# A reference assembly for the legume cover crop, hairy vetch (*Vicia villosa*)

**DOI:** 10.1101/2023.03.28.534423

**Authors:** Tyson Fuller, Lisa M. Koch, Lisa Kissing Kucek, Shahjahan Ali, Hayley Mangelson, Timothy Hernandez, Timothy P.L. Smith, Derek M. Bickhart, Heathcliffe Riday, Michael L. Sullivan

**Affiliations:** US Dairy Forage Research Center, United States Department of Agriculture Agricultural Research Service (USDA-ARS), 1925 Linden Drive, Madison, WI 53706 USA; Phase Genomics, 1617 8th Ave N, Seattle, WA 98109, USA; Noble Research Institute, 2510 Sam Noble Parkway, Ardmore, OK 73401, USA; US Meat Animal Research Center, United States Department of Agriculture Agricultural Research Service (USDA-ARS), PO Box 166 (State Spur 18D), Clay Center, NE 68933, USA

## Abstract

*Vicia villosa* is an incompletely domesticated annual legume of the Fabaceae family native to Europe and Western Asia. *V. villosa* is widely used as a cover crop and as a forage due to its ability to withstand harsh winters. A reference-quality genome assembly (Vvill1.0) was prepared from low error rate long sequence reads to improve genetic-based trait selection of this species. The Vvill1.0 assembly includes seven scaffolds corresponding to the seven estimated linkage groups and comprising approximately 68% of the total genome size of 2.03 gigabase pairs (Gbp). This assembly is expected to be a useful resource for genetic improvement of this emerging cover crop species as well as to provide useful insights into plant genome evolution.

## Supplementary material for "A reference assembly for the legume cover crop, hairy vetch (*Vicia villosa*)": Uniprot Annotation Data (part 1 of 3)

swissp_anno_condensed (2)
Query accession	Target accession	% Identity	Length	Mismatches	Gap openings	Query start	Query end	Target start	Target end	E-value	Bit score	Target
g1.t1	sp|F4KCE9|KNL2_ARATH	39.1	133	72	9	13	140	13	141	9.64E-19	87	sp|F4KCE9|KNL2_ARATH Kinetochore-associated protein KNL-2 homolog OS=Arabidopsis thaliana OX=3702 GN=KNL2 PE=1 SV=1
g2.t1	sp|Q9SFF6|PAE12_ARATH	70.2	57	17	0	27	83	332	388	6.36E-22	90.5	sp|Q9SFF6|PAE12_ARATH Pectin acetylesterase 12 OS=Arabidopsis thaliana OX=3702 GN=PAE12 PE=2 SV=1
g3.t1	sp|Q4LDF9|OEP37_PEA	93.7	331	19	2	1	331	1	329	2.19E-227	623	sp|Q4LDF9|OEP37_PEA Outer envelope pore protein 37, chloroplastic OS=Pisum sativum OX=3888 GN=OEP37 PE=1 SV=1
g5.t1	sp|O80560|IP5PC_ARATH	67.9	1082	325	22	21	1084	26	1103	0	1485	sp|O80560|IP5PC_ARATH Type I inositol polyphosphate 5-phosphatase 12 OS=Arabidopsis thaliana OX=3702 GN=IP5P12 PE=1 SV=2
g5.t2	sp|O80560|IP5PC_ARATH	67.9	1082	326	21	21	1085	26	1103	0	1489	sp|O80560|IP5PC_ARATH Type I inositol polyphosphate 5-phosphatase 12 OS=Arabidopsis thaliana OX=3702 GN=IP5P12 PE=1 SV=2
g7.t1	sp|O81916|YC22_ARATH	55.9	34	15	0	7	40	123	156	3.37E-05	47.4	sp|O81916|YC22_ARATH Uncharacterized calcium-binding protein At1g02270 OS=Arabidopsis thaliana OX=3702 GN=At1g02270 PE=2 SV=2
g9.t1	sp|Q0VBY0|CMC4_BOVIN	55.3	38	17	0	6	43	4	41	3.62E-09	50.8	sp|Q0VBY0|CMC4_BOVIN Cx9C motif-containing protein 4 OS=Bos taurus OX=9913 GN=CMC4 PE=3 SV=1
g10.t1	sp|Q66JD1|ATPF1_XENTR	32.2	180	119	3	66	243	104	282	2.20E-17	82.8	sp|Q66JD1|ATPF1_XENTR ATP synthase mitochondrial F1 complex assembly factor 1 OS=Xenopus tropicalis OX=8364 GN=atpaf1 PE=2 SV=1
g11.t1	sp|F4I9Q5|DEXH7_ARATH	61.7	1455	498	59	19	1443	29	1454	0	1674	sp|F4I9Q5|DEXH7_ARATH DExH-box ATP-dependent RNA helicase DExH7, chloroplastic OS=Arabidopsis thaliana OX=3702 GN=At1g58060 PE=2 SV=1
g12.t1	sp|Q9M9Y8|CRTSO_ARATH	31.1	537	316	54	60	576	79	581	3.48E-60	213	sp|Q9M9Y8|CRTSO_ARATH Prolycopene isomerase, chloroplastic OS=Arabidopsis thaliana OX=3702 GN=CRTISO PE=1 SV=2
g13.t1	sp|Q5Z627|EF1G3_ORYSJ	78	418	90	2	1	418	1	416	2.96E-232	643	sp|Q5Z627|EF1G3_ORYSJ Elongation factor 1-gamma 3 OS=Oryza sativa subsp. japonica OX=39947 GN=Os06g0571400 PE=2 SV=1
g14.t1	sp|Q9HCG7|GBA2_HUMAN	39.5	851	429	86	59	898	119	894	3.34E-197	593	sp|Q9HCG7|GBA2_HUMAN Non-lysosomal glucosylceramidase OS=Homo sapiens OX=9606 GN=GBA2 PE=1 SV=2
g15.t1	sp|Q96282|CLCC_ARATH	74.2	733	186	3	39	769	36	767	0	1068	sp|Q96282|CLCC_ARATH Chloride channel protein CLC-c OS=Arabidopsis thaliana OX=3702 GN=CLC-C PE=1 SV=1
g16.t1	sp|Q9SE83|DRP2A_ARATH	76.8	919	200	13	1	913	1	912	0	1297	sp|Q9SE83|DRP2A_ARATH Dynamin-2A OS=Arabidopsis thaliana OX=3702 GN=DRP2A PE=1 SV=2
g19.t1	sp|Q9SY73|PTALR_ARATH	73.7	232	57	4	27	258	15	242	2.75E-112	325	sp|Q9SY73|PTALR_ARATH NADPH-dependent pterin aldehyde reductase OS=Arabidopsis thaliana OX=3702 GN=At1g10310 PE=1 SV=1
g20.t1	sp|Q9LTY1|MAD1_ARATH	60.3	728	238	51	1	680	1	725	9.42E-258	731	sp|Q9LTY1|MAD1_ARATH Mitotic spindle checkpoint protein MAD1 OS=Arabidopsis thaliana OX=3702 GN=MAD1 PE=1 SV=1
g21.t1	sp|Q6DEY1|SPF30_XENTR	26.7	277	149	54	11	282	3	230	5.28E-17	81.6	sp|Q6DEY1|SPF30_XENTR Survival of motor neuron-related-splicing factor 30 OS=Xenopus tropicalis OX=8364 GN=smndc1 PE=2 SV=1
g22.t1	sp|F4IZC5|CAN1_ARATH	65.3	167	58	0	2	168	40	206	2.21E-69	221	sp|F4IZC5|CAN1_ARATH Staphylococcal-like nuclease CAN1 OS=Arabidopsis thaliana OX=3702 GN=CAN1 PE=1 SV=1
g23.t1	sp|Q8RWB7|PMT12_ARATH	43.3	127	19	53	1	77	255	378	9.75E-20	84	sp|Q8RWB7|PMT12_ARATH Probable methyltransferase At1g29790 OS=Arabidopsis thaliana OX=3702 GN=CLSC5 PE=2 SV=1
g26.t1	sp|Q7LHG5|YI31B_YEAST	32	750	456	54	610	1341	612	1325	4.84E-88	318	sp|Q7LHG5|YI31B_YEAST Transposon Ty3-I Gag-Pol polyprotein OS=Saccharomyces cerevisiae (strain ATCC 204508 / S288c) OX=559292 GN=TY3B-I PE=1 SV=2
g30.t1	sp|Q8L5Y6|CAND1_ARATH	80.3	1220	237	3	33	1250	1	1219	0	1872	sp|Q8L5Y6|CAND1_ARATH Cullin-associated NEDD8-dissociated protein 1 OS=Arabidopsis thaliana OX=3702 GN=CAND1 PE=1 SV=1
g31.t1	sp|Q93YU2|RUS6_ARATH	72.3	473	121	10	17	482	22	491	3.96E-242	674	sp|Q93YU2|RUS6_ARATH Protein root UVB sensitive 6 OS=Arabidopsis thaliana OX=3702 GN=RUS6 PE=2 SV=1
g32.t1	sp|Q8W1W9|5MAT1_SALSN	37.1	70	41	3	31	97	296	365	5.55E-09	55.5	sp|Q8W1W9|5MAT1_SALSN Malonyl-coenzyme:anthocyanin 5-O-glucoside-6'''-O-malonyltransferase OS=Salvia splendens OX=180675 GN=5MAT1 PE=1 SV=1
g34.t1	sp|Q6NMI3|COG6_ARATH	74.7	695	161	15	1	695	1	680	0	994	sp|Q6NMI3|COG6_ARATH Conserved oligomeric Golgi complex subunit 6 OS=Arabidopsis thaliana OX=3702 GN=COG6 PE=1 SV=1
g37.t1	sp|Q9M9S0|ZHD4_ARATH	45.7	254	75	63	97	334	79	285	1.39E-59	197	sp|Q9M9S0|ZHD4_ARATH Zinc-finger homeodomain protein 4 OS=Arabidopsis thaliana OX=3702 GN=ZHD4 PE=1 SV=1
g40.t1	sp|Q8GXC7|FBK50_ARATH	26.8	280	167	38	151	417	165	419	1.04E-14	79.3	sp|Q8GXC7|FBK50_ARATH F-box/kelch-repeat protein At3g06240 OS=Arabidopsis thaliana OX=3702 GN=At3g06240 PE=2 SV=1
g41.t1	sp|Q9M9R9|NDB3B_ARATH	75	56	13	1	7	61	8	63	3.37E-23	86.3	sp|Q9M9R9|NDB3B_ARATH NADH dehydrogenase [ubiquinone] 1 beta subcomplex subunit 3-B OS=Arabidopsis thaliana OX=3702 GN=At1g14450 PE=1 SV=1
g42.t1	sp|P69834|ISPD_ARATH	78.1	233	50	1	70	301	70	302	3.36E-125	362	sp|P69834|ISPD_ARATH 2-C-methyl-D-erythritol 4-phosphate cytidylyltransferase, chloroplastic OS=Arabidopsis thaliana OX=3702 GN=ISPD PE=1 SV=1
g43.t1	sp|O64728|STI_ARATH	53	1223	468	107	1	1154	6	1190	0	1016	sp|O64728|STI_ARATH Protein STICHEL OS=Arabidopsis thaliana OX=3702 GN=STI PE=1 SV=2
g44.t1	sp|Q40359|ALFIN_MEDSA	88.4	258	27	3	1	257	1	256	2.56E-160	447	sp|Q40359|ALFIN_MEDSA PHD finger protein Alfin1 OS=Medicago sativa OX=3879 GN=ALFIN-1 PE=1 SV=1
g45.t1	sp|A7HYV8|DER_PARL1	38.5	478	265	29	42	512	5	460	2.17E-94	299	sp|A7HYV8|DER_PARL1 GTPase Der OS=Parvibaculum lavamentivorans (strain DS-1 / DSM 13023 / NCIMB 13966) OX=402881 GN=der PE=3 SV=1
g46.t1	sp|Q9ZVP8|NAC35_ARATH	91.5	165	14	0	54	218	47	211	5.03E-108	328	sp|Q9ZVP8|NAC35_ARATH NAC domain-containing protein 35 OS=Arabidopsis thaliana OX=3702 GN=NAC035 PE=1 SV=2
g47.t1	sp|Q8GXC7|FBK50_ARATH	26.4	280	168	38	154	420	165	419	3.35E-14	77.8	sp|Q8GXC7|FBK50_ARATH F-box/kelch-repeat protein At3g06240 OS=Arabidopsis thaliana OX=3702 GN=At3g06240 PE=2 SV=1
g48.t1	sp|Q9M9R9|NDB3B_ARATH	75.4	57	13	1	7	62	8	64	4.10E-24	88.6	sp|Q9M9R9|NDB3B_ARATH NADH dehydrogenase [ubiquinone] 1 beta subcomplex subunit 3-B OS=Arabidopsis thaliana OX=3702 GN=At1g14450 PE=1 SV=1
g49.t1	sp|P69834|ISPD_ARATH	78.1	233	51	0	70	302	70	302	1.50E-126	366	sp|P69834|ISPD_ARATH 2-C-methyl-D-erythritol 4-phosphate cytidylyltransferase, chloroplastic OS=Arabidopsis thaliana OX=3702 GN=ISPD PE=1 SV=1
g50.t1	sp|O64728|STI_ARATH	52.9	1226	469	108	1	1159	6	1190	0	1020	sp|O64728|STI_ARATH Protein STICHEL OS=Arabidopsis thaliana OX=3702 GN=STI PE=1 SV=2
g51.t1	sp|F4I6M4|TORL1_ARATH	48.8	43	22	0	16	58	261	303	1.81E-06	47	sp|F4I6M4|TORL1_ARATH TORTIFOLIA1-like protein 1 OS=Arabidopsis thaliana OX=3702 GN=TOR1L1 PE=2 SV=1
g52.t1	sp|Q40359|ALFIN_MEDSA	88.4	258	27	3	1	257	1	256	5.17E-160	447	sp|Q40359|ALFIN_MEDSA PHD finger protein Alfin1 OS=Medicago sativa OX=3879 GN=ALFIN-1 PE=1 SV=1
g54.t1	sp|Q41575|H2B6_WHEAT	34.2	73	48	0	4	76	48	120	1.07E-07	48.9	sp|Q41575|H2B6_WHEAT Histone H2B.6 OS=Triticum aestivum OX=4565 GN=TH123 PE=1 SV=3
g55.t1	sp|A7HYV8|DER_PARL1	38.5	478	265	29	42	512	5	460	1.54E-94	299	sp|A7HYV8|DER_PARL1 GTPase Der OS=Parvibaculum lavamentivorans (strain DS-1 / DSM 13023 / NCIMB 13966) OX=402881 GN=der PE=3 SV=1
g56.t1	sp|Q9ZVP8|NAC35_ARATH	92	163	13	0	56	218	49	211	1.14E-106	325	sp|Q9ZVP8|NAC35_ARATH NAC domain-containing protein 35 OS=Arabidopsis thaliana OX=3702 GN=NAC035 PE=1 SV=2
g57.t1	sp|P37574|YACP_BACSU	27.3	139	100	1	101	239	3	140	2.89E-10	61.2	sp|P37574|YACP_BACSU Uncharacterized protein YacP OS=Bacillus subtilis (strain 168) OX=224308 GN=yacP PE=1 SV=1
g58.t1	sp|Q9JMD3|STA10_MOUSE	25.5	192	121	22	52	235	42	219	2.59E-11	65.5	sp|Q9JMD3|STA10_MOUSE START domain-containing protein 10 OS=Mus musculus OX=10090 GN=Stard10 PE=1 SV=1
g59.t1	sp|Q9FLS0|FB253_ARATH	22.7	322	201	48	17	318	36	329	1.41E-10	66.2	sp|Q9FLS0|FB253_ARATH F-box protein At5g07610 OS=Arabidopsis thaliana OX=3702 GN=At5g07610 PE=2 SV=1
g60.t1	sp|O65821|H2B1_SOLLC	35.1	74	48	0	1	74	66	139	1.32E-09	54.3	sp|O65821|H2B1_SOLLC Histone H2B.1 OS=Solanum lycopersicum OX=4081 GN=H2B-1 PE=2 SV=4
g61.t1	sp|P57108|GSTZ_EUPES	65.5	220	76	0	1	220	1	220	2.10E-105	306	sp|P57108|GSTZ_EUPES Glutathione S-transferase zeta class OS=Euphorbia esula OX=3993 PE=2 SV=1
g62.t1	sp|Q9SIV2|PSD2A_ARATH	68.7	853	264	3	35	886	41	891	0	1097	sp|Q9SIV2|PSD2A_ARATH 26S proteasome non-ATPase regulatory subunit 2 homolog A OS=Arabidopsis thaliana OX=3702 GN=RPN1A PE=1 SV=2
g64.t1	sp|Q9SW11|PUB35_ARATH	29.6	115	80	1	97	210	25	139	3.75E-10	63.9	sp|Q9SW11|PUB35_ARATH U-box domain-containing protein 35 OS=Arabidopsis thaliana OX=3702 GN=PUB35 PE=2 SV=2
g65.t1	sp|P54567|YQKD_BACSU	28.9	235	142	25	42	266	62	281	7.87E-12	69.7	sp|P54567|YQKD_BACSU Uncharacterized protein YqkD OS=Bacillus subtilis (strain 168) OX=224308 GN=yqkD PE=4 SV=1
g66.t1	sp|Q8L627|SRD2_ARATH	55.2	315	126	15	120	428	70	375	6.03E-107	323	sp|Q8L627|SRD2_ARATH snRNA-activating protein complex subunit OS=Arabidopsis thaliana OX=3702 GN=SRD2 PE=1 SV=1
g68.t1	sp|Q93ZX7|GAUT4_ARATH	62.3	632	215	23	1	627	2	615	5.24E-275	768	sp|Q93ZX7|GAUT4_ARATH Probable galacturonosyltransferase 4 OS=Arabidopsis thaliana OX=3702 GN=GAUT4 PE=2 SV=1
g71.t1	sp|Q9FIK0|PFKA2_ARATH	77	421	84	13	41	451	21	438	8.61E-239	662	sp|Q9FIK0|PFKA2_ARATH ATP-dependent 6-phosphofructokinase 2 OS=Arabidopsis thaliana OX=3702 GN=PFK2 PE=1 SV=1
g72.t1	sp|Q75LU8|CNBL3_ORYSJ	90.3	226	18	4	1	223	1	225	4.49E-142	399	sp|Q75LU8|CNBL3_ORYSJ Calcineurin B-like protein 3 OS=Oryza sativa subsp. japonica OX=39947 GN=CBL3 PE=1 SV=1
g73.t1	sp|Q9FIK1|Y5780_ARATH	59.9	486	191	4	1	484	1	484	8.16E-205	582	sp|Q9FIK1|Y5780_ARATH BTB/POZ domain-containing protein At5g47800 OS=Arabidopsis thaliana OX=3702 GN=At5g47800 PE=2 SV=1
g74.t1	sp|Q9FIK1|Y5780_ARATH	64.9	479	165	3	1	477	1	478	2.85E-225	638	sp|Q9FIK1|Y5780_ARATH BTB/POZ domain-containing protein At5g47800 OS=Arabidopsis thaliana OX=3702 GN=At5g47800 PE=2 SV=1
g76.t1	sp|Q9ZVT9|C2GR1_ARATH	59.4	1078	368	70	1	1073	1	1013	0	1197	sp|Q9ZVT9|C2GR1_ARATH C2 and GRAM domain-containing protein At1g03370 OS=Arabidopsis thaliana OX=3702 GN=At1g03370 PE=2 SV=4
g77.t1	sp|P93008|RH21_ARATH	88.5	540	62	0	145	684	160	699	0	947	sp|P93008|RH21_ARATH DEAD-box ATP-dependent RNA helicase 21 OS=Arabidopsis thaliana OX=3702 GN=RH21 PE=2 SV=1
g79.t1	sp|Q9M0S0|MD20B_ARATH	46.4	69	34	3	29	97	4	69	3.82E-14	68.6	sp|Q9M0S0|MD20B_ARATH Mediator of RNA polymerase II transcription subunit 20b OS=Arabidopsis thaliana OX=3702 GN=MED20B PE=3 SV=1
g80.t1	sp|Q6NPF4|MD20A_ARATH	51	204	96	4	1	201	1	203	1.09E-68	212	sp|Q6NPF4|MD20A_ARATH Mediator of RNA polymerase II transcription subunit 20a OS=Arabidopsis thaliana OX=3702 GN=MED20A PE=1 SV=1
g81.t1	sp|P93008|RH21_ARATH	69.7	76	20	3	86	158	174	249	1.32E-25	105	sp|P93008|RH21_ARATH DEAD-box ATP-dependent RNA helicase 21 OS=Arabidopsis thaliana OX=3702 GN=RH21 PE=2 SV=1
g83.t1	sp|Q53RK8|RH21_ORYSJ	50	36	18	0	70	105	180	215	0.000913	40.4	sp|Q53RK8|RH21_ORYSJ DEAD-box ATP-dependent RNA helicase 21 OS=Oryza sativa subsp. japonica OX=39947 GN=Os03g0708600 PE=2 SV=1
g84.t1	sp|Q6NPF4|MD20A_ARATH	45.8	212	110	5	1	208	1	211	1.12E-60	192	sp|Q6NPF4|MD20A_ARATH Mediator of RNA polymerase II transcription subunit 20a OS=Arabidopsis thaliana OX=3702 GN=MED20A PE=1 SV=1
g85.t1	sp|Q8GUH1|PUB33_ARATH	29.6	159	101	11	81	234	47	199	5.01E-09	60.5	sp|Q8GUH1|PUB33_ARATH U-box domain-containing protein 33 OS=Arabidopsis thaliana OX=3702 GN=PUB33 PE=2 SV=2
g86.t1	sp|Q9SW11|PUB35_ARATH	30.2	126	86	2	93	216	25	150	2.96E-08	58.2	sp|Q9SW11|PUB35_ARATH U-box domain-containing protein 35 OS=Arabidopsis thaliana OX=3702 GN=PUB35 PE=2 SV=2
g86.t2	sp|Q9SW11|PUB35_ARATH	30.2	126	86	2	93	216	25	150	5.64E-08	58.2	sp|Q9SW11|PUB35_ARATH U-box domain-containing protein 35 OS=Arabidopsis thaliana OX=3702 GN=PUB35 PE=2 SV=2
g87.t1	sp|Q9SW11|PUB35_ARATH	24.3	152	88	27	78	206	26	173	6.48E-05	47.4	sp|Q9SW11|PUB35_ARATH U-box domain-containing protein 35 OS=Arabidopsis thaliana OX=3702 GN=PUB35 PE=2 SV=2
g88.t1	sp|Q8GUH1|PUB33_ARATH	28.9	159	102	11	82	235	47	199	7.87E-09	59.7	sp|Q8GUH1|PUB33_ARATH U-box domain-containing protein 33 OS=Arabidopsis thaliana OX=3702 GN=PUB33 PE=2 SV=2
g90.t1	sp|Q9SW11|PUB35_ARATH	30.2	126	86	2	93	216	25	150	2.96E-08	58.2	sp|Q9SW11|PUB35_ARATH U-box domain-containing protein 35 OS=Arabidopsis thaliana OX=3702 GN=PUB35 PE=2 SV=2
g91.t1	sp|Q8GUH1|PUB33_ARATH	26.5	200	131	16	72	266	43	231	8.08E-10	62.8	sp|Q8GUH1|PUB33_ARATH U-box domain-containing protein 33 OS=Arabidopsis thaliana OX=3702 GN=PUB33 PE=2 SV=2
g93.t1	sp|Q8GUH1|PUB33_ARATH	27.4	113	79	3	55	165	98	209	0.000485	43.9	sp|Q8GUH1|PUB33_ARATH U-box domain-containing protein 33 OS=Arabidopsis thaliana OX=3702 GN=PUB33 PE=2 SV=2
g95.t1	sp|Q9ZTS1|SYM_ORYSJ	29.3	191	102	33	14	184	513	690	7.53E-09	57.8	sp|Q9ZTS1|SYM_ORYSJ Probable methionine--tRNA ligase OS=Oryza sativa subsp. japonica OX=39947 GN=Os06g0508700 PE=2 SV=2
g96.t1	sp|Q9ZS97|AB8I_ARATH	69.5	557	130	40	4	521	1	556	2.66E-276	766	sp|Q9ZS97|AB8I_ARATH UPF0051 protein ABCI8, chloroplastic OS=Arabidopsis thaliana OX=3702 GN=ABCI8 PE=2 SV=1
g98.t1	sp|F4JVA9|SFH2_ARATH	32.5	209	133	8	35	237	97	303	7.18E-21	96.7	sp|F4JVA9|SFH2_ARATH Phosphatidylinositol/phosphatidylcholine transfer protein SFH2 OS=Arabidopsis thaliana OX=3702 GN=SFH2 PE=3 SV=1
g99.t1	sp|Q9FWW5|Y1215_ARATH	46	322	156	18	49	356	11	328	2.37E-65	226	sp|Q9FWW5|Y1215_ARATH WEB family protein At1g12150 OS=Arabidopsis thaliana OX=3702 GN=At1g12150 PE=2 SV=1
g100.t1	sp|Q9FIK7|THIC2_ARATH	79.6	407	83	0	2	408	9	415	1.06E-229	636	sp|Q9FIK7|THIC2_ARATH Probable acetyl-CoA acetyltransferase, cytosolic 2 OS=Arabidopsis thaliana OX=3702 GN=At5g47720 PE=2 SV=1
g101.t1	sp|B6EUB3|PDS5A_ARATH	57.7	1457	579	38	1	1437	1	1439	0	1555	sp|B6EUB3|PDS5A_ARATH Sister chromatid cohesion protein PDS5 homolog A OS=Arabidopsis thaliana OX=3702 GN=PDS5A PE=1 SV=1
g101.t2	sp|B6EUB3|PDS5A_ARATH	57.9	1450	573	38	1	1430	1	1432	0	1555	sp|B6EUB3|PDS5A_ARATH Sister chromatid cohesion protein PDS5 homolog A OS=Arabidopsis thaliana OX=3702 GN=PDS5A PE=1 SV=1
g102.t1	sp|Q84W66|NFYB6_ARATH	59.3	209	59	26	5	187	4	212	3.37E-68	212	sp|Q84W66|NFYB6_ARATH Nuclear transcription factor Y subunit B-6 OS=Arabidopsis thaliana OX=3702 GN=NFYB6 PE=1 SV=2
g105.t1	sp|Q8WVJ2|NUDC2_HUMAN	39.7	126	72	4	22	144	20	144	1.14E-20	91.3	sp|Q8WVJ2|NUDC2_HUMAN NudC domain-containing protein 2 OS=Homo sapiens OX=9606 GN=NUDCD2 PE=1 SV=1
g106.t1	sp|Q8WVJ2|NUDC2_HUMAN	34.8	112	69	4	22	130	20	130	2.57E-14	68.6	sp|Q8WVJ2|NUDC2_HUMAN NudC domain-containing protein 2 OS=Homo sapiens OX=9606 GN=NUDCD2 PE=1 SV=1
g109.t1	sp|Q94B74|NUDT2_ARATH	58.8	260	103	4	1	260	1	256	3.36E-105	310	sp|Q94B74|NUDT2_ARATH Nudix hydrolase 2 OS=Arabidopsis thaliana OX=3702 GN=NUDT2 PE=1 SV=1
g110.t1	sp|O23310|NFYB3_ARATH	69.8	126	36	2	1	124	1	126	1.20E-54	171	sp|O23310|NFYB3_ARATH Nuclear transcription factor Y subunit B-3 OS=Arabidopsis thaliana OX=3702 GN=NFYB3 PE=1 SV=1
g113.t1	sp|Q9FGJ4|ACPM3_ARATH	54.3	127	54	4	27	149	1	127	3.55E-36	124	sp|Q9FGJ4|ACPM3_ARATH Acyl carrier protein 3, mitochondrial OS=Arabidopsis thaliana OX=3702 GN=MTACP2 PE=1 SV=1
g114.t1	sp|Q9SCY5|KINB2_ARATH	67.8	245	74	5	31	270	45	289	3.68E-117	340	sp|Q9SCY5|KINB2_ARATH SNF1-related protein kinase regulatory subunit beta-2 OS=Arabidopsis thaliana OX=3702 GN=KINB2 PE=1 SV=1
g115.t1	sp|O23482|OPT3_ARATH	76.8	721	165	2	24	744	19	737	0	1193	sp|O23482|OPT3_ARATH Oligopeptide transporter 3 OS=Arabidopsis thaliana OX=3702 GN=OPT3 PE=2 SV=3
g116.t1	sp|O23482|OPT3_ARATH	77.8	721	158	2	19	739	19	737	0	1216	sp|O23482|OPT3_ARATH Oligopeptide transporter 3 OS=Arabidopsis thaliana OX=3702 GN=OPT3 PE=2 SV=3
g117.t1	sp|O23482|OPT3_ARATH	84.8	719	109	0	25	743	19	737	0	1298	sp|O23482|OPT3_ARATH Oligopeptide transporter 3 OS=Arabidopsis thaliana OX=3702 GN=OPT3 PE=2 SV=3
g119.t1	sp|A2XT03|PI21_ORYSI	42.3	78	39	6	10	82	3	79	9.22E-05	46.2	sp|A2XT03|PI21_ORYSI Protein PYRICULARIA ORYZAE RESISTANCE 21 OS=Oryza sativa subsp. indica OX=39946 GN=PI21 PE=4 SV=1
g120.t1	sp|F4I8K2|RBL8_ARATH	56.8	44	19	0	40	83	304	347	3.34E-12	63.5	sp|F4I8K2|RBL8_ARATH RHOMBOID-like protein 8 OS=Arabidopsis thaliana OX=3702 GN=KOM PE=2 SV=1
g120.t2	sp|Q9FLF0|RS92_ARATH	85.2	54	8	0	7	60	39	92	4.15E-23	94.7	sp|Q9FLF0|RS92_ARATH 40S ribosomal protein S9-2 OS=Arabidopsis thaliana OX=3702 GN=RPS9C PE=1 SV=1
g120.t3	sp|Q9FLF0|RS92_ARATH	85.2	54	8	0	7	60	39	92	5.16E-23	94.7	sp|Q9FLF0|RS92_ARATH 40S ribosomal protein S9-2 OS=Arabidopsis thaliana OX=3702 GN=RPS9C PE=1 SV=1
g122.t1	sp|Q8GYX3|MP705_ARATH	37.1	477	164	136	18	363	6	477	5.89E-67	227	sp|Q8GYX3|MP705_ARATH Microtubule-associated protein 70-5 OS=Arabidopsis thaliana OX=3702 GN=MAP70.5 PE=1 SV=1
g122.t2	sp|Q8GYX3|MP705_ARATH	37.1	477	164	136	18	363	6	477	4.92E-67	227	sp|Q8GYX3|MP705_ARATH Microtubule-associated protein 70-5 OS=Arabidopsis thaliana OX=3702 GN=MAP70.5 PE=1 SV=1
g123.t1	sp|Q8LBL1|KCO1_ARATH	55.9	295	130	0	364	658	63	357	1.18E-103	322	sp|Q8LBL1|KCO1_ARATH Two-pore potassium channel 1 OS=Arabidopsis thaliana OX=3702 GN=TPK1 PE=1 SV=2
g127.t1	sp|P32811|PHSH_SOLTU	46.4	56	26	4	1	56	786	837	1.36E-07	49.7	sp|P32811|PHSH_SOLTU Alpha-glucan phosphorylase, H isozyme OS=Solanum tuberosum OX=4113 PE=1 SV=1
g128.t1	sp|Q1XDF7|YCF33_NEOYE	31.3	64	44	0	114	177	1	64	9.24E-05	42.4	sp|Q1XDF7|YCF33_NEOYE Uncharacterized protein ycf33 OS=Neopyropia yezoensis OX=2788 GN=ycf33 PE=3 SV=1
g133.t1	sp|Q8GWE0|PP314_ARATH	74	553	142	2	4	554	142	694	2.39E-134	410	sp|Q8GWE0|PP314_ARATH Pentatricopeptide repeat-containing protein At4g16390, chloroplastic OS=Arabidopsis thaliana OX=3702 GN=P67 PE=1 SV=3
g134.t1	sp|Q8GWE0|PP314_ARATH	73.8	543	140	2	1	541	152	694	2.91E-128	394	sp|Q8GWE0|PP314_ARATH Pentatricopeptide repeat-containing protein At4g16390, chloroplastic OS=Arabidopsis thaliana OX=3702 GN=P67 PE=1 SV=3
g135.t1	sp|Q8GWE0|PP314_ARATH	62.6	543	166	37	1	506	152	694	1.70E-99	318	sp|Q8GWE0|PP314_ARATH Pentatricopeptide repeat-containing protein At4g16390, chloroplastic OS=Arabidopsis thaliana OX=3702 GN=P67 PE=1 SV=3
g136.t1	sp|Q94CD8|E134_ARATH	47.1	85	45	0	28	112	362	446	3.22E-25	101	sp|Q94CD8|E134_ARATH Glucan endo-1,3-beta-glucosidase 4 OS=Arabidopsis thaliana OX=3702 GN=At3g13560 PE=2 SV=1
g140.t1	sp|Q9M0M5|SCL13_ARATH	58.6	546	203	23	1	544	1	525	3.35E-208	592	sp|Q9M0M5|SCL13_ARATH Scarecrow-like protein 13 OS=Arabidopsis thaliana OX=3702 GN=SCL13 PE=2 SV=2
g141.t1	sp|O76767|ERD2_DROME	40.5	74	41	3	98	171	97	167	2.27E-12	66.6	sp|O76767|ERD2_DROME ER lumen protein-retaining receptor OS=Drosophila melanogaster OX=7227 GN=KdelR PE=2 SV=1
g144.t1	sp|Q1XDF7|YCF33_NEOYE	31.3	64	44	0	108	171	1	64	8.60E-05	42.4	sp|Q1XDF7|YCF33_NEOYE Uncharacterized protein ycf33 OS=Neopyropia yezoensis OX=2788 GN=ycf33 PE=3 SV=1
g146.t1	sp|Q8GWE0|PP314_ARATH	72.1	610	168	2	24	631	85	694	2.12E-158	474	sp|Q8GWE0|PP314_ARATH Pentatricopeptide repeat-containing protein At4g16390, chloroplastic OS=Arabidopsis thaliana OX=3702 GN=P67 PE=1 SV=3
g147.t1	sp|Q8GWE0|PP314_ARATH	64.5	543	156	37	1	506	152	694	2.94E-130	397	sp|Q8GWE0|PP314_ARATH Pentatricopeptide repeat-containing protein At4g16390, chloroplastic OS=Arabidopsis thaliana OX=3702 GN=P67 PE=1 SV=3
g148.t1	sp|Q8GWE0|PP314_ARATH	71.1	543	155	2	1	541	152	694	9.50E-112	351	sp|Q8GWE0|PP314_ARATH Pentatricopeptide repeat-containing protein At4g16390, chloroplastic OS=Arabidopsis thaliana OX=3702 GN=P67 PE=1 SV=3
g149.t1	sp|Q8GWE0|PP314_ARATH	62.4	210	77	2	1	208	485	694	1.17E-86	273	sp|Q8GWE0|PP314_ARATH Pentatricopeptide repeat-containing protein At4g16390, chloroplastic OS=Arabidopsis thaliana OX=3702 GN=P67 PE=1 SV=3
g150.t1	sp|Q94CD8|E134_ARATH	47.1	85	45	0	28	112	362	446	2.34E-25	102	sp|Q94CD8|E134_ARATH Glucan endo-1,3-beta-glucosidase 4 OS=Arabidopsis thaliana OX=3702 GN=At3g13560 PE=2 SV=1
g152.t1	sp|Q9M0M5|SCL13_ARATH	58.7	545	203	22	1	543	1	525	1.17E-207	591	sp|Q9M0M5|SCL13_ARATH Scarecrow-like protein 13 OS=Arabidopsis thaliana OX=3702 GN=SCL13 PE=2 SV=2
g165.t1	sp|Q8VYH6|B651B_ARATH	53.3	400	162	25	9	397	15	400	7.01E-130	382	sp|Q8VYH6|B651B_ARATH Cytochrome b561 and DOMON domain-containing protein At4g17280 OS=Arabidopsis thaliana OX=3702 GN=At4g17280 PE=2 SV=1
g166.t1	sp|Q9STF3|PP265_ARATH	29.9	522	254	112	65	570	130	555	1.32E-69	239	sp|Q9STF3|PP265_ARATH Pentatricopeptide repeat-containing protein At3g46790, chloroplastic OS=Arabidopsis thaliana OX=3702 GN=CRR2 PE=2 SV=1
g167.t1	sp|Q9FGK3|MO25N_ARATH	76.5	341	73	7	50	384	2	341	1.49E-182	513	sp|Q9FGK3|MO25N_ARATH Putative MO25-like protein At5g47540 OS=Arabidopsis thaliana OX=3702 GN=At5g47540 PE=2 SV=1
g168.t1	sp|Q42191|OXA1_ARATH	52.2	431	197	9	14	442	1	424	5.83E-133	392	sp|Q42191|OXA1_ARATH Mitochondrial inner membrane protein OXA1 OS=Arabidopsis thaliana OX=3702 GN=OXA1 PE=2 SV=2
g169.t1	sp|F4HNU6|NRDC_ARATH	28.2	255	128	55	9	210	348	600	2.87E-22	100	sp|F4HNU6|NRDC_ARATH Nardilysin-like OS=Arabidopsis thaliana OX=3702 GN=At1g06900 PE=2 SV=1
g170.t1	sp|F4HNU6|NRDC_ARATH	39.3	135	80	2	9	141	348	482	9.73E-25	102	sp|F4HNU6|NRDC_ARATH Nardilysin-like OS=Arabidopsis thaliana OX=3702 GN=At1g06900 PE=2 SV=1
g171.t1	sp|Q41916|CYT5_ARATH	54.1	74	32	2	1	73	43	115	6.60E-20	79.7	sp|Q41916|CYT5_ARATH Cysteine proteinase inhibitor 5 OS=Arabidopsis thaliana OX=3702 GN=CYS5 PE=2 SV=2
g172.t1	sp|Q41916|CYT5_ARATH	51.4	111	48	6	1	110	10	115	2.02E-31	110	sp|Q41916|CYT5_ARATH Cysteine proteinase inhibitor 5 OS=Arabidopsis thaliana OX=3702 GN=CYS5 PE=2 SV=2
g173.t1	sp|Q41916|CYT5_ARATH	51.9	108	48	4	6	112	13	117	2.02E-31	110	sp|Q41916|CYT5_ARATH Cysteine proteinase inhibitor 5 OS=Arabidopsis thaliana OX=3702 GN=CYS5 PE=2 SV=2
g174.t1	sp|Q41916|CYT5_ARATH	36.8	114	64	8	4	116	7	113	6.14E-10	55.8	sp|Q41916|CYT5_ARATH Cysteine proteinase inhibitor 5 OS=Arabidopsis thaliana OX=3702 GN=CYS5 PE=2 SV=2
g175.t1	sp|Q41916|CYT5_ARATH	47.2	89	46	1	11	98	27	115	1.92E-23	89.7	sp|Q41916|CYT5_ARATH Cysteine proteinase inhibitor 5 OS=Arabidopsis thaliana OX=3702 GN=CYS5 PE=2 SV=2
g178.t1	sp|P0C2F6|RNHX1_ARATH	28.9	76	54	0	1	76	4	79	1.30E-06	47.4	sp|P0C2F6|RNHX1_ARATH Putative ribonuclease H protein At1g65750 OS=Arabidopsis thaliana OX=3702 GN=At1g65750 PE=3 SV=1
g179.t1	sp|Q41916|CYT5_ARATH	50	112	49	7	5	115	12	117	3.21E-31	110	sp|Q41916|CYT5_ARATH Cysteine proteinase inhibitor 5 OS=Arabidopsis thaliana OX=3702 GN=CYS5 PE=2 SV=2
g180.t1	sp|Q41916|CYT5_ARATH	50	112	51	5	3	113	10	117	4.23E-31	109	sp|Q41916|CYT5_ARATH Cysteine proteinase inhibitor 5 OS=Arabidopsis thaliana OX=3702 GN=CYS5 PE=2 SV=2
g181.t1	sp|Q41916|CYT5_ARATH	47.3	112	58	1	2	112	4	115	4.12E-29	104	sp|Q41916|CYT5_ARATH Cysteine proteinase inhibitor 5 OS=Arabidopsis thaliana OX=3702 GN=CYS5 PE=2 SV=2
g182.t1	sp|Q8LG88|TDT_ARATH	63.1	548	182	20	1	536	1	540	2.46E-238	669	sp|Q8LG88|TDT_ARATH Tonoplast dicarboxylate transporter OS=Arabidopsis thaliana OX=3702 GN=TDT PE=2 SV=2
g184.t1	sp|Q9SU30|CPR1_ARATH	31.1	421	186	104	1	325	1	413	5.61E-51	177	sp|Q9SU30|CPR1_ARATH F-box protein CPR1 OS=Arabidopsis thaliana OX=3702 GN=CPR1 PE=1 SV=2
g187.t1	sp|Q9SU29|UPL5_ARATH	49	798	383	24	78	873	98	873	1.28E-246	715	sp|Q9SU29|UPL5_ARATH E3 ubiquitin-protein ligase UPL5 OS=Arabidopsis thaliana OX=3702 GN=UPL5 PE=1 SV=1
g189.t1	sp|Q91YK2|RRP1B_MOUSE	30.9	230	145	14	16	234	15	241	1.49E-25	114	sp|Q91YK2|RRP1B_MOUSE Ribosomal RNA processing protein 1 homolog B OS=Mus musculus OX=10090 GN=Rrp1b PE=1 SV=2
g190.t1	sp|O81097|RPB8A_ARATH	47.9	144	63	12	4	138	6	146	8.87E-40	133	sp|O81097|RPB8A_ARATH DNA-directed RNA polymerases II and V subunit 8A OS=Arabidopsis thaliana OX=3702 GN=NRPB8A PE=1 SV=1
g192.t1	sp|Q9SFC6|GDIR_ARATH	74	177	46	0	57	233	61	237	7.68E-96	283	sp|Q9SFC6|GDIR_ARATH Rho GDP-dissociation inhibitor 1 OS=Arabidopsis thaliana OX=3702 GN=GDI1 PE=1 SV=1
g194.t1	sp|Q94IB9|ACER_ARATH	79.3	227	47	0	1	227	5	231	5.90E-139	394	sp|Q94IB9|ACER_ARATH Alkaline ceramidase OS=Arabidopsis thaliana OX=3702 GN=ACER PE=2 SV=1
g199.t1	sp|Q7TPD0|INT3_MOUSE	36.7	412	256	5	43	454	82	488	6.33E-90	298	sp|Q7TPD0|INT3_MOUSE Integrator complex subunit 3 OS=Mus musculus OX=10090 GN=Ints3 PE=1 SV=2
g205.t1	sp|Q2MHE4|HT1_ARATH	84.7	360	48	7	1	353	1	360	1.47E-217	602	sp|Q2MHE4|HT1_ARATH Serine/threonine/tyrosine-protein kinase HT1 OS=Arabidopsis thaliana OX=3702 GN=HT1 PE=1 SV=1
g206.t1	sp|H9BFQ2|TPRL3_ERYCB	77.6	250	56	0	3	252	9	258	1.72E-136	387	sp|H9BFQ2|TPRL3_ERYCB Tropinone reductase-like 3 OS=Erythroxylum coca OX=289672 PE=2 SV=1
g207.t1	sp|Q94CF0|EHD1_ARATH	66.6	536	136	43	10	502	10	545	4.75E-263	730	sp|Q94CF0|EHD1_ARATH EH domain-containing protein 1 OS=Arabidopsis thaliana OX=3702 GN=EHD1 PE=1 SV=1
g208.t1	sp|Q940L5|PDSP4_ARATH	76.4	165	39	0	33	197	27	191	7.27E-96	280	sp|Q940L5|PDSP4_ARATH Probable tyrosine-protein phosphatase DSP4 OS=Arabidopsis thaliana OX=3702 GN=DSP4 PE=2 SV=1
g212.t1	sp|O48802|PHOX2_ARATH	64.8	770	233	38	1	754	1	748	0	906	sp|O48802|PHOX2_ARATH Protein CLMP1 OS=Arabidopsis thaliana OX=3702 GN=CLMP1 PE=1 SV=1
g213.t1	sp|O49859|C82A4_SOYBN	50.2	492	127	118	27	402	36	525	1.64E-152	444	sp|O49859|C82A4_SOYBN Cytochrome P450 82A4 OS=Glycine max OX=3847 GN=CYP82A4 PE=2 SV=1
g215.t1	sp|Q8BUH7|RNF26_MOUSE	28.4	109	53	25	114	218	336	423	0.000161	45.4	sp|Q8BUH7|RNF26_MOUSE E3 ubiquitin-protein ligase RNF26 OS=Mus musculus OX=10090 GN=Rnf26 PE=2 SV=1
g216.t1	sp|P0DKG3|OFP9_ARATH	57.5	120	35	16	43	146	296	415	1.63E-33	124	sp|P0DKG3|OFP9_ARATH Probable transcription repressor OFP9 OS=Arabidopsis thaliana OX=3702 GN=OFP9 PE=3 SV=2
g217.t1	sp|Q41141|PFPB_RICCO	86.5	547	74	0	23	569	6	552	0	938	sp|Q41141|PFPB_RICCO Pyrophosphate--fructose 6-phosphate 1-phosphotransferase subunit beta OS=Ricinus communis OX=3988 GN=PFP-BETA PE=3 SV=1
g225.t1	sp|F4HYR6|SBT24_ARATH	61.9	789	284	17	13	791	48	829	0	946	sp|F4HYR6|SBT24_ARATH Subtilisin-like protease SBT2.4 OS=Arabidopsis thaliana OX=3702 GN=SBT2.4 PE=1 SV=1
g226.t1	sp|O23629|H2B6_ARATH	35.4	96	57	5	25	119	56	147	1.20E-06	48.1	sp|O23629|H2B6_ARATH Histone H2B.6 OS=Arabidopsis thaliana OX=3702 GN=H2B PE=1 SV=3
g227.t1	sp|F4HYR4|OFT15_ARATH	65	565	174	24	56	596	82	646	1.98E-254	716	sp|F4HYR4|OFT15_ARATH O-fucosyltransferase 15 OS=Arabidopsis thaliana OX=3702 GN=OFUT15 PE=2 SV=1
g227.t2	sp|F4HYR4|OFT15_ARATH	64.5	552	172	24	56	583	82	633	1.97E-245	693	sp|F4HYR4|OFT15_ARATH O-fucosyltransferase 15 OS=Arabidopsis thaliana OX=3702 GN=OFUT15 PE=2 SV=1
g229.t1	sp|Q9XEA1|CSCL5_ARATH	74	768	193	7	1	765	1	764	0	1131	sp|Q9XEA1|CSCL5_ARATH Protein OSCA1 OS=Arabidopsis thaliana OX=3702 GN=OSCA1 PE=1 SV=1
g230.t1	sp|Q9SSE9|JMJ25_ARATH	42.8	785	321	128	172	877	155	890	4.50E-191	578	sp|Q9SSE9|JMJ25_ARATH Lysine-specific demethylase JMJ25 OS=Arabidopsis thaliana OX=3702 GN=JMJ25 PE=1 SV=1
g231.t1	sp|Q9XEA0|SYLM_ARATH	78.5	891	191	1	74	964	81	970	0	1489	sp|Q9XEA0|SYLM_ARATH Leucine--tRNA ligase, chloroplastic/mitochondrial OS=Arabidopsis thaliana OX=3702 GN=EMB2369 PE=2 SV=1
g232.t1	sp|Q9LSP0|PER29_ARATH	52.2	301	139	5	29	324	38	338	9.45E-102	305	sp|Q9LSP0|PER29_ARATH Peroxidase 29 OS=Arabidopsis thaliana OX=3702 GN=PER29 PE=2 SV=2
g233.t1	sp|O65388|PLY2_ARATH	71.1	349	100	1	39	387	37	384	1.73E-187	527	sp|O65388|PLY2_ARATH Putative pectate lyase 2 OS=Arabidopsis thaliana OX=3702 GN=At1g11920 PE=3 SV=2
g235.t1	sp|Q9C519|WRKY6_ARATH	46.5	510	201	72	3	469	58	538	2.27E-99	312	sp|Q9C519|WRKY6_ARATH WRKY transcription factor 6 OS=Arabidopsis thaliana OX=3702 GN=WRKY6 PE=1 SV=1
g236.t1	sp|O04057|ASPR_CUCPE	73.2	507	120	16	47	541	11	513	1.40E-274	759	sp|O04057|ASPR_CUCPE Aspartic proteinase OS=Cucurbita pepo OX=3663 PE=2 SV=1
g237.t1	sp|Q5E930|SLAH1_ARATH	57.8	325	134	3	51	375	38	359	1.79E-117	349	sp|Q5E930|SLAH1_ARATH S-type anion channel SLAH1 OS=Arabidopsis thaliana OX=3702 GN=SLAH1 PE=2 SV=1
g237.t2	sp|Q5E930|SLAH1_ARATH	59.6	230	90	3	51	280	38	264	4.05E-81	253	sp|Q5E930|SLAH1_ARATH S-type anion channel SLAH1 OS=Arabidopsis thaliana OX=3702 GN=SLAH1 PE=2 SV=1
g240.t1	sp|O65451|FB333_ARATH	46.8	62	26	7	1	62	352	406	2.48E-10	57.4	sp|O65451|FB333_ARATH Probable F-box protein At4g22030 OS=Arabidopsis thaliana OX=3702 GN=At4g22030 PE=4 SV=1
g242.t1	sp|Q1G3B8|Y2272_ARATH	40	115	65	4	157	267	5	119	4.83E-16	78.2	sp|Q1G3B8|Y2272_ARATH B3 domain-containing protein At2g32645 OS=Arabidopsis thaliana OX=3702 GN=At2g32645 PE=2 SV=2
g243.t1	sp|P49364|GCST_PEA	97.5	408	10	0	77	484	1	408	2.37E-297	810	sp|P49364|GCST_PEA Aminomethyltransferase, mitochondrial OS=Pisum sativum OX=3888 GN=GDCST PE=1 SV=2
g244.t1	sp|O65451|FB333_ARATH	50.5	93	39	7	4	96	332	417	7.99E-21	88.6	sp|O65451|FB333_ARATH Probable F-box protein At4g22030 OS=Arabidopsis thaliana OX=3702 GN=At4g22030 PE=4 SV=1
g245.t1	sp|O65451|FB333_ARATH	46	100	47	7	1	100	325	417	1.53E-19	85.1	sp|O65451|FB333_ARATH Probable F-box protein At4g22030 OS=Arabidopsis thaliana OX=3702 GN=At4g22030 PE=4 SV=1
g247.t1	sp|Q9NYH9|UTP6_HUMAN	22.9	663	396	115	1	630	1	581	1.60E-40	159	sp|Q9NYH9|UTP6_HUMAN U3 small nucleolar RNA-associated protein 6 homolog OS=Homo sapiens OX=9606 GN=UTP6 PE=1 SV=2
g248.t1	sp|Q00624|ASOL_BRANA	52.7	531	242	9	15	537	11	540	1.07E-201	576	sp|Q00624|ASOL_BRANA L-ascorbate oxidase homolog OS=Brassica napus OX=3708 GN=Bp10 PE=2 SV=1
g249.t1	sp|O81983|SYS_HELAN	78.7	437	91	2	1	437	1	435	1.15E-254	702	sp|O81983|SYS_HELAN Serine--tRNA ligase OS=Helianthus annuus OX=4232 PE=2 SV=1
g250.t1	sp|A8XU68|TYDP2_CAEBR	28.1	224	136	25	180	394	94	301	6.27E-12	70.1	sp|A8XU68|TYDP2_CAEBR 5'-tyrosyl-DNA phosphodiesterase OS=Caenorhabditis briggsae OX=6238 GN=CBG18823 PE=3 SV=2
g251.t1	sp|O65399|E131_ARATH	77.7	466	90	14	23	488	32	483	5.50E-268	742	sp|O65399|E131_ARATH Glucan endo-1,3-beta-glucosidase 1 OS=Arabidopsis thaliana OX=3702 GN=At1g11820 PE=2 SV=3
g252.t1	sp|P92980|APR3_ARATH	72.4	460	115	12	1	452	3	458	1.10E-239	665	sp|P92980|APR3_ARATH 5'-adenylylsulfate reductase 3, chloroplastic OS=Arabidopsis thaliana OX=3702 GN=APR3 PE=2 SV=2
g254.t1	sp|P10978|POLX_TOBAC	55.4	83	37	0	3	85	1029	1111	9.99E-21	87.8	sp|P10978|POLX_TOBAC Retrovirus-related Pol polyprotein from transposon TNT 1-94 OS=Nicotiana tabacum OX=4097 PE=2 SV=1
g255.t1	sp|O65398|GLX1_ARATH	75.4	276	68	0	4	279	8	283	2.29E-155	437	sp|O65398|GLX1_ARATH Lactoylglutathione lyase GLX1 OS=Arabidopsis thaliana OX=3702 GN=GLX1 PE=1 SV=1
g257.t1	sp|O82359|LCKB2_ARATH	56	116	36	15	3	103	248	363	7.16E-38	133	sp|O82359|LCKB2_ARATH Sphingoid long-chain bases kinase 2, mitochondrial OS=Arabidopsis thaliana OX=3702 GN=LCKB2 PE=2 SV=1
g258.t1	sp|Q8LG95|PP332_ARATH	66.9	242	78	2	38	277	1	242	2.87E-108	322	sp|Q8LG95|PP332_ARATH Pentatricopeptide repeat-containing protein At4g21190 OS=Arabidopsis thaliana OX=3702 GN=EMB1417 PE=2 SV=1
g259.t1	sp|Q8LG95|PP332_ARATH	73.3	135	36	0	129	263	50	184	4.60E-64	206	sp|Q8LG95|PP332_ARATH Pentatricopeptide repeat-containing protein At4g21190 OS=Arabidopsis thaliana OX=3702 GN=EMB1417 PE=2 SV=1
g261.t1	sp|Q9SA96|AROD1_ARATH	70.8	298	87	0	1	298	86	383	1.02E-145	421	sp|Q9SA96|AROD1_ARATH Arogenate dehydratase/prephenate dehydratase 1, chloroplastic OS=Arabidopsis thaliana OX=3702 GN=ADT1 PE=1 SV=1
g263.t1	sp|Q9SA96|AROD1_ARATH	69.4	301	92	0	2	302	89	389	6.20E-145	420	sp|Q9SA96|AROD1_ARATH Arogenate dehydratase/prephenate dehydratase 1, chloroplastic OS=Arabidopsis thaliana OX=3702 GN=ADT1 PE=1 SV=1
g264.t1	sp|A8MRC7|B3GT2_ARATH	62.7	410	117	36	1	377	1	407	2.79E-182	514	sp|A8MRC7|B3GT2_ARATH Probable beta-1,3-galactosyltransferase 2 OS=Arabidopsis thaliana OX=3702 GN=B3GALT2 PE=2 SV=1
g266.t1	sp|Q8W4K1|TYW23_ARATH	58.7	1049	377	56	1	1047	1	995	0	1009	sp|Q8W4K1|TYW23_ARATH tRNA wybutosine-synthesizing protein 2/3/4 OS=Arabidopsis thaliana OX=3702 GN=At4g04670 PE=2 SV=1
g267.t1	sp|O49929|OEP24_PEA	80.4	56	11	0	25	80	133	188	2.08E-25	96.7	sp|O49929|OEP24_PEA Outer envelope pore protein 24, chloroplastic OS=Pisum sativum OX=3888 GN=OEP24 PE=1 SV=1
g268.t1	sp|O49929|OEP24_PEA	80.4	56	11	0	25	80	133	188	2.08E-25	96.7	sp|O49929|OEP24_PEA Outer envelope pore protein 24, chloroplastic OS=Pisum sativum OX=3888 GN=OEP24 PE=1 SV=1
g269.t1	sp|Q9SB81|PER42_ARATH	83.4	301	50	0	31	331	30	330	5.30E-195	541	sp|Q9SB81|PER42_ARATH Peroxidase 42 OS=Arabidopsis thaliana OX=3702 GN=PER42 PE=1 SV=2
g271.t1	sp|Q9ZSA2|CDPKL_ARATH	80.1	493	86	12	78	561	38	527	1.68E-285	788	sp|Q9ZSA2|CDPKL_ARATH Calcium-dependent protein kinase 21 OS=Arabidopsis thaliana OX=3702 GN=CPK21 PE=1 SV=1
g274.t1	sp|Q9LF14|CRS2B_ARATH	68.3	82	26	0	1	82	69	150	5.73E-32	120	sp|Q9LF14|CRS2B_ARATH Chloroplastic group IIB intron splicing facilitator CRS2-B, chloroplastic OS=Arabidopsis thaliana OX=3702 GN=CRS2B PE=2 SV=1
g277.t1	sp|B8B9K6|R10A_ORYSI	89.5	114	12	0	161	274	18	131	1.02E-63	207	sp|B8B9K6|R10A_ORYSI 60S ribosomal protein L10a OS=Oryza sativa subsp. indica OX=39946 GN=RPL10A PE=3 SV=1
g277.t2	sp|B8B9K6|R10A_ORYSI	89.5	114	12	0	154	267	18	131	8.39E-64	207	sp|B8B9K6|R10A_ORYSI 60S ribosomal protein L10a OS=Oryza sativa subsp. indica OX=39946 GN=RPL10A PE=3 SV=1
g280.t1	sp|Q9SZL8|FRS5_ARATH	36	214	131	6	10	217	222	435	1.27E-41	153	sp|Q9SZL8|FRS5_ARATH Protein FAR1-RELATED SEQUENCE 5 OS=Arabidopsis thaliana OX=3702 GN=FRS5 PE=1 SV=1
g281.t1	sp|Q9LEB4|RBP45_NICPL	69.6	336	94	8	70	404	81	409	1.31E-158	456	sp|Q9LEB4|RBP45_NICPL Polyadenylate-binding protein RBP45 OS=Nicotiana plumbaginifolia OX=4092 GN=RBP45 PE=1 SV=1
g283.t1	sp|P62285|ASPM_BOVIN	31.2	397	231	42	214	585	704	1083	2.52E-42	174	sp|P62285|ASPM_BOVIN Abnormal spindle-like microcephaly-associated protein homolog (Fragment) OS=Bos taurus OX=9913 GN=ASPM PE=2 SV=1
g285.t1	sp|Q402F4|TOM1_TOBAC	74.6	272	69	0	17	288	16	287	2.45E-141	402	sp|Q402F4|TOM1_TOBAC Tobamovirus multiplication protein 1 OS=Nicotiana tabacum OX=4097 GN=TOM1 PE=1 SV=1
g286.t1	sp|Q39232|SUC1_ARATH	63.2	495	166	16	20	505	26	513	1.60E-221	623	sp|Q39232|SUC1_ARATH Sucrose transport protein SUC1 OS=Arabidopsis thaliana OX=3702 GN=SUC1 PE=1 SV=1
g287.t1	sp|P0C2F6|RNHX1_ARATH	27.1	181	90	42	5	143	326	506	2.22E-13	69.3	sp|P0C2F6|RNHX1_ARATH Putative ribonuclease H protein At1g65750 OS=Arabidopsis thaliana OX=3702 GN=At1g65750 PE=3 SV=1
g288.t1	sp|Q94AH6|CUL1_ARATH	52	177	85	0	5	181	4	180	8.50E-52	186	sp|Q94AH6|CUL1_ARATH Cullin-1 OS=Arabidopsis thaliana OX=3702 GN=CUL1 PE=1 SV=1
g289.t1	sp|Q5ZC88|CUL1_ORYSJ	45.3	137	70	5	14	148	48	181	4.36E-28	117	sp|Q5ZC88|CUL1_ORYSJ Cullin-1 OS=Oryza sativa subsp. japonica OX=39947 GN=CUL1 PE=1 SV=1
g290.t1	sp|Q5ZC88|CUL1_ORYSJ	44.4	178	94	5	7	183	9	182	1.79E-42	160	sp|Q5ZC88|CUL1_ORYSJ Cullin-1 OS=Oryza sativa subsp. japonica OX=39947 GN=CUL1 PE=1 SV=1
g292.t1	sp|Q5ZC88|CUL1_ORYSJ	43.2	169	88	8	8	170	15	181	2.28E-32	130	sp|Q5ZC88|CUL1_ORYSJ Cullin-1 OS=Oryza sativa subsp. japonica OX=39947 GN=CUL1 PE=1 SV=1
g293.t1	sp|F4HX15|LPAI_ARATH	71.3	1253	331	28	94	1320	50	1300	0	1573	sp|F4HX15|LPAI_ARATH Phospholipase A I OS=Arabidopsis thaliana OX=3702 GN=PLA1 PE=3 SV=1
g294.t1	sp|Q8LPL7|ADAL_ARATH	66	362	112	11	1	362	1	351	2.24E-166	471	sp|Q8LPL7|ADAL_ARATH N6-mAMP deaminase OS=Arabidopsis thaliana OX=3702 GN=MAPDA PE=1 SV=1
g296.t1	sp|P37123|C77A1_SOLME	47.5	507	250	16	7	506	1	498	1.31E-155	455	sp|P37123|C77A1_SOLME Cytochrome P450 77A1 (Fragment) OS=Solanum melongena OX=4111 GN=CYP77A1 PE=2 SV=1
g298.t1	sp|Q8S904|MFDX2_ARATH	63.6	195	68	3	7	200	5	197	3.29E-76	230	sp|Q8S904|MFDX2_ARATH Adrenodoxin-like protein 2, mitochondrial OS=Arabidopsis thaliana OX=3702 GN=MFDX2 PE=2 SV=1
g299.t1	sp|P93823|ATL1_ARATH	49	51	22	4	131	177	93	143	1.62E-05	48.5	sp|P93823|ATL1_ARATH RING-H2 finger protein ATL1 OS=Arabidopsis thaliana OX=3702 GN=ATL1 PE=2 SV=1
g299.t2	sp|P93823|ATL1_ARATH	49	51	22	4	182	228	93	143	2.81E-05	48.5	sp|P93823|ATL1_ARATH RING-H2 finger protein ATL1 OS=Arabidopsis thaliana OX=3702 GN=ATL1 PE=2 SV=1
g301.t1	sp|O80690|BGL46_ARATH	58.7	491	195	8	18	502	16	504	3.70E-215	608	sp|O80690|BGL46_ARATH Beta-glucosidase 46 OS=Arabidopsis thaliana OX=3702 GN=BGLU46 PE=1 SV=2
g302.t1	sp|O80690|BGL46_ARATH	57	474	166	38	20	455	31	504	1.09E-198	565	sp|O80690|BGL46_ARATH Beta-glucosidase 46 OS=Arabidopsis thaliana OX=3702 GN=BGLU46 PE=1 SV=2
g303.t1	sp|Q94B38|GPT2_ARATH	80.2	353	53	17	42	394	53	388	1.26E-199	558	sp|Q94B38|GPT2_ARATH Glucose-6-phosphate/phosphate translocator 2, chloroplastic OS=Arabidopsis thaliana OX=3702 GN=GPT2 PE=2 SV=2
g304.t1	sp|P55229|GLGL1_ARATH	77.1	524	115	5	1	521	1	522	1.49E-294	809	sp|P55229|GLGL1_ARATH Glucose-1-phosphate adenylyltransferase large subunit 1, chloroplastic OS=Arabidopsis thaliana OX=3702 GN=ADG2 PE=1 SV=3
g305.t1	sp|Q3E9C3|RH58_ARATH	69.6	401	119	3	77	477	74	471	2.25E-204	577	sp|Q3E9C3|RH58_ARATH DEAD-box ATP-dependent RNA helicase 58, chloroplastic OS=Arabidopsis thaliana OX=3702 GN=RH58 PE=2 SV=1
g306.t1	sp|P09189|HSP7C_PETHY	47.4	430	130	96	6	340	187	615	2.26E-102	317	sp|P09189|HSP7C_PETHY Heat shock cognate 70 kDa protein OS=Petunia hybrida OX=4102 GN=HSP70 PE=2 SV=1
g307.t1	sp|Q5KTS5|GRDH_DAUCA	69.5	285	86	1	8	292	7	290	1.22E-138	395	sp|Q5KTS5|GRDH_DAUCA Glucose and ribitol dehydrogenase OS=Daucus carota OX=4039 GN=CAISE5 PE=2 SV=1
g309.t1	sp|O65041|UBA3_ARATH	76.2	454	107	1	1	453	1	454	1.04E-255	705	sp|O65041|UBA3_ARATH NEDD8-activating enzyme E1 catalytic subunit OS=Arabidopsis thaliana OX=3702 GN=ECR1 PE=1 SV=2
g311.t1	sp|Q00IB6|CPL4_ARATH	60.4	454	145	35	100	541	1	431	2.13E-167	484	sp|Q00IB6|CPL4_ARATH RNA polymerase II C-terminal domain phosphatase-like 4 OS=Arabidopsis thaliana OX=3702 GN=CPL4 PE=1 SV=1
g314.t1	sp|Q7ZVZ7|AB17C_DANRE	46.4	261	126	14	8	256	29	287	1.15E-72	228	sp|Q7ZVZ7|AB17C_DANRE Alpha/beta hydrolase domain-containing protein 17C OS=Danio rerio OX=7955 GN=abhd17c PE=2 SV=1
g315.t1	sp|Q6K8X6|ORR23_ORYSJ	42	419	183	60	5	400	8	389	3.51E-76	254	sp|Q6K8X6|ORR23_ORYSJ Two-component response regulator ORR23 OS=Oryza sativa subsp. japonica OX=39947 GN=RR23 PE=2 SV=1
g316.t1	sp|Q6K8X6|ORR23_ORYSJ	42	419	183	60	5	400	8	389	8.66E-75	254	sp|Q6K8X6|ORR23_ORYSJ Two-component response regulator ORR23 OS=Oryza sativa subsp. japonica OX=39947 GN=RR23 PE=2 SV=1
g317.t1	sp|O80362|RK10_TOBAC	69.3	231	64	7	1	229	1	226	1.81E-102	299	sp|O80362|RK10_TOBAC 50S ribosomal protein L10, chloroplastic OS=Nicotiana tabacum OX=4097 GN=RPL10 PE=2 SV=1
g318.t1	sp|Q9FGT8|TIL_ARATH	70.4	159	47	0	10	168	8	166	1.56E-82	244	sp|Q9FGT8|TIL_ARATH Temperature-induced lipocalin-1 OS=Arabidopsis thaliana OX=3702 GN=TIL PE=1 SV=1
g319.t1	sp|Q9FGT8|TIL_ARATH	77.4	164	35	2	7	170	5	166	6.13E-92	268	sp|Q9FGT8|TIL_ARATH Temperature-induced lipocalin-1 OS=Arabidopsis thaliana OX=3702 GN=TIL PE=1 SV=1
g321.t1	sp|Q9FGT8|TIL_ARATH	62.1	182	43	26	4	159	5	186	6.98E-79	234	sp|Q9FGT8|TIL_ARATH Temperature-induced lipocalin-1 OS=Arabidopsis thaliana OX=3702 GN=TIL PE=1 SV=1
g322.t1	sp|Q9LVN0|GPDL7_ARATH	52	725	326	22	82	788	26	746	2.50E-240	692	sp|Q9LVN0|GPDL7_ARATH Glycerophosphodiester phosphodiesterase GDPDL7 OS=Arabidopsis thaliana OX=3702 GN=GDPDL7 PE=2 SV=1
g324.t1	sp|Q9C8T1|AB1I_ARATH	83.9	211	34	0	1	211	19	229	1.58E-126	359	sp|Q9C8T1|AB1I_ARATH ABC transporter I family member 1 OS=Arabidopsis thaliana OX=3702 GN=ABCI1 PE=2 SV=1
g326.t1	sp|P27484|GRP2_NICSY	64.3	42	15	0	13	54	41	82	2.31E-10	57	sp|P27484|GRP2_NICSY Glycine-rich protein 2 OS=Nicotiana sylvestris OX=4096 GN=GRP-2 PE=2 SV=1
g327.t1	sp|Q8FS51|RL30_COREF	48.1	54	28	0	19	72	3	56	4.72E-07	48.5	sp|Q8FS51|RL30_COREF 50S ribosomal protein L30 OS=Corynebacterium efficiens (strain DSM 44549 / YS-314 / AJ 12310 / JCM 11189 / NBRC 100395) OX=196164 GN=rpmD PE=3 SV=1
g328.t1	sp|P93005|PP181_ARATH	56.2	713	302	10	4	711	3	710	3.25E-283	798	sp|P93005|PP181_ARATH Pentatricopeptide repeat-containing protein At2g33680 OS=Arabidopsis thaliana OX=3702 GN=PCMP-E19 PE=3 SV=1
g330.t1	sp|Q8H8N3|TYW1_ORYSJ	83.9	62	10	0	66	127	330	391	2.67E-33	125	sp|Q8H8N3|TYW1_ORYSJ S-adenosyl-L-methionine-dependent tRNA 4-demethylwyosine synthase OS=Oryza sativa subsp. japonica OX=39947 GN=TYW1 PE=2 SV=1
g331.t1	sp|Q6CC39|PUS1_YARLI	33.9	443	227	66	19	455	79	461	1.04E-54	196	sp|Q6CC39|PUS1_YARLI tRNA pseudouridine synthase 1 OS=Yarrowia lipolytica (strain CLIB 122 / E 150) OX=284591 GN=PUS1 PE=3 SV=1
g332.t1	sp|Q3T1J8|RTF2_RAT	38.8	268	136	28	99	340	19	284	6.69E-39	143	sp|Q3T1J8|RTF2_RAT Replication termination factor 2 OS=Rattus norvegicus OX=10116 GN=Rtf2 PE=2 SV=1
g333.t1	sp|P81406|GAPN_PEA	99.2	496	4	0	1	496	1	496	0	975	sp|P81406|GAPN_PEA NADP-dependent glyceraldehyde-3-phosphate dehydrogenase OS=Pisum sativum OX=3888 GN=GAPN PE=1 SV=1
g334.t1	sp|D0PX88|RHL1_LOTJA	58.1	387	99	63	40	385	18	382	1.87E-112	337	sp|D0PX88|RHL1_LOTJA bHLH transcription factor RHL1 OS=Lotus japonicus OX=34305 GN=RHL1 PE=2 SV=1
g334.t2	sp|D0PX88|RHL1_LOTJA	58.4	387	95	66	40	382	18	382	2.38E-112	336	sp|D0PX88|RHL1_LOTJA bHLH transcription factor RHL1 OS=Lotus japonicus OX=34305 GN=RHL1 PE=2 SV=1
g337.t1	sp|Q9SSN0|RHD31_ARATH	72.4	29	8	0	84	112	83	111	2.61E-07	50.8	sp|Q9SSN0|RHD31_ARATH Protein ROOT HAIR DEFECTIVE 3 homolog 1 OS=Arabidopsis thaliana OX=3702 GN=At1g72960 PE=2 SV=2
g338.t1	sp|O65554|CIPK6_ARATH	75.4	427	102	3	9	434	15	439	1.18E-231	643	sp|O65554|CIPK6_ARATH CBL-interacting serine/threonine-protein kinase 6 OS=Arabidopsis thaliana OX=3702 GN=CIPK6 PE=1 SV=1
g339.t1	sp|Q6IDB6|TAD2_ARATH	63	108	33	7	1	101	13	120	2.16E-35	129	sp|Q6IDB6|TAD2_ARATH tRNA-specific adenosine deaminase TAD2 OS=Arabidopsis thaliana OX=3702 GN=TAD2 PE=1 SV=1
g339.t2	sp|Q6IDB6|TAD2_ARATH	63.9	108	32	7	1	101	13	120	5.52E-36	130	sp|Q6IDB6|TAD2_ARATH tRNA-specific adenosine deaminase TAD2 OS=Arabidopsis thaliana OX=3702 GN=TAD2 PE=1 SV=1
g339.t3	sp|Q6IDB6|TAD2_ARATH	58.1	117	33	16	1	110	13	120	1.70E-32	122	sp|Q6IDB6|TAD2_ARATH tRNA-specific adenosine deaminase TAD2 OS=Arabidopsis thaliana OX=3702 GN=TAD2 PE=1 SV=1
g343.t1	sp|Q00IB6|CPL4_ARATH	58.3	456	151	39	53	494	1	431	7.04E-164	474	sp|Q00IB6|CPL4_ARATH RNA polymerase II C-terminal domain phosphatase-like 4 OS=Arabidopsis thaliana OX=3702 GN=CPL4 PE=1 SV=1
g344.t1	sp|Q9LVN1|FH13_ARATH	50.5	1255	512	109	1	1182	1	1219	0	970	sp|Q9LVN1|FH13_ARATH Formin-like protein 13 OS=Arabidopsis thaliana OX=3702 GN=FH13 PE=2 SV=3
g345.t1	sp|P48628|FAD6C_SOYBN	80.7	429	78	5	1	429	1	424	1.15E-266	731	sp|P48628|FAD6C_SOYBN Omega-6 fatty acid desaturase, chloroplastic OS=Glycine max OX=3847 PE=2 SV=1
g346.t1	sp|Q9ZUH1|Y2424_ARATH	79	442	91	2	1	441	1	441	2.49E-273	749	sp|Q9ZUH1|Y2424_ARATH BTB/POZ domain-containing protein At2g24240 OS=Arabidopsis thaliana OX=3702 GN=At2g24240 PE=2 SV=1
g347.t1	sp|Q9FPS4|UBP23_ARATH	41.9	888	420	96	20	892	38	844	5.04E-182	550	sp|Q9FPS4|UBP23_ARATH Ubiquitin carboxyl-terminal hydrolase 23 OS=Arabidopsis thaliana OX=3702 GN=UBP23 PE=2 SV=2
g347.t2	sp|Q9FPS4|UBP23_ARATH	41.7	890	422	97	20	895	38	844	1.54E-181	549	sp|Q9FPS4|UBP23_ARATH Ubiquitin carboxyl-terminal hydrolase 23 OS=Arabidopsis thaliana OX=3702 GN=UBP23 PE=2 SV=2
g348.t1	sp|C0LGK9|Y2242_ARATH	70.1	856	249	7	1	855	3	852	0	909	sp|C0LGK9|Y2242_ARATH Probable LRR receptor-like serine/threonine-protein kinase At2g24230 OS=Arabidopsis thaliana OX=3702 GN=At2g24230 PE=1 SV=1
g349.t1	sp|Q945F4|IF5A2_MEDSA	96.2	156	6	0	1	156	1	156	5.16E-107	305	sp|Q945F4|IF5A2_MEDSA Eukaryotic translation initiation factor 5A-2 OS=Medicago sativa OX=3879 PE=2 SV=1
g350.t1	sp|P59583|WRK32_ARATH	58.8	330	112	24	169	494	157	466	8.89E-111	339	sp|P59583|WRK32_ARATH Probable WRKY transcription factor 32 OS=Arabidopsis thaliana OX=3702 GN=WRKY32 PE=2 SV=1
g351.t1	sp|Q7VG78|GUAA_HELHP	45.5	191	101	3	143	330	780	970	1.83E-46	173	sp|Q7VG78|GUAA_HELHP Probable GMP synthase [glutamine-hydrolyzing] OS=Helicobacter hepaticus (strain ATCC 51449 / 3B1) OX=235279 GN=guaA PE=3 SV=1
g352.t1	sp|Q9LV04|PAP14_ARATH	69.7	33	10	0	23	55	146	178	8.30E-06	44.7	sp|Q9LV04|PAP14_ARATH Probable plastid-lipid-associated protein 14, chloroplastic OS=Arabidopsis thaliana OX=3702 GN=PAP14 PE=1 SV=1
g353.t1	sp|Q6K669|AMPL2_ORYSJ	78.2	532	111	5	44	570	67	598	1.16E-292	810	sp|Q6K669|AMPL2_ORYSJ Leucine aminopeptidase 2, chloroplastic OS=Oryza sativa subsp. japonica OX=39947 GN=Os02g0794700 PE=2 SV=1
g356.t1	sp|Q8RWS9|CNGC5_ARATH	77.1	724	156	10	1	721	1	717	0	1076	sp|Q8RWS9|CNGC5_ARATH Probable cyclic nucleotide-gated ion channel 5 OS=Arabidopsis thaliana OX=3702 GN=CNGC5 PE=2 SV=1
g358.t1	sp|P93328|NO16_MEDTR	48.1	210	79	30	1	210	1	180	3.79E-49	161	sp|P93328|NO16_MEDTR Early nodulin-16 OS=Medicago truncatula OX=3880 GN=ENOD16 PE=3 SV=1
g359.t1	sp|Q41705|NO5_VICSA	83.1	124	20	1	13	135	1	124	3.48E-57	176	sp|Q41705|NO5_VICSA Early nodulin-5 (Fragment) OS=Vicia sativa OX=3908 GN=ENOD5 PE=2 SV=1
g360.t1	sp|Q54ZR7|SRPRA_DICDI	47.2	654	291	54	1	640	1	614	1.63E-131	402	sp|Q54ZR7|SRPRA_DICDI Signal recognition particle receptor subunit alpha OS=Dictyostelium discoideum OX=44689 GN=srpra PE=3 SV=1
g361.t1	sp|Q2RBN7|CLH1_ORYSJ	75	68	17	0	18	85	84	151	5.18E-30	116	sp|Q2RBN7|CLH1_ORYSJ Clathrin heavy chain 1 OS=Oryza sativa subsp. japonica OX=39947 GN=Os11g0104900 PE=3 SV=1
g362.t1	sp|Q0WNJ6|CLAH1_ARATH	74.5	47	12	0	1	47	105	151	6.50E-19	82.8	sp|Q0WNJ6|CLAH1_ARATH Clathrin heavy chain 1 OS=Arabidopsis thaliana OX=3702 GN=CHC1 PE=1 SV=1
g364.t1	sp|O82230|EBFC2_ARATH	76	146	32	3	47	189	37	182	3.20E-70	214	sp|O82230|EBFC2_ARATH Nucleoid-associated protein At2g24020, chloroplastic OS=Arabidopsis thaliana OX=3702 GN=STIC2 PE=1 SV=2
g368.t1	sp|P0C2F6|RNHX1_ARATH	34.9	152	90	9	2	148	465	612	7.76E-16	76.6	sp|P0C2F6|RNHX1_ARATH Putative ribonuclease H protein At1g65750 OS=Arabidopsis thaliana OX=3702 GN=At1g65750 PE=3 SV=1
g372.t1	sp|F4HW02|GAT1_ARATH	66.1	434	145	2	23	454	18	451	4.16E-210	590	sp|F4HW02|GAT1_ARATH GABA transporter 1 OS=Arabidopsis thaliana OX=3702 GN=GAT1 PE=1 SV=1
g378.t1	sp|F4IH25|BOP1_ARATH	69.8	623	183	5	115	736	135	753	0	914	sp|F4IH25|BOP1_ARATH Ribosome biogenesis protein BOP1 homolog OS=Arabidopsis thaliana OX=3702 GN=BOP1 PE=1 SV=1
g379.t1	sp|Q9M0H6|MAN5_ARATH	52.9	102	16	32	1	92	89	168	4.79E-25	99.8	sp|Q9M0H6|MAN5_ARATH Mannan endo-1,4-beta-mannosidase 5 OS=Arabidopsis thaliana OX=3702 GN=MAN5 PE=2 SV=1
g380.t1	sp|Q00624|ASOL_BRANA	47.9	119	58	4	32	146	360	478	8.95E-28	112	sp|Q00624|ASOL_BRANA L-ascorbate oxidase homolog OS=Brassica napus OX=3708 GN=Bp10 PE=2 SV=1
g381.t1	sp|Q42093|AB2C_ARATH	80	30	6	0	58	87	550	579	2.18E-05	47	sp|Q42093|AB2C_ARATH ABC transporter C family member 2 OS=Arabidopsis thaliana OX=3702 GN=ABCC2 PE=1 SV=2
g382.t1	sp|O82232|RC22_ARATH	73.5	49	13	0	1	49	1	49	4.19E-22	84.3	sp|O82232|RC22_ARATH UPF0057 membrane protein At2g24040 OS=Arabidopsis thaliana OX=3702 GN=At2g24040 PE=3 SV=1
g383.t1	sp|F4JIF5|TCX2_ARATH	52.2	69	27	6	373	436	459	526	1.64E-13	76.6	sp|F4JIF5|TCX2_ARATH Protein tesmin/TSO1-like CXC 2 OS=Arabidopsis thaliana OX=3702 GN=TCX2 PE=1 SV=1
g385.t1	sp|Q9C637|RLP6_ARATH	42.4	205	106	12	3	199	102	302	2.88E-31	132	sp|Q9C637|RLP6_ARATH Receptor-like protein 6 OS=Arabidopsis thaliana OX=3702 GN=RLP6 PE=3 SV=1
g388.t1	sp|Q9C637|RLP6_ARATH	43.1	216	119	4	2	213	92	307	4.10E-33	139	sp|Q9C637|RLP6_ARATH Receptor-like protein 6 OS=Arabidopsis thaliana OX=3702 GN=RLP6 PE=3 SV=1
g391.t1	sp|F4JIF5|TCX2_ARATH	56.5	62	21	6	391	447	459	519	5.18E-14	78.2	sp|F4JIF5|TCX2_ARATH Protein tesmin/TSO1-like CXC 2 OS=Arabidopsis thaliana OX=3702 GN=TCX2 PE=1 SV=1
g392.t1	sp|Q9FDX1|SKIP1_ARATH	51.3	302	143	4	1	300	1	300	1.14E-99	297	sp|Q9FDX1|SKIP1_ARATH F-box protein SKIP1 OS=Arabidopsis thaliana OX=3702 GN=SKIP1 PE=1 SV=1
g393.t1	sp|F4KDF5|MUPS1_ARATH	41.3	368	119	97	10	291	14	370	6.06E-70	224	sp|F4KDF5|MUPS1_ARATH Protein MULTIPOLAR SPINDLE 1 OS=Arabidopsis thaliana OX=3702 GN=MPS1 PE=2 SV=2
g394.t1	sp|Q93ZT6|IF4G1_ARATH	63.3	806	238	58	143	916	1	780	0	915	sp|Q93ZT6|IF4G1_ARATH Eukaryotic translation initiation factor isoform 4G-1 OS=Arabidopsis thaliana OX=3702 GN=EIF(ISO)4G1 PE=1 SV=1
g395.t1	sp|P0C2F6|RNHX1_ARATH	28.4	116	83	0	170	285	1	116	2.60E-10	64.3	sp|P0C2F6|RNHX1_ARATH Putative ribonuclease H protein At1g65750 OS=Arabidopsis thaliana OX=3702 GN=At1g65750 PE=3 SV=1
g399.t1	sp|Q8S8T4|UXS4_ARATH	59	122	50	0	12	133	259	380	1.49E-36	137	sp|Q8S8T4|UXS4_ARATH UDP-glucuronic acid decarboxylase 4 OS=Arabidopsis thaliana OX=3702 GN=UXS4 PE=2 SV=1
g402.t1	sp|Q336M2|CDKE1_ORYSJ	65.3	49	12	5	34	77	221	269	3.85E-12	66.2	sp|Q336M2|CDKE1_ORYSJ Cyclin-dependent kinase E-1 OS=Oryza sativa subsp. japonica OX=39947 GN=CDKE-1 PE=2 SV=2
g404.t1	sp|F4IH25|BOP1_ARATH	69.6	625	185	5	113	736	133	753	0	913	sp|F4IH25|BOP1_ARATH Ribosome biogenesis protein BOP1 homolog OS=Arabidopsis thaliana OX=3702 GN=BOP1 PE=1 SV=1
g405.t1	sp|O82232|RC22_ARATH	76.4	72	17	0	1	72	1	72	2.03E-38	125	sp|O82232|RC22_ARATH UPF0057 membrane protein At2g24040 OS=Arabidopsis thaliana OX=3702 GN=At2g24040 PE=3 SV=1
g406.t1	sp|F4JIF5|TCX2_ARATH	52.2	69	27	6	373	436	459	526	1.64E-13	76.6	sp|F4JIF5|TCX2_ARATH Protein tesmin/TSO1-like CXC 2 OS=Arabidopsis thaliana OX=3702 GN=TCX2 PE=1 SV=1
g408.t1	sp|Q9C637|RLP6_ARATH	42.4	205	106	12	3	199	102	302	2.88E-31	132	sp|Q9C637|RLP6_ARATH Receptor-like protein 6 OS=Arabidopsis thaliana OX=3702 GN=RLP6 PE=3 SV=1
g410.t1	sp|Q9C637|RLP6_ARATH	41.3	230	125	10	4	233	82	301	1.26E-37	149	sp|Q9C637|RLP6_ARATH Receptor-like protein 6 OS=Arabidopsis thaliana OX=3702 GN=RLP6 PE=3 SV=1
g412.t1	sp|Q9C637|RLP6_ARATH	44	91	51	0	2	92	92	182	3.45E-16	76.6	sp|Q9C637|RLP6_ARATH Receptor-like protein 6 OS=Arabidopsis thaliana OX=3702 GN=RLP6 PE=3 SV=1
g413.t1	sp|F4JIF5|TCX2_ARATH	42	81	41	6	399	474	459	538	8.20E-13	74.3	sp|F4JIF5|TCX2_ARATH Protein tesmin/TSO1-like CXC 2 OS=Arabidopsis thaliana OX=3702 GN=TCX2 PE=1 SV=1
g414.t1	sp|Q9FDX1|SKIP1_ARATH	51	302	144	4	1	300	1	300	4.00E-100	298	sp|Q9FDX1|SKIP1_ARATH F-box protein SKIP1 OS=Arabidopsis thaliana OX=3702 GN=SKIP1 PE=1 SV=1
g415.t1	sp|F4KDF5|MUPS1_ARATH	27.8	370	103	164	1	210	5	370	2.81E-30	117	sp|F4KDF5|MUPS1_ARATH Protein MULTIPOLAR SPINDLE 1 OS=Arabidopsis thaliana OX=3702 GN=MPS1 PE=2 SV=2
g416.t1	sp|Q93ZT6|IF4G1_ARATH	63.4	806	237	58	172	945	1	780	0	913	sp|Q93ZT6|IF4G1_ARATH Eukaryotic translation initiation factor isoform 4G-1 OS=Arabidopsis thaliana OX=3702 GN=EIF(ISO)4G1 PE=1 SV=1
g417.t1	sp|P26413|HSP70_SOYBN	93.7	652	32	9	1	650	1	645	0	1181	sp|P26413|HSP70_SOYBN Heat shock 70 kDa protein OS=Glycine max OX=3847 GN=HSP70 PE=3 SV=1
g418.t1	sp|Q9C637|RLP6_ARATH	40.6	187	96	15	2	177	92	274	5.53E-27	110	sp|Q9C637|RLP6_ARATH Receptor-like protein 6 OS=Arabidopsis thaliana OX=3702 GN=RLP6 PE=3 SV=1
g419.t1	sp|F4JIF5|TCX2_ARATH	50.7	69	28	6	387	450	459	526	4.43E-13	75.1	sp|F4JIF5|TCX2_ARATH Protein tesmin/TSO1-like CXC 2 OS=Arabidopsis thaliana OX=3702 GN=TCX2 PE=1 SV=1
g421.t1	sp|Q9PYY5|CATV_GVXN	26	235	141	33	11	244	135	337	1.64E-14	75.5	sp|Q9PYY5|CATV_GVXN Viral cathepsin OS=Xestia c-nigrum granulosis virus OX=51677 GN=VCATH PE=3 SV=1
g422.t1	sp|O82234|IF32_ARATH	68.8	202	54	9	56	253	76	272	5.58E-85	259	sp|O82234|IF32_ARATH Translation initiation factor IF3-2, chloroplastic OS=Arabidopsis thaliana OX=3702 GN=IF3-2 PE=2 SV=1
g423.t1	sp|Q9SWW6|CESA7_ARATH	84.2	1040	149	15	1	1039	1	1026	0	1805	sp|Q9SWW6|CESA7_ARATH Cellulose synthase A catalytic subunit 7 [UDP-forming] OS=Arabidopsis thaliana OX=3702 GN=CESA7 PE=1 SV=1
g424.t1	sp|Q9SUH6|PP341_ARATH	61.8	778	290	7	10	783	18	792	0	981	sp|Q9SUH6|PP341_ARATH Pentatricopeptide repeat-containing protein At4g30700 OS=Arabidopsis thaliana OX=3702 GN=DYW9 PE=2 SV=1
g425.t1	sp|Q9SUH5|AUG8_ARATH	53.7	641	221	76	15	602	5	622	3.21E-163	484	sp|Q9SUH5|AUG8_ARATH AUGMIN subunit 8 OS=Arabidopsis thaliana OX=3702 GN=AUG8 PE=1 SV=1
g427.t1	sp|P42322|CANB1_NAEGR	40.1	172	96	7	1	167	1	170	1.03E-33	120	sp|P42322|CANB1_NAEGR Calcineurin subunit B OS=Naegleria gruberi OX=5762 GN=CNB1 PE=3 SV=1
g428.t1	sp|Q9FG14|MYOB7_ARATH	41.3	126	71	3	3	128	68	190	1.85E-17	88.2	sp|Q9FG14|MYOB7_ARATH Myosin-binding protein 7 OS=Arabidopsis thaliana OX=3702 GN=MYOB7 PE=1 SV=1
g429.t1	sp|Q9ZUI0|Y2241_ARATH	61.6	941	343	18	40	970	28	960	3.62E-189	575	sp|Q9ZUI0|Y2241_ARATH Putative leucine-rich repeat receptor-like serine/threonine-protein kinase At2g24130 OS=Arabidopsis thaliana OX=3702 GN=At2g24130 PE=3 SV=1
g429.t2	sp|Q9ZUI0|Y2241_ARATH	66.4	226	73	3	1	226	738	960	1.68E-92	295	sp|Q9ZUI0|Y2241_ARATH Putative leucine-rich repeat receptor-like serine/threonine-protein kinase At2g24130 OS=Arabidopsis thaliana OX=3702 GN=At2g24130 PE=3 SV=1
g430.t1	sp|Q0P565|HDDC2_BOVIN	39.2	158	77	19	137	285	29	176	8.52E-26	104	sp|Q0P565|HDDC2_BOVIN 5'-deoxynucleotidase HDDC2 OS=Bos taurus OX=9913 GN=HDDC2 PE=2 SV=1
g433.t1	sp|P0C2F6|RNHX1_ARATH	28.7	202	115	29	135	308	340	540	7.29E-16	81.6	sp|P0C2F6|RNHX1_ARATH Putative ribonuclease H protein At1g65750 OS=Arabidopsis thaliana OX=3702 GN=At1g65750 PE=3 SV=1
g434.t1	sp|Q9SUG7|ATG11_ARATH	59.7	1171	426	46	1	1149	1	1147	0	1257	sp|Q9SUG7|ATG11_ARATH Autophagy-related protein 11 OS=Arabidopsis thaliana OX=3702 GN=ATG11 PE=1 SV=1
g437.t1	sp|P23326|RK35_SPIOL	58	157	52	14	3	145	2	158	8.41E-40	134	sp|P23326|RK35_SPIOL 50S ribosomal protein L35, chloroplastic OS=Spinacia oleracea OX=3562 GN=RPL35 PE=1 SV=1
g438.t1	sp|Q8TDP1|RNH2C_HUMAN	29.4	170	89	31	1	145	1	164	4.25E-10	58.2	sp|Q8TDP1|RNH2C_HUMAN Ribonuclease H2 subunit C OS=Homo sapiens OX=9606 GN=RNASEH2C PE=1 SV=1
g439.t1	sp|Q24JJ9|NUP43_ARATH	60.5	362	120	23	8	353	6	360	2.78E-141	407	sp|Q24JJ9|NUP43_ARATH Nuclear pore complex protein NUP43 OS=Arabidopsis thaliana OX=3702 GN=NUP43 PE=1 SV=1
g440.t1	sp|P10978|POLX_TOBAC	41.5	441	247	11	1	431	830	1269	8.49E-98	324	sp|P10978|POLX_TOBAC Retrovirus-related Pol polyprotein from transposon TNT 1-94 OS=Nicotiana tabacum OX=4097 PE=2 SV=1
g442.t1	sp|Q94AN4|AP2L1_ARATH	78.7	207	44	0	12	218	24	230	1.32E-114	339	sp|Q94AN4|AP2L1_ARATH AP2-like ethylene-responsive transcription factor At1g16060 OS=Arabidopsis thaliana OX=3702 GN=At1g16060 PE=2 SV=1
g443.t1	sp|Q8VYT3|Y4052_ARATH	74.1	642	148	18	4	638	18	648	3.64E-254	717	sp|Q8VYT3|Y4052_ARATH Probable LRR receptor-like serine/threonine-protein kinase At4g30520 OS=Arabidopsis thaliana OX=3702 GN=At4g30520 PE=1 SV=1
g444.t1	sp|Q9SI20|EF1D2_ARATH	79.3	179	36	1	37	214	6	184	4.46E-65	204	sp|Q9SI20|EF1D2_ARATH Elongation factor 1-delta 2 OS=Arabidopsis thaliana OX=3702 GN=At2g18110 PE=1 SV=1
g445.t1	sp|Q8H1Q8|AT18B_ARATH	68.4	364	113	2	1	362	1	364	2.05E-174	492	sp|Q8H1Q8|AT18B_ARATH Autophagy-related protein 18b OS=Arabidopsis thaliana OX=3702 GN=ATG18B PE=2 SV=2
g446.t1	sp|Q6NYP0|TM208_DANRE	36.8	125	78	1	1	124	7	131	7.29E-20	84.7	sp|Q6NYP0|TM208_DANRE Transmembrane protein 208 OS=Danio rerio OX=7955 GN=tmem208 PE=2 SV=1
g447.t1	sp|Q3V384|AFG1L_MOUSE	40.8	414	211	34	83	478	74	471	4.91E-83	268	sp|Q3V384|AFG1L_MOUSE AFG1-like ATPase OS=Mus musculus OX=10090 GN=Afg1l PE=1 SV=1
g448.t1	sp|Q1LUI2|HDDC2_DANRE	38.1	139	79	7	155	291	5	138	5.56E-24	99.8	sp|Q1LUI2|HDDC2_DANRE 5'-deoxynucleotidase HDDC2 OS=Danio rerio OX=7955 GN=hddc2 PE=2 SV=1
g450.t1	sp|Q75K12|NT5D_DICDI	40.5	462	264	11	79	537	137	590	2.09E-113	352	sp|Q75K12|NT5D_DICDI 5'-nucleotidase domain-containing protein DDB_G0275467 OS=Dictyostelium discoideum OX=44689 GN=DDB_G0275467 PE=3 SV=1
g451.t1	sp|Q9M0B6|GAE1_ARATH	87.1	428	51	4	4	431	3	426	7.72E-283	772	sp|Q9M0B6|GAE1_ARATH UDP-glucuronate 4-epimerase 1 OS=Arabidopsis thaliana OX=3702 GN=GAE1 PE=1 SV=1
g452.t1	sp|Q8W0Z6|AP5M_ARATH	33.2	262	65	110	15	166	335	596	1.40E-25	107	sp|Q8W0Z6|AP5M_ARATH AP-5 complex subunit mu OS=Arabidopsis thaliana OX=3702 GN=AP5M PE=2 SV=1
g455.t1	sp|D5LXJ0|CIP73_LOTJA	35.1	151	80	18	12	157	10	147	8.53E-20	88.6	sp|D5LXJ0|CIP73_LOTJA Ubiquitin-like domain-containing protein CIP73 OS=Lotus japonicus OX=34305 GN=CIP73 PE=1 SV=1
g458.t1	sp|Q9P6P3|PPK15_SCHPO	34.5	87	56	1	67	152	122	208	1.56E-08	57	sp|Q9P6P3|PPK15_SCHPO Serine/threonine-protein kinase ppk15 OS=Schizosaccharomyces pombe (strain 972 / ATCC 24843) OX=284812 GN=ppk15 PE=1 SV=1
g459.t1	sp|Q7DLS1|PSB7B_ARATH	67.7	31	10	0	66	96	4	34	1.22E-06	48.1	sp|Q7DLS1|PSB7B_ARATH Proteasome subunit beta type-7-B OS=Arabidopsis thaliana OX=3702 GN=PBB2 PE=1 SV=2
g460.t1	sp|Q8W0Z6|AP5M_ARATH	55.9	111	39	10	2	111	493	594	4.25E-26	104	sp|Q8W0Z6|AP5M_ARATH AP-5 complex subunit mu OS=Arabidopsis thaliana OX=3702 GN=AP5M PE=2 SV=1
g460.t2	sp|Q8W0Z6|AP5M_ARATH	55.4	112	40	10	2	112	493	595	2.24E-24	105	sp|Q8W0Z6|AP5M_ARATH AP-5 complex subunit mu OS=Arabidopsis thaliana OX=3702 GN=AP5M PE=2 SV=1
g460.t3	sp|F4IV45|CHR10_ARATH	61.1	54	21	0	31	84	200	253	2.27E-14	70.9	sp|F4IV45|CHR10_ARATH Probable helicase CHR10 OS=Arabidopsis thaliana OX=3702 GN=CHR10 PE=3 SV=1
g461.t1	sp|P26360|ATPG3_IPOBA	83.3	324	51	3	5	326	4	326	1.89E-180	504	sp|P26360|ATPG3_IPOBA ATP synthase subunit gamma, mitochondrial OS=Ipomoea batatas OX=4120 GN=ATPC PE=1 SV=2
g463.t1	sp|Q42920|PME_MEDSA	63.9	119	43	0	25	143	329	447	3.40E-55	182	sp|Q42920|PME_MEDSA Pectinesterase/pectinesterase inhibitor OS=Medicago sativa OX=3879 PE=2 SV=1
g467.t1	sp|Q9FH51|FLXL4_ARATH	41.5	183	107	0	12	194	52	234	6.13E-35	128	sp|Q9FH51|FLXL4_ARATH Protein FLX-like 4 OS=Arabidopsis thaliana OX=3702 GN=FLXL4 PE=1 SV=1
g468.t1	sp|Q945L0|CX6B2_ARATH	85.3	75	11	0	3	77	4	78	6.78E-51	156	sp|Q945L0|CX6B2_ARATH Cytochrome c oxidase subunit 6b-2 OS=Arabidopsis thaliana OX=3702 GN=COX6B-2 PE=2 SV=1
g469.t1	sp|Q8S8Q6|TET8_ARATH	61.2	263	101	1	1	262	1	263	9.16E-125	358	sp|Q8S8Q6|TET8_ARATH Tetraspanin-8 OS=Arabidopsis thaliana OX=3702 GN=TET8 PE=2 SV=1
g470.t1	sp|Q9M0B8|WTR37_ARATH	45.3	362	185	13	16	364	6	367	6.16E-101	306	sp|Q9M0B8|WTR37_ARATH WAT1-related protein At4g30420 OS=Arabidopsis thaliana OX=3702 GN=At4g30420 PE=3 SV=1
g471.t1	sp|Q8H1Z0|CER3_ARATH	66.6	632	203	8	1	627	1	629	0	887	sp|Q8H1Z0|CER3_ARATH Very-long-chain aldehyde decarbonylase CER3 OS=Arabidopsis thaliana OX=3702 GN=CER3 PE=1 SV=1
g475.t1	sp|Q9SFU3|PPA15_ARATH	71.8	39	11	0	29	67	403	441	1.89E-12	68.9	sp|Q9SFU3|PPA15_ARATH Purple acid phosphatase 15 OS=Arabidopsis thaliana OX=3702 GN=PAP15 PE=1 SV=1
g476.t1	sp|Q9M0B9|IBL1_ARATH	43.6	179	99	2	36	212	1	179	1.91E-30	113	sp|Q9M0B9|IBL1_ARATH Transcription factor IBH1-like 1 OS=Arabidopsis thaliana OX=3702 GN=IBL1 PE=1 SV=1
g484.t1	sp|Q8W4K5|VAB_ARATH	30.1	226	123	35	179	373	262	483	4.51E-12	70.9	sp|Q8W4K5|VAB_ARATH VAN3-binding protein OS=Arabidopsis thaliana OX=3702 GN=VAB PE=1 SV=1
g485.t1	sp|Q94A15|APTG1_ARATH	66.3	507	166	5	27	529	37	542	9.74E-253	705	sp|Q94A15|APTG1_ARATH Mannosyltransferase APTG1 OS=Arabidopsis thaliana OX=3702 GN=APTG1 PE=2 SV=1
g487.t1	sp|A7KTC5|PHT11_PETHY	59.7	159	29	35	36	164	133	286	7.38E-50	171	sp|A7KTC5|PHT11_PETHY Low affinity inorganic phosphate transporter 1 OS=Petunia hybrida OX=4102 GN=PT1 PE=2 SV=1
g487.t2	sp|A7KTC5|PHT11_PETHY	56.6	159	28	41	36	158	133	286	1.37E-44	157	sp|A7KTC5|PHT11_PETHY Low affinity inorganic phosphate transporter 1 OS=Petunia hybrida OX=4102 GN=PT1 PE=2 SV=1
g488.t1	sp|Q6KAE5|XB32_ORYSJ	62	450	162	9	67	513	32	475	6.26E-173	501	sp|Q6KAE5|XB32_ORYSJ Probable E3 ubiquitin-protein ligase XBOS32 OS=Oryza sativa subsp. japonica OX=39947 GN=XBOS32 PE=2 SV=2
g490.t1	sp|Q940Q4|ATL13_ARATH	51	480	179	56	34	498	31	469	2.25E-127	382	sp|Q940Q4|ATL13_ARATH RING-H2 finger protein ATL13 OS=Arabidopsis thaliana OX=3702 GN=ATL13 PE=2 SV=2
g496.t1	sp|Q9ZV48|TPS11_ARATH	68.3	795	239	13	60	844	53	844	0	1110	sp|Q9ZV48|TPS11_ARATH Probable alpha,alpha-trehalose-phosphate synthase [UDP-forming] 11 OS=Arabidopsis thaliana OX=3702 GN=TPS11 PE=2 SV=1
g497.t1	sp|Q9FHH2|SMAX1_ARATH	52.9	1070	390	114	1	1037	1	989	0	929	sp|Q9FHH2|SMAX1_ARATH Protein SUPPRESSOR OF MAX2 1 OS=Arabidopsis thaliana OX=3702 GN=SMAX1 PE=1 SV=1
g501.t1	sp|Q9BU70|TRMO_HUMAN	45.9	181	78	20	97	270	32	199	1.05E-41	154	sp|Q9BU70|TRMO_HUMAN tRNA (adenine(37)-N6)-methyltransferase OS=Homo sapiens OX=9606 GN=TRMO PE=1 SV=2
g502.t1	sp|P0C2F6|RNHX1_ARATH	36	172	106	4	182	350	448	618	1.61E-23	105	sp|P0C2F6|RNHX1_ARATH Putative ribonuclease H protein At1g65750 OS=Arabidopsis thaliana OX=3702 GN=At1g65750 PE=3 SV=1
g503.t1	sp|F4JQ95|DGK7_ARATH	63.1	483	174	4	2	480	10	492	2.63E-237	661	sp|F4JQ95|DGK7_ARATH Diacylglycerol kinase 7 OS=Arabidopsis thaliana OX=3702 GN=DGK7 PE=1 SV=1
g504.t1	sp|O81078|GLR29_ARATH	43.7	398	205	19	14	404	444	829	1.30E-80	271	sp|O81078|GLR29_ARATH Glutamate receptor 2.9 OS=Arabidopsis thaliana OX=3702 GN=GLR2.9 PE=2 SV=1
g506.t1	sp|Q9FHH5|GDU3_ARATH	71.6	95	23	4	21	112	24	117	1.52E-35	124	sp|Q9FHH5|GDU3_ARATH Protein GLUTAMINE DUMPER 3 OS=Arabidopsis thaliana OX=3702 GN=GDU3 PE=1 SV=1
g507.t1	sp|Q9LSC2|Y3589_ARATH	51.6	314	138	14	6	313	6	311	6.63E-106	318	sp|Q9LSC2|Y3589_ARATH PTI1-like tyrosine-protein kinase At3g15890 OS=Arabidopsis thaliana OX=3702 GN=At3g15890 PE=2 SV=1
g508.t1	sp|Q5XF57|Y5576_ARATH	54.4	570	232	28	9	553	12	578	2.41E-209	597	sp|Q5XF57|Y5576_ARATH Probable receptor-like serine/threonine-protein kinase At5g57670 OS=Arabidopsis thaliana OX=3702 GN=At5g57670 PE=2 SV=1
g509.t1	sp|Q9FHH8|COL5_ARATH	50.8	386	150	40	1	377	1	355	1.02E-77	246	sp|Q9FHH8|COL5_ARATH Zinc finger protein CONSTANS-LIKE 5 OS=Arabidopsis thaliana OX=3702 GN=COL5 PE=2 SV=2
g512.t1	sp|Q96361|ARF1_BRARP	92.8	180	13	0	1	180	1	180	1.42E-122	346	sp|Q96361|ARF1_BRARP ADP-ribosylation factor 1 OS=Brassica rapa subsp. pekinensis OX=51351 GN=ARF1 PE=2 SV=3
g514.t1	sp|Q9FKK7|XYLA_ARATH	83.8	458	74	0	33	490	20	477	1.65E-295	808	sp|Q9FKK7|XYLA_ARATH Xylose isomerase OS=Arabidopsis thaliana OX=3702 GN=XYLA PE=2 SV=2
g515.t1	sp|Q94CG0|CIPKL_ARATH	60.2	425	151	18	1	423	3	411	3.89E-169	485	sp|Q94CG0|CIPKL_ARATH CBL-interacting serine/threonine-protein kinase 21 OS=Arabidopsis thaliana OX=3702 GN=CIPK21 PE=1 SV=1
g516.t1	sp|O14162|YE7A_SCHPO	28.6	241	125	47	77	308	306	508	7.94E-14	77	sp|O14162|YE7A_SCHPO Putative lipase C4A8.10 OS=Schizosaccharomyces pombe (strain 972 / ATCC 24843) OX=284812 GN=SPAC4A8.10 PE=3 SV=2
g517.t1	sp|Q40374|PR1_MEDTR	57.2	138	54	5	68	204	40	173	1.09E-55	177	sp|Q40374|PR1_MEDTR Pathogenesis-related protein PR-1 OS=Medicago truncatula OX=3880 GN=PR-1 PE=2 SV=1
g518.t1	sp|P93295|M310_ARATH	29.4	143	85	16	148	286	13	143	4.13E-12	66.6	sp|P93295|M310_ARATH Uncharacterized mitochondrial protein AtMg00310 OS=Arabidopsis thaliana OX=3702 GN=AtMg00310 PE=4 SV=1
g520.t1	sp|O43040|CTF1_SCHPO	27.3	110	77	3	62	169	10	118	0.00038	45.1	sp|O43040|CTF1_SCHPO Cleavage and termination factor 1 OS=Schizosaccharomyces pombe (strain 972 / ATCC 24843) OX=284812 GN=ctf1 PE=1 SV=1
g521.t1	sp|Q40374|PR1_MEDTR	87.2	164	21	0	3	166	10	173	8.88E-113	320	sp|Q40374|PR1_MEDTR Pathogenesis-related protein PR-1 OS=Medicago truncatula OX=3880 GN=PR-1 PE=2 SV=1
g522.t1	sp|A6XNC6|UGFGT_MEDTR	71.2	462	124	9	11	472	1	453	5.83E-237	659	sp|A6XNC6|UGFGT_MEDTR Flavonoid 3-O-glucosyltransferase OS=Medicago truncatula OX=3880 GN=UGT78G1 PE=1 SV=1
g523.t1	sp|A6XNC6|UGFGT_MEDTR	74.6	448	112	2	1	447	8	454	6.42E-246	680	sp|A6XNC6|UGFGT_MEDTR Flavonoid 3-O-glucosyltransferase OS=Medicago truncatula OX=3880 GN=UGT78G1 PE=1 SV=1
g524.t1	sp|Q9FKL2|MYB36_ARATH	52.6	352	122	45	1	340	1	319	3.21E-97	294	sp|Q9FKL2|MYB36_ARATH Transcription factor MYB36 OS=Arabidopsis thaliana OX=3702 GN=MYB36 PE=1 SV=1
g527.t1	sp|Q9C9U5|SIS8_ARATH	39.3	272	145	20	798	1063	746	1003	3.46E-46	184	sp|Q9C9U5|SIS8_ARATH Probable serine/threonine-protein kinase SIS8 OS=Arabidopsis thaliana OX=3702 GN=SIS8 PE=1 SV=1
g528.t1	sp|A2AJL3|FGGY_MOUSE	45.9	560	278	25	14	571	13	549	1.07E-164	483	sp|A2AJL3|FGGY_MOUSE FGGY carbohydrate kinase domain-containing protein OS=Mus musculus OX=10090 GN=Fggy PE=1 SV=1
g529.t1	sp|P36907|CHIX_PEA	66.8	322	49	58	1	267	1	319	4.04E-154	435	sp|P36907|CHIX_PEA Endochitinase OS=Pisum sativum OX=3888 PE=2 SV=1
g531.t1	sp|F4KGY6|RVE1_ARATH	49.3	134	56	12	5	126	3	136	4.34E-37	133	sp|F4KGY6|RVE1_ARATH Protein REVEILLE 1 OS=Arabidopsis thaliana OX=3702 GN=RVE1 PE=1 SV=1
g532.t1	sp|Q9SJQ6|ROS1_ARATH	48.5	518	210	57	142	620	880	1379	1.82E-135	434	sp|Q9SJQ6|ROS1_ARATH DNA glycosylase/AP lyase ROS1 OS=Arabidopsis thaliana OX=3702 GN=ROS1 PE=1 SV=2
g533.t1	sp|B9F2Y7|KN4C_ORYSJ	77.9	95	20	1	1	95	670	763	5.78E-36	131	sp|B9F2Y7|KN4C_ORYSJ Kinesin-like protein KIN-4C OS=Oryza sativa subsp. japonica OX=39947 GN=KIN4C PE=2 SV=1
g534.t1	sp|B0F481|BIODA_ARATH	65.5	830	262	24	2	816	11	831	0	1089	sp|B0F481|BIODA_ARATH Bifunctional dethiobiotin synthetase/7,8-diamino-pelargonic acid aminotransferase, mitochondrial OS=Arabidopsis thaliana OX=3702 GN=BIO3-BIO1 PE=1 SV=1
g535.t1	sp|Q9FKL6|CB60B_ARATH	66.1	644	206	12	1	635	1	641	8.28E-291	810	sp|Q9FKL6|CB60B_ARATH Calmodulin-binding protein 60 B OS=Arabidopsis thaliana OX=3702 GN=CBP60B PE=2 SV=1
g539.t1	sp|Q9FKL6|CB60B_ARATH	56.5	359	144	12	19	368	286	641	4.18E-120	364	sp|Q9FKL6|CB60B_ARATH Calmodulin-binding protein 60 B OS=Arabidopsis thaliana OX=3702 GN=CBP60B PE=2 SV=1
g539.t2	sp|Q9FKL6|CB60B_ARATH	55.2	377	153	16	27	392	270	641	7.82E-119	362	sp|Q9FKL6|CB60B_ARATH Calmodulin-binding protein 60 B OS=Arabidopsis thaliana OX=3702 GN=CBP60B PE=2 SV=1
g543.t1	sp|Q9ZU49|LPP1_ARATH	74.3	70	18	0	7	76	124	193	1.01E-31	117	sp|Q9ZU49|LPP1_ARATH Lipid phosphate phosphatase 1 OS=Arabidopsis thaliana OX=3702 GN=LPP1 PE=2 SV=2
g544.t1	sp|F4JP48|MSH4_ARATH	62.5	80	26	4	112	187	653	732	1.42E-24	103	sp|F4JP48|MSH4_ARATH DNA mismatch repair protein MSH4 OS=Arabidopsis thaliana OX=3702 GN=MSH4 PE=2 SV=1
g546.t1	sp|Q38910|XTH23_ARATH	71.9	274	61	16	18	275	13	286	2.18E-147	417	sp|Q38910|XTH23_ARATH Probable xyloglucan endotransglucosylase/hydrolase protein 23 OS=Arabidopsis thaliana OX=3702 GN=XTH23 PE=2 SV=1
g547.t1	sp|Q38910|XTH23_ARATH	72.1	272	60	16	20	275	15	286	5.36E-148	418	sp|Q38910|XTH23_ARATH Probable xyloglucan endotransglucosylase/hydrolase protein 23 OS=Arabidopsis thaliana OX=3702 GN=XTH23 PE=2 SV=1
g548.t1	sp|Q38857|XTH22_ARATH	74.8	274	64	5	10	279	9	281	3.24E-155	437	sp|Q38857|XTH22_ARATH Xyloglucan endotransglucosylase/hydrolase protein 22 OS=Arabidopsis thaliana OX=3702 GN=XTH22 PE=1 SV=1
g549.t1	sp|Q9ZW76|POP4_ARATH	39.4	188	69	45	30	173	99	285	4.92E-36	129	sp|Q9ZW76|POP4_ARATH Ribonuclease MRP protein subunit POP4 OS=Arabidopsis thaliana OX=3702 GN=POP4 PE=2 SV=2
g550.t1	sp|Q38910|XTH23_ARATH	74.6	284	67	5	1	280	1	283	2.19E-156	440	sp|Q38910|XTH23_ARATH Probable xyloglucan endotransglucosylase/hydrolase protein 23 OS=Arabidopsis thaliana OX=3702 GN=XTH23 PE=2 SV=1
g550.t2	sp|Q38857|XTH22_ARATH	67.5	274	62	27	10	257	9	281	1.25E-130	374	sp|Q38857|XTH22_ARATH Xyloglucan endotransglucosylase/hydrolase protein 22 OS=Arabidopsis thaliana OX=3702 GN=XTH22 PE=1 SV=1
g551.t1	sp|Q38910|XTH23_ARATH	71.6	271	61	16	20	274	16	286	3.46E-146	414	sp|Q38910|XTH23_ARATH Probable xyloglucan endotransglucosylase/hydrolase protein 23 OS=Arabidopsis thaliana OX=3702 GN=XTH23 PE=2 SV=1
g552.t1	sp|Q38910|XTH23_ARATH	71.6	271	61	16	20	274	16	286	5.99E-147	416	sp|Q38910|XTH23_ARATH Probable xyloglucan endotransglucosylase/hydrolase protein 23 OS=Arabidopsis thaliana OX=3702 GN=XTH23 PE=2 SV=1
g553.t1	sp|Q38910|XTH23_ARATH	71.8	262	58	16	157	402	23	284	2.45E-139	402	sp|Q38910|XTH23_ARATH Probable xyloglucan endotransglucosylase/hydrolase protein 23 OS=Arabidopsis thaliana OX=3702 GN=XTH23 PE=2 SV=1
g554.t1	sp|Q38910|XTH23_ARATH	74.4	277	67	4	7	280	8	283	8.49E-154	433	sp|Q38910|XTH23_ARATH Probable xyloglucan endotransglucosylase/hydrolase protein 23 OS=Arabidopsis thaliana OX=3702 GN=XTH23 PE=2 SV=1
g555.t1	sp|Q38910|XTH23_ARATH	70.6	265	77	1	1	264	19	283	6.65E-145	410	sp|Q38910|XTH23_ARATH Probable xyloglucan endotransglucosylase/hydrolase protein 23 OS=Arabidopsis thaliana OX=3702 GN=XTH23 PE=2 SV=1
g556.t1	sp|C6SZ04|CSPL3_SOYBN	68.9	180	51	5	1	176	1	179	9.01E-76	227	sp|C6SZ04|CSPL3_SOYBN CASP-like protein 2C1 OS=Glycine max OX=3847 PE=2 SV=1
g558.t1	sp|Q39261|ZFP2_ARATH	42.6	129	43	31	2	125	48	150	3.96E-19	80.5	sp|Q39261|ZFP2_ARATH Zinc finger protein 2 OS=Arabidopsis thaliana OX=3702 GN=ZFP2 PE=1 SV=1
g560.t1	sp|M4ISH0|CCL1_HUMLU	67.7	542	163	12	16	555	11	542	5.52E-262	729	sp|M4ISH0|CCL1_HUMLU 4-coumarate--CoA ligase CCL1 OS=Humulus lupulus OX=3486 GN=CCL1 PE=1 SV=1
g561.t1	sp|Q9SIV5|C3H19_ARATH	59.3	81	32	1	51	131	961	1040	2.03E-22	95.9	sp|Q9SIV5|C3H19_ARATH Zinc finger CCCH domain-containing protein 19 OS=Arabidopsis thaliana OX=3702 GN=NERD PE=1 SV=3
g562.t1	sp|Q9FNU2|AB25B_ORYSJ	73.1	271	73	0	3	273	41	311	3.45E-115	354	sp|Q9FNU2|AB25B_ORYSJ ABC transporter B family member 25 OS=Oryza sativa subsp. japonica OX=39947 GN=ABCB25 PE=2 SV=1
g564.t1	sp|Q9ASW1|B3GTG_ARATH	24.3	243	144	40	61	281	371	595	8.46E-08	57	sp|Q9ASW1|B3GTG_ARATH Hydroxyproline O-galactosyltransferase GALT3 OS=Arabidopsis thaliana OX=3702 GN=GALT3 PE=2 SV=1
g565.t1	sp|Q10S27|VDAC6_ORYSJ	58.8	277	113	1	1	277	1	276	7.17E-116	337	sp|Q10S27|VDAC6_ORYSJ Mitochondrial outer membrane protein porin 6 OS=Oryza sativa subsp. japonica OX=39947 GN=VDAC6 PE=2 SV=1
g566.t1	sp|O64614|YIP4A_ARATH	94.2	156	9	0	92	247	116	271	2.67E-96	286	sp|O64614|YIP4A_ARATH Protein YIP4a OS=Arabidopsis thaliana OX=3702 GN=YIP4A PE=1 SV=1
g567.t1	sp|Q9FKM3|AATPK_ARATH	77.6	477	88	19	1	469	1	466	2.93E-258	717	sp|Q9FKM3|AATPK_ARATH AAA-ATPase At5g57480 OS=Arabidopsis thaliana OX=3702 GN=At5g57480 PE=3 SV=1
g568.t1	sp|O82504|RDR2_ARATH	56.3	318	88	51	1	269	404	719	3.72E-103	327	sp|O82504|RDR2_ARATH RNA-dependent RNA polymerase 2 OS=Arabidopsis thaliana OX=3702 GN=RDR2 PE=1 SV=1
g569.t2	sp|Q9M5M7|RL10_EUPES	47.2	53	27	1	154	205	142	194	0.000364	44.7	sp|Q9M5M7|RL10_EUPES 60S ribosomal protein L10 OS=Euphorbia esula OX=3993 GN=RPL10 PE=2 SV=1
g570.t1	sp|P94026|RBCMT_TOBAC	22.7	273	189	22	160	419	62	325	2.64E-12	72.8	sp|P94026|RBCMT_TOBAC Ribulose-1,5 bisphosphate carboxylase/oxygenase large subunit N-methyltransferase, chloroplastic OS=Nicotiana tabacum OX=4097 GN=RBCMT PE=2 SV=1
g574.t1	sp|P62785|H41_WHEAT	100	103	0	0	1	103	1	103	5.80E-66	196	sp|P62785|H41_WHEAT Histone H4 variant TH011 OS=Triticum aestivum OX=4565 PE=3 SV=2
g575.t1	sp|P62785|H41_WHEAT	100	103	0	0	1	103	1	103	5.80E-66	196	sp|P62785|H41_WHEAT Histone H4 variant TH011 OS=Triticum aestivum OX=4565 PE=3 SV=2
g576.t1	sp|Q9ZRF1|MTDH_FRAAN	60.9	115	36	9	38	143	154	268	1.16E-37	134	sp|Q9ZRF1|MTDH_FRAAN Probable mannitol dehydrogenase OS=Fragaria ananassa OX=3747 GN=CAD PE=2 SV=1
g577.t1	sp|P12628|MAOX_PHAVU	83.6	55	9	0	73	127	150	204	2.47E-23	97.4	sp|P12628|MAOX_PHAVU NADP-dependent malic enzyme OS=Phaseolus vulgaris OX=3885 GN=ME1 PE=2 SV=1
g579.t1	sp|Q9LN01|PPR21_ARATH	37.8	90	43	13	1	77	307	396	7.52E-15	70.9	sp|Q9LN01|PPR21_ARATH Pentatricopeptide repeat-containing protein At1g08070, chloroplastic OS=Arabidopsis thaliana OX=3702 GN=PCMP-H12 PE=2 SV=1
g580.t1	sp|P62785|H41_WHEAT	100	103	0	0	1	103	1	103	5.80E-66	196	sp|P62785|H41_WHEAT Histone H4 variant TH011 OS=Triticum aestivum OX=4565 PE=3 SV=2
g582.t1	sp|P62785|H41_WHEAT	100	103	0	0	1	103	1	103	5.80E-66	196	sp|P62785|H41_WHEAT Histone H4 variant TH011 OS=Triticum aestivum OX=4565 PE=3 SV=2
g585.t1	sp|P62785|H41_WHEAT	100	102	0	0	1	102	1	102	4.77E-65	194	sp|P62785|H41_WHEAT Histone H4 variant TH011 OS=Triticum aestivum OX=4565 PE=3 SV=2
g586.t1	sp|P62785|H41_WHEAT	100	103	0	0	1	103	1	103	5.80E-66	196	sp|P62785|H41_WHEAT Histone H4 variant TH011 OS=Triticum aestivum OX=4565 PE=3 SV=2
g588.t1	sp|P62785|H41_WHEAT	100	73	0	0	145	217	31	103	4.02E-43	143	sp|P62785|H41_WHEAT Histone H4 variant TH011 OS=Triticum aestivum OX=4565 PE=3 SV=2
g589.t1	sp|F4JTE7|GPP1_ARATH	73.2	231	62	0	82	312	67	297	4.47E-122	355	sp|F4JTE7|GPP1_ARATH (DL)-glycerol-3-phosphatase 1, mitochondrial OS=Arabidopsis thaliana OX=3702 GN=GPP1 PE=1 SV=1
g590.t1	sp|P62785|H41_WHEAT	100	103	0	0	1	103	1	103	5.80E-66	196	sp|P62785|H41_WHEAT Histone H4 variant TH011 OS=Triticum aestivum OX=4565 PE=3 SV=2
g591.t1	sp|Q8VZP1|GPP2_ARATH	69.5	239	70	3	1	236	1	239	4.64E-119	342	sp|Q8VZP1|GPP2_ARATH (DL)-glycerol-3-phosphatase 2 OS=Arabidopsis thaliana OX=3702 GN=GPP2 PE=1 SV=1
g592.t1	sp|O65717|CNGC1_ARATH	62.9	213	79	0	470	682	76	288	1.69E-84	286	sp|O65717|CNGC1_ARATH Cyclic nucleotide-gated ion channel 1 OS=Arabidopsis thaliana OX=3702 GN=CNGC1 PE=1 SV=1
g596.t1	sp|Q9SUM2|RUXF_ARATH	87.5	88	11	0	1	88	1	88	1.82E-53	164	sp|Q9SUM2|RUXF_ARATH Probable small nuclear ribonucleoprotein F OS=Arabidopsis thaliana OX=3702 GN=At4g30220 PE=3 SV=1
g597.t1	sp|Q05001|NCPR_CATRO	70.2	715	156	57	3	662	2	714	0	994	sp|Q05001|NCPR_CATRO NADPH--cytochrome P450 reductase OS=Catharanthus roseus OX=4058 GN=CPR PE=2 SV=1
g598.t1	sp|Q9Y2D8|ADIP_HUMAN	25.5	380	242	41	8	359	43	409	1.13E-21	100	sp|Q9Y2D8|ADIP_HUMAN Afadin- and alpha-actinin-binding protein OS=Homo sapiens OX=9606 GN=SSX2IP PE=1 SV=3
g600.t1	sp|Q8LFJ8|RFA2B_ARATH	42	281	150	13	1	272	1	277	3.46E-68	215	sp|Q8LFJ8|RFA2B_ARATH Replication protein A 32 kDa subunit B OS=Arabidopsis thaliana OX=3702 GN=RPA2B PE=2 SV=1
g601.t1	sp|Q6PQQ3|AIL5_ARATH	53.1	518	175	68	34	505	63	558	1.88E-142	424	sp|Q6PQQ3|AIL5_ARATH AP2-like ethylene-responsive transcription factor AIL5 OS=Arabidopsis thaliana OX=3702 GN=AIL5 PE=2 SV=2
g605.t1	sp|Q9SUM4|VIL2_ARATH	46.8	774	305	107	4	731	2	714	2.38E-200	586	sp|Q9SUM4|VIL2_ARATH VIN3-like protein 2 OS=Arabidopsis thaliana OX=3702 GN=VIL2 PE=1 SV=1
g606.t1	sp|O64416|RBS_MARPA	61	136	52	1	51	185	44	179	8.49E-65	200	sp|O64416|RBS_MARPA Ribulose bisphosphate carboxylase small subunit, chloroplastic OS=Marchantia paleacea OX=56867 GN=RBCS PE=2 SV=1
g606.t2	sp|O64416|RBS_MARPA	61	136	52	1	37	171	44	179	5.00E-65	200	sp|O64416|RBS_MARPA Ribulose bisphosphate carboxylase small subunit, chloroplastic OS=Marchantia paleacea OX=56867 GN=RBCS PE=2 SV=1
g609.t1	sp|Q5XF57|Y5576_ARATH	54.3	289	132	0	40	328	249	537	1.00E-112	343	sp|Q5XF57|Y5576_ARATH Probable receptor-like serine/threonine-protein kinase At5g57670 OS=Arabidopsis thaliana OX=3702 GN=At5g57670 PE=2 SV=1
g610.t1	sp|Q7ZVR1|WDR75_DANRE	26.3	826	509	100	1	800	10	761	7.38E-53	201	sp|Q7ZVR1|WDR75_DANRE WD repeat-containing protein 75 OS=Danio rerio OX=7955 GN=wdr75 PE=2 SV=2
g612.t1	sp|Q8VWJ1|HPT1_ARATH	71.3	314	89	1	101	413	80	393	1.93E-147	427	sp|Q8VWJ1|HPT1_ARATH Homogentisate phytyltransferase 1, chloroplastic OS=Arabidopsis thaliana OX=3702 GN=HPT1 PE=1 SV=1
g613.t1	sp|O82485|OPT7_ARATH	57.4	359	89	64	222	517	102	459	3.30E-123	382	sp|O82485|OPT7_ARATH Oligopeptide transporter 7 OS=Arabidopsis thaliana OX=3702 GN=OPT7 PE=2 SV=1
g616.t1	sp|O64471|MTX_ARATH	44.2	138	66	11	10	142	182	313	1.58E-27	107	sp|O64471|MTX_ARATH Mitochondrial outer membrane import complex protein METAXIN OS=Arabidopsis thaliana OX=3702 GN=MTX1 PE=1 SV=1
g617.t1	sp|O64471|MTX_ARATH	34.2	149	76	22	8	134	166	314	2.07E-16	77	sp|O64471|MTX_ARATH Mitochondrial outer membrane import complex protein METAXIN OS=Arabidopsis thaliana OX=3702 GN=MTX1 PE=1 SV=1
g621.t1	sp|A0A178VBJ0|APSR1_ARATH	39.2	102	62	0	86	187	282	383	1.16E-18	87	sp|A0A178VBJ0|APSR1_ARATH Protein ALTERED PHOSPHATE STARVATION RESPONSE 1 OS=Arabidopsis thaliana OX=3702 GN=APSR1 PE=2 SV=1
g623.t1	sp|O65570|VILI4_ARATH	69.5	997	262	42	1	978	1	974	0	1372	sp|O65570|VILI4_ARATH Villin-4 OS=Arabidopsis thaliana OX=3702 GN=VLN4 PE=1 SV=1
g624.t1	sp|O64470|SHT_ARATH	56.6	454	186	11	6	454	4	451	1.31E-187	533	sp|O64470|SHT_ARATH Spermidine hydroxycinnamoyl transferase OS=Arabidopsis thaliana OX=3702 GN=SHT PE=1 SV=1
g626.t1	sp|Q9LVD0|RID2_ARATH	73.3	292	75	3	1	292	1	289	7.39E-144	409	sp|Q9LVD0|RID2_ARATH 18S rRNA (guanine-N(7))-methyltransferase RID2 OS=Arabidopsis thaliana OX=3702 GN=RID2 PE=1 SV=1
g627.t1	sp|O64471|MTX_ARATH	47.4	312	151	13	6	312	11	314	7.69E-91	276	sp|O64471|MTX_ARATH Mitochondrial outer membrane import complex protein METAXIN OS=Arabidopsis thaliana OX=3702 GN=MTX1 PE=1 SV=1
g628.t1	sp|Q9AQW1|REL2_ORYSJ	24.4	681	449	66	1	656	1	640	4.10E-33	140	sp|Q9AQW1|REL2_ORYSJ Protein ROLLING AND ERECT LEAF 2 OS=Oryza sativa subsp. japonica OX=39947 GN=REL2 PE=2 SV=1
g632.t1	sp|O64474|HMA4_ARATH	70.2	702	208	1	4	705	14	714	0	966	sp|O64474|HMA4_ARATH Putative cadmium/zinc-transporting ATPase HMA4 OS=Arabidopsis thaliana OX=3702 GN=HMA4 PE=1 SV=2
g632.t2	sp|Q9SZW4|HMA2_ARATH	69.7	713	215	1	1	712	1	713	0	971	sp|Q9SZW4|HMA2_ARATH Cadmium/zinc-transporting ATPase HMA2 OS=Arabidopsis thaliana OX=3702 GN=HMA2 PE=2 SV=1
g633.t1	sp|Q93Z27|CML46_ARATH	40	180	104	4	18	196	28	204	6.42E-29	109	sp|Q93Z27|CML46_ARATH Probable calcium-binding protein CML46 OS=Arabidopsis thaliana OX=3702 GN=CML46 PE=1 SV=1
g634.t1	sp|Q65XS5|BC10_ORYSJ	38.4	279	127	45	201	445	111	378	7.17E-50	177	sp|Q65XS5|BC10_ORYSJ Glycosyltransferase BC10 OS=Oryza sativa subsp. japonica OX=39947 GN=BC10 PE=1 SV=1
g637.t1	sp|Q9LVD4|ORP4C_ARATH	51.2	381	177	9	4	382	3	376	1.04E-133	390	sp|Q9LVD4|ORP4C_ARATH Oxysterol-binding protein-related protein 4C OS=Arabidopsis thaliana OX=3702 GN=ORP4C PE=2 SV=1
g640.t1	sp|Q9SW00|ORP4B_ARATH	53.2	387	172	9	3	388	2	380	1.16E-140	408	sp|Q9SW00|ORP4B_ARATH Oxysterol-binding protein-related protein 4B OS=Arabidopsis thaliana OX=3702 GN=ORP4B PE=2 SV=2
g641.t1	sp|Q9SZV5|SBT26_ARATH	81.9	797	142	2	12	806	20	816	0	1324	sp|Q9SZV5|SBT26_ARATH Subtilisin-like protease SBT2.6 OS=Arabidopsis thaliana OX=3702 GN=SBT2.6 PE=2 SV=1
g641.t2	sp|Q9SZV5|SBT26_ARATH	81.9	797	142	2	51	845	20	816	0	1325	sp|Q9SZV5|SBT26_ARATH Subtilisin-like protease SBT2.6 OS=Arabidopsis thaliana OX=3702 GN=SBT2.6 PE=2 SV=1
g642.t1	sp|Q92609|TBCD5_HUMAN	27.9	444	206	114	39	470	87	428	1.45E-36	151	sp|Q92609|TBCD5_HUMAN TBC1 domain family member 5 OS=Homo sapiens OX=9606 GN=TBC1D5 PE=1 SV=1
g643.t1	sp|Q9LVD8|CAP7_ARATH	60.1	621	164	84	1	570	1	588	2.96E-216	616	sp|Q9LVD8|CAP7_ARATH Putative clathrin assembly protein At5g57200 OS=Arabidopsis thaliana OX=3702 GN=At5g57200 PE=3 SV=1
g644.t1	sp|Q9LU68|CIA2_ARATH	42.5	452	180	80	1	397	1	427	9.54E-74	239	sp|Q9LU68|CIA2_ARATH Protein CHLOROPLAST IMPORT APPARATUS 2 OS=Arabidopsis thaliana OX=3702 GN=CIA2 PE=1 SV=1
g645.t1	sp|Q500V5|AGDP1_ARATH	33.3	135	85	5	10	144	221	350	3.37E-18	83.2	sp|Q500V5|AGDP1_ARATH Protein AGENET DOMAIN (AGD)-CONTAINING P1 OS=Arabidopsis thaliana OX=3702 GN=AGDP1 PE=1 SV=1
g650.t1	sp|Q69ZQ2|ISY1_MOUSE	49.5	299	134	17	1	298	1	283	9.46E-75	233	sp|Q69ZQ2|ISY1_MOUSE Pre-mRNA-splicing factor ISY1 homolog OS=Mus musculus OX=10090 GN=Isy1 PE=1 SV=2
g651.t1	sp|Q8LBL1|KCO1_ARATH	62.8	43	16	0	56	98	217	259	2.98E-10	63.2	sp|Q8LBL1|KCO1_ARATH Two-pore potassium channel 1 OS=Arabidopsis thaliana OX=3702 GN=TPK1 PE=1 SV=2
g651.t2	sp|Q8LBL1|KCO1_ARATH	60	45	18	0	56	100	217	261	2.50E-10	62.8	sp|Q8LBL1|KCO1_ARATH Two-pore potassium channel 1 OS=Arabidopsis thaliana OX=3702 GN=TPK1 PE=1 SV=2
g652.t1	sp|Q9SZH4|PEP_ARATH	59.8	376	146	5	31	403	58	431	1.30E-138	409	sp|Q9SZH4|PEP_ARATH RNA-binding KH domain-containing protein PEPPER OS=Arabidopsis thaliana OX=3702 GN=PEP PE=1 SV=1
g653.t1	sp|P91850|MIFH_BRUMA	46.1	115	61	1	1	115	1	114	5.93E-25	94	sp|P91850|MIFH_BRUMA Macrophage migration inhibitory factor homolog OS=Brugia malayi OX=6279 GN=Bm1_28435 PE=3 SV=4
g656.t1	sp|Q9C512|MNS1_ARATH	67	558	152	32	12	568	14	540	2.01E-274	763	sp|Q9C512|MNS1_ARATH Mannosyl-oligosaccharide 1,2-alpha-mannosidase MNS1 OS=Arabidopsis thaliana OX=3702 GN=MNS1 PE=1 SV=1
g658.t1	sp|Q9LYK7|PESC_ARATH	62.4	598	205	20	1	597	1	579	8.02E-247	694	sp|Q9LYK7|PESC_ARATH Pescadillo homolog OS=Arabidopsis thaliana OX=3702 GN=PES PE=1 SV=1
g659.t1	sp|F4K5J1|MYO17_ARATH	54.4	147	45	22	69	193	1169	1315	1.67E-29	125	sp|F4K5J1|MYO17_ARATH Myosin-17 OS=Arabidopsis thaliana OX=3702 GN=XI-K PE=1 SV=2
g660.t1	sp|Q9SZR3|SMXL4_ARATH	36.8	809	274	237	1	593	1	788	9.82E-105	343	sp|Q9SZR3|SMXL4_ARATH Protein SMAX1-LIKE 4 OS=Arabidopsis thaliana OX=3702 GN=SMXL4 PE=1 SV=1
g661.t1	sp|Q9C942|CSE_ARATH	82.5	308	54	0	12	319	21	328	1.71E-198	550	sp|Q9C942|CSE_ARATH Caffeoylshikimate esterase OS=Arabidopsis thaliana OX=3702 GN=CSE PE=1 SV=1
g662.t1	sp|Q8W4P9|TT9_ARATH	60	840	288	48	1	802	1	830	0	947	sp|Q8W4P9|TT9_ARATH Protein TRANSPARENT TESTA 9 OS=Arabidopsis thaliana OX=3702 GN=TT9 PE=2 SV=1
g663.t1	sp|Q9LFL0|CSLD2_ARATH	40.2	363	55	162	12	213	424	785	2.38E-64	218	sp|Q9LFL0|CSLD2_ARATH Cellulose synthase-like protein D2 OS=Arabidopsis thaliana OX=3702 GN=CSLD2 PE=3 SV=1
g665.t1	sp|P41777|NOLC1_RAT	50	80	39	1	282	361	624	702	8.55E-14	76.3	sp|P41777|NOLC1_RAT Nucleolar and coiled-body phosphoprotein 1 OS=Rattus norvegicus OX=10116 GN=Nolc1 PE=1 SV=2
g665.t2	sp|P41777|NOLC1_RAT	50	80	39	1	284	363	624	702	8.74E-14	76.3	sp|P41777|NOLC1_RAT Nucleolar and coiled-body phosphoprotein 1 OS=Rattus norvegicus OX=10116 GN=Nolc1 PE=1 SV=2
g666.t1	sp|P38385|SC61G_ORYSJ	94.2	69	4	0	54	122	1	69	1.52E-39	129	sp|P38385|SC61G_ORYSJ Protein transport protein Sec61 subunit gamma OS=Oryza sativa subsp. japonica OX=39947 GN=Os02g0178400 PE=3 SV=1
g667.t1	sp|Q9LF79|ACA8_ARATH	70.1	1076	295	27	20	1090	1	1054	0	1444	sp|Q9LF79|ACA8_ARATH Calcium-transporting ATPase 8, plasma membrane-type OS=Arabidopsis thaliana OX=3702 GN=ACA8 PE=1 SV=1
g668.t1	sp|Q9SZR0|CHMO_ARATH	66.3	365	118	5	53	413	57	420	5.30E-184	521	sp|Q9SZR0|CHMO_ARATH Choline monooxygenase, chloroplastic OS=Arabidopsis thaliana OX=3702 GN=At4g29890 PE=2 SV=2
g669.t1	sp|O80543|Y1280_ARATH	86.7	83	11	0	99	181	155	237	1.26E-43	151	sp|O80543|Y1280_ARATH Putative methyltransferase At1g22800, mitochondrial OS=Arabidopsis thaliana OX=3702 GN=At1g22800 PE=1 SV=2
g670.t1	sp|O64566|PIRL6_ARATH	75.3	328	72	9	22	346	58	379	6.42E-77	244	sp|O64566|PIRL6_ARATH Plant intracellular Ras-group-related LRR protein 6 OS=Arabidopsis thaliana OX=3702 GN=PIRL6 PE=2 SV=1
g671.t1	sp|Q9LU77|PIN2_ARATH	59.7	652	139	124	1	533	1	647	1.05E-230	653	sp|Q9LU77|PIN2_ARATH Auxin efflux carrier component 2 OS=Arabidopsis thaliana OX=3702 GN=PIN2 PE=1 SV=2
g672.t1	sp|Q9LU77|PIN2_ARATH	68.7	654	176	29	1	633	1	646	3.62E-282	788	sp|Q9LU77|PIN2_ARATH Auxin efflux carrier component 2 OS=Arabidopsis thaliana OX=3702 GN=PIN2 PE=1 SV=2
g676.t1	sp|Q9SW00|ORP4B_ARATH	53.6	388	169	11	3	388	2	380	1.89E-139	405	sp|Q9SW00|ORP4B_ARATH Oxysterol-binding protein-related protein 4B OS=Arabidopsis thaliana OX=3702 GN=ORP4B PE=2 SV=2
g677.t1	sp|Q9SZV5|SBT26_ARATH	81.8	797	143	2	12	806	20	816	0	1323	sp|Q9SZV5|SBT26_ARATH Subtilisin-like protease SBT2.6 OS=Arabidopsis thaliana OX=3702 GN=SBT2.6 PE=2 SV=1
g678.t1	sp|Q92609|TBCD5_HUMAN	27.9	444	206	114	39	470	87	428	4.63E-37	153	sp|Q92609|TBCD5_HUMAN TBC1 domain family member 5 OS=Homo sapiens OX=9606 GN=TBC1D5 PE=1 SV=1
g679.t1	sp|Q9LVD8|CAP7_ARATH	59.9	621	165	84	1	570	1	588	5.95E-216	615	sp|Q9LVD8|CAP7_ARATH Putative clathrin assembly protein At5g57200 OS=Arabidopsis thaliana OX=3702 GN=At5g57200 PE=3 SV=1
g680.t1	sp|Q9LU68|CIA2_ARATH	43.1	448	179	76	1	393	1	427	3.87E-75	243	sp|Q9LU68|CIA2_ARATH Protein CHLOROPLAST IMPORT APPARATUS 2 OS=Arabidopsis thaliana OX=3702 GN=CIA2 PE=1 SV=1
g681.t1	sp|Q500V5|AGDP1_ARATH	33.3	135	85	5	10	144	221	350	3.37E-18	83.2	sp|Q500V5|AGDP1_ARATH Protein AGENET DOMAIN (AGD)-CONTAINING P1 OS=Arabidopsis thaliana OX=3702 GN=AGDP1 PE=1 SV=1
g683.t1	sp|Q69ZQ2|ISY1_MOUSE	49.5	299	134	17	1	298	1	283	3.79E-74	232	sp|Q69ZQ2|ISY1_MOUSE Pre-mRNA-splicing factor ISY1 homolog OS=Mus musculus OX=10090 GN=Isy1 PE=1 SV=2
g685.t1	sp|Q9SZH4|PEP_ARATH	59.8	376	146	5	31	403	58	431	1.67E-139	411	sp|Q9SZH4|PEP_ARATH RNA-binding KH domain-containing protein PEPPER OS=Arabidopsis thaliana OX=3702 GN=PEP PE=1 SV=1
g686.t1	sp|P91850|MIFH_BRUMA	46.1	115	61	1	1	115	1	114	5.93E-25	94	sp|P91850|MIFH_BRUMA Macrophage migration inhibitory factor homolog OS=Brugia malayi OX=6279 GN=Bm1_28435 PE=3 SV=4
g688.t1	sp|Q9C512|MNS1_ARATH	67.8	552	152	26	12	562	14	540	1.96E-275	765	sp|Q9C512|MNS1_ARATH Mannosyl-oligosaccharide 1,2-alpha-mannosidase MNS1 OS=Arabidopsis thaliana OX=3702 GN=MNS1 PE=1 SV=1
g689.t1	sp|Q9LYK7|PESC_ARATH	61.9	596	209	18	1	595	1	579	1.01E-239	676	sp|Q9LYK7|PESC_ARATH Pescadillo homolog OS=Arabidopsis thaliana OX=3702 GN=PES PE=1 SV=1
g690.t1	sp|Q9SZR3|SMXL4_ARATH	36.8	809	274	237	1	593	1	788	9.82E-105	343	sp|Q9SZR3|SMXL4_ARATH Protein SMAX1-LIKE 4 OS=Arabidopsis thaliana OX=3702 GN=SMXL4 PE=1 SV=1
g691.t1	sp|Q9C942|CSE_ARATH	82.8	308	53	0	12	319	21	328	8.48E-199	551	sp|Q9C942|CSE_ARATH Caffeoylshikimate esterase OS=Arabidopsis thaliana OX=3702 GN=CSE PE=1 SV=1
g692.t1	sp|Q8W4P9|TT9_ARATH	60	840	288	48	1	802	1	830	0	947	sp|Q8W4P9|TT9_ARATH Protein TRANSPARENT TESTA 9 OS=Arabidopsis thaliana OX=3702 GN=TT9 PE=2 SV=1
g697.t1	sp|P41777|NOLC1_RAT	50	80	39	1	246	325	624	702	5.53E-14	76.3	sp|P41777|NOLC1_RAT Nucleolar and coiled-body phosphoprotein 1 OS=Rattus norvegicus OX=10116 GN=Nolc1 PE=1 SV=2
g697.t2	sp|P41777|NOLC1_RAT	50	80	39	1	248	327	624	702	5.68E-14	76.3	sp|P41777|NOLC1_RAT Nucleolar and coiled-body phosphoprotein 1 OS=Rattus norvegicus OX=10116 GN=Nolc1 PE=1 SV=2
g698.t1	sp|P38385|SC61G_ORYSJ	94.2	69	4	0	54	122	1	69	1.52E-39	129	sp|P38385|SC61G_ORYSJ Protein transport protein Sec61 subunit gamma OS=Oryza sativa subsp. japonica OX=39947 GN=Os02g0178400 PE=3 SV=1
g699.t1	sp|Q9SZR1|ACA10_ARATH	70.8	1045	293	12	61	1103	25	1059	0	1444	sp|Q9SZR1|ACA10_ARATH Calcium-transporting ATPase 10, plasma membrane-type OS=Arabidopsis thaliana OX=3702 GN=ACA10 PE=1 SV=2
g700.t1	sp|Q9SZR0|CHMO_ARATH	66.3	365	118	5	53	413	57	420	5.30E-184	521	sp|Q9SZR0|CHMO_ARATH Choline monooxygenase, chloroplastic OS=Arabidopsis thaliana OX=3702 GN=At4g29890 PE=2 SV=2
g701.t1	sp|O80543|Y1280_ARATH	86.7	83	11	0	100	182	155	237	1.30E-43	151	sp|O80543|Y1280_ARATH Putative methyltransferase At1g22800, mitochondrial OS=Arabidopsis thaliana OX=3702 GN=At1g22800 PE=1 SV=2
g702.t1	sp|O64566|PIRL6_ARATH	75	328	73	9	22	346	58	379	2.55E-76	242	sp|O64566|PIRL6_ARATH Plant intracellular Ras-group-related LRR protein 6 OS=Arabidopsis thaliana OX=3702 GN=PIRL6 PE=2 SV=1
g703.t1	sp|Q8H1G0|GAT28_ARATH	70.4	71	21	0	58	128	221	291	3.39E-30	113	sp|Q8H1G0|GAT28_ARATH GATA transcription factor 28 OS=Arabidopsis thaliana OX=3702 GN=GATA28 PE=1 SV=1
g705.t1	sp|O24633|PSB2B_ARATH	86.5	96	13	0	10	105	95	190	5.92E-55	172	sp|O24633|PSB2B_ARATH Proteasome subunit beta type-2-B OS=Arabidopsis thaliana OX=3702 GN=PBD2 PE=1 SV=1
g706.t1	sp|P50433|GLYM_SOLTU	87.1	31	4	0	18	48	367	397	4.94E-11	59.3	sp|P50433|GLYM_SOLTU Serine hydroxymethyltransferase, mitochondrial OS=Solanum tuberosum OX=4113 PE=2 SV=1
g708.t1	sp|Q9LU77|PIN2_ARATH	62.9	653	148	94	1	565	1	647	3.53E-252	709	sp|Q9LU77|PIN2_ARATH Auxin efflux carrier component 2 OS=Arabidopsis thaliana OX=3702 GN=PIN2 PE=1 SV=2
g709.t1	sp|Q9LU77|PIN2_ARATH	69	652	175	27	1	631	1	646	4.11E-283	790	sp|Q9LU77|PIN2_ARATH Auxin efflux carrier component 2 OS=Arabidopsis thaliana OX=3702 GN=PIN2 PE=1 SV=2
g711.t1	sp|Q9LU77|PIN2_ARATH	49.3	606	147	160	1	448	21	624	1.45E-166	487	sp|Q9LU77|PIN2_ARATH Auxin efflux carrier component 2 OS=Arabidopsis thaliana OX=3702 GN=PIN2 PE=1 SV=2
g712.t1	sp|Q9LU77|PIN2_ARATH	45.5	626	154	187	1	441	1	624	6.88E-150	443	sp|Q9LU77|PIN2_ARATH Auxin efflux carrier component 2 OS=Arabidopsis thaliana OX=3702 GN=PIN2 PE=1 SV=2
g713.t1	sp|Q9SV15|WRK11_ARATH	51.3	335	97	66	1	301	1	303	4.61E-87	267	sp|Q9SV15|WRK11_ARATH Probable WRKY transcription factor 11 OS=Arabidopsis thaliana OX=3702 GN=WRKY11 PE=2 SV=2
g716.t1	sp|O25225|BIPA_HELPY	45.8	609	313	17	60	664	4	599	2.27E-175	516	sp|O25225|BIPA_HELPY 50S ribosomal subunit assembly factor BipA OS=Helicobacter pylori (strain ATCC 700392 / 26695) OX=85962 GN=bipA PE=3 SV=1
g717.t1	sp|Q9SII6|PIX13_ARATH	60.7	328	127	2	13	340	58	383	2.97E-136	397	sp|Q9SII6|PIX13_ARATH Probable serine/threonine-protein kinase PIX13 OS=Arabidopsis thaliana OX=3702 GN=PIX13 PE=1 SV=2
g718.t1	sp|A1Z8D0|PWP1_DROME	27.6	293	183	29	23	287	142	433	5.08E-28	115	sp|A1Z8D0|PWP1_DROME Periodic tryptophan protein 1 homolog OS=Drosophila melanogaster OX=7227 GN=nclb PE=1 SV=1
g719.t1	sp|F4HQX1|JAL3_ARATH	44.3	427	151	87	50	399	12	428	1.25E-105	327	sp|F4HQX1|JAL3_ARATH Jacalin-related lectin 3 OS=Arabidopsis thaliana OX=3702 GN=JAL3 PE=2 SV=1
g720.t1	sp|P48980|BGAL_SOLLC	68.6	105	33	0	4	108	511	615	2.15E-42	150	sp|P48980|BGAL_SOLLC Beta-galactosidase OS=Solanum lycopersicum OX=4081 PE=1 SV=1
g722.t1	sp|O25225|BIPA_HELPY	46.7	167	89	0	9	175	433	599	3.63E-47	165	sp|O25225|BIPA_HELPY 50S ribosomal subunit assembly factor BipA OS=Helicobacter pylori (strain ATCC 700392 / 26695) OX=85962 GN=bipA PE=3 SV=1
g723.t1	sp|P72749|BIPA_SYNY3	48.7	425	200	18	59	477	5	417	1.59E-120	368	sp|P72749|BIPA_SYNY3 50S ribosomal subunit assembly factor BipA OS=Synechocystis sp. (strain PCC 6803 / Kazusa) OX=1111708 GN=bipA PE=3 SV=1
g724.t1	sp|Q9SII6|PIX13_ARATH	60.7	328	127	2	92	419	58	383	2.60E-135	397	sp|Q9SII6|PIX13_ARATH Probable serine/threonine-protein kinase PIX13 OS=Arabidopsis thaliana OX=3702 GN=PIX13 PE=1 SV=2
g725.t1	sp|Q9P775|YBEG_SCHPO	47.6	189	85	14	7	185	253	437	1.16E-17	84	sp|Q9P775|YBEG_SCHPO Uncharacterized WD repeat-containing protein C17D11.16 OS=Schizosaccharomyces pombe (strain 972 / ATCC 24843) OX=284812 GN=SPBC1711.16 PE=1 SV=1
g727.t1	sp|P48980|BGAL_SOLLC	67.3	101	33	0	166	266	515	615	3.28E-36	139	sp|P48980|BGAL_SOLLC Beta-galactosidase OS=Solanum lycopersicum OX=4081 PE=1 SV=1
g728.t1	sp|Q6E7D1|DDB1_SOLCE	34.3	458	201	100	17	384	59	506	7.06E-46	172	sp|Q6E7D1|DDB1_SOLCE DNA damage-binding protein 1 OS=Solanum cheesmaniae OX=142759 GN=DDB1 PE=3 SV=1
g729.t1	sp|Q9M0V3|DDB1A_ARATH	53.8	106	47	2	45	148	669	774	4.92E-30	117	sp|Q9M0V3|DDB1A_ARATH DNA damage-binding protein 1a OS=Arabidopsis thaliana OX=3702 GN=DDB1A PE=1 SV=1
g730.t1	sp|Q9SII6|PIX13_ARATH	60.7	328	126	3	98	424	61	386	1.82E-133	393	sp|Q9SII6|PIX13_ARATH Probable serine/threonine-protein kinase PIX13 OS=Arabidopsis thaliana OX=3702 GN=PIX13 PE=1 SV=2
g732.t1	sp|Q5ZLH4|TM230_CHICK	46.8	77	40	1	25	100	40	116	2.47E-16	71.6	sp|Q5ZLH4|TM230_CHICK Transmembrane protein 230 OS=Gallus gallus OX=9031 GN=TMEM230 PE=2 SV=1
g733.t1	sp|Q16W06|NO66_AEDAE	27.7	274	130	68	292	561	214	423	2.44E-14	80.5	sp|Q16W06|NO66_AEDAE Bifunctional lysine-specific demethylase and histidyl-hydroxylase NO66 OS=Aedes aegypti OX=7159 GN=AAEL009382 PE=3 SV=1
g733.t2	sp|Q16W06|NO66_AEDAE	27.7	274	130	68	258	527	214	423	2.25E-14	80.5	sp|Q16W06|NO66_AEDAE Bifunctional lysine-specific demethylase and histidyl-hydroxylase NO66 OS=Aedes aegypti OX=7159 GN=AAEL009382 PE=3 SV=1
g735.t1	sp|P46604|HAT22_ARATH	72.7	88	24	0	90	177	126	213	3.55E-33	123	sp|P46604|HAT22_ARATH Homeobox-leucine zipper protein HAT22 OS=Arabidopsis thaliana OX=3702 GN=HAT22 PE=1 SV=1
g736.t1	sp|F4K5K4|TBL5_ARATH	75.8	355	84	2	96	448	128	482	3.54E-217	609	sp|F4K5K4|TBL5_ARATH Protein trichome birefringence-like 5 OS=Arabidopsis thaliana OX=3702 GN=TBL5 PE=2 SV=1
g738.t1	sp|C0LGH2|Y1561_ARATH	36.8	95	58	2	3	97	898	990	5.46E-10	57.8	sp|C0LGH2|Y1561_ARATH Probable LRR receptor-like serine/threonine-protein kinase At1g56130 OS=Arabidopsis thaliana OX=3702 GN=At1g56130 PE=2 SV=2
g739.t1	sp|C0LGH3|Y5614_ARATH	48.6	319	160	4	81	399	670	984	2.31E-93	305	sp|C0LGH3|Y5614_ARATH Probable LRR receptor-like serine/threonine-protein kinase At1g56140 OS=Arabidopsis thaliana OX=3702 GN=At1g56140 PE=2 SV=2
g740.t1	sp|Q38857|XTH22_ARATH	68.1	276	88	0	10	285	9	284	7.77E-143	405	sp|Q38857|XTH22_ARATH Xyloglucan endotransglucosylase/hydrolase protein 22 OS=Arabidopsis thaliana OX=3702 GN=XTH22 PE=1 SV=1
g741.t1	sp|Q38910|XTH23_ARATH	69.5	275	83	1	10	284	13	286	1.14E-142	405	sp|Q38910|XTH23_ARATH Probable xyloglucan endotransglucosylase/hydrolase protein 23 OS=Arabidopsis thaliana OX=3702 GN=XTH23 PE=2 SV=1
g742.t1	sp|Q03091|BSN1_BACAM	37.7	297	154	31	64	344	2	283	1.19E-45	160	sp|Q03091|BSN1_BACAM Extracellular ribonuclease OS=Bacillus amyloliquefaciens OX=1390 GN=bsn PE=1 SV=1
g747.t1	sp|Q5HZ36|GAT21_ARATH	52	175	55	29	174	320	225	398	6.94E-35	134	sp|Q5HZ36|GAT21_ARATH GATA transcription factor 21 OS=Arabidopsis thaliana OX=3702 GN=GATA21 PE=1 SV=2
g748.t1	sp|P48981|BGAL_MALDO	73.6	701	183	2	8	707	23	722	0	1121	sp|P48981|BGAL_MALDO Beta-galactosidase OS=Malus domestica OX=3750 PE=1 SV=1
g750.t1	sp|P48981|BGAL_MALDO	74.5	674	170	2	2	674	50	722	0	1093	sp|P48981|BGAL_MALDO Beta-galactosidase OS=Malus domestica OX=3750 PE=1 SV=1
g753.t1	sp|E2RKN8|TM258_CANLF	52.2	69	33	0	8	76	11	79	8.19E-18	73.2	sp|E2RKN8|TM258_CANLF Transmembrane protein 258 OS=Canis lupus familiaris OX=9615 GN=TMEM258 PE=1 SV=1
g754.t1	sp|Q84WU9|C3H64_ARATH	59.2	497	197	6	8	504	98	588	1.05E-177	542	sp|Q84WU9|C3H64_ARATH Zinc finger CCCH domain-containing protein 64 OS=Arabidopsis thaliana OX=3702 GN=At5g56900 PE=2 SV=1
g755.t1	sp|P48981|BGAL_MALDO	73.8	690	179	2	8	696	23	711	0	1107	sp|P48981|BGAL_MALDO Beta-galactosidase OS=Malus domestica OX=3750 PE=1 SV=1
g756.t1	sp|Q9FFJ8|LIMYB_ARATH	23.5	149	114	0	70	218	170	318	1.48E-08	59.3	sp|Q9FFJ8|LIMYB_ARATH L10-interacting MYB domain-containing protein OS=Arabidopsis thaliana OX=3702 GN=LIMYB PE=1 SV=1
g757.t1	sp|F4K956|A70_ARATH	61.8	34	13	0	223	256	343	376	4.07E-05	47.8	sp|F4K956|A70_ARATH Pathogen-associated molecular patterns-induced protein A70 OS=Arabidopsis thaliana OX=3702 GN=A70 PE=1 SV=1
g758.t1	sp|Q9LTT8|VCS_ARATH	57.4	68	29	0	3	70	1067	1134	4.95E-19	83.6	sp|Q9LTT8|VCS_ARATH Enhancer of mRNA-decapping protein 4 OS=Arabidopsis thaliana OX=3702 GN=VCS PE=1 SV=1
g763.t1	sp|Q9LTS3|CKX3_ARATH	51.7	495	226	13	3	492	31	517	1.51E-179	516	sp|Q9LTS3|CKX3_ARATH Cytokinin dehydrogenase 3 OS=Arabidopsis thaliana OX=3702 GN=CKX3 PE=1 SV=1
g764.t1	sp|Q9LTS3|CKX3_ARATH	57.5	471	192	8	5	474	54	517	3.44E-200	568	sp|Q9LTS3|CKX3_ARATH Cytokinin dehydrogenase 3 OS=Arabidopsis thaliana OX=3702 GN=CKX3 PE=1 SV=1
g765.t1	sp|Q2R1U8|CFM3_ORYSJ	63.4	93	34	0	60	152	353	445	5.21E-29	121	sp|Q2R1U8|CFM3_ORYSJ CRM-domain containing factor CFM3, chloroplastic/mitochondrial OS=Oryza sativa subsp. japonica OX=39947 GN=CFM3 PE=3 SV=1
g768.t1	sp|A7XN92|CFM3_MAIZE	50.9	581	264	21	528	1098	159	728	4.04E-167	517	sp|A7XN92|CFM3_MAIZE CRM-domain containing factor CFM3, chloroplastic/mitochondrial OS=Zea mays OX=4577 GN=CFM3 PE=1 SV=1
g770.t1	sp|P41152|HSF30_SOLPE	53	219	97	6	86	299	20	237	6.07E-68	222	sp|P41152|HSF30_SOLPE Heat shock factor protein HSF30 OS=Solanum peruvianum OX=4082 GN=HSF30 PE=2 SV=1
g771.t1	sp|O64851|IQM4_ARATH	61.3	62	22	2	19	80	135	194	1.81E-16	75.9	sp|O64851|IQM4_ARATH IQ domain-containing protein IQM4 OS=Arabidopsis thaliana OX=3702 GN=IQM4 PE=2 SV=1
g772.t1	sp|Q9SIT1|TMK3_ARATH	57	465	180	20	129	577	483	943	7.19E-172	514	sp|Q9SIT1|TMK3_ARATH Receptor-like kinase TMK3 OS=Arabidopsis thaliana OX=3702 GN=TMK3 PE=1 SV=1
g773.t1	sp|O82645|IQM1_ARATH	62.7	59	22	0	9	67	87	145	1.74E-16	77.4	sp|O82645|IQM1_ARATH IQ domain-containing protein IQM1 OS=Arabidopsis thaliana OX=3702 GN=IQM1 PE=1 SV=1
g774.t1	sp|O82645|IQM1_ARATH	63.8	448	141	21	12	453	52	484	4.90E-193	548	sp|O82645|IQM1_ARATH IQ domain-containing protein IQM1 OS=Arabidopsis thaliana OX=3702 GN=IQM1 PE=1 SV=1
g776.t1	sp|P42158|CKL1_ARATH	81.2	308	52	6	1	302	1	308	1.77E-182	520	sp|P42158|CKL1_ARATH Casein kinase 1-like protein 1 OS=Arabidopsis thaliana OX=3702 GN=CKL1 PE=2 SV=2
g777.t1	sp|P42158|CKL1_ARATH	73.2	471	82	44	1	448	1	450	1.80E-233	649	sp|P42158|CKL1_ARATH Casein kinase 1-like protein 1 OS=Arabidopsis thaliana OX=3702 GN=CKL1 PE=2 SV=2
g779.t1	sp|I1MSF2|DAT1B_SOYBN	79.8	510	91	12	1	504	1	504	8.05E-300	821	sp|I1MSF2|DAT1B_SOYBN Diacylglycerol O-acyltransferase 1B OS=Glycine max OX=3847 GN=DGAT1B PE=1 SV=1
g779.t2	sp|I1MSF2|DAT1B_SOYBN	80.1	508	91	10	1	502	1	504	2.73E-302	827	sp|I1MSF2|DAT1B_SOYBN Diacylglycerol O-acyltransferase 1B OS=Glycine max OX=3847 GN=DGAT1B PE=1 SV=1
g780.t1	sp|P41382|IF410_TOBAC	91	413	37	0	47	459	1	413	4.36E-274	750	sp|P41382|IF410_TOBAC Eukaryotic initiation factor 4A-10 OS=Nicotiana tabacum OX=4097 PE=2 SV=1
g782.t1	sp|Q8L4M1|THOC6_ARATH	61.3	375	132	13	1	374	1	363	1.67E-169	480	sp|Q8L4M1|THOC6_ARATH THO complex subunit 6 OS=Arabidopsis thaliana OX=3702 GN=THO6 PE=1 SV=1
g783.t1	sp|Q39034|PER59_ARATH	59.3	307	98	27	8	291	26	328	5.35E-117	342	sp|Q39034|PER59_ARATH Peroxidase 59 OS=Arabidopsis thaliana OX=3702 GN=PER59 PE=1 SV=2
g784.t1	sp|Q944J0|SPCS1_ARATH	69.9	93	27	1	1	93	1	92	4.87E-39	129	sp|Q944J0|SPCS1_ARATH Signal peptidase complex subunit 1 OS=Arabidopsis thaliana OX=3702 GN=At2g22425 PE=3 SV=1
g785.t1	sp|Q8L4M1|THOC6_ARATH	61.3	375	132	13	1	374	1	363	1.67E-169	480	sp|Q8L4M1|THOC6_ARATH THO complex subunit 6 OS=Arabidopsis thaliana OX=3702 GN=THO6 PE=1 SV=1
g785.t2	sp|Q8L4M1|THOC6_ARATH	61.4	373	133	11	1	372	1	363	1.09E-169	481	sp|Q8L4M1|THOC6_ARATH THO complex subunit 6 OS=Arabidopsis thaliana OX=3702 GN=THO6 PE=1 SV=1
g786.t1	sp|Q39034|PER59_ARATH	59.3	307	98	27	8	291	26	328	5.35E-117	342	sp|Q39034|PER59_ARATH Peroxidase 59 OS=Arabidopsis thaliana OX=3702 GN=PER59 PE=1 SV=2
g787.t1	sp|Q944J0|SPCS1_ARATH	69.9	93	27	1	1	93	1	92	4.87E-39	129	sp|Q944J0|SPCS1_ARATH Signal peptidase complex subunit 1 OS=Arabidopsis thaliana OX=3702 GN=At2g22425 PE=3 SV=1
g788.t1	sp|Q8S8S7|PUB34_ARATH	49.2	801	330	77	7	760	24	794	6.39E-248	712	sp|Q8S8S7|PUB34_ARATH U-box domain-containing protein 34 OS=Arabidopsis thaliana OX=3702 GN=PUB34 PE=3 SV=1
g789.t1	sp|P0C2F6|RNHX1_ARATH	31.1	293	174	28	1	276	339	620	5.79E-30	121	sp|P0C2F6|RNHX1_ARATH Putative ribonuclease H protein At1g65750 OS=Arabidopsis thaliana OX=3702 GN=At1g65750 PE=3 SV=1
g791.t1	sp|F4HNU6|NRDC_ARATH	33.1	139	32	61	8	85	374	512	6.02E-14	68.6	sp|F4HNU6|NRDC_ARATH Nardilysin-like OS=Arabidopsis thaliana OX=3702 GN=At1g06900 PE=2 SV=1
g792.t1	sp|Q9LHP1|RL74_ARATH	67.2	244	38	42	51	252	1	244	1.72E-107	313	sp|Q9LHP1|RL74_ARATH 60S ribosomal protein L7-4 OS=Arabidopsis thaliana OX=3702 GN=RPL7D PE=2 SV=1
g793.t1	sp|P0C2F6|RNHX1_ARATH	42.5	73	41	1	20	91	436	508	3.20E-09	55.5	sp|P0C2F6|RNHX1_ARATH Putative ribonuclease H protein At1g65750 OS=Arabidopsis thaliana OX=3702 GN=At1g65750 PE=3 SV=1
g795.t1	sp|Q65XV8|RK176_ORYSJ	53.1	98	32	14	1	86	181	276	1.16E-19	85.5	sp|Q65XV8|RK176_ORYSJ Receptor-like cytoplasmic kinase 176 OS=Oryza sativa subsp. japonica OX=39947 GN=RLCK176 PE=1 SV=1
g796.t1	sp|O48814|BIK1_ARATH	54.8	73	33	0	94	166	95	167	1.14E-16	79.3	sp|O48814|BIK1_ARATH Serine/threonine-protein kinase BIK1 OS=Arabidopsis thaliana OX=3702 GN=BIK1 PE=1 SV=1
g800.t1	sp|Q9XI31|GLYI4_ARATH	28.1	128	85	7	70	192	11	136	1.27E-11	63.5	sp|Q9XI31|GLYI4_ARATH Glyoxylase I 4 OS=Arabidopsis thaliana OX=3702 GN=GLYI4 PE=2 SV=1
g801.t1	sp|Q9M2U3|ALPL_ARATH	28.5	330	195	41	128	429	50	366	2.38E-35	139	sp|Q9M2U3|ALPL_ARATH Protein ALP1-like OS=Arabidopsis thaliana OX=3702 GN=At3g55350 PE=2 SV=1
g803.t1	sp|Q0JLP9|P2C06_ORYSJ	59.9	317	110	17	206	518	148	451	1.42E-125	378	sp|Q0JLP9|P2C06_ORYSJ Probable protein phosphatase 2C 6 OS=Oryza sativa subsp. japonica OX=39947 GN=PP2C06 PE=1 SV=1
g804.t1	sp|Q9S7U9|M2K2_ARATH	66.5	346	114	2	1	346	1	344	2.11E-167	474	sp|Q9S7U9|M2K2_ARATH Mitogen-activated protein kinase kinase 2 OS=Arabidopsis thaliana OX=3702 GN=MKK2 PE=1 SV=2
g805.t1	sp|Q8L9S1|R18AL_ARATH	35.8	67	40	3	67	132	85	149	9.39E-05	43.5	sp|Q8L9S1|R18AL_ARATH 60S ribosomal protein L18a-like protein OS=Arabidopsis thaliana OX=3702 GN=At1g29970 PE=2 SV=2
g806.t1	sp|O64571|UBA1C_ARATH	41.5	193	48	65	1	131	1	190	3.83E-37	142	sp|O64571|UBA1C_ARATH UBP1-associated proteins 1C OS=Arabidopsis thaliana OX=3702 GN=UBA1C PE=3 SV=2
g807.t1	sp|Q9SZQ5|VIP3_ARATH	68.8	317	99	0	1	317	1	317	2.52E-129	375	sp|Q9SZQ5|VIP3_ARATH WD repeat-containing protein VIP3 OS=Arabidopsis thaliana OX=3702 GN=VIP3 PE=1 SV=1
g808.t1	sp|Q9MT28|THRC_SOLTU	82.7	463	78	2	46	507	57	518	1.72E-284	783	sp|Q9MT28|THRC_SOLTU Threonine synthase, chloroplastic OS=Solanum tuberosum OX=4113 PE=2 SV=1
g810.t1	sp|O80725|AB4B_ARATH	37.4	99	62	0	73	171	840	938	1.31E-13	71.6	sp|O80725|AB4B_ARATH ABC transporter B family member 4 OS=Arabidopsis thaliana OX=3702 GN=ABCB4 PE=1 SV=1
g811.t1	sp|F4K5J1|MYO17_ARATH	82.7	1530	261	3	1	1530	1	1527	0	2188	sp|F4K5J1|MYO17_ARATH Myosin-17 OS=Arabidopsis thaliana OX=3702 GN=XI-K PE=1 SV=2
g812.t1	sp|F4K5K6|PMIR1_ARATH	43.7	1126	435	199	36	998	74	1163	4.89E-243	721	sp|F4K5K6|PMIR1_ARATH Protein PLASTID MOVEMENT IMPAIRED 1-RELATED 1 OS=Arabidopsis thaliana OX=3702 GN=PMIR1 PE=2 SV=1
g813.t1	sp|Q8RXP6|WAV2_ARATH	82.7	306	53	0	1	306	1	306	6.54E-188	522	sp|Q8RXP6|WAV2_ARATH Alpha/beta hydrolase domain-containing protein WAV2 OS=Arabidopsis thaliana OX=3702 GN=WAV2 PE=2 SV=1
g814.t1	sp|Q9M2B3|BIG1C_ARATH	38.4	229	96	45	139	349	140	341	1.10E-24	105	sp|Q9M2B3|BIG1C_ARATH Protein BIG GRAIN 1-like C OS=Arabidopsis thaliana OX=3702 GN=At3g42800 PE=2 SV=1
g815.t1	sp|Q2JN82|PSBX_SYNJB	55.6	36	16	0	81	116	2	37	5.93E-05	40.8	sp|Q2JN82|PSBX_SYNJB Photosystem II reaction center X protein OS=Synechococcus sp. (strain JA-2-3B'a(2-13)) OX=321332 GN=psbX PE=3 SV=1
g816.t1	sp|Q8W4A5|APO2_ARATH	82.5	114	20	0	1	114	327	440	8.70E-68	213	sp|Q8W4A5|APO2_ARATH APO protein 2, chloroplastic OS=Arabidopsis thaliana OX=3702 GN=APO2 PE=2 SV=1
g818.t1	sp|Q8L7L1|SPHK1_ARATH	49.5	107	54	0	8	114	50	156	1.34E-23	102	sp|Q8L7L1|SPHK1_ARATH Sphingosine kinase 1 OS=Arabidopsis thaliana OX=3702 GN=SPHK1 PE=1 SV=1
g819.t1	sp|Q570U6|EF4L4_ARATH	67.9	112	36	0	39	150	1	112	1.19E-43	142	sp|Q570U6|EF4L4_ARATH Protein ELF4-LIKE 4 OS=Arabidopsis thaliana OX=3702 GN=EFL4 PE=2 SV=1
g820.t1	sp|Q9SIP1|UP3_ARATH	37.6	210	122	9	356	560	48	253	8.58E-39	146	sp|Q9SIP1|UP3_ARATH Stress-response A/B barrel domain-containing protein UP3 OS=Arabidopsis thaliana OX=3702 GN=UP3 PE=1 SV=1
g821.t1	sp|Q9SIP1|UP3_ARATH	56.7	187	76	5	1	184	69	253	3.10E-63	199	sp|Q9SIP1|UP3_ARATH Stress-response A/B barrel domain-containing protein UP3 OS=Arabidopsis thaliana OX=3702 GN=UP3 PE=1 SV=1
g823.t1	sp|P10394|POL4_DROME	23.7	1041	641	153	3	1021	328	1237	1.71E-61	232	sp|P10394|POL4_DROME Retrovirus-related Pol polyprotein from transposon 412 OS=Drosophila melanogaster OX=7227 GN=POL PE=4 SV=1
g824.t1	sp|A0A4D6Q4S0|MYB2_CROXC	66.9	172	45	12	1	172	1	160	1.41E-75	236	sp|A0A4D6Q4S0|MYB2_CROXC Transcription factor MYB1 OS=Crocosmia x crocosmiiflora OX=1053288 GN=MYB2 PE=2 SV=1
g825.t1	sp|Q6NPF4|MD20A_ARATH	62.4	218	82	0	1	218	1	218	1.33E-102	298	sp|Q6NPF4|MD20A_ARATH Mediator of RNA polymerase II transcription subunit 20a OS=Arabidopsis thaliana OX=3702 GN=MED20A PE=1 SV=1
g826.t1	sp|Q6NPF4|MD20A_ARATH	62	216	82	0	1	216	1	216	1.07E-99	291	sp|Q6NPF4|MD20A_ARATH Mediator of RNA polymerase II transcription subunit 20a OS=Arabidopsis thaliana OX=3702 GN=MED20A PE=1 SV=1
g827.t1	sp|A2XA73|GRF1_ORYSI	69.6	125	28	10	3	120	13	134	4.03E-48	171	sp|A2XA73|GRF1_ORYSI Growth-regulating factor 1 OS=Oryza sativa subsp. indica OX=39946 GN=GRF1 PE=2 SV=1
g827.t2	sp|A2XA73|GRF1_ORYSI	69.6	125	28	10	3	120	13	134	3.83E-48	171	sp|A2XA73|GRF1_ORYSI Growth-regulating factor 1 OS=Oryza sativa subsp. indica OX=39946 GN=GRF1 PE=2 SV=1
g828.t1	sp|Q3U1T9|DEN1B_MOUSE	26.2	260	152	40	727	980	147	372	9.19E-11	69.7	sp|Q3U1T9|DEN1B_MOUSE DENN domain-containing protein 1B OS=Mus musculus OX=10090 GN=Dennd1b PE=1 SV=3
g829.t1	sp|Q9FEW9|OPR3_SOLLC	71.5	383	107	2	10	390	12	394	8.04E-207	577	sp|Q9FEW9|OPR3_SOLLC 12-oxophytodienoate reductase 3 OS=Solanum lycopersicum OX=4081 GN=OPR3 PE=1 SV=1
g830.t1	sp|Q94BY4|OFT35_ARATH	68.7	649	159	44	9	624	9	646	2.52E-311	862	sp|Q94BY4|OFT35_ARATH O-fucosyltransferase 35 OS=Arabidopsis thaliana OX=3702 GN=OFUT35 PE=2 SV=1
g831.t1	sp|O74999|RAD7_SCHPO	22.8	377	237	54	200	564	188	522	7.93E-08	58.9	sp|O74999|RAD7_SCHPO DNA repair protein rhp7 OS=Schizosaccharomyces pombe (strain 972 / ATCC 24843) OX=284812 GN=rhp7 PE=3 SV=1
g837.t1	sp|Q9C593|O3L1_ARATH	47.1	70	32	5	65	129	72	141	1.80E-10	62.8	sp|Q9C593|O3L1_ARATH Protein OXIDATIVE STRESS 3 LIKE 1 OS=Arabidopsis thaliana OX=3702 GN=O3L1 PE=1 SV=1
g838.t1	sp|Q9LJU7|PPA18_ARATH	64.2	67	23	1	103	169	336	401	1.00E-18	86.3	sp|Q9LJU7|PPA18_ARATH Purple acid phosphatase 18 OS=Arabidopsis thaliana OX=3702 GN=PAP18 PE=2 SV=1
g839.t1	sp|A0A072UTP9|CATB_MEDTR	88.9	350	39	0	1	350	1	350	4.85E-241	659	sp|A0A072UTP9|CATB_MEDTR Pro-cathepsin H OS=Medicago truncatula OX=3880 GN=CP PE=1 SV=1
g841.t1	sp|O82392|THIC_ARATH	62.5	48	18	0	118	165	91	138	7.85E-11	65.1	sp|O82392|THIC_ARATH Phosphomethylpyrimidine synthase, chloroplastic OS=Arabidopsis thaliana OX=3702 GN=THIC PE=1 SV=1
g843.t1	sp|Q9LQC1|FB65_ARATH	27.8	277	177	23	27	290	87	353	4.56E-11	67	sp|Q9LQC1|FB65_ARATH Putative F-box protein At1g58310 OS=Arabidopsis thaliana OX=3702 GN=At1g58310 PE=4 SV=2
g846.t1	sp|Q99315|YG31B_YEAST	30.7	456	304	12	67	519	584	1030	3.23E-49	188	sp|Q99315|YG31B_YEAST Transposon Ty3-G Gag-Pol polyprotein OS=Saccharomyces cerevisiae (strain ATCC 204508 / S288c) OX=559292 GN=TY3B-G PE=1 SV=3
g847.t1	sp|O93209|POL_FFV	27.9	233	160	8	86	318	805	1029	1.16E-19	95.9	sp|O93209|POL_FFV Pro-Pol polyprotein OS=Feline foamy virus OX=53182 GN=pol PE=3 SV=1
g856.t1	sp|Q9ZUF4|RIPK_ARATH	77	382	88	0	2	383	9	390	1.10E-206	585	sp|Q9ZUF4|RIPK_ARATH Serine/threonine-protein kinase RIPK OS=Arabidopsis thaliana OX=3702 GN=RIPK PE=1 SV=1
g857.t1	sp|Q56XP4|NHX2_ARATH	45.8	107	33	25	3	86	322	426	1.17E-20	89.7	sp|Q56XP4|NHX2_ARATH Sodium/hydrogen exchanger 2 OS=Arabidopsis thaliana OX=3702 GN=NHX2 PE=2 SV=2
g859.t1	sp|Q9ZUF6|SBT18_ARATH	65.8	743	227	27	26	756	27	754	0	943	sp|Q9ZUF6|SBT18_ARATH Subtilisin-like protease SBT1.8 OS=Arabidopsis thaliana OX=3702 GN=SBT1.8 PE=1 SV=1
g860.t1	sp|Q6AWT8|GG3_ARATH	76	75	18	0	27	101	39	113	7.77E-33	126	sp|Q6AWT8|GG3_ARATH Guanine nucleotide-binding protein subunit gamma 3 OS=Arabidopsis thaliana OX=3702 GN=GG3 PE=2 SV=1
g864.t1	sp|F4K5L5|TBL16_ARATH	56.1	549	217	24	30	569	18	551	1.11E-208	595	sp|F4K5L5|TBL16_ARATH Protein trichome birefringence-like 16 OS=Arabidopsis thaliana OX=3702 GN=TBL16 PE=2 SV=1
g866.t1	sp|Q54DU5|Y2028_DICDI	25.5	310	212	19	323	623	340	639	5.68E-17	89.4	sp|Q54DU5|Y2028_DICDI von Willebrand factor A domain-containing protein DDB_G0292028 OS=Dictyostelium discoideum OX=44689 GN=DDB_G0292028 PE=4 SV=1
g868.t1	sp|Q68FT1|COQ9_RAT	33.7	273	160	21	27	290	35	295	2.78E-43	153	sp|Q68FT1|COQ9_RAT Ubiquinone biosynthesis protein COQ9, mitochondrial OS=Rattus norvegicus OX=10116 GN=Coq9 PE=1 SV=2
g869.t1	sp|Q9M1L7|PRK3_ARATH	48.7	636	252	74	1	569	1	629	1.29E-166	491	sp|Q9M1L7|PRK3_ARATH Pollen receptor-like kinase 3 OS=Arabidopsis thaliana OX=3702 GN=PRK3 PE=1 SV=1
g870.t1	sp|A7PZL3|PGLR_VITVI	52.5	345	163	1	70	414	59	402	4.18E-123	370	sp|A7PZL3|PGLR_VITVI Probable polygalacturonase OS=Vitis vinifera OX=29760 GN=GSVIVT00026920001 PE=1 SV=1
g871.t1	sp|A2YNP2|TI10B_ORYSI	36.7	139	55	33	49	154	94	232	2.62E-19	84.3	sp|A2YNP2|TI10B_ORYSI Protein TIFY 10b OS=Oryza sativa subsp. indica OX=39946 GN=TIFY10B PE=3 SV=1
g872.t1	sp|Q9M427|UBP1_NICPL	74.2	407	88	17	11	415	15	406	1.80E-209	585	sp|Q9M427|UBP1_NICPL Oligouridylate-binding protein 1 OS=Nicotiana plumbaginifolia OX=4092 GN=UBP1 PE=2 SV=1
g873.t1	sp|Q8GYX2|FLZ14_ARATH	44.4	268	100	49	1	241	1	246	1.50E-45	155	sp|Q8GYX2|FLZ14_ARATH FCS-Like Zinc finger 14 OS=Arabidopsis thaliana OX=3702 GN=FLZ14 PE=1 SV=1
g874.t1	sp|Q9LUV2|POP3_ARATH	69.7	109	33	0	1	109	1	109	4.07E-53	164	sp|Q9LUV2|POP3_ARATH Stress-response A/B barrel domain-containing protein HS1 OS=Arabidopsis thaliana OX=3702 GN=HS1 PE=1 SV=1
g876.t1	sp|O65282|CH20_ARATH	74.9	255	60	4	1	253	1	253	3.36E-126	361	sp|O65282|CH20_ARATH 20 kDa chaperonin, chloroplastic OS=Arabidopsis thaliana OX=3702 GN=CPN20 PE=1 SV=2
g877.t1	sp|Q8RYC8|ARFS_ARATH	69.1	411	68	59	4	375	15	405	1.11E-188	558	sp|Q8RYC8|ARFS_ARATH Auxin response factor 19 OS=Arabidopsis thaliana OX=3702 GN=ARF19 PE=1 SV=2
g878.t1	sp|O65282|CH20_ARATH	78.8	85	18	0	2	86	58	142	9.21E-43	143	sp|O65282|CH20_ARATH 20 kDa chaperonin, chloroplastic OS=Arabidopsis thaliana OX=3702 GN=CPN20 PE=1 SV=2
g879.t1	sp|Q8RYC8|ARFS_ARATH	60.6	1171	349	112	1	1144	1	1086	0	1163	sp|Q8RYC8|ARFS_ARATH Auxin response factor 19 OS=Arabidopsis thaliana OX=3702 GN=ARF19 PE=1 SV=2
g881.t1	sp|Q9C9P4|KASC2_ARATH	80.6	468	82	9	48	507	75	541	4.49E-276	763	sp|Q9C9P4|KASC2_ARATH 3-oxoacyl-[acyl-carrier-protein] synthase II, chloroplastic OS=Arabidopsis thaliana OX=3702 GN=KAS2 PE=1 SV=1
g882.t1	sp|Q84WE4|PMEI3_ARATH	42.1	178	90	13	33	204	31	201	2.03E-31	116	sp|Q84WE4|PMEI3_ARATH Pectinesterase inhibitor 3 OS=Arabidopsis thaliana OX=3702 GN=PMEI3 PE=2 SV=1
g883.t1	sp|Q84WE4|PMEI3_ARATH	42.6	176	84	17	33	200	31	197	1.71E-33	122	sp|Q84WE4|PMEI3_ARATH Pectinesterase inhibitor 3 OS=Arabidopsis thaliana OX=3702 GN=PMEI3 PE=2 SV=1
g886.t1	sp|Q84WE4|PMEI3_ARATH	43.7	174	85	13	16	183	31	197	4.41E-32	117	sp|Q84WE4|PMEI3_ARATH Pectinesterase inhibitor 3 OS=Arabidopsis thaliana OX=3702 GN=PMEI3 PE=2 SV=1
g889.t1	sp|Q9LMA1|FMO1_ARATH	66.7	513	164	7	17	527	11	518	1.36E-264	734	sp|Q9LMA1|FMO1_ARATH Probable flavin-containing monooxygenase 1 OS=Arabidopsis thaliana OX=3702 GN=FMO1 PE=2 SV=1
g890.t1	sp|Q6QPJ6|PRXQ_POPJC	78.8	193	40	1	36	227	21	213	6.12E-106	307	sp|Q6QPJ6|PRXQ_POPJC Peroxiredoxin Q, chloroplastic OS=Populus jackii OX=640484 GN=PRXQ PE=1 SV=1
g893.t1	sp|B0F9L4|GOGC6_ARATH	65.5	916	308	8	1	910	1	914	0	1118	sp|B0F9L4|GOGC6_ARATH Golgin candidate 6 OS=Arabidopsis thaliana OX=3702 GN=GC6 PE=1 SV=2
g894.t1	sp|Q40784|AAPC_CENCI	65.2	66	23	0	6	71	192	257	1.48E-24	96.3	sp|Q40784|AAPC_CENCI Putative glucose-6-phosphate 1-epimerase OS=Cenchrus ciliaris OX=35872 PE=2 SV=1
g895.t1	sp|Q40784|AAPC_CENCI	49.5	91	41	5	7	92	91	181	2.32E-17	77.8	sp|Q40784|AAPC_CENCI Putative glucose-6-phosphate 1-epimerase OS=Cenchrus ciliaris OX=35872 PE=2 SV=1
g896.t1	sp|P32295|ARG7_VIGRR	53	66	30	1	68	132	24	89	3.62E-19	79.7	sp|P32295|ARG7_VIGRR Indole-3-acetic acid-induced protein ARG7 OS=Vigna radiata var. radiata OX=3916 GN=ARG7 PE=2 SV=1
g897.t1	sp|Q9FKF3|PME63_ARATH	54.7	300	128	8	56	353	45	338	2.77E-118	348	sp|Q9FKF3|PME63_ARATH Putative pectinesterase 63 OS=Arabidopsis thaliana OX=3702 GN=PME63 PE=3 SV=2
g898.t1	sp|P10978|POLX_TOBAC	41	100	59	0	2	101	571	670	7.42E-16	74.7	sp|P10978|POLX_TOBAC Retrovirus-related Pol polyprotein from transposon TNT 1-94 OS=Nicotiana tabacum OX=4097 PE=2 SV=1
g902.t1	sp|Q29PU2|SAU76_ARATH	52.3	128	55	6	1	123	1	127	3.91E-30	107	sp|Q29PU2|SAU76_ARATH Auxin-responsive protein SAUR76 OS=Arabidopsis thaliana OX=3702 GN=SAUR76 PE=1 SV=1
g903.t1	sp|Q40863|EMB8_PICGL	36.5	266	159	10	51	306	113	378	7.58E-44	170	sp|Q40863|EMB8_PICGL Embryogenesis-associated protein EMB8 OS=Picea glauca OX=3330 GN=EMB8 PE=2 SV=1
g903.t2	sp|Q40863|EMB8_PICGL	36.5	266	159	10	51	306	113	378	7.56E-44	170	sp|Q40863|EMB8_PICGL Embryogenesis-associated protein EMB8 OS=Picea glauca OX=3330 GN=EMB8 PE=2 SV=1
g904.t1	sp|P31926|SUS_VICFA	99.3	806	6	0	1	806	1	806	0	1600	sp|P31926|SUS_VICFA Sucrose synthase OS=Vicia faba OX=3906 GN=SUCS PE=2 SV=1
g905.t1	sp|Q8S949|KN7B_TOBAC	62	980	325	47	1	959	2	955	0	1086	sp|Q8S949|KN7B_TOBAC Kinesin-like protein NACK2 OS=Nicotiana tabacum OX=4097 GN=NACK2 PE=1 SV=1
g906.t1	sp|Q94HF1|EIF3K_ORYSJ	80.7	218	41	1	18	235	10	226	1.75E-124	355	sp|Q94HF1|EIF3K_ORYSJ Eukaryotic translation initiation factor 3 subunit K OS=Oryza sativa subsp. japonica OX=39947 GN=TIF3K1 PE=2 SV=1
g907.t1	sp|Q7XZU2|SAC3_ARATH	61.9	821	290	23	27	841	15	818	0	957	sp|Q7XZU2|SAC3_ARATH Phosphoinositide phosphatase SAC3 OS=Arabidopsis thaliana OX=3702 GN=SAC3 PE=2 SV=1
g909.t1	sp|O75533|SF3B1_HUMAN	69.6	1275	320	68	29	1248	39	1300	0	1528	sp|O75533|SF3B1_HUMAN Splicing factor 3B subunit 1 OS=Homo sapiens OX=9606 GN=SF3B1 PE=1 SV=3
g910.t1	sp|Q9URW6|YIE2_SCHPO	45.1	213	113	4	272	482	3	213	9.80E-45	165	sp|Q9URW6|YIE2_SCHPO SH3 domain-containing protein PJ696.02 OS=Schizosaccharomyces pombe (strain 972 / ATCC 24843) OX=284812 GN=SPAPJ696.02 PE=1 SV=1
g911.t1	sp|Q9LUM0|FAB1B_ARATH	55.8	1836	701	110	1	1778	1	1784	0	1806	sp|Q9LUM0|FAB1B_ARATH 1-phosphatidylinositol-3-phosphate 5-kinase FAB1B OS=Arabidopsis thaliana OX=3702 GN=FAB1B PE=2 SV=1
g912.t1	sp|F4HQ84|COG3_ARATH	78.5	773	165	1	11	782	12	784	0	1179	sp|F4HQ84|COG3_ARATH Conserved oligomeric Golgi complex subunit 3 OS=Arabidopsis thaliana OX=3702 GN=COG3 PE=1 SV=1
g913.t1	sp|P94102|RAD51_ARATH	87.7	342	39	3	1	342	4	342	2.85E-213	588	sp|P94102|RAD51_ARATH DNA repair protein RAD51 homolog 1 OS=Arabidopsis thaliana OX=3702 GN=RAD51 PE=1 SV=1
g915.t1	sp|Q9SMY6|PME45_ARATH	48.5	616	284	33	1	592	1	607	6.26E-201	578	sp|Q9SMY6|PME45_ARATH Putative pectinesterase/pectinesterase inhibitor 45 OS=Arabidopsis thaliana OX=3702 GN=PME45 PE=2 SV=1
g916.t1	sp|O48711|PME12_ARATH	61.8	553	179	32	5	539	9	547	1.17E-221	626	sp|O48711|PME12_ARATH Probable pectinesterase/pectinesterase inhibitor 12 OS=Arabidopsis thaliana OX=3702 GN=PME12 PE=2 SV=1
g917.t1	sp|Q43062|PME_PRUPE	64.3	474	157	12	36	500	48	518	2.26E-223	628	sp|Q43062|PME_PRUPE Pectinesterase/pectinesterase inhibitor PPE8B OS=Prunus persica OX=3760 PE=2 SV=1
g918.t1	sp|Q43062|PME_PRUPE	65.4	486	153	15	26	498	35	518	7.64E-228	639	sp|Q43062|PME_PRUPE Pectinesterase/pectinesterase inhibitor PPE8B OS=Prunus persica OX=3760 PE=2 SV=1
g919.t1	sp|Q43062|PME_PRUPE	64.9	473	155	11	36	499	48	518	1.02E-221	624	sp|Q43062|PME_PRUPE Pectinesterase/pectinesterase inhibitor PPE8B OS=Prunus persica OX=3760 PE=2 SV=1
g920.t1	sp|Q43062|PME_PRUPE	57.7	477	191	11	29	497	49	522	3.07E-188	539	sp|Q43062|PME_PRUPE Pectinesterase/pectinesterase inhibitor PPE8B OS=Prunus persica OX=3760 PE=2 SV=1
g921.t1	sp|Q43062|PME_PRUPE	59.3	477	183	11	38	506	49	522	5.99E-198	564	sp|Q43062|PME_PRUPE Pectinesterase/pectinesterase inhibitor PPE8B OS=Prunus persica OX=3760 PE=2 SV=1
g922.t1	sp|Q43062|PME_PRUPE	69.6	487	142	6	24	507	35	518	2.90E-247	689	sp|Q43062|PME_PRUPE Pectinesterase/pectinesterase inhibitor PPE8B OS=Prunus persica OX=3760 PE=2 SV=1
g925.t1	sp|Q9SMZ4|AASS_ARATH	69.6	1057	301	20	2	1042	12	1064	0	1449	sp|Q9SMZ4|AASS_ARATH Alpha-aminoadipic semialdehyde synthase OS=Arabidopsis thaliana OX=3702 GN=LKR/SDH PE=1 SV=1
g927.t1	sp|Q9M088|E135_ARATH	55.9	467	199	7	5	471	3	462	2.13E-181	520	sp|Q9M088|E135_ARATH Glucan endo-1,3-beta-glucosidase 5 OS=Arabidopsis thaliana OX=3702 GN=At4g31140 PE=2 SV=1
g928.t1	sp|F4IXW2|BIG5_ARATH	73.1	1800	413	72	5	1796	2	1737	0	2466	sp|F4IXW2|BIG5_ARATH Brefeldin A-inhibited guanine nucleotide-exchange protein 5 OS=Arabidopsis thaliana OX=3702 GN=BIG5 PE=1 SV=2
g929.t1	sp|Q9LY41|ATL4_ARATH	42.7	82	36	11	2	83	97	167	5.33E-16	75.1	sp|Q9LY41|ATL4_ARATH E3 ubiquitin-protein ligase ATL4 OS=Arabidopsis thaliana OX=3702 GN=ATL4 PE=1 SV=1
g930.t1	sp|Q755J9|VPS27_ASHGO	51.9	52	25	0	14	65	181	232	3.24E-12	70.1	sp|Q755J9|VPS27_ASHGO Vacuolar protein sorting-associated protein 27 OS=Ashbya gossypii (strain ATCC 10895 / CBS 109.51 / FGSC 9923 / NRRL Y-1056) OX=284811 GN=VPS27 PE=3 SV=1
g931.t1	sp|Q9C5K8|TIF3B_ARATH	39.7	116	68	2	40	155	57	170	4.71E-14	69.7	sp|Q9C5K8|TIF3B_ARATH Protein TIFY 3B OS=Arabidopsis thaliana OX=3702 GN=TIFY3B PE=1 SV=1
g932.t1	sp|Q6YYW5|EXP32_ORYSJ	64.3	227	78	3	56	279	36	262	1.07E-106	313	sp|Q6YYW5|EXP32_ORYSJ Expansin-A32 OS=Oryza sativa subsp. japonica OX=39947 GN=EXPA32 PE=2 SV=1
g933.t1	sp|Q9UNX4|WDR3_HUMAN	46	695	330	45	248	928	272	935	5.54E-76	271	sp|Q9UNX4|WDR3_HUMAN WD repeat-containing protein 3 OS=Homo sapiens OX=9606 GN=WDR3 PE=1 SV=1
g935.t1	sp|Q94A32|FAX2_ARATH	67.3	113	37	0	110	222	126	238	5.30E-45	153	sp|Q94A32|FAX2_ARATH Protein FATTY ACID EXPORT 2, chloroplastic OS=Arabidopsis thaliana OX=3702 GN=FAX2 PE=2 SV=1
g936.t1	sp|Q9LUN4|CHX19_ARATH	71.6	804	209	19	1	802	1	787	0	1108	sp|Q9LUN4|CHX19_ARATH Cation/H(+) antiporter 19 OS=Arabidopsis thaliana OX=3702 GN=CHX19 PE=2 SV=1
g939.t1	sp|Q8RXW0|RBL14_ARATH	41	332	92	104	6	238	7	333	1.74E-72	227	sp|Q8RXW0|RBL14_ARATH Rhomboid-like protein 14, mitochondrial OS=Arabidopsis thaliana OX=3702 GN=RBL14 PE=2 SV=1
g940.t1	sp|Q42456|ASPR1_ORYSJ	52.3	488	228	5	23	506	23	509	1.59E-196	560	sp|Q42456|ASPR1_ORYSJ Aspartic proteinase oryzasin-1 OS=Oryza sativa subsp. japonica OX=39947 GN=Os05g0567100 PE=2 SV=2
g941.t1	sp|Q8TEQ8|PIGO_HUMAN	38.6	487	245	54	27	504	20	461	6.33E-89	310	sp|Q8TEQ8|PIGO_HUMAN GPI ethanolamine phosphate transferase 3 OS=Homo sapiens OX=9606 GN=PIGO PE=1 SV=3
g941.t2	sp|Q8TEQ8|PIGO_HUMAN	44.1	347	163	31	27	366	20	342	9.48E-85	281	sp|Q8TEQ8|PIGO_HUMAN GPI ethanolamine phosphate transferase 3 OS=Homo sapiens OX=9606 GN=PIGO PE=1 SV=3
g942.t1	sp|Q8H157|PTR19_ARATH	41.5	535	275	38	3	505	52	580	3.52E-121	372	sp|Q8H157|PTR19_ARATH Protein NRT1/ PTR FAMILY 4.6 OS=Arabidopsis thaliana OX=3702 GN=NPF4.6 PE=1 SV=1
g943.t1	sp|F4I839|PAE2_ARATH	69	364	113	0	57	420	79	442	2.05E-195	551	sp|F4I839|PAE2_ARATH Pectin acetylesterase 2 OS=Arabidopsis thaliana OX=3702 GN=PAE2 PE=2 SV=1
g944.t1	sp|A2WNM0|IAA4_ORYSI	45.9	172	70	23	41	192	35	203	5.76E-38	132	sp|A2WNM0|IAA4_ORYSI Auxin-responsive protein IAA4 OS=Oryza sativa subsp. indica OX=39946 GN=IAA4 PE=2 SV=1
g945.t1	sp|P93045|BSH_ARATH	78.8	240	51	0	1	240	1	240	3.25E-136	385	sp|P93045|BSH_ARATH Chromatin structure-remodeling complex protein BSH OS=Arabidopsis thaliana OX=3702 GN=BSH PE=1 SV=2
g950.t1	sp|Q9LIR0|FB183_ARATH	22.9	293	169	57	5	283	2	251	1.08E-07	57.4	sp|Q9LIR0|FB183_ARATH Putative F-box protein At3g23970 OS=Arabidopsis thaliana OX=3702 GN=At3g23970 PE=4 SV=1
g951.t1	sp|Q94BU8|GSDA_ARATH	63.5	74	13	14	20	91	124	185	1.87E-20	84.3	sp|Q94BU8|GSDA_ARATH Guanosine deaminase OS=Arabidopsis thaliana OX=3702 GN=GSDA PE=1 SV=1
g952.t1	sp|Q9LIR0|FB183_ARATH	22.6	301	175	58	5	291	2	258	1.04E-06	54.3	sp|Q9LIR0|FB183_ARATH Putative F-box protein At3g23970 OS=Arabidopsis thaliana OX=3702 GN=At3g23970 PE=4 SV=1
g953.t1	sp|Q94BU8|GSDA_ARATH	84.4	186	28	1	1	186	1	185	7.46E-113	322	sp|Q94BU8|GSDA_ARATH Guanosine deaminase OS=Arabidopsis thaliana OX=3702 GN=GSDA PE=1 SV=1
g954.t1	sp|Q9XEC3|WRK42_ARATH	42.2	237	98	39	128	342	276	495	3.11E-37	143	sp|Q9XEC3|WRK42_ARATH WRKY transcription factor 42 OS=Arabidopsis thaliana OX=3702 GN=WRKY42 PE=1 SV=1
g955.t1	sp|Q9LUV1|PMEI2_ARATH	31.6	117	72	8	11	124	16	127	3.76E-06	48.1	sp|Q9LUV1|PMEI2_ARATH Pectinesterase inhibitor 2 OS=Arabidopsis thaliana OX=3702 GN=PMEI2 PE=1 SV=1
g956.t1	sp|Q9SHH7|GSTUP_ARATH	56.4	220	93	3	1	218	1	219	2.57E-83	249	sp|Q9SHH7|GSTUP_ARATH Glutathione S-transferase U25 OS=Arabidopsis thaliana OX=3702 GN=GSTU25 PE=1 SV=1
g958.t1	sp|B2ZFP3|SMAL1_DANRE	39.8	555	288	46	85	625	238	760	8.20E-109	351	sp|B2ZFP3|SMAL1_DANRE SWI/SNF-related matrix-associated actin-dependent regulator of chromatin subfamily A-like protein 1 OS=Danio rerio OX=7955 GN=smarcal1 PE=2 SV=1
g959.t1	sp|Q9C5W0|DGAT3_ARATH	37.2	382	162	78	1	337	1	349	2.59E-34	132	sp|Q9C5W0|DGAT3_ARATH Diacylglycerol O-acyltransferase 3 OS=Arabidopsis thaliana OX=3702 GN=DGAT3 PE=1 SV=2
g961.t1	sp|Q9LI74|CHUP1_ARATH	46.8	263	139	1	284	546	720	981	3.28E-72	252	sp|Q9LI74|CHUP1_ARATH Protein CHUP1, chloroplastic OS=Arabidopsis thaliana OX=3702 GN=CHUP1 PE=1 SV=1
g962.t1	sp|Q9M0N8|MZT1B_ARATH	78.3	60	13	0	41	100	1	60	6.49E-27	97.4	sp|Q9M0N8|MZT1B_ARATH Mitotic-spindle organizing protein 1B OS=Arabidopsis thaliana OX=3702 GN=GIP1 PE=1 SV=1
g963.t1	sp|Q9FWX7|AB11B_ARATH	64	1260	435	18	6	1257	24	1273	0	1535	sp|Q9FWX7|AB11B_ARATH ABC transporter B family member 11 OS=Arabidopsis thaliana OX=3702 GN=ABCB11 PE=2 SV=1
g964.t1	sp|Q9FWX7|AB11B_ARATH	68.8	580	178	3	27	603	694	1273	4.83E-268	773	sp|Q9FWX7|AB11B_ARATH ABC transporter B family member 11 OS=Arabidopsis thaliana OX=3702 GN=ABCB11 PE=2 SV=1
g965.t1	sp|O80725|AB4B_ARATH	72.4	576	155	4	52	626	42	614	6.47E-290	830	sp|O80725|AB4B_ARATH ABC transporter B family member 4 OS=Arabidopsis thaliana OX=3702 GN=ABCB4 PE=1 SV=1
g966.t1	sp|Q9FWX7|AB11B_ARATH	66.4	1248	393	26	42	1264	27	1273	0	1581	sp|Q9FWX7|AB11B_ARATH ABC transporter B family member 11 OS=Arabidopsis thaliana OX=3702 GN=ABCB11 PE=2 SV=1
g967.t1	sp|Q9FWX7|AB11B_ARATH	63.9	1265	439	18	6	1262	24	1278	0	1536	sp|Q9FWX7|AB11B_ARATH ABC transporter B family member 11 OS=Arabidopsis thaliana OX=3702 GN=ABCB11 PE=2 SV=1
g968.t1	sp|Q9FWX7|AB11B_ARATH	67.7	1263	344	64	18	1227	26	1277	0	1614	sp|Q9FWX7|AB11B_ARATH ABC transporter B family member 11 OS=Arabidopsis thaliana OX=3702 GN=ABCB11 PE=2 SV=1
g969.t1	sp|Q9FWX7|AB11B_ARATH	69.4	1259	363	22	18	1265	26	1273	0	1671	sp|Q9FWX7|AB11B_ARATH ABC transporter B family member 11 OS=Arabidopsis thaliana OX=3702 GN=ABCB11 PE=2 SV=1
g970.t1	sp|Q9FWX7|AB11B_ARATH	66.7	1260	343	76	28	1227	30	1273	0	1577	sp|Q9FWX7|AB11B_ARATH ABC transporter B family member 11 OS=Arabidopsis thaliana OX=3702 GN=ABCB11 PE=2 SV=1
g972.t1	sp|Q54XC1|5NTC_DICDI	29.1	529	300	75	126	611	86	582	1.15E-60	215	sp|Q54XC1|5NTC_DICDI Cytosolic purine 5'-nucleotidase OS=Dictyostelium discoideum OX=44689 GN=nt5c2 PE=3 SV=1
g973.t1	sp|Q6MEE7|TRUA1_PARUW	40.8	255	144	7	40	293	4	252	2.18E-59	194	sp|Q6MEE7|TRUA1_PARUW tRNA pseudouridine synthase A 1 OS=Protochlamydia amoebophila (strain UWE25) OX=264201 GN=truA1 PE=3 SV=1
g974.t1	sp|Q9FFJ8|LIMYB_ARATH	27.6	98	71	0	13	110	170	267	2.38E-05	51.6	sp|Q9FFJ8|LIMYB_ARATH L10-interacting MYB domain-containing protein OS=Arabidopsis thaliana OX=3702 GN=LIMYB PE=1 SV=1
g977.t1	sp|Q8RWC9|CIPK1_ARATH	67.1	434	141	2	8	440	3	435	1.73E-200	565	sp|Q8RWC9|CIPK1_ARATH CBL-interacting serine/threonine-protein kinase 1 OS=Arabidopsis thaliana OX=3702 GN=CIPK1 PE=1 SV=2
g978.t1	sp|Q84R11|CRSH_ARATH	68.2	500	154	5	4	498	81	580	1.66E-232	654	sp|Q84R11|CRSH_ARATH Probable GTP diphosphokinase CRSH, chloroplastic OS=Arabidopsis thaliana OX=3702 GN=CRSH PE=2 SV=1
g979.t1	sp|Q9LN01|PPR21_ARATH	46.6	442	234	2	5	444	300	741	4.58E-142	426	sp|Q9LN01|PPR21_ARATH Pentatricopeptide repeat-containing protein At1g08070, chloroplastic OS=Arabidopsis thaliana OX=3702 GN=PCMP-H12 PE=2 SV=1
g981.t1	sp|Q9LRP1|NPS13_ARATH	83.1	267	43	2	1	265	1	267	1.49E-146	414	sp|Q9LRP1|NPS13_ARATH Novel plant SNARE 13 OS=Arabidopsis thaliana OX=3702 GN=NPSN13 PE=1 SV=1
g982.t1	sp|Q9LRP2|PT317_ARATH	83.4	379	55	8	1	379	4	374	2.82E-213	592	sp|Q9LRP2|PT317_ARATH Probable sugar phosphate/phosphate translocator At3g17430 OS=Arabidopsis thaliana OX=3702 GN=At3g17430 PE=1 SV=1
g983.t1	sp|Q8LEB6|Y5185_ARATH	65.7	504	143	30	1	495	1	483	4.59E-216	608	sp|Q8LEB6|Y5185_ARATH Probable receptor-like protein kinase At5g18500 OS=Arabidopsis thaliana OX=3702 GN=At5g18500 PE=2 SV=1
g984.t1	sp|Q41328|PTI1_SOLLC	76.9	351	80	1	1	350	1	351	6.13E-195	543	sp|Q41328|PTI1_SOLLC Pto-interacting protein 1 OS=Solanum lycopersicum OX=4081 GN=PTI1 PE=1 SV=2
g985.t1	sp|Q9SQU6|PP216_ARATH	72.9	480	115	15	3	476	1	471	3.49E-148	435	sp|Q9SQU6|PP216_ARATH Pentatricopeptide repeat-containing protein At3g06430, chloroplastic OS=Arabidopsis thaliana OX=3702 GN=EMB2750 PE=1 SV=1
g986.t1	sp|Q5W274|PDR3_TOBAC	63.1	1407	463	56	27	1387	51	1447	0	1762	sp|Q5W274|PDR3_TOBAC Pleiotropic drug resistance protein 3 OS=Nicotiana tabacum OX=4097 GN=PDR3 PE=2 SV=1
g987.t1	sp|P49612|METK1_PEA	97.9	340	7	0	1	340	27	366	9.52E-247	674	sp|P49612|METK1_PEA S-adenosylmethionine synthase 1 (Fragment) OS=Pisum sativum OX=3888 GN=SAMS1 PE=2 SV=2
g988.t1	sp|Q9LRP7|ATG8I_ARATH	73	115	31	0	4	118	1	115	1.97E-59	181	sp|Q9LRP7|ATG8I_ARATH Autophagy-related protein 8i OS=Arabidopsis thaliana OX=3702 GN=ATG8I PE=1 SV=1
g989.t1	sp|Q9C870|MCC01_ARATH	36.6	142	85	5	169	307	1	140	2.40E-16	80.9	sp|Q9C870|MCC01_ARATH MATH domain and coiled-coil domain-containing protein At1g31390 OS=Arabidopsis thaliana OX=3702 GN=At1g31390 PE=4 SV=2
g990.t1	sp|P49964|SRP19_ORYSJ	68.9	132	37	4	7	138	9	136	1.04E-59	183	sp|P49964|SRP19_ORYSJ Signal recognition particle 19 kDa protein OS=Oryza sativa subsp. japonica OX=39947 GN=SRP19 PE=1 SV=1
g991.t1	sp|Q27IK7|KN12C_ARATH	42.4	2257	1007	293	33	2208	7	2051	0	1429	sp|Q27IK7|KN12C_ARATH Kinesin-like protein KIN-12C OS=Arabidopsis thaliana OX=3702 GN=KIN12C PE=1 SV=1
g992.t1	sp|Q9LK62|AB7C_ARATH	31.6	117	71	9	7	122	101	209	8.12E-08	53.9	sp|Q9LK62|AB7C_ARATH ABC transporter C family member 7 OS=Arabidopsis thaliana OX=3702 GN=ABCC7 PE=1 SV=1
g994.t1	sp|F4J738|SAD2H_ARATH	23.8	634	371	112	16	612	16	574	9.41E-14	79.7	sp|F4J738|SAD2H_ARATH Importin beta-like SAD2 homolog OS=Arabidopsis thaliana OX=3702 GN=At3g59020 PE=1 SV=1
g996.t1	sp|Q8H1E8|DRM3_ARATH	35.8	798	375	137	552	1307	7	709	1.02E-130	422	sp|Q8H1E8|DRM3_ARATH Probable inactive DNA (cytosine-5)-methyltransferase DRM3 OS=Arabidopsis thaliana OX=3702 GN=DRM3 PE=1 SV=1
g997.t1	sp|Q96RL7|VP13A_HUMAN	25.6	718	483	51	1	699	2	687	1.41E-42	177	sp|Q96RL7|VP13A_HUMAN Vacuolar protein sorting-associated protein 13A OS=Homo sapiens OX=9606 GN=VPS13A PE=1 SV=2
g998.t1	sp|Q9ASW1|B3GTG_ARATH	58	581	225	19	84	660	54	619	7.37E-230	655	sp|Q9ASW1|B3GTG_ARATH Hydroxyproline O-galactosyltransferase GALT3 OS=Arabidopsis thaliana OX=3702 GN=GALT3 PE=2 SV=1
g1000.t1	sp|Q9LNF4|P2C13_ARATH	54.7	393	153	25	1	379	1	382	5.45E-141	409	sp|Q9LNF4|P2C13_ARATH Probable protein phosphatase 2C 13 OS=Arabidopsis thaliana OX=3702 GN=At1g48040 PE=2 SV=2
g1001.t1	sp|P31023|DLDH_PEA	98.4	501	8	0	1	501	1	501	0	958	sp|P31023|DLDH_PEA Dihydrolipoyl dehydrogenase, mitochondrial OS=Pisum sativum OX=3888 GN=LPD PE=1 SV=2
g1002.t1	sp|Q75QI0|CFDP1_CHICK	39.7	131	59	20	132	243	157	286	7.46E-16	78.6	sp|Q75QI0|CFDP1_CHICK Craniofacial development protein 1 OS=Gallus gallus OX=9031 GN=CFDP1 PE=2 SV=1
g1004.t1	sp|Q9FGY3|MYB78_ARATH	90.7	140	13	0	21	160	23	162	3.59E-88	269	sp|Q9FGY3|MYB78_ARATH Transcription factor MYB78 OS=Arabidopsis thaliana OX=3702 GN=MYB78 PE=1 SV=1
g1005.t1	sp|O80925|AGD7_ARATH	68.5	73	22	1	31	103	193	264	1.49E-20	91.3	sp|O80925|AGD7_ARATH ADP-ribosylation factor GTPase-activating protein AGD7 OS=Arabidopsis thaliana OX=3702 GN=AGD7 PE=1 SV=1
g1005.t2	sp|O80925|AGD7_ARATH	69.9	73	21	1	11	83	193	264	5.99E-21	91.7	sp|O80925|AGD7_ARATH ADP-ribosylation factor GTPase-activating protein AGD7 OS=Arabidopsis thaliana OX=3702 GN=AGD7 PE=1 SV=1
g1006.t1	sp|B9DFA8|INVC_ARATH	65.7	680	193	40	1	661	1	659	0	889	sp|B9DFA8|INVC_ARATH Alkaline/neutral invertase C, mitochondrial OS=Arabidopsis thaliana OX=3702 GN=INVC PE=1 SV=1
g1007.t1	sp|Q9XHM5|G2OX2_PEA	57.3	314	121	13	20	321	20	332	6.27E-119	349	sp|Q9XHM5|G2OX2_PEA Gibberellin 2-beta-dioxygenase 2 OS=Pisum sativum OX=3888 GN=GA2OX2 PE=2 SV=1
g1008.t1	sp|Q9SYH2|TAF9_ARATH	74.8	143	31	5	30	171	3	141	1.47E-66	205	sp|Q9SYH2|TAF9_ARATH Transcription initiation factor TFIID subunit 9 OS=Arabidopsis thaliana OX=3702 GN=TAF9 PE=1 SV=1
g1009.t1	sp|Q8L6H7|SFR2_ORYSJ	68.9	599	169	17	35	616	35	633	6.93E-305	845	sp|Q8L6H7|SFR2_ORYSJ Beta-glucosidase-like SFR2, chloroplastic OS=Oryza sativa subsp. japonica OX=39947 GN=SFR2 PE=2 SV=1
g1010.t1	sp|Q9LSM9|SCP33_ARATH	63.3	472	156	17	9	468	11	477	3.99E-216	607	sp|Q9LSM9|SCP33_ARATH Serine carboxypeptidase-like 33 OS=Arabidopsis thaliana OX=3702 GN=SCPL33 PE=2 SV=2
g1011.t1	sp|Q9LKR4|FRS10_ARATH	45.1	142	76	2	75	214	486	627	2.42E-30	125	sp|Q9LKR4|FRS10_ARATH Putative protein FAR1-RELATED SEQUENCE 10 OS=Arabidopsis thaliana OX=3702 GN=FRS10 PE=2 SV=2
g1012.t1	sp|C7G304|GOLS2_SOLLC	68	331	95	11	6	326	8	337	3.58E-174	489	sp|C7G304|GOLS2_SOLLC Galactinol synthase 2 OS=Solanum lycopersicum OX=4081 GN=GOLS2 PE=2 SV=1
g1013.t1	sp|C7G304|GOLS2_SOLLC	68.6	331	93	11	6	326	8	337	7.58E-176	493	sp|C7G304|GOLS2_SOLLC Galactinol synthase 2 OS=Solanum lycopersicum OX=4081 GN=GOLS2 PE=2 SV=1
g1014.t1	sp|P22242|DRPE_CRAPL	61.5	262	100	1	30	290	37	298	2.24E-105	312	sp|P22242|DRPE_CRAPL Desiccation-related protein PCC13-62 OS=Craterostigma plantagineum OX=4153 PE=2 SV=1
g1016.t1	sp|Q0WW17|RWA2_ARATH	74.4	544	135	4	5	547	5	545	2.37E-308	846	sp|Q0WW17|RWA2_ARATH Protein REDUCED WALL ACETYLATION 2 OS=Arabidopsis thaliana OX=3702 GN=RWA2 PE=1 SV=1
g1016.t2	sp|Q0WW17|RWA2_ARATH	74.1	544	136	5	5	546	5	545	3.08E-306	841	sp|Q0WW17|RWA2_ARATH Protein REDUCED WALL ACETYLATION 2 OS=Arabidopsis thaliana OX=3702 GN=RWA2 PE=1 SV=1
g1018.t1	sp|F4HWQ8|CVIF1_ARATH	46.2	143	76	1	18	160	20	161	6.96E-35	124	sp|F4HWQ8|CVIF1_ARATH Cell wall / vacuolar inhibitor of fructosidase 1 OS=Arabidopsis thaliana OX=3702 GN=C/VIF1 PE=1 SV=1
g1019.t1	sp|F4HWQ8|CVIF1_ARATH	42.6	94	52	2	11	102	68	161	4.18E-17	75.9	sp|F4HWQ8|CVIF1_ARATH Cell wall / vacuolar inhibitor of fructosidase 1 OS=Arabidopsis thaliana OX=3702 GN=C/VIF1 PE=1 SV=1
g1020.t1	sp|F4HWQ8|CVIF1_ARATH	46.2	143	76	1	18	160	20	161	4.92E-35	124	sp|F4HWQ8|CVIF1_ARATH Cell wall / vacuolar inhibitor of fructosidase 1 OS=Arabidopsis thaliana OX=3702 GN=C/VIF1 PE=1 SV=1
g1021.t1	sp|P50433|GLYM_SOLTU	48.4	64	23	10	18	80	367	421	8.23E-06	45.8	sp|P50433|GLYM_SOLTU Serine hydroxymethyltransferase, mitochondrial OS=Solanum tuberosum OX=4113 PE=2 SV=1
g1025.t1	sp|F4HWQ8|CVIF1_ARATH	33.8	139	90	2	30	167	24	161	8.64E-16	74.7	sp|F4HWQ8|CVIF1_ARATH Cell wall / vacuolar inhibitor of fructosidase 1 OS=Arabidopsis thaliana OX=3702 GN=C/VIF1 PE=1 SV=1
g1026.t1	sp|F4HWQ8|CVIF1_ARATH	34.5	142	91	2	27	167	21	161	1.54E-17	79.3	sp|F4HWQ8|CVIF1_ARATH Cell wall / vacuolar inhibitor of fructosidase 1 OS=Arabidopsis thaliana OX=3702 GN=C/VIF1 PE=1 SV=1
g1028.t1	sp|F4HWQ8|CVIF1_ARATH	41	122	71	1	29	150	26	146	6.79E-24	97.4	sp|F4HWQ8|CVIF1_ARATH Cell wall / vacuolar inhibitor of fructosidase 1 OS=Arabidopsis thaliana OX=3702 GN=C/VIF1 PE=1 SV=1
g1030.t1	sp|F4HWQ8|CVIF1_ARATH	45.3	139	75	1	40	178	24	161	2.26E-32	118	sp|F4HWQ8|CVIF1_ARATH Cell wall / vacuolar inhibitor of fructosidase 1 OS=Arabidopsis thaliana OX=3702 GN=C/VIF1 PE=1 SV=1
g1031.t1	sp|F4HWQ8|CVIF1_ARATH	43.2	139	78	1	39	177	24	161	1.23E-31	116	sp|F4HWQ8|CVIF1_ARATH Cell wall / vacuolar inhibitor of fructosidase 1 OS=Arabidopsis thaliana OX=3702 GN=C/VIF1 PE=1 SV=1
g1032.t1	sp|F4HWQ8|CVIF1_ARATH	27.9	147	95	11	25	171	26	161	1.54E-11	63.5	sp|F4HWQ8|CVIF1_ARATH Cell wall / vacuolar inhibitor of fructosidase 1 OS=Arabidopsis thaliana OX=3702 GN=C/VIF1 PE=1 SV=1
g1033.t1	sp|F4HWQ8|CVIF1_ARATH	29.8	124	80	7	22	145	24	140	6.69E-08	53.5	sp|F4HWQ8|CVIF1_ARATH Cell wall / vacuolar inhibitor of fructosidase 1 OS=Arabidopsis thaliana OX=3702 GN=C/VIF1 PE=1 SV=1
g1036.t1	sp|F4HWQ8|CVIF1_ARATH	30.7	140	94	3	9	148	25	161	2.37E-17	78.2	sp|F4HWQ8|CVIF1_ARATH Cell wall / vacuolar inhibitor of fructosidase 1 OS=Arabidopsis thaliana OX=3702 GN=C/VIF1 PE=1 SV=1
g1037.t1	sp|F4HWQ8|CVIF1_ARATH	31.4	140	93	3	9	148	25	161	1.73E-18	81.3	sp|F4HWQ8|CVIF1_ARATH Cell wall / vacuolar inhibitor of fructosidase 1 OS=Arabidopsis thaliana OX=3702 GN=C/VIF1 PE=1 SV=1
g1038.t1	sp|Q9FFF6|JOX2_ARATH	64.2	355	122	5	8	362	20	369	6.53E-165	471	sp|Q9FFF6|JOX2_ARATH Jasmonate-induced oxygenase 2 OS=Arabidopsis thaliana OX=3702 GN=JOX2 PE=1 SV=1
g1042.t1	sp|Q9SEE5|GALK1_ARATH	77.8	495	109	1	1	495	1	494	7.78E-282	775	sp|Q9SEE5|GALK1_ARATH Galactokinase OS=Arabidopsis thaliana OX=3702 GN=GAL1 PE=1 SV=2
g1044.t1	sp|O04425|FCA_ARATH	47.3	605	258	61	93	682	90	648	4.29E-125	394	sp|O04425|FCA_ARATH Flowering time control protein FCA OS=Arabidopsis thaliana OX=3702 GN=FCA PE=1 SV=3
g1045.t1	sp|O23474|PER40_ARATH	62.7	303	101	12	36	330	50	348	1.25E-125	366	sp|O23474|PER40_ARATH Peroxidase 40 OS=Arabidopsis thaliana OX=3702 GN=PER40 PE=2 SV=2
g1046.t1	sp|Q9SVN5|SYMC_ARATH	75.7	803	187	8	1	801	1	797	0	1261	sp|Q9SVN5|SYMC_ARATH Methionine--tRNA ligase, cytoplasmic OS=Arabidopsis thaliana OX=3702 GN=At4g13780 PE=2 SV=1
g1047.t1	sp|O22900|WRK23_ARATH	62.9	70	26	0	193	262	169	238	3.12E-25	107	sp|O22900|WRK23_ARATH WRKY transcription factor 23 OS=Arabidopsis thaliana OX=3702 GN=WRKY23 PE=2 SV=1
g1050.t1	sp|O22900|WRK23_ARATH	62.9	70	26	0	190	259	169	238	9.45E-25	107	sp|O22900|WRK23_ARATH WRKY transcription factor 23 OS=Arabidopsis thaliana OX=3702 GN=WRKY23 PE=2 SV=1
g1051.t1	sp|Q9FGZ4|WRK48_ARATH	55.8	95	42	0	184	278	190	284	3.69E-30	124	sp|Q9FGZ4|WRK48_ARATH Probable WRKY transcription factor 48 OS=Arabidopsis thaliana OX=3702 GN=WRKY48 PE=2 SV=1
g1052.t1	sp|Q9C8Z9|BH148_ARATH	53.8	169	65	13	49	204	44	212	2.36E-43	148	sp|Q9C8Z9|BH148_ARATH Transcription factor bHLH148 OS=Arabidopsis thaliana OX=3702 GN=BHLH148 PE=1 SV=1
g1053.t1	sp|Q8H4H5|NRAM5_ORYSJ	64.2	151	54	0	1	151	198	348	5.47E-59	194	sp|Q8H4H5|NRAM5_ORYSJ Metal transporter Nramp5 OS=Oryza sativa subsp. japonica OX=39947 GN=NRAMP5 PE=2 SV=1
g1054.t1	sp|B8BKI8|MCM2_ORYSI	77.9	962	165	48	7	931	9	959	0	1415	sp|B8BKI8|MCM2_ORYSI DNA replication licensing factor MCM2 OS=Oryza sativa subsp. indica OX=39946 GN=OsI_36121 PE=3 SV=1
g1055.t1	sp|Q9FDX6|CP1_ARATH	53.4	161	62	13	1	152	1	157	3.97E-47	153	sp|Q9FDX6|CP1_ARATH Calcium-binding protein CP1 OS=Arabidopsis thaliana OX=3702 GN=CP1 PE=2 SV=1
g1056.t1	sp|Q9C8Z9|BH148_ARATH	54.2	166	63	13	52	204	47	212	4.41E-43	147	sp|Q9C8Z9|BH148_ARATH Transcription factor bHLH148 OS=Arabidopsis thaliana OX=3702 GN=BHLH148 PE=1 SV=1
g1057.t1	sp|Q9MAB3|NOP5B_ARATH	72.4	163	36	9	121	277	268	427	1.56E-66	219	sp|Q9MAB3|NOP5B_ARATH Probable nucleolar protein 5-2 OS=Arabidopsis thaliana OX=3702 GN=NOP5-2 PE=1 SV=1
g1058.t1	sp|B8BKI8|MCM2_ORYSI	77.9	962	165	48	7	931	9	959	0	1415	sp|B8BKI8|MCM2_ORYSI DNA replication licensing factor MCM2 OS=Oryza sativa subsp. indica OX=39946 GN=OsI_36121 PE=3 SV=1
g1059.t1	sp|Q9FDX6|CP1_ARATH	53.4	161	62	13	1	152	1	157	5.63E-47	153	sp|Q9FDX6|CP1_ARATH Calcium-binding protein CP1 OS=Arabidopsis thaliana OX=3702 GN=CP1 PE=2 SV=1
g1061.t1	sp|Q69TY4|PR2E1_ORYSJ	73.9	46	12	0	56	101	187	232	8.22E-15	70.1	sp|Q69TY4|PR2E1_ORYSJ Peroxiredoxin-2E-1, chloroplastic OS=Oryza sativa subsp. japonica OX=39947 GN=PRXIIE-1 PE=2 SV=1
g1062.t1	sp|O23791|BROM1_ANACO	46.1	304	158	6	16	318	38	336	1.95E-94	286	sp|O23791|BROM1_ANACO Fruit bromelain OS=Ananas comosus OX=4615 PE=1 SV=1
g1063.t1	sp|Q9STL4|CEP2_ARATH	59	217	86	3	14	228	128	343	5.02E-83	254	sp|Q9STL4|CEP2_ARATH KDEL-tailed cysteine endopeptidase CEP2 OS=Arabidopsis thaliana OX=3702 GN=CEP2 PE=1 SV=1
g1064.t1	sp|Q6NL24|ECH1P_ARATH	81.7	142	26	0	1	142	94	235	2.89E-77	233	sp|Q6NL24|ECH1P_ARATH Probable enoyl-CoA hydratase 1, peroxisomal OS=Arabidopsis thaliana OX=3702 GN=ECHIA PE=1 SV=1
g1065.t1	sp|Q6NL24|ECH1P_ARATH	79.4	262	54	0	1	262	1	262	3.67E-145	410	sp|Q6NL24|ECH1P_ARATH Probable enoyl-CoA hydratase 1, peroxisomal OS=Arabidopsis thaliana OX=3702 GN=ECHIA PE=1 SV=1
g1066.t1	sp|O23470|GDL64_ARATH	63.7	336	121	1	30	364	26	361	2.77E-156	446	sp|O23470|GDL64_ARATH GDSL esterase/lipase At4g16230 OS=Arabidopsis thaliana OX=3702 GN=At4g16230 PE=3 SV=2
g1073.t1	sp|Q9C5J3|RRC1_ARATH	89	73	8	0	22	94	308	380	8.04E-39	139	sp|Q9C5J3|RRC1_ARATH Protein RRC1 OS=Arabidopsis thaliana OX=3702 GN=RRC1 PE=1 SV=1
g1075.t1	sp|Q9FPR3|EDR1_ARATH	60.5	271	107	0	447	717	656	926	1.25E-105	347	sp|Q9FPR3|EDR1_ARATH Serine/threonine-protein kinase EDR1 OS=Arabidopsis thaliana OX=3702 GN=EDR1 PE=1 SV=1
g1076.t1	sp|Q67YM6|DIR11_ARATH	43.4	145	80	2	35	179	51	193	1.68E-31	115	sp|Q67YM6|DIR11_ARATH Dirigent protein 11 OS=Arabidopsis thaliana OX=3702 GN=DIR11 PE=2 SV=1
g1077.t1	sp|Q1G3T1|TDL1_ARATH	49.5	97	46	3	49	143	80	175	2.44E-27	103	sp|Q1G3T1|TDL1_ARATH TPD1 protein homolog 1 OS=Arabidopsis thaliana OX=3702 GN=TDL1 PE=2 SV=1
g1079.t1	sp|F4HWQ8|CVIF1_ARATH	31.5	146	97	3	31	176	19	161	2.07E-17	79.3	sp|F4HWQ8|CVIF1_ARATH Cell wall / vacuolar inhibitor of fructosidase 1 OS=Arabidopsis thaliana OX=3702 GN=C/VIF1 PE=1 SV=1
g1080.t1	sp|F4HWQ8|CVIF1_ARATH	44.8	143	77	2	26	168	21	161	1.15E-32	118	sp|F4HWQ8|CVIF1_ARATH Cell wall / vacuolar inhibitor of fructosidase 1 OS=Arabidopsis thaliana OX=3702 GN=C/VIF1 PE=1 SV=1
g1082.t1	sp|F4JC20|FIPS3_ARATH	32.9	216	80	65	61	276	82	232	6.67E-17	90.1	sp|F4JC20|FIPS3_ARATH FIP1[III]-like protein OS=Arabidopsis thaliana OX=3702 GN=FIPS3 PE=1 SV=1
g1083.t1	sp|Q8RWG2|CF107_ARATH	68.3	649	173	33	2	631	8	642	3.08E-86	287	sp|Q8RWG2|CF107_ARATH Protein high chlorophyll fluorescent 107 OS=Arabidopsis thaliana OX=3702 GN=HCF107 PE=1 SV=1
g1085.t1	sp|Q42381|HLS1_ARATH	35.3	417	232	38	7	401	3	403	3.49E-65	216	sp|Q42381|HLS1_ARATH Probable N-acetyltransferase HLS1 OS=Arabidopsis thaliana OX=3702 GN=HLS1 PE=1 SV=1
g1091.t1	sp|Q9LSP7|UBC32_ARATH	63.9	321	89	27	1	308	1	307	9.17E-128	369	sp|Q9LSP7|UBC32_ARATH Ubiquitin-conjugating enzyme E2 32 OS=Arabidopsis thaliana OX=3702 GN=UBC32 PE=2 SV=1
g1092.t1	sp|Q9SWB6|TENAE_SOYBN	72.9	225	61	0	86	310	4	228	1.03E-117	341	sp|Q9SWB6|TENAE_SOYBN Probable bifunctional TENA-E protein OS=Glycine max OX=3847 GN=TENA_E PE=2 SV=1
g1093.t1	sp|Q9SWB6|TENAE_SOYBN	68	219	70	0	2	220	10	228	9.41E-105	304	sp|Q9SWB6|TENAE_SOYBN Probable bifunctional TENA-E protein OS=Glycine max OX=3847 GN=TENA_E PE=2 SV=1
g1099.t1	sp|Q8TBK6|ZCH10_HUMAN	43.6	55	30	1	93	147	42	95	2.72E-07	53.1	sp|Q8TBK6|ZCH10_HUMAN Zinc finger CCHC domain-containing protein 10 OS=Homo sapiens OX=9606 GN=ZCCHC10 PE=1 SV=1
g1101.t1	sp|Q0WMZ5|OP162_ARATH	68.2	173	51	4	11	180	7	178	5.46E-75	225	sp|Q0WMZ5|OP162_ARATH Outer envelope pore protein 16-2, chloroplastic OS=Arabidopsis thaliana OX=3702 GN=OEP162 PE=2 SV=1
g1102.t1	sp|Q6INN7|PP4R3_XENLA	36.1	675	389	42	15	662	4	663	4.09E-125	400	sp|Q6INN7|PP4R3_XENLA Serine/threonine-protein phosphatase 4 regulatory subunit 3 OS=Xenopus laevis OX=8355 GN=smek1 PE=2 SV=1
g1103.t1	sp|F4JLP5|PLPD2_ARATH	81.7	564	96	7	1	560	1	561	0	889	sp|F4JLP5|PLPD2_ARATH Dihydrolipoyl dehydrogenase 2, chloroplastic OS=Arabidopsis thaliana OX=3702 GN=LPD2 PE=2 SV=2
g1103.t2	sp|F4JLP5|PLPD2_ARATH	82	561	94	7	1	557	1	558	0	888	sp|F4JLP5|PLPD2_ARATH Dihydrolipoyl dehydrogenase 2, chloroplastic OS=Arabidopsis thaliana OX=3702 GN=LPD2 PE=2 SV=2
g1105.t1	sp|O04834|SAR1A_ARATH	91.7	193	16	0	1	193	1	193	7.80E-130	365	sp|O04834|SAR1A_ARATH GTP-binding protein SAR1A OS=Arabidopsis thaliana OX=3702 GN=SAR1A PE=2 SV=1
g1106.t1	sp|O23463|CMTA5_ARATH	54.1	908	398	19	9	904	8	908	0	922	sp|O23463|CMTA5_ARATH Calmodulin-binding transcription activator 5 OS=Arabidopsis thaliana OX=3702 GN=CAMTA5 PE=2 SV=2
g1107.t1	sp|M4IS88|CCL3_HUMLU	79.2	559	115	1	5	562	6	564	0	926	sp|M4IS88|CCL3_HUMLU Acetate--CoA ligase CCL3 OS=Humulus lupulus OX=3486 GN=CCL3 PE=1 SV=1
g1108.t1	sp|Q9FJ06|TBL4_ARATH	55.9	440	177	17	28	457	13	445	3.35E-170	489	sp|Q9FJ06|TBL4_ARATH Protein trichome birefringence-like 4 OS=Arabidopsis thaliana OX=3702 GN=TBL4 PE=3 SV=1
g1111.t1	sp|Q9LIH6|UNG_ARATH	44.7	132	66	7	5	136	173	297	1.39E-26	104	sp|Q9LIH6|UNG_ARATH Uracil-DNA glycosylase, mitochondrial OS=Arabidopsis thaliana OX=3702 GN=UNG PE=1 SV=1
g1112.t1	sp|Q6TGY8|EMC2_DANRE	34.8	250	133	30	25	274	49	268	1.48E-39	143	sp|Q6TGY8|EMC2_DANRE ER membrane protein complex subunit 2 OS=Danio rerio OX=7955 GN=emc2 PE=2 SV=1
g1113.t1	sp|Q9ZVT7|RRP4_ARATH	65.2	322	107	5	1	319	3	322	2.98E-144	412	sp|Q9ZVT7|RRP4_ARATH Exosome complex component RRP4 homolog OS=Arabidopsis thaliana OX=3702 GN=RRP4 PE=1 SV=1
g1115.t1	sp|Q5PNU3|AMSH3_ARATH	56.8	417	170	10	1	412	1	412	3.58E-148	433	sp|Q5PNU3|AMSH3_ARATH AMSH-like ubiquitin thioesterase 3 OS=Arabidopsis thaliana OX=3702 GN=AMSH3 PE=1 SV=2
g1116.t1	sp|O22264|MYB12_ARATH	74.5	141	33	3	1	141	1	138	2.23E-72	231	sp|O22264|MYB12_ARATH Transcription factor MYB12 OS=Arabidopsis thaliana OX=3702 GN=MYB12 PE=1 SV=1
g1117.t1	sp|O22478|IMA_SOLLC	68.1	529	158	11	1	521	1	526	5.00E-189	542	sp|O22478|IMA_SOLLC Importin subunit alpha OS=Solanum lycopersicum OX=4081 PE=2 SV=2
g1118.t1	sp|Q8LG10|GAT15_ARATH	59.1	127	34	18	19	139	35	149	7.56E-34	118	sp|Q8LG10|GAT15_ARATH GATA transcription factor 15 OS=Arabidopsis thaliana OX=3702 GN=GATA15 PE=2 SV=2
g1124.t1	sp|Q8GZ17|COBL7_ARATH	66.7	615	202	3	29	642	42	654	4.59E-318	880	sp|Q8GZ17|COBL7_ARATH COBRA-like protein 7 OS=Arabidopsis thaliana OX=3702 GN=COBL7 PE=2 SV=2
g1125.t1	sp|Q940D0|ARR1_ARATH	52.2	694	256	76	27	678	31	690	1.27E-176	522	sp|Q940D0|ARR1_ARATH Two-component response regulator ARR1 OS=Arabidopsis thaliana OX=3702 GN=ARR1 PE=1 SV=2
g1125.t2	sp|Q940D0|ARR1_ARATH	52.1	695	256	77	27	679	31	690	2.95E-175	519	sp|Q940D0|ARR1_ARATH Two-component response regulator ARR1 OS=Arabidopsis thaliana OX=3702 GN=ARR1 PE=1 SV=2
g1128.t1	sp|Q06930|ABR18_PEA	81	158	13	17	1	141	1	158	8.78E-85	248	sp|Q06930|ABR18_PEA ABA-responsive protein ABR18 OS=Pisum sativum OX=3888 PE=2 SV=1
g1129.t1	sp|Q06930|ABR18_PEA	88.9	144	16	0	14	157	11	154	2.09E-83	249	sp|Q06930|ABR18_PEA ABA-responsive protein ABR18 OS=Pisum sativum OX=3888 PE=2 SV=1
g1130.t1	sp|Q03684|BIP4_TOBAC	71.5	228	18	47	175	355	103	330	7.85E-93	294	sp|Q03684|BIP4_TOBAC Luminal-binding protein 4 OS=Nicotiana tabacum OX=4097 GN=BIP4 PE=2 SV=1
g1131.t1	sp|Q06930|ABR18_PEA	92.4	158	12	0	1	158	1	158	1.04E-101	291	sp|Q06930|ABR18_PEA ABA-responsive protein ABR18 OS=Pisum sativum OX=3888 PE=2 SV=1
g1133.t1	sp|Q06930|ABR18_PEA	93	158	11	0	1	158	1	158	3.63E-102	292	sp|Q06930|ABR18_PEA ABA-responsive protein ABR18 OS=Pisum sativum OX=3888 PE=2 SV=1
g1134.t1	sp|Q06930|ABR18_PEA	91.8	158	13	0	1	158	1	158	1.04E-101	291	sp|Q06930|ABR18_PEA ABA-responsive protein ABR18 OS=Pisum sativum OX=3888 PE=2 SV=1
g1136.t1	sp|Q06930|ABR18_PEA	92.4	158	12	0	1	158	1	158	8.91E-103	294	sp|Q06930|ABR18_PEA ABA-responsive protein ABR18 OS=Pisum sativum OX=3888 PE=2 SV=1
g1137.t1	sp|Q06930|ABR18_PEA	94.9	158	8	0	1	158	1	158	6.53E-105	299	sp|Q06930|ABR18_PEA ABA-responsive protein ABR18 OS=Pisum sativum OX=3888 PE=2 SV=1
g1138.t1	sp|P20825|POL2_DROME	31.8	393	256	12	425	815	247	629	3.32E-50	197	sp|P20825|POL2_DROME Retrovirus-related Pol polyprotein from transposon 297 OS=Drosophila melanogaster OX=7227 GN=pol PE=4 SV=1
g1141.t1	sp|Q9LNG5|PPP7L_ARATH	25.5	357	194	72	39	363	68	384	0.000229	49.3	sp|Q9LNG5|PPP7L_ARATH Serine/threonine-protein phosphatase 7 long form homolog OS=Arabidopsis thaliana OX=3702 GN=MAIL3 PE=2 SV=1
g1142.t1	sp|Q06930|ABR18_PEA	92.4	158	12	0	1	158	1	158	2.66E-104	298	sp|Q06930|ABR18_PEA ABA-responsive protein ABR18 OS=Pisum sativum OX=3888 PE=2 SV=1
g1145.t1	sp|Q9LK31|Y3272_ARATH	41	105	22	40	3	67	136	240	1.27E-16	75.9	sp|Q9LK31|Y3272_ARATH Kelch repeat-containing protein At3g27220 OS=Arabidopsis thaliana OX=3702 GN=At3g27220 PE=2 SV=1
g1147.t1	sp|Q3EBC8|DCL2_ARATH	70.6	68	20	0	173	240	434	501	6.72E-23	100	sp|Q3EBC8|DCL2_ARATH Endoribonuclease Dicer homolog 2 OS=Arabidopsis thaliana OX=3702 GN=At3g03300 PE=1 SV=2
g1151.t1	sp|Q06930|ABR18_PEA	93	158	11	0	1	158	1	158	7.32E-102	291	sp|Q06930|ABR18_PEA ABA-responsive protein ABR18 OS=Pisum sativum OX=3888 PE=2 SV=1
g1152.t1	sp|A0A290U7C4|ROQ1_NICBE	34.9	774	429	75	8	715	11	775	7.97E-121	411	sp|A0A290U7C4|ROQ1_NICBE Disease resistance protein Roq1 OS=Nicotiana benthamiana OX=4100 GN=ROQ1 PE=1 SV=1
g1153.t1	sp|V9M2S5|RPV1_VITRO	54.8	104	44	3	8	110	23	124	1.18E-27	108	sp|V9M2S5|RPV1_VITRO Disease resistance protein RPV1 OS=Vitis rotundifolia OX=103349 GN=RPV1 PE=1 SV=1
g1154.t1	sp|Q06930|ABR18_PEA	91.1	158	14	0	1	158	1	158	1.21E-100	288	sp|Q06930|ABR18_PEA ABA-responsive protein ABR18 OS=Pisum sativum OX=3888 PE=2 SV=1
g1155.t1	sp|Q06930|ABR18_PEA	92.4	158	12	0	1	158	1	158	7.63E-104	296	sp|Q06930|ABR18_PEA ABA-responsive protein ABR18 OS=Pisum sativum OX=3888 PE=2 SV=1
g1156.t1	sp|Q06930|ABR18_PEA	93	158	11	0	1	158	1	158	8.91E-103	294	sp|Q06930|ABR18_PEA ABA-responsive protein ABR18 OS=Pisum sativum OX=3888 PE=2 SV=1
g1157.t1	sp|Q06930|ABR18_PEA	91.1	158	14	0	1	158	1	158	2.98E-101	290	sp|Q06930|ABR18_PEA ABA-responsive protein ABR18 OS=Pisum sativum OX=3888 PE=2 SV=1
g1158.t1	sp|Q06930|ABR18_PEA	90.5	158	15	0	1	158	1	158	1.48E-101	291	sp|Q06930|ABR18_PEA ABA-responsive protein ABR18 OS=Pisum sativum OX=3888 PE=2 SV=1
g1159.t1	sp|Q06930|ABR18_PEA	90.5	158	15	0	1	158	1	158	6.02E-101	289	sp|Q06930|ABR18_PEA ABA-responsive protein ABR18 OS=Pisum sativum OX=3888 PE=2 SV=1
g1160.t1	sp|Q06930|ABR18_PEA	93.7	158	10	0	1	158	1	158	1.54E-103	296	sp|Q06930|ABR18_PEA ABA-responsive protein ABR18 OS=Pisum sativum OX=3888 PE=2 SV=1
g1161.t1	sp|Q06930|ABR18_PEA	91.8	158	13	0	1	158	1	158	1.80E-102	293	sp|Q06930|ABR18_PEA ABA-responsive protein ABR18 OS=Pisum sativum OX=3888 PE=2 SV=1
g1162.t1	sp|P93330|NOD13_MEDTR	74.8	163	40	1	1	162	1	163	9.84E-84	246	sp|P93330|NOD13_MEDTR Nodulin-13 OS=Medicago truncatula OX=3880 GN=N13 PE=1 SV=1
g1163.t1	sp|P55844|RL14_PEA	98.5	133	2	0	1	133	1	133	1.36E-85	248	sp|P55844|RL14_PEA Probable 60S ribosomal protein L14 OS=Pisum sativum OX=3888 PE=2 SV=1
g1164.t1	sp|P17642|PRS2_SOLTU	55	160	67	5	1	160	1	155	4.03E-55	173	sp|P17642|PRS2_SOLTU Pathogenesis-related protein STH-2 OS=Solanum tuberosum OX=4113 GN=STH-2 PE=2 SV=1
g1165.t1	sp|Q9LP41|HIP29_ARATH	39.3	61	37	0	13	73	1	61	2.76E-11	63.5	sp|Q9LP41|HIP29_ARATH Heavy metal-associated isoprenylated plant protein 29 OS=Arabidopsis thaliana OX=3702 GN=HIPP29 PE=3 SV=1
g1165.t2	sp|Q9LP41|HIP29_ARATH	39.3	61	37	0	17	77	1	61	3.95E-11	63.2	sp|Q9LP41|HIP29_ARATH Heavy metal-associated isoprenylated plant protein 29 OS=Arabidopsis thaliana OX=3702 GN=HIPP29 PE=3 SV=1
g1166.t1	sp|Q6ZQL4|WDR43_MOUSE	22.5	614	389	87	12	582	20	589	4.23E-21	101	sp|Q6ZQL4|WDR43_MOUSE WD repeat-containing protein 43 OS=Mus musculus OX=10090 GN=Wdr43 PE=1 SV=2
g1168.t1	sp|A7PZL3|PGLR_VITVI	49.5	412	207	1	32	442	55	466	2.05E-140	414	sp|A7PZL3|PGLR_VITVI Probable polygalacturonase OS=Vitis vinifera OX=29760 GN=GSVIVT00026920001 PE=1 SV=1
g1170.t1	sp|Q9LRZ0|TPR2_ARATH	69.7	1138	315	30	1	1115	1	1131	0	1580	sp|Q9LRZ0|TPR2_ARATH Topless-related protein 2 OS=Arabidopsis thaliana OX=3702 GN=TPR2 PE=1 SV=2
g1171.t1	sp|Q9LRZ3|PUM24_ARATH	58.5	590	239	6	40	627	48	633	4.24E-231	658	sp|Q9LRZ3|PUM24_ARATH Pumilio homolog 24 OS=Arabidopsis thaliana OX=3702 GN=APUM24 PE=1 SV=1
g1172.t1	sp|Q9FH28|DNJ49_ARATH	44.1	102	52	5	40	137	99	199	3.28E-15	77.8	sp|Q9FH28|DNJ49_ARATH Chaperone protein dnaJ 49 OS=Arabidopsis thaliana OX=3702 GN=ATJ49 PE=2 SV=2
g1174.t1	sp|F4ICF4|RBL10_ARATH	52.4	42	20	0	79	120	294	335	1.38E-07	52	sp|F4ICF4|RBL10_ARATH RHOMBOID-like protein 10, chloroplastic OS=Arabidopsis thaliana OX=3702 GN=RBL10 PE=2 SV=1
g1175.t1	sp|Q9FH28|DNJ49_ARATH	54.8	62	28	0	40	101	99	160	1.34E-13	72.8	sp|Q9FH28|DNJ49_ARATH Chaperone protein dnaJ 49 OS=Arabidopsis thaliana OX=3702 GN=ATJ49 PE=2 SV=2
g1176.t1	sp|Q9LTH7|ACH12_ARATH	56.4	110	34	14	64	159	252	361	2.66E-33	125	sp|Q9LTH7|ACH12_ARATH 1-aminocyclopropane-1-carboxylate oxidase homolog 12 OS=Arabidopsis thaliana OX=3702 GN=At5g59540 PE=2 SV=1
g1181.t1	sp|Q9M9W9|P2C34_ARATH	54.9	355	117	43	1	312	1	355	1.55E-136	394	sp|Q9M9W9|P2C34_ARATH Probable protein phosphatase 2C 34 OS=Arabidopsis thaliana OX=3702 GN=At3g05640 PE=1 SV=1
g1182.t1	sp|Q54GN8|NSA2_DICDI	56.9	72	31	0	30	101	23	94	1.68E-17	81.3	sp|Q54GN8|NSA2_DICDI Ribosome biogenesis protein NSA2 homolog OS=Dictyostelium discoideum OX=44689 GN=nsa2 PE=3 SV=1
g1185.t1	sp|P51132|UCRI2_TOBAC	77	139	32	0	135	273	55	193	1.10E-70	222	sp|P51132|UCRI2_TOBAC Cytochrome b-c1 complex subunit Rieske-2, mitochondrial OS=Nicotiana tabacum OX=4097 PE=2 SV=1
g1186.t1	sp|Q9C551|RH5_ARATH	57.9	38	16	0	1	38	339	376	2.08E-06	46.6	sp|Q9C551|RH5_ARATH DEAD-box ATP-dependent RNA helicase 5 OS=Arabidopsis thaliana OX=3702 GN=RH5 PE=1 SV=1
g1188.t1	sp|Q69QZ0|P2C27_ORYSJ	51.4	74	18	18	1	56	189	262	2.94E-16	74.3	sp|Q69QZ0|P2C27_ORYSJ Probable protein phosphatase 2C 27 OS=Oryza sativa subsp. japonica OX=39947 GN=Os02g0799000 PE=2 SV=1
g1189.t1	sp|Q69QZ0|P2C27_ORYSJ	75.6	45	11	0	131	175	135	179	7.71E-13	68.6	sp|Q69QZ0|P2C27_ORYSJ Probable protein phosphatase 2C 27 OS=Oryza sativa subsp. japonica OX=39947 GN=Os02g0799000 PE=2 SV=1
g1189.t2	sp|Q69QZ0|P2C27_ORYSJ	75.6	45	11	0	131	175	135	179	7.71E-13	68.6	sp|Q69QZ0|P2C27_ORYSJ Probable protein phosphatase 2C 27 OS=Oryza sativa subsp. japonica OX=39947 GN=Os02g0799000 PE=2 SV=1
g1190.t1	sp|F1RBN2|SPAG1_DANRE	35.6	132	78	7	356	485	121	247	9.02E-12	70.5	sp|F1RBN2|SPAG1_DANRE Sperm-associated antigen 1A OS=Danio rerio OX=7955 GN=spag1a PE=2 SV=1
g1192.t1	sp|Q84JZ6|MORF3_ARATH	69.3	228	64	6	1	223	1	227	5.95E-101	296	sp|Q84JZ6|MORF3_ARATH Multiple organellar RNA editing factor 3, mitochondrial OS=Arabidopsis thaliana OX=3702 GN=MORF3 PE=1 SV=1
g1193.t1	sp|Q9ZUY6|AXS1_ARATH	76.3	38	9	0	1	38	276	313	3.49E-11	62	sp|Q9ZUY6|AXS1_ARATH UDP-D-apiose/UDP-D-xylose synthase 1 OS=Arabidopsis thaliana OX=3702 GN=AXS1 PE=1 SV=1
g1196.t1	sp|P39955|SAP1_YEAST	49.3	67	34	0	1	67	653	719	5.68E-16	73.6	sp|P39955|SAP1_YEAST Protein SAP1 OS=Saccharomyces cerevisiae (strain ATCC 204508 / S288c) OX=559292 GN=SAP1 PE=1 SV=1
g1197.t1	sp|Q7ZZ25|ATD1A_DANRE	32.5	203	108	29	1	175	126	327	1.07E-28	114	sp|Q7ZZ25|ATD1A_DANRE Outer mitochondrial transmembrane helix translocase OS=Danio rerio OX=7955 GN=atad1a PE=2 SV=2
g1198.t1	sp|Q39786|PGLR_GOSHI	41.5	366	182	32	54	389	32	395	9.18E-93	287	sp|Q39786|PGLR_GOSHI Polygalacturonase OS=Gossypium hirsutum OX=3635 GN=G9 PE=2 SV=1
g1199.t1	sp|Q9S9K4|ASP39_ARATH	40	130	73	5	55	184	72	196	9.19E-26	107	sp|Q9S9K4|ASP39_ARATH Aspartic proteinase 39 OS=Arabidopsis thaliana OX=3702 GN=A39 PE=1 SV=2
g1199.t2	sp|Q9S9K4|ASP39_ARATH	39.1	138	79	5	45	182	64	196	4.58E-26	107	sp|Q9S9K4|ASP39_ARATH Aspartic proteinase 39 OS=Arabidopsis thaliana OX=3702 GN=A39 PE=1 SV=2
g1200.t1	sp|Q5VNM3|IF43A_ORYSJ	84.1	107	17	0	59	165	146	252	5.96E-54	181	sp|Q5VNM3|IF43A_ORYSJ Eukaryotic initiation factor 4A-III homolog A OS=Oryza sativa subsp. japonica OX=39947 GN=EIF4A3A PE=1 SV=1
g1201.t1	sp|Q42920|PME_MEDSA	66.3	451	147	5	128	578	2	447	1.90E-221	624	sp|Q42920|PME_MEDSA Pectinesterase/pectinesterase inhibitor OS=Medicago sativa OX=3879 PE=2 SV=1
g1202.t1	sp|Q8L9T5|ATL2_ARATH	45.5	288	117	40	15	269	24	304	7.07E-62	200	sp|Q8L9T5|ATL2_ARATH RING-H2 finger protein ATL2 OS=Arabidopsis thaliana OX=3702 GN=ATL2 PE=2 SV=2
g1203.t1	sp|Q8L9T5|ATL2_ARATH	53.8	143	52	14	1	137	31	165	1.32E-38	135	sp|Q8L9T5|ATL2_ARATH RING-H2 finger protein ATL2 OS=Arabidopsis thaliana OX=3702 GN=ATL2 PE=2 SV=2
g1204.t1	sp|Q9SP32|DCL1_ARATH	67.3	49	16	0	14	62	1024	1072	2.87E-10	57.4	sp|Q9SP32|DCL1_ARATH Endoribonuclease Dicer homolog 1 OS=Arabidopsis thaliana OX=3702 GN=DCL1 PE=1 SV=2
g1205.t1	sp|P0C2F6|RNHX1_ARATH	34.2	111	69	4	22	129	255	364	4.94E-16	76.6	sp|P0C2F6|RNHX1_ARATH Putative ribonuclease H protein At1g65750 OS=Arabidopsis thaliana OX=3702 GN=At1g65750 PE=3 SV=1
g1206.t1	sp|I6YGS0|EPHA_MYCTU	35.9	320	183	22	9	317	7	315	2.20E-61	201	sp|I6YGS0|EPHA_MYCTU Epoxide hydrolase A OS=Mycobacterium tuberculosis (strain ATCC 25618 / H37Rv) OX=83332 GN=ephA PE=1 SV=1
g1207.t1	sp|Q93ZE5|FAHD1_ARATH	76.1	218	52	0	1	218	1	218	1.21E-118	339	sp|Q93ZE5|FAHD1_ARATH Probable acylpyruvase FAHD1, mitochondrial OS=Arabidopsis thaliana OX=3702 GN=FAHD1 PE=1 SV=1
g1209.t1	sp|Q9M7Z1|ODB2_ARATH	55.3	524	184	50	2	516	1	483	2.03E-183	526	sp|Q9M7Z1|ODB2_ARATH Lipoamide acyltransferase component of branched-chain alpha-keto acid dehydrogenase complex, mitochondrial OS=Arabidopsis thaliana OX=3702 GN=BCE2 PE=1 SV=1
g1210.t1	sp|Q9FH22|FLZ15_ARATH	59.7	67	26	1	40	106	53	118	2.83E-22	87.8	sp|Q9FH22|FLZ15_ARATH FCS-Like Zinc finger 15 OS=Arabidopsis thaliana OX=3702 GN=FLZ15 PE=1 SV=1
g1211.t1	sp|P93757|GMK1_ARATH	40	90	43	11	140	229	307	385	2.49E-09	60.1	sp|P93757|GMK1_ARATH Guanylate kinase 1 OS=Arabidopsis thaliana OX=3702 GN=GK-1 PE=1 SV=3
g1212.t1	sp|Q9FH22|FLZ15_ARATH	59.7	67	26	1	40	106	53	118	2.83E-22	87.8	sp|Q9FH22|FLZ15_ARATH FCS-Like Zinc finger 15 OS=Arabidopsis thaliana OX=3702 GN=FLZ15 PE=1 SV=1
g1214.t1	sp|Q3MHR3|DYL2_BOVIN	69.8	86	26	0	44	129	4	89	1.50E-40	133	sp|Q3MHR3|DYL2_BOVIN Dynein light chain 2, cytoplasmic OS=Bos taurus OX=9913 GN=DYNLL2 PE=3 SV=1
g1215.t1	sp|Q9ZPI5|MFP2_ARATH	76.2	723	171	1	2	723	3	725	0	1113	sp|Q9ZPI5|MFP2_ARATH Peroxisomal fatty acid beta-oxidation multifunctional protein MFP2 OS=Arabidopsis thaliana OX=3702 GN=MFP2 PE=1 SV=1
g1217.t1	sp|P29162|ASOL_TOBAC	57	79	34	0	8	86	5	83	9.59E-22	100	sp|P29162|ASOL_TOBAC L-ascorbate oxidase homolog OS=Nicotiana tabacum OX=4097 PE=2 SV=1
g1218.t1	sp|Q27GI3|NAT6_ARATH	87.7	73	9	0	289	361	284	356	9.76E-29	120	sp|Q27GI3|NAT6_ARATH Nucleobase-ascorbate transporter 6 OS=Arabidopsis thaliana OX=3702 GN=NAT6 PE=2 SV=2
g1220.t1	sp|Q39644|LEA5_CITSI	45.8	96	45	7	1	90	1	95	5.00E-17	72.4	sp|Q39644|LEA5_CITSI Late embryogenesis abundant protein Lea5 OS=Citrus sinensis OX=2711 GN=LEA5 PE=2 SV=1
g1222.t1	sp|Q8S8T4|UXS4_ARATH	88.8	224	25	0	1	224	218	441	1.36E-145	416	sp|Q8S8T4|UXS4_ARATH UDP-glucuronic acid decarboxylase 4 OS=Arabidopsis thaliana OX=3702 GN=UXS4 PE=2 SV=1
g1223.t1	sp|Q9LZI2|UXS2_ARATH	61.7	167	54	10	41	200	43	206	3.12E-53	179	sp|Q9LZI2|UXS2_ARATH UDP-glucuronic acid decarboxylase 2 OS=Arabidopsis thaliana OX=3702 GN=UXS2 PE=1 SV=1
g1224.t1	sp|Q9LZI2|UXS2_ARATH	61.7	167	54	10	41	200	43	206	3.12E-53	179	sp|Q9LZI2|UXS2_ARATH UDP-glucuronic acid decarboxylase 2 OS=Arabidopsis thaliana OX=3702 GN=UXS2 PE=1 SV=1
g1225.t1	sp|Q8S8T4|UXS4_ARATH	88.8	224	25	0	1	224	218	441	1.36E-145	416	sp|Q8S8T4|UXS4_ARATH UDP-glucuronic acid decarboxylase 4 OS=Arabidopsis thaliana OX=3702 GN=UXS4 PE=2 SV=1
g1227.t1	sp|Q39644|LEA5_CITSI	45.8	96	45	7	1	90	1	95	5.00E-17	72.4	sp|Q39644|LEA5_CITSI Late embryogenesis abundant protein Lea5 OS=Citrus sinensis OX=2711 GN=LEA5 PE=2 SV=1
g1230.t1	sp|Q9ZPI5|MFP2_ARATH	76.1	723	172	1	2	723	3	725	0	1108	sp|Q9ZPI5|MFP2_ARATH Peroxisomal fatty acid beta-oxidation multifunctional protein MFP2 OS=Arabidopsis thaliana OX=3702 GN=MFP2 PE=1 SV=1
g1232.t1	sp|Q3MHR3|DYL2_BOVIN	69.8	86	26	0	44	129	4	89	1.50E-40	133	sp|Q3MHR3|DYL2_BOVIN Dynein light chain 2, cytoplasmic OS=Bos taurus OX=9913 GN=DYNLL2 PE=3 SV=1
g1234.t1	sp|Q940B8|KN13A_ARATH	65.8	825	207	75	1	781	1	794	0	942	sp|Q940B8|KN13A_ARATH Kinesin-like protein KIN-13A OS=Arabidopsis thaliana OX=3702 GN=KIN13A PE=1 SV=1
g1236.t1	sp|O82226|CNGC6_ARATH	77.9	95	21	0	2	96	412	506	2.86E-42	149	sp|O82226|CNGC6_ARATH Probable cyclic nucleotide-gated ion channel 6 OS=Arabidopsis thaliana OX=3702 GN=CNGC6 PE=1 SV=2
g1237.t1	sp|Q8RWS9|CNGC5_ARATH	52.8	123	36	22	1	101	594	716	4.81E-29	112	sp|Q8RWS9|CNGC5_ARATH Probable cyclic nucleotide-gated ion channel 5 OS=Arabidopsis thaliana OX=3702 GN=CNGC5 PE=2 SV=1
g1238.t1	sp|Q94F30|ESD4_ARATH	51.4	455	190	31	47	487	52	489	3.11E-143	422	sp|Q94F30|ESD4_ARATH Ubiquitin-like-specific protease ESD4 OS=Arabidopsis thaliana OX=3702 GN=ESD4 PE=1 SV=1
g1239.t1	sp|Q96IK5|GMCL1_HUMAN	29	200	133	9	45	243	90	281	2.74E-15	83.2	sp|Q96IK5|GMCL1_HUMAN Germ cell-less protein-like 1 OS=Homo sapiens OX=9606 GN=GMCL1 PE=1 SV=1
g1241.t1	sp|O81283|TC159_ARATH	56.3	334	146	0	357	690	778	1111	4.20E-103	348	sp|O81283|TC159_ARATH Translocase of chloroplast 159, chloroplastic OS=Arabidopsis thaliana OX=3702 GN=TOC159 PE=1 SV=1
g1241.t2	sp|O81283|TC159_ARATH	56.3	334	146	0	620	953	778	1111	2.17E-100	348	sp|O81283|TC159_ARATH Translocase of chloroplast 159, chloroplastic OS=Arabidopsis thaliana OX=3702 GN=TOC159 PE=1 SV=1
g1242.t1	sp|Q84W92|ANM13_ARATH	73.5	524	129	10	13	527	13	535	1.86E-271	752	sp|Q84W92|ANM13_ARATH Probable histone-arginine methyltransferase 1.3 OS=Arabidopsis thaliana OX=3702 GN=PRMT13 PE=1 SV=3
g1243.t1	sp|O22775|XXT2_ARATH	79.9	462	85	8	1	457	1	459	7.91E-286	782	sp|O22775|XXT2_ARATH Xyloglucan 6-xylosyltransferase 2 OS=Arabidopsis thaliana OX=3702 GN=XXT2 PE=1 SV=1
g1244.t1	sp|Q9CA30|LBD42_ARATH	48.8	170	80	7	1	170	1	163	5.28E-50	166	sp|Q9CA30|LBD42_ARATH LOB domain-containing protein 42 OS=Arabidopsis thaliana OX=3702 GN=LBD42 PE=1 SV=1
g1245.t1	sp|Q8L9P8|RLF33_ARATH	65.2	112	31	8	9	118	11	116	2.71E-41	135	sp|Q8L9P8|RLF33_ARATH Protein RALF-like 33 OS=Arabidopsis thaliana OX=3702 GN=RALFL33 PE=2 SV=1
g1246.t1	sp|Q336M2|CDKE1_ORYSJ	75.8	33	8	0	1	33	167	199	3.22E-11	60.1	sp|Q336M2|CDKE1_ORYSJ Cyclin-dependent kinase E-1 OS=Oryza sativa subsp. japonica OX=39947 GN=CDKE-1 PE=2 SV=2
g1247.t1	sp|Q9SZK1|PP355_ARATH	52.4	546	258	2	9	552	6	551	2.13E-202	580	sp|Q9SZK1|PP355_ARATH Pentatricopeptide repeat-containing protein At4g38010 OS=Arabidopsis thaliana OX=3702 GN=PCMP-E45 PE=3 SV=1
g1248.t1	sp|Q9FXC7|FB79_ARATH	29.9	184	123	6	27	209	26	204	3.62E-21	93.2	sp|Q9FXC7|FB79_ARATH Putative F-box protein At1g67623 OS=Arabidopsis thaliana OX=3702 GN=At1g67623 PE=4 SV=1
g1249.t1	sp|O57734|ALAXL_PYRHO	33.1	245	145	19	10	252	6	233	9.56E-26	107	sp|O57734|ALAXL_PYRHO Alanyl-tRNA editing protein AlaX-L OS=Pyrococcus horikoshii (strain ATCC 700860 / DSM 12428 / JCM 9974 / NBRC 100139 / OT-3) OX=70601 GN=alaXL PE=3 SV=1
g1250.t1	sp|Q9LUS8|P2C40_ARATH	63	503	152	34	61	547	7	491	8.20E-194	554	sp|Q9LUS8|P2C40_ARATH Probable protein phosphatase 2C 40 OS=Arabidopsis thaliana OX=3702 GN=At3g16560 PE=1 SV=1
g1251.t1	sp|Q84J88|HIP36_ARATH	64.9	74	26	0	7	80	25	98	4.08E-26	108	sp|Q84J88|HIP36_ARATH Heavy metal-associated isoprenylated plant protein 36 OS=Arabidopsis thaliana OX=3702 GN=HIPP36 PE=1 SV=1
g1252.t1	sp|Q9SUW1|GT19_ARATH	68.6	347	103	6	1	347	95	435	7.20E-181	511	sp|Q9SUW1|GT19_ARATH Probable xyloglucan galactosyltransferase GT19 OS=Arabidopsis thaliana OX=3702 GN=GT19 PE=2 SV=1
g1254.t1	sp|O24340|FPF1_SINAL	69.4	108	32	1	1	107	1	108	5.25E-49	154	sp|O24340|FPF1_SINAL Flowering-promoting factor 1 OS=Sinapis alba OX=3728 GN=FPF1 PE=2 SV=1
g1258.t1	sp|O04133|SRC2_SOYBN	48.2	197	90	12	1	190	3	194	3.72E-46	157	sp|O04133|SRC2_SOYBN Protein SRC2 OS=Glycine max OX=3847 GN=SRC2 PE=2 SV=1
g1259.t1	sp|Q9FI73|TDPC2_ARATH	76.9	333	72	5	52	381	8	338	1.04E-185	520	sp|Q9FI73|TDPC2_ARATH Mitochondrial thiamine diphosphate carrier 2 OS=Arabidopsis thaliana OX=3702 GN=At5g48970 PE=2 SV=1
g1262.t1	sp|Q9M146|MGP4_ARATH	80.9	141	27	0	7	147	219	359	3.48E-85	256	sp|Q9M146|MGP4_ARATH UDP-D-xylose:L-fucose alpha-1,3-D-xylosyltransferase MGP4 OS=Arabidopsis thaliana OX=3702 GN=MGP4 PE=2 SV=1
g1263.t1	sp|Q01517|ALFC2_PEA	85.1	47	7	0	52	98	8	54	1.21E-20	87.4	sp|Q01517|ALFC2_PEA Fructose-bisphosphate aldolase 2, chloroplastic OS=Pisum sativum OX=3888 PE=1 SV=2
g1265.t1	sp|Q9M2Z2|WDR5A_ARATH	72.3	314	81	6	13	326	10	317	1.13E-21	96.7	sp|Q9M2Z2|WDR5A_ARATH COMPASS-like H3K4 histone methylase component WDR5A OS=Arabidopsis thaliana OX=3702 GN=WDR5A PE=1 SV=1
g1268.t1	sp|Q9ASR1|EF2_ARATH	91.7	72	6	0	1	72	1	72	2.68E-33	123	sp|Q9ASR1|EF2_ARATH Elongation factor 2 OS=Arabidopsis thaliana OX=3702 GN=LOS1 PE=1 SV=1
g1269.t1	sp|P93295|M310_ARATH	51.1	45	21	1	71	114	28	72	2.16E-06	47	sp|P93295|M310_ARATH Uncharacterized mitochondrial protein AtMg00310 OS=Arabidopsis thaliana OX=3702 GN=AtMg00310 PE=4 SV=1
g1272.t1	sp|O64825|LYK4_ARATH	41.6	214	117	8	8	220	11	217	3.70E-43	156	sp|O64825|LYK4_ARATH LysM domain receptor-like kinase 4 OS=Arabidopsis thaliana OX=3702 GN=LYK4 PE=1 SV=1
g1273.t1	sp|A4QJA0|ATPA_AETCO	81.4	102	19	0	1	102	314	415	1.18E-45	156	sp|A4QJA0|ATPA_AETCO ATP synthase subunit alpha, chloroplastic OS=Aethionema cordifolium OX=434059 GN=atpA PE=3 SV=1
g1276.t1	sp|A4QJA0|ATPA_AETCO	80.2	101	20	0	1	101	314	414	6.30E-44	151	sp|A4QJA0|ATPA_AETCO ATP synthase subunit alpha, chloroplastic OS=Aethionema cordifolium OX=434059 GN=atpA PE=3 SV=1
g1279.t1	sp|Q9C5W6|14312_ARATH	63.3	49	16	2	111	159	176	222	1.75E-06	51.2	sp|Q9C5W6|14312_ARATH 14-3-3-like protein GF14 iota OS=Arabidopsis thaliana OX=3702 GN=GRF12 PE=2 SV=1
g1280.t1	sp|Q9S746|HTH_ARATH	70.4	71	21	0	2	72	513	583	1.25E-31	118	sp|Q9S746|HTH_ARATH Protein HOTHEAD OS=Arabidopsis thaliana OX=3702 GN=HTH PE=1 SV=1
g1281.t1	sp|A4QJA0|ATPA_AETCO	82.4	102	18	0	1	102	314	415	2.31E-45	155	sp|A4QJA0|ATPA_AETCO ATP synthase subunit alpha, chloroplastic OS=Aethionema cordifolium OX=434059 GN=atpA PE=3 SV=1
g1282.t1	sp|Q9C6A1|MTEFE_ARATH	21.7	299	180	54	73	361	144	398	0.000988	44.7	sp|Q9C6A1|MTEFE_ARATH Transcription termination factor MTERF15, mitochondrial OS=Arabidopsis thaliana OX=3702 GN=MTERF15 PE=2 SV=1
g1284.t1	sp|Q68S21|ATPA_PANGI	79.7	138	28	0	1	138	314	451	5.81E-63	203	sp|Q68S21|ATPA_PANGI ATP synthase subunit alpha, chloroplastic OS=Panax ginseng OX=4054 GN=atpA PE=3 SV=1
g1286.t1	sp|Q1ACM8|ATPA_CHAVU	68.3	126	37	3	1	124	317	441	1.01E-40	149	sp|Q1ACM8|ATPA_CHAVU ATP synthase subunit alpha, chloroplastic OS=Chara vulgaris OX=55564 GN=atpA PE=3 SV=1
g1288.t1	sp|Q9C6A1|MTEFE_ARATH	24.1	187	117	25	1	176	218	390	0.000285	44.3	sp|Q9C6A1|MTEFE_ARATH Transcription termination factor MTERF15, mitochondrial OS=Arabidopsis thaliana OX=3702 GN=MTERF15 PE=2 SV=1
g1290.t1	sp|Q84X53|MTEF1_ARATH	22.5	222	153	19	81	293	39	250	1.92E-05	49.3	sp|Q84X53|MTEF1_ARATH Transcription termination factor MTEF1, chloroplastic OS=Arabidopsis thaliana OX=3702 GN=MTERF1 PE=2 SV=2
g1297.t1	sp|Q5ZC88|CUL1_ORYSJ	46.9	64	31	3	7	67	8	71	1.14E-11	61.2	sp|Q5ZC88|CUL1_ORYSJ Cullin-1 OS=Oryza sativa subsp. japonica OX=39947 GN=CUL1 PE=1 SV=1
g1298.t1	sp|Q5ZC88|CUL1_ORYSJ	52.6	57	26	1	21	76	9	65	9.81E-14	67.4	sp|Q5ZC88|CUL1_ORYSJ Cullin-1 OS=Oryza sativa subsp. japonica OX=39947 GN=CUL1 PE=1 SV=1
g1299.t1	sp|O82248|NFYB5_ARATH	79.4	97	20	0	20	116	49	145	9.01E-52	164	sp|O82248|NFYB5_ARATH Nuclear transcription factor Y subunit B-5 OS=Arabidopsis thaliana OX=3702 GN=NFYB5 PE=1 SV=1
g1300.t1	sp|Q94AH6|CUL1_ARATH	42.2	206	111	8	7	208	5	206	1.46E-44	160	sp|Q94AH6|CUL1_ARATH Cullin-1 OS=Arabidopsis thaliana OX=3702 GN=CUL1 PE=1 SV=1
g1300.t2	sp|Q94AH6|CUL1_ARATH	40.7	162	88	8	1	158	49	206	7.66E-31	120	sp|Q94AH6|CUL1_ARATH Cullin-1 OS=Arabidopsis thaliana OX=3702 GN=CUL1 PE=1 SV=1
g1301.t1	sp|Q5ZC88|CUL1_ORYSJ	47.3	169	88	1	7	175	8	175	8.30E-43	160	sp|Q5ZC88|CUL1_ORYSJ Cullin-1 OS=Oryza sativa subsp. japonica OX=39947 GN=CUL1 PE=1 SV=1
g1303.t1	sp|Q94AH6|CUL1_ARATH	82.2	740	129	3	32	771	2	738	0	1241	sp|Q94AH6|CUL1_ARATH Cullin-1 OS=Arabidopsis thaliana OX=3702 GN=CUL1 PE=1 SV=1
g1304.t1	sp|Q94A08|RFS2_ARATH	66.7	57	13	6	82	132	440	496	8.40E-15	73.9	sp|Q94A08|RFS2_ARATH Probable galactinol--sucrose galactosyltransferase 2 OS=Arabidopsis thaliana OX=3702 GN=RFS2 PE=2 SV=2
g1305.t1	sp|Q8VYH0|PP313_ARATH	57.2	594	241	13	25	609	27	616	2.25E-232	659	sp|Q8VYH0|PP313_ARATH Pentatricopeptide repeat-containing protein At4g15720 OS=Arabidopsis thaliana OX=3702 GN=PCMP-H1 PE=2 SV=1
g1306.t1	sp|Q944A6|SNF4_ARATH	68.7	476	131	18	65	528	16	485	1.70E-230	646	sp|Q944A6|SNF4_ARATH Sucrose nonfermenting 4-like protein OS=Arabidopsis thaliana OX=3702 GN=SNF4 PE=1 SV=1
g1307.t1	sp|Q6A332|ALY3_ARATH	46.3	1161	547	77	90	1220	19	1132	7.32E-271	799	sp|Q6A332|ALY3_ARATH Protein ALWAYS EARLY 3 OS=Arabidopsis thaliana OX=3702 GN=ALY3 PE=1 SV=1
g1308.t1	sp|Q7Z2Z2|EFL1_HUMAN	37.6	1166	522	206	6	1024	12	1118	2.83E-239	711	sp|Q7Z2Z2|EFL1_HUMAN Elongation factor-like GTPase 1 OS=Homo sapiens OX=9606 GN=EFL1 PE=1 SV=2
g1309.t1	sp|Q9FXJ2|GDL7_ARATH	56.7	120	44	8	7	125	50	162	1.27E-32	121	sp|Q9FXJ2|GDL7_ARATH GDSL esterase/lipase At1g28580 OS=Arabidopsis thaliana OX=3702 GN=At1g28580 PE=2 SV=1
g1310.t1	sp|P0C2F6|RNHX1_ARATH	29.6	81	52	5	27	107	1	76	0.00019	42.4	sp|P0C2F6|RNHX1_ARATH Putative ribonuclease H protein At1g65750 OS=Arabidopsis thaliana OX=3702 GN=At1g65750 PE=3 SV=1
g1312.t1	sp|P04146|COPIA_DROME	37.2	94	54	5	1	92	599	689	1.80E-14	74.7	sp|P04146|COPIA_DROME Copia protein OS=Drosophila melanogaster OX=7227 GN=GIP PE=1 SV=3
g1313.t1	sp|P10978|POLX_TOBAC	28.8	233	152	14	491	720	357	578	9.66E-21	101	sp|P10978|POLX_TOBAC Retrovirus-related Pol polyprotein from transposon TNT 1-94 OS=Nicotiana tabacum OX=4097 PE=2 SV=1
g1314.t1	sp|Q9SQU4|C3H34_ARATH	60.9	435	134	36	1	414	1	420	2.62E-70	234	sp|Q9SQU4|C3H34_ARATH Zinc finger CCCH domain-containing protein 34 OS=Arabidopsis thaliana OX=3702 GN=At3g06410 PE=2 SV=2
g1315.t1	sp|Q6J9Q2|ERF86_ARATH	69.8	116	27	8	14	123	11	124	6.76E-43	154	sp|Q6J9Q2|ERF86_ARATH Ethylene-responsive transcription factor ERF086 OS=Arabidopsis thaliana OX=3702 GN=ERF086 PE=1 SV=2
g1317.t1	sp|Q8GWP5|RIBD_ARATH	54.2	397	161	21	1	383	1	390	9.53E-139	405	sp|Q8GWP5|RIBD_ARATH Riboflavin biosynthesis protein PYRD, chloroplastic OS=Arabidopsis thaliana OX=3702 GN=PYRD PE=1 SV=1
g1318.t1	sp|P0C8Q5|PP336_ARATH	62.9	566	210	0	10	575	9	574	1.64E-93	301	sp|P0C8Q5|PP336_ARATH Pentatricopeptide repeat-containing protein At4g22760 OS=Arabidopsis thaliana OX=3702 GN=PCMP-E6 PE=2 SV=1
g1319.t1	sp|Q9MA55|ACBP4_ARATH	36.7	311	195	2	83	391	171	481	1.90E-64	229	sp|Q9MA55|ACBP4_ARATH Acyl-CoA-binding domain-containing protein 4 OS=Arabidopsis thaliana OX=3702 GN=ACBP4 PE=1 SV=1
g1320.t1	sp|F4JLQ5|SPH2_ARATH	47.2	108	48	9	47	149	56	159	5.12E-24	94.4	sp|F4JLQ5|SPH2_ARATH S-protein homolog 2 OS=Arabidopsis thaliana OX=3702 GN=SPH2 PE=3 SV=1
g1321.t1	sp|P0DN93|SPH29_ARATH	44.6	92	50	1	36	127	45	135	2.69E-26	98.6	sp|P0DN93|SPH29_ARATH S-protein homolog 29 OS=Arabidopsis thaliana OX=3702 GN=SPH29 PE=3 SV=1
g1322.t1	sp|Q8L8Z8|GRXS2_ARATH	84.8	99	15	0	80	178	4	102	3.63E-56	175	sp|Q8L8Z8|GRXS2_ARATH Monothiol glutaredoxin-S2 OS=Arabidopsis thaliana OX=3702 GN=GRXS2 PE=3 SV=1
g1324.t1	sp|Q8L8Z8|GRXS2_ARATH	87.5	96	12	0	1	96	7	102	1.21E-56	172	sp|Q8L8Z8|GRXS2_ARATH Monothiol glutaredoxin-S2 OS=Arabidopsis thaliana OX=3702 GN=GRXS2 PE=3 SV=1
g1325.t1	sp|Q8L8Z8|GRXS2_ARATH	87.5	96	12	0	1	96	7	102	5.99E-57	173	sp|Q8L8Z8|GRXS2_ARATH Monothiol glutaredoxin-S2 OS=Arabidopsis thaliana OX=3702 GN=GRXS2 PE=3 SV=1
g1326.t1	sp|O23419|GRXS4_ARATH	66.7	102	34	0	1	102	1	102	9.24E-49	153	sp|O23419|GRXS4_ARATH Monothiol glutaredoxin-S4 OS=Arabidopsis thaliana OX=3702 GN=GRXS4 PE=3 SV=1
g1329.t1	sp|P0DN93|SPH29_ARATH	44.6	92	50	1	36	127	45	135	2.69E-26	98.6	sp|P0DN93|SPH29_ARATH S-protein homolog 29 OS=Arabidopsis thaliana OX=3702 GN=SPH29 PE=3 SV=1
g1330.t1	sp|Q8L8Z8|GRXS2_ARATH	86.5	96	13	0	1	96	7	102	2.44E-56	172	sp|Q8L8Z8|GRXS2_ARATH Monothiol glutaredoxin-S2 OS=Arabidopsis thaliana OX=3702 GN=GRXS2 PE=3 SV=1
g1331.t1	sp|Q8L8Z8|GRXS2_ARATH	88.5	96	11	0	1	96	7	102	4.21E-57	174	sp|Q8L8Z8|GRXS2_ARATH Monothiol glutaredoxin-S2 OS=Arabidopsis thaliana OX=3702 GN=GRXS2 PE=3 SV=1
g1332.t1	sp|Q8L8Z8|GRXS2_ARATH	85.4	96	14	0	1	96	7	102	7.00E-56	171	sp|Q8L8Z8|GRXS2_ARATH Monothiol glutaredoxin-S2 OS=Arabidopsis thaliana OX=3702 GN=GRXS2 PE=3 SV=1
g1334.t1	sp|Q8L8Z8|GRXS2_ARATH	86.5	96	13	0	1	96	7	102	1.72E-56	172	sp|Q8L8Z8|GRXS2_ARATH Monothiol glutaredoxin-S2 OS=Arabidopsis thaliana OX=3702 GN=GRXS2 PE=3 SV=1
g1335.t1	sp|Q8L8Z8|GRXS2_ARATH	78.4	102	22	0	1	102	1	102	1.88E-57	175	sp|Q8L8Z8|GRXS2_ARATH Monothiol glutaredoxin-S2 OS=Arabidopsis thaliana OX=3702 GN=GRXS2 PE=3 SV=1
g1336.t1	sp|Q8L8Z8|GRXS2_ARATH	86.5	96	13	0	1	96	7	102	4.92E-56	171	sp|Q8L8Z8|GRXS2_ARATH Monothiol glutaredoxin-S2 OS=Arabidopsis thaliana OX=3702 GN=GRXS2 PE=3 SV=1
g1337.t1	sp|Q8L8Z8|GRXS2_ARATH	82.3	96	17	0	1	96	7	102	1.36E-53	165	sp|Q8L8Z8|GRXS2_ARATH Monothiol glutaredoxin-S2 OS=Arabidopsis thaliana OX=3702 GN=GRXS2 PE=3 SV=1
g1338.t1	sp|Q8L8Z8|GRXS2_ARATH	84.3	102	16	0	1	102	1	102	1.13E-58	178	sp|Q8L8Z8|GRXS2_ARATH Monothiol glutaredoxin-S2 OS=Arabidopsis thaliana OX=3702 GN=GRXS2 PE=3 SV=1
g1339.t1	sp|Q8RWY3|ISW2_ARATH	89.4	960	95	7	98	1051	97	1055	0	1639	sp|Q8RWY3|ISW2_ARATH ISWI chromatin-remodeling complex ATPase CHR11 OS=Arabidopsis thaliana OX=3702 GN=CHR11 PE=1 SV=4
g1344.t1	sp|C6TBD0|CSPL6_SOYBN	66.7	81	27	0	21	101	21	101	4.13E-31	117	sp|C6TBD0|CSPL6_SOYBN CASP-like protein 1E1 OS=Glycine max OX=3847 PE=2 SV=1
g1346.t1	sp|C6SVQ5|CSPL7_SOYBN	73.1	197	40	13	1	188	1	193	9.61E-93	271	sp|C6SVQ5|CSPL7_SOYBN CASP-like protein 1D2 OS=Glycine max OX=3847 PE=2 SV=1
g1348.t1	sp|Q84WW1|FB140_ARATH	38	50	30	1	8	56	8	57	0.000259	45.4	sp|Q84WW1|FB140_ARATH F-box protein At3g12350 OS=Arabidopsis thaliana OX=3702 GN=At3g12350 PE=2 SV=1
g1349.t1	sp|Q9ZVM9|Y1461_ARATH	72.3	488	128	7	57	537	71	558	1.38E-257	719	sp|Q9ZVM9|Y1461_ARATH Probable serine/threonine-protein kinase At1g54610 OS=Arabidopsis thaliana OX=3702 GN=At1g54610 PE=1 SV=1
g1350.t1	sp|Q56XP4|NHX2_ARATH	73.4	538	134	9	1	532	1	535	1.34E-278	770	sp|Q56XP4|NHX2_ARATH Sodium/hydrogen exchanger 2 OS=Arabidopsis thaliana OX=3702 GN=NHX2 PE=2 SV=2
g1351.t1	sp|B9DHD7|VAP22_ARATH	56.5	161	69	1	6	166	5	164	1.55E-53	182	sp|B9DHD7|VAP22_ARATH Vesicle-associated protein 2-2 OS=Arabidopsis thaliana OX=3702 GN=PVA22 PE=1 SV=1
g1352.t1	sp|P93092|ACP1_CASGL	67.1	140	41	5	1	140	1	135	9.11E-50	158	sp|P93092|ACP1_CASGL Acyl carrier protein 1, chloroplastic OS=Casuarina glauca OX=3522 GN=ACP1 PE=2 SV=1
g1353.t1	sp|F4IHS2|SYD_ARATH	57.7	1715	455	271	1	1702	10	1466	0	1634	sp|F4IHS2|SYD_ARATH Chromatin structure-remodeling complex protein SYD OS=Arabidopsis thaliana OX=3702 GN=SYD PE=1 SV=1
g1354.t1	sp|Q9SJK9|PP189_ARATH	44.3	616	276	67	5	553	4	619	2.87E-187	543	sp|Q9SJK9|PP189_ARATH Pentatricopeptide repeat-containing protein At2g36980, mitochondrial OS=Arabidopsis thaliana OX=3702 GN=PCMP-E73 PE=2 SV=1
g1355.t1	sp|Q17438|DNJ1_CAEEL	52.4	63	30	0	48	110	136	198	4.21E-10	66.6	sp|Q17438|DNJ1_CAEEL DnaJ homolog subfamily B member 1 OS=Caenorhabditis elegans OX=6239 GN=dnj-1 PE=1 SV=1
g1356.t1	sp|A0JPW5|HIP19_ARATH	50.4	117	42	16	1	104	22	135	2.93E-24	92.4	sp|A0JPW5|HIP19_ARATH Heavy metal-associated isoprenylated plant protein 19 OS=Arabidopsis thaliana OX=3702 GN=HIPP19 PE=2 SV=1
g1357.t1	sp|O78328|DXS_CAPAN	88.9	677	73	2	39	715	45	719	0	1209	sp|O78328|DXS_CAPAN Probable 1-deoxy-D-xylulose-5-phosphate synthase, chloroplastic OS=Capsicum annuum OX=4072 GN=TKT2 PE=2 SV=1
g1358.t1	sp|Q1PDV2|SRC28_ARATH	64.3	157	54	2	18	174	18	172	4.99E-58	189	sp|Q1PDV2|SRC28_ARATH Serine/arginine-rich SC35-like splicing factor SCL28 OS=Arabidopsis thaliana OX=3702 GN=SCL28 PE=1 SV=1
g1358.t2	sp|Q1PDV2|SRC28_ARATH	75	120	30	0	18	137	18	137	4.31E-56	184	sp|Q1PDV2|SRC28_ARATH Serine/arginine-rich SC35-like splicing factor SCL28 OS=Arabidopsis thaliana OX=3702 GN=SCL28 PE=1 SV=1
g1358.t3	sp|Q1PDV2|SRC28_ARATH	73.2	127	34	0	18	144	18	144	4.08E-57	188	sp|Q1PDV2|SRC28_ARATH Serine/arginine-rich SC35-like splicing factor SCL28 OS=Arabidopsis thaliana OX=3702 GN=SCL28 PE=1 SV=1
g1363.t1	sp|Q6LQG2|RIHA_PHOPR	27.2	272	145	53	496	766	1	220	4.78E-09	62.4	sp|Q6LQG2|RIHA_PHOPR Pyrimidine-specific ribonucleoside hydrolase RihA OS=Photobacterium profundum (strain SS9) OX=298386 GN=rihA PE=3 SV=1
g1364.t1	sp|Q8LAN3|P4H4_ARATH	71.3	293	80	4	6	298	10	298	2.12E-156	441	sp|Q8LAN3|P4H4_ARATH Probable prolyl 4-hydroxylase 4 OS=Arabidopsis thaliana OX=3702 GN=P4H4 PE=2 SV=1
g1365.t1	sp|Q93W28|Y4554_ARATH	56.4	346	126	25	2	344	14	337	1.78E-106	318	sp|Q93W28|Y4554_ARATH Uncharacterized protein At4g15545 OS=Arabidopsis thaliana OX=3702 GN=At4g15545 PE=1 SV=1
g1367.t1	sp|Q9LVF1|DMP2_ARATH	58.3	180	68	7	26	203	8	182	1.34E-68	211	sp|Q9LVF1|DMP2_ARATH Protein DMP2 OS=Arabidopsis thaliana OX=3702 GN=DMP2 PE=2 SV=1
g1368.t1	sp|Q94JU2|WTR18_ARATH	42.6	115	63	3	88	202	89	200	5.99E-19	86.7	sp|Q94JU2|WTR18_ARATH WAT1-related protein At3g28050 OS=Arabidopsis thaliana OX=3702 GN=At3g28050 PE=2 SV=1
g1369.t1	sp|Q42736|PPDK_FLAPR	82.4	870	153	0	2	871	85	954	0	1464	sp|Q42736|PPDK_FLAPR Pyruvate, phosphate dikinase, chloroplastic OS=Flaveria pringlei OX=4226 GN=PPDK PE=1 SV=1
g1369.t2	sp|Q42736|PPDK_FLAPR	82.4	870	153	0	2	871	85	954	0	1464	sp|Q42736|PPDK_FLAPR Pyruvate, phosphate dikinase, chloroplastic OS=Flaveria pringlei OX=4226 GN=PPDK PE=1 SV=1
g1370.t1	sp|Q9FJX0|PPIL2_ARATH	60.4	48	19	0	2	49	257	304	3.48E-08	53.9	sp|Q9FJX0|PPIL2_ARATH Peptidyl-prolyl cis-trans isomerase CYP65 OS=Arabidopsis thaliana OX=3702 GN=CYP65 PE=2 SV=1
g1371.t1	sp|Q72GI1|TRMH_THET2	31.2	141	91	6	7	143	25	163	7.53E-11	62.4	sp|Q72GI1|TRMH_THET2 tRNA (guanosine(18)-2'-O)-methyltransferase OS=Thermus thermophilus (strain ATCC BAA-163 / DSM 7039 / HB27) OX=262724 GN=trmH PE=1 SV=1
g1372.t1	sp|Q42910|PPDK_MESCR	84.7	889	134	2	61	947	60	948	0	1513	sp|Q42910|PPDK_MESCR Pyruvate, phosphate dikinase, chloroplastic OS=Mesembryanthemum crystallinum OX=3544 GN=PPD PE=2 SV=1
g1373.t1	sp|Q7XJ53|P2C35_ARATH	69.5	348	104	2	1	347	1	347	3.99E-169	479	sp|Q7XJ53|P2C35_ARATH Probable protein phosphatase 2C 35 OS=Arabidopsis thaliana OX=3702 GN=At3g06270 PE=2 SV=1
g1375.t1	sp|Q3E9D5|DCAM4_ARATH	63.1	355	111	20	1	343	1	347	4.82E-146	419	sp|Q3E9D5|DCAM4_ARATH S-adenosylmethionine decarboxylase proenzyme 4 OS=Arabidopsis thaliana OX=3702 GN=SAMDC4 PE=1 SV=1
g1376.t1	sp|Q8W0Z6|AP5M_ARATH	58.5	607	197	55	1	555	1	604	2.36E-244	687	sp|Q8W0Z6|AP5M_ARATH AP-5 complex subunit mu OS=Arabidopsis thaliana OX=3702 GN=AP5M PE=2 SV=1
g1377.t1	sp|Q2V6J9|UFOG7_FRAAN	45.9	488	227	37	7	469	2	477	7.58E-131	390	sp|Q2V6J9|UFOG7_FRAAN UDP-glucose flavonoid 3-O-glucosyltransferase 7 OS=Fragaria ananassa OX=3747 GN=GT7 PE=1 SV=1
g1378.t1	sp|Q9LJG8|ASIL2_ARATH	36.6	93	56	3	41	133	83	172	1.05E-11	68.9	sp|Q9LJG8|ASIL2_ARATH Trihelix transcription factor ASIL2 OS=Arabidopsis thaliana OX=3702 GN=ASIL2 PE=1 SV=1
g1379.t1	sp|Q8GTR4|PULA1_ARATH	69.7	211	64	0	96	306	190	400	4.85E-99	315	sp|Q8GTR4|PULA1_ARATH Pullulanase 1, chloroplastic OS=Arabidopsis thaliana OX=3702 GN=PU1 PE=1 SV=2
g1380.t1	sp|Q2V6J9|UFOG7_FRAAN	45	487	236	32	7	478	11	480	5.93E-126	378	sp|Q2V6J9|UFOG7_FRAAN UDP-glucose flavonoid 3-O-glucosyltransferase 7 OS=Fragaria ananassa OX=3747 GN=GT7 PE=1 SV=1
g1381.t1	sp|Q2V6J9|UFOG7_FRAAN	43.8	482	242	29	3	465	9	480	1.15E-127	382	sp|Q2V6J9|UFOG7_FRAAN UDP-glucose flavonoid 3-O-glucosyltransferase 7 OS=Fragaria ananassa OX=3747 GN=GT7 PE=1 SV=1
g1382.t1	sp|Q2V6J9|UFOG7_FRAAN	43.9	478	241	27	3	462	9	477	8.42E-128	382	sp|Q2V6J9|UFOG7_FRAAN UDP-glucose flavonoid 3-O-glucosyltransferase 7 OS=Fragaria ananassa OX=3747 GN=GT7 PE=1 SV=1
g1384.t1	sp|Q2V6J9|UFOG7_FRAAN	44.6	478	238	27	3	462	9	477	6.55E-130	388	sp|Q2V6J9|UFOG7_FRAAN UDP-glucose flavonoid 3-O-glucosyltransferase 7 OS=Fragaria ananassa OX=3747 GN=GT7 PE=1 SV=1
g1386.t1	sp|Q9AT54|SCGT_TOBAC	44.4	133	63	11	51	181	218	341	1.81E-28	113	sp|Q9AT54|SCGT_TOBAC Scopoletin glucosyltransferase OS=Nicotiana tabacum OX=4097 GN=TOGT1 PE=1 SV=1
g1390.t1	sp|Q10NY2|TPR3_ORYSJ	79.4	34	7	0	1	34	451	484	8.08E-14	67.4	sp|Q10NY2|TPR3_ORYSJ Protein TPR3 OS=Oryza sativa subsp. japonica OX=39947 GN=TPR3 PE=1 SV=1
g1391.t1	sp|Q9AT54|SCGT_TOBAC	43.7	481	237	34	10	472	4	468	1.44E-139	412	sp|Q9AT54|SCGT_TOBAC Scopoletin glucosyltransferase OS=Nicotiana tabacum OX=4097 GN=TOGT1 PE=1 SV=1
g1392.t1	sp|Q9AT54|SCGT_TOBAC	43.5	481	238	34	10	472	4	468	1.71E-143	422	sp|Q9AT54|SCGT_TOBAC Scopoletin glucosyltransferase OS=Nicotiana tabacum OX=4097 GN=TOGT1 PE=1 SV=1
g1393.t1	sp|Q9AT54|SCGT_TOBAC	43.5	481	238	34	10	472	4	468	1.71E-143	422	sp|Q9AT54|SCGT_TOBAC Scopoletin glucosyltransferase OS=Nicotiana tabacum OX=4097 GN=TOGT1 PE=1 SV=1
g1394.t1	sp|A7KTC5|PHT11_PETHY	56.3	174	35	41	36	173	133	301	4.03E-51	174	sp|A7KTC5|PHT11_PETHY Low affinity inorganic phosphate transporter 1 OS=Petunia hybrida OX=4102 GN=PT1 PE=2 SV=1
g1394.t2	sp|A7KTC5|PHT11_PETHY	59.2	174	36	35	36	179	133	301	1.94E-56	188	sp|A7KTC5|PHT11_PETHY Low affinity inorganic phosphate transporter 1 OS=Petunia hybrida OX=4102 GN=PT1 PE=2 SV=1
g1395.t1	sp|Q9ZSB5|UBP10_ARATH	51.5	136	37	29	5	111	779	914	2.70E-36	136	sp|Q9ZSB5|UBP10_ARATH Ubiquitin carboxyl-terminal hydrolase 10 OS=Arabidopsis thaliana OX=3702 GN=UBP10 PE=2 SV=2
g1396.t1	sp|Q9ZSB5|UBP10_ARATH	44.8	67	37	0	68	134	681	747	1.04E-11	64.7	sp|Q9ZSB5|UBP10_ARATH Ubiquitin carboxyl-terminal hydrolase 10 OS=Arabidopsis thaliana OX=3702 GN=UBP10 PE=2 SV=2
g1397.t1	sp|O24534|EF1A_VICFA	90.7	97	9	0	1	97	171	267	3.08E-58	188	sp|O24534|EF1A_VICFA Elongation factor 1-alpha OS=Vicia faba OX=3906 PE=2 SV=1
g1398.t1	sp|P48724|IF5_PHAVU	87.1	70	9	0	1	70	1	70	1.80E-37	132	sp|P48724|IF5_PHAVU Eukaryotic translation initiation factor 5 OS=Phaseolus vulgaris OX=3885 GN=EIF5 PE=2 SV=1
g1399.t1	sp|P0C2F6|RNHX1_ARATH	31.4	121	74	9	16	130	287	404	2.12E-13	70.5	sp|P0C2F6|RNHX1_ARATH Putative ribonuclease H protein At1g65750 OS=Arabidopsis thaliana OX=3702 GN=At1g65750 PE=3 SV=1
g1402.t1	sp|Q9SE43|REV_ARATH	66.7	54	18	0	65	118	49	102	4.47E-13	69.3	sp|Q9SE43|REV_ARATH Homeobox-leucine zipper protein REVOLUTA OS=Arabidopsis thaliana OX=3702 GN=REV PE=1 SV=2
g1403.t1	sp|Q38861|XPB1_ARATH	63.2	57	21	0	236	292	664	720	1.42E-13	74.3	sp|Q38861|XPB1_ARATH General transcription and DNA repair factor IIH helicase subunit XPB1 OS=Arabidopsis thaliana OX=3702 GN=XPB1 PE=2 SV=3
g1408.t1	sp|P20027|MYB3_HORVU	71.7	60	17	0	2	61	72	131	3.86E-25	98.6	sp|P20027|MYB3_HORVU Myb-related protein Hv33 OS=Hordeum vulgare OX=4513 GN=MYB2 PE=2 SV=3
g1410.t1	sp|Q43077|AMO_PEA	88.9	669	73	1	1	669	7	674	0	1222	sp|Q43077|AMO_PEA Primary amine oxidase OS=Pisum sativum OX=3888 PE=1 SV=1
g1411.t1	sp|Q8DI01|FABZ_THEVB	53.5	142	64	2	20	161	11	150	1.41E-49	160	sp|Q8DI01|FABZ_THEVB 3-hydroxyacyl-[acyl-carrier-protein] dehydratase FabZ OS=Thermosynechococcus vestitus (strain IAM M-273 / NIES-2133 / BP-1) OX=197221 GN=fabZ PE=3 SV=1
g1412.t1	sp|Q43077|AMO_PEA	81.5	297	10	45	1	253	379	674	6.97E-167	479	sp|Q43077|AMO_PEA Primary amine oxidase OS=Pisum sativum OX=3888 PE=1 SV=1
g1415.t1	sp|Q9C512|MNS1_ARATH	66.7	30	10	0	62	91	242	271	6.88E-05	43.1	sp|Q9C512|MNS1_ARATH Mannosyl-oligosaccharide 1,2-alpha-mannosidase MNS1 OS=Arabidopsis thaliana OX=3702 GN=MNS1 PE=1 SV=1
g1417.t1	sp|Q1C3L9|NLPI_YERPA	30.7	75	52	0	79	153	103	177	8.28E-05	46.6	sp|Q1C3L9|NLPI_YERPA Lipoprotein NlpI OS=Yersinia pestis bv. Antiqua (strain Antiqua) OX=360102 GN=nlpI PE=3 SV=1
g1418.t1	sp|Q43077|AMO_PEA	92	675	53	1	1	675	1	674	0	1271	sp|Q43077|AMO_PEA Primary amine oxidase OS=Pisum sativum OX=3888 PE=1 SV=1
g1419.t1	sp|Q6L4D2|PM19L_ORYSJ	38.3	154	81	14	3	155	2	142	1.22E-27	104	sp|Q6L4D2|PM19L_ORYSJ Membrane protein PM19L OS=Oryza sativa subsp. japonica OX=39947 GN=PM19L PE=2 SV=1
g1420.t1	sp|Q9SVV6|KCO6_ARATH	51.1	47	21	2	6	50	22	68	6.56E-06	45.4	sp|Q9SVV6|KCO6_ARATH Two-pore potassium channel 3 OS=Arabidopsis thaliana OX=3702 GN=TPK3 PE=2 SV=1
g1421.t1	sp|Q69TN4|KCO3_ORYSJ	69.4	49	15	0	2	50	347	395	7.72E-16	74.7	sp|Q69TN4|KCO3_ORYSJ Two pore potassium channel c OS=Oryza sativa subsp. japonica OX=39947 GN=TPKC PE=3 SV=1
g1422.t1	sp|P54567|YQKD_BACSU	28.6	199	134	8	68	262	84	278	1.00E-12	72.8	sp|P54567|YQKD_BACSU Uncharacterized protein YqkD OS=Bacillus subtilis (strain 168) OX=224308 GN=yqkD PE=4 SV=1
g1423.t1	sp|P06779|RAD7_YEAST	24.1	352	229	38	127	464	201	528	1.46E-08	60.8	sp|P06779|RAD7_YEAST DNA repair protein RAD7 OS=Saccharomyces cerevisiae (strain ATCC 204508 / S288c) OX=559292 GN=RAD7 PE=1 SV=3
g1426.t1	sp|Q8W4J2|MPK16_ARATH	74.8	579	117	29	1	563	1	566	1.57E-304	838	sp|Q8W4J2|MPK16_ARATH Mitogen-activated protein kinase 16 OS=Arabidopsis thaliana OX=3702 GN=MPK16 PE=2 SV=2
g1427.t1	sp|P42798|R15A1_ARATH	99.2	130	1	0	23	152	1	130	6.05E-91	263	sp|P42798|R15A1_ARATH 40S ribosomal protein S15a-1 OS=Arabidopsis thaliana OX=3702 GN=RPS15AA PE=2 SV=2
g1428.t1	sp|Q9ZT66|E134_MAIZE	38.5	195	110	10	6	194	29	219	5.12E-40	142	sp|Q9ZT66|E134_MAIZE Endo-1,3;1,4-beta-D-glucanase OS=Zea mays OX=4577 PE=1 SV=1
g1429.t1	sp|O82730|MGDG2_ARATH	48.7	78	23	17	47	107	219	296	3.22E-11	62	sp|O82730|MGDG2_ARATH Monogalactosyldiacylglycerol synthase 2, chloroplastic OS=Arabidopsis thaliana OX=3702 GN=MGD2 PE=1 SV=1
g1430.t1	sp|Q9ZT66|E134_MAIZE	42.1	145	80	4	4	148	79	219	1.62E-32	121	sp|Q9ZT66|E134_MAIZE Endo-1,3;1,4-beta-D-glucanase OS=Zea mays OX=4577 PE=1 SV=1
g1432.t1	sp|Q9ZT66|E134_MAIZE	39	195	109	10	6	194	29	219	1.31E-40	144	sp|Q9ZT66|E134_MAIZE Endo-1,3;1,4-beta-D-glucanase OS=Zea mays OX=4577 PE=1 SV=1
g1433.t1	sp|Q9ZT66|E134_MAIZE	44.4	162	75	15	26	175	55	213	2.02E-33	126	sp|Q9ZT66|E134_MAIZE Endo-1,3;1,4-beta-D-glucanase OS=Zea mays OX=4577 PE=1 SV=1
g1434.t1	sp|Q9ZT66|E134_MAIZE	43.7	190	97	10	5	188	28	213	2.03E-41	146	sp|Q9ZT66|E134_MAIZE Endo-1,3;1,4-beta-D-glucanase OS=Zea mays OX=4577 PE=1 SV=1
g1435.t1	sp|Q9LPN5|VP601_ARATH	58.3	36	15	0	79	114	27	62	1.13E-05	45.8	sp|Q9LPN5|VP601_ARATH Vacuolar protein sorting-associated protein 60.1 OS=Arabidopsis thaliana OX=3702 GN=VPS60-1 PE=1 SV=1
g1436.t1	sp|Q9ZT66|E134_MAIZE	37.4	190	79	40	5	158	28	213	2.91E-28	110	sp|Q9ZT66|E134_MAIZE Endo-1,3;1,4-beta-D-glucanase OS=Zea mays OX=4577 PE=1 SV=1
g1437.t1	sp|P50651|RIR2A_ARATH	78	341	73	2	1	339	1	341	5.89E-198	550	sp|P50651|RIR2A_ARATH Ribonucleoside-diphosphate reductase small chain A OS=Arabidopsis thaliana OX=3702 GN=RNR2A PE=1 SV=2
g1438.t1	sp|Q67XQ0|Y4424_ARATH	76.4	461	101	8	29	489	26	478	2.54E-230	644	sp|Q67XQ0|Y4424_ARATH DUF21 domain-containing protein At4g14240 OS=Arabidopsis thaliana OX=3702 GN=CBSDUF1 PE=1 SV=1
g1439.t1	sp|Q9LIS2|RBG4_ARATH	42.2	83	48	0	75	157	34	116	1.08E-14	70.1	sp|Q9LIS2|RBG4_ARATH Glycine-rich RNA-binding protein 4, mitochondrial OS=Arabidopsis thaliana OX=3702 GN=RBG4 PE=1 SV=1
g1440.t1	sp|Q94BY4|OFT35_ARATH	81.2	85	16	0	1	85	273	357	5.34E-39	143	sp|Q94BY4|OFT35_ARATH O-fucosyltransferase 35 OS=Arabidopsis thaliana OX=3702 GN=OFUT35 PE=2 SV=1
g1441.t1	sp|Q84L09|GONS2_ARATH	56.5	92	32	8	7	98	91	174	1.40E-22	92.8	sp|Q84L09|GONS2_ARATH GDP-mannose transporter GONST2 OS=Arabidopsis thaliana OX=3702 GN=GONST2 PE=2 SV=1
g1442.t1	sp|Q94ID2|IPT5_ARATH	50.8	331	146	17	10	331	7	329	5.31E-99	298	sp|Q94ID2|IPT5_ARATH Adenylate isopentenyltransferase 5, chloroplastic OS=Arabidopsis thaliana OX=3702 GN=IPT5 PE=1 SV=2
g1443.t1	sp|Q9C0Y8|YKM6_SCHPO	32.7	281	156	33	76	337	27	293	7.25E-32	124	sp|Q9C0Y8|YKM6_SCHPO UPF0613 protein PB24D3.06c OS=Schizosaccharomyces pombe (strain 972 / ATCC 24843) OX=284812 GN=SPAPB24D3.06c PE=3 SV=1
g1444.t1	sp|Q9ZV93|FDL10_ARATH	31.4	191	113	18	7	182	20	207	2.50E-16	80.5	sp|Q9ZV93|FDL10_ARATH F-box/FBD/LRR-repeat protein At1g78750 OS=Arabidopsis thaliana OX=3702 GN=At1g78750 PE=2 SV=1
g1448.t1	sp|Q55909|Y305_SYNY3	40.2	194	113	3	82	274	11	202	1.81E-36	133	sp|Q55909|Y305_SYNY3 TVP38/TMEM64 family membrane protein slr0305 OS=Synechocystis sp. (strain PCC 6803 / Kazusa) OX=1111708 GN=slr0305 PE=3 SV=1
g1450.t1	sp|Q65WT0|BD31B_ORYSJ	91	145	13	0	93	237	1	145	7.80E-103	297	sp|Q65WT0|BD31B_ORYSJ Protein BUD31 homolog 2 OS=Oryza sativa subsp. japonica OX=39947 GN=Os05g0446300 PE=2 SV=1
g1451.t1	sp|Q8LA32|LUL4_ARATH	61.8	262	91	9	89	349	105	358	1.84E-102	308	sp|Q8LA32|LUL4_ARATH Probable E3 ubiquitin-protein ligase LUL4 OS=Arabidopsis thaliana OX=3702 GN=LUL4 PE=2 SV=1
g1456.t1	sp|Q43077|AMO_PEA	86.7	98	13	0	2	99	3	100	7.28E-49	167	sp|Q43077|AMO_PEA Primary amine oxidase OS=Pisum sativum OX=3888 PE=1 SV=1
g1457.t1	sp|Q43077|AMO_PEA	96.1	508	20	0	1	508	167	674	0	1011	sp|Q43077|AMO_PEA Primary amine oxidase OS=Pisum sativum OX=3888 PE=1 SV=1
g1458.t1	sp|Q9LIE5|FHY3_ARATH	29.7	259	171	11	83	337	406	657	3.12E-32	135	sp|Q9LIE5|FHY3_ARATH Protein FAR-RED ELONGATED HYPOCOTYL 3 OS=Arabidopsis thaliana OX=3702 GN=FHY3 PE=1 SV=1
g1459.t1	sp|Q8DI01|FABZ_THEVB	54.2	142	63	2	26	167	11	150	6.28E-50	160	sp|Q8DI01|FABZ_THEVB 3-hydroxyacyl-[acyl-carrier-protein] dehydratase FabZ OS=Thermosynechococcus vestitus (strain IAM M-273 / NIES-2133 / BP-1) OX=197221 GN=fabZ PE=3 SV=1
g1460.t1	sp|Q43077|AMO_PEA	89.2	669	71	1	1	669	7	674	0	1232	sp|Q43077|AMO_PEA Primary amine oxidase OS=Pisum sativum OX=3888 PE=1 SV=1
g1464.t1	sp|F4JSE7|EDR2_ARATH	32.8	466	289	24	121	582	266	711	1.41E-65	230	sp|F4JSE7|EDR2_ARATH Protein ENHANCED DISEASE RESISTANCE 2 OS=Arabidopsis thaliana OX=3702 GN=EDR2 PE=2 SV=1
g1465.t1	sp|P84634|DCL4_ARATH	55.2	1606	680	40	40	1624	115	1701	0	1677	sp|P84634|DCL4_ARATH Dicer-like protein 4 OS=Arabidopsis thaliana OX=3702 GN=DCL4 PE=1 SV=2
g1465.t2	sp|P84634|DCL4_ARATH	54.9	1615	680	49	40	1633	115	1701	0	1670	sp|P84634|DCL4_ARATH Dicer-like protein 4 OS=Arabidopsis thaliana OX=3702 GN=DCL4 PE=1 SV=2
g1466.t1	sp|O80786|MCM5_ARATH	78.8	732	150	5	1	732	1	727	0	1118	sp|O80786|MCM5_ARATH DNA replication licensing factor MCM5 OS=Arabidopsis thaliana OX=3702 GN=MCM5 PE=1 SV=1
g1467.t1	sp|Q4KLQ5|WDR76_XENLA	30.2	162	97	16	24	173	421	578	1.22E-11	65.5	sp|Q4KLQ5|WDR76_XENLA WD repeat-containing protein 76 OS=Xenopus laevis OX=8355 GN=wdr76 PE=2 SV=1
g1468.t1	sp|Q4KLQ5|WDR76_XENLA	26.8	493	320	41	7	484	114	580	1.23E-32	134	sp|Q4KLQ5|WDR76_XENLA WD repeat-containing protein 76 OS=Xenopus laevis OX=8355 GN=wdr76 PE=2 SV=1
g1469.t1	sp|Q4KLQ5|WDR76_XENLA	29.3	478	309	29	6	467	114	578	4.78E-46	171	sp|Q4KLQ5|WDR76_XENLA WD repeat-containing protein 76 OS=Xenopus laevis OX=8355 GN=wdr76 PE=2 SV=1
g1470.t1	sp|Q4KLQ5|WDR76_XENLA	26	407	256	45	6	375	114	512	1.96E-25	112	sp|Q4KLQ5|WDR76_XENLA WD repeat-containing protein 76 OS=Xenopus laevis OX=8355 GN=wdr76 PE=2 SV=1
g1471.t1	sp|Q4KLQ5|WDR76_XENLA	22.9	406	261	52	6	366	114	512	1.34E-19	94.7	sp|Q4KLQ5|WDR76_XENLA WD repeat-containing protein 76 OS=Xenopus laevis OX=8355 GN=wdr76 PE=2 SV=1
g1472.t1	sp|Q9LZX7|AHL18_ARATH	61.5	96	37	0	44	139	59	154	1.02E-32	119	sp|Q9LZX7|AHL18_ARATH AT-hook motif nuclear-localized protein 18 OS=Arabidopsis thaliana OX=3702 GN=AHL18 PE=2 SV=1
g1473.t1	sp|Q9M2A0|PMA8_ARATH	84	950	150	2	1	950	1	948	0	1583	sp|Q9M2A0|PMA8_ARATH ATPase 8, plasma membrane-type OS=Arabidopsis thaliana OX=3702 GN=AHA8 PE=3 SV=1
g1474.t1	sp|Q9BTE7|DCNL5_HUMAN	38.1	176	105	4	50	225	64	235	1.32E-39	139	sp|Q9BTE7|DCNL5_HUMAN DCN1-like protein 5 OS=Homo sapiens OX=9606 GN=DCUN1D5 PE=1 SV=1
g1475.t1	sp|U5N4E3|NFH1_MEDTR	73.8	355	88	5	30	384	33	382	9.54E-192	538	sp|U5N4E3|NFH1_MEDTR Nod factor hydrolase protein 1 OS=Medicago truncatula OX=3880 GN=NFH1 PE=1 SV=2
g1476.t1	sp|O81862|CHIC_ARATH	43.5	340	188	4	32	370	28	364	2.20E-84	264	sp|O81862|CHIC_ARATH Class V chitinase OS=Arabidopsis thaliana OX=3702 GN=ChiC PE=1 SV=1
g1477.t1	sp|Q9M0X5|CRK25_ARATH	59.6	198	77	3	9	203	315	512	9.93E-75	240	sp|Q9M0X5|CRK25_ARATH Cysteine-rich receptor-like protein kinase 25 OS=Arabidopsis thaliana OX=3702 GN=CRK25 PE=3 SV=1
g1478.t1	sp|Q8GYA4|CRK10_ARATH	60.5	248	98	0	389	636	331	578	3.72E-92	301	sp|Q8GYA4|CRK10_ARATH Cysteine-rich receptor-like protein kinase 10 OS=Arabidopsis thaliana OX=3702 GN=CRK10 PE=1 SV=3
g1479.t1	sp|P24805|TSJT1_TOBAC	45.6	149	78	3	1	147	1	148	4.37E-33	120	sp|P24805|TSJT1_TOBAC Stem-specific protein TSJT1 OS=Nicotiana tabacum OX=4097 GN=TSJT1 PE=2 SV=1
g1482.t1	sp|Q9FG70|NSTU2_ARATH	63.6	44	16	0	19	62	104	147	5.97E-10	57.4	sp|Q9FG70|NSTU2_ARATH Nucleotide-sugar uncharacterized transporter 2 OS=Arabidopsis thaliana OX=3702 GN=At5g55950 PE=2 SV=1
g1482.t2	sp|Q9FG70|NSTU2_ARATH	62.8	43	16	0	19	61	104	146	2.93E-10	57	sp|Q9FG70|NSTU2_ARATH Nucleotide-sugar uncharacterized transporter 2 OS=Arabidopsis thaliana OX=3702 GN=At5g55950 PE=2 SV=1
g1485.t1	sp|O04249|STP7_ARATH	73.5	430	114	0	1	430	1	430	3.90E-234	652	sp|O04249|STP7_ARATH Sugar transport protein 7 OS=Arabidopsis thaliana OX=3702 GN=STP7 PE=1 SV=1
g1486.t1	sp|Q2UVJ5|CCC1_ARATH	76	25	6	0	11	35	27	51	3.72E-05	43.1	sp|Q2UVJ5|CCC1_ARATH Cation-chloride cotransporter 1 OS=Arabidopsis thaliana OX=3702 GN=CCC1 PE=1 SV=1
g1487.t1	sp|P42730|CLPB1_ARATH	85.4	41	6	0	22	62	773	813	3.47E-12	66.6	sp|P42730|CLPB1_ARATH Chaperone protein ClpB1 OS=Arabidopsis thaliana OX=3702 GN=CLPB1 PE=1 SV=2
g1488.t1	sp|O04249|STP7_ARATH	78.3	493	107	0	4	496	10	502	1.46E-288	793	sp|O04249|STP7_ARATH Sugar transport protein 7 OS=Arabidopsis thaliana OX=3702 GN=STP7 PE=1 SV=1
g1489.t1	sp|Q9FYQ8|TMN11_ARATH	85.1	658	97	1	1	657	1	658	0	1144	sp|Q9FYQ8|TMN11_ARATH Transmembrane 9 superfamily member 11 OS=Arabidopsis thaliana OX=3702 GN=TMN11 PE=2 SV=1
g1490.t1	sp|Q9UTK6|YKR3_SCHPO	49.2	61	30	1	473	532	97	157	1.63E-08	61.6	sp|Q9UTK6|YKR3_SCHPO G-patch domain-containing protein C1486.03 OS=Schizosaccharomyces pombe (strain 972 / ATCC 24843) OX=284812 GN=SPAC1486.03c PE=3 SV=1
g1496.t1	sp|P48000|KNAT3_ARATH	80.5	272	43	10	68	334	159	425	7.30E-147	424	sp|P48000|KNAT3_ARATH Homeobox protein knotted-1-like 3 OS=Arabidopsis thaliana OX=3702 GN=KNAT3 PE=1 SV=1
g1497.t1	sp|P48001|KNAT4_ARATH	75	248	52	10	38	280	124	366	1.75E-119	351	sp|P48001|KNAT4_ARATH Homeobox protein knotted-1-like 4 OS=Arabidopsis thaliana OX=3702 GN=KNAT4 PE=1 SV=3
g1499.t1	sp|Q05609|CTR1_ARATH	41.2	272	141	19	1058	1324	549	806	1.43E-49	194	sp|Q05609|CTR1_ARATH Serine/threonine-protein kinase CTR1 OS=Arabidopsis thaliana OX=3702 GN=CTR1 PE=1 SV=1
g1506.t1	sp|Q5XIL0|RN167_RAT	45.5	66	36	0	477	542	224	289	9.39E-14	76.3	sp|Q5XIL0|RN167_RAT E3 ubiquitin-protein ligase RNF167 OS=Rattus norvegicus OX=10116 GN=Rnf167 PE=2 SV=1
g1508.t1	sp|Q9LNC5|CLO_ARATH	85.8	991	134	7	1	988	1	987	0	1708	sp|Q9LNC5|CLO_ARATH 110 kDa U5 small nuclear ribonucleoprotein component CLO OS=Arabidopsis thaliana OX=3702 GN=CLO PE=1 SV=1
g1509.t1	sp|Q69QZ0|P2C27_ORYSJ	66.6	350	115	2	29	377	5	353	6.37E-166	471	sp|Q69QZ0|P2C27_ORYSJ Probable protein phosphatase 2C 27 OS=Oryza sativa subsp. japonica OX=39947 GN=Os02g0799000 PE=2 SV=1
g1511.t1	sp|P17093|RS11_SOYBN	92.5	159	12	0	1	159	1	159	7.33E-107	304	sp|P17093|RS11_SOYBN 40S ribosomal protein S11 OS=Glycine max OX=3847 GN=RPS11 PE=2 SV=2
g1512.t1	sp|D5LXJ0|CIP73_LOTJA	71.9	719	171	31	83	798	1	691	0	920	sp|D5LXJ0|CIP73_LOTJA Ubiquitin-like domain-containing protein CIP73 OS=Lotus japonicus OX=34305 GN=CIP73 PE=1 SV=1
g1513.t1	sp|Q9M647|IAR1_ARATH	85	20	3	0	12	31	215	234	0.000483	41.2	sp|Q9M647|IAR1_ARATH IAA-alanine resistance protein 1 OS=Arabidopsis thaliana OX=3702 GN=IAR1 PE=2 SV=3
g1516.t1	sp|O82258|CRR6_ARATH	72.8	202	51	4	43	240	44	245	3.88E-107	312	sp|O82258|CRR6_ARATH Protein CHLORORESPIRATORY REDUCTION 6, chloroplastic OS=Arabidopsis thaliana OX=3702 GN=CRR6 PE=2 SV=1
g1518.t1	sp|Q0PGJ6|AKRC9_ARATH	78.3	83	18	0	1	83	1	83	6.56E-39	136	sp|Q0PGJ6|AKRC9_ARATH NADPH-dependent aldo-keto reductase, chloroplastic OS=Arabidopsis thaliana OX=3702 GN=AKR4C9 PE=1 SV=1
g1521.t1	sp|P29162|ASOL_TOBAC	68.3	82	26	0	21	102	46	127	4.22E-35	135	sp|P29162|ASOL_TOBAC L-ascorbate oxidase homolog OS=Nicotiana tabacum OX=4097 PE=2 SV=1
g1522.t1	sp|Q8LPS1|LACS6_ARATH	61.3	80	29	2	1	78	487	566	2.81E-27	108	sp|Q8LPS1|LACS6_ARATH Long chain acyl-CoA synthetase 6, peroxisomal OS=Arabidopsis thaliana OX=3702 GN=LACS6 PE=1 SV=1
g1522.t2	sp|Q8LPS1|LACS6_ARATH	61.3	80	29	2	1	78	487	566	3.74E-27	108	sp|Q8LPS1|LACS6_ARATH Long chain acyl-CoA synthetase 6, peroxisomal OS=Arabidopsis thaliana OX=3702 GN=LACS6 PE=1 SV=1
g1531.t1	sp|Q9S9V9|FBL23_ARATH	44	200	106	6	14	212	229	423	2.74E-41	149	sp|Q9S9V9|FBL23_ARATH Putative F-box/LRR-repeat protein 23 OS=Arabidopsis thaliana OX=3702 GN=FBL23 PE=4 SV=1
g1532.t1	sp|Q9S9V9|FBL23_ARATH	44.3	185	100	3	26	208	240	423	4.16E-39	143	sp|Q9S9V9|FBL23_ARATH Putative F-box/LRR-repeat protein 23 OS=Arabidopsis thaliana OX=3702 GN=FBL23 PE=4 SV=1
g1533.t1	sp|Q9S9V9|FBL23_ARATH	44.7	199	104	6	12	207	228	423	4.71E-43	154	sp|Q9S9V9|FBL23_ARATH Putative F-box/LRR-repeat protein 23 OS=Arabidopsis thaliana OX=3702 GN=FBL23 PE=4 SV=1
g1534.t1	sp|Q9S9V9|FBL23_ARATH	45.7	199	102	6	12	207	228	423	1.82E-44	157	sp|Q9S9V9|FBL23_ARATH Putative F-box/LRR-repeat protein 23 OS=Arabidopsis thaliana OX=3702 GN=FBL23 PE=4 SV=1
g1535.t1	sp|Q9S9V9|FBL23_ARATH	45.7	199	102	6	12	207	228	423	1.30E-44	157	sp|Q9S9V9|FBL23_ARATH Putative F-box/LRR-repeat protein 23 OS=Arabidopsis thaliana OX=3702 GN=FBL23 PE=4 SV=1
g1536.t1	sp|P92516|M750_ARATH	62.5	56	21	0	36	91	35	90	3.75E-21	85.9	sp|P92516|M750_ARATH Uncharacterized mitochondrial protein AtMg00750 OS=Arabidopsis thaliana OX=3702 GN=AtMg00750 PE=4 SV=1
g1541.t1	sp|P51430|RS62_ARATH	63.6	44	16	0	10	53	51	94	4.59E-12	62	sp|P51430|RS62_ARATH 40S ribosomal protein S6-2 OS=Arabidopsis thaliana OX=3702 GN=RPS6B PE=1 SV=3
g1545.t1	sp|F4I9E1|NFD4_ARATH	27.9	548	362	33	12	552	44	565	1.60E-50	186	sp|F4I9E1|NFD4_ARATH Protein NUCLEAR FUSION DEFECTIVE 4 OS=Arabidopsis thaliana OX=3702 GN=NFD4 PE=3 SV=1
g1547.t1	sp|Q9SZ45|MICU_ARATH	60.4	407	140	21	61	447	69	474	7.72E-159	462	sp|Q9SZ45|MICU_ARATH Calcium uptake protein, mitochondrial OS=Arabidopsis thaliana OX=3702 GN=MICU PE=2 SV=1
g1548.t1	sp|Q9M2U3|ALPL_ARATH	27.8	349	226	26	84	413	58	399	5.41E-30	123	sp|Q9M2U3|ALPL_ARATH Protein ALP1-like OS=Arabidopsis thaliana OX=3702 GN=At3g55350 PE=2 SV=1
g1555.t1	sp|Q9ZVT9|C2GR1_ARATH	70.2	121	35	1	12	132	523	642	2.99E-53	182	sp|Q9ZVT9|C2GR1_ARATH C2 and GRAM domain-containing protein At1g03370 OS=Arabidopsis thaliana OX=3702 GN=At1g03370 PE=2 SV=4
g1556.t1	sp|Q9ZVT9|C2GR1_ARATH	58.9	241	64	35	1	206	402	642	3.50E-79	258	sp|Q9ZVT9|C2GR1_ARATH C2 and GRAM domain-containing protein At1g03370 OS=Arabidopsis thaliana OX=3702 GN=At1g03370 PE=2 SV=4
g1560.t1	sp|Q9SU33|ERLL3_ARATH	47.6	84	39	5	37	115	93	176	4.82E-17	75.5	sp|Q9SU33|ERLL3_ARATH pEARLI1-like lipid transfer protein 3 OS=Arabidopsis thaliana OX=3702 GN=At4g12500 PE=2 SV=1
g1561.t1	sp|Q9SU33|ERLL3_ARATH	42.4	99	46	11	28	115	78	176	7.42E-16	72.4	sp|Q9SU33|ERLL3_ARATH pEARLI1-like lipid transfer protein 3 OS=Arabidopsis thaliana OX=3702 GN=At4g12500 PE=2 SV=1
g1563.t1	sp|Q1G3Q4|RITF1_ARATH	66	259	73	15	1	247	1	256	1.20E-118	342	sp|Q1G3Q4|RITF1_ARATH Protein RGF1 INDUCIBLE TRANSCRIPTION FACTOR 1 OS=Arabidopsis thaliana OX=3702 GN=RITF1 PE=1 SV=1
g1564.t1	sp|P52780|SYQ_LUPLU	78.5	65	13	1	70	133	1	65	1.41E-25	103	sp|P52780|SYQ_LUPLU Glutamine--tRNA ligase OS=Lupinus luteus OX=3873 PE=2 SV=2
g1564.t2	sp|P52780|SYQ_LUPLU	70.3	74	21	1	70	142	1	74	2.32E-24	102	sp|P52780|SYQ_LUPLU Glutamine--tRNA ligase OS=Lupinus luteus OX=3873 PE=2 SV=2
g1567.t1	sp|Q9SU33|ERLL3_ARATH	47.6	84	39	5	37	115	93	176	2.43E-17	76.3	sp|Q9SU33|ERLL3_ARATH pEARLI1-like lipid transfer protein 3 OS=Arabidopsis thaliana OX=3702 GN=At4g12500 PE=2 SV=1
g1568.t1	sp|Q01595|CCDP_MAIZE	39.5	124	54	21	12	116	7	128	4.06E-18	77	sp|Q01595|CCDP_MAIZE Cortical cell-delineating protein OS=Zea mays OX=4577 PE=2 SV=1
g1569.t1	sp|Q01595|CCDP_MAIZE	39.5	124	54	21	12	116	7	128	2.87E-18	77.4	sp|Q01595|CCDP_MAIZE Cortical cell-delineating protein OS=Zea mays OX=4577 PE=2 SV=1
g1570.t1	sp|Q01595|CCDP_MAIZE	39.5	124	54	21	12	116	7	128	4.06E-18	77	sp|Q01595|CCDP_MAIZE Cortical cell-delineating protein OS=Zea mays OX=4577 PE=2 SV=1
g1571.t1	sp|Q01595|CCDP_MAIZE	40.3	124	53	21	12	116	7	128	1.15E-17	75.9	sp|Q01595|CCDP_MAIZE Cortical cell-delineating protein OS=Zea mays OX=4577 PE=2 SV=1
g1572.t1	sp|Q01595|CCDP_MAIZE	41.1	124	52	21	12	116	7	128	2.29E-17	75.1	sp|Q01595|CCDP_MAIZE Cortical cell-delineating protein OS=Zea mays OX=4577 PE=2 SV=1
g1573.t1	sp|Q01595|CCDP_MAIZE	41.1	124	52	21	12	116	7	128	3.64E-16	72	sp|Q01595|CCDP_MAIZE Cortical cell-delineating protein OS=Zea mays OX=4577 PE=2 SV=1
g1574.t1	sp|P21616|AVP_VIGRR	92.8	764	55	0	1	764	1	764	0	1345	sp|P21616|AVP_VIGRR Pyrophosphate-energized vacuolar membrane proton pump OS=Vigna radiata var. radiata OX=3916 PE=1 SV=4
g1575.t1	sp|Q10P01|LCB1A_ORYSJ	62.5	48	18	0	193	240	390	437	1.74E-09	60.8	sp|Q10P01|LCB1A_ORYSJ Long chain base biosynthesis protein 1a OS=Oryza sativa subsp. japonica OX=39947 GN=Os03g0252800 PE=2 SV=1
g1576.t1	sp|Q944B6|TYRA1_ARATH	67.7	585	176	13	75	657	53	626	4.08E-285	797	sp|Q944B6|TYRA1_ARATH Arogenate dehydrogenase 1, chloroplastic OS=Arabidopsis thaliana OX=3702 GN=TYRAAT1 PE=1 SV=1
g1577.t1	sp|D4N502|DIOX3_PAPSO	38.2	348	195	20	16	347	17	360	7.89E-72	230	sp|D4N502|DIOX3_PAPSO Codeine O-demethylase OS=Papaver somniferum OX=3469 GN=CODM PE=1 SV=1
g1578.t1	sp|Q3E9A0|ANTR6_ARATH	68.9	531	148	17	1	529	1	516	1.21E-254	708	sp|Q3E9A0|ANTR6_ARATH Probable anion transporter 6, chloroplastic OS=Arabidopsis thaliana OX=3702 GN=ANTR6 PE=2 SV=1
g1578.t2	sp|Q3E9A0|ANTR6_ARATH	69.1	530	148	16	1	528	1	516	2.34E-254	707	sp|Q3E9A0|ANTR6_ARATH Probable anion transporter 6, chloroplastic OS=Arabidopsis thaliana OX=3702 GN=ANTR6 PE=2 SV=1
g1579.t1	sp|Q9FZP1|HPSE3_ARATH	57.7	71	30	0	99	169	466	536	1.18E-21	94	sp|Q9FZP1|HPSE3_ARATH Heparanase-like protein 3 OS=Arabidopsis thaliana OX=3702 GN=At5g34940 PE=2 SV=2
g1580.t1	sp|Q9FZP1|HPSE3_ARATH	57.2	545	207	26	1	528	1	536	2.71E-229	645	sp|Q9FZP1|HPSE3_ARATH Heparanase-like protein 3 OS=Arabidopsis thaliana OX=3702 GN=At5g34940 PE=2 SV=2
g1582.t1	sp|Q9SIY3|TTM3_ARATH	56.2	210	83	9	1	201	1	210	3.01E-75	228	sp|Q9SIY3|TTM3_ARATH Triphosphate tunnel metalloenzyme 3 OS=Arabidopsis thaliana OX=3702 GN=TTM3 PE=1 SV=1
g1584.t1	sp|Q52T38|ZDH22_ARATH	77.2	565	127	2	1	564	1	564	1.17E-275	770	sp|Q52T38|ZDH22_ARATH Protein S-acyltransferase 24 OS=Arabidopsis thaliana OX=3702 GN=PAT24 PE=2 SV=1
g1589.t1	sp|O82730|MGDG2_ARATH	74.2	465	104	16	33	482	5	468	1.14E-249	692	sp|O82730|MGDG2_ARATH Monogalactosyldiacylglycerol synthase 2, chloroplastic OS=Arabidopsis thaliana OX=3702 GN=MGD2 PE=1 SV=1
g1590.t1	sp|C6TBN2|AKR1_SOYBN	76.7	60	14	0	7	66	142	201	3.58E-25	100	sp|C6TBN2|AKR1_SOYBN Probable aldo-keto reductase 1 OS=Glycine max OX=3847 GN=AKR1 PE=2 SV=1
g1591.t1	sp|Q1ECJ7|ARPC3_ARATH	90.1	172	17	0	1	172	1	172	1.14E-115	328	sp|Q1ECJ7|ARPC3_ARATH Actin-related protein 2/3 complex subunit 3 OS=Arabidopsis thaliana OX=3702 GN=ARPC3 PE=1 SV=1
g1593.t1	sp|Q9LEW0|UBP22_ARATH	47.9	597	241	70	1	587	1	537	4.51E-175	510	sp|Q9LEW0|UBP22_ARATH Ubiquitin C-terminal hydrolase 22 OS=Arabidopsis thaliana OX=3702 GN=UBP22 PE=1 SV=1
g1595.t1	sp|Q8H124|Y2446_ARATH	70.7	273	70	10	17	288	14	277	6.58E-133	380	sp|Q8H124|Y2446_ARATH Uncharacterized protein At2g34460, chloroplastic OS=Arabidopsis thaliana OX=3702 GN=At2g34460 PE=1 SV=1
g1598.t1	sp|Q6S5G3|TOC90_ARATH	53.5	785	353	12	6	788	1	775	1.00E-279	793	sp|Q6S5G3|TOC90_ARATH Translocase of chloroplast 90, chloroplastic OS=Arabidopsis thaliana OX=3702 GN=TOC90 PE=1 SV=1
g1600.t1	sp|Q949Y3|PPA26_ARATH	79.9	447	89	1	17	462	23	469	1.19E-284	780	sp|Q949Y3|PPA26_ARATH Bifunctional purple acid phosphatase 26 OS=Arabidopsis thaliana OX=3702 GN=PAP26 PE=1 SV=1
g1601.t1	sp|Q8L706|SYT5_ARATH	73.1	566	138	14	1	558	1	560	1.05E-306	843	sp|Q8L706|SYT5_ARATH Synaptotagmin-5 OS=Arabidopsis thaliana OX=3702 GN=SYT5 PE=2 SV=1
g1602.t1	sp|Q9ASQ5|CRCK3_ARATH	57.1	518	185	37	11	517	19	510	3.17E-178	514	sp|Q9ASQ5|CRCK3_ARATH Calmodulin-binding receptor-like cytoplasmic kinase 3 OS=Arabidopsis thaliana OX=3702 GN=CRCK3 PE=2 SV=1
g1602.t2	sp|Q9ASQ5|CRCK3_ARATH	58.5	508	184	27	11	507	19	510	4.78E-180	518	sp|Q9ASQ5|CRCK3_ARATH Calmodulin-binding receptor-like cytoplasmic kinase 3 OS=Arabidopsis thaliana OX=3702 GN=CRCK3 PE=2 SV=1
g1604.t1	sp|P60300|CLCG_ARATH	72.1	753	210	0	10	762	1	753	0	1083	sp|P60300|CLCG_ARATH Putative chloride channel-like protein CLC-g OS=Arabidopsis thaliana OX=3702 GN=CLC-G PE=1 SV=2
g1605.t1	sp|Q94JQ4|RIDA_ARATH	60	45	18	0	61	105	56	100	1.09E-08	54.3	sp|Q94JQ4|RIDA_ARATH Reactive Intermediate Deaminase A, chloroplastic OS=Arabidopsis thaliana OX=3702 GN=RIDA PE=1 SV=1
g1607.t1	sp|Q43876|SPSA_VICFA	97.9	1065	16	6	1	1065	1	1059	0	2074	sp|Q43876|SPSA_VICFA Probable sucrose-phosphate synthase OS=Vicia faba OX=3906 GN=SPS PE=2 SV=1
g1608.t1	sp|Q93ZH9|HHP1_ARATH	57.9	321	95	40	42	362	52	332	3.94E-132	384	sp|Q93ZH9|HHP1_ARATH Heptahelical transmembrane protein 1 OS=Arabidopsis thaliana OX=3702 GN=HHP1 PE=1 SV=1
g1609.t1	sp|P0C2F6|RNHX1_ARATH	28.1	231	160	6	7	232	175	404	4.81E-24	104	sp|P0C2F6|RNHX1_ARATH Putative ribonuclease H protein At1g65750 OS=Arabidopsis thaliana OX=3702 GN=At1g65750 PE=3 SV=1
g1612.t1	sp|Q3EAR7|GLYT2_ARATH	61.2	394	149	4	80	470	76	468	1.21E-180	516	sp|Q3EAR7|GLYT2_ARATH Probable glycosyltransferase At3g42180 OS=Arabidopsis thaliana OX=3702 GN=At3g42180 PE=2 SV=2
g1613.t1	sp|Q94AA9|XGD1_ARATH	60.5	395	143	13	73	464	114	498	9.58E-168	484	sp|Q94AA9|XGD1_ARATH Xylogalacturonan beta-1,3-xylosyltransferase OS=Arabidopsis thaliana OX=3702 GN=XGD1 PE=1 SV=2
g1614.t1	sp|Q7T322|NAA35_DANRE	26.8	724	469	61	24	715	24	718	2.11E-58	214	sp|Q7T322|NAA35_DANRE N-alpha-acetyltransferase 35, NatC auxiliary subunit OS=Danio rerio OX=7955 GN=naa35 PE=2 SV=1
g1615.t1	sp|Q9LHS0|CAP10_ARATH	82.7	202	35	0	40	241	16	217	3.71E-114	340	sp|Q9LHS0|CAP10_ARATH Putative clathrin assembly protein At5g35200 OS=Arabidopsis thaliana OX=3702 GN=At5g35200 PE=1 SV=1
g1617.t1	sp|O49377|VA711_ARATH	65.3	222	73	4	1	222	1	218	4.05E-100	292	sp|O49377|VA711_ARATH Vesicle-associated membrane protein 711 OS=Arabidopsis thaliana OX=3702 GN=VAMP711 PE=1 SV=2
g1618.t1	sp|Q00451|PRF1_SOLLC	68.2	44	14	0	184	227	261	304	2.18E-13	72	sp|Q00451|PRF1_SOLLC 36.4 kDa proline-rich protein OS=Solanum lycopersicum OX=4081 GN=TPRP-F1 PE=2 SV=1
g1621.t1	sp|A4IFB6|CNO10_BOVIN	26	858	444	191	20	843	17	717	2.00E-50	193	sp|A4IFB6|CNO10_BOVIN CCR4-NOT transcription complex subunit 10 OS=Bos taurus OX=9913 GN=CNOT10 PE=2 SV=1
g1623.t1	sp|Q5UIP0|RIF1_HUMAN	21.9	329	229	28	59	384	64	367	1.17E-10	70.1	sp|Q5UIP0|RIF1_HUMAN Telomere-associated protein RIF1 OS=Homo sapiens OX=9606 GN=RIF1 PE=1 SV=2
g1624.t1	sp|Q8RX87|RFS6_ARATH	69.9	755	203	24	73	809	1	749	0	1102	sp|Q8RX87|RFS6_ARATH Probable galactinol--sucrose galactosyltransferase 6 OS=Arabidopsis thaliana OX=3702 GN=RFS6 PE=2 SV=2
g1626.t1	sp|Q9M2N5|DSLE_ARATH	42	595	143	202	355	770	55	626	4.92E-137	424	sp|Q9M2N5|DSLE_ARATH Zinc finger BED domain-containing protein DAYSLEEPER OS=Arabidopsis thaliana OX=3702 GN=HAT PE=1 SV=1
g1627.t1	sp|O64459|UGPA_PYRPY	55.4	65	25	4	62	123	113	176	5.84E-12	65.9	sp|O64459|UGPA_PYRPY UTP--glucose-1-phosphate uridylyltransferase OS=Pyrus pyrifolia OX=3767 PE=2 SV=1
g1627.t2	sp|O64459|UGPA_PYRPY	67.2	64	21	0	62	125	113	176	1.44E-20	89	sp|O64459|UGPA_PYRPY UTP--glucose-1-phosphate uridylyltransferase OS=Pyrus pyrifolia OX=3767 PE=2 SV=1
g1629.t1	sp|Q9SU00|CML2_ARATH	40.1	157	75	19	13	166	5	145	1.77E-25	98.6	sp|Q9SU00|CML2_ARATH Calmodulin-like protein 2 OS=Arabidopsis thaliana OX=3702 GN=CML2 PE=2 SV=1
g1630.t1	sp|Q9LFP7|PBL34_ARATH	72.3	329	90	1	70	397	119	447	2.13E-169	487	sp|Q9LFP7|PBL34_ARATH Serine/threonine-protein kinase PBL34 OS=Arabidopsis thaliana OX=3702 GN=PBL34 PE=1 SV=1
g1632.t1	sp|Q39821|SDLCA_SOYBN	81.6	38	7	0	155	192	523	560	4.19E-12	67.4	sp|Q39821|SDLCA_SOYBN Dynamin-related protein 12A OS=Glycine max OX=3847 PE=1 SV=1
g1632.t2	sp|P42697|DRP1A_ARATH	75.4	69	14	3	101	166	494	562	2.47E-27	110	sp|P42697|DRP1A_ARATH Phragmoplastin DRP1A OS=Arabidopsis thaliana OX=3702 GN=DRP1A PE=1 SV=3
g1635.t1	sp|Q8TC07|TBC15_HUMAN	36.2	527	276	60	108	621	133	612	5.63E-97	315	sp|Q8TC07|TBC15_HUMAN TBC1 domain family member 15 OS=Homo sapiens OX=9606 GN=TBC1D15 PE=1 SV=2
g1637.t1	sp|O04244|Y4200_ARATH	28.3	138	89	10	15	148	7	138	3.77E-12	67.4	sp|O04244|Y4200_ARATH Uncharacterized protein At4g02000 OS=Arabidopsis thaliana OX=3702 GN=At4g02000 PE=2 SV=1
g1638.t1	sp|Q38831|IAA13_ARATH	37.8	98	43	18	76	155	127	224	4.30E-15	73.2	sp|Q38831|IAA13_ARATH Auxin-responsive protein IAA13 OS=Arabidopsis thaliana OX=3702 GN=IAA13 PE=1 SV=2
g1639.t1	sp|Q9XFM0|IAA28_ARATH	41.1	112	55	11	91	191	49	160	3.85E-18	80.9	sp|Q9XFM0|IAA28_ARATH Auxin-responsive protein IAA28 OS=Arabidopsis thaliana OX=3702 GN=IAA28 PE=1 SV=1
g1640.t1	sp|P13088|AUX22_SOYBN	37.8	119	67	7	85	198	56	172	2.23E-20	87.4	sp|P13088|AUX22_SOYBN Auxin-induced protein AUX22 OS=Glycine max OX=3847 GN=AUX22 PE=2 SV=1
g1641.t1	sp|P13088|AUX22_SOYBN	36.2	127	70	11	71	189	49	172	7.23E-19	83.2	sp|P13088|AUX22_SOYBN Auxin-induced protein AUX22 OS=Glycine max OX=3847 GN=AUX22 PE=2 SV=1
g1642.t1	sp|Q02527|MGAT3_RAT	23.9	314	183	56	79	353	206	502	1.67E-12	72	sp|Q02527|MGAT3_RAT Beta-1,4-mannosyl-glycoprotein 4-beta-N-acetylglucosaminyltransferase OS=Rattus norvegicus OX=10116 GN=Mgat3 PE=1 SV=2
g1643.t1	sp|Q02527|MGAT3_RAT	26.7	318	169	64	79	353	206	502	4.35E-16	85.5	sp|Q02527|MGAT3_RAT Beta-1,4-mannosyl-glycoprotein 4-beta-N-acetylglucosaminyltransferase OS=Rattus norvegicus OX=10116 GN=Mgat3 PE=1 SV=2
g1646.t1	sp|Q27GK7|TPR4_ARATH	75	1137	275	9	1	1132	1	1133	0	1710	sp|Q27GK7|TPR4_ARATH Topless-related protein 4 OS=Arabidopsis thaliana OX=3702 GN=TPR4 PE=1 SV=2
g1647.t1	sp|Q27GK7|TPR4_ARATH	67.6	414	111	23	127	517	278	691	1.08E-196	582	sp|Q27GK7|TPR4_ARATH Topless-related protein 4 OS=Arabidopsis thaliana OX=3702 GN=TPR4 PE=1 SV=2
g1648.t1	sp|E5KGE0|BRIZ1_ARATH	61.7	491	170	18	1	477	1	487	3.58E-195	554	sp|E5KGE0|BRIZ1_ARATH BRAP2 RING ZnF UBP domain-containing protein 1 OS=Arabidopsis thaliana OX=3702 GN=BRIZ1 PE=1 SV=1
g1649.t1	sp|Q8LF20|CAP2_ARATH	46.5	724	238	149	9	658	5	653	1.45E-185	543	sp|Q8LF20|CAP2_ARATH Putative clathrin assembly protein At2g25430 OS=Arabidopsis thaliana OX=3702 GN=At2g25430 PE=1 SV=2
g1650.t1	sp|F1QEB7|WDR11_DANRE	22.4	1270	786	200	45	1259	37	1161	2.61E-47	189	sp|F1QEB7|WDR11_DANRE WD repeat-containing protein 11 OS=Danio rerio OX=7955 GN=wdr11 PE=2 SV=1
g1650.t2	sp|F1QEB7|WDR11_DANRE	22.4	1268	789	195	45	1260	37	1161	4.54E-47	188	sp|F1QEB7|WDR11_DANRE WD repeat-containing protein 11 OS=Danio rerio OX=7955 GN=wdr11 PE=2 SV=1
g1651.t1	sp|Q3C1H8|PSAA_NICSY	95	338	17	0	16	353	28	365	9.98E-240	672	sp|Q3C1H8|PSAA_NICSY Photosystem I P700 chlorophyll a apoprotein A1 OS=Nicotiana sylvestris OX=4096 GN=psaA PE=3 SV=1
g1653.t1	sp|P29602|CPC_CUCSA	50.9	116	53	4	28	141	5	118	1.58E-27	108	sp|P29602|CPC_CUCSA Cucumber peeling cupredoxin OS=Cucumis sativus OX=3659 PE=1 SV=3
g1655.t1	sp|Q8L868|E1311_ARATH	46.4	330	174	3	19	346	21	349	6.36E-100	306	sp|Q8L868|E1311_ARATH Glucan endo-1,3-beta-glucosidase 11 OS=Arabidopsis thaliana OX=3702 GN=At1g32860 PE=2 SV=1
g1656.t1	sp|O22773|TL16_ARATH	57.1	212	84	7	7	215	9	216	1.27E-64	202	sp|O22773|TL16_ARATH Thylakoid lumenal 16.5 kDa protein, chloroplastic OS=Arabidopsis thaliana OX=3702 GN=At4g02530 PE=1 SV=3
g1657.t1	sp|Q9XI36|MBD10_ARATH	63.4	101	36	1	19	119	5	104	1.42E-32	129	sp|Q9XI36|MBD10_ARATH Methyl-CpG-binding domain-containing protein 10 OS=Arabidopsis thaliana OX=3702 GN=MBD10 PE=1 SV=1
g1660.t1	sp|Q8GW46|YAB5_ARATH	74.9	167	35	7	7	173	4	163	8.74E-83	245	sp|Q8GW46|YAB5_ARATH Axial regulator YABBY 5 OS=Arabidopsis thaliana OX=3702 GN=YAB5 PE=1 SV=1
g1662.t1	sp|Q84XI3|ENT8_ARATH	63.5	386	133	8	10	395	12	389	8.48E-170	483	sp|Q84XI3|ENT8_ARATH Equilibrative nucleotide transporter 8 OS=Arabidopsis thaliana OX=3702 GN=ETN8 PE=2 SV=1
g1667.t1	sp|Q9LDI3|CIPKO_ARATH	72.2	446	124	0	116	561	1	446	8.15E-234	654	sp|Q9LDI3|CIPKO_ARATH CBL-interacting serine/threonine-protein kinase 24 OS=Arabidopsis thaliana OX=3702 GN=CIPK24 PE=1 SV=1
g1667.t2	sp|Q9LDI3|CIPKO_ARATH	72.2	446	124	0	150	595	1	446	2.87E-233	654	sp|Q9LDI3|CIPKO_ARATH CBL-interacting serine/threonine-protein kinase 24 OS=Arabidopsis thaliana OX=3702 GN=CIPK24 PE=1 SV=1
g1668.t1	sp|Q1G3V9|EPFL8_ARATH	32.6	92	53	9	21	111	16	99	1.31E-11	59.3	sp|Q1G3V9|EPFL8_ARATH EPIDERMAL PATTERNING FACTOR-like protein 8 OS=Arabidopsis thaliana OX=3702 GN=EPFL8 PE=1 SV=1
g1669.t1	sp|Q708Y0|EBF2_ARATH	56.6	113	48	1	5	116	510	622	1.66E-35	130	sp|Q708Y0|EBF2_ARATH EIN3-binding F-box protein 2 OS=Arabidopsis thaliana OX=3702 GN=EBF2 PE=1 SV=1
g1670.t1	sp|Q9SKK0|EBF1_ARATH	35.5	172	109	2	1	170	328	499	2.48E-28	113	sp|Q9SKK0|EBF1_ARATH EIN3-binding F-box protein 1 OS=Arabidopsis thaliana OX=3702 GN=EBF1 PE=1 SV=1
g1671.t1	sp|Q708Y0|EBF2_ARATH	54.4	360	137	27	41	373	263	622	1.38E-86	277	sp|Q708Y0|EBF2_ARATH EIN3-binding F-box protein 2 OS=Arabidopsis thaliana OX=3702 GN=EBF2 PE=1 SV=1
g1672.t1	sp|Q708Y0|EBF2_ARATH	57.5	633	253	16	1	628	1	622	1.09E-127	392	sp|Q708Y0|EBF2_ARATH EIN3-binding F-box protein 2 OS=Arabidopsis thaliana OX=3702 GN=EBF2 PE=1 SV=1
g1676.t1	sp|B3WAJ5|RL36_LACCB	73.7	38	10	0	50	87	1	38	2.73E-14	65.9	sp|B3WAJ5|RL36_LACCB 50S ribosomal protein L36 OS=Lacticaseibacillus casei (strain BL23) OX=543734 GN=rpmJ PE=3 SV=1
g1677.t1	sp|Q84WC6|UBP7_ARATH	78.8	52	11	0	37	88	47	98	6.90E-20	85.5	sp|Q84WC6|UBP7_ARATH Ubiquitin carboxyl-terminal hydrolase 7 OS=Arabidopsis thaliana OX=3702 GN=UBP7 PE=1 SV=1
g1679.t1	sp|Q9NVG8|TBC13_HUMAN	33	382	173	83	109	428	10	370	2.86E-61	207	sp|Q9NVG8|TBC13_HUMAN TBC1 domain family member 13 OS=Homo sapiens OX=9606 GN=TBC1D13 PE=1 SV=3
g1682.t1	sp|Q9XI33|WIN1_ARATH	59.1	208	69	16	1	203	1	197	5.20E-73	223	sp|Q9XI33|WIN1_ARATH Ethylene-responsive transcription factor WIN1 OS=Arabidopsis thaliana OX=3702 GN=WIN1 PE=2 SV=1
g1683.t1	sp|O48781|SPX2_ARATH	69.2	295	76	15	1	288	1	287	7.64E-121	350	sp|O48781|SPX2_ARATH SPX domain-containing protein 2 OS=Arabidopsis thaliana OX=3702 GN=SPX2 PE=2 SV=1
g1684.t1	sp|Q7FAZ3|LERK1_ORYSJ	40.5	804	399	79	50	808	38	807	1.05E-159	488	sp|Q7FAZ3|LERK1_ORYSJ G-type lectin S-receptor-like serine/threonine-protein kinase LECRK1 OS=Oryza sativa subsp. japonica OX=39947 GN=LECRK1 PE=2 SV=1
g1687.t1	sp|Q9XI31|GLYI4_ARATH	64.1	167	58	2	2	166	6	172	3.49E-74	223	sp|Q9XI31|GLYI4_ARATH Glyoxylase I 4 OS=Arabidopsis thaliana OX=3702 GN=GLYI4 PE=2 SV=1
g1688.t1	sp|Q7FAZ3|LERK1_ORYSJ	39.1	854	418	102	8	808	3	807	5.29E-160	488	sp|Q7FAZ3|LERK1_ORYSJ G-type lectin S-receptor-like serine/threonine-protein kinase LECRK1 OS=Oryza sativa subsp. japonica OX=39947 GN=LECRK1 PE=2 SV=1
g1689.t1	sp|Q25AG3|LERK3_ORYSI	34.7	825	459	80	28	816	27	807	1.18E-126	402	sp|Q25AG3|LERK3_ORYSI G-type lectin S-receptor-like serine/threonine-protein kinase LECRK3 OS=Oryza sativa subsp. indica OX=39946 GN=LECRK3 PE=3 SV=2
g1690.t1	sp|A0A075F7E9|LERK1_ORYSI	39	841	431	82	8	801	2	807	2.58E-147	455	sp|A0A075F7E9|LERK1_ORYSI G-type lectin S-receptor-like serine/threonine-protein kinase LECRK1 OS=Oryza sativa subsp. indica OX=39946 GN=LECRK1 PE=1 SV=2
g1691.t1	sp|Q7FAZ3|LERK1_ORYSJ	34.4	836	461	87	1	789	10	805	4.74E-116	373	sp|Q7FAZ3|LERK1_ORYSJ G-type lectin S-receptor-like serine/threonine-protein kinase LECRK1 OS=Oryza sativa subsp. japonica OX=39947 GN=LECRK1 PE=2 SV=1
g1695.t1	sp|A0A075F7E9|LERK1_ORYSI	42.2	83	38	10	20	94	25	105	1.31E-06	48.9	sp|A0A075F7E9|LERK1_ORYSI G-type lectin S-receptor-like serine/threonine-protein kinase LECRK1 OS=Oryza sativa subsp. indica OX=39946 GN=LECRK1 PE=1 SV=2
g1696.t1	sp|A0A075F7E9|LERK1_ORYSI	44.6	65	30	6	35	94	25	88	3.53E-06	47.4	sp|A0A075F7E9|LERK1_ORYSI G-type lectin S-receptor-like serine/threonine-protein kinase LECRK1 OS=Oryza sativa subsp. indica OX=39946 GN=LECRK1 PE=1 SV=2
g1697.t1	sp|Q25AG3|LERK3_ORYSI	38.6	690	360	64	1	642	132	805	3.67E-142	436	sp|Q25AG3|LERK3_ORYSI G-type lectin S-receptor-like serine/threonine-protein kinase LECRK3 OS=Oryza sativa subsp. indica OX=39946 GN=LECRK3 PE=3 SV=2
g1698.t1	sp|O80822|PER25_ARATH	70.2	322	91	5	4	320	7	328	9.33E-166	467	sp|O80822|PER25_ARATH Peroxidase 25 OS=Arabidopsis thaliana OX=3702 GN=PER25 PE=2 SV=2
g1700.t1	sp|Q9SN73|BSD2_ARATH	55.8	86	38	0	47	132	51	136	2.18E-23	91.3	sp|Q9SN73|BSD2_ARATH Protein BUNDLE SHEATH DEFECTIVE 2, chloroplastic OS=Arabidopsis thaliana OX=3702 GN=BSD2 PE=1 SV=1
g1703.t1	sp|Q9LFQ0|GT14B_ARATH	68.5	371	110	7	55	419	64	433	2.80E-183	520	sp|Q9LFQ0|GT14B_ARATH Beta-glucuronosyltransferase GlcAT14B OS=Arabidopsis thaliana OX=3702 GN=GLCAT14B PE=2 SV=1
g1704.t1	sp|Q9XHM1|EIF3C_MEDTR	79.9	941	176	13	1	935	1	934	0	1364	sp|Q9XHM1|EIF3C_MEDTR Eukaryotic translation initiation factor 3 subunit C OS=Medicago truncatula OX=3880 GN=TIF3C1 PE=2 SV=1
g1705.t1	sp|Q3E6T0|PT525_ARATH	81.7	344	63	0	2	345	6	349	1.73E-198	551	sp|Q3E6T0|PT525_ARATH Probable sugar phosphate/phosphate translocator At5g25400 OS=Arabidopsis thaliana OX=3702 GN=At5g25400 PE=2 SV=1
g1706.t1	sp|Q9SZY4|PTR27_ARATH	76.6	578	132	3	1	577	1	576	8.17E-316	868	sp|Q9SZY4|PTR27_ARATH Protein NRT1/ PTR FAMILY 6.2 OS=Arabidopsis thaliana OX=3702 GN=NPF6.2 PE=1 SV=1
g1707.t1	sp|Q9LU41|ACA9_ARATH	59.3	54	22	0	1	54	138	191	1.04E-15	73.2	sp|Q9LU41|ACA9_ARATH Calcium-transporting ATPase 9, plasma membrane-type OS=Arabidopsis thaliana OX=3702 GN=ACA9 PE=2 SV=2
g1709.t1	sp|Q9LXX6|SC15A_ARATH	61	123	44	4	1	122	532	651	6.17E-41	148	sp|Q9LXX6|SC15A_ARATH Exocyst complex component SEC15A OS=Arabidopsis thaliana OX=3702 GN=SEC15A PE=3 SV=2
g1710.t1	sp|Q5XH16|NH2L1_XENLA	82	128	23	0	1	128	1	128	1.00E-71	213	sp|Q5XH16|NH2L1_XENLA NHP2-like protein 1 OS=Xenopus laevis OX=8355 GN=snu13 PE=2 SV=1
g1713.t1	sp|Q6Z4K6|RH52B_ORYSJ	70.3	458	116	20	122	571	144	589	3.29E-215	619	sp|Q6Z4K6|RH52B_ORYSJ DEAD-box ATP-dependent RNA helicase 52B OS=Oryza sativa subsp. japonica OX=39947 GN=PL10B PE=2 SV=1
g1716.t1	sp|Q93W93|FBK22_ARATH	71.7	424	113	7	5	428	18	434	2.82E-197	555	sp|Q93W93|FBK22_ARATH F-box/kelch-repeat protein At1g55270 OS=Arabidopsis thaliana OX=3702 GN=At1g55270 PE=2 SV=1
g1717.t1	sp|Q9CZB9|TM128_MOUSE	25.6	121	79	11	59	179	53	162	0.000531	42.4	sp|Q9CZB9|TM128_MOUSE Transmembrane protein 128 OS=Mus musculus OX=10090 GN=Tmem128 PE=1 SV=2
g1718.t1	sp|F4K460|MED17_ARATH	55.2	656	277	17	6	657	4	646	2.17E-232	662	sp|F4K460|MED17_ARATH Mediator of RNA polymerase II transcription subunit 17 OS=Arabidopsis thaliana OX=3702 GN=MED17 PE=1 SV=1
g1722.t1	sp|Q9XI29|Y1540_ARATH	34.5	119	45	33	1	86	1	119	1.74E-11	59.7	sp|Q9XI29|Y1540_ARATH Uncharacterized protein At1g15400 OS=Arabidopsis thaliana OX=3702 GN=At1g15400 PE=1 SV=2
g1723.t1	sp|Q0J952|C3H32_ORYSJ	57.5	127	45	9	2	119	27	153	3.12E-40	159	sp|Q0J952|C3H32_ORYSJ Zinc finger CCCH domain-containing protein 32 OS=Oryza sativa subsp. japonica OX=39947 GN=Os04g0671800 PE=2 SV=1
g1725.t1	sp|P83291|NB5R2_ARATH	74.5	326	77	6	4	325	5	328	2.40E-174	489	sp|P83291|NB5R2_ARATH NADH-cytochrome b5 reductase-like protein OS=Arabidopsis thaliana OX=3702 GN=CBR2 PE=1 SV=2
g1726.t1	sp|Q8RXH2|NUP85_ARATH	45.4	183	69	31	26	181	46	224	1.90E-35	134	sp|Q8RXH2|NUP85_ARATH Nuclear pore complex protein NUP85 OS=Arabidopsis thaliana OX=3702 GN=NUP85 PE=1 SV=1
g1727.t1	sp|Q8RXH2|NUP85_ARATH	68	75	24	0	1	75	457	531	9.60E-26	105	sp|Q8RXH2|NUP85_ARATH Nuclear pore complex protein NUP85 OS=Arabidopsis thaliana OX=3702 GN=NUP85 PE=1 SV=1
g1730.t1	sp|O00370|LORF2_HUMAN	24.4	172	109	21	2	152	640	811	3.52E-07	52	sp|O00370|LORF2_HUMAN LINE-1 retrotransposable element ORF2 protein OS=Homo sapiens OX=9606 PE=1 SV=1
g1732.t1	sp|Q94A82|NUD19_ARATH	64.5	386	126	11	1	379	36	417	8.39E-175	497	sp|Q94A82|NUD19_ARATH Nudix hydrolase 19, chloroplastic OS=Arabidopsis thaliana OX=3702 GN=NUDT19 PE=1 SV=1
g1733.t1	sp|Q9LT81|C3H39_ARATH	37.3	365	144	85	32	334	32	373	1.32E-67	219	sp|Q9LT81|C3H39_ARATH Zinc finger CCCH domain-containing protein 39 OS=Arabidopsis thaliana OX=3702 GN=At3g19360 PE=2 SV=1
g1735.t1	sp|Q9LT81|C3H39_ARATH	44.3	237	98	34	56	258	76	312	3.35E-60	199	sp|Q9LT81|C3H39_ARATH Zinc finger CCCH domain-containing protein 39 OS=Arabidopsis thaliana OX=3702 GN=At3g19360 PE=2 SV=1
g1736.t1	sp|P92939|ECA1_ARATH	53.8	210	35	62	402	549	836	1045	6.77E-59	215	sp|P92939|ECA1_ARATH Calcium-transporting ATPase 1, endoplasmic reticulum-type OS=Arabidopsis thaliana OX=3702 GN=ECA1 PE=1 SV=2
g1737.t1	sp|Q9LT81|C3H39_ARATH	42.8	318	131	51	50	319	60	374	1.33E-69	224	sp|Q9LT81|C3H39_ARATH Zinc finger CCCH domain-containing protein 39 OS=Arabidopsis thaliana OX=3702 GN=At3g19360 PE=2 SV=1
g1738.t1	sp|Q9LT81|C3H39_ARATH	30.1	329	122	108	61	317	83	375	2.48E-31	124	sp|Q9LT81|C3H39_ARATH Zinc finger CCCH domain-containing protein 39 OS=Arabidopsis thaliana OX=3702 GN=At3g19360 PE=2 SV=1
g1739.t1	sp|Q9LT81|C3H39_ARATH	42.9	310	114	63	62	332	90	375	1.47E-68	224	sp|Q9LT81|C3H39_ARATH Zinc finger CCCH domain-containing protein 39 OS=Arabidopsis thaliana OX=3702 GN=At3g19360 PE=2 SV=1
g1740.t1	sp|Q9LT81|C3H39_ARATH	37.9	383	172	66	4	327	6	381	5.46E-75	238	sp|Q9LT81|C3H39_ARATH Zinc finger CCCH domain-containing protein 39 OS=Arabidopsis thaliana OX=3702 GN=At3g19360 PE=2 SV=1
g1741.t1	sp|Q9LT81|C3H39_ARATH	46.6	290	117	38	74	327	94	381	6.90E-79	248	sp|Q9LT81|C3H39_ARATH Zinc finger CCCH domain-containing protein 39 OS=Arabidopsis thaliana OX=3702 GN=At3g19360 PE=2 SV=1
g1742.t1	sp|Q01844|EWS_HUMAN	54.5	33	15	0	105	137	518	550	2.72E-06	48.9	sp|Q01844|EWS_HUMAN RNA-binding protein EWS OS=Homo sapiens OX=9606 GN=EWSR1 PE=1 SV=1
g1743.t1	sp|Q01844|EWS_HUMAN	54.5	33	15	0	105	137	518	550	4.76E-06	48.1	sp|Q01844|EWS_HUMAN RNA-binding protein EWS OS=Homo sapiens OX=9606 GN=EWSR1 PE=1 SV=1
g1745.t1	sp|Q01844|EWS_HUMAN	54.5	33	15	0	105	137	518	550	2.58E-06	48.9	sp|Q01844|EWS_HUMAN RNA-binding protein EWS OS=Homo sapiens OX=9606 GN=EWSR1 PE=1 SV=1
g1746.t1	sp|Q01844|EWS_HUMAN	56.7	30	13	0	105	134	518	547	7.71E-06	47.4	sp|Q01844|EWS_HUMAN RNA-binding protein EWS OS=Homo sapiens OX=9606 GN=EWSR1 PE=1 SV=1
g1747.t1	sp|Q9LN01|PPR21_ARATH	63.3	739	262	9	2	736	8	741	1.34E-295	830	sp|Q9LN01|PPR21_ARATH Pentatricopeptide repeat-containing protein At1g08070, chloroplastic OS=Arabidopsis thaliana OX=3702 GN=PCMP-H12 PE=2 SV=1
g1748.t1	sp|Q02921|NO93_SOYBN	82.8	99	17	0	9	107	5	103	2.61E-50	157	sp|Q02921|NO93_SOYBN Early nodulin-93 OS=Glycine max OX=3847 PE=2 SV=1
g1749.t1	sp|Q02921|NO93_SOYBN	83.8	99	16	0	9	107	5	103	3.87E-52	162	sp|Q02921|NO93_SOYBN Early nodulin-93 OS=Glycine max OX=3847 PE=2 SV=1
g1750.t1	sp|Q02921|NO93_SOYBN	82.2	107	15	4	1	107	1	103	3.31E-53	164	sp|Q02921|NO93_SOYBN Early nodulin-93 OS=Glycine max OX=3847 PE=2 SV=1
g1753.t1	sp|Q02921|NO93_SOYBN	81.8	99	18	0	9	107	5	103	3.71E-50	157	sp|Q02921|NO93_SOYBN Early nodulin-93 OS=Glycine max OX=3847 PE=2 SV=1
g1754.t1	sp|Q94E49|PID2_ORYSJ	59.4	503	164	40	7	483	5	493	8.42E-194	551	sp|Q94E49|PID2_ORYSJ Protein kinase PINOID 2 OS=Oryza sativa subsp. japonica OX=39947 GN=PID2 PE=2 SV=1
g1758.t1	sp|Q93VG8|PPDEX_ARATH	51.3	197	88	8	84	279	28	217	4.84E-70	218	sp|Q93VG8|PPDEX_ARATH DeSI-like protein At4g17486 OS=Arabidopsis thaliana OX=3702 GN=At4g17486 PE=2 SV=1
g1762.t1	sp|Q9CA93|BAC2_ARATH	57.8	289	110	12	1	288	8	285	3.98E-111	326	sp|Q9CA93|BAC2_ARATH Mitochondrial arginine transporter BAC2 OS=Arabidopsis thaliana OX=3702 GN=BAC2 PE=1 SV=1
g1765.t1	sp|Q94E49|PID2_ORYSJ	59.5	501	168	35	7	484	5	493	5.78E-192	546	sp|Q94E49|PID2_ORYSJ Protein kinase PINOID 2 OS=Oryza sativa subsp. japonica OX=39947 GN=PID2 PE=2 SV=1
g1768.t1	sp|Q94C25|Y5005_ARATH	60.1	414	133	32	1	383	1	413	1.04E-167	481	sp|Q94C25|Y5005_ARATH Probable receptor-like protein kinase At5g20050 OS=Arabidopsis thaliana OX=3702 GN=At5g20050 PE=2 SV=1
g1775.t1	sp|O48786|C734A_ARATH	78.4	515	101	10	6	515	7	516	1.37E-293	807	sp|O48786|C734A_ARATH Cytochrome P450 734A1 OS=Arabidopsis thaliana OX=3702 GN=CYP734A1 PE=2 SV=1
g1778.t1	sp|Q9SVS0|PUS6_ARATH	71.9	32	9	0	72	103	198	229	1.61E-09	57	sp|Q9SVS0|PUS6_ARATH RNA pseudouridine synthase 6, chloroplastic OS=Arabidopsis thaliana OX=3702 GN=At4g21770 PE=2 SV=1
g1781.t1	sp|Q1PDV6|PBL27_ARATH	40.9	127	44	31	45	143	128	251	2.37E-22	95.1	sp|Q1PDV6|PBL27_ARATH Serine/threonine-protein kinase PBL27 OS=Arabidopsis thaliana OX=3702 GN=PBL27 PE=1 SV=1
g1785.t1	sp|Q8GYM3|AUG4_ARATH	75.4	61	13	2	1	59	1	61	8.68E-22	92.8	sp|Q8GYM3|AUG4_ARATH AUGMIN subunit 4 OS=Arabidopsis thaliana OX=3702 GN=AUG4 PE=1 SV=1
g1786.t1	sp|O23225|PUB5_ARATH	38.7	150	83	9	1	143	540	687	1.94E-21	92.4	sp|O23225|PUB5_ARATH U-box domain-containing protein 5 OS=Arabidopsis thaliana OX=3702 GN=PUB5 PE=3 SV=3
g1787.t1	sp|Q9SIK2|RS252_ARATH	93	57	4	0	1	57	1	57	6.55E-18	73.9	sp|Q9SIK2|RS252_ARATH 40S ribosomal protein S25-2 OS=Arabidopsis thaliana OX=3702 GN=RPS25B PE=3 SV=1
g1788.t1	sp|Q38998|AKT1_ARATH	67.3	869	231	53	1	835	7	856	0	1071	sp|Q38998|AKT1_ARATH Potassium channel AKT1 OS=Arabidopsis thaliana OX=3702 GN=AKT1 PE=1 SV=2
g1789.t1	sp|A0JN69|MARH3_BOVIN	45.6	57	26	5	53	109	69	120	4.69E-07	53.1	sp|A0JN69|MARH3_BOVIN E3 ubiquitin-protein ligase MARCHF3 OS=Bos taurus OX=9913 GN=MARCHF3 PE=2 SV=1
g1791.t1	sp|Q7XC27|CNBL1_ORYSJ	56.1	212	91	2	1	212	1	210	4.53E-76	238	sp|Q7XC27|CNBL1_ORYSJ Calcineurin B-like protein 1 OS=Oryza sativa subsp. japonica OX=39947 GN=CBL1 PE=2 SV=2
g1793.t1	sp|Q7XC27|CNBL1_ORYSJ	53.3	137	64	0	2	138	74	210	1.27E-46	160	sp|Q7XC27|CNBL1_ORYSJ Calcineurin B-like protein 1 OS=Oryza sativa subsp. japonica OX=39947 GN=CBL1 PE=2 SV=2
g1794.t1	sp|Q5N749|MOR1_ORYSJ	63	54	18	2	53	104	1395	1448	3.11E-13	67.4	sp|Q5N749|MOR1_ORYSJ Protein MOR1 OS=Oryza sativa subsp. japonica OX=39947 GN=MOR1 PE=2 SV=1
g1795.t1	sp|Q94FN2|MOR1_ARATH	59.7	404	86	77	1	327	1452	1855	2.33E-138	435	sp|Q94FN2|MOR1_ARATH Protein MOR1 OS=Arabidopsis thaliana OX=3702 GN=MOR1 PE=1 SV=1
g1797.t1	sp|P34811|EFGC1_SOYBN	88.6	201	23	0	1	201	86	286	2.45E-119	362	sp|P34811|EFGC1_SOYBN Elongation factor G-1, chloroplastic OS=Glycine max OX=3847 GN=fusA1 PE=3 SV=2
g1799.t1	sp|P93295|M310_ARATH	35.5	93	58	2	3	93	41	133	2.49E-12	67	sp|P93295|M310_ARATH Uncharacterized mitochondrial protein AtMg00310 OS=Arabidopsis thaliana OX=3702 GN=AtMg00310 PE=4 SV=1
g1801.t1	sp|Q38998|AKT1_ARATH	36.3	135	71	15	173	297	116	245	1.00E-12	72.4	sp|Q38998|AKT1_ARATH Potassium channel AKT1 OS=Arabidopsis thaliana OX=3702 GN=AKT1 PE=1 SV=2
g1807.t1	sp|Q9C944|H2AV3_ARATH	82.6	138	15	9	70	202	1	134	1.02E-68	209	sp|Q9C944|H2AV3_ARATH Probable histone H2A variant 3 OS=Arabidopsis thaliana OX=3702 GN=At1g52740 PE=1 SV=1
g1808.t1	sp|O48780|KCS11_ARATH	82.8	501	86	0	25	525	7	507	3.07E-310	850	sp|O48780|KCS11_ARATH 3-ketoacyl-CoA synthase 11 OS=Arabidopsis thaliana OX=3702 GN=KCS11 PE=1 SV=1
g1809.t1	sp|Q38806|HSP22_ARATH	34.1	91	49	11	23	102	74	164	3.23E-10	60.5	sp|Q38806|HSP22_ARATH 22.0 kDa heat shock protein OS=Arabidopsis thaliana OX=3702 GN=HSP22.0 PE=2 SV=1
g1810.t1	sp|Q84L08|GFT1_ARATH	65.9	293	55	45	12	259	14	306	4.03E-119	348	sp|Q84L08|GFT1_ARATH GDP-fucose transporter 1 OS=Arabidopsis thaliana OX=3702 GN=GFT1 PE=1 SV=1
g1811.t1	sp|Q69VD5|PNH1_ORYSJ	72.1	860	237	3	25	881	120	979	0	1279	sp|Q69VD5|PNH1_ORYSJ Protein argonaute PNH1 OS=Oryza sativa subsp. japonica OX=39947 GN=PHN1 PE=2 SV=1
g1812.t1	sp|Q9FNR1|RBG3_ARATH	41.3	80	46	1	7	85	40	119	2.36E-11	67.8	sp|Q9FNR1|RBG3_ARATH Glycine-rich RNA-binding protein 3, mitochondrial OS=Arabidopsis thaliana OX=3702 GN=RBG3 PE=1 SV=1
g1814.t1	sp|A0A0B6VQ48|PAR1_ROSHC	56.5	62	27	0	26	87	158	219	5.40E-15	72.4	sp|A0A0B6VQ48|PAR1_ROSHC Phenylacetaldehyde reductase OS=Rosa hybrid cultivar OX=128735 GN=PAR PE=1 SV=1
g1815.t1	sp|Q9HSF6|RNH_HALSA	41.1	124	73	0	13	136	74	197	4.63E-26	100	sp|Q9HSF6|RNH_HALSA Ribonuclease HI OS=Halobacterium salinarum (strain ATCC 700922 / JCM 11081 / NRC-1) OX=64091 GN=rnhA PE=1 SV=1
g1816.t1	sp|Q9ZQ85|EFM_ARATH	55.2	362	91	71	1	324	1	329	2.55E-93	290	sp|Q9ZQ85|EFM_ARATH Myb family transcription factor EFM OS=Arabidopsis thaliana OX=3702 GN=EFM PE=1 SV=2
g1817.t1	sp|O48788|Y2267_ARATH	69.9	647	185	10	1	638	1	646	5.86E-231	659	sp|O48788|Y2267_ARATH Probable inactive receptor kinase At2g26730 OS=Arabidopsis thaliana OX=3702 GN=At2g26730 PE=1 SV=1
g1819.t1	sp|Q1EBV7|BASS2_ARATH	78.4	416	75	15	18	429	5	409	4.30E-219	610	sp|Q1EBV7|BASS2_ARATH Sodium/pyruvate cotransporter BASS2, chloroplastic OS=Arabidopsis thaliana OX=3702 GN=BASS2 PE=1 SV=1
g1820.t1	sp|Q9FUY2|LEUNG_ARATH	33.7	944	383	243	1	715	1	930	4.49E-128	405	sp|Q9FUY2|LEUNG_ARATH Transcriptional corepressor LEUNIG OS=Arabidopsis thaliana OX=3702 GN=LUG PE=1 SV=2
g1821.t1	sp|P0C2F6|RNHX1_ARATH	37.3	67	42	0	11	77	550	616	4.24E-05	43.1	sp|P0C2F6|RNHX1_ARATH Putative ribonuclease H protein At1g65750 OS=Arabidopsis thaliana OX=3702 GN=At1g65750 PE=3 SV=1
g1823.t1	sp|O81016|AB32G_ARATH	71.2	1397	307	96	1	1301	1	1397	0	1949	sp|O81016|AB32G_ARATH ABC transporter G family member 32 OS=Arabidopsis thaliana OX=3702 GN=ABCG32 PE=1 SV=1
g1824.t1	sp|Q0WP96|PGR_ARATH	66.3	279	94	0	12	290	10	288	3.22E-130	374	sp|Q0WP96|PGR_ARATH Protein PGR OS=Arabidopsis thaliana OX=3702 GN=PGR PE=2 SV=1
g1826.t1	sp|Q93YV6|2A5K_ARATH	62.5	507	183	7	1	507	1	500	1.00E-225	634	sp|Q93YV6|2A5K_ARATH Serine/threonine protein phosphatase 2A 57 kDa regulatory subunit B' kappa isoform OS=Arabidopsis thaliana OX=3702 GN=B'KAPPA PE=1 SV=1
g1828.t1	sp|Q9SJE2|FATB_ARATH	68.6	405	93	34	1	374	1	402	6.86E-190	534	sp|Q9SJE2|FATB_ARATH Palmitoyl-acyl carrier protein thioesterase, chloroplastic OS=Arabidopsis thaliana OX=3702 GN=FATB PE=1 SV=1
g1831.t1	sp|F4IVL6|GRV2_ARATH	75.5	2563	585	43	196	2739	10	2548	0	3676	sp|F4IVL6|GRV2_ARATH DnaJ homolog subfamily C GRV2 OS=Arabidopsis thaliana OX=3702 GN=GRV2 PE=1 SV=1
g1834.t1	sp|Q6NKW9|E138_ARATH	56.8	435	186	2	31	465	24	456	1.19E-178	512	sp|Q6NKW9|E138_ARATH Glucan endo-1,3-beta-glucosidase 8 OS=Arabidopsis thaliana OX=3702 GN=At1g64760 PE=2 SV=2
g1835.t1	sp|F6HH45|TRM52_VITVI	67	509	155	13	91	596	1	499	2.41E-229	647	sp|F6HH45|TRM52_VITVI tRNA (guanine(37)-N1)-methyltransferase 2 OS=Vitis vinifera OX=29760 GN=VIT_11s0016g04350 PE=3 SV=1
g1836.t1	sp|Q8GXJ1|HDA15_ARATH	63.8	520	173	15	33	549	45	552	5.16E-225	635	sp|Q8GXJ1|HDA15_ARATH Histone deacetylase 15 OS=Arabidopsis thaliana OX=3702 GN=HDA15 PE=1 SV=2
g1837.t1	sp|Q9FNN6|SRM1_ARATH	56.8	220	69	26	3	222	7	200	4.56E-62	201	sp|Q9FNN6|SRM1_ARATH Transcription factor SRM1 OS=Arabidopsis thaliana OX=3702 GN=SRM1 PE=1 SV=1
g1839.t1	sp|Q8W5R5|KN7D_ARATH	38	92	51	6	107	195	962	1050	3.76E-10	62	sp|Q8W5R5|KN7D_ARATH Kinesin-like protein KIN-7D, mitochondrial OS=Arabidopsis thaliana OX=3702 GN=KIN7D PE=2 SV=1
g1841.t1	sp|Q75V57|SAPK9_ORYSJ	68.6	35	11	0	31	65	83	117	7.90E-08	52.4	sp|Q75V57|SAPK9_ORYSJ Serine/threonine-protein kinase SAPK9 OS=Oryza sativa subsp. japonica OX=39947 GN=SAPK9 PE=1 SV=1
g1843.t1	sp|O24617|MSH2_ARATH	74	943	239	6	1	943	1	937	0	1398	sp|O24617|MSH2_ARATH DNA mismatch repair protein MSH2 OS=Arabidopsis thaliana OX=3702 GN=MSH2 PE=1 SV=1
g1847.t1	sp|A1YKT1|TCP18_ARATH	67.1	70	23	0	136	205	144	213	1.40E-18	90.5	sp|A1YKT1|TCP18_ARATH Transcription factor TCP18 OS=Arabidopsis thaliana OX=3702 GN=TCP18 PE=1 SV=1
g1849.t1	sp|Q8LPF0|TAF2_ARATH	57.2	1307	504	56	1	1271	1	1287	0	1380	sp|Q8LPF0|TAF2_ARATH Transcription initiation factor TFIID subunit 2 OS=Arabidopsis thaliana OX=3702 GN=TAF2 PE=2 SV=1
g1850.t1	sp|Q557M8|T2EA_DICDI	24.3	379	187	100	8	349	14	329	1.29E-14	79.3	sp|Q557M8|T2EA_DICDI General transcription factor IIE subunit 1 OS=Dictyostelium discoideum OX=44689 GN=gtf2e1-1 PE=3 SV=1
g1851.t1	sp|Q6NMF0|CLE13_ARATH	40.5	111	48	18	2	100	3	107	1.73E-13	63.9	sp|Q6NMF0|CLE13_ARATH CLAVATA3/ESR (CLE)-related protein 13 OS=Arabidopsis thaliana OX=3702 GN=CLE13 PE=2 SV=1
g1852.t1	sp|Q9FFR9|CHX18_ARATH	55.6	90	39	1	6	94	457	546	5.84E-23	94.7	sp|Q9FFR9|CHX18_ARATH Cation/H(+) antiporter 18 OS=Arabidopsis thaliana OX=3702 GN=CHX18 PE=2 SV=1
g1852.t2	sp|Q9FFR9|CHX18_ARATH	32.5	191	29	100	6	96	457	647	4.65E-19	83.6	sp|Q9FFR9|CHX18_ARATH Cation/H(+) antiporter 18 OS=Arabidopsis thaliana OX=3702 GN=CHX18 PE=2 SV=1
g1853.t1	sp|Q6K8D9|SKIPA_ORYSJ	70.4	609	155	25	37	636	1	593	3.13E-268	756	sp|Q6K8D9|SKIPA_ORYSJ SNW/SKI-interacting protein A OS=Oryza sativa subsp. japonica OX=39947 GN=SKIPA PE=1 SV=1
g1855.t1	sp|A6MGW7|OLE_LILLO	60.8	143	54	2	19	161	29	169	1.61E-55	175	sp|A6MGW7|OLE_LILLO Oleosin OS=Lilium longiflorum OX=4690 PE=1 SV=1
g1856.t1	sp|P08770|TRA1_MAIZE	24.5	584	377	64	114	654	194	756	2.44E-38	155	sp|P08770|TRA1_MAIZE Putative AC transposase OS=Zea mays OX=4577 PE=2 SV=2
g1857.t1	sp|Q84J78|SSBP_ARATH	35.4	147	80	15	66	203	46	186	3.87E-25	102	sp|Q84J78|SSBP_ARATH Single-stranded DNA-binding protein, mitochondrial OS=Arabidopsis thaliana OX=3702 GN=At4g11060 PE=2 SV=1
g1860.t1	sp|Q9LZM3|PPCS2_ARATH	67.5	277	86	4	21	295	33	307	2.04E-128	370	sp|Q9LZM3|PPCS2_ARATH Phosphopantothenate--cysteine ligase 2 OS=Arabidopsis thaliana OX=3702 GN=PPCS2 PE=2 SV=2
g1861.t1	sp|F4HTT6|CP26B_ARATH	61.3	292	91	22	39	321	35	313	3.25E-111	328	sp|F4HTT6|CP26B_ARATH Peptidyl-prolyl cis-trans isomerase CYP26-2, chloroplastic OS=Arabidopsis thaliana OX=3702 GN=CYP26-2 PE=2 SV=1
g1862.t1	sp|Q80YV2|NIPA_MOUSE	25.1	183	130	7	89	268	78	256	1.21E-11	71.2	sp|Q80YV2|NIPA_MOUSE Nuclear-interacting partner of ALK OS=Mus musculus OX=10090 GN=Zc3hc1 PE=1 SV=1
g1863.t1	sp|Q9T076|ENL2_ARATH	35.7	140	83	7	8	144	8	143	5.45E-22	94	sp|Q9T076|ENL2_ARATH Early nodulin-like protein 2 OS=Arabidopsis thaliana OX=3702 GN=At4g27520 PE=1 SV=1
g1864.t1	sp|Q84T03|RH27_ORYSJ	66.5	504	160	9	71	565	86	589	6.36E-239	673	sp|Q84T03|RH27_ORYSJ DEAD-box ATP-dependent RNA helicase 27 OS=Oryza sativa subsp. japonica OX=39947 GN=Os03g0802700 PE=3 SV=1
g1865.t1	sp|F4ICA0|KN8A_ARATH	63.2	747	223	52	1	722	1	720	1.42E-258	734	sp|F4ICA0|KN8A_ARATH Kinesin-like protein KIN-8A OS=Arabidopsis thaliana OX=3702 GN=KIN8A PE=3 SV=1
g1866.t1	sp|O22227|MIZ1_ARATH	49.7	183	73	19	52	223	123	297	3.34E-56	183	sp|O22227|MIZ1_ARATH Protein MIZU-KUSSEI 1 OS=Arabidopsis thaliana OX=3702 GN=MIZ1 PE=1 SV=1
g1867.t1	sp|P49592|NC2B_ARATH	78	127	26	2	1	125	28	154	2.39E-63	193	sp|P49592|NC2B_ARATH Protein Dr1 homolog OS=Arabidopsis thaliana OX=3702 GN=DR1 PE=1 SV=1
g1868.t1	sp|Q8GXN9|TGH_ARATH	61.1	814	294	23	1	812	1	793	8.94E-313	892	sp|Q8GXN9|TGH_ARATH G patch domain-containing protein TGH OS=Arabidopsis thaliana OX=3702 GN=TGH PE=1 SV=1
g1869.t1	sp|Q9SX33|ALA9_ARATH	69.2	1195	355	13	1	1186	1	1191	0	1639	sp|Q9SX33|ALA9_ARATH Putative phospholipid-transporting ATPase 9 OS=Arabidopsis thaliana OX=3702 GN=ALA9 PE=3 SV=1
g1870.t1	sp|Q6UD73|LYK3_MEDTR	55.1	225	82	19	6	226	398	607	5.41E-68	223	sp|Q6UD73|LYK3_MEDTR LysM domain receptor-like kinase 3 OS=Medicago truncatula OX=3880 GN=LYK3 PE=1 SV=1
g1871.t1	sp|Q9LI84|CML16_ARATH	56.3	151	66	0	6	156	7	157	2.41E-52	167	sp|Q9LI84|CML16_ARATH Probable calcium-binding protein CML16 OS=Arabidopsis thaliana OX=3702 GN=CML16 PE=2 SV=2
g1872.t1	sp|Q6UD73|LYK3_MEDTR	52.5	301	112	31	103	373	308	607	1.14E-84	272	sp|Q6UD73|LYK3_MEDTR LysM domain receptor-like kinase 3 OS=Medicago truncatula OX=3880 GN=LYK3 PE=1 SV=1
g1873.t1	sp|Q9LI84|CML16_ARATH	57	151	65	0	6	156	7	157	7.32E-54	171	sp|Q9LI84|CML16_ARATH Probable calcium-binding protein CML16 OS=Arabidopsis thaliana OX=3702 GN=CML16 PE=2 SV=2
g1876.t1	sp|Q6J9S1|RA211_ARATH	61.8	68	26	0	35	102	12	79	2.24E-23	96.3	sp|Q6J9S1|RA211_ARATH Ethylene-responsive transcription factor RAP2-11 OS=Arabidopsis thaliana OX=3702 GN=RAP2-11 PE=2 SV=1
g1877.t1	sp|P0C2F6|RNHX1_ARATH	29.7	111	72	6	57	167	249	353	2.02E-10	66.2	sp|P0C2F6|RNHX1_ARATH Putative ribonuclease H protein At1g65750 OS=Arabidopsis thaliana OX=3702 GN=At1g65750 PE=3 SV=1
g1878.t1	sp|Q9FN48|CAS_ARATH	65.5	391	129	6	1	389	1	387	2.47E-162	463	sp|Q9FN48|CAS_ARATH Calcium sensing receptor, chloroplastic OS=Arabidopsis thaliana OX=3702 GN=CAS PE=1 SV=1
g1879.t1	sp|Q9FN50|CPP1_ARATH	68.2	255	75	6	3	251	4	258	7.44E-119	342	sp|Q9FN50|CPP1_ARATH Protein CHAPERONE-LIKE PROTEIN OF POR1, chloroplastic OS=Arabidopsis thaliana OX=3702 GN=CPP1 PE=1 SV=1
g1880.t1	sp|Q9LPR6|TET11_ARATH	44.6	271	141	9	4	268	2	269	6.71E-79	242	sp|Q9LPR6|TET11_ARATH Tetraspanin-11 OS=Arabidopsis thaliana OX=3702 GN=TET11 PE=2 SV=1
g1881.t1	sp|Q84JC0|RRP8_ARATH	70.4	226	67	0	44	269	62	287	1.27E-114	333	sp|Q84JC0|RRP8_ARATH Ribosomal RNA-processing protein 8 OS=Arabidopsis thaliana OX=3702 GN=At5g40530 PE=2 SV=1
g1882.t1	sp|Q2V0Z5|MIS12_ARATH	39.3	242	133	14	1	235	1	235	1.57E-40	142	sp|Q2V0Z5|MIS12_ARATH Protein MIS12 homolog OS=Arabidopsis thaliana OX=3702 GN=MIS12 PE=3 SV=1
g1883.t1	sp|P94111|SSL12_ARATH	42.4	304	145	30	29	310	29	324	5.05E-67	216	sp|P94111|SSL12_ARATH Protein STRICTOSIDINE SYNTHASE-LIKE 12 OS=Arabidopsis thaliana OX=3702 GN=SSL12 PE=2 SV=2
g1884.t1	sp|Q9SGE9|SYFB_ARATH	73.4	601	140	20	1	593	1	589	1.64E-315	868	sp|Q9SGE9|SYFB_ARATH Phenylalanine--tRNA ligase beta subunit, cytoplasmic OS=Arabidopsis thaliana OX=3702 GN=At1g72550 PE=2 SV=1
g1885.t1	sp|Q9LEY9|NHP2_ARATH	75	156	38	1	1	156	1	155	2.16E-75	224	sp|Q9LEY9|NHP2_ARATH H/ACA ribonucleoprotein complex subunit 2-like protein OS=Arabidopsis thaliana OX=3702 GN=At5g08180 PE=1 SV=1
g1886.t1	sp|Q9C9B9|TTM1_ARATH	74.8	656	142	23	518	1169	6	642	0	942	sp|Q9C9B9|TTM1_ARATH Inorganic pyrophosphatase TTM1 OS=Arabidopsis thaliana OX=3702 GN=TTM1 PE=1 SV=1
g1888.t1	sp|G7JT50|AGUA_MEDTR	87.7	374	46	0	1	374	1	374	5.87E-261	712	sp|G7JT50|AGUA_MEDTR Agmatine deiminase OS=Medicago truncatula OX=3880 GN=AIH PE=1 SV=2
g1889.t1	sp|O75716|STK16_HUMAN	34.3	318	174	35	39	356	11	293	2.18E-51	176	sp|O75716|STK16_HUMAN Serine/threonine-protein kinase 16 OS=Homo sapiens OX=9606 GN=STK16 PE=1 SV=4
g1890.t1	sp|Q9SW07|GDU2_ARATH	35.9	92	43	16	15	97	28	112	3.03E-08	50.8	sp|Q9SW07|GDU2_ARATH Protein GLUTAMINE DUMPER 2 OS=Arabidopsis thaliana OX=3702 GN=GDU2 PE=2 SV=1
g1891.t1	sp|Q9SW07|GDU2_ARATH	35.9	92	43	16	15	97	28	112	3.03E-08	50.8	sp|Q9SW07|GDU2_ARATH Protein GLUTAMINE DUMPER 2 OS=Arabidopsis thaliana OX=3702 GN=GDU2 PE=2 SV=1
g1892.t1	sp|F4J6N7|SOFL3_ARATH	46.1	76	33	8	11	78	4	79	8.89E-06	45.8	sp|F4J6N7|SOFL3_ARATH Protein SOB FIVE-LIKE 3 OS=Arabidopsis thaliana OX=3702 GN=SOFL3 PE=2 SV=1
g1894.t1	sp|Q9C9C0|SPPA1_ARATH	68	610	189	6	51	654	67	676	8.70E-291	811	sp|Q9C9C0|SPPA1_ARATH Serine protease SPPA, chloroplastic OS=Arabidopsis thaliana OX=3702 GN=SPPA PE=2 SV=1
g1895.t1	sp|Q9C9C0|SPPA1_ARATH	49.4	156	63	16	18	157	334	489	1.10E-33	128	sp|Q9C9C0|SPPA1_ARATH Serine protease SPPA, chloroplastic OS=Arabidopsis thaliana OX=3702 GN=SPPA PE=2 SV=1
g1897.t1	sp|P0CH30|RING1_GOSHI	38.5	65	40	0	273	337	172	236	1.01E-05	50.4	sp|P0CH30|RING1_GOSHI E3 ubiquitin-protein ligase RING1 OS=Gossypium hirsutum OX=3635 GN=RING1 PE=1 SV=1
g1899.t1	sp|Q63625|PHRF1_RAT	25.4	209	130	26	22	222	101	291	7.61E-10	66.2	sp|Q63625|PHRF1_RAT PHD and RING finger domain-containing protein 1 OS=Rattus norvegicus OX=10116 GN=Phrf1 PE=1 SV=2
g1899.t2	sp|Q63625|PHRF1_RAT	25.4	209	130	26	22	222	101	291	7.26E-10	66.2	sp|Q63625|PHRF1_RAT PHD and RING finger domain-containing protein 1 OS=Rattus norvegicus OX=10116 GN=Phrf1 PE=1 SV=2
g1900.t1	sp|P0C2F6|RNHX1_ARATH	24.3	345	183	78	35	312	179	512	8.71E-16	81.6	sp|P0C2F6|RNHX1_ARATH Putative ribonuclease H protein At1g65750 OS=Arabidopsis thaliana OX=3702 GN=At1g65750 PE=3 SV=1
g1903.t1	sp|Q9LEZ3|BIM1_ARATH	48.1	540	214	66	1	519	1	495	5.92E-115	354	sp|Q9LEZ3|BIM1_ARATH Transcription factor BIM1 OS=Arabidopsis thaliana OX=3702 GN=BIM1 PE=1 SV=2
g1903.t2	sp|Q9LEZ3|BIM1_ARATH	48.1	539	214	66	1	517	1	495	2.21E-114	353	sp|Q9LEZ3|BIM1_ARATH Transcription factor BIM1 OS=Arabidopsis thaliana OX=3702 GN=BIM1 PE=1 SV=2
g1904.t1	sp|Q4V398|RRT1_ARATH	78.3	383	83	0	13	395	98	480	6.62E-225	628	sp|Q4V398|RRT1_ARATH Rhamnogalacturonan I rhamnosyltransferase 1 OS=Arabidopsis thaliana OX=3702 GN=RRT1 PE=1 SV=1
g1907.t1	sp|Q4V398|RRT1_ARATH	78.4	402	87	0	13	414	98	499	5.12E-238	661	sp|Q4V398|RRT1_ARATH Rhamnogalacturonan I rhamnosyltransferase 1 OS=Arabidopsis thaliana OX=3702 GN=RRT1 PE=1 SV=1
g1910.t1	sp|Q9SYI3|AB5B_ARATH	48.7	150	21	56	1	94	1063	1212	1.57E-31	119	sp|Q9SYI3|AB5B_ARATH ABC transporter B family member 5 OS=Arabidopsis thaliana OX=3702 GN=ABCB5 PE=3 SV=1
g1911.t1	sp|Q8LDR0|DOF54_ARATH	42.4	290	104	63	37	300	49	301	2.99E-43	153	sp|Q8LDR0|DOF54_ARATH Dof zinc finger protein DOF5.4 OS=Arabidopsis thaliana OX=3702 GN=DOF5.4 PE=2 SV=2
g1912.t1	sp|Q84WC6|UBP7_ARATH	78.4	51	11	0	29	79	48	98	1.25E-18	85.1	sp|Q84WC6|UBP7_ARATH Ubiquitin carboxyl-terminal hydrolase 7 OS=Arabidopsis thaliana OX=3702 GN=UBP7 PE=1 SV=1
g1914.t1	sp|Q9LEZ4|MBP2C_ARATH	34	324	174	40	3	292	7	324	6.26E-31	121	sp|Q9LEZ4|MBP2C_ARATH Protein MICROTUBULE BINDING PROTEIN 2C OS=Arabidopsis thaliana OX=3702 GN=MBP2C PE=1 SV=1
g1915.t1	sp|P50288|ASPG_LUPAL	79.1	325	59	9	2	320	3	324	8.83E-176	492	sp|P50288|ASPG_LUPAL Isoaspartyl peptidase/L-asparaginase OS=Lupinus albus OX=3870 PE=3 SV=1
g1916.t1	sp|Q9ZSD6|ASPG_LUPLU	81.4	323	60	0	2	324	3	325	5.64E-189	526	sp|Q9ZSD6|ASPG_LUPLU Isoaspartyl peptidase/L-asparaginase OS=Lupinus luteus OX=3873 PE=1 SV=1
g1917.t1	sp|Q949Q1|GAUTB_ARATH	74.6	535	134	2	1	533	1	535	1.73E-305	838	sp|Q949Q1|GAUTB_ARATH Hexosyltransferase GAUT11 OS=Arabidopsis thaliana OX=3702 GN=GAUT11 PE=1 SV=1
g1919.t1	sp|Q38876|AGL8_ARATH	68.5	238	70	5	1	233	1	238	3.87E-99	291	sp|Q38876|AGL8_ARATH Agamous-like MADS-box protein AGL8 OS=Arabidopsis thaliana OX=3702 GN=AGL8 PE=1 SV=1
g1920.t1	sp|Q7Y040|EJ2_SOLLC	61.5	247	75	20	1	228	1	246	4.17E-88	263	sp|Q7Y040|EJ2_SOLLC MADS-box protein EJ2 OS=Solanum lycopersicum OX=4081 GN=EJ2 PE=1 SV=1
g1922.t1	sp|P0C2F6|RNHX1_ARATH	24.2	273	175	32	13	279	165	411	6.28E-13	72.8	sp|P0C2F6|RNHX1_ARATH Putative ribonuclease H protein At1g65750 OS=Arabidopsis thaliana OX=3702 GN=At1g65750 PE=3 SV=1
g1923.t1	sp|Q9LMK7|RBP1A_ARATH	76	50	7	5	62	106	53	102	7.94E-16	73.9	sp|Q9LMK7|RBP1A_ARATH Ran-binding protein 1 homolog a OS=Arabidopsis thaliana OX=3702 GN=RANBP1A PE=1 SV=1
g1926.t1	sp|Q94JW8|SPL6_ARATH	62.7	134	41	9	65	195	71	198	1.41E-43	161	sp|Q94JW8|SPL6_ARATH Squamosa promoter-binding-like protein 6 OS=Arabidopsis thaliana OX=3702 GN=SPL6 PE=1 SV=2
g1928.t1	sp|Q9FNU2|AB25B_ORYSJ	77.5	627	129	12	6	631	10	625	0	914	sp|Q9FNU2|AB25B_ORYSJ ABC transporter B family member 25 OS=Oryza sativa subsp. japonica OX=39947 GN=ABCB25 PE=2 SV=1
g1929.t1	sp|Q9FZ81|RBL12_ARATH	64.3	235	81	3	101	332	100	334	2.67E-97	294	sp|Q9FZ81|RBL12_ARATH RHOMBOID-like protein 12, mitochondrial OS=Arabidopsis thaliana OX=3702 GN=RBL12 PE=2 SV=1
g1930.t1	sp|Q7M3S9|RNGB_DICDI	23.8	421	240	81	5	413	2	353	1.98E-26	118	sp|Q7M3S9|RNGB_DICDI RING finger protein B OS=Dictyostelium discoideum OX=44689 GN=rngB PE=2 SV=2
g1931.t1	sp|Q9FME3|TCP5_ARATH	79.8	89	18	0	45	133	38	126	1.56E-41	150	sp|Q9FME3|TCP5_ARATH Transcription factor TCP5 OS=Arabidopsis thaliana OX=3702 GN=TCP5 PE=1 SV=1
g1934.t1	sp|Q9FME2|NTF2_ARATH	51.5	373	158	23	54	416	40	399	1.19E-93	294	sp|Q9FME2|NTF2_ARATH Nuclear transport factor 2 OS=Arabidopsis thaliana OX=3702 GN=NTF2 PE=1 SV=1
g1935.t1	sp|Q9C907|GDPD5_ARATH	73.8	382	100	0	11	392	8	389	7.69E-211	587	sp|Q9C907|GDPD5_ARATH Glycerophosphodiester phosphodiesterase GDPD5 OS=Arabidopsis thaliana OX=3702 GN=GDPD5 PE=2 SV=1
g1936.t1	sp|Q9SD82|RFA1B_ARATH	69.1	606	178	9	1	604	1	599	1.80E-303	839	sp|Q9SD82|RFA1B_ARATH Replication protein A 70 kDa DNA-binding subunit B OS=Arabidopsis thaliana OX=3702 GN=RPA1B PE=3 SV=1
g1938.t1	sp|Q9SRX2|RL191_ARATH	91.5	47	4	0	41	87	129	175	6.07E-18	77.4	sp|Q9SRX2|RL191_ARATH 60S ribosomal protein L19-1 OS=Arabidopsis thaliana OX=3702 GN=RPL19A PE=2 SV=1
g1939.t1	sp|Q9SIK7|PSNB_ARATH	59.2	429	113	62	1	425	1	371	5.60E-137	402	sp|Q9SIK7|PSNB_ARATH Presenilin-like protein At2g29900 OS=Arabidopsis thaliana OX=3702 GN=At2g29900 PE=2 SV=1
g1940.t1	sp|Q9FNR1|RBG3_ARATH	65.6	131	39	6	41	170	1	126	9.33E-48	165	sp|Q9FNR1|RBG3_ARATH Glycine-rich RNA-binding protein 3, mitochondrial OS=Arabidopsis thaliana OX=3702 GN=RBG3 PE=1 SV=1
g1941.t1	sp|Q948U0|RBOHA_SOLTU	48.7	781	345	56	77	814	196	963	8.02E-255	737	sp|Q948U0|RBOHA_SOLTU Respiratory burst oxidase homolog protein A OS=Solanum tuberosum OX=4113 GN=RBOHA PE=1 SV=1
g1943.t1	sp|Q9C911|JJJ1_ARATH	49.8	673	251	87	3	638	7	629	9.75E-153	458	sp|Q9C911|JJJ1_ARATH DNAJ protein JJJ1 homolog OS=Arabidopsis thaliana OX=3702 GN=JJJ1 PE=1 SV=1
g1944.t1	sp|Q8RX28|HDA5_ARATH	63	638	221	15	41	669	24	655	2.35E-294	821	sp|Q8RX28|HDA5_ARATH Histone deacetylase 5 OS=Arabidopsis thaliana OX=3702 GN=HDA5 PE=1 SV=1
g1945.t1	sp|Q8H1E7|NOF1_ARATH	56.4	610	243	23	123	713	149	754	2.37E-230	663	sp|Q8H1E7|NOF1_ARATH Protein NUCLEOLAR FACTOR 1 OS=Arabidopsis thaliana OX=3702 GN=NOF1 PE=1 SV=1
g1946.t1	sp|Q9SZK1|PP355_ARATH	36	100	63	1	8	107	255	353	8.43E-16	74.7	sp|Q9SZK1|PP355_ARATH Pentatricopeptide repeat-containing protein At4g38010 OS=Arabidopsis thaliana OX=3702 GN=PCMP-E45 PE=3 SV=1
g1947.t1	sp|Q8GWP5|RIBD_ARATH	54.2	391	161	18	14	393	42	425	3.49E-134	394	sp|Q8GWP5|RIBD_ARATH Riboflavin biosynthesis protein PYRD, chloroplastic OS=Arabidopsis thaliana OX=3702 GN=PYRD PE=1 SV=1
g1948.t1	sp|Q9FEE2|TON2_ARATH	90	471	43	4	1	468	1	470	1.61E-315	858	sp|Q9FEE2|TON2_ARATH Probable serine/threonine-protein phosphatase 2A regulatory subunit B'' subunit TON2 OS=Arabidopsis thaliana OX=3702 GN=TON2 PE=1 SV=1
g1951.t1	sp|Q9FNQ2|PDCB1_ARATH	66.7	111	35	2	3	112	2	111	1.65E-43	147	sp|Q9FNQ2|PDCB1_ARATH PLASMODESMATA CALLOSE-BINDING PROTEIN 1 OS=Arabidopsis thaliana OX=3702 GN=PDCB1 PE=1 SV=1
g1952.t1	sp|Q94AH1|CAND2_ARATH	55.8	242	75	32	131	340	59	300	3.63E-88	270	sp|Q94AH1|CAND2_ARATH Protein CANDIDATE G-PROTEIN COUPLED RECEPTOR 2 OS=Arabidopsis thaliana OX=3702 GN=CAND2 PE=1 SV=1
g1953.t1	sp|Q9SBQ9|F3PH_PETHY	71.4	479	136	1	31	508	33	511	4.50E-255	708	sp|Q9SBQ9|F3PH_PETHY Flavonoid 3'-monooxygenase OS=Petunia hybrida OX=4102 GN=CYP75B2 PE=2 SV=1
g1954.t1	sp|Q9SBQ9|F3PH_PETHY	72	479	133	1	31	508	33	511	1.66E-257	714	sp|Q9SBQ9|F3PH_PETHY Flavonoid 3'-monooxygenase OS=Petunia hybrida OX=4102 GN=CYP75B2 PE=2 SV=1
g1957.t1	sp|P37222|MAOC_SOLLC	65.7	35	12	0	30	64	229	263	1.79E-08	53.1	sp|P37222|MAOC_SOLLC NADP-dependent malic enzyme, chloroplastic (Fragment) OS=Solanum lycopersicum OX=4081 PE=2 SV=1
g1958.t1	sp|Q84JU4|IBR5_ARATH	65.8	117	37	3	1	114	1	117	2.86E-50	162	sp|Q84JU4|IBR5_ARATH Protein-tyrosine-phosphatase IBR5 OS=Arabidopsis thaliana OX=3702 GN=IBR5 PE=1 SV=1
g1959.t1	sp|P42730|CLPB1_ARATH	82.7	915	149	9	1	914	1	907	0	1448	sp|P42730|CLPB1_ARATH Chaperone protein ClpB1 OS=Arabidopsis thaliana OX=3702 GN=CLPB1 PE=1 SV=2
g1964.t1	sp|Q39017|DGK1_ARATH	73.5	733	185	9	1	729	1	728	0	1090	sp|Q39017|DGK1_ARATH Diacylglycerol kinase 1 OS=Arabidopsis thaliana OX=3702 GN=DGK1 PE=1 SV=2
g1966.t1	sp|Q96558|UGDH1_SOYBN	75.5	473	115	1	1	473	1	472	3.83E-268	739	sp|Q96558|UGDH1_SOYBN UDP-glucose 6-dehydrogenase 1 OS=Glycine max OX=3847 GN=UGD1 PE=2 SV=1
g1967.t1	sp|O65499|ZAT3_ARATH	41.9	124	50	22	327	450	161	262	1.54E-19	92	sp|O65499|ZAT3_ARATH Zinc finger protein ZAT3 OS=Arabidopsis thaliana OX=3702 GN=ZAT3 PE=1 SV=1
g1969.t1	sp|Q9S7P9|SNP33_ARATH	61.9	302	107	8	139	438	5	300	4.99E-108	324	sp|Q9S7P9|SNP33_ARATH SNAP25 homologous protein SNAP33 OS=Arabidopsis thaliana OX=3702 GN=SNAP33 PE=1 SV=1
g1970.t1	sp|Q9FF10|HPSE1_ARATH	63.2	527	187	7	49	574	22	542	5.46E-252	709	sp|Q9FF10|HPSE1_ARATH Heparanase-like protein 1 OS=Arabidopsis thaliana OX=3702 GN=At5g07830 PE=2 SV=1
g1975.t1	sp|Q8GWR0|COX11_ARATH	81.7	169	29	2	51	219	90	256	1.21E-95	285	sp|Q8GWR0|COX11_ARATH Cytochrome c oxidase assembly protein COX11, mitochondrial OS=Arabidopsis thaliana OX=3702 GN=COX11 PE=2 SV=1
g1977.t1	sp|Q9BY12|SCAPE_HUMAN	34.7	147	88	8	1398	1544	1211	1349	1.59E-17	93.2	sp|Q9BY12|SCAPE_HUMAN S phase cyclin A-associated protein in the endoplasmic reticulum OS=Homo sapiens OX=9606 GN=SCAPER PE=1 SV=2
g1981.t1	sp|C0LGJ1|Y1743_ARATH	65.1	1072	361	13	14	1076	22	1089	4.08E-278	812	sp|C0LGJ1|Y1743_ARATH Probable LRR receptor-like serine/threonine-protein kinase At1g74360 OS=Arabidopsis thaliana OX=3702 GN=At1g74360 PE=1 SV=1
g1985.t1	sp|Q9M015|Y5161_ARATH	47.7	174	87	4	1	174	1	170	9.59E-51	163	sp|Q9M015|Y5161_ARATH Uncharacterized protein At5g01610 OS=Arabidopsis thaliana OX=3702 GN=At5g01610 PE=1 SV=1
g1986.t1	sp|P0C2F6|RNHX1_ARATH	50.9	55	27	0	141	195	475	529	1.29E-07	54.3	sp|P0C2F6|RNHX1_ARATH Putative ribonuclease H protein At1g65750 OS=Arabidopsis thaliana OX=3702 GN=At1g65750 PE=3 SV=1
g1987.t1	sp|P24922|IF5A2_NICPL	97.5	159	4	0	1	159	1	159	4.79E-110	312	sp|P24922|IF5A2_NICPL Eukaryotic translation initiation factor 5A-2 OS=Nicotiana plumbaginifolia OX=4092 GN=EIF-5A2 PE=2 SV=1
g1989.t1	sp|F4ICB6|IBS1_ARATH	63.9	709	225	31	1	679	1	708	0.00E+00	861	sp|F4ICB6|IBS1_ARATH Protein IMPAIRED IN BABA-INDUCED STERILITY 1 OS=Arabidopsis thaliana OX=3702 GN=IBS1 PE=3 SV=1
g1990.t1	sp|Q9FLQ7|FH20_ARATH	61.1	1662	458	188	1	1498	1	1638	0	1096	sp|Q9FLQ7|FH20_ARATH Formin-like protein 20 OS=Arabidopsis thaliana OX=3702 GN=FH20 PE=2 SV=3
g1993.t1	sp|Q9FT92|Y5843_ARATH	58.9	56	22	1	20	75	207	261	2.57E-15	72.8	sp|Q9FT92|Y5843_ARATH Uncharacterized protein At5g08430 OS=Arabidopsis thaliana OX=3702 GN=At5g08430 PE=1 SV=2
g1994.t1	sp|Q9FLJ8|Y5613_ARATH	58.2	797	309	24	48	828	26	814	1.19E-302	857	sp|Q9FLJ8|Y5613_ARATH Probable receptor-like protein kinase At5g61350 OS=Arabidopsis thaliana OX=3702 GN=At5g61350 PE=2 SV=1
g1996.t1	sp|Q93YP0|UEV1A_ARATH	76.2	105	25	0	1	105	36	140	1.37E-58	180	sp|Q93YP0|UEV1A_ARATH Ubiquitin-conjugating enzyme E2 variant 1A OS=Arabidopsis thaliana OX=3702 GN=UEV1A PE=1 SV=1
g2001.t1	sp|Q9CA75|XXT5_ARATH	80.4	453	74	15	1	439	1	452	9.61E-276	756	sp|Q9CA75|XXT5_ARATH Probable xyloglucan 6-xylosyltransferase 5 OS=Arabidopsis thaliana OX=3702 GN=XXT5 PE=1 SV=1
g2002.t1	sp|Q9FLJ6|PP439_ARATH	69.2	415	127	1	46	459	37	451	9.25E-134	399	sp|Q9FLJ6|PP439_ARATH Pentatricopeptide repeat-containing protein At5g61370, mitochondrial OS=Arabidopsis thaliana OX=3702 GN=At5g61370 PE=2 SV=1
g2004.t1	sp|Q8LGI8|NAA20_ARATH	91.7	24	2	0	5	28	102	125	1.67E-06	49.3	sp|Q8LGI8|NAA20_ARATH N-terminal acetyltransferase B complex catalytic subunit NAA20 OS=Arabidopsis thaliana OX=3702 GN=NAA20 PE=1 SV=1
g2004.t2	sp|Q8LGI8|NAA20_ARATH	91.7	24	2	0	5	28	102	125	5.41E-07	49.3	sp|Q8LGI8|NAA20_ARATH N-terminal acetyltransferase B complex catalytic subunit NAA20 OS=Arabidopsis thaliana OX=3702 GN=NAA20 PE=1 SV=1
g2005.t1	sp|Q9FI80|PP425_ARATH	39.5	564	312	29	5	547	12	567	6.07E-104	329	sp|Q9FI80|PP425_ARATH Pentatricopeptide repeat-containing protein At5g48910 OS=Arabidopsis thaliana OX=3702 GN=PCMP-H38 PE=2 SV=1
g2006.t1	sp|Q9LKL2|APRR1_ARATH	49.4	646	195	132	24	577	8	613	1.03E-157	468	sp|Q9LKL2|APRR1_ARATH Two-component response regulator-like APRR1 OS=Arabidopsis thaliana OX=3702 GN=APRR1 PE=1 SV=1
g2008.t1	sp|Q0V842|NEN2_ARATH	54.5	497	200	26	7	496	10	487	4.52E-168	486	sp|Q0V842|NEN2_ARATH Protein NEN2 OS=Arabidopsis thaliana OX=3702 GN=NEN2 PE=2 SV=1
g2009.t1	sp|Q93Z92|RING4_ARATH	84.1	44	7	0	73	116	198	241	2.55E-19	85.1	sp|Q93Z92|RING4_ARATH E3 ubiquitin-protein ligase At4g11680 OS=Arabidopsis thaliana OX=3702 GN=At4g11680 PE=2 SV=1
g2011.t1	sp|Q8LBA0|NIPL2_ARATH	55.3	152	63	5	68	218	74	221	1.91E-53	174	sp|Q8LBA0|NIPL2_ARATH NEP1-interacting protein-like 2 OS=Arabidopsis thaliana OX=3702 GN=ATL24 PE=1 SV=2
g2013.t1	sp|Q43157|RPE_SPIOL	89.7	281	23	6	7	281	5	285	1.40E-172	481	sp|Q43157|RPE_SPIOL Ribulose-phosphate 3-epimerase, chloroplastic OS=Spinacia oleracea OX=3562 GN=RPE PE=1 SV=1
g2014.t1	sp|Q9M5Q1|FUT1_PEA	96.8	566	14	4	1	563	1	565	0	1111	sp|Q9M5Q1|FUT1_PEA Galactoside 2-alpha-L-fucosyltransferase OS=Pisum sativum OX=3888 GN=FT1 PE=2 SV=1
g2015.t1	sp|Q8GWE6|EER5_ARATH	79.2	24	5	0	39	62	110	133	6.33E-06	45.8	sp|Q8GWE6|EER5_ARATH Enhanced ethylene response protein 5 OS=Arabidopsis thaliana OX=3702 GN=EER5 PE=1 SV=1
g2016.t1	sp|Q9C7N4|GDL15_ARATH	54.2	83	31	7	146	225	11	89	1.40E-16	82	sp|Q9C7N4|GDL15_ARATH GDSL esterase/lipase At1g29670 OS=Arabidopsis thaliana OX=3702 GN=At1g29670 PE=2 SV=1
g2017.t1	sp|Q9FLJ2|NC100_ARATH	59.4	357	118	27	1	351	1	336	1.87E-137	397	sp|Q9FLJ2|NC100_ARATH NAC domain-containing protein 100 OS=Arabidopsis thaliana OX=3702 GN=NAC100 PE=2 SV=1
g2019.t1	sp|P42730|CLPB1_ARATH	86.3	913	118	7	1	912	1	907	0	1510	sp|P42730|CLPB1_ARATH Chaperone protein ClpB1 OS=Arabidopsis thaliana OX=3702 GN=CLPB1 PE=1 SV=2
g2020.t1	sp|Q7X9I0|AGL65_ARATH	59.6	250	88	13	26	271	1	241	2.35E-86	270	sp|Q7X9I0|AGL65_ARATH Agamous-like MADS-box protein AGL65 OS=Arabidopsis thaliana OX=3702 GN=AGL65 PE=1 SV=1
g2023.t1	sp|Q9CA68|GDL31_ARATH	70.3	364	104	4	1	362	1	362	2.73E-188	527	sp|Q9CA68|GDL31_ARATH GDSL esterase/lipase At1g74460 OS=Arabidopsis thaliana OX=3702 GN=At1g74460 PE=2 SV=1
g2024.t1	sp|Q9ZS34|CHLP_TOBAC	84.1	465	70	4	1	462	1	464	3.77E-286	783	sp|Q9ZS34|CHLP_TOBAC Geranylgeranyl diphosphate reductase, chloroplastic OS=Nicotiana tabacum OX=4097 GN=CHLP PE=2 SV=1
g2025.t1	sp|Q5NCR9|NSRP1_MOUSE	39.6	187	96	17	59	236	8	186	7.73E-20	94.4	sp|Q5NCR9|NSRP1_MOUSE Nuclear speckle splicing regulatory protein 1 OS=Mus musculus OX=10090 GN=Nsrp1 PE=1 SV=1
g2026.t1	sp|Q9M4A2|SPO11_ARATH	67	364	116	4	1	364	1	360	2.73E-180	507	sp|Q9M4A2|SPO11_ARATH Meiotic recombination protein SPO11-1 OS=Arabidopsis thaliana OX=3702 GN=SPO11-1 PE=1 SV=1
g2027.t1	sp|Q9LK64|AB3C_ARATH	61.8	152	25	33	1	119	669	820	2.45E-50	175	sp|Q9LK64|AB3C_ARATH ABC transporter C family member 3 OS=Arabidopsis thaliana OX=3702 GN=ABCC3 PE=1 SV=1
g2027.t2	sp|Q9LK64|AB3C_ARATH	61.8	152	25	33	1	119	669	820	1.42E-49	175	sp|Q9LK64|AB3C_ARATH ABC transporter C family member 3 OS=Arabidopsis thaliana OX=3702 GN=ABCC3 PE=1 SV=1
g2028.t1	sp|Q9LK64|AB3C_ARATH	54.1	222	63	39	1	183	427	648	8.34E-64	215	sp|Q9LK64|AB3C_ARATH ABC transporter C family member 3 OS=Arabidopsis thaliana OX=3702 GN=ABCC3 PE=1 SV=1
g2028.t2	sp|Q9LK64|AB3C_ARATH	56.2	292	85	43	16	268	361	648	1.08E-91	299	sp|Q9LK64|AB3C_ARATH ABC transporter C family member 3 OS=Arabidopsis thaliana OX=3702 GN=ABCC3 PE=1 SV=1
g2029.t1	sp|Q8GYM2|PP393_ARATH	41.1	263	146	9	6	264	17	274	6.09E-55	198	sp|Q8GYM2|PP393_ARATH Pentatricopeptide repeat-containing protein At5g18950 OS=Arabidopsis thaliana OX=3702 GN=At5g18950 PE=2 SV=2
g2030.t1	sp|Q9SN86|MDHP_ARATH	75.4	391	85	11	66	456	22	401	7.90E-192	541	sp|Q9SN86|MDHP_ARATH Malate dehydrogenase, chloroplastic OS=Arabidopsis thaliana OX=3702 GN=At3g47520 PE=1 SV=1
g2031.t1	sp|Q9SN85|PP267_ARATH	61.7	588	221	4	54	637	4	591	1.59E-260	731	sp|Q9SN85|PP267_ARATH Pentatricopeptide repeat-containing protein At3g47530 OS=Arabidopsis thaliana OX=3702 GN=PCMP-H76 PE=2 SV=1
g2034.t1	sp|Q9M9U9|RKD1_ARATH	70.4	115	34	0	134	248	125	239	9.70E-47	159	sp|Q9M9U9|RKD1_ARATH Protein RKD1 OS=Arabidopsis thaliana OX=3702 GN=RKD1 PE=3 SV=1
g2036.t1	sp|Q8L557|EM514_ARATH	66.1	118	37	3	33	150	56	170	1.56E-49	161	sp|Q8L557|EM514_ARATH Protein EMBRYO DEFECTIVE 514 OS=Arabidopsis thaliana OX=3702 GN=EMB514 PE=1 SV=1
g2037.t1	sp|Q9LYP1|RBL3_ARATH	61.9	97	37	0	1	97	242	338	2.66E-40	140	sp|Q9LYP1|RBL3_ARATH RHOMBOID-like protein 3 OS=Arabidopsis thaliana OX=3702 GN=RBL3 PE=2 SV=1
g2038.t1	sp|Q2Q493|MIF3_ARATH	78.8	52	11	0	78	129	24	75	6.07E-26	96.3	sp|Q2Q493|MIF3_ARATH Mini zinc finger protein 3 OS=Arabidopsis thaliana OX=3702 GN=MIF3 PE=1 SV=1
g2040.t1	sp|P81392|MYB06_ANTMA	49.8	327	140	24	1	325	1	305	1.11E-93	285	sp|P81392|MYB06_ANTMA Myb-related protein 306 OS=Antirrhinum majus OX=4151 GN=MYB306 PE=2 SV=1
g2041.t1	sp|Q02909|CAPP1_SOYBN	92.3	39	3	0	10	48	290	328	3.88E-15	76.3	sp|Q02909|CAPP1_SOYBN Phosphoenolpyruvate carboxylase, housekeeping isozyme OS=Glycine max OX=3847 GN=PPC16 PE=2 SV=1
g2043.t1	sp|Q9CA54|PP122_ARATH	67.4	638	205	3	12	649	9	643	5.94E-262	737	sp|Q9CA54|PP122_ARATH Pentatricopeptide repeat-containing protein At1g74630 OS=Arabidopsis thaliana OX=3702 GN=PCMP-H71 PE=2 SV=1
g2044.t1	sp|Q9CA58|PP120_ARATH	66.4	128	43	0	5	132	5	132	3.17E-47	183	sp|Q9CA58|PP120_ARATH Putative pentatricopeptide repeat-containing protein At1g74580 OS=Arabidopsis thaliana OX=3702 GN=At1g74580 PE=3 SV=1
g2045.t1	sp|Q15650|TRIP4_HUMAN	29.2	367	191	69	1	321	1	344	6.09E-22	100	sp|Q15650|TRIP4_HUMAN Activating signal cointegrator 1 OS=Homo sapiens OX=9606 GN=TRIP4 PE=1 SV=4
g2046.t1	sp|Q8LC68|NRP2_ARATH	72.2	227	61	2	1	226	1	226	1.84E-112	326	sp|Q8LC68|NRP2_ARATH NAP1-related protein 2 OS=Arabidopsis thaliana OX=3702 GN=NRP2 PE=1 SV=2
g2047.t1	sp|Q9LXA5|LRK91_ARATH	49.4	449	220	7	10	452	187	634	1.64E-135	409	sp|Q9LXA5|LRK91_ARATH L-type lectin-domain containing receptor kinase IX.1 OS=Arabidopsis thaliana OX=3702 GN=LECRK91 PE=1 SV=1
g2048.t1	sp|Q38912|RAC3_ARATH	48.4	95	19	30	52	116	89	183	5.76E-17	77.8	sp|Q38912|RAC3_ARATH Rac-like GTP-binding protein ARAC3 OS=Arabidopsis thaliana OX=3702 GN=ARAC3 PE=1 SV=1
g2049.t1	sp|P27880|HSP12_MEDSA	82.3	158	22	6	1	152	1	158	1.37E-84	248	sp|P27880|HSP12_MEDSA 18.2 kDa class I heat shock protein OS=Medicago sativa OX=3879 GN=HSP18.2 PE=2 SV=1
g2050.t1	sp|Q9LM24|FL1L_ARATH	51.2	84	41	0	98	181	185	268	3.16E-14	75.9	sp|Q9LM24|FL1L_ARATH Protein FLOURY 1-like OS=Arabidopsis thaliana OX=3702 GN=At1g18265 PE=2 SV=1
g2051.t1	sp|Q0WM29|MMSA_ARATH	77.7	533	117	2	4	536	76	606	4.11E-303	835	sp|Q0WM29|MMSA_ARATH Methylmalonate-semialdehyde dehydrogenase [acylating], mitochondrial OS=Arabidopsis thaliana OX=3702 GN=ALDH6B2 PE=1 SV=2
g2052.t1	sp|Q9S7V4|HA22A_ARATH	40.1	147	80	8	10	151	8	151	3.85E-24	102	sp|Q9S7V4|HA22A_ARATH HVA22-like protein a OS=Arabidopsis thaliana OX=3702 GN=HVA22A PE=2 SV=1
g2052.t2	sp|Q9S7V4|HA22A_ARATH	40.1	147	80	8	10	151	8	151	3.88E-24	102	sp|Q9S7V4|HA22A_ARATH HVA22-like protein a OS=Arabidopsis thaliana OX=3702 GN=HVA22A PE=2 SV=1
g2053.t1	sp|Q9S7C0|HSP7O_ARATH	50.3	376	121	66	1	311	271	645	2.80E-95	317	sp|Q9S7C0|HSP7O_ARATH Heat shock 70 kDa protein 14 OS=Arabidopsis thaliana OX=3702 GN=HSP70-14 PE=1 SV=1
g2054.t1	sp|F4HQD4|HSP7P_ARATH	80.9	188	36	0	440	627	67	254	8.25E-97	318	sp|F4HQD4|HSP7P_ARATH Heat shock 70 kDa protein 15 OS=Arabidopsis thaliana OX=3702 GN=HSP70-15 PE=1 SV=1
g2055.t1	sp|Q9S7V4|HA22A_ARATH	37.1	151	88	7	6	149	8	158	2.96E-26	106	sp|Q9S7V4|HA22A_ARATH HVA22-like protein a OS=Arabidopsis thaliana OX=3702 GN=HVA22A PE=2 SV=1
g2056.t1	sp|A0A2R6P624|F3GT2_ACTCC	35.8	455	233	59	1	399	1	452	2.02E-89	280	sp|A0A2R6P624|F3GT2_ACTCC Flavonol 3-O-glucosyltransferase F3GT2 OS=Actinidia chinensis var. chinensis OX=1590841 GN=F3GT2 PE=1 SV=1
g2058.t1	sp|O82225|GGP5_ARATH	52.1	242	114	2	11	250	6	247	4.99E-88	265	sp|O82225|GGP5_ARATH Gamma-glutamyl peptidase 5 OS=Arabidopsis thaliana OX=3702 GN=GGP5 PE=2 SV=1
g2062.t1	sp|Q8S944|DRP3A_ARATH	69.9	768	216	15	3	764	26	784	0	1027	sp|Q8S944|DRP3A_ARATH Dynamin-related protein 3A OS=Arabidopsis thaliana OX=3702 GN=DRP3A PE=1 SV=2
g2063.t1	sp|Q8GXL7|GAT24_ARATH	58.9	185	66	10	35	211	79	261	7.84E-57	189	sp|Q8GXL7|GAT24_ARATH GATA transcription factor 24 OS=Arabidopsis thaliana OX=3702 GN=GATA24 PE=1 SV=2
g2073.t1	sp|Q8LBN7|COSA_ARATH	81.7	82	15	0	1	82	1	82	2.83E-42	135	sp|Q8LBN7|COSA_ARATH Costars family protein At4g33640 OS=Arabidopsis thaliana OX=3702 GN=At4g33640 PE=1 SV=1
g2074.t1	sp|F4KDN0|HEN4_ARATH	31.7	832	281	287	24	599	46	846	1.18E-83	282	sp|F4KDN0|HEN4_ARATH KH domain-containing protein HEN4 OS=Arabidopsis thaliana OX=3702 GN=HEN4 PE=1 SV=1
g2075.t1	sp|Q07204|F16P1_BRANA	47.5	326	147	24	48	356	91	409	3.26E-91	282	sp|Q07204|F16P1_BRANA Fructose-1,6-bisphosphatase, chloroplastic OS=Brassica napus OX=3708 GN=FBP PE=2 SV=1
g2076.t1	sp|Q8S8F9|NIC1_ARATH	64.2	232	82	1	9	239	11	242	6.25E-113	327	sp|Q8S8F9|NIC1_ARATH Nicotinamidase 1 OS=Arabidopsis thaliana OX=3702 GN=NIC1 PE=1 SV=1
g2077.t1	sp|Q93YW0|EXEC1_ARATH	50.4	663	234	95	104	725	66	674	9.67E-197	577	sp|Q93YW0|EXEC1_ARATH Protein EXECUTER 1, chloroplastic OS=Arabidopsis thaliana OX=3702 GN=EX1 PE=1 SV=1
g2078.t1	sp|Q8H183|BUP1_ARATH	74.3	393	96	5	17	404	12	404	5.48E-220	611	sp|Q8H183|BUP1_ARATH Beta-ureidopropionase OS=Arabidopsis thaliana OX=3702 GN=PYD3 PE=1 SV=1
g2079.t1	sp|Q8H183|BUP1_ARATH	79.9	403	80	1	5	407	7	408	1.71E-247	681	sp|Q8H183|BUP1_ARATH Beta-ureidopropionase OS=Arabidopsis thaliana OX=3702 GN=PYD3 PE=1 SV=1
g2080.t2	sp|Q940D0|ARR1_ARATH	55.6	36	16	0	138	173	27	62	2.44E-05	48.5	sp|Q940D0|ARR1_ARATH Two-component response regulator ARR1 OS=Arabidopsis thaliana OX=3702 GN=ARR1 PE=1 SV=2
g2082.t1	sp|Q940D0|ARR1_ARATH	55.6	36	16	0	138	173	27	62	2.44E-05	48.5	sp|Q940D0|ARR1_ARATH Two-component response regulator ARR1 OS=Arabidopsis thaliana OX=3702 GN=ARR1 PE=1 SV=2
g2085.t1	sp|Q940D0|ARR1_ARATH	55.6	36	16	0	138	173	27	62	2.44E-05	48.5	sp|Q940D0|ARR1_ARATH Two-component response regulator ARR1 OS=Arabidopsis thaliana OX=3702 GN=ARR1 PE=1 SV=2
g2090.t1	sp|Q93Z00|TCP14_ARATH	43	344	94	102	93	372	108	413	3.91E-51	183	sp|Q93Z00|TCP14_ARATH Transcription factor TCP14 OS=Arabidopsis thaliana OX=3702 GN=TCP14 PE=1 SV=1
g2093.t1	sp|Q9SN74|BH047_ARATH	39.9	218	105	26	17	214	24	235	4.14E-32	119	sp|Q9SN74|BH047_ARATH Transcription factor bHLH47 OS=Arabidopsis thaliana OX=3702 GN=BHLH47 PE=1 SV=1
g2094.t1	sp|Q9S7V4|HA22A_ARATH	71.4	161	46	0	7	167	2	162	1.66E-84	249	sp|Q9S7V4|HA22A_ARATH HVA22-like protein a OS=Arabidopsis thaliana OX=3702 GN=HVA22A PE=2 SV=1
g2095.t1	sp|Q9FJJ5|EB1B_ARATH	69.5	266	77	4	1	266	1	262	4.63E-125	361	sp|Q9FJJ5|EB1B_ARATH Microtubule-associated protein RP/EB family member 1B OS=Arabidopsis thaliana OX=3702 GN=EB1B PE=1 SV=1
g2096.t1	sp|Q9FLF0|RS92_ARATH	91.4	197	17	0	1	197	1	197	3.39E-126	356	sp|Q9FLF0|RS92_ARATH 40S ribosomal protein S9-2 OS=Arabidopsis thaliana OX=3702 GN=RPS9C PE=1 SV=1
g2097.t1	sp|Q9FLF0|RS92_ARATH	91.4	197	17	0	1	197	1	197	3.39E-126	356	sp|Q9FLF0|RS92_ARATH 40S ribosomal protein S9-2 OS=Arabidopsis thaliana OX=3702 GN=RPS9C PE=1 SV=1
g2098.t1	sp|O49840|PBL3_ARATH	70	367	106	4	1	364	1	366	4.50E-180	511	sp|O49840|PBL3_ARATH Probable serine/threonine-protein kinase PBL3 OS=Arabidopsis thaliana OX=3702 GN=PBL3 PE=1 SV=1
g2099.t1	sp|Q8K157|GALM_MOUSE	40.2	328	186	10	39	363	22	342	7.89E-76	240	sp|Q8K157|GALM_MOUSE Galactose mutarotase OS=Mus musculus OX=10090 GN=Galm PE=1 SV=1
g2100.t1	sp|Q9STT5|AB7A_ARATH	61.2	956	326	45	4	940	6	935	0	1138	sp|Q9STT5|AB7A_ARATH ABC transporter A family member 7 OS=Arabidopsis thaliana OX=3702 GN=ABCA7 PE=3 SV=2
g2101.t1	sp|Q9STT5|AB7A_ARATH	62.2	937	328	26	4	924	6	932	0	1145	sp|Q9STT5|AB7A_ARATH ABC transporter A family member 7 OS=Arabidopsis thaliana OX=3702 GN=ABCA7 PE=3 SV=2
g2102.t1	sp|Q9STT5|AB7A_ARATH	62.6	944	327	26	2	930	3	935	0	1137	sp|Q9STT5|AB7A_ARATH ABC transporter A family member 7 OS=Arabidopsis thaliana OX=3702 GN=ABCA7 PE=3 SV=2
g2103.t1	sp|Q8L4D8|IQD31_ARATH	41.8	610	291	64	76	651	8	587	4.91E-68	236	sp|Q8L4D8|IQD31_ARATH Protein IQ-DOMAIN 31 OS=Arabidopsis thaliana OX=3702 GN=IQD31 PE=1 SV=1
g2104.t1	sp|Q9LHJ9|P2C38_ARATH	65.9	85	29	0	50	134	226	310	8.76E-31	117	sp|Q9LHJ9|P2C38_ARATH Probable protein phosphatase 2C 38 OS=Arabidopsis thaliana OX=3702 GN=PP2C38 PE=1 SV=1
g2105.t1	sp|Q8H115|NA102_ARATH	79.2	96	18	2	1	94	98	193	4.40E-48	157	sp|Q8H115|NA102_ARATH NAC domain-containing protein 102 OS=Arabidopsis thaliana OX=3702 GN=NAC102 PE=1 SV=1
g2109.t1	sp|P25866|UBC2_WHEAT	96.7	152	5	0	98	249	1	152	3.65E-108	311	sp|P25866|UBC2_WHEAT Ubiquitin-conjugating enzyme E2 2 OS=Triticum aestivum OX=4565 GN=UBC2 PE=1 SV=1
g2110.t1	sp|A0A3Q7GFB5|WK72A_SOLLC	47.7	507	192	73	61	555	64	509	7.14E-99	314	sp|A0A3Q7GFB5|WK72A_SOLLC WRKY transcription factor 72A OS=Solanum lycopersicum OX=4081 GN=WRKY72A PE=2 SV=1
g2111.t1	sp|Q8VZC3|AL121_ARATH	81.3	557	100	4	1	554	1	556	0	941	sp|Q8VZC3|AL121_ARATH Delta-1-pyrroline-5-carboxylate dehydrogenase 12A1, mitochondrial OS=Arabidopsis thaliana OX=3702 GN=ALDH12A1 PE=1 SV=1
g2112.t1	sp|P49750|YLPM1_HUMAN	43.4	288	124	39	303	590	1813	2061	6.20E-52	198	sp|P49750|YLPM1_HUMAN YLP motif-containing protein 1 OS=Homo sapiens OX=9606 GN=YLPM1 PE=1 SV=4
g2113.t1	sp|P15722|PLY59_SOLLC	57.2	446	174	17	5	436	7	449	3.51E-182	518	sp|P15722|PLY59_SOLLC Probable pectate lyase P59 OS=Solanum lycopersicum OX=4081 GN=LAT59 PE=2 SV=1
g2115.t1	sp|D9UBX6|RTM2B_ARATH	40	90	53	1	23	111	17	106	4.78E-11	65.9	sp|D9UBX6|RTM2B_ARATH Inactive protein RESTRICTED TEV MOVEMENT 2 OS=Arabidopsis thaliana OX=3702 GN=RTM2 PE=3 SV=1
g2115.t2	sp|D9UBX6|RTM2B_ARATH	40	90	53	1	23	111	17	106	5.70E-11	65.9	sp|D9UBX6|RTM2B_ARATH Inactive protein RESTRICTED TEV MOVEMENT 2 OS=Arabidopsis thaliana OX=3702 GN=RTM2 PE=3 SV=1
g2116.t1	sp|B8XCH5|QKY_ARATH	72.3	1080	243	56	2	1026	3	1081	0	1491	sp|B8XCH5|QKY_ARATH Protein QUIRKY OS=Arabidopsis thaliana OX=3702 GN=QKY PE=2 SV=1
g2116.t2	sp|B8XCH5|QKY_ARATH	65.1	607	173	39	2	570	3	608	1.11E-236	686	sp|B8XCH5|QKY_ARATH Protein QUIRKY OS=Arabidopsis thaliana OX=3702 GN=QKY PE=2 SV=1
g2117.t1	sp|Q9SRH5|VDAC1_ARATH	36.9	282	133	45	1	243	1	276	9.29E-54	177	sp|Q9SRH5|VDAC1_ARATH Mitochondrial outer membrane protein porin 1 OS=Arabidopsis thaliana OX=3702 GN=VDAC1 PE=1 SV=3
g2118.t1	sp|Q6L4S3|HIRL1_ORYSJ	88.7	265	30	0	1	265	17	281	1.52E-167	468	sp|Q6L4S3|HIRL1_ORYSJ Hypersensitive-induced response protein-like protein 1 OS=Oryza sativa subsp. japonica OX=39947 GN=HIRL1 PE=2 SV=1
g2120.t1	sp|Q5GI04|HIR1_CAPAN	89	236	26	0	51	286	50	285	4.32E-143	406	sp|Q5GI04|HIR1_CAPAN Hypersensitive-induced reaction 1 protein OS=Capsicum annuum OX=4072 GN=HIR1 PE=1 SV=1
g2121.t1	sp|Q8H157|PTR19_ARATH	66	588	182	18	1	577	1	581	1.08E-266	744	sp|Q8H157|PTR19_ARATH Protein NRT1/ PTR FAMILY 4.6 OS=Arabidopsis thaliana OX=3702 GN=NPF4.6 PE=1 SV=1
g2123.t1	sp|Q940J1|ATB16_ARATH	82.8	64	11	0	73	136	57	120	1.02E-26	109	sp|Q940J1|ATB16_ARATH Homeobox-leucine zipper protein ATHB-16 OS=Arabidopsis thaliana OX=3702 GN=ATHB-16 PE=2 SV=2
g2124.t1	sp|Q55EF8|Y9096_DICDI	20.7	150	114	5	89	233	122	271	0.000977	43.1	sp|Q55EF8|Y9096_DICDI Transmembrane protein DDB_G0269096 OS=Dictyostelium discoideum OX=44689 GN=DDB_G0269096 PE=4 SV=1
g2125.t1	sp|C0LGF4|FEI1_ARATH	58	581	228	16	22	602	27	591	2.19E-162	479	sp|C0LGF4|FEI1_ARATH LRR receptor-like serine/threonine-protein kinase FEI 1 OS=Arabidopsis thaliana OX=3702 GN=FEI1 PE=1 SV=1
g2126.t1	sp|Q3E8X3|PTR52_ARATH	58.8	548	215	11	34	577	16	556	2.25E-223	634	sp|Q3E8X3|PTR52_ARATH Protein NRT1/ PTR FAMILY 2.8 OS=Arabidopsis thaliana OX=3702 GN=NPF2.8 PE=2 SV=2
g2127.t1	sp|Q9LV10|PTR53_ARATH	58.9	584	226	14	10	591	35	606	3.23E-245	691	sp|Q9LV10|PTR53_ARATH Protein NRT1/ PTR FAMILY 2.11 OS=Arabidopsis thaliana OX=3702 GN=NPF2.11 PE=1 SV=1
g2128.t1	sp|Q9LV10|PTR53_ARATH	61.3	556	214	1	36	590	41	596	1.37E-241	682	sp|Q9LV10|PTR53_ARATH Protein NRT1/ PTR FAMILY 2.11 OS=Arabidopsis thaliana OX=3702 GN=NPF2.11 PE=1 SV=1
g2129.t1	sp|Q9LV10|PTR53_ARATH	60.6	564	218	4	12	573	31	592	3.04E-245	691	sp|Q9LV10|PTR53_ARATH Protein NRT1/ PTR FAMILY 2.11 OS=Arabidopsis thaliana OX=3702 GN=NPF2.11 PE=1 SV=1
g2130.t1	sp|Q9LV10|PTR53_ARATH	57.7	563	235	3	19	579	31	592	1.56E-239	676	sp|Q9LV10|PTR53_ARATH Protein NRT1/ PTR FAMILY 2.11 OS=Arabidopsis thaliana OX=3702 GN=NPF2.11 PE=1 SV=1
g2132.t1	sp|Q9SU58|PMA4_ARATH	92.4	955	73	0	4	958	6	960	0	1732	sp|Q9SU58|PMA4_ARATH ATPase 4, plasma membrane-type OS=Arabidopsis thaliana OX=3702 GN=AHA4 PE=2 SV=2
g2133.t1	sp|Q9M9V8|CDPKA_ARATH	67.2	548	174	6	1	545	1	545	6.15E-254	708	sp|Q9M9V8|CDPKA_ARATH Calcium-dependent protein kinase 10 OS=Arabidopsis thaliana OX=3702 GN=CPK10 PE=1 SV=1
g2134.t1	sp|Q9SCP9|VP371_ARATH	63.4	41	15	0	80	120	124	164	1.90E-07	54.7	sp|Q9SCP9|VP371_ARATH Vacuolar protein-sorting-associated protein 37 homolog 1 OS=Arabidopsis thaliana OX=3702 GN=VPS37-1 PE=1 SV=1
g2137.t1	sp|Q70EK8|UBP53_HUMAN	28.6	350	197	53	1311	1639	31	348	9.18E-32	139	sp|Q70EK8|UBP53_HUMAN Inactive ubiquitin carboxyl-terminal hydrolase 53 OS=Homo sapiens OX=9606 GN=USP53 PE=1 SV=2
g2137.t2	sp|Q70EK8|UBP53_HUMAN	28.6	350	197	53	1312	1640	31	348	9.19E-32	139	sp|Q70EK8|UBP53_HUMAN Inactive ubiquitin carboxyl-terminal hydrolase 53 OS=Homo sapiens OX=9606 GN=USP53 PE=1 SV=2
g2138.t1	sp|Q9STS6|LBD27_ARATH	40.1	312	122	65	1	257	27	328	1.33E-49	170	sp|Q9STS6|LBD27_ARATH LOB domain-containing protein 27 OS=Arabidopsis thaliana OX=3702 GN=LBD27 PE=1 SV=1
g2139.t1	sp|F4IDY5|BTSL1_ARATH	47.5	1278	574	97	19	1235	12	1253	0	1092	sp|F4IDY5|BTSL1_ARATH Zinc finger protein BRUTUS-like At1g18910 OS=Arabidopsis thaliana OX=3702 GN=At1g18910 PE=2 SV=1
g2140.t1	sp|G3CHK5|ELF5_PONTR	61	549	196	18	1	541	1	539	1.59E-129	391	sp|G3CHK5|ELF5_PONTR Protein EARLY FLOWERING 5 OS=Poncirus trifoliata OX=37690 GN=ELF5 PE=2 SV=1
g2141.t1	sp|Q9SSG3|HIPL1_ARATH	68.7	654	195	10	22	673	20	665	0	940	sp|Q9SSG3|HIPL1_ARATH HIPL1 protein OS=Arabidopsis thaliana OX=3702 GN=HIPL1 PE=3 SV=2
g2142.t1	sp|F4IDY7|DDR4_ARATH	57.4	645	249	26	123	759	122	748	2.99E-190	562	sp|F4IDY7|DDR4_ARATH DDT domain-containing protein DDR4 OS=Arabidopsis thaliana OX=3702 GN=DDR4 PE=1 SV=1
g2143.t1	sp|Q9FLD5|ASD_ARATH	65	306	95	12	3	303	167	465	8.77E-134	394	sp|Q9FLD5|ASD_ARATH AAA-ATPase ASD, mitochondrial OS=Arabidopsis thaliana OX=3702 GN=AATP1 PE=1 SV=1
g2144.t1	sp|Q9LV16|B3GTJ_ARATH	60.7	675	214	51	2	626	8	681	2.37E-284	794	sp|Q9LV16|B3GTJ_ARATH Hydroxyproline O-galactosyltransferase GALT6 OS=Arabidopsis thaliana OX=3702 GN=GALT6 PE=2 SV=2
g2145.t1	sp|O02414|DYL1_HELCR	51.7	87	37	5	217	302	6	88	1.50E-18	82	sp|O02414|DYL1_HELCR Dynein light chain LC6, flagellar outer arm OS=Heliocidaris crassispina OX=1043166 PE=3 SV=1
g2147.t1	sp|Q69WS3|BH094_ORYSJ	79.1	129	24	3	91	218	122	248	1.44E-58	188	sp|Q69WS3|BH094_ORYSJ Transcription factor BHLH094 OS=Oryza sativa subsp. japonica OX=39947 GN=BHLH094 PE=1 SV=2
g2148.t1	sp|F4HVS6|MYOB6_ARATH	43.4	484	203	71	1	468	20	448	2.52E-111	343	sp|F4HVS6|MYOB6_ARATH Probable myosin-binding protein 6 OS=Arabidopsis thaliana OX=3702 GN=MYOB6 PE=2 SV=1
g2149.t1	sp|P29828|PDI_MEDSA	75	112	28	0	12	123	338	449	2.71E-53	177	sp|P29828|PDI_MEDSA Protein disulfide-isomerase OS=Medicago sativa OX=3879 GN=PDI PE=2 SV=1
g2150.t1	sp|Q8GUL2|MOS14_ARATH	74.4	954	232	12	92	1037	4	953	0	1391	sp|Q8GUL2|MOS14_ARATH Transportin MOS14 OS=Arabidopsis thaliana OX=3702 GN=MOS14 PE=1 SV=1
g2151.t1	sp|Q39030|KPK2_ARATH	62.7	391	115	31	29	397	64	445	4.25E-168	482	sp|Q39030|KPK2_ARATH Serine/threonine-protein kinase AtPK2/AtPK19 OS=Arabidopsis thaliana OX=3702 GN=ATPK2 PE=1 SV=2
g2154.t1	sp|O75170|PP6R2_HUMAN	55.9	34	15	0	38	71	13	46	5.20E-07	48.1	sp|O75170|PP6R2_HUMAN Serine/threonine-protein phosphatase 6 regulatory subunit 2 OS=Homo sapiens OX=9606 GN=PPP6R2 PE=1 SV=2
g2155.t1	sp|Q2V9B0|MY1R1_SOLTU	55.4	287	109	19	11	289	22	297	9.20E-80	246	sp|Q2V9B0|MY1R1_SOLTU Transcription factor MYB1R1 OS=Solanum tuberosum OX=4113 PE=2 SV=1
g2156.t1	sp|Q9S7Q2|PP124_ARATH	72	861	203	38	8	832	2	860	1.80E-119	385	sp|Q9S7Q2|PP124_ARATH Pentatricopeptide repeat-containing protein At1g74850, chloroplastic OS=Arabidopsis thaliana OX=3702 GN=PTAC2 PE=2 SV=1
g2158.t1	sp|Q6NPR6|TORL3_ARATH	46.3	555	230	68	5	509	4	540	5.26E-130	395	sp|Q6NPR6|TORL3_ARATH TORTIFOLIA1-like protein 3 OS=Arabidopsis thaliana OX=3702 GN=TOR1L3 PE=2 SV=1
g2159.t1	sp|P34909|NOT4_YEAST	44.4	54	27	3	272	322	33	86	1.08E-09	63.5	sp|P34909|NOT4_YEAST General negative regulator of transcription subunit 4 OS=Saccharomyces cerevisiae (strain ATCC 204508 / S288c) OX=559292 GN=MOT2 PE=1 SV=1
g2161.t1	sp|P42158|CKL1_ARATH	73.2	56	15	0	21	76	49	104	2.20E-20	87	sp|P42158|CKL1_ARATH Casein kinase 1-like protein 1 OS=Arabidopsis thaliana OX=3702 GN=CKL1 PE=2 SV=2
g2162.t1	sp|Q9CAI5|CKL2_ARATH	64.5	276	71	27	1	251	107	380	9.17E-111	331	sp|Q9CAI5|CKL2_ARATH Casein kinase 1-like protein 2 OS=Arabidopsis thaliana OX=3702 GN=CKL2 PE=1 SV=1
g2163.t1	sp|P10978|POLX_TOBAC	35.7	98	63	0	10	107	1105	1202	3.99E-17	78.6	sp|P10978|POLX_TOBAC Retrovirus-related Pol polyprotein from transposon TNT 1-94 OS=Nicotiana tabacum OX=4097 PE=2 SV=1
g2164.t1	sp|Q9SB04|ARR5_ARATH	67.4	172	53	3	6	174	3	174	1.29E-73	223	sp|Q9SB04|ARR5_ARATH Two-component response regulator ARR5 OS=Arabidopsis thaliana OX=3702 GN=ARR5 PE=1 SV=2
g2164.t2	sp|Q9SB04|ARR5_ARATH	66.7	174	53	5	6	176	3	174	4.31E-70	214	sp|Q9SB04|ARR5_ARATH Two-component response regulator ARR5 OS=Arabidopsis thaliana OX=3702 GN=ARR5 PE=1 SV=2
g2164.t3	sp|Q9SB04|ARR5_ARATH	67.1	173	53	4	6	175	3	174	6.26E-72	219	sp|Q9SB04|ARR5_ARATH Two-component response regulator ARR5 OS=Arabidopsis thaliana OX=3702 GN=ARR5 PE=1 SV=2
g2166.t1	sp|Q84M94|FBK15_ARATH	56.5	359	148	8	25	377	65	421	1.65E-143	416	sp|Q84M94|FBK15_ARATH F-box/kelch-repeat protein At1g26930 OS=Arabidopsis thaliana OX=3702 GN=At1g26930 PE=2 SV=1
g2167.t1	sp|A7PZL3|PGLR_VITVI	89.7	39	4	0	16	54	255	293	6.39E-17	78.6	sp|A7PZL3|PGLR_VITVI Probable polygalacturonase OS=Vitis vinifera OX=29760 GN=GSVIVT00026920001 PE=1 SV=1
g2168.t1	sp|Q8LSZ4|E2FE_ARATH	53.5	383	150	28	12	387	29	390	1.63E-113	340	sp|Q8LSZ4|E2FE_ARATH E2F transcription factor-like E2FE OS=Arabidopsis thaliana OX=3702 GN=E2FE PE=1 SV=1
g2169.t1	sp|Q93YB2|AADH2_PEA	96.8	503	16	0	1	503	1	503	0	989	sp|Q93YB2|AADH2_PEA Aminoaldehyde dehydrogenase 2, peroxisomal OS=Pisum sativum OX=3888 GN=AMADH2 PE=1 SV=2
g2173.t1	sp|O48716|JGB_ARATH	32.7	342	204	26	62	400	98	416	1.70E-45	166	sp|O48716|JGB_ARATH Protein JINGUBANG OS=Arabidopsis thaliana OX=3702 GN=JGB PE=1 SV=1
g2174.t1	sp|Q6P4R8|NFRKB_HUMAN	57.4	47	20	0	13	59	614	660	2.59E-11	62.4	sp|Q6P4R8|NFRKB_HUMAN Nuclear factor related to kappa-B-binding protein OS=Homo sapiens OX=9606 GN=NFRKB PE=1 SV=2
g2177.t1	sp|A8MKR7|RSMG_ALKOO	44.8	232	115	13	41	270	18	238	2.15E-56	184	sp|A8MKR7|RSMG_ALKOO Ribosomal RNA small subunit methyltransferase G OS=Alkaliphilus oremlandii (strain OhILAs) OX=350688 GN=rsmG PE=3 SV=1
g2178.t1	sp|F4JCQ3|DG783_ARATH	60.3	262	84	20	33	275	30	290	1.11E-109	322	sp|F4JCQ3|DG783_ARATH Putative DNA glycosylase At3g47830 OS=Arabidopsis thaliana OX=3702 GN=At3g47830 PE=3 SV=1
g2179.t1	sp|Q9SXC9|MNS5_ARATH	77.9	535	112	6	1	529	37	571	1.41E-317	870	sp|Q9SXC9|MNS5_ARATH Alpha-mannosidase I MNS5 OS=Arabidopsis thaliana OX=3702 GN=MNS5 PE=1 SV=1
g2180.t1	sp|Q93X17|SNAK2_SOLTU	72.6	62	16	1	58	119	44	104	1.23E-30	108	sp|Q93X17|SNAK2_SOLTU Snakin-2 OS=Solanum tuberosum OX=4113 GN=SN2 PE=1 SV=1
g2181.t1	sp|Q494P0|PHT17_ARATH	40.5	84	48	2	1	82	39	122	5.81E-12	62.8	sp|Q494P0|PHT17_ARATH Probable inorganic phosphate transporter 1-7 OS=Arabidopsis thaliana OX=3702 GN=PHT1-7 PE=2 SV=2
g2182.t1	sp|C0SVV6|CB60A_ARATH	54.2	334	98	55	25	303	13	346	6.18E-114	343	sp|C0SVV6|CB60A_ARATH Calmodulin-binding protein 60 A OS=Arabidopsis thaliana OX=3702 GN=CBP60A PE=2 SV=1
g2189.t1	sp|Q94JX5|WLIM1_ARATH	65.1	175	60	1	3	176	2	176	2.23E-86	255	sp|Q94JX5|WLIM1_ARATH LIM domain-containing protein WLIM1 OS=Arabidopsis thaliana OX=3702 GN=WLIM1 PE=1 SV=1
g2191.t1	sp|Q27GI3|NAT6_ARATH	85.1	516	77	0	20	535	17	532	0	904	sp|Q27GI3|NAT6_ARATH Nucleobase-ascorbate transporter 6 OS=Arabidopsis thaliana OX=3702 GN=NAT6 PE=2 SV=2
g2194.t1	sp|Q9FRL3|ERDL6_ARATH	82.6	161	26	2	64	224	13	171	1.61E-86	267	sp|Q9FRL3|ERDL6_ARATH Sugar transporter ERD6-like 6 OS=Arabidopsis thaliana OX=3702 GN=At1g75220 PE=1 SV=1
g2194.t2	sp|Q9FRL3|ERDL6_ARATH	82.6	161	26	2	72	232	13	171	2.18E-86	267	sp|Q9FRL3|ERDL6_ARATH Sugar transporter ERD6-like 6 OS=Arabidopsis thaliana OX=3702 GN=At1g75220 PE=1 SV=1
g2195.t1	sp|Q9FL12|DEGP9_ARATH	82.1	497	84	5	89	585	97	588	1.18E-299	828	sp|Q9FL12|DEGP9_ARATH Protease Do-like 9 OS=Arabidopsis thaliana OX=3702 GN=DEGP9 PE=1 SV=1
g2196.t1	sp|Q9FL08|WTR42_ARATH	45.5	354	179	14	40	389	12	355	6.87E-86	268	sp|Q9FL08|WTR42_ARATH WAT1-related protein At5g40240 OS=Arabidopsis thaliana OX=3702 GN=At5g40240 PE=2 SV=1
g2198.t1	sp|Q7X843|ATL48_ARATH	80.2	81	15	1	1	80	1	81	8.27E-38	131	sp|Q7X843|ATL48_ARATH RING-H2 finger protein ATL48 OS=Arabidopsis thaliana OX=3702 GN=ATL48 PE=1 SV=2
g2201.t1	sp|P42748|UBC4_ARATH	85.1	148	22	0	1	148	1	148	2.53E-93	272	sp|P42748|UBC4_ARATH Ubiquitin-conjugating enzyme E2 4 OS=Arabidopsis thaliana OX=3702 GN=UBC4 PE=2 SV=2
g2202.t1	sp|Q9FL07|ATL46_ARATH	47	285	118	33	55	307	60	343	2.32E-75	238	sp|Q9FL07|ATL46_ARATH RING-H2 finger protein ATL46 OS=Arabidopsis thaliana OX=3702 GN=ATL46 PE=2 SV=1
g2204.t1	sp|O82504|RDR2_ARATH	60.2	1116	429	15	10	1118	11	1118	0	1314	sp|O82504|RDR2_ARATH RNA-dependent RNA polymerase 2 OS=Arabidopsis thaliana OX=3702 GN=RDR2 PE=1 SV=1
g2206.t1	sp|Q9FYL8|NFD2_ARATH	58.4	149	62	0	32	180	42	190	4.28E-53	170	sp|Q9FYL8|NFD2_ARATH Protein NUCLEAR FUSION DEFECTIVE 2 OS=Arabidopsis thaliana OX=3702 GN=NFD2 PE=2 SV=1
g2208.t1	sp|Q9SU63|AL2B4_ARATH	78.2	542	113	5	1	541	1	538	1.75E-316	866	sp|Q9SU63|AL2B4_ARATH Aldehyde dehydrogenase family 2 member B4, mitochondrial OS=Arabidopsis thaliana OX=3702 GN=ALDH2B4 PE=1 SV=1
g2210.t1	sp|Q9SU63|AL2B4_ARATH	76.5	541	123	4	1	540	1	538	0.00E+00	849	sp|Q9SU63|AL2B4_ARATH Aldehyde dehydrogenase family 2 member B4, mitochondrial OS=Arabidopsis thaliana OX=3702 GN=ALDH2B4 PE=1 SV=1
g2211.t1	sp|Q9SW17|RBOHG_ARATH	56.4	39	17	0	128	166	811	849	0.000105	45.1	sp|Q9SW17|RBOHG_ARATH Putative respiratory burst oxidase homolog protein G OS=Arabidopsis thaliana OX=3702 GN=RBOHG PE=3 SV=2
g2212.t1	sp|Q9FXB2|GOLS2_ARATH	56.9	130	24	32	70	167	1	130	3.29E-36	130	sp|Q9FXB2|GOLS2_ARATH Galactinol synthase 2 OS=Arabidopsis thaliana OX=3702 GN=GOLS2 PE=1 SV=1
g2213.t1	sp|O80742|PUB19_ARATH	40	677	384	22	4	670	3	667	1.41E-151	458	sp|O80742|PUB19_ARATH U-box domain-containing protein 19 OS=Arabidopsis thaliana OX=3702 GN=PUB19 PE=2 SV=1
g2214.t1	sp|Q9FM10|SWET5_ARATH	55.9	222	98	0	1	222	1	222	1.99E-97	286	sp|Q9FM10|SWET5_ARATH Bidirectional sugar transporter SWEET5 OS=Arabidopsis thaliana OX=3702 GN=SWEET5 PE=1 SV=2
g2215.t1	sp|Q9ZQ31|STY13_ARATH	37.8	288	159	20	79	366	122	389	4.03E-66	218	sp|Q9ZQ31|STY13_ARATH Serine/threonine-protein kinase STY13 OS=Arabidopsis thaliana OX=3702 GN=STY13 PE=1 SV=2
g2216.t1	sp|Q94A02|TAR2_ARATH	58.3	446	168	18	1	437	1	437	3.91E-172	492	sp|Q94A02|TAR2_ARATH Tryptophan aminotransferase-related protein 2 OS=Arabidopsis thaliana OX=3702 GN=TAR2 PE=2 SV=1
g2217.t1	sp|Q9ZSZ8|FIP37_ARATH	68	294	84	10	7	299	3	287	5.25E-106	316	sp|Q9ZSZ8|FIP37_ARATH FKBP12-interacting protein of 37 kDa OS=Arabidopsis thaliana OX=3702 GN=FIP37 PE=1 SV=1
g2219.t1	sp|C6TBN2|AKR1_SOYBN	65.1	149	47	5	5	153	2	145	6.77E-52	173	sp|C6TBN2|AKR1_SOYBN Probable aldo-keto reductase 1 OS=Glycine max OX=3847 GN=AKR1 PE=2 SV=1
g2221.t1	sp|A0A078ISJ6|TC32B_BRANA	45.8	310	166	2	3	312	2	309	4.72E-80	249	sp|A0A078ISJ6|TC32B_BRANA Short-chain dehydrogenase TIC 32 B, chloroplastic OS=Brassica napus OX=3708 GN=TIC32B PE=3 SV=1
g2223.t1	sp|Q54UB1|TRM6_DICDI	51.1	88	43	0	60	147	116	203	3.17E-17	80.5	sp|Q54UB1|TRM6_DICDI tRNA (adenine(58)-N(1))-methyltransferase non-catalytic subunit trm6 OS=Dictyostelium discoideum OX=44689 GN=trmt6 PE=3 SV=1
g2224.t1	sp|Q9ZRD6|YKT61_ARATH	86	200	27	1	1	200	1	199	3.13E-119	340	sp|Q9ZRD6|YKT61_ARATH VAMP-like protein YKT61 OS=Arabidopsis thaliana OX=3702 GN=YKT61 PE=1 SV=1
g2225.t1	sp|F4JSH1|APY7_ARATH	34.5	524	308	35	14	530	105	600	1.66E-85	283	sp|F4JSH1|APY7_ARATH Probable apyrase 7 OS=Arabidopsis thaliana OX=3702 GN=APY7 PE=2 SV=1
g2226.t1	sp|Q9Y5Z4|HEBP2_HUMAN	35	160	100	4	37	196	38	193	7.38E-21	89.4	sp|Q9Y5Z4|HEBP2_HUMAN Heme-binding protein 2 OS=Homo sapiens OX=9606 GN=HEBP2 PE=1 SV=1
g2227.t1	sp|Q9CWP6|MSPD2_MOUSE	28.1	228	149	15	44	261	11	233	2.58E-15	78.6	sp|Q9CWP6|MSPD2_MOUSE Motile sperm domain-containing protein 2 OS=Mus musculus OX=10090 GN=Mospd2 PE=1 SV=2
g2228.t1	sp|Q9M0N1|PUX10_ARATH	37.7	321	180	20	55	357	160	478	4.96E-60	203	sp|Q9M0N1|PUX10_ARATH Plant UBX domain-containing protein 10 OS=Arabidopsis thaliana OX=3702 GN=PUX10 PE=2 SV=1
g2230.t1	sp|F4K6B8|RGI4_ARATH	37.6	423	133	131	638	948	638	1041	4.91E-62	233	sp|F4K6B8|RGI4_ARATH Leucine-rich repeat receptor-like serine/threonine-protein kinase RGI4 OS=Arabidopsis thaliana OX=3702 GN=RGI4 PE=1 SV=1
g2231.t1	sp|Q41062|SECA_PEA	53.7	147	7	61	1	86	433	579	1.12E-34	128	sp|Q41062|SECA_PEA Protein translocase subunit SecA, chloroplastic OS=Pisum sativum OX=3888 GN=SecA PE=1 SV=1
g2232.t1	sp|Q93VK9|SPC25_ARATH	41	290	161	10	16	302	30	312	2.88E-51	175	sp|Q93VK9|SPC25_ARATH Kinetochore protein SPC25 homolog OS=Arabidopsis thaliana OX=3702 GN=SPC25 PE=1 SV=1
g2233.t1	sp|Q93VK9|SPC25_ARATH	42.2	249	143	1	16	263	30	278	5.54E-50	171	sp|Q93VK9|SPC25_ARATH Kinetochore protein SPC25 homolog OS=Arabidopsis thaliana OX=3702 GN=SPC25 PE=1 SV=1
g2234.t1	sp|Q41062|SECA_PEA	53.7	147	7	61	1	86	433	579	3.55E-35	129	sp|Q41062|SECA_PEA Protein translocase subunit SecA, chloroplastic OS=Pisum sativum OX=3888 GN=SecA PE=1 SV=1
g2236.t1	sp|F4K6B8|RGI4_ARATH	37.6	423	140	124	638	955	638	1041	2.24E-62	234	sp|F4K6B8|RGI4_ARATH Leucine-rich repeat receptor-like serine/threonine-protein kinase RGI4 OS=Arabidopsis thaliana OX=3702 GN=RGI4 PE=1 SV=1
g2238.t1	sp|Q9M0N1|PUX10_ARATH	38	321	179	20	55	357	160	478	1.28E-60	205	sp|Q9M0N1|PUX10_ARATH Plant UBX domain-containing protein 10 OS=Arabidopsis thaliana OX=3702 GN=PUX10 PE=2 SV=1
g2240.t1	sp|Q9CWP6|MSPD2_MOUSE	28.2	227	150	13	44	261	11	233	1.26E-16	82.4	sp|Q9CWP6|MSPD2_MOUSE Motile sperm domain-containing protein 2 OS=Mus musculus OX=10090 GN=Mospd2 PE=1 SV=2
g2241.t1	sp|Q9Y5Z4|HEBP2_HUMAN	35.6	160	99	4	37	196	38	193	3.76E-21	90.1	sp|Q9Y5Z4|HEBP2_HUMAN Heme-binding protein 2 OS=Homo sapiens OX=9606 GN=HEBP2 PE=1 SV=1
g2242.t1	sp|F4JSH1|APY7_ARATH	34.5	524	308	35	14	530	105	600	1.66E-85	283	sp|F4JSH1|APY7_ARATH Probable apyrase 7 OS=Arabidopsis thaliana OX=3702 GN=APY7 PE=2 SV=1
g2244.t1	sp|Q9ZRD6|YKT61_ARATH	86	200	27	1	1	200	1	199	3.13E-119	340	sp|Q9ZRD6|YKT61_ARATH VAMP-like protein YKT61 OS=Arabidopsis thaliana OX=3702 GN=YKT61 PE=1 SV=1
g2246.t1	sp|O49545|BAME1_ARATH	38.5	78	42	6	30	103	23	98	2.11E-07	58.9	sp|O49545|BAME1_ARATH Leucine-rich repeat receptor-like serine/threonine-protein kinase BAM1 OS=Arabidopsis thaliana OX=3702 GN=BAM1 PE=1 SV=1
g2247.t1	sp|Q56Y74|MORC6_ARATH	62.5	424	152	7	78	499	87	505	3.30E-182	534	sp|Q56Y74|MORC6_ARATH Protein MICRORCHIDIA 6 OS=Arabidopsis thaliana OX=3702 GN=MORC6 PE=1 SV=1
g2249.t1	sp|P42748|UBC4_ARATH	85.5	62	9	0	84	145	5	66	1.52E-31	120	sp|P42748|UBC4_ARATH Ubiquitin-conjugating enzyme E2 4 OS=Arabidopsis thaliana OX=3702 GN=UBC4 PE=2 SV=2
g2251.t1	sp|Q9FNE1|CRK42_ARATH	41.5	614	321	38	25	623	30	620	4.11E-142	432	sp|Q9FNE1|CRK42_ARATH Cysteine-rich receptor-like protein kinase 42 OS=Arabidopsis thaliana OX=3702 GN=CRK42 PE=2 SV=1
g2252.t1	sp|Q9LMN8|WAK3_ARATH	27.8	126	81	10	14	136	11	129	8.63E-05	47.8	sp|Q9LMN8|WAK3_ARATH Wall-associated receptor kinase 3 OS=Arabidopsis thaliana OX=3702 GN=WAK3 PE=2 SV=2
g2254.t1	sp|Q9FJY5|MPP10_ARATH	50.5	551	221	52	1	534	1	516	1.59E-127	386	sp|Q9FJY5|MPP10_ARATH M phase phosphoprotein 10 OS=Arabidopsis thaliana OX=3702 GN=MPP10 PE=1 SV=1
g2254.t2	sp|Q9FJY5|MPP10_ARATH	50.3	549	226	47	1	535	1	516	1.16E-127	386	sp|Q9FJY5|MPP10_ARATH M phase phosphoprotein 10 OS=Arabidopsis thaliana OX=3702 GN=MPP10 PE=1 SV=1
g2255.t1	sp|B8BBN7|OLA1_ORYSI	76.7	30	7	0	1	30	1	30	2.25E-06	48.5	sp|B8BBN7|OLA1_ORYSI Obg-like ATPase 1 OS=Oryza sativa subsp. indica OX=39946 GN=OsI_28170 PE=3 SV=1
g2256.t1	sp|Q9FJY5|MPP10_ARATH	56.8	95	39	2	3	96	5	98	2.52E-24	99	sp|Q9FJY5|MPP10_ARATH M phase phosphoprotein 10 OS=Arabidopsis thaliana OX=3702 GN=MPP10 PE=1 SV=1
g2257.t1	sp|Q9FJY5|MPP10_ARATH	54.8	312	102	39	86	397	244	516	2.00E-97	303	sp|Q9FJY5|MPP10_ARATH M phase phosphoprotein 10 OS=Arabidopsis thaliana OX=3702 GN=MPP10 PE=1 SV=1
g2258.t1	sp|Q9LK21|CXE11_ARATH	61.9	84	26	6	64	147	208	285	4.01E-25	102	sp|Q9LK21|CXE11_ARATH Probable carboxylesterase 11 OS=Arabidopsis thaliana OX=3702 GN=CXE11 PE=2 SV=1
g2259.t1	sp|Q9LY87|RGLG2_ARATH	59.3	27	11	0	55	81	190	216	0.000236	41.6	sp|Q9LY87|RGLG2_ARATH E3 ubiquitin-protein ligase RGLG2 OS=Arabidopsis thaliana OX=3702 GN=RGLG2 PE=1 SV=1
g2262.t1	sp|B8IN72|APAG_METNO	51.7	120	55	3	131	250	4	120	3.09E-31	115	sp|B8IN72|APAG_METNO Protein ApaG OS=Methylobacterium nodulans (strain LMG 21967 / CNCM I-2342 / ORS 2060) OX=460265 GN=apaG PE=3 SV=1
g2263.t1	sp|P52178|TPT2_BRAOB	76.9	303	70	0	94	396	98	400	2.02E-164	469	sp|P52178|TPT2_BRAOB Triose phosphate/phosphate translocator, non-green plastid, chloroplastic OS=Brassica oleracea var. botrytis OX=3715 GN=NGTPT PE=2 SV=1
g2264.t1	sp|Q9S7L2|MYB98_ARATH	37.6	417	173	87	19	361	12	415	3.23E-66	220	sp|Q9S7L2|MYB98_ARATH Transcription factor MYB98 OS=Arabidopsis thaliana OX=3702 GN=MYB98 PE=2 SV=1
g2266.t1	sp|Q9FM04|GDL88_ARATH	68	153	49	0	4	156	34	186	6.91E-73	221	sp|Q9FM04|GDL88_ARATH GDSL esterase/lipase At5g62930 OS=Arabidopsis thaliana OX=3702 GN=At5g62930 PE=2 SV=3
g2267.t1	sp|Q9FM04|GDL88_ARATH	65.7	204	60	10	1	194	1	204	1.56E-88	264	sp|Q9FM04|GDL88_ARATH GDSL esterase/lipase At5g62930 OS=Arabidopsis thaliana OX=3702 GN=At5g62930 PE=2 SV=3
g2268.t1	sp|Q9SBA5|ITPK1_ARATH	37.9	311	133	60	4	256	11	319	3.38E-62	201	sp|Q9SBA5|ITPK1_ARATH Inositol-tetrakisphosphate 1-kinase 1 OS=Arabidopsis thaliana OX=3702 GN=ITPK1 PE=1 SV=1
g2269.t1	sp|Q2KJJ5|TBL3_BOVIN	40.6	818	439	47	5	812	10	790	8.64E-94	317	sp|Q2KJJ5|TBL3_BOVIN Transducin beta-like protein 3 OS=Bos taurus OX=9913 GN=TBL3 PE=2 SV=1
g2271.t1	sp|Q8H6G8|PHT18_ORYSJ	49.2	65	25	8	8	72	228	284	1.15E-10	60.1	sp|Q8H6G8|PHT18_ORYSJ Probable inorganic phosphate transporter 1-8 OS=Oryza sativa subsp. japonica OX=39947 GN=PHT1-8 PE=2 SV=1
g2272.t1	sp|Q9FEE2|TON2_ARATH	86.4	44	1	5	1	39	163	206	5.06E-16	73.6	sp|Q9FEE2|TON2_ARATH Probable serine/threonine-protein phosphatase 2A regulatory subunit B'' subunit TON2 OS=Arabidopsis thaliana OX=3702 GN=TON2 PE=1 SV=1
g2273.t1	sp|Q9ZUD9|SRO2_ARATH	38.7	266	146	17	50	303	56	316	3.54E-57	190	sp|Q9ZUD9|SRO2_ARATH Probable inactive poly [ADP-ribose] polymerase SRO2 OS=Arabidopsis thaliana OX=3702 GN=SRO2 PE=1 SV=1
g2276.t1	sp|Q9XFS9|DXR_ARATH	83.4	476	74	5	1	473	2	475	5.64E-283	776	sp|Q9XFS9|DXR_ARATH 1-deoxy-D-xylulose 5-phosphate reductoisomerase, chloroplastic OS=Arabidopsis thaliana OX=3702 GN=DXR PE=2 SV=2
g2281.t1	sp|Q8VY13|FRO8_ARATH	48.6	725	343	30	7	704	7	728	7.73E-238	681	sp|Q8VY13|FRO8_ARATH Ferric reduction oxidase 8, mitochondrial OS=Arabidopsis thaliana OX=3702 GN=FRO8 PE=1 SV=1
g2282.t1	sp|Q9M9E0|LRKS1_ARATH	64.5	552	187	9	3	549	85	632	4.76E-256	720	sp|Q9M9E0|LRKS1_ARATH L-type lectin-domain containing receptor kinase S.1 OS=Arabidopsis thaliana OX=3702 GN=LECRKS1 PE=1 SV=1
g2283.t1	sp|Q8VY13|FRO8_ARATH	47.7	86	44	1	12	97	337	421	9.17E-22	91.3	sp|Q8VY13|FRO8_ARATH Ferric reduction oxidase 8, mitochondrial OS=Arabidopsis thaliana OX=3702 GN=FRO8 PE=1 SV=1
g2284.t1	sp|Q9M9E0|LRKS1_ARATH	61.2	623	227	15	11	623	14	631	1.62E-266	749	sp|Q9M9E0|LRKS1_ARATH L-type lectin-domain containing receptor kinase S.1 OS=Arabidopsis thaliana OX=3702 GN=LECRKS1 PE=1 SV=1
g2285.t1	sp|Q8VY13|FRO8_ARATH	46.5	86	45	1	12	97	337	421	1.10E-20	88.2	sp|Q8VY13|FRO8_ARATH Ferric reduction oxidase 8, mitochondrial OS=Arabidopsis thaliana OX=3702 GN=FRO8 PE=1 SV=1
g2286.t1	sp|Q9M9E0|LRKS1_ARATH	63	551	195	9	3	548	85	631	7.40E-248	699	sp|Q9M9E0|LRKS1_ARATH L-type lectin-domain containing receptor kinase S.1 OS=Arabidopsis thaliana OX=3702 GN=LECRKS1 PE=1 SV=1
g2288.t1	sp|Q8VY13|FRO8_ARATH	42.5	134	70	7	2	128	595	728	5.43E-21	90.5	sp|Q8VY13|FRO8_ARATH Ferric reduction oxidase 8, mitochondrial OS=Arabidopsis thaliana OX=3702 GN=FRO8 PE=1 SV=1
g2289.t1	sp|Q9M9E0|LRKS1_ARATH	65	575	191	10	1	568	61	632	1.85E-270	757	sp|Q9M9E0|LRKS1_ARATH L-type lectin-domain containing receptor kinase S.1 OS=Arabidopsis thaliana OX=3702 GN=LECRKS1 PE=1 SV=1
g2294.t1	sp|Q9FFJ3|PIRL1_ARATH	60.9	519	183	20	4	520	6	506	3.95E-61	212	sp|Q9FFJ3|PIRL1_ARATH Plant intracellular Ras-group-related LRR protein 1 OS=Arabidopsis thaliana OX=3702 GN=PIRL1 PE=2 SV=1
g2298.t1	sp|Q9SB64|NBR1_ARATH	42.9	84	48	0	123	206	7	90	1.96E-12	70.1	sp|Q9SB64|NBR1_ARATH Protein NBR1 homolog OS=Arabidopsis thaliana OX=3702 GN=NBR1 PE=1 SV=1
g2300.t1	sp|Q9SZG3|VQ29_ARATH	37.9	66	36	5	4	69	49	109	0.000787	38.5	sp|Q9SZG3|VQ29_ARATH VQ motif-containing protein 29 OS=Arabidopsis thaliana OX=3702 GN=VQ29 PE=1 SV=1
g2301.t1	sp|M1BJF6|JOKA2_SOLTU	42	884	417	96	1	851	3	823	3.49E-160	493	sp|M1BJF6|JOKA2_SOLTU Protein JOKA2 OS=Solanum tuberosum OX=4113 GN=JOKA2 PE=1 SV=1
g2305.t1	sp|Q9STK5|PP269_ARATH	51.3	632	288	20	1	626	1	618	3.55E-133	407	sp|Q9STK5|PP269_ARATH Pentatricopeptide repeat-containing protein At3g48250, chloroplastic OS=Arabidopsis thaliana OX=3702 GN=At3g48250 PE=2 SV=1
g2306.t1	sp|Q9STK5|PP269_ARATH	49.8	631	303	14	1	628	1	620	1.88E-124	384	sp|Q9STK5|PP269_ARATH Pentatricopeptide repeat-containing protein At3g48250, chloroplastic OS=Arabidopsis thaliana OX=3702 GN=At3g48250 PE=2 SV=1
g2307.t1	sp|O00370|LORF2_HUMAN	27.9	183	100	32	42	196	597	775	7.80E-08	55.5	sp|O00370|LORF2_HUMAN LINE-1 retrotransposable element ORF2 protein OS=Homo sapiens OX=9606 PE=1 SV=1
g2309.t1	sp|Q5JME8|DI195_ORYSJ	32.5	126	76	9	47	163	39	164	1.19E-10	62.8	sp|Q5JME8|DI195_ORYSJ Protein DEHYDRATION-INDUCED 19 homolog 5 OS=Oryza sativa subsp. japonica OX=39947 GN=DI19-5 PE=2 SV=1
g2313.t1	sp|Q9FGS5|NRT31_ARATH	52.6	209	88	11	1	202	1	205	4.30E-59	187	sp|Q9FGS5|NRT31_ARATH High-affinity nitrate transporter 3.1 OS=Arabidopsis thaliana OX=3702 GN=NRT3.1 PE=1 SV=1
g2314.t1	sp|Q9SB68|ADPRM_ARATH	67	303	100	0	14	316	6	308	4.48E-165	464	sp|Q9SB68|ADPRM_ARATH Manganese-dependent ADP-ribose/CDP-alcohol diphosphatase OS=Arabidopsis thaliana OX=3702 GN=At4g24730 PE=2 SV=1
g2316.t1	sp|Q9FGS4|NADA_ARATH	69.8	672	187	16	32	692	46	712	0	930	sp|Q9FGS4|NADA_ARATH Quinolinate synthase, chloroplastic OS=Arabidopsis thaliana OX=3702 GN=QS PE=1 SV=1
g2325.t1	sp|P24465|C71A1_PERAE	55.5	281	122	3	7	284	215	495	1.19E-107	324	sp|P24465|C71A1_PERAE Cytochrome P450 71A1 OS=Persea americana OX=3435 GN=CYP71A1 PE=1 SV=2
g2327.t1	sp|P24465|C71A1_PERAE	54.4	281	125	3	7	284	215	495	2.71E-106	321	sp|P24465|C71A1_PERAE Cytochrome P450 71A1 OS=Persea americana OX=3435 GN=CYP71A1 PE=1 SV=2
g2328.t1	sp|P51567|AFC2_ARATH	83.4	427	69	2	1	426	1	426	1.62E-269	738	sp|P51567|AFC2_ARATH Serine/threonine-protein kinase AFC2 OS=Arabidopsis thaliana OX=3702 GN=AFC2 PE=1 SV=1
g2330.t1	sp|A0A068Q6L2|C7317_PRUMU	48.5	491	168	85	1	414	32	514	9.26E-155	450	sp|A0A068Q6L2|C7317_PRUMU Cytochrome P450 736A117 OS=Prunus mume OX=102107 GN=CYP736A117 PE=2 SV=1
g2332.t1	sp|A0A068Q6L2|C7317_PRUMU	48	431	162	62	1	371	86	514	8.91E-136	400	sp|A0A068Q6L2|C7317_PRUMU Cytochrome P450 736A117 OS=Prunus mume OX=102107 GN=CYP736A117 PE=2 SV=1
g2335.t1	sp|A0A068Q6L2|C7317_PRUMU	54.8	431	186	9	1	424	86	514	3.07E-166	480	sp|A0A068Q6L2|C7317_PRUMU Cytochrome P450 736A117 OS=Prunus mume OX=102107 GN=CYP736A117 PE=2 SV=1
g2336.t1	sp|A0A068Q6L2|C7317_PRUMU	48.6	465	173	66	132	532	52	514	4.68E-150	443	sp|A0A068Q6L2|C7317_PRUMU Cytochrome P450 736A117 OS=Prunus mume OX=102107 GN=CYP736A117 PE=2 SV=1
g2338.t1	sp|A0A068Q6L2|C7317_PRUMU	39.6	429	138	121	1	308	86	514	1.83E-100	307	sp|A0A068Q6L2|C7317_PRUMU Cytochrome P450 736A117 OS=Prunus mume OX=102107 GN=CYP736A117 PE=2 SV=1
g2339.t1	sp|Q42669|ACOHC_CUCMC	74.4	86	20	2	1	84	202	287	1.41E-33	127	sp|Q42669|ACOHC_CUCMC Aconitate hydratase (Fragment) OS=Cucumis melo var. conomon OX=3657 GN=ACO PE=2 SV=1
g2340.t1	sp|A0A068Q6L2|C7317_PRUMU	47.6	489	184	72	10	428	28	514	1.05E-152	446	sp|A0A068Q6L2|C7317_PRUMU Cytochrome P450 736A117 OS=Prunus mume OX=102107 GN=CYP736A117 PE=2 SV=1
g2341.t1	sp|A0A068Q6L2|C7317_PRUMU	47.3	431	161	66	1	367	86	514	9.19E-132	390	sp|A0A068Q6L2|C7317_PRUMU Cytochrome P450 736A117 OS=Prunus mume OX=102107 GN=CYP736A117 PE=2 SV=1
g2342.t1	sp|A0A068Q6L2|C7317_PRUMU	54.8	431	186	9	1	424	86	514	7.08E-165	476	sp|A0A068Q6L2|C7317_PRUMU Cytochrome P450 736A117 OS=Prunus mume OX=102107 GN=CYP736A117 PE=2 SV=1
g2344.t1	sp|A0A068Q6L2|C7317_PRUMU	54.8	431	186	9	1	424	86	514	8.74E-166	479	sp|A0A068Q6L2|C7317_PRUMU Cytochrome P450 736A117 OS=Prunus mume OX=102107 GN=CYP736A117 PE=2 SV=1
g2346.t1	sp|A0A068Q6L2|C7317_PRUMU	54.8	431	186	9	1	424	86	514	8.74E-166	479	sp|A0A068Q6L2|C7317_PRUMU Cytochrome P450 736A117 OS=Prunus mume OX=102107 GN=CYP736A117 PE=2 SV=1
g2348.t1	sp|Q60DN5|PROT1_ORYSJ	44.2	416	231	1	36	450	57	472	9.22E-118	355	sp|Q60DN5|PROT1_ORYSJ Proline transporter 1 OS=Oryza sativa subsp. japonica OX=39947 GN=PROT1 PE=2 SV=1
g2350.t1	sp|A0A068Q6L2|C7317_PRUMU	54.8	431	186	9	1	424	86	514	1.24E-165	478	sp|A0A068Q6L2|C7317_PRUMU Cytochrome P450 736A117 OS=Prunus mume OX=102107 GN=CYP736A117 PE=2 SV=1
g2351.t1	sp|Q60DN5|PROT1_ORYSJ	43.3	416	235	1	34	448	57	472	3.11E-115	349	sp|Q60DN5|PROT1_ORYSJ Proline transporter 1 OS=Oryza sativa subsp. japonica OX=39947 GN=PROT1 PE=2 SV=1
g2352.t1	sp|P28644|ROC1_SPIOL	66.2	237	69	11	63	293	2	233	1.24E-98	292	sp|P28644|ROC1_SPIOL 28 kDa ribonucleoprotein, chloroplastic OS=Spinacia oleracea OX=3562 PE=1 SV=1
g2353.t1	sp|Q9ZSP5|AIR3_ARATH	55.6	723	301	20	196	903	53	770	4.93E-264	757	sp|Q9ZSP5|AIR3_ARATH Subtilisin-like protease SBT5.3 OS=Arabidopsis thaliana OX=3702 GN=AIR3 PE=2 SV=1
g2354.t1	sp|Q42539|PIMT1_ARATH	73.9	230	60	0	1	230	1	230	2.46E-126	359	sp|Q42539|PIMT1_ARATH Protein-L-isoaspartate O-methyltransferase 1 OS=Arabidopsis thaliana OX=3702 GN=PIMT1 PE=1 SV=3
g2355.t1	sp|Q8L7N3|CENPX_ARATH	66.7	99	33	0	5	103	6	104	1.57E-36	122	sp|Q8L7N3|CENPX_ARATH Protein MHF2 homolog OS=Arabidopsis thaliana OX=3702 GN=MHF2 PE=3 SV=1
g2356.t1	sp|O48716|JGB_ARATH	32.6	340	196	33	59	386	98	416	4.31E-43	159	sp|O48716|JGB_ARATH Protein JINGUBANG OS=Arabidopsis thaliana OX=3702 GN=JGB PE=1 SV=1
g2357.t1	sp|Q6NNP0|ATG16_ARATH	64.7	507	179	0	8	514	3	509	3.50E-229	643	sp|Q6NNP0|ATG16_ARATH Autophagy-related protein 16 OS=Arabidopsis thaliana OX=3702 GN=ATG16 PE=1 SV=1
g2360.t1	sp|A4FUB7|GIN1_BOVIN	27.1	325	218	19	4	317	85	401	4.12E-20	94	sp|A4FUB7|GIN1_BOVIN Gypsy retrotransposon integrase-like protein 1 OS=Bos taurus OX=9913 GN=GIN1 PE=2 SV=1
g2361.t1	sp|P12412|CYSEP_VIGMU	70.4	362	77	30	1	332	1	362	5.06E-179	502	sp|P12412|CYSEP_VIGMU Vignain OS=Vigna mungo OX=3915 PE=1 SV=1
g2362.t1	sp|P05456|HSP70_TRYCR	59	100	31	10	5	98	3	98	7.26E-26	109	sp|P05456|HSP70_TRYCR Heat shock 70 kDa protein OS=Trypanosoma cruzi OX=5693 GN=HSP70 PE=3 SV=1
g2363.t1	sp|Q94BN0|BT2_ARATH	62.4	330	110	14	16	332	32	360	2.25E-132	385	sp|Q94BN0|BT2_ARATH BTB/POZ and TAZ domain-containing protein 2 OS=Arabidopsis thaliana OX=3702 GN=BT2 PE=1 SV=1
g2366.t1	sp|Q93Z25|PLY22_ARATH	83.5	345	57	0	14	358	39	383	1.12E-227	630	sp|Q93Z25|PLY22_ARATH Probable pectate lyase 22 OS=Arabidopsis thaliana OX=3702 GN=At5g63180 PE=2 SV=1
g2368.t1	sp|Q9SI61|ASE1_ARATH	69.2	234	71	1	43	275	68	301	3.48E-103	324	sp|Q9SI61|ASE1_ARATH Amidophosphoribosyltransferase 1, chloroplastic OS=Arabidopsis thaliana OX=3702 GN=ASE1 PE=2 SV=1
g2369.t1	sp|F4JRP8|STIL2_ARATH	47.1	865	335	123	2	834	3	776	6.05E-218	643	sp|F4JRP8|STIL2_ARATH Protein STICHEL-like 2 OS=Arabidopsis thaliana OX=3702 GN=At4g24790 PE=3 SV=1
g2372.t1	sp|Q42059|GUN6_ARATH	63.2	182	47	20	220	383	343	522	6.71E-63	218	sp|Q42059|GUN6_ARATH Endoglucanase 6 OS=Arabidopsis thaliana OX=3702 GN=At1g64390 PE=2 SV=2
g2372.t2	sp|Q42059|GUN6_ARATH	65.2	164	39	18	220	365	343	506	3.19E-61	210	sp|Q42059|GUN6_ARATH Endoglucanase 6 OS=Arabidopsis thaliana OX=3702 GN=At1g64390 PE=2 SV=2
g2375.t1	sp|Q9FFJ8|LIMYB_ARATH	35	100	63	2	61	160	2	99	5.12E-17	80.5	sp|Q9FFJ8|LIMYB_ARATH L10-interacting MYB domain-containing protein OS=Arabidopsis thaliana OX=3702 GN=LIMYB PE=1 SV=1
g2376.t1	sp|Q94BR1|MRF1_ARATH	76.7	690	155	6	2	689	16	701	0	1022	sp|Q94BR1|MRF1_ARATH MA3 DOMAIN-CONTAINING TRANSLATION REGULATORY FACTOR 1 OS=Arabidopsis thaliana OX=3702 GN=MRF1 PE=1 SV=1
g2379.t1	sp|Q9STM3|REF6_ARATH	48.7	1090	368	191	3	962	6	1034	7.71E-290	864	sp|Q9STM3|REF6_ARATH Lysine-specific demethylase REF6 OS=Arabidopsis thaliana OX=3702 GN=REF6 PE=1 SV=1
g2380.t1	sp|Q9STM4|C3H43_ARATH	58.1	291	113	9	174	455	99	389	9.41E-70	234	sp|Q9STM4|C3H43_ARATH Zinc finger CCCH domain-containing protein 43 OS=Arabidopsis thaliana OX=3702 GN=At3g48440 PE=2 SV=1
g2381.t1	sp|O22633|NOI4_ARATH	57	79	11	23	5	70	3	71	1.28E-22	85.1	sp|O22633|NOI4_ARATH Protein NOI4 OS=Arabidopsis thaliana OX=3702 GN=NOI4 PE=1 SV=1
g2382.t1	sp|Q9STM6|GDL57_ARATH	62.6	364	128	8	13	372	18	377	7.06E-162	461	sp|Q9STM6|GDL57_ARATH GDSL esterase/lipase At3g48460 OS=Arabidopsis thaliana OX=3702 GN=At3g48460 PE=2 SV=1
g2384.t1	sp|P82024|RR21_SPIOL	34.6	78	30	21	42	119	67	123	0.000107	44.3	sp|P82024|RR21_SPIOL 30S ribosomal protein S21, chloroplastic OS=Spinacia oleracea OX=3562 GN=rps21 PE=1 SV=2
g2385.t1	sp|Q9LR33|R27A2_ARATH	67.6	74	18	6	65	132	73	146	2.63E-23	91.7	sp|Q9LR33|R27A2_ARATH 60S ribosomal protein L27a-2 OS=Arabidopsis thaliana OX=3702 GN=RPL27AB PE=2 SV=1
g2386.t1	sp|Q93Y35|PSMD6_ARATH	78.3	383	83	0	5	387	5	387	9.25E-207	576	sp|Q93Y35|PSMD6_ARATH 26S proteasome non-ATPase regulatory subunit 6 homolog OS=Arabidopsis thaliana OX=3702 GN=RPN7 PE=1 SV=1
g2388.t1	sp|Q5M7P6|ADCK1_XENTR	30.5	397	251	25	58	443	68	450	1.07E-40	156	sp|Q5M7P6|ADCK1_XENTR AarF domain-containing protein kinase 1 OS=Xenopus tropicalis OX=8364 GN=adck1 PE=2 SV=1
g2390.t1	sp|P47923|NDK2_PEA	92.6	230	17	0	1	230	1	230	3.44E-149	417	sp|P47923|NDK2_PEA Nucleoside diphosphate kinase 2, chloroplastic OS=Pisum sativum OX=3888 GN=NDPK2 PE=1 SV=1
g2391.t1	sp|G7JMM0|RAD1_MEDTR	90.2	531	38	14	1	527	1	521	0	924	sp|G7JMM0|RAD1_MEDTR GRAS family protein RAD1 OS=Medicago truncatula OX=3880 GN=RAD1 PE=1 SV=1
g2395.t1	sp|P34922|G3PC_PEA	99.1	337	3	0	3	339	2	338	1.40E-241	660	sp|P34922|G3PC_PEA Glyceraldehyde-3-phosphate dehydrogenase, cytosolic OS=Pisum sativum OX=3888 GN=GAPC1 PE=2 SV=1
g2396.t1	sp|Q9FKS8|LHT1_ARATH	72.3	411	114	0	11	421	34	444	7.02E-225	625	sp|Q9FKS8|LHT1_ARATH Lysine histidine transporter 1 OS=Arabidopsis thaliana OX=3702 GN=LHT1 PE=1 SV=1
g2399.t1	sp|O81971|C71D9_SOYBN	48.7	39	19	1	41	79	202	239	4.66E-05	43.5	sp|O81971|C71D9_SOYBN Cytochrome P450 71D9 OS=Glycine max OX=3847 GN=CYP71D9 PE=2 SV=1
g2401.t1	sp|A2XUW1|CDKG2_ORYSI	73.3	307	80	2	175	481	353	657	1.34E-156	464	sp|A2XUW1|CDKG2_ORYSI Cyclin-dependent kinase G-2 OS=Oryza sativa subsp. indica OX=39946 GN=CDKG-2 PE=3 SV=1
g2403.t1	sp|Q08480|KAD4_ORYSJ	90.9	241	22	0	91	331	3	243	1.63E-158	446	sp|Q08480|KAD4_ORYSJ Adenylate kinase 4 OS=Oryza sativa subsp. japonica OX=39947 GN=ADK-B PE=2 SV=1
g2404.t1	sp|O00567|NOP56_HUMAN	59.2	436	174	4	3	438	4	435	1.84E-170	497	sp|O00567|NOP56_HUMAN Nucleolar protein 56 OS=Homo sapiens OX=9606 GN=NOP56 PE=1 SV=4
g2405.t1	sp|Q84W56|RNJ_ARATH	65.2	886	233	75	1	818	32	910	0	1098	sp|Q84W56|RNJ_ARATH Ribonuclease J OS=Arabidopsis thaliana OX=3702 GN=RNJ PE=1 SV=1
g2405.t2	sp|Q84W56|RNJ_ARATH	71.6	268	73	3	1	268	32	296	1.65E-127	386	sp|Q84W56|RNJ_ARATH Ribonuclease J OS=Arabidopsis thaliana OX=3702 GN=RNJ PE=1 SV=1
g2406.t1	sp|Q9M3B4|RID3_ARATH	34.9	335	206	12	11	340	3	330	4.43E-60	206	sp|Q9M3B4|RID3_ARATH Protein ROOT INITIATION DEFECTIVE 3 OS=Arabidopsis thaliana OX=3702 GN=RID3 PE=1 SV=1
g2409.t1	sp|Q9SZX3|ASSY_ARATH	85.8	424	59	1	53	476	70	492	1.99E-267	738	sp|Q9SZX3|ASSY_ARATH Argininosuccinate synthase, chloroplastic OS=Arabidopsis thaliana OX=3702 GN=At4g24830 PE=1 SV=3
g2410.t1	sp|Q9C8Y6|FBD5_ARATH	24.4	446	249	88	38	432	6	414	2.14E-11	69.3	sp|Q9C8Y6|FBD5_ARATH FBD-associated F-box protein At1g66310 OS=Arabidopsis thaliana OX=3702 GN=At1g66310 PE=2 SV=1
g2412.t1	sp|Q8RYJ8|CML19_ORYSJ	31.9	138	91	3	2	136	7	144	3.16E-09	55.1	sp|Q8RYJ8|CML19_ORYSJ Putative calcium-binding protein CML19 OS=Oryza sativa subsp. japonica OX=39947 GN=CML19 PE=3 SV=1
g2416.t1	sp|Q9FKS0|UKL1_ARATH	58	150	37	26	1	124	12	161	3.96E-44	153	sp|Q9FKS0|UKL1_ARATH Uridine/cytidine kinase UKL1, chloroplastic OS=Arabidopsis thaliana OX=3702 GN=UKL1 PE=1 SV=1
g2417.t1	sp|Q9FKS0|UKL1_ARATH	77	473	82	27	1	446	12	484	1.41E-259	716	sp|Q9FKS0|UKL1_ARATH Uridine/cytidine kinase UKL1, chloroplastic OS=Arabidopsis thaliana OX=3702 GN=UKL1 PE=1 SV=1
g2418.t1	sp|F4JRR1|COG2_ARATH	69.8	744	222	3	10	753	16	756	0	1019	sp|F4JRR1|COG2_ARATH Conserved oligomeric Golgi complex subunit 2 OS=Arabidopsis thaliana OX=3702 GN=COG2 PE=1 SV=1
g2419.t1	sp|P28737|MSP1_YEAST	45	302	158	8	321	621	50	344	5.38E-72	240	sp|P28737|MSP1_YEAST Outer mitochondrial transmembrane helix translocase OS=Saccharomyces cerevisiae (strain ATCC 204508 / S288c) OX=559292 GN=MSP1 PE=1 SV=2
g2421.t1	sp|Q9FMT4|SNF12_ARATH	61.9	425	156	6	130	549	108	531	5.12E-185	533	sp|Q9FMT4|SNF12_ARATH SWI/SNF complex component SNF12 homolog OS=Arabidopsis thaliana OX=3702 GN=At5g14170 PE=1 SV=1
g2423.t1	sp|Q8LBB2|KING1_ARATH	70.7	410	111	9	7	415	23	424	4.48E-207	579	sp|Q8LBB2|KING1_ARATH SNF1-related protein kinase regulatory subunit gamma-1 OS=Arabidopsis thaliana OX=3702 GN=KING1 PE=1 SV=2
g2424.t1	sp|Q9FGH9|E70B1_ARATH	34.4	668	356	82	14	653	6	619	1.44E-110	349	sp|Q9FGH9|E70B1_ARATH Exocyst complex component EXO70B1 OS=Arabidopsis thaliana OX=3702 GN=EXO70B1 PE=1 SV=1
g2425.t1	sp|Q5MAU8|PPA27_ARATH	75.6	595	143	2	25	619	19	611	0	965	sp|Q5MAU8|PPA27_ARATH Probable inactive purple acid phosphatase 27 OS=Arabidopsis thaliana OX=3702 GN=PAP27 PE=2 SV=1
g2426.t1	sp|F4JXC5|SBT54_ARATH	59.7	588	226	11	33	619	198	775	9.14E-235	672	sp|F4JXC5|SBT54_ARATH Subtilisin-like protease SBT5.4 OS=Arabidopsis thaliana OX=3702 GN=SBT5.4 PE=1 SV=1
g2427.t1	sp|P0C2F6|RNHX1_ARATH	43	86	48	1	18	102	449	534	1.20E-13	69.3	sp|P0C2F6|RNHX1_ARATH Putative ribonuclease H protein At1g65750 OS=Arabidopsis thaliana OX=3702 GN=At1g65750 PE=3 SV=1
g2428.t1	sp|F4JXC5|SBT54_ARATH	55.9	689	283	21	1	680	99	775	4.89E-256	728	sp|F4JXC5|SBT54_ARATH Subtilisin-like protease SBT5.4 OS=Arabidopsis thaliana OX=3702 GN=SBT5.4 PE=1 SV=1
g2429.t1	sp|P46523|CLPA_BRANA	88.8	80	9	0	154	233	351	430	2.96E-38	145	sp|P46523|CLPA_BRANA ATP-dependent Clp protease ATP-binding subunit ClpA homolog, chloroplastic (Fragment) OS=Brassica napus OX=3708 GN=CLPA PE=2 SV=1
g2430.t1	sp|F4JXC5|SBT54_ARATH	48.1	547	241	43	50	563	240	776	4.83E-155	466	sp|F4JXC5|SBT54_ARATH Subtilisin-like protease SBT5.4 OS=Arabidopsis thaliana OX=3702 GN=SBT5.4 PE=1 SV=1
g2431.t1	sp|Q9ZSP5|AIR3_ARATH	55.6	680	279	23	1	672	107	771	8.04E-249	709	sp|Q9ZSP5|AIR3_ARATH Subtilisin-like protease SBT5.3 OS=Arabidopsis thaliana OX=3702 GN=AIR3 PE=2 SV=1
g2432.t1	sp|F4JXC5|SBT54_ARATH	55.1	623	262	18	3	619	165	775	4.48E-225	647	sp|F4JXC5|SBT54_ARATH Subtilisin-like protease SBT5.4 OS=Arabidopsis thaliana OX=3702 GN=SBT5.4 PE=1 SV=1
g2433.t1	sp|Q9FGH9|E70B1_ARATH	34.6	668	355	82	14	653	6	619	3.68E-111	351	sp|Q9FGH9|E70B1_ARATH Exocyst complex component EXO70B1 OS=Arabidopsis thaliana OX=3702 GN=EXO70B1 PE=1 SV=1
g2434.t1	sp|Q5MAU8|PPA27_ARATH	75.1	595	146	2	25	619	19	611	0	961	sp|Q5MAU8|PPA27_ARATH Probable inactive purple acid phosphatase 27 OS=Arabidopsis thaliana OX=3702 GN=PAP27 PE=2 SV=1
g2435.t1	sp|F4JXC5|SBT54_ARATH	58.9	589	232	10	3	590	196	775	1.90E-231	662	sp|F4JXC5|SBT54_ARATH Subtilisin-like protease SBT5.4 OS=Arabidopsis thaliana OX=3702 GN=SBT5.4 PE=1 SV=1
g2437.t1	sp|F4JXC5|SBT54_ARATH	55.7	689	284	21	1	680	99	775	1.97E-255	727	sp|F4JXC5|SBT54_ARATH Subtilisin-like protease SBT5.4 OS=Arabidopsis thaliana OX=3702 GN=SBT5.4 PE=1 SV=1
g2438.t1	sp|Q9ZSP5|AIR3_ARATH	63.2	125	43	3	2	125	90	212	3.47E-45	160	sp|Q9ZSP5|AIR3_ARATH Subtilisin-like protease SBT5.3 OS=Arabidopsis thaliana OX=3702 GN=AIR3 PE=2 SV=1
g2439.t1	sp|P46523|CLPA_BRANA	95.9	73	3	0	154	226	351	423	5.80E-38	143	sp|P46523|CLPA_BRANA ATP-dependent Clp protease ATP-binding subunit ClpA homolog, chloroplastic (Fragment) OS=Brassica napus OX=3708 GN=CLPA PE=2 SV=1
g2440.t1	sp|F4JXC5|SBT54_ARATH	58.6	191	72	7	50	235	240	428	4.54E-61	207	sp|F4JXC5|SBT54_ARATH Subtilisin-like protease SBT5.4 OS=Arabidopsis thaliana OX=3702 GN=SBT5.4 PE=1 SV=1
g2441.t1	sp|Q9ZSP5|AIR3_ARATH	48.7	337	162	11	1	334	444	772	1.89E-95	302	sp|Q9ZSP5|AIR3_ARATH Subtilisin-like protease SBT5.3 OS=Arabidopsis thaliana OX=3702 GN=AIR3 PE=2 SV=1
g2442.t1	sp|F4JXC5|SBT54_ARATH	56.5	719	286	27	56	767	77	775	3.23E-267	760	sp|F4JXC5|SBT54_ARATH Subtilisin-like protease SBT5.4 OS=Arabidopsis thaliana OX=3702 GN=SBT5.4 PE=1 SV=1
g2443.t1	sp|F4JXC5|SBT54_ARATH	55	764	325	19	9	765	24	775	5.40E-278	788	sp|F4JXC5|SBT54_ARATH Subtilisin-like protease SBT5.4 OS=Arabidopsis thaliana OX=3702 GN=SBT5.4 PE=1 SV=1
g2444.t1	sp|Q9ZSP5|AIR3_ARATH	53.1	625	264	29	3	606	155	771	8.32E-215	620	sp|Q9ZSP5|AIR3_ARATH Subtilisin-like protease SBT5.3 OS=Arabidopsis thaliana OX=3702 GN=AIR3 PE=2 SV=1
g2445.t1	sp|Q02758|ATPD_PEA	81.3	187	35	0	1	187	64	250	4.59E-97	284	sp|Q02758|ATPD_PEA ATP synthase delta chain, chloroplastic OS=Pisum sativum OX=3888 GN=ATPD PE=1 SV=1
g2447.t1	sp|Q5RC69|DCTD_PONAB	55.4	166	70	4	56	221	8	169	1.53E-63	198	sp|Q5RC69|DCTD_PONAB Deoxycytidylate deaminase OS=Pongo abelii OX=9601 GN=DCTD PE=2 SV=1
g2452.t1	sp|Q9C7F9|MT127_ARATH	45	129	67	4	32	156	144	272	7.19E-30	113	sp|Q9C7F9|MT127_ARATH Probable methyltransferase At1g27930 OS=Arabidopsis thaliana OX=3702 GN=At1g27930 PE=1 SV=1
g2453.t1	sp|A8X493|MOCOS_CAEBR	26.7	221	143	19	135	341	8	223	0.000779	45.1	sp|A8X493|MOCOS_CAEBR Molybdenum cofactor sulfurase OS=Caenorhabditis briggsae OX=6238 GN=mocs-1 PE=3 SV=3
g2454.t1	sp|Q9LN71|RING1_ARATH	61.3	375	109	36	23	375	48	408	4.49E-152	437	sp|Q9LN71|RING1_ARATH E3 ubiquitin-protein ligase At1g12760 OS=Arabidopsis thaliana OX=3702 GN=At1g12760 PE=1 SV=1
g2454.t2	sp|Q9LN71|RING1_ARATH	61.5	374	109	35	23	374	48	408	4.32E-152	437	sp|Q9LN71|RING1_ARATH E3 ubiquitin-protein ligase At1g12760 OS=Arabidopsis thaliana OX=3702 GN=At1g12760 PE=1 SV=1
g2455.t1	sp|Q9CAM7|RFC2_ARATH	91.6	333	27	1	1	332	1	333	3.84E-220	605	sp|Q9CAM7|RFC2_ARATH Replication factor C subunit 2 OS=Arabidopsis thaliana OX=3702 GN=RFC2 PE=1 SV=1
g2456.t1	sp|Q2NNE0|IQD22_ARATH	42	521	185	117	1	442	1	483	4.12E-58	201	sp|Q2NNE0|IQD22_ARATH Protein IQ-DOMAIN 22 OS=Arabidopsis thaliana OX=3702 GN=IQD22 PE=1 SV=1
g2457.t1	sp|Q9H490|PIGU_HUMAN	31.7	435	243	54	40	465	28	417	5.49E-53	187	sp|Q9H490|PIGU_HUMAN Phosphatidylinositol glycan anchor biosynthesis class U protein OS=Homo sapiens OX=9606 GN=PIGU PE=1 SV=3
g2458.t1	sp|F4JPR7|PUX8_ARATH	48.6	599	255	53	56	636	1	564	2.41E-137	416	sp|F4JPR7|PUX8_ARATH Plant UBX domain-containing protein 8 OS=Arabidopsis thaliana OX=3702 GN=PUX8 PE=1 SV=1
g2459.t1	sp|Q9CAN3|SCL28_ARATH	52.1	678	255	70	28	676	17	653	3.06E-211	610	sp|Q9CAN3|SCL28_ARATH Scarecrow-like protein 28 OS=Arabidopsis thaliana OX=3702 GN=SCL28 PE=1 SV=1
g2460.t1	sp|Q9LN77|P2A12_ARATH	64.7	269	91	4	15	281	25	291	1.47E-130	375	sp|Q9LN77|P2A12_ARATH F-box protein PP2-A12 OS=Arabidopsis thaliana OX=3702 GN=P2A12 PE=2 SV=1
g2461.t1	sp|F4IDU4|MBOA1_ARATH	77.4	464	100	5	5	465	1	462	3.30E-271	745	sp|F4IDU4|MBOA1_ARATH Lysophospholipid acyltransferase 1 OS=Arabidopsis thaliana OX=3702 GN=LPCAT1 PE=1 SV=1
g2462.t1	sp|Q0WUQ1|BAG1_ARATH	54.7	201	88	3	26	223	39	239	6.19E-57	188	sp|Q0WUQ1|BAG1_ARATH BAG family molecular chaperone regulator 1 OS=Arabidopsis thaliana OX=3702 GN=BAG1 PE=1 SV=1
g2463.t1	sp|Q9SS94|CD48C_ARATH	47.8	69	36	0	28	96	219	287	1.08E-15	73.9	sp|Q9SS94|CD48C_ARATH Cell division control protein 48 homolog C OS=Arabidopsis thaliana OX=3702 GN=CDC48C PE=2 SV=2
g2464.t1	sp|Q9CAN9|ERF26_ARATH	52.7	167	68	11	7	165	85	248	1.17E-48	160	sp|Q9CAN9|ERF26_ARATH Ethylene-responsive transcription factor ERF026 OS=Arabidopsis thaliana OX=3702 GN=ERF026 PE=2 SV=1
g2465.t1	sp|Q9SS94|CD48C_ARATH	47.8	69	36	0	28	96	219	287	1.08E-15	73.9	sp|Q9SS94|CD48C_ARATH Cell division control protein 48 homolog C OS=Arabidopsis thaliana OX=3702 GN=CDC48C PE=2 SV=2
g2466.t1	sp|Q9CAN9|ERF26_ARATH	52.7	167	68	11	6	164	85	248	1.60E-48	160	sp|Q9CAN9|ERF26_ARATH Ethylene-responsive transcription factor ERF026 OS=Arabidopsis thaliana OX=3702 GN=ERF026 PE=2 SV=1
g2467.t1	sp|O82752|DTX49_ARATH	68.1	430	133	4	1	427	55	483	7.29E-207	582	sp|O82752|DTX49_ARATH Protein DETOXIFICATION 49 OS=Arabidopsis thaliana OX=3702 GN=DTX49 PE=2 SV=1
g2468.t1	sp|Q9CAN9|ERF26_ARATH	50.9	167	71	11	7	165	85	248	1.71E-45	152	sp|Q9CAN9|ERF26_ARATH Ethylene-responsive transcription factor ERF026 OS=Arabidopsis thaliana OX=3702 GN=ERF026 PE=2 SV=1
g2470.t1	sp|Q2V419|CKB12_ARATH	42.5	80	40	6	59	132	155	234	1.67E-11	63.2	sp|Q2V419|CKB12_ARATH Cyclin-dependent kinase B1-2 OS=Arabidopsis thaliana OX=3702 GN=CDKB1-2 PE=1 SV=2
g2471.t1	sp|Q9CAN9|ERF26_ARATH	55.2	165	64	10	8	164	85	247	5.15E-50	164	sp|Q9CAN9|ERF26_ARATH Ethylene-responsive transcription factor ERF026 OS=Arabidopsis thaliana OX=3702 GN=ERF026 PE=2 SV=1
g2471.t2	sp|Q9CAN9|ERF26_ARATH	77.4	62	14	0	8	69	85	146	6.86E-29	105	sp|Q9CAN9|ERF26_ARATH Ethylene-responsive transcription factor ERF026 OS=Arabidopsis thaliana OX=3702 GN=ERF026 PE=2 SV=1
g2473.t1	sp|Q9M0L0|DRE1A_ARATH	48.3	203	90	15	41	243	29	216	1.59E-49	164	sp|Q9M0L0|DRE1A_ARATH Dehydration-responsive element-binding protein 1A OS=Arabidopsis thaliana OX=3702 GN=DREB1A PE=1 SV=2
g2477.t1	sp|Q8RWB8|UPL6_ARATH	62.2	135	46	5	2	136	608	737	2.62E-41	154	sp|Q8RWB8|UPL6_ARATH E3 ubiquitin-protein ligase UPL6 OS=Arabidopsis thaliana OX=3702 GN=UPL6 PE=2 SV=1
g2478.t1	sp|B0WSW8|MOCO1_CULQU	26.6	199	123	23	166	352	61	248	2.64E-12	73.6	sp|B0WSW8|MOCO1_CULQU Molybdenum cofactor sulfurase 1 OS=Culex quinquefasciatus OX=7176 GN=mal1 PE=3 SV=1
g2479.t1	sp|Q9LQ04|RMLCD_ARATH	82.9	292	50	0	5	296	5	296	3.89E-183	509	sp|Q9LQ04|RMLCD_ARATH Bifunctional dTDP-4-dehydrorhamnose 3,5-epimerase/dTDP-4-dehydrorhamnose reductase OS=Arabidopsis thaliana OX=3702 GN=NRS/ER PE=1 SV=1
g2481.t1	sp|O82743|AGL19_ARATH	46.7	150	73	7	53	198	61	207	1.59E-24	99	sp|O82743|AGL19_ARATH Agamous-like MADS-box protein AGL19 OS=Arabidopsis thaliana OX=3702 GN=AGL19 PE=1 SV=1
g2482.t1	sp|O82743|AGL19_ARATH	51.2	213	94	10	43	246	1	212	2.83E-52	172	sp|O82743|AGL19_ARATH Agamous-like MADS-box protein AGL19 OS=Arabidopsis thaliana OX=3702 GN=AGL19 PE=1 SV=1
g2484.t1	sp|Q9XJ60|MAD50_ORYSJ	69.7	76	23	0	1	76	1	76	1.66E-26	100	sp|Q9XJ60|MAD50_ORYSJ MADS-box transcription factor 50 OS=Oryza sativa subsp. japonica OX=39947 GN=MADS50 PE=2 SV=1
g2486.t1	sp|O82743|AGL19_ARATH	49.7	149	65	10	9	148	65	212	2.16E-28	107	sp|O82743|AGL19_ARATH Agamous-like MADS-box protein AGL19 OS=Arabidopsis thaliana OX=3702 GN=AGL19 PE=1 SV=1
g2487.t1	sp|Q8VZS9|FZR1_ARATH	78	451	86	13	30	476	34	475	3.53E-265	731	sp|Q8VZS9|FZR1_ARATH Protein FIZZY-RELATED 1 OS=Arabidopsis thaliana OX=3702 GN=FZR1 PE=1 SV=1
g2488.t1	sp|Q9LQ07|EXP18_ARATH	67.9	234	75	0	31	264	24	257	1.87E-122	352	sp|Q9LQ07|EXP18_ARATH Expansin-A18 OS=Arabidopsis thaliana OX=3702 GN=EXPA18 PE=2 SV=1
g2489.t1	sp|Q8H112|PGL1A_ARATH	81.9	270	46	3	43	312	46	312	9.18E-132	380	sp|Q8H112|PGL1A_ARATH PGR5-like protein 1A, chloroplastic OS=Arabidopsis thaliana OX=3702 GN=PGRL1A PE=1 SV=1
g2490.t1	sp|A9QY38|SBT4_LOTJA	82.2	555	92	7	2	551	202	754	0	883	sp|A9QY38|SBT4_LOTJA Subtilisin-like protease 4 OS=Lotus japonicus OX=34305 GN=SBTM4 PE=2 SV=1
g2491.t1	sp|A9QY38|SBT4_LOTJA	84	555	87	2	2	556	202	754	0	909	sp|A9QY38|SBT4_LOTJA Subtilisin-like protease 4 OS=Lotus japonicus OX=34305 GN=SBTM4 PE=2 SV=1
g2492.t1	sp|Q93YR3|F10AL_ARATH	65.4	442	129	24	1	421	1	439	7.37E-116	349	sp|Q93YR3|F10AL_ARATH FAM10 family protein At4g22670 OS=Arabidopsis thaliana OX=3702 GN=At4g22670 PE=1 SV=1
g2494.t1	sp|Q50EX6|ODO1_PETHY	55.1	296	103	30	1	269	1	293	8.38E-105	309	sp|Q50EX6|ODO1_PETHY MYB-like transcription factor ODO1 OS=Petunia hybrida OX=4102 GN=ODO1 PE=2 SV=1
g2495.t1	sp|Q8VYH0|PP313_ARATH	32.8	61	39	2	9	69	165	223	0.000689	40	sp|Q8VYH0|PP313_ARATH Pentatricopeptide repeat-containing protein At4g15720 OS=Arabidopsis thaliana OX=3702 GN=PCMP-H1 PE=2 SV=1
g2496.t1	sp|Q9SN39|PP320_ARATH	42.1	57	33	0	28	84	215	271	1.07E-08	53.5	sp|Q9SN39|PP320_ARATH Pentatricopeptide repeat-containing protein DOT4, chloroplastic OS=Arabidopsis thaliana OX=3702 GN=DOT4 PE=2 SV=1
g2499.t1	sp|A0A4D6Q415|CYP1_CROXC	41.2	495	269	22	25	505	19	505	1.59E-124	376	sp|A0A4D6Q415|CYP1_CROXC Flavonoid 3'-monooxygenase CYP75B137 OS=Crocosmia x crocosmiiflora OX=1053288 GN=CYP75B137 PE=1 SV=1
g2501.t1	sp|Q9STI6|GAE5_ARATH	76.6	435	87	15	11	436	8	436	3.51E-229	637	sp|Q9STI6|GAE5_ARATH UDP-glucuronate 4-epimerase 5 OS=Arabidopsis thaliana OX=3702 GN=GAE5 PE=2 SV=1
g2505.t1	sp|Q9SAG4|FB93_ARATH	30.2	126	76	12	13	137	53	167	8.94E-06	51.6	sp|Q9SAG4|FB93_ARATH F-box protein At1g80960 OS=Arabidopsis thaliana OX=3702 GN=At1g80960 PE=2 SV=3
g2506.t1	sp|Q5FVD6|SPG21_XENLA	43.1	276	148	9	3	271	2	275	2.61E-69	224	sp|Q5FVD6|SPG21_XENLA Maspardin OS=Xenopus laevis OX=8355 GN=spg21 PE=2 SV=1
g2507.t1	sp|P62302|RS13_SOYBN	96.7	151	5	0	1	151	1	151	1.02E-100	288	sp|P62302|RS13_SOYBN 40S ribosomal protein S13 OS=Glycine max OX=3847 GN=RPS13 PE=2 SV=1
g2509.t1	sp|B5XAM2|ICT1_SALSA	43.5	131	74	0	88	218	57	187	2.68E-25	100	sp|B5XAM2|ICT1_SALSA Peptidyl-tRNA hydrolase ICT1, mitochondrial OS=Salmo salar OX=8030 GN=mrpl58 PE=2 SV=1
g2511.t1	sp|Q9C5X3|KEULE_ARATH	78.5	664	139	4	2	662	4	666	0	1048	sp|Q9C5X3|KEULE_ARATH SNARE-interacting protein KEULE OS=Arabidopsis thaliana OX=3702 GN=KEU PE=1 SV=2
g2515.t1	sp|P42798|R15A1_ARATH	65.5	55	19	0	374	428	76	130	2.59E-14	72.8	sp|P42798|R15A1_ARATH 40S ribosomal protein S15a-1 OS=Arabidopsis thaliana OX=3702 GN=RPS15AA PE=2 SV=2
g2516.t1	sp|Q9FHW9|GDL90_ARATH	47.5	99	49	3	119	217	123	218	7.70E-21	94	sp|Q9FHW9|GDL90_ARATH GDSL esterase/lipase At5g42170 OS=Arabidopsis thaliana OX=3702 GN=At5g42170/At5g42160 PE=3 SV=2
g2517.t1	sp|Q8L7W5|SMO11_ARATH	80	210	42	0	1	210	85	294	5.31E-132	376	sp|Q8L7W5|SMO11_ARATH Methylsterol monooxygenase 1-1 OS=Arabidopsis thaliana OX=3702 GN=SMO1-1 PE=1 SV=1
g2518.t1	sp|Q56XJ7|Y4276_ARATH	32.9	85	55	2	13	97	122	204	1.58E-05	45.8	sp|Q56XJ7|Y4276_ARATH Uncharacterized protein At4g22758 OS=Arabidopsis thaliana OX=3702 GN=At4g22758 PE=2 SV=1
g2519.t1	sp|Q84W04|CNIH4_ARATH	65	137	48	0	1	137	1	137	1.54E-61	188	sp|Q84W04|CNIH4_ARATH Protein cornichon homolog 4 OS=Arabidopsis thaliana OX=3702 GN=At1g12390 PE=1 SV=1
g2520.t1	sp|Q9XJ36|CLPR2_ARATH	64.2	268	92	4	18	285	16	279	2.34E-124	358	sp|Q9XJ36|CLPR2_ARATH ATP-dependent Clp protease proteolytic subunit-related protein 2, chloroplastic OS=Arabidopsis thaliana OX=3702 GN=CLPR2 PE=1 SV=1
g2521.t1	sp|Q8VYJ2|AHL1_ARATH	57.9	340	123	20	6	328	17	353	4.14E-104	312	sp|Q8VYJ2|AHL1_ARATH AT-hook motif nuclear-localized protein 1 OS=Arabidopsis thaliana OX=3702 GN=AHL1 PE=1 SV=1
g2522.t1	sp|Q56XJ7|Y4276_ARATH	30.9	94	63	2	4	97	113	204	8.46E-06	46.6	sp|Q56XJ7|Y4276_ARATH Uncharacterized protein At4g22758 OS=Arabidopsis thaliana OX=3702 GN=At4g22758 PE=2 SV=1
g2523.t1	sp|Q84W04|CNIH4_ARATH	65	137	48	0	1	137	1	137	1.54E-61	188	sp|Q84W04|CNIH4_ARATH Protein cornichon homolog 4 OS=Arabidopsis thaliana OX=3702 GN=At1g12390 PE=1 SV=1
g2524.t1	sp|Q9XJ36|CLPR2_ARATH	64.2	268	92	4	18	285	16	279	2.34E-124	358	sp|Q9XJ36|CLPR2_ARATH ATP-dependent Clp protease proteolytic subunit-related protein 2, chloroplastic OS=Arabidopsis thaliana OX=3702 GN=CLPR2 PE=1 SV=1
g2525.t1	sp|Q8VYJ2|AHL1_ARATH	58.2	340	122	20	6	328	17	353	1.57E-106	318	sp|Q8VYJ2|AHL1_ARATH AT-hook motif nuclear-localized protein 1 OS=Arabidopsis thaliana OX=3702 GN=AHL1 PE=1 SV=1
g2526.t1	sp|Q50EX6|ODO1_PETHY	55.1	296	103	30	1	269	1	293	2.39E-104	308	sp|Q50EX6|ODO1_PETHY MYB-like transcription factor ODO1 OS=Petunia hybrida OX=4102 GN=ODO1 PE=2 SV=1
g2527.t1	sp|Q9LNU6|PPR53_ARATH	31.8	88	60	0	1	88	160	247	1.98E-08	53.5	sp|Q9LNU6|PPR53_ARATH Pentatricopeptide repeat-containing protein At1g20230 OS=Arabidopsis thaliana OX=3702 GN=PCMP-H21 PE=2 SV=2
g2530.t1	sp|A0A4D6Q415|CYP1_CROXC	41.8	495	266	22	25	505	19	505	2.25E-124	376	sp|A0A4D6Q415|CYP1_CROXC Flavonoid 3'-monooxygenase CYP75B137 OS=Crocosmia x crocosmiiflora OX=1053288 GN=CYP75B137 PE=1 SV=1
g2531.t1	sp|Q9STI6|GAE5_ARATH	76.6	435	87	15	11	436	8	436	4.99E-229	637	sp|Q9STI6|GAE5_ARATH UDP-glucuronate 4-epimerase 5 OS=Arabidopsis thaliana OX=3702 GN=GAE5 PE=2 SV=1
g2532.t1	sp|Q9SBQ8|KGLT_PETHY	47.5	223	100	17	22	233	119	335	1.52E-54	184	sp|Q9SBQ8|KGLT_PETHY Kaempferol 3-O-beta-D-galactosyltransferase OS=Petunia hybrida OX=4102 PE=1 SV=1
g2533.t1	sp|Q9SAG4|FB93_ARATH	30.6	98	59	9	13	109	53	142	6.34E-05	48.9	sp|Q9SAG4|FB93_ARATH F-box protein At1g80960 OS=Arabidopsis thaliana OX=3702 GN=At1g80960 PE=2 SV=3
g2534.t1	sp|Q9ZNX6|GSH1_MEDTR	61.1	36	14	0	32	67	465	500	4.16E-07	48.1	sp|Q9ZNX6|GSH1_MEDTR Glutamate--cysteine ligase, chloroplastic OS=Medicago truncatula OX=3880 GN=GSH1 PE=2 SV=1
g2535.t1	sp|Q5FVD6|SPG21_XENLA	43.1	276	148	9	3	271	2	275	2.00E-69	224	sp|Q5FVD6|SPG21_XENLA Maspardin OS=Xenopus laevis OX=8355 GN=spg21 PE=2 SV=1
g2536.t1	sp|P62302|RS13_SOYBN	96.7	151	5	0	1	151	1	151	1.02E-100	288	sp|P62302|RS13_SOYBN 40S ribosomal protein S13 OS=Glycine max OX=3847 GN=RPS13 PE=2 SV=1
g2538.t1	sp|B5XAM2|ICT1_SALSA	43.5	131	74	0	88	218	57	187	7.45E-25	99.8	sp|B5XAM2|ICT1_SALSA Peptidyl-tRNA hydrolase ICT1, mitochondrial OS=Salmo salar OX=8030 GN=mrpl58 PE=2 SV=1
g2539.t1	sp|Q7XJR2|ANTR3_ARATH	45.7	70	29	9	1	70	398	458	1.10E-07	58.2	sp|Q7XJR2|ANTR3_ARATH Probable anion transporter 3, chloroplastic OS=Arabidopsis thaliana OX=3702 GN=ANTR3 PE=2 SV=2
g2540.t1	sp|Q9C5X3|KEULE_ARATH	78.5	664	139	4	2	662	4	666	0	1048	sp|Q9C5X3|KEULE_ARATH SNARE-interacting protein KEULE OS=Arabidopsis thaliana OX=3702 GN=KEU PE=1 SV=2
g2543.t1	sp|Q8L7W5|SMO11_ARATH	80	210	42	0	1	210	85	294	5.31E-132	376	sp|Q8L7W5|SMO11_ARATH Methylsterol monooxygenase 1-1 OS=Arabidopsis thaliana OX=3702 GN=SMO1-1 PE=1 SV=1
g2546.t1	sp|Q9FHB2|Y5828_ARATH	52.9	227	96	11	10	236	5	220	6.89E-62	205	sp|Q9FHB2|Y5828_ARATH Putative B3 domain-containing protein At5g58280 OS=Arabidopsis thaliana OX=3702 GN=At5g58280 PE=3 SV=1
g2547.t1	sp|Q9LNA5|ACR8_ARATH	67.9	436	136	4	8	441	8	441	6.41E-206	578	sp|Q9LNA5|ACR8_ARATH ACT domain-containing protein ACR8 OS=Arabidopsis thaliana OX=3702 GN=ACR8 PE=2 SV=1
g2548.t1	sp|Q55909|Y305_SYNY3	30.5	174	111	10	127	296	33	200	1.72E-11	65.9	sp|Q55909|Y305_SYNY3 TVP38/TMEM64 family membrane protein slr0305 OS=Synechocystis sp. (strain PCC 6803 / Kazusa) OX=1111708 GN=slr0305 PE=3 SV=1
g2550.t1	sp|F4I2H7|TPX2_ARATH	28.1	527	270	109	26	444	17	542	4.40E-31	130	sp|F4I2H7|TPX2_ARATH Protein TPX2 OS=Arabidopsis thaliana OX=3702 GN=TPX2 PE=1 SV=1
g2551.t1	sp|Q9LD83|SLAC1_ARATH	68.9	556	150	23	1	549	1	540	6.26E-257	717	sp|Q9LD83|SLAC1_ARATH Guard cell S-type anion channel SLAC1 OS=Arabidopsis thaliana OX=3702 GN=SLAC1 PE=1 SV=1
g2552.t1	sp|Q09511|RSP4_CAEEL	32.6	86	57	1	47	131	19	104	6.86E-06	50.4	sp|Q09511|RSP4_CAEEL Probable splicing factor, arginine/serine-rich 4 OS=Caenorhabditis elegans OX=6239 GN=rsp-4 PE=3 SV=1
g2553.t1	sp|Q9LDH3|PT112_ARATH	74.4	356	85	6	1	350	1	356	6.93E-173	488	sp|Q9LDH3|PT112_ARATH Probable sugar phosphate/phosphate translocator At1g12500 OS=Arabidopsis thaliana OX=3702 GN=At1g12500 PE=1 SV=1
g2554.t1	sp|Q9SZ63|NUD14_ARATH	74	269	70	0	34	302	34	302	2.22E-139	399	sp|Q9SZ63|NUD14_ARATH Nudix hydrolase 14, chloroplastic OS=Arabidopsis thaliana OX=3702 GN=NUDT14 PE=1 SV=2
g2555.t1	sp|Q9LD47|CCS_ARATH	71	262	75	1	51	311	58	319	1.95E-130	377	sp|Q9LD47|CCS_ARATH Copper chaperone for superoxide dismutase, chloroplastic/cytosolic OS=Arabidopsis thaliana OX=3702 GN=CCS PE=1 SV=1
g2557.t1	sp|Q6NLF7|LTPG7_ARATH	38.8	139	79	6	11	148	9	142	1.45E-18	80.1	sp|Q6NLF7|LTPG7_ARATH Non-specific lipid transfer protein GPI-anchored 7 OS=Arabidopsis thaliana OX=3702 GN=LTPG7 PE=2 SV=1
g2558.t1	sp|I1K0K6|EFGC2_SOYBN	90.3	702	68	0	1	702	79	780	0	1280	sp|I1K0K6|EFGC2_SOYBN Elongation factor G-2, chloroplastic OS=Glycine max OX=3847 GN=fusA2 PE=3 SV=1
g2559.t1	sp|P49045|VPE_SOYBN	80.6	475	90	2	9	483	19	491	4.42E-293	804	sp|P49045|VPE_SOYBN Vacuolar-processing enzyme OS=Glycine max OX=3847 PE=2 SV=1
g2561.t1	sp|F4K0E8|ISPG_ARATH	80.5	359	31	39	65	384	66	424	1.39E-198	574	sp|F4K0E8|ISPG_ARATH 4-hydroxy-3-methylbut-2-en-1-yl diphosphate synthase (ferredoxin), chloroplastic OS=Arabidopsis thaliana OX=3702 GN=ISPG PE=1 SV=1
g2561.t2	sp|F4K0E8|ISPG_ARATH	80.5	359	31	39	65	384	66	424	1.11E-198	574	sp|F4K0E8|ISPG_ARATH 4-hydroxy-3-methylbut-2-en-1-yl diphosphate synthase (ferredoxin), chloroplastic OS=Arabidopsis thaliana OX=3702 GN=ISPG PE=1 SV=1
g2563.t1	sp|Q9FWX2|NAC7_ARATH	50.9	383	133	55	38	379	27	395	5.13E-111	333	sp|Q9FWX2|NAC7_ARATH NAC domain-containing protein 7 OS=Arabidopsis thaliana OX=3702 GN=NAC007 PE=1 SV=2
g2565.t1	sp|Q9ZSP5|AIR3_ARATH	53.7	745	321	24	122	853	37	770	5.18E-258	740	sp|Q9ZSP5|AIR3_ARATH Subtilisin-like protease SBT5.3 OS=Arabidopsis thaliana OX=3702 GN=AIR3 PE=2 SV=1
g2565.t2	sp|Q9ZSP5|AIR3_ARATH	53.7	745	321	24	127	858	37	770	6.16E-258	740	sp|Q9ZSP5|AIR3_ARATH Subtilisin-like protease SBT5.3 OS=Arabidopsis thaliana OX=3702 GN=AIR3 PE=2 SV=1
g2566.t1	sp|O22152|YAB1_ARATH	61.9	223	72	13	2	214	10	229	1.01E-83	251	sp|O22152|YAB1_ARATH Axial regulator YABBY 1 OS=Arabidopsis thaliana OX=3702 GN=YAB1 PE=1 SV=1
g2566.t2	sp|O22152|YAB1_ARATH	61.4	223	74	12	2	215	10	229	6.03E-83	249	sp|O22152|YAB1_ARATH Axial regulator YABBY 1 OS=Arabidopsis thaliana OX=3702 GN=YAB1 PE=1 SV=1
g2567.t1	sp|Q9SU40|SKU5_ARATH	78.8	562	118	1	7	567	3	564	0	935	sp|Q9SU40|SKU5_ARATH Monocopper oxidase-like protein SKU5 OS=Arabidopsis thaliana OX=3702 GN=SKU5 PE=1 SV=1
g2568.t1	sp|Q43857|INVA_VICFA	92.3	647	43	7	1	645	1	642	0	1211	sp|Q43857|INVA_VICFA Acid beta-fructofuranosidase OS=Vicia faba OX=3906 GN=VCINV PE=2 SV=1
g2569.t1	sp|Q65PZ8|TAL_MANSM	35.9	329	191	20	62	388	3	313	1.41E-59	199	sp|Q65PZ8|TAL_MANSM Transaldolase OS=Mannheimia succiniciproducens (strain MBEL55E) OX=221988 GN=tal PE=3 SV=1
g2570.t1	sp|Q9SU39|TPPF_ARATH	63.6	393	116	27	1	392	1	367	1.62E-164	468	sp|Q9SU39|TPPF_ARATH Probable trehalose-phosphate phosphatase F OS=Arabidopsis thaliana OX=3702 GN=TPPF PE=2 SV=1
g2573.t1	sp|P0C2F6|RNHX1_ARATH	42.4	59	33	1	25	82	439	497	7.16E-09	53.9	sp|P0C2F6|RNHX1_ARATH Putative ribonuclease H protein At1g65750 OS=Arabidopsis thaliana OX=3702 GN=At1g65750 PE=3 SV=1
g2574.t1	sp|Q9SUW4|LPPB_ARATH	38.4	151	83	10	19	169	13	153	2.16E-22	94.4	sp|Q9SUW4|LPPB_ARATH Probable lipid phosphate phosphatase beta OS=Arabidopsis thaliana OX=3702 GN=LPPB PE=2 SV=1
g2575.t1	sp|Q940Y1|ORP2A_ARATH	64.8	685	151	90	1	646	1	634	3.09E-299	837	sp|Q940Y1|ORP2A_ARATH Oxysterol-binding protein-related protein 2A OS=Arabidopsis thaliana OX=3702 GN=ORP2A PE=2 SV=1
g2577.t1	sp|Q05085|PTR7_ARATH	64	586	204	7	3	586	2	582	1.27E-262	734	sp|Q05085|PTR7_ARATH Protein NRT1/ PTR FAMILY 6.3 OS=Arabidopsis thaliana OX=3702 GN=NPF6.3 PE=1 SV=1
g2578.t1	sp|Q05085|PTR7_ARATH	56.8	584	246	6	4	585	2	581	1.26E-223	635	sp|Q05085|PTR7_ARATH Protein NRT1/ PTR FAMILY 6.3 OS=Arabidopsis thaliana OX=3702 GN=NPF6.3 PE=1 SV=1
g2581.t1	sp|Q05085|PTR7_ARATH	56.2	584	249	7	4	584	2	581	4.59E-221	629	sp|Q05085|PTR7_ARATH Protein NRT1/ PTR FAMILY 6.3 OS=Arabidopsis thaliana OX=3702 GN=NPF6.3 PE=1 SV=1
g2582.t1	sp|Q05085|PTR7_ARATH	57.2	584	243	7	4	584	2	581	4.29E-222	631	sp|Q05085|PTR7_ARATH Protein NRT1/ PTR FAMILY 6.3 OS=Arabidopsis thaliana OX=3702 GN=NPF6.3 PE=1 SV=1
g2589.t1	sp|P14009|14KD_DAUCA	59.1	137	53	3	1	134	1	137	4.29E-44	144	sp|P14009|14KD_DAUCA 14 kDa proline-rich protein DC2.15 OS=Daucus carota OX=4039 PE=2 SV=1
g2592.t1	sp|Q00451|PRF1_SOLLC	65.5	84	28	1	106	188	261	344	2.81E-33	124	sp|Q00451|PRF1_SOLLC 36.4 kDa proline-rich protein OS=Solanum lycopersicum OX=4081 GN=TPRP-F1 PE=2 SV=1
g2594.t1	sp|P14009|14KD_DAUCA	62.6	131	42	7	2	125	6	136	1.87E-38	129	sp|P14009|14KD_DAUCA 14 kDa proline-rich protein DC2.15 OS=Daucus carota OX=4039 PE=2 SV=1
g2595.t1	sp|Q9FGK0|NDUB8_ARATH	82.4	125	22	0	1	125	1	125	5.65E-72	213	sp|Q9FGK0|NDUB8_ARATH NADH dehydrogenase [ubiquinone] 1 beta subcomplex subunit 8, mitochondrial OS=Arabidopsis thaliana OX=3702 GN=At5g47570 PE=2 SV=1
g2596.t1	sp|P22988|LDHA_HORVU	65.4	350	112	9	1	342	1	349	2.26E-152	435	sp|P22988|LDHA_HORVU L-lactate dehydrogenase A OS=Hordeum vulgare OX=4513 PE=1 SV=1
g2597.t1	sp|P42731|PABP2_ARATH	62.7	271	91	10	337	601	4	270	1.03E-105	335	sp|P42731|PABP2_ARATH Polyadenylate-binding protein 2 OS=Arabidopsis thaliana OX=3702 GN=PAB2 PE=1 SV=1
g2599.t1	sp|Q8VYK7|ATG8F_ARATH	91.5	117	10	0	68	184	1	117	1.23E-70	213	sp|Q8VYK7|ATG8F_ARATH Autophagy-related protein 8f OS=Arabidopsis thaliana OX=3702 GN=ATG8F PE=1 SV=1
g2606.t1	sp|Q944R7|ANM16_ARATH	60.7	700	257	18	1	693	33	721	2.67E-300	839	sp|Q944R7|ANM16_ARATH Protein arginine N-methyltransferase 1.6 OS=Arabidopsis thaliana OX=3702 GN=PRMT16 PE=2 SV=2
g2606.t2	sp|Q944R7|ANM16_ARATH	56	698	245	62	1	645	33	721	1.60E-264	746	sp|Q944R7|ANM16_ARATH Protein arginine N-methyltransferase 1.6 OS=Arabidopsis thaliana OX=3702 GN=PRMT16 PE=2 SV=2
g2607.t1	sp|Q940R4|ASP63_ARATH	61.8	471	156	24	29	477	30	498	4.24E-200	567	sp|Q940R4|ASP63_ARATH Probable aspartyl protease At4g16563 OS=Arabidopsis thaliana OX=3702 GN=At4g16563 PE=2 SV=1
g2608.t1	sp|Q9SHC8|VAP12_ARATH	65.8	240	79	3	3	241	2	239	1.35E-107	313	sp|Q9SHC8|VAP12_ARATH Vesicle-associated protein 1-2 OS=Arabidopsis thaliana OX=3702 GN=PVA12 PE=1 SV=1
g2609.t1	sp|O82089|CCH_ARATH	39.6	53	32	0	24	76	3	55	1.19E-06	47	sp|O82089|CCH_ARATH Copper transport protein CCH OS=Arabidopsis thaliana OX=3702 GN=CCH PE=1 SV=1
g2611.t1	sp|Q0E2Z7|RH41_ORYSJ	52.7	74	28	7	131	197	2	75	9.65E-14	76.6	sp|Q0E2Z7|RH41_ORYSJ DEAD-box ATP-dependent RNA helicase 41 OS=Oryza sativa subsp. japonica OX=39947 GN=Os02g0201900 PE=2 SV=2
g2615.t1	sp|Q8VYK7|ATG8F_ARATH	91.5	117	10	0	45	161	1	117	5.11E-71	213	sp|Q8VYK7|ATG8F_ARATH Autophagy-related protein 8f OS=Arabidopsis thaliana OX=3702 GN=ATG8F PE=1 SV=1
g2620.t1	sp|P22988|LDHA_HORVU	65.4	350	112	9	1	342	1	349	6.45E-152	434	sp|P22988|LDHA_HORVU L-lactate dehydrogenase A OS=Hordeum vulgare OX=4513 PE=1 SV=1
g2621.t1	sp|P06669|CYF_VICFA	93.3	89	6	0	1	89	54	142	1.07E-54	174	sp|P06669|CYF_VICFA Cytochrome f OS=Vicia faba OX=3906 GN=petA PE=3 SV=1
g2622.t1	sp|Q9FGK0|NDUB8_ARATH	82	122	22	0	1	122	1	122	1.53E-68	206	sp|Q9FGK0|NDUB8_ARATH NADH dehydrogenase [ubiquinone] 1 beta subcomplex subunit 8, mitochondrial OS=Arabidopsis thaliana OX=3702 GN=At5g47570 PE=2 SV=1
g2623.t1	sp|Q00451|PRF1_SOLLC	65.5	84	28	1	106	188	261	344	2.81E-33	124	sp|Q00451|PRF1_SOLLC 36.4 kDa proline-rich protein OS=Solanum lycopersicum OX=4081 GN=TPRP-F1 PE=2 SV=1
g2624.t1	sp|Q9C999|PILS2_ARATH	68.2	450	130	13	8	454	8	447	6.00E-210	590	sp|Q9C999|PILS2_ARATH Protein PIN-LIKES 2 OS=Arabidopsis thaliana OX=3702 GN=PILS2 PE=2 SV=1
g2625.t1	sp|Q3EBZ2|SKI23_ARATH	26.5	400	234	60	3	348	2	395	8.49E-21	95.9	sp|Q3EBZ2|SKI23_ARATH F-box protein SKIP23 OS=Arabidopsis thaliana OX=3702 GN=SKIP23 PE=1 SV=1
g2629.t1	sp|Q9LMT7|MAIN_ARATH	25.6	203	128	23	32	227	154	340	9.79E-07	55.8	sp|Q9LMT7|MAIN_ARATH Protein MAINTENANCE OF MERISTEMS OS=Arabidopsis thaliana OX=3702 GN=MAIN PE=1 SV=1
g2629.t2	sp|Q9LMT7|MAIN_ARATH	25.6	203	128	23	32	227	154	340	1.03E-06	55.8	sp|Q9LMT7|MAIN_ARATH Protein MAINTENANCE OF MERISTEMS OS=Arabidopsis thaliana OX=3702 GN=MAIN PE=1 SV=1
g2631.t1	sp|Q8L5Y6|CAND1_ARATH	64.9	94	32	1	97	190	42	134	2.03E-30	120	sp|Q8L5Y6|CAND1_ARATH Cullin-associated NEDD8-dissociated protein 1 OS=Arabidopsis thaliana OX=3702 GN=CAND1 PE=1 SV=1
g2632.t1	sp|I1N462|SBT1_SOYBN	75	32	8	0	2	33	232	263	1.20E-09	55.8	sp|I1N462|SBT1_SOYBN Subtilisin-like protease Glyma18g48580 OS=Glycine max OX=3847 GN=Glyma18g48580 PE=1 SV=3
g2633.t1	sp|I1N462|SBT1_SOYBN	72.8	81	22	0	154	234	28	108	1.52E-31	125	sp|I1N462|SBT1_SOYBN Subtilisin-like protease Glyma18g48580 OS=Glycine max OX=3847 GN=Glyma18g48580 PE=1 SV=3
g2635.t1	sp|Q9WYP5|IOLG_THEMA	29.1	368	219	42	8	368	1	333	2.63E-20	94	sp|Q9WYP5|IOLG_THEMA Myo-inositol 2-dehydrogenase OS=Thermotoga maritima (strain ATCC 43589 / DSM 3109 / JCM 10099 / NBRC 100826 / MSB8) OX=243274 GN=iolG PE=1 SV=1
g2636.t1	sp|P10978|POLX_TOBAC	31.6	348	224	14	514	858	354	690	3.30E-47	187	sp|P10978|POLX_TOBAC Retrovirus-related Pol polyprotein from transposon TNT 1-94 OS=Nicotiana tabacum OX=4097 PE=2 SV=1
g2637.t1	sp|B9DFV2|PQT3L_ARATH	47.4	908	380	98	1	858	18	877	6.44E-205	609	sp|B9DFV2|PQT3L_ARATH E3 ubiquitin ligase PQT3-like OS=Arabidopsis thaliana OX=3702 GN=At5g47430 PE=1 SV=1
g2640.t1	sp|Q9FFN2|GLYT3_ARATH	37	403	207	47	67	434	90	480	2.71E-75	247	sp|Q9FFN2|GLYT3_ARATH Probable glycosyltransferase At5g03795 OS=Arabidopsis thaliana OX=3702 GN=At5g03795 PE=3 SV=2
g2641.t1	sp|A0A4D6Q5I0|MYB4_CROXC	71.8	110	31	0	1	110	15	124	1.19E-56	182	sp|A0A4D6Q5I0|MYB4_CROXC Transcription factor MYB4 OS=Crocosmia x crocosmiiflora OX=1053288 GN=MYB4 PE=2 SV=1
g2643.t1	sp|O65202|ACOX1_ARATH	81.9	664	120	0	1	664	1	664	0	1110	sp|O65202|ACOX1_ARATH Peroxisomal acyl-coenzyme A oxidase 1 OS=Arabidopsis thaliana OX=3702 GN=ACX1 PE=1 SV=1
g2645.t1	sp|Q9LVS0|KUA1_ARATH	64.2	355	93	34	1	324	1	352	8.30E-136	395	sp|Q9LVS0|KUA1_ARATH Transcription factor KUA1 OS=Arabidopsis thaliana OX=3702 GN=KUA1 PE=1 SV=1
g2646.t1	sp|C8VK14|HXNY_EMENI	31.5	321	191	29	10	308	7	320	9.82E-43	153	sp|C8VK14|HXNY_EMENI 2-oxoglutarate-Fe(II) type oxidoreductase hxnY OS=Emericella nidulans (strain FGSC A4 / ATCC 38163 / CBS 112.46 / NRRL 194 / M139) OX=227321 GN=hxnY PE=2 SV=1
g2647.t1	sp|C8VK14|HXNY_EMENI	28.8	333	200	37	10	314	7	330	1.54E-40	147	sp|C8VK14|HXNY_EMENI 2-oxoglutarate-Fe(II) type oxidoreductase hxnY OS=Emericella nidulans (strain FGSC A4 / ATCC 38163 / CBS 112.46 / NRRL 194 / M139) OX=227321 GN=hxnY PE=2 SV=1
g2650.t1	sp|Q05466|HAT4_ARATH	59.9	284	67	47	1	241	2	281	8.52E-93	277	sp|Q05466|HAT4_ARATH Homeobox-leucine zipper protein HAT4 OS=Arabidopsis thaliana OX=3702 GN=HAT4 PE=1 SV=1
g2652.t1	sp|P93295|M310_ARATH	37.3	59	36	1	37	94	2	60	0.000693	42.7	sp|P93295|M310_ARATH Uncharacterized mitochondrial protein AtMg00310 OS=Arabidopsis thaliana OX=3702 GN=AtMg00310 PE=4 SV=1
g2653.t1	sp|Q9ZQP1|TPMT1_ARATH	61.4	308	100	19	27	326	41	337	6.44E-127	369	sp|Q9ZQP1|TPMT1_ARATH Phosphatidylglycerophosphate phosphatase PTPMT1 OS=Arabidopsis thaliana OX=3702 GN=PTPMT1 PE=1 SV=2
g2654.t1	sp|Q93VG8|PPDEX_ARATH	63.4	205	72	3	11	215	15	216	4.21E-92	272	sp|Q93VG8|PPDEX_ARATH DeSI-like protein At4g17486 OS=Arabidopsis thaliana OX=3702 GN=At4g17486 PE=2 SV=1
g2656.t1	sp|Q8L7W2|NUDT8_ARATH	62.5	333	108	17	14	334	36	363	6.78E-142	409	sp|Q8L7W2|NUDT8_ARATH Nudix hydrolase 8 OS=Arabidopsis thaliana OX=3702 GN=NUDT8 PE=2 SV=2
g2658.t1	sp|Q40478|ERF5_TOBAC	42.7	314	123	57	5	289	6	291	7.96E-54	179	sp|Q40478|ERF5_TOBAC Ethylene-responsive transcription factor 5 OS=Nicotiana tabacum OX=4097 GN=ERF5 PE=2 SV=1
g2659.t1	sp|O80341|EF102_ARATH	58	181	63	13	88	259	111	287	8.49E-53	176	sp|O80341|EF102_ARATH Ethylene-responsive transcription factor 5 OS=Arabidopsis thaliana OX=3702 GN=ERF5 PE=2 SV=1
g2660.t1	sp|Q8VZ91|EF103_ARATH	46	300	109	53	1	278	1	269	1.35E-55	184	sp|Q8VZ91|EF103_ARATH Ethylene-responsive transcription factor 6 OS=Arabidopsis thaliana OX=3702 GN=ERF6 PE=1 SV=2
g2661.t1	sp|O80337|EF100_ARATH	54.2	271	89	35	9	256	9	267	3.85E-84	255	sp|O80337|EF100_ARATH Ethylene-responsive transcription factor 1A OS=Arabidopsis thaliana OX=3702 GN=ERF1A PE=1 SV=2
g2662.t1	sp|Q8GWE1|UCH3_ARATH	74.7	233	53	6	1	227	1	233	2.62E-117	338	sp|Q8GWE1|UCH3_ARATH Ubiquitin carboxyl-terminal hydrolase 3 OS=Arabidopsis thaliana OX=3702 GN=UCH3 PE=2 SV=1
g2663.t1	sp|F4JML5|ECH2M_ARATH	66.8	289	96	0	10	298	12	300	7.55E-132	379	sp|F4JML5|ECH2M_ARATH Probable enoyl-CoA hydratase 2, mitochondrial OS=Arabidopsis thaliana OX=3702 GN=At4g16800 PE=2 SV=1
g2664.t1	sp|F4IXE7|IDM1_ARATH	37.5	293	160	23	236	514	731	1014	2.99E-47	181	sp|F4IXE7|IDM1_ARATH Increased DNA methylation 1 OS=Arabidopsis thaliana OX=3702 GN=IDM1 PE=1 SV=1
g2665.t1	sp|F4IXE7|IDM1_ARATH	34.9	298	155	39	244	511	731	1019	3.90E-41	163	sp|F4IXE7|IDM1_ARATH Increased DNA methylation 1 OS=Arabidopsis thaliana OX=3702 GN=IDM1 PE=1 SV=1
g2667.t1	sp|Q9M0L0|DRE1A_ARATH	62.6	99	32	5	1	94	66	164	1.61E-29	112	sp|Q9M0L0|DRE1A_ARATH Dehydration-responsive element-binding protein 1A OS=Arabidopsis thaliana OX=3702 GN=DREB1A PE=1 SV=2
g2668.t1	sp|Q9LRR9|GLO1_ARATH	87	23	3	0	6	28	99	121	5.49E-05	42.4	sp|Q9LRR9|GLO1_ARATH Glycolate oxidase 1 OS=Arabidopsis thaliana OX=3702 GN=GLO1 PE=1 SV=1
g2670.t1	sp|P0C2F6|RNHX1_ARATH	26.6	263	166	27	5	263	71	310	1.99E-18	88.6	sp|P0C2F6|RNHX1_ARATH Putative ribonuclease H protein At1g65750 OS=Arabidopsis thaliana OX=3702 GN=At1g65750 PE=3 SV=1
g2671.t1	sp|P10973|NLTPA_RICCO	51.1	90	44	0	8	97	2	91	1.75E-27	99	sp|P10973|NLTPA_RICCO Non-specific lipid-transfer protein A OS=Ricinus communis OX=3988 PE=1 SV=1
g2673.t1	sp|P10973|NLTPA_RICCO	52.7	91	42	1	8	97	2	92	3.58E-29	103	sp|P10973|NLTPA_RICCO Non-specific lipid-transfer protein A OS=Ricinus communis OX=3988 PE=1 SV=1
g2674.t1	sp|P10973|NLTPA_RICCO	46.7	90	48	0	25	114	2	91	5.77E-28	100	sp|P10973|NLTPA_RICCO Non-specific lipid-transfer protein A OS=Ricinus communis OX=3988 PE=1 SV=1
g2675.t1	sp|P10973|NLTPA_RICCO	46.7	90	48	0	25	114	2	91	5.77E-28	100	sp|P10973|NLTPA_RICCO Non-specific lipid-transfer protein A OS=Ricinus communis OX=3988 PE=1 SV=1
g2676.t1	sp|P10973|NLTPA_RICCO	46.7	90	48	0	25	114	2	91	5.77E-28	100	sp|P10973|NLTPA_RICCO Non-specific lipid-transfer protein A OS=Ricinus communis OX=3988 PE=1 SV=1
g2678.t1	sp|P19656|NLTP_MAIZE	48.5	68	34	1	11	78	17	83	6.90E-14	64.7	sp|P19656|NLTP_MAIZE Non-specific lipid-transfer protein OS=Zea mays OX=4577 PE=1 SV=1
g2679.t1	sp|P10973|NLTPA_RICCO	46.7	90	48	0	25	114	2	91	5.77E-28	100	sp|P10973|NLTPA_RICCO Non-specific lipid-transfer protein A OS=Ricinus communis OX=3988 PE=1 SV=1
g2680.t1	sp|P10973|NLTPA_RICCO	47.1	87	46	0	25	111	2	88	7.61E-28	100	sp|P10973|NLTPA_RICCO Non-specific lipid-transfer protein A OS=Ricinus communis OX=3988 PE=1 SV=1
g2681.t1	sp|P0DO23|CP2_ARATH	58.5	369	151	2	19	385	20	388	1.91E-159	456	sp|P0DO23|CP2_ARATH 2-oxoglutarate and iron-dependent oxygenase domain-containing protein CP2 OS=Arabidopsis thaliana OX=3702 GN=CP2 PE=1 SV=1
g2682.t1	sp|Q9ZT50|RHA2A_ARATH	50.3	163	72	9	1	163	1	154	3.43E-45	148	sp|Q9ZT50|RHA2A_ARATH E3 ubiquitin-protein ligase RHA2A OS=Arabidopsis thaliana OX=3702 GN=RHA2A PE=1 SV=1
g2684.t1	sp|O23522|PLA14_ARATH	59.6	426	152	20	1	418	102	515	2.87E-178	510	sp|O23522|PLA14_ARATH Phospholipase A1-Ibeta2, chloroplastic OS=Arabidopsis thaliana OX=3702 GN=At4g16820 PE=1 SV=2
g2685.t1	sp|Q9M4P3|PP316_ARATH	66.7	369	123	0	248	616	273	641	1.77E-175	518	sp|Q9M4P3|PP316_ARATH Pentatricopeptide repeat-containing protein At4g16835, mitochondrial OS=Arabidopsis thaliana OX=3702 GN=DYW10 PE=2 SV=3
g2687.t1	sp|Q05737|YPTM2_MAIZE	92.1	203	15	1	1	202	1	203	8.28E-132	371	sp|Q05737|YPTM2_MAIZE GTP-binding protein YPTM2 OS=Zea mays OX=4577 GN=YPTM2 PE=2 SV=1
g2688.t1	sp|O23596|GLPT4_ARATH	62.9	544	155	47	3	505	7	544	7.08E-228	640	sp|O23596|GLPT4_ARATH Putative glycerol-3-phosphate transporter 4 OS=Arabidopsis thaliana OX=3702 GN=At4g17550 PE=3 SV=2
g2689.t1	sp|Q9LVU1|VAP21_ARATH	61.6	216	79	4	7	220	6	219	2.60E-84	252	sp|Q9LVU1|VAP21_ARATH Vesicle-associated protein 2-1 OS=Arabidopsis thaliana OX=3702 GN=PVA21 PE=1 SV=1
g2690.t1	sp|Q9SXJ6|CLPP3_ARATH	76.4	144	32	2	132	273	54	197	3.19E-66	213	sp|Q9SXJ6|CLPP3_ARATH ATP-dependent Clp protease proteolytic subunit 3, chloroplastic OS=Arabidopsis thaliana OX=3702 GN=CLPP3 PE=1 SV=1
g2691.t1	sp|Q9STW5|MACP2_ARATH	69.2	26	8	0	62	87	372	397	0.000184	41.6	sp|Q9STW5|MACP2_ARATH MACPF domain-containing protein At4g24290 OS=Arabidopsis thaliana OX=3702 GN=At4g24290 PE=2 SV=1
g2692.t1	sp|O24308|TOP2_PEA	90.9	340	30	1	6	345	302	640	1.09E-209	617	sp|O24308|TOP2_PEA DNA topoisomerase 2 OS=Pisum sativum OX=3888 GN=TOP2 PE=2 SV=1
g2693.t1	sp|O24308|TOP2_PEA	94.3	159	9	0	32	190	125	283	1.40E-94	303	sp|O24308|TOP2_PEA DNA topoisomerase 2 OS=Pisum sativum OX=3888 GN=TOP2 PE=2 SV=1
g2694.t1	sp|Q9LD45|BI1_ARATH	71.1	239	68	1	1	239	1	238	1.19E-117	339	sp|Q9LD45|BI1_ARATH Bax inhibitor 1 OS=Arabidopsis thaliana OX=3702 GN=BI-1 PE=1 SV=1
g2695.t1	sp|Q8W4H1|GAT26_ARATH	47.1	527	220	59	1	488	1	507	6.06E-122	370	sp|Q8W4H1|GAT26_ARATH GATA transcription factor 26 OS=Arabidopsis thaliana OX=3702 GN=GATA26 PE=2 SV=1
g2697.t1	sp|O23547|EXLB1_ARATH	53.2	222	103	1	43	264	27	247	4.68E-86	259	sp|O23547|EXLB1_ARATH Expansin-like B1 OS=Arabidopsis thaliana OX=3702 GN=EXLB1 PE=2 SV=2
g2698.t1	sp|O23547|EXLB1_ARATH	51.7	236	112	2	14	249	14	247	1.17E-87	263	sp|O23547|EXLB1_ARATH Expansin-like B1 OS=Arabidopsis thaliana OX=3702 GN=EXLB1 PE=2 SV=2
g2699.t1	sp|F4JL11|IMPA2_ARATH	56.9	65	14	14	39	89	235	299	3.21E-13	67.8	sp|F4JL11|IMPA2_ARATH Importin subunit alpha-2 OS=Arabidopsis thaliana OX=3702 GN=IMPA2 PE=1 SV=1
g2701.t1	sp|O23547|EXLB1_ARATH	59.2	240	95	3	13	251	12	249	8.57E-107	311	sp|O23547|EXLB1_ARATH Expansin-like B1 OS=Arabidopsis thaliana OX=3702 GN=EXLB1 PE=2 SV=2
g2702.t1	sp|Q8LB10|CLPR4_ARATH	67.3	300	94	4	1	297	1	299	2.48E-132	381	sp|Q8LB10|CLPR4_ARATH ATP-dependent Clp protease proteolytic subunit-related protein 4, chloroplastic OS=Arabidopsis thaliana OX=3702 GN=CLPR4 PE=1 SV=1
g2703.t1	sp|Q9SYX1|LIL31_ARATH	65	200	63	7	53	245	53	252	8.61E-88	264	sp|Q9SYX1|LIL31_ARATH Light-harvesting complex-like protein 3 isotype 1, chloroplastic OS=Arabidopsis thaliana OX=3702 GN=LIL3.1 PE=1 SV=1
g2704.t1	sp|Q38946|DHE2_ARATH	82.5	411	72	0	1	411	1	411	1.26E-260	714	sp|Q38946|DHE2_ARATH Glutamate dehydrogenase 2 OS=Arabidopsis thaliana OX=3702 GN=GDH2 PE=1 SV=1
g2706.t1	sp|Q13395|TARB1_HUMAN	30.9	531	289	78	1332	1835	1133	1612	3.15E-48	194	sp|Q13395|TARB1_HUMAN Probable methyltransferase TARBP1 OS=Homo sapiens OX=9606 GN=TARBP1 PE=1 SV=1
g2707.t1	sp|B9F2Y7|KN4C_ORYSJ	78.1	96	20	1	1	96	670	764	3.42E-34	126	sp|B9F2Y7|KN4C_ORYSJ Kinesin-like protein KIN-4C OS=Oryza sativa subsp. japonica OX=39947 GN=KIN4C PE=2 SV=1
g2708.t1	sp|Q8GXV5|UGHY_ARATH	69.8	298	89	1	1	297	1	298	4.55E-153	432	sp|Q8GXV5|UGHY_ARATH (S)-ureidoglycine aminohydrolase OS=Arabidopsis thaliana OX=3702 GN=UGLYAH PE=1 SV=1
g2709.t1	sp|Q9LZ20|CAAT6_ARATH	53.2	551	240	18	5	544	21	564	1.51E-192	555	sp|Q9LZ20|CAAT6_ARATH Cationic amino acid transporter 6, chloroplastic OS=Arabidopsis thaliana OX=3702 GN=CAT6 PE=2 SV=1
g2710.t1	sp|Q5JK32|HAK5_ORYSJ	40.1	252	114	37	29	280	567	781	6.36E-44	162	sp|Q5JK32|HAK5_ORYSJ Potassium transporter 5 OS=Oryza sativa subsp. japonica OX=39947 GN=HAK5 PE=2 SV=2
g2711.t1	sp|Q9M7K4|POT5_ARATH	63.1	203	69	6	25	221	17	219	1.04E-72	238	sp|Q9M7K4|POT5_ARATH Potassium transporter 5 OS=Arabidopsis thaliana OX=3702 GN=POT5 PE=1 SV=1
g2713.t1	sp|Q9M7K4|POT5_ARATH	59	802	288	41	24	817	17	785	1.42E-317	890	sp|Q9M7K4|POT5_ARATH Potassium transporter 5 OS=Arabidopsis thaliana OX=3702 GN=POT5 PE=1 SV=1
g2715.t1	sp|A2ZAB5|SAPK3_ORYSI	83.2	303	51	0	47	349	1	303	8.20E-183	513	sp|A2ZAB5|SAPK3_ORYSI Serine/threonine-protein kinase SAPK3 OS=Oryza sativa subsp. indica OX=39946 GN=SAPK3 PE=1 SV=2
g2716.t1	sp|O81445|CNBL1_ARATH	81.7	191	35	0	52	242	21	211	2.91E-106	308	sp|O81445|CNBL1_ARATH Calcineurin B-like protein 1 OS=Arabidopsis thaliana OX=3702 GN=CBL1 PE=1 SV=3
g2717.t1	sp|B3H672|PP317_ARATH	47	651	330	15	39	686	35	673	8.05E-179	528	sp|B3H672|PP317_ARATH Pentatricopeptide repeat-containing protein At4g17616 OS=Arabidopsis thaliana OX=3702 GN=At4g17616 PE=2 SV=1
g2718.t1	sp|Q9DBT3|CCD97_MOUSE	30.1	113	75	4	35	147	84	192	9.88E-07	53.1	sp|Q9DBT3|CCD97_MOUSE Coiled-coil domain-containing protein 97 OS=Mus musculus OX=10090 GN=Ccdc97 PE=1 SV=1
g2718.t2	sp|Q9DBT3|CCD97_MOUSE	30.1	113	75	4	35	147	84	192	9.95E-07	53.1	sp|Q9DBT3|CCD97_MOUSE Coiled-coil domain-containing protein 97 OS=Mus musculus OX=10090 GN=Ccdc97 PE=1 SV=1
g2719.t1	sp|Q8L7T3|UBC20_ARATH	85.7	56	8	0	36	91	125	180	1.17E-25	96.7	sp|Q8L7T3|UBC20_ARATH Ubiquitin-conjugating enzyme E2 20 OS=Arabidopsis thaliana OX=3702 GN=UBC20 PE=2 SV=1
g2720.t1	sp|O65573|Y5872_ARATH	58.7	75	28	3	107	178	419	493	2.14E-15	81.6	sp|O65573|Y5872_ARATH SMR domain-containing protein At5g58720 OS=Arabidopsis thaliana OX=3702 GN=PIPC PE=1 SV=1
g2721.t1	sp|P40229|CSK2C_ARATH	70.1	274	70	12	1	265	1	271	2.27E-120	348	sp|P40229|CSK2C_ARATH Casein kinase II subunit beta-2 OS=Arabidopsis thaliana OX=3702 GN=CKB2 PE=1 SV=1
g2721.t2	sp|P40229|CSK2C_ARATH	68.6	274	69	17	1	260	1	271	3.19E-114	332	sp|P40229|CSK2C_ARATH Casein kinase II subunit beta-2 OS=Arabidopsis thaliana OX=3702 GN=CKB2 PE=1 SV=1
g2722.t1	sp|Q9XHE4|RL37A_GOSHI	95.7	92	4	0	1	92	1	92	4.69E-60	181	sp|Q9XHE4|RL37A_GOSHI 60S ribosomal protein L37a OS=Gossypium hirsutum OX=3635 GN=RPL37A PE=3 SV=1
g2723.t1	sp|Q9FL53|FLA21_ARATH	26.7	131	81	15	31	152	52	176	0.000158	45.8	sp|Q9FL53|FLA21_ARATH Fasciclin-like arabinogalactan protein 21 OS=Arabidopsis thaliana OX=3702 GN=FLA21 PE=2 SV=1
g2724.t1	sp|Q944A9|NPS11_ARATH	76.6	265	57	5	1	261	1	264	1.47E-132	378	sp|Q944A9|NPS11_ARATH Novel plant SNARE 11 OS=Arabidopsis thaliana OX=3702 GN=NPSN11 PE=1 SV=2
g2725.t1	sp|Q9LTC0|PBL19_ARATH	47.1	102	48	6	12	112	33	129	4.69E-16	75.9	sp|Q9LTC0|PBL19_ARATH Probable serine/threonine-protein kinase PBL19 OS=Arabidopsis thaliana OX=3702 GN=PBL19 PE=1 SV=1
g2726.t1	sp|Q43077|AMO_PEA	83.1	373	38	25	8	355	254	626	8.81E-227	636	sp|Q43077|AMO_PEA Primary amine oxidase OS=Pisum sativum OX=3888 PE=1 SV=1
g2729.t1	sp|O64470|SHT_ARATH	52.2	458	195	24	6	449	4	451	5.38E-155	450	sp|O64470|SHT_ARATH Spermidine hydroxycinnamoyl transferase OS=Arabidopsis thaliana OX=3702 GN=SHT PE=1 SV=1
g2730.t1	sp|Q9LKR4|FRS10_ARATH	47.9	96	49	1	4	98	575	670	5.90E-17	81.3	sp|Q9LKR4|FRS10_ARATH Putative protein FAR1-RELATED SEQUENCE 10 OS=Arabidopsis thaliana OX=3702 GN=FRS10 PE=2 SV=2
g2731.t1	sp|P34788|RS18_ARATH	87	54	7	0	41	94	2	55	7.41E-24	94	sp|P34788|RS18_ARATH 40S ribosomal protein S18 OS=Arabidopsis thaliana OX=3702 GN=RPS18A PE=1 SV=1
g2731.t2	sp|P34788|RS18_ARATH	87	54	7	0	41	94	2	55	2.05E-23	94	sp|P34788|RS18_ARATH 40S ribosomal protein S18 OS=Arabidopsis thaliana OX=3702 GN=RPS18A PE=1 SV=1
g2732.t1	sp|O64470|SHT_ARATH	50.3	374	172	14	5	371	4	370	5.41E-117	350	sp|O64470|SHT_ARATH Spermidine hydroxycinnamoyl transferase OS=Arabidopsis thaliana OX=3702 GN=SHT PE=1 SV=1
g2735.t1	sp|O64470|SHT_ARATH	44.6	359	156	43	1	321	96	449	5.30E-89	276	sp|O64470|SHT_ARATH Spermidine hydroxycinnamoyl transferase OS=Arabidopsis thaliana OX=3702 GN=SHT PE=1 SV=1
g2736.t1	sp|Q9ZVJ3|MA655_ARATH	47.1	85	45	0	19	103	155	239	1.26E-14	71.6	sp|Q9ZVJ3|MA655_ARATH 65-kDa microtubule-associated protein 5 OS=Arabidopsis thaliana OX=3702 GN=MAP65-5 PE=1 SV=2
g2737.t1	sp|O64470|SHT_ARATH	52	454	204	14	7	454	4	449	1.73E-163	472	sp|O64470|SHT_ARATH Spermidine hydroxycinnamoyl transferase OS=Arabidopsis thaliana OX=3702 GN=SHT PE=1 SV=1
g2738.t1	sp|O64470|SHT_ARATH	53.2	457	198	16	5	454	4	451	1.91E-159	461	sp|O64470|SHT_ARATH Spermidine hydroxycinnamoyl transferase OS=Arabidopsis thaliana OX=3702 GN=SHT PE=1 SV=1
g2739.t1	sp|O80501|RAH1B_ARATH	91.3	208	16	2	1	206	1	208	3.19E-129	365	sp|O80501|RAH1B_ARATH Ras-related protein RABH1b OS=Arabidopsis thaliana OX=3702 GN=RABH1B PE=1 SV=1
g2740.t1	sp|Q9SIL5|PP165_ARATH	36.8	551	282	66	20	570	10	494	3.45E-83	272	sp|Q9SIL5|PP165_ARATH Pentatricopeptide repeat-containing protein At2g20540 OS=Arabidopsis thaliana OX=3702 GN=PCMP-E78 PE=2 SV=1
g2741.t1	sp|Q850K7|EXLB1_ORYSJ	69	226	68	2	29	252	28	253	1.47E-109	319	sp|Q850K7|EXLB1_ORYSJ Expansin-like B1 OS=Oryza sativa subsp. japonica OX=39947 GN=EXLB1 PE=2 SV=2
g2742.t1	sp|Q9SCV9|BGAL3_ARATH	31.8	358	50	194	70	233	193	550	5.85E-51	180	sp|Q9SCV9|BGAL3_ARATH Beta-galactosidase 3 OS=Arabidopsis thaliana OX=3702 GN=BGAL3 PE=2 SV=1
g2743.t1	sp|P0C884|SCL34_ARATH	55.8	43	19	0	75	117	394	436	9.06E-08	53.5	sp|P0C884|SCL34_ARATH Scarecrow-like protein 34 OS=Arabidopsis thaliana OX=3702 GN=SCL34 PE=3 SV=1
g2744.t1	sp|Q9FNX5|DRP1E_ARATH	72.1	619	159	14	1	605	4	622	0	912	sp|Q9FNX5|DRP1E_ARATH Phragmoplastin DRP1E OS=Arabidopsis thaliana OX=3702 GN=DRP1E PE=1 SV=1
g2746.t1	sp|Q9LPF6|PUP11_ARATH	43.1	211	83	37	58	235	170	376	5.78E-49	167	sp|Q9LPF6|PUP11_ARATH Probable purine permease 11 OS=Arabidopsis thaliana OX=3702 GN=PUP11 PE=1 SV=1
g2747.t1	sp|Q94EJ6|PMTE_ARATH	75	612	151	2	1	610	1	612	0	976	sp|Q94EJ6|PMTE_ARATH Probable methyltransferase PMT14 OS=Arabidopsis thaliana OX=3702 GN=At4g18030 PE=2 SV=1
g2748.t1	sp|Q6LA43|APRR2_ARATH	41.2	651	204	179	36	642	12	527	3.46E-111	347	sp|Q6LA43|APRR2_ARATH Two-component response regulator-like APRR2 OS=Arabidopsis thaliana OX=3702 GN=APRR2 PE=2 SV=2
g2748.t2	sp|Q6LA43|APRR2_ARATH	40.7	656	205	184	36	647	12	527	1.34E-108	341	sp|Q6LA43|APRR2_ARATH Two-component response regulator-like APRR2 OS=Arabidopsis thaliana OX=3702 GN=APRR2 PE=2 SV=2
g2748.t3	sp|Q6LA43|APRR2_ARATH	41.1	652	204	180	36	643	12	527	2.53E-111	348	sp|Q6LA43|APRR2_ARATH Two-component response regulator-like APRR2 OS=Arabidopsis thaliana OX=3702 GN=APRR2 PE=2 SV=2
g2750.t1	sp|Q9C5W7|TOM2A_ARATH	67.7	266	85	1	1	266	1	265	1.05E-132	380	sp|Q9C5W7|TOM2A_ARATH Tobamovirus multiplication protein 2A OS=Arabidopsis thaliana OX=3702 GN=TOM2A PE=1 SV=1
g2751.t1	sp|Q9FUR2|IP5P2_ARATH	52.2	653	211	101	1	562	1	643	2.01E-206	592	sp|Q9FUR2|IP5P2_ARATH Type I inositol polyphosphate 5-phosphatase 2 OS=Arabidopsis thaliana OX=3702 GN=IP5P2 PE=1 SV=2
g2753.t1	sp|Q42581|KPRS1_ARATH	81.4	387	62	10	20	400	20	402	6.05E-222	615	sp|Q42581|KPRS1_ARATH Ribose-phosphate pyrophosphokinase 1, chloroplastic OS=Arabidopsis thaliana OX=3702 GN=PRS1 PE=2 SV=2
g2754.t1	sp|O82504|RDR2_ARATH	69.8	205	60	2	1	205	416	618	1.46E-90	290	sp|O82504|RDR2_ARATH RNA-dependent RNA polymerase 2 OS=Arabidopsis thaliana OX=3702 GN=RDR2 PE=1 SV=1
g2755.t1	sp|Q9LQL2|PTR14_ARATH	74.8	599	132	19	67	651	1	594	0	896	sp|Q9LQL2|PTR14_ARATH Protein NRT1/ PTR FAMILY 7.3 OS=Arabidopsis thaliana OX=3702 GN=NPF7.3 PE=1 SV=2
g2756.t1	sp|Q39134|AAP3_ARATH	58.7	63	26	0	1	63	285	347	4.01E-15	75.1	sp|Q39134|AAP3_ARATH Amino acid permease 3 OS=Arabidopsis thaliana OX=3702 GN=AAP3 PE=1 SV=2
g2758.t1	sp|Q9LS26|BSK2_ARATH	81.1	497	85	9	1	497	1	488	1.76E-295	809	sp|Q9LS26|BSK2_ARATH Serine/threonine-protein kinase BSK2 OS=Arabidopsis thaliana OX=3702 GN=BSK2 PE=1 SV=1
g2760.t1	sp|Q9LS25|PP420_ARATH	67.1	662	206	12	46	707	55	704	4.40E-195	572	sp|Q9LS25|PP420_ARATH Pentatricopeptide repeat-containing protein At5g46580, chloroplastic OS=Arabidopsis thaliana OX=3702 GN=At5g46580 PE=2 SV=1
g2761.t1	sp|O82302|P2C29_ARATH	56.6	809	282	69	1	766	1	783	3.26E-254	727	sp|O82302|P2C29_ARATH Protein phosphatase 2C 29 OS=Arabidopsis thaliana OX=3702 GN=PLL1 PE=1 SV=2
g2762.t1	sp|Q9NPB0|SMDC1_HUMAN	31	71	46	3	149	216	106	176	9.95E-05	45.1	sp|Q9NPB0|SMDC1_HUMAN SAYSvFN domain-containing protein 1 OS=Homo sapiens OX=9606 GN=SAYSD1 PE=2 SV=1
g2763.t1	sp|P0C2F6|RNHX1_ARATH	25.5	98	73	0	18	115	523	620	0.000177	42.7	sp|P0C2F6|RNHX1_ARATH Putative ribonuclease H protein At1g65750 OS=Arabidopsis thaliana OX=3702 GN=At1g65750 PE=3 SV=1
g2765.t1	sp|O49697|NAC71_ARATH	59.8	251	87	14	1	245	1	243	1.23E-98	294	sp|O49697|NAC71_ARATH NAC domain-containing protein 71 OS=Arabidopsis thaliana OX=3702 GN=NAC071 PE=2 SV=1
g2767.t1	sp|O49696|ALMTC_ARATH	63.2	517	145	45	34	516	28	533	6.01E-214	607	sp|O49696|ALMTC_ARATH Aluminum-activated malate transporter 12 OS=Arabidopsis thaliana OX=3702 GN=ALMT12 PE=2 SV=1
g2768.t1	sp|Q8RX22|MIP1_ARATH	40.6	451	233	35	55	478	269	711	2.07E-73	248	sp|Q8RX22|MIP1_ARATH MND1-interacting protein 1 OS=Arabidopsis thaliana OX=3702 GN=MIP1 PE=1 SV=1
g2769.t1	sp|Q8RX22|MIP1_ARATH	48.8	742	305	75	1	698	1	711	3.85E-192	563	sp|Q8RX22|MIP1_ARATH MND1-interacting protein 1 OS=Arabidopsis thaliana OX=3702 GN=MIP1 PE=1 SV=1
g2770.t1	sp|Q9SVW8|PIRL4_ARATH	35.5	245	129	29	19	234	17	261	1.67E-28	122	sp|Q9SVW8|PIRL4_ARATH Plant intracellular Ras-group-related LRR protein 4 OS=Arabidopsis thaliana OX=3702 GN=PIRL4 PE=1 SV=1
g2770.t2	sp|Q8S7M7|PIRL5_ORYSJ	36.9	249	122	35	19	234	8	254	4.84E-29	124	sp|Q8S7M7|PIRL5_ORYSJ Plant intracellular Ras-group-related LRR protein 5 OS=Oryza sativa subsp. japonica OX=39947 GN=IRL5 PE=2 SV=1
g2771.t1	sp|O82162|EYA_ARATH	57.8	270	106	8	17	286	42	303	1.35E-116	340	sp|O82162|EYA_ARATH Eyes absent homolog OS=Arabidopsis thaliana OX=3702 GN=EYA PE=1 SV=2
g2772.t1	sp|Q93ZB1|LOL1_ARATH	83.7	153	16	9	1	145	1	152	5.34E-32	114	sp|Q93ZB1|LOL1_ARATH Protein LOL1 OS=Arabidopsis thaliana OX=3702 GN=LOL1 PE=2 SV=1
g2773.t1	sp|Q9C7Y4|FDC2_ARATH	75.2	157	36	3	28	183	27	181	1.95E-81	242	sp|Q9C7Y4|FDC2_ARATH Ferredoxin C 2, chloroplastic OS=Arabidopsis thaliana OX=3702 GN=FDC2 PE=2 SV=1
g2777.t1	sp|Q9FIR1|AHL8_ARATH	44.7	304	94	74	29	259	27	329	1.29E-52	180	sp|Q9FIR1|AHL8_ARATH AT-hook motif nuclear-localized protein 8 OS=Arabidopsis thaliana OX=3702 GN=AHL8 PE=2 SV=1
g2780.t1	sp|O23620|AHL23_ARATH	71.4	308	67	21	1	303	1	292	1.20E-100	300	sp|O23620|AHL23_ARATH AT-hook motif nuclear-localized protein 23 OS=Arabidopsis thaliana OX=3702 GN=AHL23 PE=1 SV=1
g2783.t1	sp|Q8S3F1|BH020_ARATH	42.8	194	104	7	177	363	124	317	3.54E-34	131	sp|Q8S3F1|BH020_ARATH Transcription factor NAI1 OS=Arabidopsis thaliana OX=3702 GN=NAI1 PE=2 SV=1
g2784.t1	sp|Q9T072|BH025_ARATH	44.3	194	104	4	184	376	138	328	2.42E-37	140	sp|Q9T072|BH025_ARATH Transcription factor bHLH25 OS=Arabidopsis thaliana OX=3702 GN=BHLH25 PE=2 SV=2
g2786.t1	sp|Q9T072|BH025_ARATH	46.3	188	97	4	162	348	137	321	8.74E-37	138	sp|Q9T072|BH025_ARATH Transcription factor bHLH25 OS=Arabidopsis thaliana OX=3702 GN=BHLH25 PE=2 SV=2
g2788.t1	sp|Q9T072|BH025_ARATH	49.1	171	75	12	110	270	152	320	1.80E-38	140	sp|Q9T072|BH025_ARATH Transcription factor bHLH25 OS=Arabidopsis thaliana OX=3702 GN=BHLH25 PE=2 SV=2
g2789.t1	sp|Q8S3F1|BH020_ARATH	41.7	168	77	21	68	214	80	247	6.61E-28	110	sp|Q8S3F1|BH020_ARATH Transcription factor NAI1 OS=Arabidopsis thaliana OX=3702 GN=NAI1 PE=2 SV=1
g2791.t1	sp|Q8S3F1|BH020_ARATH	39.6	245	124	24	140	361	77	320	8.64E-42	151	sp|Q8S3F1|BH020_ARATH Transcription factor NAI1 OS=Arabidopsis thaliana OX=3702 GN=NAI1 PE=2 SV=1
g2792.t1	sp|Q8S3F1|BH020_ARATH	39.2	240	124	22	93	311	80	318	3.26E-43	154	sp|Q8S3F1|BH020_ARATH Transcription factor NAI1 OS=Arabidopsis thaliana OX=3702 GN=NAI1 PE=2 SV=1
g2793.t1	sp|Q9T071|HXKL2_ARATH	57.8	455	171	21	21	459	23	472	6.07E-169	488	sp|Q9T071|HXKL2_ARATH Probable hexokinase-like 2 protein OS=Arabidopsis thaliana OX=3702 GN=At4g37840 PE=3 SV=1
g2794.t1	sp|O49545|BAME1_ARATH	44.6	377	23	186	590	780	594	970	1.56E-73	263	sp|O49545|BAME1_ARATH Leucine-rich repeat receptor-like serine/threonine-protein kinase BAM1 OS=Arabidopsis thaliana OX=3702 GN=BAM1 PE=1 SV=1
g2796.t1	sp|Q6VAG0|TBA2_GOSHI	97.1	451	12	1	1	451	1	450	0	879	sp|Q6VAG0|TBA2_GOSHI Tubulin alpha-2 chain OS=Gossypium hirsutum OX=3635 PE=2 SV=1
g2797.t1	sp|Q9T070|COX6A_ARATH	75.5	98	22	2	1	97	1	97	5.13E-48	151	sp|Q9T070|COX6A_ARATH Cytochrome c oxidase subunit 6a, mitochondrial OS=Arabidopsis thaliana OX=3702 GN=COX6A PE=3 SV=1
g2799.t1	sp|Q9T071|HXKL2_ARATH	53.8	476	170	50	31	492	33	472	3.08E-157	459	sp|Q9T071|HXKL2_ARATH Probable hexokinase-like 2 protein OS=Arabidopsis thaliana OX=3702 GN=At4g37840 PE=3 SV=1
g2800.t1	sp|O49545|BAME1_ARATH	53.6	377	27	148	590	818	594	970	6.59E-104	347	sp|O49545|BAME1_ARATH Leucine-rich repeat receptor-like serine/threonine-protein kinase BAM1 OS=Arabidopsis thaliana OX=3702 GN=BAM1 PE=1 SV=1
g2801.t1	sp|Q6VAG0|TBA2_GOSHI	97.3	451	11	1	1	451	1	450	0	880	sp|Q6VAG0|TBA2_GOSHI Tubulin alpha-2 chain OS=Gossypium hirsutum OX=3635 PE=2 SV=1
g2802.t1	sp|Q9T070|COX6A_ARATH	74.5	98	23	2	1	97	1	97	6.99E-46	145	sp|Q9T070|COX6A_ARATH Cytochrome c oxidase subunit 6a, mitochondrial OS=Arabidopsis thaliana OX=3702 GN=COX6A PE=3 SV=1
g2804.t1	sp|Q94BV7|NDB2_ARATH	63.6	66	23	1	85	149	393	458	8.17E-15	77.4	sp|Q94BV7|NDB2_ARATH External alternative NAD(P)H-ubiquinone oxidoreductase B2, mitochondrial OS=Arabidopsis thaliana OX=3702 GN=NDB2 PE=1 SV=1
g2805.t1	sp|Q9T068|EPFL2_ARATH	48.3	118	53	8	12	121	11	128	5.66E-32	112	sp|Q9T068|EPFL2_ARATH EPIDERMAL PATTERNING FACTOR-like protein 2 OS=Arabidopsis thaliana OX=3702 GN=EPFL2 PE=2 SV=1
g2806.t1	sp|Q39828|SDL5A_SOYBN	77.6	76	17	0	243	318	485	560	5.04E-33	131	sp|Q39828|SDL5A_SOYBN Dynamin-related protein 5A OS=Glycine max OX=3847 PE=2 SV=1
g2808.t1	sp|Q8LF99|XTH6_ARATH	77.4	261	59	0	16	276	30	290	7.16E-165	461	sp|Q8LF99|XTH6_ARATH Probable xyloglucan endotransglucosylase/hydrolase protein 6 OS=Arabidopsis thaliana OX=3702 GN=XTH6 PE=2 SV=2
g2810.t1	sp|Q8LF99|XTH6_ARATH	77.2	267	61	0	25	291	26	292	1.08E-167	469	sp|Q8LF99|XTH6_ARATH Probable xyloglucan endotransglucosylase/hydrolase protein 6 OS=Arabidopsis thaliana OX=3702 GN=XTH6 PE=2 SV=2
g2811.t1	sp|Q9LVJ0|UVB31_ARATH	67.4	46	13	2	13	56	152	197	3.49E-11	62.4	sp|Q9LVJ0|UVB31_ARATH UV-B-induced protein At3g17800, chloroplastic OS=Arabidopsis thaliana OX=3702 GN=At3g17800 PE=2 SV=1
g2812.t1	sp|P46604|HAT22_ARATH	61.7	277	78	28	14	268	8	278	2.43E-85	259	sp|P46604|HAT22_ARATH Homeobox-leucine zipper protein HAT22 OS=Arabidopsis thaliana OX=3702 GN=HAT22 PE=1 SV=1
g2813.t1	sp|Q7TMR0|PCP_MOUSE	45.5	453	233	14	61	506	46	491	7.74E-144	426	sp|Q7TMR0|PCP_MOUSE Lysosomal Pro-X carboxypeptidase OS=Mus musculus OX=10090 GN=Prcp PE=1 SV=2
g2814.t1	sp|P93004|PIP27_ARATH	84.9	271	38	3	1	271	5	272	9.72E-167	465	sp|P93004|PIP27_ARATH Aquaporin PIP2-7 OS=Arabidopsis thaliana OX=3702 GN=PIP2-7 PE=1 SV=2
g2816.t1	sp|Q9FZD9|DUF3_ARATH	45	60	30	3	16	72	14	73	0.000397	40.4	sp|Q9FZD9|DUF3_ARATH DUF724 domain-containing protein 3 OS=Arabidopsis thaliana OX=3702 GN=DUF3 PE=1 SV=1
g2817.t1	sp|Q500V5|AGDP1_ARATH	35.3	133	83	3	10	142	380	509	7.76E-20	87.8	sp|Q500V5|AGDP1_ARATH Protein AGENET DOMAIN (AGD)-CONTAINING P1 OS=Arabidopsis thaliana OX=3702 GN=AGDP1 PE=1 SV=1
g2818.t1	sp|Q9FZD9|DUF3_ARATH	37.4	123	69	8	12	129	14	133	2.09E-13	68.9	sp|Q9FZD9|DUF3_ARATH DUF724 domain-containing protein 3 OS=Arabidopsis thaliana OX=3702 GN=DUF3 PE=1 SV=1
g2819.t1	sp|Q8LF99|XTH6_ARATH	67.4	267	59	28	25	263	26	292	2.46E-138	394	sp|Q8LF99|XTH6_ARATH Probable xyloglucan endotransglucosylase/hydrolase protein 6 OS=Arabidopsis thaliana OX=3702 GN=XTH6 PE=2 SV=2
g2820.t1	sp|P46604|HAT22_ARATH	62	279	75	31	14	269	8	278	3.11E-86	261	sp|P46604|HAT22_ARATH Homeobox-leucine zipper protein HAT22 OS=Arabidopsis thaliana OX=3702 GN=HAT22 PE=1 SV=1
g2822.t1	sp|F4KGY6|RVE1_ARATH	41.7	84	49	0	7	90	3	86	1.97E-16	75.5	sp|F4KGY6|RVE1_ARATH Protein REVEILLE 1 OS=Arabidopsis thaliana OX=3702 GN=RVE1 PE=1 SV=1
g2823.t1	sp|Q5RBU7|PCP_PONAB	44.1	456	241	14	58	506	48	496	2.09E-142	422	sp|Q5RBU7|PCP_PONAB Lysosomal Pro-X carboxypeptidase OS=Pongo abelii OX=9601 GN=PRCP PE=2 SV=1
g2824.t1	sp|P93004|PIP27_ARATH	84.9	271	38	3	1	271	5	272	2.91E-168	469	sp|P93004|PIP27_ARATH Aquaporin PIP2-7 OS=Arabidopsis thaliana OX=3702 GN=PIP2-7 PE=1 SV=2
g2825.t1	sp|Q9LLL8|SBT4E_ARATH	71.4	49	14	0	4	52	99	147	1.99E-17	80.1	sp|Q9LLL8|SBT4E_ARATH Subtilisin-like protease SBT4.14 OS=Arabidopsis thaliana OX=3702 GN=SBT4.14 PE=2 SV=1
g2826.t1	sp|Q93Z16|RPN2_ARATH	60	40	16	0	24	63	144	183	3.67E-09	53.9	sp|Q93Z16|RPN2_ARATH Dolichyl-diphosphooligosaccharide--protein glycosyltransferase subunit 2 OS=Arabidopsis thaliana OX=3702 GN=RPN2 PE=1 SV=1
g2831.t1	sp|A9CQL8|PXL2B_PIG	32.4	179	94	27	78	246	20	181	1.02E-07	54.3	sp|A9CQL8|PXL2B_PIG Prostamide/prostaglandin F synthase OS=Sus scrofa OX=9823 GN=PRXL2B PE=1 SV=1
g2832.t1	sp|G9N4A9|VIRD_HYPVG	31.4	283	175	19	3	278	4	274	6.09E-33	125	sp|G9N4A9|VIRD_HYPVG Short-chain dehydrogenase virD OS=Hypocrea virens (strain Gv29-8 / FGSC 10586) OX=413071 GN=virD PE=1 SV=1
g2833.t1	sp|Q38914|ANT_ARATH	52.8	483	131	97	66	516	66	483	5.44E-135	410	sp|Q38914|ANT_ARATH AP2-like ethylene-responsive transcription factor ANT OS=Arabidopsis thaliana OX=3702 GN=ANT PE=1 SV=2
g2834.t1	sp|Q0WPN7|CGR3_ARATH	68.5	235	72	2	37	270	22	255	8.95E-114	330	sp|Q0WPN7|CGR3_ARATH Probable pectin methylesterase CGR3 OS=Arabidopsis thaliana OX=3702 GN=CGR3 PE=2 SV=1
g2836.t1	sp|Q00257|1A12_CUCMA	74.2	481	113	11	1	476	1	475	1.51E-259	717	sp|Q00257|1A12_CUCMA 1-aminocyclopropane-1-carboxylate synthase CMA101 OS=Cucurbita maxima OX=3661 GN=ACS2 PE=2 SV=1
g2837.t1	sp|O22969|Y2416_ARATH	84.8	33	4	1	29	60	8	40	8.58E-10	54.7	sp|O22969|Y2416_ARATH Uncharacterized protein At2g34160 OS=Arabidopsis thaliana OX=3702 GN=At2g34160 PE=1 SV=1
g2838.t1	sp|Q0J233|CCD21_ORYSJ	61.7	47	17	1	13	58	108	154	1.50E-08	53.1	sp|Q0J233|CCD21_ORYSJ Cyclin-D2-1 OS=Oryza sativa subsp. japonica OX=39947 GN=CYCD2-1 PE=3 SV=2
g2838.t2	sp|Q0J233|CCD21_ORYSJ	61.7	47	17	1	13	58	108	154	7.60E-09	53.5	sp|Q0J233|CCD21_ORYSJ Cyclin-D2-1 OS=Oryza sativa subsp. japonica OX=39947 GN=CYCD2-1 PE=3 SV=2
g2838.t3	sp|Q0J233|CCD21_ORYSJ	61.7	47	17	1	13	58	108	154	7.32E-09	53.5	sp|Q0J233|CCD21_ORYSJ Cyclin-D2-1 OS=Oryza sativa subsp. japonica OX=39947 GN=CYCD2-1 PE=3 SV=2
g2839.t1	sp|Q9LZQ9|DEAH2_ARATH	85.1	67	10	0	19	85	188	254	3.93E-29	113	sp|Q9LZQ9|DEAH2_ARATH Probable pre-mRNA-splicing factor ATP-dependent RNA helicase DEAH2 OS=Arabidopsis thaliana OX=3702 GN=At3g62310 PE=2 SV=1
g2840.t1	sp|Q9M2Y9|RAX3_ARATH	84.1	126	20	0	1	126	1	126	1.33E-75	234	sp|Q9M2Y9|RAX3_ARATH Transcription factor RAX3 OS=Arabidopsis thaliana OX=3702 GN=RAX3 PE=2 SV=1
g2842.t1	sp|Q9FLH0|CRWN4_ARATH	46.5	848	388	66	7	821	17	831	2.22E-70	258	sp|Q9FLH0|CRWN4_ARATH Protein CROWDED NUCLEI 4 OS=Arabidopsis thaliana OX=3702 GN=CRWN4 PE=1 SV=2
g2844.t1	sp|P04323|POL3_DROME	41.4	222	129	1	1	221	334	555	2.03E-49	176	sp|P04323|POL3_DROME Retrovirus-related Pol polyprotein from transposon 17.6 OS=Drosophila melanogaster OX=7227 GN=pol PE=4 SV=1
g2845.t1	sp|G9N4A9|VIRD_HYPVG	31.4	283	175	19	3	278	4	274	4.82E-31	120	sp|G9N4A9|VIRD_HYPVG Short-chain dehydrogenase virD OS=Hypocrea virens (strain Gv29-8 / FGSC 10586) OX=413071 GN=virD PE=1 SV=1
g2846.t1	sp|A9CQL8|PXL2B_PIG	30.7	176	101	21	78	246	20	181	5.48E-08	55.1	sp|A9CQL8|PXL2B_PIG Prostamide/prostaglandin F synthase OS=Sus scrofa OX=9823 GN=PRXL2B PE=1 SV=1
g2851.t1	sp|O65573|Y5872_ARATH	70.7	58	14	3	68	122	419	476	1.27E-17	81.3	sp|O65573|Y5872_ARATH SMR domain-containing protein At5g58720 OS=Arabidopsis thaliana OX=3702 GN=PIPC PE=1 SV=1
g2852.t1	sp|Q8L7T3|UBC20_ARATH	57.4	94	28	12	18	99	87	180	6.34E-25	95.1	sp|Q8L7T3|UBC20_ARATH Ubiquitin-conjugating enzyme E2 20 OS=Arabidopsis thaliana OX=3702 GN=UBC20 PE=2 SV=1
g2854.t1	sp|Q9FHP1|ACR1_ARATH	48.3	474	218	27	1	452	2	470	7.73E-133	394	sp|Q9FHP1|ACR1_ARATH ACT domain-containing protein ACR1 OS=Arabidopsis thaliana OX=3702 GN=ACR1 PE=2 SV=1
g2859.t1	sp|Q3E9D5|DCAM4_ARATH	71.4	56	16	0	37	92	207	262	9.92E-24	95.1	sp|Q3E9D5|DCAM4_ARATH S-adenosylmethionine decarboxylase proenzyme 4 OS=Arabidopsis thaliana OX=3702 GN=SAMDC4 PE=1 SV=1
g2865.t1	sp|Q9FHP1|ACR1_ARATH	48	477	227	21	1	464	2	470	6.07E-130	387	sp|Q9FHP1|ACR1_ARATH ACT domain-containing protein ACR1 OS=Arabidopsis thaliana OX=3702 GN=ACR1 PE=2 SV=1
g2867.t1	sp|Q3E9D5|DCAM4_ARATH	46.8	94	43	7	1	87	211	304	4.36E-23	93.6	sp|Q3E9D5|DCAM4_ARATH S-adenosylmethionine decarboxylase proenzyme 4 OS=Arabidopsis thaliana OX=3702 GN=SAMDC4 PE=1 SV=1
g2875.t1	sp|Q94BY9|GAP22_ARATH	45.5	55	29	1	2	56	126	179	1.62E-07	50.1	sp|Q94BY9|GAP22_ARATH Rab GTPase-activating protein 22 OS=Arabidopsis thaliana OX=3702 GN=RABGAP22 PE=1 SV=1
g2876.t1	sp|Q564G7|GMGT1_CYATE	73.6	440	108	8	47	483	1	435	1.09E-249	691	sp|Q564G7|GMGT1_CYATE Galactomannan galactosyltransferase 1 OS=Cyamopsis tetragonoloba OX=3832 GN=GMGT1 PE=1 SV=1
g2877.t1	sp|Q564G7|GMGT1_CYATE	60.2	362	140	4	58	418	75	433	1.01E-169	485	sp|Q564G7|GMGT1_CYATE Galactomannan galactosyltransferase 1 OS=Cyamopsis tetragonoloba OX=3832 GN=GMGT1 PE=1 SV=1
g2879.t1	sp|Q9FJW3|WIH1_ARATH	61.3	80	31	0	6	85	3	82	2.36E-10	54.7	sp|Q9FJW3|WIH1_ARATH Protein CYSTEINE-RICH TRANSMEMBRANE MODULE 13 OS=Arabidopsis thaliana OX=3702 GN=WIH1 PE=1 SV=1
g2880.t1	sp|P59169|H33_ARATH	100	136	0	0	24	159	1	136	7.74E-88	255	sp|P59169|H33_ARATH Histone H3.3 OS=Arabidopsis thaliana OX=3702 GN=HTR4 PE=1 SV=2
g2881.t1	sp|Q9FJW4|NDUS4_ARATH	73.5	132	33	2	19	148	20	151	1.24E-70	212	sp|Q9FJW4|NDUS4_ARATH NADH dehydrogenase [ubiquinone] iron-sulfur protein 4, mitochondrial OS=Arabidopsis thaliana OX=3702 GN=FRO1 PE=1 SV=1
g2882.t1	sp|Q8VWK4|TRB1_ARATH	46.5	256	122	15	1	253	1	244	1.88E-60	197	sp|Q8VWK4|TRB1_ARATH Telomere repeat-binding factor 1 OS=Arabidopsis thaliana OX=3702 GN=TRB1 PE=1 SV=1
g2882.t2	sp|Q9FJW5|TRB2_ARATH	42.6	265	113	39	1	235	1	256	3.01E-47	162	sp|Q9FJW5|TRB2_ARATH Telomere repeat-binding factor 2 OS=Arabidopsis thaliana OX=3702 GN=TRB2 PE=1 SV=1
g2883.t1	sp|Q9FJW6|PP451_ARATH	49.7	783	364	30	18	785	18	785	5.19E-194	577	sp|Q9FJW6|PP451_ARATH Pentatricopeptide repeat-containing protein At5g67570, chloroplastic OS=Arabidopsis thaliana OX=3702 GN=DG1 PE=1 SV=2
g2886.t1	sp|Q9SZF7|SHR_ARATH	65.2	399	125	14	144	529	133	530	7.72E-176	509	sp|Q9SZF7|SHR_ARATH Protein SHORT-ROOT OS=Arabidopsis thaliana OX=3702 GN=SHR PE=1 SV=1
g2888.t1	sp|O49204|KAPS_CATRO	77.8	212	47	0	113	324	101	312	8.01E-119	347	sp|O49204|KAPS_CATRO Adenylyl-sulfate kinase, chloroplastic OS=Catharanthus roseus OX=4058 GN=AKN PE=2 SV=1
g2889.t1	sp|O81108|ACA2_ARATH	82.6	960	161	6	1	955	1	959	0	1553	sp|O81108|ACA2_ARATH Calcium-transporting ATPase 2, plasma membrane-type OS=Arabidopsis thaliana OX=3702 GN=ACA2 PE=1 SV=1
g2890.t1	sp|Q9FJX6|FH6_ARATH	51.1	906	333	110	33	866	28	895	5.57E-225	660	sp|Q9FJX6|FH6_ARATH Formin-like protein 6 OS=Arabidopsis thaliana OX=3702 GN=FH6 PE=2 SV=1
g2892.t1	sp|Q42381|HLS1_ARATH	66.5	412	123	15	14	422	4	403	1.28E-198	557	sp|Q42381|HLS1_ARATH Probable N-acetyltransferase HLS1 OS=Arabidopsis thaliana OX=3702 GN=HLS1 PE=1 SV=1
g2893.t1	sp|O64816|CSK2P_ARATH	89.9	345	35	0	74	418	83	427	9.76E-236	652	sp|O64816|CSK2P_ARATH Casein kinase II subunit alpha-4, chloroplastic OS=Arabidopsis thaliana OX=3702 GN=CKA4 PE=2 SV=1
g2894.t1	sp|Q50228|FMDA_METME	51.3	427	181	27	7	433	2	401	1.57E-152	442	sp|Q50228|FMDA_METME Formamidase OS=Methylophilus methylotrophus OX=17 GN=fmdA PE=1 SV=1
g2894.t2	sp|Q50228|FMDA_METME	50.8	427	183	27	106	532	2	401	4.23E-147	432	sp|Q50228|FMDA_METME Formamidase OS=Methylophilus methylotrophus OX=17 GN=fmdA PE=1 SV=1
g2896.t1	sp|Q9SZR1|ACA10_ARATH	48.9	45	19	4	3	47	104	144	4.18E-05	43.1	sp|Q9SZR1|ACA10_ARATH Calcium-transporting ATPase 10, plasma membrane-type OS=Arabidopsis thaliana OX=3702 GN=ACA10 PE=1 SV=2
g2897.t1	sp|A9JQS7|SBTS_LOTJA	64.1	181	57	8	1	173	367	547	9.04E-65	214	sp|A9JQS7|SBTS_LOTJA Subtilisin-like serine-protease S OS=Lotus japonicus OX=34305 GN=SbtS PE=2 SV=1
g2898.t1	sp|A9JQS7|SBTS_LOTJA	72.5	120	33	0	1	120	157	276	9.78E-55	187	sp|A9JQS7|SBTS_LOTJA Subtilisin-like serine-protease S OS=Lotus japonicus OX=34305 GN=SbtS PE=2 SV=1
g2899.t1	sp|Q9SN23|LBD38_ARATH	56.7	254	81	29	1	233	1	246	3.36E-84	253	sp|Q9SN23|LBD38_ARATH LOB domain-containing protein 38 OS=Arabidopsis thaliana OX=3702 GN=LBD38 PE=1 SV=1
g2903.t1	sp|Q9SN22|SCL32_ARATH	57.9	435	144	39	8	438	9	408	2.55E-166	476	sp|Q9SN22|SCL32_ARATH Scarecrow-like protein 32 OS=Arabidopsis thaliana OX=3702 GN=SCL32 PE=1 SV=1
g2904.t1	sp|Q9SN22|SCL32_ARATH	59.6	339	106	31	17	352	98	408	6.44E-137	398	sp|Q9SN22|SCL32_ARATH Scarecrow-like protein 32 OS=Arabidopsis thaliana OX=3702 GN=SCL32 PE=1 SV=1
g2907.t1	sp|Q43873|PER73_ARATH	66.8	325	103	5	1	320	1	325	7.54E-152	432	sp|Q43873|PER73_ARATH Peroxidase 73 OS=Arabidopsis thaliana OX=3702 GN=PER73 PE=1 SV=1
g2909.t1	sp|Q66GP0|SR1P1_ARATH	62	611	201	31	1	599	13	604	1.55E-234	664	sp|Q66GP0|SR1P1_ARATH BTB/POZ domain-containing protein SR1IP1 OS=Arabidopsis thaliana OX=3702 GN=SR1IP1 PE=1 SV=2
g2910.t1	sp|Q9SZV0|RNC1_ARATH	68	494	118	40	40	497	46	535	7.11E-238	665	sp|Q9SZV0|RNC1_ARATH Ribonuclease III domain-containing protein RNC1, chloroplastic OS=Arabidopsis thaliana OX=3702 GN=RNC1 PE=2 SV=1
g2912.t1	sp|O49204|KAPS_CATRO	78.3	212	46	0	113	324	101	312	9.84E-120	350	sp|O49204|KAPS_CATRO Adenylyl-sulfate kinase, chloroplastic OS=Catharanthus roseus OX=4058 GN=AKN PE=2 SV=1
g2915.t1	sp|Q9SZF7|SHR_ARATH	64.1	407	132	14	135	528	125	530	6.90E-174	504	sp|Q9SZF7|SHR_ARATH Protein SHORT-ROOT OS=Arabidopsis thaliana OX=3702 GN=SHR PE=1 SV=1
g2918.t1	sp|C0LGJ9|Y2278_ARATH	48.7	76	37	2	2	77	652	725	1.03E-16	76.3	sp|C0LGJ9|Y2278_ARATH Probable LRR receptor-like serine/threonine-protein kinase At2g02780 OS=Arabidopsis thaliana OX=3702 GN=At2g02780 PE=1 SV=1
g2919.t1	sp|Q9FJW6|PP451_ARATH	53.6	702	312	14	18	711	18	713	5.19E-194	577	sp|Q9FJW6|PP451_ARATH Pentatricopeptide repeat-containing protein At5g67570, chloroplastic OS=Arabidopsis thaliana OX=3702 GN=DG1 PE=1 SV=2
g2922.t1	sp|Q8VWK4|TRB1_ARATH	50.3	189	81	13	1	188	1	177	1.60E-53	175	sp|Q8VWK4|TRB1_ARATH Telomere repeat-binding factor 1 OS=Arabidopsis thaliana OX=3702 GN=TRB1 PE=1 SV=1
g2923.t1	sp|O65351|SBT17_ARATH	73	747	195	7	14	756	13	756	0	1067	sp|O65351|SBT17_ARATH Subtilisin-like protease SBT1.7 OS=Arabidopsis thaliana OX=3702 GN=SBT1.7 PE=1 SV=1
g2927.t1	sp|Q10J20|D14L_ORYSJ	77.3	269	60	1	1	268	1	269	7.29E-155	435	sp|Q10J20|D14L_ORYSJ Probable esterase D14L OS=Oryza sativa subsp. japonica OX=39947 GN=D14L PE=1 SV=1
g2928.t1	sp|Q9FPR2|AGP18_ARATH	43.8	73	36	5	132	201	139	209	3.76E-07	52	sp|Q9FPR2|AGP18_ARATH Lysine-rich arabinogalactan protein 18 OS=Arabidopsis thaliana OX=3702 GN=AGP18 PE=2 SV=1
g2929.t1	sp|O35783|CALU_RAT	43.2	44	23	2	1	42	197	240	0.000788	38.9	sp|O35783|CALU_RAT Calumenin OS=Rattus norvegicus OX=10116 GN=Calu PE=1 SV=1
g2930.t1	sp|Q4V3D2|ASP36_ARATH	31.2	410	221	61	61	430	46	434	1.39E-37	149	sp|Q4V3D2|ASP36_ARATH Aspartic proteinase 36 OS=Arabidopsis thaliana OX=3702 GN=A36 PE=1 SV=1
g2931.t1	sp|Q67ZB3|FRL3_ARATH	43.4	311	160	16	199	496	152	459	6.17E-66	228	sp|Q67ZB3|FRL3_ARATH FRIGIDA-like protein 3 OS=Arabidopsis thaliana OX=3702 GN=FRL3 PE=1 SV=1
g2932.t1	sp|Q9SNV9|NRAM3_ARATH	75.9	498	112	8	7	499	5	499	5.95E-267	739	sp|Q9SNV9|NRAM3_ARATH Metal transporter Nramp3 OS=Arabidopsis thaliana OX=3702 GN=NRAMP3 PE=1 SV=2
g2934.t1	sp|Q9SNV9|NRAM3_ARATH	75.5	498	114	8	7	499	5	499	1.07E-261	731	sp|Q9SNV9|NRAM3_ARATH Metal transporter Nramp3 OS=Arabidopsis thaliana OX=3702 GN=NRAMP3 PE=1 SV=2
g2935.t1	sp|Q67ZB3|FRL3_ARATH	43.4	311	160	16	173	470	152	459	3.44E-66	228	sp|Q67ZB3|FRL3_ARATH FRIGIDA-like protein 3 OS=Arabidopsis thaliana OX=3702 GN=FRL3 PE=1 SV=1
g2936.t1	sp|Q4V3D2|ASP36_ARATH	31.2	410	221	61	62	431	46	434	3.54E-37	148	sp|Q4V3D2|ASP36_ARATH Aspartic proteinase 36 OS=Arabidopsis thaliana OX=3702 GN=A36 PE=1 SV=1
g2938.t1	sp|O35783|CALU_RAT	43.2	44	23	2	1	42	197	240	0.000788	38.9	sp|O35783|CALU_RAT Calumenin OS=Rattus norvegicus OX=10116 GN=Calu PE=1 SV=1
g2939.t1	sp|Q9FPR2|AGP18_ARATH	43.8	73	36	5	132	201	139	209	3.76E-07	52	sp|Q9FPR2|AGP18_ARATH Lysine-rich arabinogalactan protein 18 OS=Arabidopsis thaliana OX=3702 GN=AGP18 PE=2 SV=1
g2940.t1	sp|Q10J20|D14L_ORYSJ	77.3	269	60	1	1	268	1	269	7.29E-155	435	sp|Q10J20|D14L_ORYSJ Probable esterase D14L OS=Oryza sativa subsp. japonica OX=39947 GN=D14L PE=1 SV=1
g2946.t1	sp|Q9LSV0|GLYR1_ARATH	76.4	280	65	1	1	279	1	280	6.28E-150	424	sp|Q9LSV0|GLYR1_ARATH Glyoxylate/succinic semialdehyde reductase 1 OS=Arabidopsis thaliana OX=3702 GN=GLYR1 PE=1 SV=1
g2947.t1	sp|F4HVM3|WTR10_ARATH	54.2	48	22	0	1	48	7	54	4.12E-05	43.9	sp|F4HVM3|WTR10_ARATH WAT1-related protein At1g68170 OS=Arabidopsis thaliana OX=3702 GN=At1g68170 PE=3 SV=1
g2950.t1	sp|Q42485|ZFP1_ARATH	44.4	99	33	22	38	115	66	163	6.18E-13	67	sp|Q42485|ZFP1_ARATH Zinc finger protein 1 OS=Arabidopsis thaliana OX=3702 GN=ZFP1 PE=2 SV=1
g2951.t1	sp|Q9SZT8|PP354_ARATH	51.9	605	282	9	29	628	32	632	1.38E-204	590	sp|Q9SZT8|PP354_ARATH Pentatricopeptide repeat-containing protein ELI1, chloroplastic OS=Arabidopsis thaliana OX=3702 GN=ELI1 PE=3 SV=1
g2952.t1	sp|Q9FN19|HOS15_ARATH	65.3	616	151	63	1	556	1	613	4.40E-205	587	sp|Q9FN19|HOS15_ARATH WD40 repeat-containing protein HOS15 OS=Arabidopsis thaliana OX=3702 GN=HOS15 PE=2 SV=1
g2953.t1	sp|Q9LVW3|AXYLT_ARATH	57.5	463	189	8	2	459	6	465	1.61E-181	518	sp|Q9LVW3|AXYLT_ARATH Anthocyanidin 3-O-glucoside 2'''-O-xylosyltransferase OS=Arabidopsis thaliana OX=3702 GN=A3G2XYLT PE=1 SV=1
g2954.t1	sp|Q5HZ00|SPS3_ARATH	67	421	121	18	4	416	12	422	7.82E-184	520	sp|Q5HZ00|SPS3_ARATH Solanesyl diphosphate synthase 3, chloroplastic/mitochondrial OS=Arabidopsis thaliana OX=3702 GN=SPS3 PE=1 SV=1
g2955.t1	sp|Q5HZ00|SPS3_ARATH	72.2	371	96	7	49	416	56	422	5.20E-182	516	sp|Q5HZ00|SPS3_ARATH Solanesyl diphosphate synthase 3, chloroplastic/mitochondrial OS=Arabidopsis thaliana OX=3702 GN=SPS3 PE=1 SV=1
g2957.t1	sp|Q6WNQ8|C81E8_MEDTR	66.1	484	163	1	11	493	16	499	3.13E-234	655	sp|Q6WNQ8|C81E8_MEDTR Cytochrome P450 81E8 OS=Medicago truncatula OX=3880 GN=CYP81E8 PE=2 SV=1
g2958.t1	sp|O22187|Y2232_ARATH	44.3	706	334	59	2	686	112	779	2.07E-166	503	sp|O22187|Y2232_ARATH Probable receptor-like protein kinase At2g23200 OS=Arabidopsis thaliana OX=3702 GN=At2g23200 PE=3 SV=1
g2959.t1	sp|O22187|Y2232_ARATH	47.8	646	304	33	36	663	204	834	8.84E-175	522	sp|O22187|Y2232_ARATH Probable receptor-like protein kinase At2g23200 OS=Arabidopsis thaliana OX=3702 GN=At2g23200 PE=3 SV=1
g2960.t1	sp|Q9FLW0|Y5241_ARATH	46.4	707	319	60	2	684	107	777	4.73E-188	558	sp|Q9FLW0|Y5241_ARATH Probable receptor-like protein kinase At5g24010 OS=Arabidopsis thaliana OX=3702 GN=At5g24010 PE=1 SV=1
g2961.t1	sp|Q9FLW0|Y5241_ARATH	39.9	696	301	117	2	605	107	777	1.32E-136	423	sp|Q9FLW0|Y5241_ARATH Probable receptor-like protein kinase At5g24010 OS=Arabidopsis thaliana OX=3702 GN=At5g24010 PE=1 SV=1
g2963.t1	sp|O22183|U84B2_ARATH	46.9	452	222	18	14	464	1	435	1.10E-138	410	sp|O22183|U84B2_ARATH UDP-glycosyltransferase 84B2 OS=Arabidopsis thaliana OX=3702 GN=UGT84B2 PE=3 SV=1
g2964.t1	sp|O22183|U84B2_ARATH	46.9	454	223	18	13	465	1	437	8.16E-140	412	sp|O22183|U84B2_ARATH UDP-glycosyltransferase 84B2 OS=Arabidopsis thaliana OX=3702 GN=UGT84B2 PE=3 SV=1
g2966.t1	sp|Q94C32|MRG1_ARATH	65.9	320	104	5	1	315	1	320	3.25E-144	412	sp|Q94C32|MRG1_ARATH Protein MRG1 OS=Arabidopsis thaliana OX=3702 GN=MRG1 PE=1 SV=1
g2967.t1	sp|Q9M3H5|HMA1_ARATH	71.4	675	133	60	1	675	191	805	0	923	sp|Q9M3H5|HMA1_ARATH Probable cadmium/zinc-transporting ATPase HMA1, chloroplastic OS=Arabidopsis thaliana OX=3702 GN=HMA1 PE=2 SV=2
g2969.t1	sp|O23160|MYB73_ARATH	49.3	278	109	32	1	256	9	276	7.89E-74	231	sp|O23160|MYB73_ARATH Transcription factor MYB73 OS=Arabidopsis thaliana OX=3702 GN=MYB73 PE=1 SV=1
g2971.t1	sp|Q94C32|MRG1_ARATH	65.9	320	104	5	1	315	1	320	3.25E-144	412	sp|Q94C32|MRG1_ARATH Protein MRG1 OS=Arabidopsis thaliana OX=3702 GN=MRG1 PE=1 SV=1
g2972.t1	sp|P49092|ASNS1_LOTJA	81.5	27	5	0	59	85	271	297	2.22E-06	48.9	sp|P49092|ASNS1_LOTJA Asparagine synthetase [glutamine-hydrolyzing] 1 OS=Lotus japonicus OX=34305 GN=AS1 PE=2 SV=2
g2974.t1	sp|Q9M3H5|HMA1_ARATH	70.2	764	168	60	101	864	102	805	0	1033	sp|Q9M3H5|HMA1_ARATH Probable cadmium/zinc-transporting ATPase HMA1, chloroplastic OS=Arabidopsis thaliana OX=3702 GN=HMA1 PE=2 SV=2
g2975.t1	sp|O23160|MYB73_ARATH	49.3	278	109	32	1	256	9	276	1.12E-73	231	sp|O23160|MYB73_ARATH Transcription factor MYB73 OS=Arabidopsis thaliana OX=3702 GN=MYB73 PE=1 SV=1
g2977.t1	sp|Q99315|YG31B_YEAST	30.1	531	338	33	9	519	513	1030	4.57E-49	193	sp|Q99315|YG31B_YEAST Transposon Ty3-G Gag-Pol polyprotein OS=Saccharomyces cerevisiae (strain ATCC 204508 / S288c) OX=559292 GN=TY3B-G PE=1 SV=3
g2978.t1	sp|Q10058|YAM3_SCHPO	32.2	395	225	43	36	405	1	377	6.24E-49	173	sp|Q10058|YAM3_SCHPO Putative oxidoreductase C1F5.03c OS=Schizosaccharomyces pombe (strain 972 / ATCC 24843) OX=284812 GN=SPAC1F5.03c PE=3 SV=1
g2979.t1	sp|C0LGS3|Y4372_ARATH	58.6	759	264	50	30	766	21	751	3.22E-204	599	sp|C0LGS3|Y4372_ARATH Probable LRR receptor-like serine/threonine-protein kinase At4g37250 OS=Arabidopsis thaliana OX=3702 GN=At4g37250 PE=1 SV=1
g2980.t1	sp|Q9FGQ7|CCD32_ARATH	51.5	369	145	34	18	370	17	367	1.54E-116	345	sp|Q9FGQ7|CCD32_ARATH Cyclin-D3-2 OS=Arabidopsis thaliana OX=3702 GN=CYCD3-2 PE=1 SV=1
g2983.t1	sp|Q9FE83|SKIP2_ARATH	50.9	499	219	26	48	531	40	527	1.14E-167	488	sp|Q9FE83|SKIP2_ARATH F-box protein SKIP2 OS=Arabidopsis thaliana OX=3702 GN=SKIP2 PE=1 SV=1
g2984.t1	sp|O48670|RER1A_ARATH	60.6	180	45	26	4	157	7	186	7.60E-72	217	sp|O48670|RER1A_ARATH Protein RER1A OS=Arabidopsis thaliana OX=3702 GN=RER1A PE=1 SV=1
g2985.t1	sp|P43297|RD21A_ARATH	61.6	352	117	18	11	349	11	357	3.37E-155	447	sp|P43297|RD21A_ARATH Cysteine proteinase RD21A OS=Arabidopsis thaliana OX=3702 GN=RD21A PE=1 SV=1
g2986.t1	sp|P43297|RD21A_ARATH	56	323	135	7	23	341	38	357	2.43E-130	384	sp|P43297|RD21A_ARATH Cysteine proteinase RD21A OS=Arabidopsis thaliana OX=3702 GN=RD21A PE=1 SV=1
g2987.t1	sp|Q8L707|IRX14_ARATH	55.9	533	199	36	1	505	1	525	1.01E-188	540	sp|Q8L707|IRX14_ARATH Beta-1,4-xylosyltransferase IRX14 OS=Arabidopsis thaliana OX=3702 GN=IRX14 PE=1 SV=1
g2989.t1	sp|Q5NUF4|HIDM_GLYEC	52.9	329	142	13	1	318	1	327	1.28E-115	340	sp|Q5NUF4|HIDM_GLYEC 2-hydroxyisoflavanone dehydratase OS=Glycyrrhiza echinata OX=46348 GN=HIDM PE=1 SV=1
g2991.t1	sp|Q5NUF4|HIDM_GLYEC	54.2	330	137	14	1	319	1	327	2.32E-116	342	sp|Q5NUF4|HIDM_GLYEC 2-hydroxyisoflavanone dehydratase OS=Glycyrrhiza echinata OX=46348 GN=HIDM PE=1 SV=1
g2993.t1	sp|O22176|WRK15_ARATH	54	350	107	54	1	329	1	317	1.79E-84	260	sp|O22176|WRK15_ARATH Probable WRKY transcription factor 15 OS=Arabidopsis thaliana OX=3702 GN=WRKY15 PE=2 SV=1
g2994.t1	sp|Q8K582|DUS1L_RAT	48.5	297	135	18	39	333	14	294	1.08E-91	285	sp|Q8K582|DUS1L_RAT tRNA-dihydrouridine(16/17) synthase [NAD(P)(+)]-like OS=Rattus norvegicus OX=10116 GN=Dus1l PE=2 SV=1
g2995.t1	sp|Q84MB6|DIOX2_ARATH	70.6	330	88	9	1	321	1	330	3.10E-173	486	sp|Q84MB6|DIOX2_ARATH Probable 2-oxoglutarate-dependent dioxygenase At3g50210 OS=Arabidopsis thaliana OX=3702 GN=At3g50210 PE=2 SV=1
g2996.t1	sp|Q9FH92|IX15L_ARATH	66.2	299	100	1	5	302	6	304	2.69E-148	422	sp|Q9FH92|IX15L_ARATH Protein IRX15-LIKE OS=Arabidopsis thaliana OX=3702 GN=IRX15-L PE=2 SV=1
g2997.t1	sp|Q9FH92|IX15L_ARATH	66.2	299	100	1	5	302	6	304	2.69E-148	422	sp|Q9FH92|IX15L_ARATH Protein IRX15-LIKE OS=Arabidopsis thaliana OX=3702 GN=IRX15-L PE=2 SV=1
g2998.t1	sp|Q93Y06|Y5720_ARATH	61.3	640	220	28	18	630	28	666	3.34E-224	641	sp|Q93Y06|Y5720_ARATH Probable inactive receptor kinase At5g67200 OS=Arabidopsis thaliana OX=3702 GN=At5g67200 PE=1 SV=1
g3000.t1	sp|A0A068FIK2|KN4A_GOSHI	70.8	1028	288	12	5	1027	7	1027	0	1302	sp|A0A068FIK2|KN4A_GOSHI Kinesin-like protein KIN-4A OS=Gossypium hirsutum OX=3635 GN=KIN4A PE=2 SV=1
g3002.t1	sp|Q42551|SCE1_ARATH	88.6	158	18	0	2	159	3	160	8.23E-111	314	sp|Q42551|SCE1_ARATH SUMO-conjugating enzyme SCE1 OS=Arabidopsis thaliana OX=3702 GN=SCE1 PE=1 SV=1
g3003.t1	sp|P47927|AP2_ARATH	56.1	446	102	94	101	526	61	432	8.15E-134	398	sp|P47927|AP2_ARATH Floral homeotic protein APETALA 2 OS=Arabidopsis thaliana OX=3702 GN=AP2 PE=1 SV=1
g3005.t1	sp|Q8LPJ4|AB2E_ARATH	44	109	57	4	16	124	164	268	5.10E-17	80.1	sp|Q8LPJ4|AB2E_ARATH ABC transporter E family member 2 OS=Arabidopsis thaliana OX=3702 GN=ABCE2 PE=2 SV=1
g3007.t1	sp|Q8LPJ4|AB2E_ARATH	42.6	54	31	0	47	100	187	240	6.62E-06	46.6	sp|Q8LPJ4|AB2E_ARATH ABC transporter E family member 2 OS=Arabidopsis thaliana OX=3702 GN=ABCE2 PE=2 SV=1
g3008.t1	sp|O60102|RLI1_SCHPO	28	353	202	52	12	329	166	501	3.18E-21	99	sp|O60102|RLI1_SCHPO Translation initiation factor rli1 OS=Schizosaccharomyces pombe (strain 972 / ATCC 24843) OX=284812 GN=rli1 PE=3 SV=1
g3010.t1	sp|Q9FLT0|TSN2_ARATH	70.3	37	11	0	2	38	154	190	1.94E-07	50.1	sp|Q9FLT0|TSN2_ARATH Ribonuclease TUDOR 2 OS=Arabidopsis thaliana OX=3702 GN=TSN2 PE=1 SV=1
g3012.t1	sp|Q9SND9|Y3028_ARATH	39.3	455	245	31	1	439	1	440	2.49E-92	289	sp|Q9SND9|Y3028_ARATH Uncharacterized acetyltransferase At3g50280 OS=Arabidopsis thaliana OX=3702 GN=At3g50280 PE=3 SV=1
g3013.t1	sp|Q9SND9|Y3028_ARATH	37.8	450	263	17	1	444	1	439	2.22E-89	281	sp|Q9SND9|Y3028_ARATH Uncharacterized acetyltransferase At3g50280 OS=Arabidopsis thaliana OX=3702 GN=At3g50280 PE=3 SV=1
g3014.t1	sp|Q93XX5|Y5713_ARATH	68.5	428	126	9	1	424	1	423	3.13E-225	626	sp|Q93XX5|Y5713_ARATH PI-PLC X domain-containing protein At5g67130 OS=Arabidopsis thaliana OX=3702 GN=At5g67130 PE=1 SV=1
g3016.t1	sp|Q9SWB8|CAMT2_EUCGL	71.3	244	70	0	5	248	4	247	3.67E-132	375	sp|Q9SWB8|CAMT2_EUCGL Caffeoyl-CoA O-methyltransferase 2 OS=Eucalyptus globulus OX=34317 GN=CCOAOMT2 PE=2 SV=1
g3018.t1	sp|Q9SWB8|CAMT2_EUCGL	72.1	244	68	0	5	248	4	247	5.47E-134	380	sp|Q9SWB8|CAMT2_EUCGL Caffeoyl-CoA O-methyltransferase 2 OS=Eucalyptus globulus OX=34317 GN=CCOAOMT2 PE=2 SV=1
g3019.t1	sp|Q9SWB8|CAMT2_EUCGL	71.7	244	69	0	5	248	4	247	4.73E-128	365	sp|Q9SWB8|CAMT2_EUCGL Caffeoyl-CoA O-methyltransferase 2 OS=Eucalyptus globulus OX=34317 GN=CCOAOMT2 PE=2 SV=1
g3020.t1	sp|Q40313|CAMT_MEDSA	68.9	228	71	0	15	242	20	247	1.60E-115	333	sp|Q40313|CAMT_MEDSA Caffeoyl-CoA O-methyltransferase OS=Medicago sativa OX=3879 GN=CCOMT PE=1 SV=1
g3022.t1	sp|Q40313|CAMT_MEDSA	68.9	228	71	0	15	242	20	247	3.23E-115	332	sp|Q40313|CAMT_MEDSA Caffeoyl-CoA O-methyltransferase OS=Medicago sativa OX=3879 GN=CCOMT PE=1 SV=1
g3025.t1	sp|Q40313|CAMT_MEDSA	69.6	227	69	0	13	239	20	246	4.46E-117	337	sp|Q40313|CAMT_MEDSA Caffeoyl-CoA O-methyltransferase OS=Medicago sativa OX=3879 GN=CCOMT PE=1 SV=1
g3026.t1	sp|Q9SWB8|CAMT2_EUCGL	71.3	244	70	0	5	248	4	247	1.92E-127	363	sp|Q9SWB8|CAMT2_EUCGL Caffeoyl-CoA O-methyltransferase 2 OS=Eucalyptus globulus OX=34317 GN=CCOAOMT2 PE=2 SV=1
g3027.t1	sp|Q40313|CAMT_MEDSA	68.9	228	71	0	15	242	20	247	1.60E-115	333	sp|Q40313|CAMT_MEDSA Caffeoyl-CoA O-methyltransferase OS=Medicago sativa OX=3879 GN=CCOMT PE=1 SV=1
g3028.t1	sp|Q40313|CAMT_MEDSA	68.4	228	72	0	15	242	20	247	2.64E-114	330	sp|Q40313|CAMT_MEDSA Caffeoyl-CoA O-methyltransferase OS=Medicago sativa OX=3879 GN=CCOMT PE=1 SV=1
g3030.t1	sp|Q40313|CAMT_MEDSA	68.7	227	71	0	13	239	20	246	1.48E-115	333	sp|Q40313|CAMT_MEDSA Caffeoyl-CoA O-methyltransferase OS=Medicago sativa OX=3879 GN=CCOMT PE=1 SV=1
g3031.t1	sp|O49499|CAMT4_ARATH	67.6	247	80	0	2	248	13	259	1.02E-120	347	sp|O49499|CAMT4_ARATH Caffeoyl-CoA O-methyltransferase 1 OS=Arabidopsis thaliana OX=3702 GN=CCOAOMT1 PE=1 SV=1
g3032.t1	sp|Q9SL41|NAC37_ARATH	82.1	67	12	0	4	70	8	74	2.70E-34	124	sp|Q9SL41|NAC37_ARATH NAC domain-containing protein 37 OS=Arabidopsis thaliana OX=3702 GN=NAC037 PE=1 SV=1
g3033.t1	sp|O04899|CAMT5_TOBAC	73.4	188	50	0	6	193	52	239	9.91E-98	286	sp|O04899|CAMT5_TOBAC Caffeoyl-CoA O-methyltransferase 5 OS=Nicotiana tabacum OX=4097 GN=CCOAOMT5 PE=2 SV=1
g3034.t1	sp|O49499|CAMT4_ARATH	72.5	142	39	0	33	174	118	259	5.59E-72	220	sp|O49499|CAMT4_ARATH Caffeoyl-CoA O-methyltransferase 1 OS=Arabidopsis thaliana OX=3702 GN=CCOAOMT1 PE=1 SV=1
g3035.t1	sp|Q8VYW1|PAPS4_ARATH	74.6	276	70	0	51	326	170	445	6.54E-145	440	sp|Q8VYW1|PAPS4_ARATH Nuclear poly(A) polymerase 4 OS=Arabidopsis thaliana OX=3702 GN=PAPS4 PE=1 SV=1
g3036.t1	sp|Q40313|CAMT_MEDSA	64.5	107	37	1	1	107	1	106	8.92E-42	140	sp|Q40313|CAMT_MEDSA Caffeoyl-CoA O-methyltransferase OS=Medicago sativa OX=3879 GN=CCOMT PE=1 SV=1
g3037.t1	sp|Q6ZDY8|SDHA_ORYSJ	78.9	57	12	0	97	153	295	351	5.35E-21	92	sp|Q6ZDY8|SDHA_ORYSJ Succinate dehydrogenase [ubiquinone] flavoprotein subunit, mitochondrial OS=Oryza sativa subsp. japonica OX=39947 GN=SDH1 PE=1 SV=1
g3045.t1	sp|Q84WV8|NPRT2_ARATH	82.7	560	91	6	1	557	1	557	0	949	sp|Q84WV8|NPRT2_ARATH Nicotinate phosphoribosyltransferase 2 OS=Arabidopsis thaliana OX=3702 GN=NAPRT2 PE=2 SV=1
g3047.t1	sp|Q9SND6|M3K20_ARATH	48.9	360	146	38	1	340	1	342	7.31E-106	316	sp|Q9SND6|M3K20_ARATH Mitogen-activated protein kinase kinase kinase 20 OS=Arabidopsis thaliana OX=3702 GN=MAPKKK20 PE=1 SV=1
g3048.t1	sp|Q9SND6|M3K20_ARATH	48.9	360	149	35	1	343	1	342	4.42E-104	320	sp|Q9SND6|M3K20_ARATH Mitogen-activated protein kinase kinase kinase 20 OS=Arabidopsis thaliana OX=3702 GN=MAPKKK20 PE=1 SV=1
g3049.t1	sp|Q9SND6|M3K20_ARATH	48.6	360	147	38	1	340	1	342	1.38E-108	323	sp|Q9SND6|M3K20_ARATH Mitogen-activated protein kinase kinase kinase 20 OS=Arabidopsis thaliana OX=3702 GN=MAPKKK20 PE=1 SV=1
g3050.t1	sp|Q9SND4|HEC2_ARATH	58.6	198	54	28	1	179	12	200	2.20E-54	176	sp|Q9SND4|HEC2_ARATH Transcription factor HEC2 OS=Arabidopsis thaliana OX=3702 GN=HEC2 PE=1 SV=1
g3051.t1	sp|Q8W034|RNP1_ARATH	31.4	242	145	21	2	225	4	242	1.50E-30	124	sp|Q8W034|RNP1_ARATH Heterogeneous nuclear ribonucleoprotein 1 OS=Arabidopsis thaliana OX=3702 GN=RNP1 PE=1 SV=1
g3051.t2	sp|Q8W034|RNP1_ARATH	31	245	145	24	2	228	4	242	2.53E-28	118	sp|Q8W034|RNP1_ARATH Heterogeneous nuclear ribonucleoprotein 1 OS=Arabidopsis thaliana OX=3702 GN=RNP1 PE=1 SV=1
g3053.t1	sp|O81360|ABA2_PRUAR	74.2	666	165	7	1	664	1	661	0	989	sp|O81360|ABA2_PRUAR Zeaxanthin epoxidase, chloroplastic OS=Prunus armeniaca OX=36596 PE=2 SV=1
g3057.t1	sp|P22335|HSF24_SOLPE	49	251	96	32	11	232	8	255	4.83E-61	197	sp|P22335|HSF24_SOLPE Heat shock factor protein HSF24 OS=Solanum peruvianum OX=4082 GN=HSF24 PE=2 SV=1
g3058.t1	sp|Q9SZ06|EF109_ARATH	45.3	172	49	45	21	154	27	191	4.31E-32	119	sp|Q9SZ06|EF109_ARATH Ethylene-responsive transcription factor ERF109 OS=Arabidopsis thaliana OX=3702 GN=ERF109 PE=1 SV=1
g3060.t1	sp|B9RHP7|TPS11_RICCO	69	29	9	0	47	75	266	294	4.39E-06	47.4	sp|B9RHP7|TPS11_RICCO Probable terpene synthase 11 OS=Ricinus communis OX=3988 GN=TPS11 PE=3 SV=1
g3060.t2	sp|B9RHP7|TPS11_RICCO	69	29	9	0	81	109	266	294	1.11E-05	47.4	sp|B9RHP7|TPS11_RICCO Probable terpene synthase 11 OS=Ricinus communis OX=3988 GN=TPS11 PE=3 SV=1
g3062.t1	sp|Q9LNG5|PPP7L_ARATH	35.6	90	53	5	15	100	285	373	3.31E-08	53.9	sp|Q9LNG5|PPP7L_ARATH Serine/threonine-protein phosphatase 7 long form homolog OS=Arabidopsis thaliana OX=3702 GN=MAIL3 PE=2 SV=1
g3064.t1	sp|Q0JP99|Y1341_ORYSJ	35.2	378	230	15	84	460	132	495	3.92E-60	207	sp|Q0JP99|Y1341_ORYSJ B3 domain-containing protein Os01g0234100 OS=Oryza sativa subsp. japonica OX=39947 GN=Os01g0234100 PE=2 SV=1
g3065.t1	sp|Q8GUM4|Y3739_ARATH	41	527	288	23	14	536	21	528	1.61E-121	374	sp|Q8GUM4|Y3739_ARATH Uncharacterized membrane protein At3g27390 OS=Arabidopsis thaliana OX=3702 GN=At3g27390 PE=1 SV=2
g3066.t1	sp|Q94CL9|KRP7_ARATH	64.7	51	18	0	68	118	144	194	2.05E-16	74.3	sp|Q94CL9|KRP7_ARATH Cyclin-dependent kinase inhibitor 7 OS=Arabidopsis thaliana OX=3702 GN=KRP7 PE=1 SV=2
g3070.t1	sp|P06237|NOH4_RHIML	23.3	253	169	25	96	339	7	243	7.25E-08	56.2	sp|P06237|NOH4_RHIML Nodulation protein H OS=Rhizobium meliloti OX=382 GN=nodH PE=4 SV=1
g3071.t1	sp|O80460|PCEP3_ARATH	67.7	31	10	0	76	106	52	82	1.19E-07	48.5	sp|O80460|PCEP3_ARATH Precursor of CEP3 OS=Arabidopsis thaliana OX=3702 GN=CEP3 PE=1 SV=1
g3073.t1	sp|A0A1I9LMX5|PCEP9_ARATH	36.6	93	46	13	24	109	22	108	3.12E-08	54.7	sp|A0A1I9LMX5|PCEP9_ARATH Precursor of CEP9 OS=Arabidopsis thaliana OX=3702 GN=CEP9 PE=1 SV=1
g3081.t1	sp|Q9FKZ1|DRL42_ARATH	21.5	427	169	166	48	333	155	556	1.68E-08	59.7	sp|Q9FKZ1|DRL42_ARATH Probable disease resistance protein At5g66900 OS=Arabidopsis thaliana OX=3702 GN=At5g66900 PE=1 SV=1
g3082.t1	sp|Q9FKZ0|DRL43_ARATH	27.3	640	271	194	69	526	57	684	5.58E-47	181	sp|Q9FKZ0|DRL43_ARATH Probable disease resistance protein At5g66910 OS=Arabidopsis thaliana OX=3702 GN=At5g66910 PE=2 SV=1
g3083.t1	sp|Q00624|ASOL_BRANA	55.7	469	196	12	41	498	13	480	9.17E-184	529	sp|Q00624|ASOL_BRANA L-ascorbate oxidase homolog OS=Brassica napus OX=3708 GN=Bp10 PE=2 SV=1
g3086.t1	sp|P29162|ASOL_TOBAC	50.7	540	254	12	10	538	8	546	1.45E-202	578	sp|P29162|ASOL_TOBAC L-ascorbate oxidase homolog OS=Nicotiana tabacum OX=4097 PE=2 SV=1
g3088.t1	sp|O82155|DOF17_ARATH	48.9	141	61	11	72	205	30	166	2.31E-32	122	sp|O82155|DOF17_ARATH Dof zinc finger protein DOF1.7 OS=Arabidopsis thaliana OX=3702 GN=DOF1.7 PE=2 SV=1
g3090.t1	sp|Q9FM94|FBD21_ARATH	26.8	336	174	72	15	287	94	420	1.52E-14	76.6	sp|Q9FM94|FBD21_ARATH FBD-associated F-box protein At5g56370 OS=Arabidopsis thaliana OX=3702 GN=At5g56370 PE=2 SV=1
g3092.t1	sp|Q9SCS3|PGML4_ARATH	70.3	219	65	0	18	236	12	230	9.46E-107	310	sp|Q9SCS3|PGML4_ARATH Phosphoglycerate mutase-like protein 4 OS=Arabidopsis thaliana OX=3702 GN=At3g50520 PE=2 SV=1
g3093.t1	sp|Q9SCS3|PGML4_ARATH	61.5	205	78	1	17	221	12	215	6.07E-85	254	sp|Q9SCS3|PGML4_ARATH Phosphoglycerate mutase-like protein 4 OS=Arabidopsis thaliana OX=3702 GN=At3g50520 PE=2 SV=1
g3094.t1	sp|Q9SCS3|PGML4_ARATH	58.8	204	84	0	15	218	10	213	6.36E-82	246	sp|Q9SCS3|PGML4_ARATH Phosphoglycerate mutase-like protein 4 OS=Arabidopsis thaliana OX=3702 GN=At3g50520 PE=2 SV=1
g3096.t1	sp|Q9C566|CYP40_ARATH	73.6	360	94	1	1	359	1	360	1.38E-197	550	sp|Q9C566|CYP40_ARATH Peptidyl-prolyl cis-trans isomerase CYP40 OS=Arabidopsis thaliana OX=3702 GN=CYP40 PE=2 SV=1
g3098.t1	sp|Q3YT12|RL25_EHRCJ	29.4	228	122	39	34	250	9	208	4.62E-20	88.6	sp|Q3YT12|RL25_EHRCJ 50S ribosomal protein L25 OS=Ehrlichia canis (strain Jake) OX=269484 GN=rplY PE=3 SV=1
g3099.t1	sp|Q9FKZ3|LBD36_ARATH	52	127	60	1	38	164	5	130	5.15E-37	135	sp|Q9FKZ3|LBD36_ARATH LOB domain-containing protein 36 OS=Arabidopsis thaliana OX=3702 GN=LBD36 PE=2 SV=1
g3101.t1	sp|Q39193|SRK2I_ARATH	83.4	362	59	1	1	362	1	361	2.88E-223	615	sp|Q39193|SRK2I_ARATH Serine/threonine-protein kinase SRK2I OS=Arabidopsis thaliana OX=3702 GN=SRK2I PE=1 SV=1
g3102.t1	sp|Q84WJ0|DAR5_ARATH	28.1	210	135	16	5	200	9	216	1.35E-10	66.2	sp|Q84WJ0|DAR5_ARATH Protein DA1-related 5 OS=Arabidopsis thaliana OX=3702 GN=DAR5 PE=2 SV=2
g3103.t1	sp|Q84WJ0|DAR5_ARATH	31	303	157	52	21	291	6	288	1.27E-20	98.2	sp|Q84WJ0|DAR5_ARATH Protein DA1-related 5 OS=Arabidopsis thaliana OX=3702 GN=DAR5 PE=2 SV=2
g3106.t1	sp|Q9FKZ1|DRL42_ARATH	23.4	389	151	147	78	343	185	549	4.94E-13	74.7	sp|Q9FKZ1|DRL42_ARATH Probable disease resistance protein At5g66900 OS=Arabidopsis thaliana OX=3702 GN=At5g66900 PE=1 SV=1
g3107.t1	sp|Q9FKZ1|DRL42_ARATH	33.6	456	238	65	95	492	92	540	9.19E-59	211	sp|Q9FKZ1|DRL42_ARATH Probable disease resistance protein At5g66900 OS=Arabidopsis thaliana OX=3702 GN=At5g66900 PE=1 SV=1
g3109.t1	sp|Q00624|ASOL_BRANA	58.3	393	156	8	29	414	1	392	9.44E-160	464	sp|Q00624|ASOL_BRANA L-ascorbate oxidase homolog OS=Brassica napus OX=3708 GN=Bp10 PE=2 SV=1
g3111.t1	sp|P29162|ASOL_TOBAC	50.9	540	253	12	10	538	8	546	7.22E-203	579	sp|P29162|ASOL_TOBAC L-ascorbate oxidase homolog OS=Nicotiana tabacum OX=4097 PE=2 SV=1
g3112.t1	sp|F4K265|AT101_ARATH	75.2	218	49	5	1	217	1	214	1.53E-111	321	sp|F4K265|AT101_ARATH Autophagy-related protein 101 OS=Arabidopsis thaliana OX=3702 GN=ATG101 PE=1 SV=1
g3114.t1	sp|F4K265|AT101_ARATH	58.2	194	68	13	1	184	1	191	8.76E-65	202	sp|F4K265|AT101_ARATH Autophagy-related protein 101 OS=Arabidopsis thaliana OX=3702 GN=ATG101 PE=1 SV=1
g3115.t1	sp|F4K265|AT101_ARATH	64.7	218	62	15	1	207	1	214	1.09E-92	273	sp|F4K265|AT101_ARATH Autophagy-related protein 101 OS=Arabidopsis thaliana OX=3702 GN=ATG101 PE=1 SV=1
g3116.t1	sp|Q6RYA0|SABP2_TOBAC	57.3	260	106	5	6	261	1	259	4.11E-105	308	sp|Q6RYA0|SABP2_TOBAC Salicylic acid-binding protein 2 OS=Nicotiana tabacum OX=4097 GN=SABP2 PE=1 SV=1
g3117.t1	sp|Q6RYA0|SABP2_TOBAC	52.3	260	119	5	6	261	1	259	1.07E-95	284	sp|Q6RYA0|SABP2_TOBAC Salicylic acid-binding protein 2 OS=Nicotiana tabacum OX=4097 GN=SABP2 PE=1 SV=1
g3119.t1	sp|Q39088|DOF34_ARATH	45.7	269	93	53	1	232	1	253	2.58E-56	182	sp|Q39088|DOF34_ARATH Dof zinc finger protein DOF3.4 OS=Arabidopsis thaliana OX=3702 GN=DOF3.4 PE=1 SV=2
g3120.t1	sp|Q39088|DOF34_ARATH	46.4	261	97	43	1	226	1	253	1.77E-60	193	sp|Q39088|DOF34_ARATH Dof zinc finger protein DOF3.4 OS=Arabidopsis thaliana OX=3702 GN=DOF3.4 PE=1 SV=2
g3121.t1	sp|O80470|GDL38_ARATH	78.1	343	75	0	30	372	45	387	1.47E-199	557	sp|O80470|GDL38_ARATH GDSL esterase/lipase At2g23540 OS=Arabidopsis thaliana OX=3702 GN=At2g23540 PE=2 SV=1
g3122.t1	sp|Q8LGM7|MOCOS_SOLLC	26.9	316	185	46	109	392	2	303	2.62E-18	94	sp|Q8LGM7|MOCOS_SOLLC Molybdenum cofactor sulfurase OS=Solanum lycopersicum OX=4081 GN=FLACCA PE=2 SV=1
g3124.t1	sp|Q59536|PTRB_MORLA	28	760	444	103	35	779	4	675	5.55E-72	252	sp|Q59536|PTRB_MORLA Protease 2 OS=Moraxella lacunata OX=477 GN=ptrB PE=3 SV=1
g3125.t1	sp|Q8LGM7|MOCOS_SOLLC	26.7	315	185	46	83	365	3	303	6.15E-18	92.8	sp|Q8LGM7|MOCOS_SOLLC Molybdenum cofactor sulfurase OS=Solanum lycopersicum OX=4081 GN=FLACCA PE=2 SV=1
g3126.t1	sp|O80462|XLG1_ARATH	60.3	895	271	84	4	832	12	888	0	971	sp|O80462|XLG1_ARATH Extra-large guanine nucleotide-binding protein 1 OS=Arabidopsis thaliana OX=3702 GN=XLG1 PE=1 SV=2
g3127.t1	sp|Q55FG3|VP13C_DICDI	20.9	551	302	134	2359	2806	3073	3592	6.08E-09	66.2	sp|Q55FG3|VP13C_DICDI Putative vacuolar protein sorting-associated protein 13C OS=Dictyostelium discoideum OX=44689 GN=tipC PE=3 SV=1
g3127.t2	sp|Q55FG3|VP13C_DICDI	20.8	552	302	135	2359	2807	3073	3592	6.09E-09	66.2	sp|Q55FG3|VP13C_DICDI Putative vacuolar protein sorting-associated protein 13C OS=Dictyostelium discoideum OX=44689 GN=tipC PE=3 SV=1
g3129.t1	sp|Q8RY67|WAKLO_ARATH	54.6	672	280	25	168	827	48	706	5.33E-237	683	sp|Q8RY67|WAKLO_ARATH Wall-associated receptor kinase-like 14 OS=Arabidopsis thaliana OX=3702 GN=WAKL14 PE=2 SV=2
g3130.t1	sp|Q9SZL8|FRS5_ARATH	44.3	61	33	1	44	103	76	136	3.00E-05	45.1	sp|Q9SZL8|FRS5_ARATH Protein FAR1-RELATED SEQUENCE 5 OS=Arabidopsis thaliana OX=3702 GN=FRS5 PE=1 SV=1
g3132.t1	sp|Q94A73|Y5656_ARATH	61.1	683	203	63	4	641	3	667	5.12E-261	736	sp|Q94A73|Y5656_ARATH BTB/POZ domain-containing protein At5g66560 OS=Arabidopsis thaliana OX=3702 GN=At5g66560 PE=2 SV=2
g3133.t1	sp|Q9SVL6|CRPM2_ARATH	66	203	66	3	1	202	1	201	7.38E-96	280	sp|Q9SVL6|CRPM2_ARATH Cold-regulated 413 plasma membrane protein 2 OS=Arabidopsis thaliana OX=3702 GN=COR413PM2 PE=2 SV=1
g3134.t1	sp|P14226|PSBO_PEA	97.3	329	9	0	1	329	1	329	1.36E-225	619	sp|P14226|PSBO_PEA Oxygen-evolving enhancer protein 1, chloroplastic OS=Pisum sativum OX=3888 GN=PSBO PE=1 SV=1
g3135.t1	sp|P0CB17|CSPLH_ARATH	52	152	73	0	5	156	1	152	4.90E-50	160	sp|P0CB17|CSPLH_ARATH CASP-like protein 5C2 OS=Arabidopsis thaliana OX=3702 GN=At3g50810 PE=2 SV=1
g3138.t1	sp|Q9SVM0|Y3078_ARATH	59.8	555	178	45	1	547	1	518	3.12E-229	645	sp|Q9SVM0|Y3078_ARATH BTB/POZ domain-containing protein At3g50780 OS=Arabidopsis thaliana OX=3702 GN=At3g50780 PE=2 SV=1
g3140.t1	sp|P0C2F6|RNHX1_ARATH	26.2	172	98	29	31	173	445	616	4.36E-13	69.7	sp|P0C2F6|RNHX1_ARATH Putative ribonuclease H protein At1g65750 OS=Arabidopsis thaliana OX=3702 GN=At1g65750 PE=3 SV=1
g3141.t1	sp|Q9SW80|BLH2_ARATH	47.6	825	272	160	16	800	35	739	2.55E-149	458	sp|Q9SW80|BLH2_ARATH BEL1-like homeodomain protein 2 OS=Arabidopsis thaliana OX=3702 GN=BLH2 PE=1 SV=3
g3142.t1	sp|P08212|ATPH_PEA	69.2	52	16	0	1	52	1	52	2.83E-16	69.7	sp|P08212|ATPH_PEA ATP synthase subunit c, chloroplastic OS=Pisum sativum OX=3888 GN=atpH PE=1 SV=1
g3143.t1	sp|Q8W4F0|DAR1_ARATH	79.3	405	79	5	185	589	154	553	4.18E-246	691	sp|Q8W4F0|DAR1_ARATH Protein DA1-related 1 OS=Arabidopsis thaliana OX=3702 GN=DAR1 PE=1 SV=3
g3144.t1	sp|Q9C5Y4|SMC21_ARATH	59.6	52	21	0	27	78	924	975	5.81E-12	63.9	sp|Q9C5Y4|SMC21_ARATH Structural maintenance of chromosomes protein 2-1 OS=Arabidopsis thaliana OX=3702 GN=SMC2-1 PE=2 SV=2
g3147.t1	sp|Q9LX65|VATH_ARATH	76.4	110	26	0	56	165	1	110	3.90E-52	174	sp|Q9LX65|VATH_ARATH V-type proton ATPase subunit H OS=Arabidopsis thaliana OX=3702 GN=VHA-H PE=1 SV=1
g3147.t2	sp|Q9LX65|VATH_ARATH	72.2	486	87	48	1	484	1	440	2.34E-243	675	sp|Q9LX65|VATH_ARATH V-type proton ATPase subunit H OS=Arabidopsis thaliana OX=3702 GN=VHA-H PE=1 SV=1
g3148.t1	sp|Q0GXS4|NFP_MEDTR	55.4	601	235	33	8	590	10	595	1.24E-206	592	sp|Q0GXS4|NFP_MEDTR Serine/threonine receptor-like kinase NFP OS=Medicago truncatula OX=3880 GN=NFP PE=1 SV=1
g3150.t1	sp|Q8L3R2|CML41_ARATH	52.1	192	78	14	9	187	14	204	1.20E-52	170	sp|Q8L3R2|CML41_ARATH Probable calcium-binding protein CML41 OS=Arabidopsis thaliana OX=3702 GN=CML41 PE=2 SV=2
g3151.t1	sp|Q10482|STM1_SCHPO	29.9	284	169	30	25	303	10	268	9.67E-27	109	sp|Q10482|STM1_SCHPO Seven transmembrane protein 1 OS=Schizosaccharomyces pombe (strain 972 / ATCC 24843) OX=284812 GN=stm1 PE=1 SV=1
g3153.t1	sp|Q9LN68|GATL1_ARATH	78.2	285	59	3	1	284	69	351	1.71E-164	463	sp|Q9LN68|GATL1_ARATH Probable galacturonosyltransferase-like 1 OS=Arabidopsis thaliana OX=3702 GN=GATL1 PE=2 SV=1
g3159.t1	sp|Q9SYY4|ELO3L_ARATH	67.5	197	60	4	1	194	78	273	3.90E-91	272	sp|Q9SYY4|ELO3L_ARATH Elongation of fatty acids protein 3-like OS=Arabidopsis thaliana OX=3702 GN=HOS3 PE=2 SV=1
g3161.t1	sp|O64823|MCU2_ARATH	55.8	172	72	4	3	171	19	189	2.73E-49	165	sp|O64823|MCU2_ARATH Calcium uniporter protein 2, mitochondrial OS=Arabidopsis thaliana OX=3702 GN=At2g23790 PE=2 SV=1
g3161.t2	sp|O64823|MCU2_ARATH	60.5	299	113	5	3	297	19	316	4.04E-112	331	sp|O64823|MCU2_ARATH Calcium uniporter protein 2, mitochondrial OS=Arabidopsis thaliana OX=3702 GN=At2g23790 PE=2 SV=1
g3161.t3	sp|O64823|MCU2_ARATH	65.2	132	45	1	2	132	185	316	2.00E-52	172	sp|O64823|MCU2_ARATH Calcium uniporter protein 2, mitochondrial OS=Arabidopsis thaliana OX=3702 GN=At2g23790 PE=2 SV=1
g3162.t1	sp|Q56XQ0|U496I_ARATH	54.4	355	161	1	14	368	27	380	1.22E-126	372	sp|Q56XQ0|U496I_ARATH UPF0496 protein At2g18630 OS=Arabidopsis thaliana OX=3702 GN=At2g18630 PE=2 SV=3
g3166.t1	sp|Q94ID7|GGPPS_HEVBR	74.6	355	83	7	7	357	19	370	1.13E-174	493	sp|Q94ID7|GGPPS_HEVBR Geranylgeranyl pyrophosphate synthase, chloroplastic OS=Hevea brasiliensis OX=3981 GN=GGPS PE=1 SV=1
g3167.t1	sp|Q8CE22|DMTF1_MOUSE	26.5	283	183	25	263	540	156	418	3.35E-20	98.2	sp|Q8CE22|DMTF1_MOUSE Cyclin-D-binding Myb-like transcription factor 1 OS=Mus musculus OX=10090 GN=Dmtf1 PE=1 SV=2
g3168.t1	sp|P42774|GBF1_ARATH	52	344	119	46	1	340	1	302	4.69E-64	208	sp|P42774|GBF1_ARATH G-box-binding factor 1 OS=Arabidopsis thaliana OX=3702 GN=GBF1 PE=1 SV=2
g3169.t1	sp|O23210|SCL15_ARATH	54.6	489	186	36	73	553	25	485	7.01E-151	444	sp|O23210|SCL15_ARATH Scarecrow-like protein 15 OS=Arabidopsis thaliana OX=3702 GN=SCL15 PE=1 SV=3
g3172.t1	sp|Q9SCQ6|IDD2_ARATH	54.3	536	154	91	2	535	3	449	5.95E-155	453	sp|Q9SCQ6|IDD2_ARATH Zinc finger protein GAI-ASSOCIATED FACTOR 1 OS=Arabidopsis thaliana OX=3702 GN=GAF1 PE=1 SV=1
g3175.t1	sp|Q8GXR2|PLT6_ARATH	66.4	467	155	2	16	481	14	479	2.79E-223	627	sp|Q8GXR2|PLT6_ARATH Probable polyol transporter 6 OS=Arabidopsis thaliana OX=3702 GN=PLT6 PE=2 SV=2
g3176.t1	sp|Q8GXR2|PLT6_ARATH	67.4	470	151	2	15	483	13	481	1.70E-224	630	sp|Q8GXR2|PLT6_ARATH Probable polyol transporter 6 OS=Arabidopsis thaliana OX=3702 GN=PLT6 PE=2 SV=2
g3177.t1	sp|O64989|C90B1_ARATH	66.3	466	91	66	2	402	45	509	5.30E-219	613	sp|O64989|C90B1_ARATH Cytochrome P450 90B1 OS=Arabidopsis thaliana OX=3702 GN=CYP90B1 PE=1 SV=2
g3181.t1	sp|Q8L7A0|TAUE3_ARATH	61.1	463	161	19	15	461	13	472	1.73E-184	526	sp|Q8L7A0|TAUE3_ARATH Sulfite exporter TauE/SafE family protein 3 OS=Arabidopsis thaliana OX=3702 GN=At2g25737 PE=2 SV=1
g3182.t1	sp|Q42404|RU17_ARATH	76.7	266	58	4	1	263	1	265	3.04E-135	400	sp|Q42404|RU17_ARATH U1 small nuclear ribonucleoprotein 70 kDa OS=Arabidopsis thaliana OX=3702 GN=RNU1 PE=1 SV=1
g3182.t2	sp|Q42404|RU17_ARATH	75.3	271	58	9	1	268	1	265	6.64E-133	394	sp|Q42404|RU17_ARATH U1 small nuclear ribonucleoprotein 70 kDa OS=Arabidopsis thaliana OX=3702 GN=RNU1 PE=1 SV=1
g3183.t1	sp|Q9ZNQ8|PERK4_ARATH	68.1	395	114	12	161	548	238	627	4.61E-179	521	sp|Q9ZNQ8|PERK4_ARATH Proline-rich receptor-like protein kinase PERK4 OS=Arabidopsis thaliana OX=3702 GN=PERK4 PE=1 SV=1
g3183.t2	sp|Q9ZNQ8|PERK4_ARATH	68.1	395	114	12	168	555	238	627	5.91E-179	521	sp|Q9ZNQ8|PERK4_ARATH Proline-rich receptor-like protein kinase PERK4 OS=Arabidopsis thaliana OX=3702 GN=PERK4 PE=1 SV=1
g3184.t1	sp|Q9SCQ7|AN32_ARATH	65.6	395	121	15	1	389	1	386	3.22E-99	307	sp|Q9SCQ7|AN32_ARATH Acidic leucine-rich nuclear phosphoprotein 32-related protein OS=Arabidopsis thaliana OX=3702 GN=At3g50690 PE=2 SV=1
g3185.t1	sp|Q8GXR2|PLT6_ARATH	66.6	467	154	2	16	481	14	479	1.70E-224	630	sp|Q8GXR2|PLT6_ARATH Probable polyol transporter 6 OS=Arabidopsis thaliana OX=3702 GN=PLT6 PE=2 SV=2
g3186.t1	sp|Q8GXR2|PLT6_ARATH	68.2	468	147	2	16	482	13	479	5.33E-226	634	sp|Q8GXR2|PLT6_ARATH Probable polyol transporter 6 OS=Arabidopsis thaliana OX=3702 GN=PLT6 PE=2 SV=2
g3188.t1	sp|Q9SCQ7|AN32_ARATH	65.2	397	121	17	1	391	1	386	2.72E-98	305	sp|Q9SCQ7|AN32_ARATH Acidic leucine-rich nuclear phosphoprotein 32-related protein OS=Arabidopsis thaliana OX=3702 GN=At3g50690 PE=2 SV=1
g3189.t1	sp|P0C2F6|RNHX1_ARATH	28.4	88	63	0	11	98	53	140	1.10E-07	52.4	sp|P0C2F6|RNHX1_ARATH Putative ribonuclease H protein At1g65750 OS=Arabidopsis thaliana OX=3702 GN=At1g65750 PE=3 SV=1
g3190.t1	sp|P10978|POLX_TOBAC	32.1	405	263	12	3	403	294	690	1.29E-58	215	sp|P10978|POLX_TOBAC Retrovirus-related Pol polyprotein from transposon TNT 1-94 OS=Nicotiana tabacum OX=4097 PE=2 SV=1
g3191.t1	sp|Q9ZNQ8|PERK4_ARATH	68.1	395	114	12	161	548	238	627	4.61E-179	521	sp|Q9ZNQ8|PERK4_ARATH Proline-rich receptor-like protein kinase PERK4 OS=Arabidopsis thaliana OX=3702 GN=PERK4 PE=1 SV=1
g3191.t2	sp|Q9ZNQ8|PERK4_ARATH	68.1	395	114	12	168	555	238	627	5.91E-179	521	sp|Q9ZNQ8|PERK4_ARATH Proline-rich receptor-like protein kinase PERK4 OS=Arabidopsis thaliana OX=3702 GN=PERK4 PE=1 SV=1
g3192.t1	sp|Q42404|RU17_ARATH	76.7	266	58	4	1	263	1	265	3.04E-135	400	sp|Q42404|RU17_ARATH U1 small nuclear ribonucleoprotein 70 kDa OS=Arabidopsis thaliana OX=3702 GN=RNU1 PE=1 SV=1
g3192.t2	sp|Q42404|RU17_ARATH	75.3	271	58	9	1	268	1	265	6.64E-133	394	sp|Q42404|RU17_ARATH U1 small nuclear ribonucleoprotein 70 kDa OS=Arabidopsis thaliana OX=3702 GN=RNU1 PE=1 SV=1
g3193.t1	sp|Q8L7A0|TAUE3_ARATH	61.5	462	162	16	9	456	13	472	3.08E-186	530	sp|Q8L7A0|TAUE3_ARATH Sulfite exporter TauE/SafE family protein 3 OS=Arabidopsis thaliana OX=3702 GN=At2g25737 PE=2 SV=1
g3195.t1	sp|O64989|C90B1_ARATH	71.2	466	106	28	2	440	45	509	1.99E-238	664	sp|O64989|C90B1_ARATH Cytochrome P450 90B1 OS=Arabidopsis thaliana OX=3702 GN=CYP90B1 PE=1 SV=2
g3196.t1	sp|O82663|SDHA1_ARATH	89.7	634	58	7	1	627	1	634	0	1147	sp|O82663|SDHA1_ARATH Succinate dehydrogenase [ubiquinone] flavoprotein subunit 1, mitochondrial OS=Arabidopsis thaliana OX=3702 GN=SDH1-1 PE=1 SV=1
g3198.t1	sp|Q9FJJ5|EB1B_ARATH	73.2	41	11	0	3	43	194	234	6.31E-11	64.7	sp|Q9FJJ5|EB1B_ARATH Microtubule-associated protein RP/EB family member 1B OS=Arabidopsis thaliana OX=3702 GN=EB1B PE=1 SV=1
g3202.t1	sp|Q9UU99|YJX4_SCHPO	34.5	171	111	1	39	209	631	800	7.50E-23	100	sp|Q9UU99|YJX4_SCHPO CRAL-TRIO domain-containing protein C23B6.04c OS=Schizosaccharomyces pombe (strain 972 / ATCC 24843) OX=284812 GN=SPCC23B6.04c PE=1 SV=1
g3203.t1	sp|Q9UU99|YJX4_SCHPO	33	218	137	9	39	256	631	839	6.17E-29	119	sp|Q9UU99|YJX4_SCHPO CRAL-TRIO domain-containing protein C23B6.04c OS=Schizosaccharomyces pombe (strain 972 / ATCC 24843) OX=284812 GN=SPCC23B6.04c PE=1 SV=1
g3204.t1	sp|Q8L5Y0|VPS39_ARATH	67.5	995	315	8	1	987	1	995	0	1307	sp|Q8L5Y0|VPS39_ARATH Vacuolar sorting protein 39 OS=Arabidopsis thaliana OX=3702 GN=VPS39 PE=1 SV=1
g3206.t1	sp|Q8GVE5|TLP2_ARATH	41.6	387	171	55	1	334	1	385	1.45E-78	248	sp|Q8GVE5|TLP2_ARATH Tubby-like F-box protein 2 OS=Arabidopsis thaliana OX=3702 GN=TULP2 PE=2 SV=1
g3208.t1	sp|Q5BLD8|MT21A_DANRE	29.8	191	113	21	59	249	41	210	2.43E-16	78.6	sp|Q5BLD8|MT21A_DANRE Protein N-lysine methyltransferase METTL21A OS=Danio rerio OX=7955 GN=mettl21a PE=2 SV=1
g3209.t1	sp|A4FV98|EFMT3_BOVIN	28.5	200	109	34	58	256	51	217	1.03E-12	68.9	sp|A4FV98|EFMT3_BOVIN EEF1A lysine methyltransferase 3 OS=Bos taurus OX=9913 GN=EEF1AKMT3 PE=2 SV=1
g3210.t1	sp|Q8VZ37|AP3S_ARATH	82.4	159	28	0	1	159	8	166	1.15E-91	266	sp|Q8VZ37|AP3S_ARATH AP-3 complex subunit sigma OS=Arabidopsis thaliana OX=3702 GN=At3g50860 PE=2 SV=1
g3211.t1	sp|Q3MHH6|PYRD2_BOVIN	51	569	259	20	2	559	20	579	6.38E-188	543	sp|Q3MHH6|PYRD2_BOVIN Pyridine nucleotide-disulfide oxidoreductase domain-containing protein 2 OS=Bos taurus OX=9913 GN=PYROXD2 PE=2 SV=1
g3212.t1	sp|Q54TC5|NTPPB_DICDI	42.5	193	107	4	10	202	6	194	7.14E-41	140	sp|Q54TC5|NTPPB_DICDI 7-methyl-GTP pyrophosphatase OS=Dictyostelium discoideum OX=44689 GN=DDB_G0281937 PE=3 SV=1
g3213.t1	sp|Q9ZPX1|ARF5_ARATH	94.6	185	10	0	56	240	1	185	5.01E-125	355	sp|Q9ZPX1|ARF5_ARATH ADP-ribosylation factor-like protein 2 OS=Arabidopsis thaliana OX=3702 GN=ARL2 PE=2 SV=1
g3214.t1	sp|Q8LC79|GAT18_ARATH	50.4	282	83	57	23	250	17	295	3.00E-34	127	sp|Q8LC79|GAT18_ARATH GATA transcription factor 18 OS=Arabidopsis thaliana OX=3702 GN=GATA18 PE=1 SV=2
g3215.t1	sp|Q8IUS5|EPHX4_HUMAN	23.5	281	160	55	61	305	93	354	1.33E-10	65.1	sp|Q8IUS5|EPHX4_HUMAN Epoxide hydrolase 4 OS=Homo sapiens OX=9606 GN=EPHX4 PE=1 SV=2
g3217.t1	sp|Q9FRL3|ERDL6_ARATH	62.6	230	86	0	14	243	258	487	1.90E-91	280	sp|Q9FRL3|ERDL6_ARATH Sugar transporter ERD6-like 6 OS=Arabidopsis thaliana OX=3702 GN=At1g75220 PE=1 SV=1
g3218.t1	sp|Q9FRL3|ERDL6_ARATH	69.8	215	65	0	27	241	43	257	9.57E-105	314	sp|Q9FRL3|ERDL6_ARATH Sugar transporter ERD6-like 6 OS=Arabidopsis thaliana OX=3702 GN=At1g75220 PE=1 SV=1
g3219.t1	sp|Q9FRL3|ERDL6_ARATH	77.1	489	109	3	1	488	1	487	1.07E-265	733	sp|Q9FRL3|ERDL6_ARATH Sugar transporter ERD6-like 6 OS=Arabidopsis thaliana OX=3702 GN=At1g75220 PE=1 SV=1
g3224.t1	sp|O23225|PUB5_ARATH	38.7	706	368	65	15	711	10	659	4.83E-134	416	sp|O23225|PUB5_ARATH U-box domain-containing protein 5 OS=Arabidopsis thaliana OX=3702 GN=PUB5 PE=3 SV=3
g3225.t1	sp|Q9ZPW2|APC10_ARATH	87	192	25	0	5	196	1	192	3.72E-124	351	sp|Q9ZPW2|APC10_ARATH Anaphase-promoting complex subunit 10 OS=Arabidopsis thaliana OX=3702 GN=APC10 PE=1 SV=2
g3226.t1	sp|Q6Z2G9|TLP5_ORYSJ	61.5	429	147	18	1	412	1	428	7.58E-175	498	sp|Q6Z2G9|TLP5_ORYSJ Tubby-like F-box protein 5 OS=Oryza sativa subsp. japonica OX=39947 GN=TULP5 PE=2 SV=1
g3228.t1	sp|Q9FFZ1|PPH_ARATH	27.2	324	195	41	83	367	93	414	2.31E-33	132	sp|Q9FFZ1|PPH_ARATH Pheophytinase, chloroplastic OS=Arabidopsis thaliana OX=3702 GN=PPH PE=1 SV=1
g3229.t1	sp|A2X8Q3|IPYR_ORYSI	79.6	211	41	2	9	219	6	214	1.94E-121	346	sp|A2X8Q3|IPYR_ORYSI Soluble inorganic pyrophosphatase OS=Oryza sativa subsp. indica OX=39946 GN=IPP PE=2 SV=1
g3230.t1	sp|Q9FWS1|AUL1_ARATH	72.2	144	40	0	1337	1480	1307	1450	7.63E-54	211	sp|Q9FWS1|AUL1_ARATH Auxilin-like protein 1 OS=Arabidopsis thaliana OX=3702 GN=AUL1 PE=2 SV=2
g3235.t1	sp|Q8VZ74|ERA_ARATH	77.1	332	76	0	83	414	93	424	4.27E-192	541	sp|Q8VZ74|ERA_ARATH GTPase ERA-like, chloroplastic OS=Arabidopsis thaliana OX=3702 GN=At5g66470 PE=2 SV=1
g3236.t1	sp|F4J220|LPPE1_ARATH	47	215	112	2	72	284	64	278	2.33E-58	191	sp|F4J220|LPPE1_ARATH Lipid phosphate phosphatase epsilon 1, chloroplastic OS=Arabidopsis thaliana OX=3702 GN=LPPE1 PE=1 SV=1
g3237.t1	sp|F4J220|LPPE1_ARATH	45.7	276	142	8	6	278	9	279	3.98E-66	210	sp|F4J220|LPPE1_ARATH Lipid phosphate phosphatase epsilon 1, chloroplastic OS=Arabidopsis thaliana OX=3702 GN=LPPE1 PE=1 SV=1
g3242.t1	sp|O23264|SEBP1_ARATH	62.5	48	18	0	36	83	271	318	7.28E-15	71.2	sp|O23264|SEBP1_ARATH Selenium-binding protein 1 OS=Arabidopsis thaliana OX=3702 GN=SBP1 PE=1 SV=1
g3244.t1	sp|P0C2F6|RNHX1_ARATH	28.8	163	114	2	1	161	340	502	1.53E-15	76.3	sp|P0C2F6|RNHX1_ARATH Putative ribonuclease H protein At1g65750 OS=Arabidopsis thaliana OX=3702 GN=At1g65750 PE=3 SV=1
g3245.t1	sp|Q84UB5|BSMT1_PETHY	52.4	166	79	0	1	166	1	166	1.32E-51	172	sp|Q84UB5|BSMT1_PETHY S-adenosyl-L-methionine:benzoic acid/salicylic acid carboxyl methyltransferase 1 OS=Petunia hybrida OX=4102 GN=BSMT1 PE=1 SV=1
g3246.t1	sp|A0A061FBW2|JMT2_THECC	53.1	113	53	0	3	115	7	119	1.74E-31	117	sp|A0A061FBW2|JMT2_THECC Probable jasmonic acid carboxyl methyltransferase 2 OS=Theobroma cacao OX=3641 GN=TCM_034091 PE=3 SV=1
g3247.t1	sp|Q84UB5|BSMT1_PETHY	56.8	155	67	0	3	157	7	161	2.24E-59	191	sp|Q84UB5|BSMT1_PETHY S-adenosyl-L-methionine:benzoic acid/salicylic acid carboxyl methyltransferase 1 OS=Petunia hybrida OX=4102 GN=BSMT1 PE=1 SV=1
g3248.t1	sp|A0A061FBW2|JMT2_THECC	58.1	155	65	0	3	157	7	161	3.19E-54	178	sp|A0A061FBW2|JMT2_THECC Probable jasmonic acid carboxyl methyltransferase 2 OS=Theobroma cacao OX=3641 GN=TCM_034091 PE=3 SV=1
g3249.t1	sp|Q84UB5|BSMT1_PETHY	55.2	154	69	0	3	156	7	160	1.48E-53	183	sp|Q84UB5|BSMT1_PETHY S-adenosyl-L-methionine:benzoic acid/salicylic acid carboxyl methyltransferase 1 OS=Petunia hybrida OX=4102 GN=BSMT1 PE=1 SV=1
g3250.t1	sp|A0A061FBW2|JMT2_THECC	55.8	154	68	0	3	156	7	160	2.05E-51	173	sp|A0A061FBW2|JMT2_THECC Probable jasmonic acid carboxyl methyltransferase 2 OS=Theobroma cacao OX=3641 GN=TCM_034091 PE=3 SV=1
g3251.t1	sp|Q84UB5|BSMT1_PETHY	55.5	155	69	0	3	157	7	161	5.13E-54	179	sp|Q84UB5|BSMT1_PETHY S-adenosyl-L-methionine:benzoic acid/salicylic acid carboxyl methyltransferase 1 OS=Petunia hybrida OX=4102 GN=BSMT1 PE=1 SV=1
g3254.t1	sp|Q84UB5|BSMT1_PETHY	54.9	153	69	0	1	153	9	161	1.25E-52	173	sp|Q84UB5|BSMT1_PETHY S-adenosyl-L-methionine:benzoic acid/salicylic acid carboxyl methyltransferase 1 OS=Petunia hybrida OX=4102 GN=BSMT1 PE=1 SV=1
g3258.t1	sp|Q93VK9|SPC25_ARATH	39.7	277	158	9	29	303	46	315	3.17E-50	171	sp|Q93VK9|SPC25_ARATH Kinetochore protein SPC25 homolog OS=Arabidopsis thaliana OX=3702 GN=SPC25 PE=1 SV=1
g3259.t1	sp|Q8VZG2|HSR4_ARATH	54.1	460	205	6	33	486	71	530	4.23E-174	504	sp|Q8VZG2|HSR4_ARATH Protein HYPER-SENSITIVITY-RELATED 4 OS=Arabidopsis thaliana OX=3702 GN=HSR4 PE=2 SV=1
g3260.t1	sp|Q8LCV1|PLP3B_ARATH	76.5	230	53	1	48	276	1	230	2.56E-119	343	sp|Q8LCV1|PLP3B_ARATH Thioredoxin domain-containing protein PLP3B OS=Arabidopsis thaliana OX=3702 GN=PLP3B PE=2 SV=1
g3261.t1	sp|Q94A34|SFH12_ARATH	65.6	553	154	36	16	556	12	540	9.99E-237	665	sp|Q94A34|SFH12_ARATH Phosphatidylinositol/phosphatidylcholine transfer protein SFH12 OS=Arabidopsis thaliana OX=3702 GN=SFH12 PE=2 SV=1
g3264.t1	sp|P17093|RS11_SOYBN	93.1	159	11	0	1	159	1	159	8.92E-108	306	sp|P17093|RS11_SOYBN 40S ribosomal protein S11 OS=Glycine max OX=3847 GN=RPS11 PE=2 SV=2
g3265.t1	sp|Q54XK2|SC61A_DICDI	67.5	471	152	1	5	475	3	472	1.03E-226	638	sp|Q54XK2|SC61A_DICDI Protein transport protein Sec61 subunit alpha OS=Dictyostelium discoideum OX=44689 GN=sec61a PE=3 SV=1
g3266.t1	sp|Q9FJZ9|PER72_ARATH	76	333	77	3	1	330	1	333	5.38E-184	514	sp|Q9FJZ9|PER72_ARATH Peroxidase 72 OS=Arabidopsis thaliana OX=3702 GN=PER72 PE=1 SV=1
g3267.t1	sp|P53163|MNP1_YEAST	40.5	148	82	6	59	202	49	194	3.23E-20	87	sp|P53163|MNP1_YEAST 54S ribosomal protein L12, mitochondrial OS=Saccharomyces cerevisiae (strain ATCC 204508 / S288c) OX=559292 GN=MNP1 PE=1 SV=1
g3268.t1	sp|Q54XK2|SC61A_DICDI	73	408	109	1	2	409	66	472	6.33E-211	591	sp|Q54XK2|SC61A_DICDI Protein transport protein Sec61 subunit alpha OS=Dictyostelium discoideum OX=44689 GN=sec61a PE=3 SV=1
g3269.t1	sp|Q7XA87|FOLT1_ARATH	78.9	299	60	3	11	308	5	301	1.19E-171	481	sp|Q7XA87|FOLT1_ARATH Folate transporter 1, chloroplastic OS=Arabidopsis thaliana OX=3702 GN=FOLT1 PE=2 SV=1
g3269.t2	sp|Q7XA87|FOLT1_ARATH	78.7	300	60	4	11	309	5	301	5.85E-170	476	sp|Q7XA87|FOLT1_ARATH Folate transporter 1, chloroplastic OS=Arabidopsis thaliana OX=3702 GN=FOLT1 PE=2 SV=1
g3269.t3	sp|Q7XA87|FOLT1_ARATH	64.1	368	60	72	11	377	5	301	1.76E-158	450	sp|Q7XA87|FOLT1_ARATH Folate transporter 1, chloroplastic OS=Arabidopsis thaliana OX=3702 GN=FOLT1 PE=2 SV=1
g3270.t1	sp|Q7XA87|FOLT1_ARATH	62	300	108	6	13	309	6	302	1.41E-127	369	sp|Q7XA87|FOLT1_ARATH Folate transporter 1, chloroplastic OS=Arabidopsis thaliana OX=3702 GN=FOLT1 PE=2 SV=1
g3271.t1	sp|Q9USH2|YJH2_SCHPO	52.5	40	17	2	69	108	54	91	3.47E-07	48.9	sp|Q9USH2|YJH2_SCHPO UPF0651 protein P31B10.02, mitochondrial OS=Schizosaccharomyces pombe (strain 972 / ATCC 24843) OX=284812 GN=SPCP31B10.02 PE=3 SV=1
g3272.t1	sp|Q9SD39|PMTR_ARATH	71.3	523	144	6	279	795	371	893	3.23E-290	824	sp|Q9SD39|PMTR_ARATH Probable methyltransferase PMT27 OS=Arabidopsis thaliana OX=3702 GN=At3g51070 PE=3 SV=1
g3273.t1	sp|Q84UB5|BSMT1_PETHY	52.4	166	79	0	1	166	1	166	1.86E-51	172	sp|Q84UB5|BSMT1_PETHY S-adenosyl-L-methionine:benzoic acid/salicylic acid carboxyl methyltransferase 1 OS=Petunia hybrida OX=4102 GN=BSMT1 PE=1 SV=1
g3274.t1	sp|Q9M066|C90C1_ARATH	65.5	447	144	10	6	443	64	509	2.50E-218	613	sp|Q9M066|C90C1_ARATH 3-epi-6-deoxocathasterone 23-monooxygenase CYP90C1 OS=Arabidopsis thaliana OX=3702 GN=CYP90C1 PE=1 SV=3
g3276.t1	sp|Q9SCV9|BGAL3_ARATH	79.5	804	164	1	28	831	33	835	0	1391	sp|Q9SCV9|BGAL3_ARATH Beta-galactosidase 3 OS=Arabidopsis thaliana OX=3702 GN=BGAL3 PE=2 SV=1
g3277.t1	sp|Q5FV35|MORC2_ARATH	57.5	581	207	40	55	603	49	621	3.79E-223	636	sp|Q5FV35|MORC2_ARATH Protein MICRORCHIDIA 2 OS=Arabidopsis thaliana OX=3702 GN=MORC2 PE=1 SV=1
g3278.t1	sp|Q9XGX0|SHI_ARATH	44.5	373	125	82	1	333	1	331	1.07E-64	210	sp|Q9XGX0|SHI_ARATH Protein SHORT INTERNODES OS=Arabidopsis thaliana OX=3702 GN=SHI PE=1 SV=1
g3279.t1	sp|Q9FWT2|UBC16_ARATH	85.1	161	24	0	1	161	1	161	9.17E-102	291	sp|Q9FWT2|UBC16_ARATH Probable ubiquitin-conjugating enzyme E2 16 OS=Arabidopsis thaliana OX=3702 GN=UBC16 PE=2 SV=1
g3280.t1	sp|Q70E96|AL3F1_ARATH	61.8	477	182	0	9	485	8	484	6.32E-219	615	sp|Q70E96|AL3F1_ARATH Aldehyde dehydrogenase family 3 member F1 OS=Arabidopsis thaliana OX=3702 GN=ALDH3F1 PE=2 SV=2
g3283.t1	sp|Q96EZ8|MCRS1_HUMAN	36	114	72	1	631	744	346	458	3.04E-12	73.2	sp|Q96EZ8|MCRS1_HUMAN Microspherule protein 1 OS=Homo sapiens OX=9606 GN=MCRS1 PE=1 SV=1
g3284.t1	sp|Q9FH57|GATA5_ARATH	43.9	294	130	35	16	283	33	317	3.27E-61	200	sp|Q9FH57|GATA5_ARATH GATA transcription factor 5 OS=Arabidopsis thaliana OX=3702 GN=GATA5 PE=2 SV=1
g3285.t1	sp|Q9C5U3|PRS8A_ARATH	67.2	67	20	2	1	65	1	67	2.09E-18	84.7	sp|Q9C5U3|PRS8A_ARATH 26S proteasome regulatory subunit 8 homolog A OS=Arabidopsis thaliana OX=3702 GN=RPT6A PE=1 SV=1
g3286.t1	sp|Q9LXJ0|FTZ22_ARATH	94.5	73	4	0	17	89	308	380	6.70E-37	133	sp|Q9LXJ0|FTZ22_ARATH Cell division protein FtsZ homolog 2-2, chloroplastic OS=Arabidopsis thaliana OX=3702 GN=FTSZ2-2 PE=1 SV=1
g3286.t2	sp|Q9LXJ0|FTZ22_ARATH	87.3	79	4	6	17	95	308	380	8.65E-35	128	sp|Q9LXJ0|FTZ22_ARATH Cell division protein FtsZ homolog 2-2, chloroplastic OS=Arabidopsis thaliana OX=3702 GN=FTSZ2-2 PE=1 SV=1
g3290.t1	sp|Q42600|C84A1_ARATH	71.6	504	136	7	20	518	19	520	6.71E-271	749	sp|Q42600|C84A1_ARATH Cytochrome P450 84A1 OS=Arabidopsis thaliana OX=3702 GN=CYP84A1 PE=1 SV=1
g3291.t1	sp|Q9GZT6|CC90B_HUMAN	27.9	190	119	18	65	236	62	251	1.05E-12	68.9	sp|Q9GZT6|CC90B_HUMAN Coiled-coil domain-containing protein 90B, mitochondrial OS=Homo sapiens OX=9606 GN=CCDC90B PE=1 SV=2
g3292.t1	sp|Q5TGY1|TMCO4_HUMAN	38	411	233	22	263	669	130	522	2.27E-65	231	sp|Q5TGY1|TMCO4_HUMAN Transmembrane and coiled-coil domain-containing protein 4 OS=Homo sapiens OX=9606 GN=TMCO4 PE=1 SV=1
g3293.t1	sp|Q52QU2|AIL6_ARATH	45.9	320	117	56	93	358	264	581	4.74E-73	240	sp|Q52QU2|AIL6_ARATH AP2-like ethylene-responsive transcription factor AIL6 OS=Arabidopsis thaliana OX=3702 GN=AIL6 PE=2 SV=1
g3295.t1	sp|Q9FN50|CPP1_ARATH	38.5	226	127	12	61	282	41	258	1.60E-38	139	sp|Q9FN50|CPP1_ARATH Protein CHAPERONE-LIKE PROTEIN OF POR1, chloroplastic OS=Arabidopsis thaliana OX=3702 GN=CPP1 PE=1 SV=1
g3296.t1	sp|Q1PF50|EDA2_ARATH	65.2	465	159	3	26	487	25	489	4.71E-227	635	sp|Q1PF50|EDA2_ARATH Probable serine protease EDA2 OS=Arabidopsis thaliana OX=3702 GN=EDA2 PE=2 SV=2
g3297.t1	sp|F4J394|KN7G_ARATH	47.4	1059	448	109	13	982	10	1048	3.74E-271	789	sp|F4J394|KN7G_ARATH Kinesin-like protein KIN-7G OS=Arabidopsis thaliana OX=3702 GN=KIN7G PE=2 SV=1
g3298.t1	sp|Q9XI31|GLYI4_ARATH	57	149	57	7	12	157	8	152	7.29E-56	177	sp|Q9XI31|GLYI4_ARATH Glyoxylase I 4 OS=Arabidopsis thaliana OX=3702 GN=GLYI4 PE=2 SV=1
g3300.t1	sp|P0DH92|VATL1_ARATH	98.8	164	2	0	1	164	1	164	6.82E-94	272	sp|P0DH92|VATL1_ARATH V-type proton ATPase subunit c1 OS=Arabidopsis thaliana OX=3702 GN=VHA-c1 PE=2 SV=1
g3301.t1	sp|Q9XI31|GLYI4_ARATH	57.7	149	56	7	10	155	8	152	2.93E-57	181	sp|Q9XI31|GLYI4_ARATH Glyoxylase I 4 OS=Arabidopsis thaliana OX=3702 GN=GLYI4 PE=2 SV=1
g3302.t1	sp|Q9SL41|NAC37_ARATH	57.1	359	99	55	4	308	8	365	5.59E-125	364	sp|Q9SL41|NAC37_ARATH NAC domain-containing protein 37 OS=Arabidopsis thaliana OX=3702 GN=NAC037 PE=1 SV=1
g3303.t1	sp|Q9ASP6|HNRPQ_ARATH	35.1	245	153	6	430	673	117	356	3.79E-36	147	sp|Q9ASP6|HNRPQ_ARATH Heterogeneous nuclear ribonucleoprotein Q OS=Arabidopsis thaliana OX=3702 GN=LIF2 PE=1 SV=1
g3305.t1	sp|Q7XM16|C3H30_ORYSJ	30.5	571	238	159	4	545	4	444	9.67E-51	184	sp|Q7XM16|C3H30_ORYSJ Zinc finger CCCH domain-containing protein 30 OS=Oryza sativa subsp. japonica OX=39947 GN=Os04g0663200 PE=2 SV=3
g3306.t1	sp|Q94G00|PIN1_MALDO	76.2	122	27	2	1	122	1	120	1.30E-62	189	sp|Q94G00|PIN1_MALDO Peptidyl-prolyl cis-trans isomerase Pin1 OS=Malus domestica OX=3750 GN=PIN1 PE=2 SV=1
g3307.t1	sp|Q9SL43|MSRA5_ARATH	64.1	248	84	5	1	244	1	247	8.92E-109	318	sp|Q9SL43|MSRA5_ARATH Peptide methionine sulfoxide reductase A5 OS=Arabidopsis thaliana OX=3702 GN=MSRA5 PE=2 SV=1
g3310.t1	sp|O65695|SAU50_ARATH	71.3	108	27	4	1	105	1	107	1.73E-48	152	sp|O65695|SAU50_ARATH Auxin-responsive protein SAUR50 OS=Arabidopsis thaliana OX=3702 GN=SAUR50 PE=1 SV=1
g3312.t1	sp|Q69SG5|GUN24_ORYSJ	60.4	492	185	10	19	501	9	499	3.07E-213	617	sp|Q69SG5|GUN24_ORYSJ Endoglucanase 24 OS=Oryza sativa subsp. japonica OX=39947 GN=Os09g0533900 PE=2 SV=1
g3315.t1	sp|Q27294|CAZ_DROME	64.3	28	10	0	5	32	275	302	2.37E-06	52.4	sp|Q27294|CAZ_DROME RNA-binding protein cabeza OS=Drosophila melanogaster OX=7227 GN=caz PE=2 SV=2
g3319.t1	sp|Q09X26|RPOC1_MORIN	89	146	16	0	1	146	264	409	2.81E-80	257	sp|Q09X26|RPOC1_MORIN DNA-directed RNA polymerase subunit beta' OS=Morus indica OX=248361 GN=rpoC1 PE=3 SV=1
g3321.t1	sp|Q07353|FL3H_PETHY	74.3	362	59	34	6	333	8	369	1.84E-190	531	sp|Q07353|FL3H_PETHY Naringenin,2-oxoglutarate 3-dioxygenase (Fragment) OS=Petunia hybrida OX=4102 GN=AN3 PE=1 SV=1
g3322.t1	sp|Q5Z627|EF1G3_ORYSJ	43.8	219	28	95	25	148	92	310	1.91E-51	172	sp|Q5Z627|EF1G3_ORYSJ Elongation factor 1-gamma 3 OS=Oryza sativa subsp. japonica OX=39947 GN=Os06g0571400 PE=2 SV=1
g3323.t1	sp|Q05965|FL3H_MATIN	78.3	360	72	6	6	365	4	357	2.48E-212	588	sp|Q05965|FL3H_MATIN Naringenin,2-oxoglutarate 3-dioxygenase (Fragment) OS=Matthiola incana OX=3724 GN=FHT PE=2 SV=1
g3325.t1	sp|F4JNY0|APE2_ARATH	50.7	588	149	141	1	449	1	586	2.02E-195	559	sp|F4JNY0|APE2_ARATH DNA-(apurinic or apyrimidinic site) endonuclease 2 OS=Arabidopsis thaliana OX=3702 GN=APE2 PE=1 SV=1
g3326.t1	sp|Q9LZ00|MED4_ARATH	66.8	295	87	11	1	291	93	380	2.00E-107	324	sp|Q9LZ00|MED4_ARATH Mediator of RNA polymerase II transcription subunit 4 OS=Arabidopsis thaliana OX=3702 GN=MED4 PE=1 SV=1
g3328.t1	sp|Q9FYB5|DNJ11_ARATH	53.3	135	56	7	23	150	27	161	1.50E-36	126	sp|Q9FYB5|DNJ11_ARATH Chaperone protein dnaJ 11, chloroplastic OS=Arabidopsis thaliana OX=3702 GN=ATJ11 PE=1 SV=2
g3330.t1	sp|Q9ZQG9|E1314_ARATH	63.9	61	17	5	2	62	300	355	1.12E-21	90.1	sp|Q9ZQG9|E1314_ARATH Glucan endo-1,3-beta-glucosidase 14 OS=Arabidopsis thaliana OX=3702 GN=At2g27500 PE=2 SV=2
g3332.t1	sp|Q94C69|CSP3_ARATH	45.8	120	45	20	5	124	10	109	1.32E-27	111	sp|Q94C69|CSP3_ARATH Cold shock domain-containing protein 3 OS=Arabidopsis thaliana OX=3702 GN=CSP3 PE=1 SV=1
g3333.t1	sp|A0A1P8B554|THLP1_ARATH	57.8	249	83	22	15	253	19	255	1.80E-93	280	sp|A0A1P8B554|THLP1_ARATH Thaumatin-like protein 1 OS=Arabidopsis thaliana OX=3702 GN=TLP1 PE=2 SV=1
g3334.t1	sp|A0A1P8B554|THLP1_ARATH	61.2	258	85	15	1	244	1	257	2.23E-103	306	sp|A0A1P8B554|THLP1_ARATH Thaumatin-like protein 1 OS=Arabidopsis thaliana OX=3702 GN=TLP1 PE=2 SV=1
g3337.t1	sp|F4JNX3|CMKMT_ARATH	59.2	306	113	12	5	310	4	297	1.14E-125	364	sp|F4JNX3|CMKMT_ARATH Calmodulin-lysine N-methyltransferase OS=Arabidopsis thaliana OX=3702 GN=CaMKMT PE=2 SV=1
g3339.t1	sp|Q84MA1|NOP2C_ARATH	25.1	342	193	63	92	393	275	593	5.83E-12	70.9	sp|Q84MA1|NOP2C_ARATH rRNA (cytosine-C(5))-methyltransferase NOP2C OS=Arabidopsis thaliana OX=3702 GN=NOP2C PE=2 SV=1
g3341.t1	sp|F4IPI4|STR17_ARATH	55.5	119	53	0	9	127	28	146	2.07E-45	147	sp|F4IPI4|STR17_ARATH Rhodanese-like domain-containing protein 17 OS=Arabidopsis thaliana OX=3702 GN=STR17 PE=2 SV=1
g3343.t1	sp|F4IPI4|STR17_ARATH	55.5	119	53	0	9	127	28	146	1.46E-45	148	sp|F4IPI4|STR17_ARATH Rhodanese-like domain-containing protein 17 OS=Arabidopsis thaliana OX=3702 GN=STR17 PE=2 SV=1
g3344.t1	sp|O82143|PSMDA_ORYSJ	61.9	402	149	4	1	399	1	401	1.11E-137	402	sp|O82143|PSMDA_ORYSJ 26S proteasome non-ATPase regulatory subunit 4 homolog OS=Oryza sativa subsp. japonica OX=39947 GN=RPN10 PE=1 SV=1
g3345.t1	sp|O48832|ERD7_ARATH	59.1	467	164	27	8	464	1	450	8.90E-175	501	sp|O48832|ERD7_ARATH Protein EARLY-RESPONSIVE TO DEHYDRATION 7, chloroplastic OS=Arabidopsis thaliana OX=3702 GN=ERD7 PE=1 SV=1
g3347.t1	sp|Q9SXL4|AHK1_ARATH	60.3	1199	394	82	8	1155	30	1197	0	1299	sp|Q9SXL4|AHK1_ARATH Histidine kinase 1 OS=Arabidopsis thaliana OX=3702 GN=AHK1 PE=1 SV=2
g3348.t1	sp|C0HJB3|MANA_CANEN	74.2	752	183	11	71	820	239	981	0	1098	sp|C0HJB3|MANA_CANEN Alpha-mannosidase OS=Canavalia ensiformis OX=3823 PE=1 SV=1
g3350.t1	sp|Q84L09|GONS2_ARATH	69	71	19	3	38	105	222	292	8.80E-23	93.6	sp|Q84L09|GONS2_ARATH GDP-mannose transporter GONST2 OS=Arabidopsis thaliana OX=3702 GN=GONST2 PE=2 SV=1
g3351.t1	sp|Q94CH6|EXL3_ARATH	51.2	346	166	3	14	357	19	363	1.13E-127	373	sp|Q94CH6|EXL3_ARATH GDSL esterase/lipase EXL3 OS=Arabidopsis thaliana OX=3702 GN=EXL3 PE=2 SV=1
g3353.t1	sp|Q94CH6|EXL3_ARATH	48.1	360	178	9	7	366	14	364	3.94E-115	342	sp|Q94CH6|EXL3_ARATH GDSL esterase/lipase EXL3 OS=Arabidopsis thaliana OX=3702 GN=EXL3 PE=2 SV=1
g3353.t2	sp|Q94CH6|EXL3_ARATH	48.9	354	178	3	7	360	14	364	8.51E-118	348	sp|Q94CH6|EXL3_ARATH GDSL esterase/lipase EXL3 OS=Arabidopsis thaliana OX=3702 GN=EXL3 PE=2 SV=1
g3354.t1	sp|Q5XF11|FB248_ARATH	42.5	325	108	79	1	251	1	320	1.45E-68	217	sp|Q5XF11|FB248_ARATH F-box protein At4g35930 OS=Arabidopsis thaliana OX=3702 GN=At4g35930 PE=2 SV=1
g3356.t1	sp|F4IHL3|MTEF2_ARATH	39.3	56	31	3	59	114	524	576	0.000837	40.8	sp|F4IHL3|MTEF2_ARATH Transcription termination factor MTERF2, chloroplastic OS=Arabidopsis thaliana OX=3702 GN=MTERF2 PE=3 SV=1
g3357.t1	sp|Q9XI21|PPR44_ARATH	39.6	275	91	75	120	319	320	594	1.23E-53	187	sp|Q9XI21|PPR44_ARATH Pentatricopeptide repeat-containing protein At1g15480, mitochondrial OS=Arabidopsis thaliana OX=3702 GN=At1g15480 PE=2 SV=2
g3358.t1	sp|Q9STF3|PP265_ARATH	36.1	479	298	8	28	501	89	564	1.36E-107	337	sp|Q9STF3|PP265_ARATH Pentatricopeptide repeat-containing protein At3g46790, chloroplastic OS=Arabidopsis thaliana OX=3702 GN=CRR2 PE=2 SV=1
g3360.t1	sp|Q9XI21|PPR44_ARATH	37.9	243	102	49	4	203	358	594	7.96E-41	149	sp|Q9XI21|PPR44_ARATH Pentatricopeptide repeat-containing protein At1g15480, mitochondrial OS=Arabidopsis thaliana OX=3702 GN=At1g15480 PE=2 SV=2
g3361.t1	sp|Q8L7E9|MCAC1_ARATH	61.9	433	142	23	1	423	1	420	1.07E-173	495	sp|Q8L7E9|MCAC1_ARATH Protein MID1-COMPLEMENTING ACTIVITY 1 OS=Arabidopsis thaliana OX=3702 GN=MCA1 PE=1 SV=1
g3363.t1	sp|Q94K80|LRP1C_ARATH	30.2	384	191	77	65	384	109	479	1.92E-25	111	sp|Q94K80|LRP1C_ARATH La-related protein 1C OS=Arabidopsis thaliana OX=3702 GN=LARP1C PE=1 SV=1
g3368.t1	sp|Q8VYV9|APF1_ARATH	55.3	483	203	13	13	488	8	484	1.12E-172	510	sp|Q8VYV9|APF1_ARATH Aspartyl protease family protein 1 OS=Arabidopsis thaliana OX=3702 GN=APF1 PE=2 SV=1
g3369.t1	sp|Q8VYV9|APF1_ARATH	54.7	448	192	11	27	471	33	472	7.24E-161	469	sp|Q8VYV9|APF1_ARATH Aspartyl protease family protein 1 OS=Arabidopsis thaliana OX=3702 GN=APF1 PE=2 SV=1
g3373.t1	sp|Q9SZT4|CSCLE_ARATH	72.1	800	212	11	5	801	22	813	0	1116	sp|Q9SZT4|CSCLE_ARATH CSC1-like protein At4g35870 OS=Arabidopsis thaliana OX=3702 GN=GFS10 PE=2 SV=1
g3374.t1	sp|Q9SD12|P2C46_ARATH	78.7	381	78	3	1	381	1	378	2.38E-220	610	sp|Q9SD12|P2C46_ARATH Probable protein phosphatase 2C 46 OS=Arabidopsis thaliana OX=3702 GN=At3g51370 PE=2 SV=1
g3377.t1	sp|Q9LK35|THE1_ARATH	45.1	295	156	6	63	357	496	784	3.92E-75	253	sp|Q9LK35|THE1_ARATH Receptor-like protein kinase THESEUS 1 OS=Arabidopsis thaliana OX=3702 GN=THE1 PE=1 SV=1
g3379.t1	sp|Q8GT75|NIP1_ARATH	68.8	218	67	1	15	232	20	236	4.93E-88	263	sp|Q8GT75|NIP1_ARATH NEP1-interacting protein 1 OS=Arabidopsis thaliana OX=3702 GN=NIP1 PE=1 SV=2
g3380.t1	sp|F4JZ24|P4H10_ARATH	69.9	236	69	2	305	538	52	287	2.07E-121	361	sp|F4JZ24|P4H10_ARATH Probable prolyl 4-hydroxylase 10 OS=Arabidopsis thaliana OX=3702 GN=P4H10 PE=3 SV=1
g3381.t1	sp|F4JZ24|P4H10_ARATH	63.7	270	76	22	254	505	1	266	7.88E-113	338	sp|F4JZ24|P4H10_ARATH Probable prolyl 4-hydroxylase 10 OS=Arabidopsis thaliana OX=3702 GN=P4H10 PE=3 SV=1
g3382.t1	sp|F4JZ24|P4H10_ARATH	64.5	290	88	15	1	278	2	288	2.07E-128	369	sp|F4JZ24|P4H10_ARATH Probable prolyl 4-hydroxylase 10 OS=Arabidopsis thaliana OX=3702 GN=P4H10 PE=3 SV=1
g3383.t1	sp|Q84TH4|SR45A_ARATH	67	100	33	0	59	158	72	171	7.47E-38	140	sp|Q84TH4|SR45A_ARATH Serine/arginine-rich splicing factor SR45a OS=Arabidopsis thaliana OX=3702 GN=SR45A PE=1 SV=1
g3383.t2	sp|Q84TH4|SR45A_ARATH	67.1	79	26	0	59	137	72	150	6.28E-29	112	sp|Q84TH4|SR45A_ARATH Serine/arginine-rich splicing factor SR45a OS=Arabidopsis thaliana OX=3702 GN=SR45A PE=1 SV=1
g3385.t1	sp|Q9LW32|PP258_ARATH	33.9	478	207	109	2	370	55	532	1.20E-87	281	sp|Q9LW32|PP258_ARATH Pentatricopeptide repeat-containing protein At3g26782, mitochondrial OS=Arabidopsis thaliana OX=3702 GN=PCMP-H34 PE=2 SV=1
g3386.t1	sp|G7LAA8|AMT23_MEDTR	88.7	426	45	3	1	426	1	423	4.43E-282	772	sp|G7LAA8|AMT23_MEDTR Ammonium transporter 2 member 3 OS=Medicago truncatula OX=3880 GN=AMT2-3 PE=2 SV=2
g3387.t1	sp|Q9SD11|IQD20_ARATH	76	75	18	0	68	142	28	102	9.58E-30	107	sp|Q9SD11|IQD20_ARATH Protein IQ-DOMAIN 20 OS=Arabidopsis thaliana OX=3702 GN=IQD20 PE=1 SV=1
g3388.t1	sp|Q8GXB1|U548_ARATH	62.4	202	76	0	1	202	1	202	2.56E-96	281	sp|Q8GXB1|U548_ARATH UPF0548 protein At2g17695 OS=Arabidopsis thaliana OX=3702 GN=At2g17695 PE=2 SV=1
g3388.t2	sp|Q8GXB1|U548_ARATH	61.1	162	63	0	1	162	1	162	1.40E-76	230	sp|Q8GXB1|U548_ARATH UPF0548 protein At2g17695 OS=Arabidopsis thaliana OX=3702 GN=At2g17695 PE=2 SV=1
g3389.t1	sp|Q3EBZ2|SKI23_ARATH	28.3	406	238	53	5	374	2	390	2.99E-36	139	sp|Q3EBZ2|SKI23_ARATH F-box protein SKIP23 OS=Arabidopsis thaliana OX=3702 GN=SKIP23 PE=1 SV=1
g3390.t1	sp|Q3EBZ2|SKI23_ARATH	27.1	391	218	67	1	350	26	390	3.10E-31	125	sp|Q3EBZ2|SKI23_ARATH F-box protein SKIP23 OS=Arabidopsis thaliana OX=3702 GN=SKIP23 PE=1 SV=1
g3391.t1	sp|Q3EBZ2|SKI23_ARATH	28.2	426	233	73	5	386	2	398	5.19E-37	141	sp|Q3EBZ2|SKI23_ARATH F-box protein SKIP23 OS=Arabidopsis thaliana OX=3702 GN=SKIP23 PE=1 SV=1
g3392.t1	sp|Q3EBZ2|SKI23_ARATH	30.3	363	207	46	5	342	2	343	5.48E-36	139	sp|Q3EBZ2|SKI23_ARATH F-box protein SKIP23 OS=Arabidopsis thaliana OX=3702 GN=SKIP23 PE=1 SV=1
g3393.t1	sp|Q84K25|COG8_ARATH	82.3	536	87	8	18	546	18	552	4.44E-317	872	sp|Q84K25|COG8_ARATH Conserved oligomeric Golgi complex subunit 8 OS=Arabidopsis thaliana OX=3702 GN=COG8 PE=1 SV=1
g3394.t1	sp|Q9FIA1|GDL87_ARATH	34.1	422	206	72	13	411	3	375	5.29E-54	186	sp|Q9FIA1|GDL87_ARATH GDSL esterase/lipase At5g55050 OS=Arabidopsis thaliana OX=3702 GN=At5g55050 PE=2 SV=1
g3395.t1	sp|Q9SVU5|GDL67_ARATH	36.3	350	199	24	9	347	25	361	4.20E-65	213	sp|Q9SVU5|GDL67_ARATH GDSL esterase/lipase At4g28780 OS=Arabidopsis thaliana OX=3702 GN=At4g28780 PE=2 SV=1
g3396.t1	sp|Q54I39|IST1L_DICDI	36	175	110	2	23	197	5	177	4.70E-27	114	sp|Q54I39|IST1L_DICDI IST1-like protein OS=Dictyostelium discoideum OX=44689 GN=DDB_G0289029 PE=3 SV=1
g3399.t1	sp|P36907|CHIX_PEA	81.3	278	51	1	72	348	43	320	2.41E-178	499	sp|P36907|CHIX_PEA Endochitinase OS=Pisum sativum OX=3888 PE=2 SV=1
g3400.t1	sp|P36907|CHIX_PEA	84.9	325	44	5	1	325	1	320	9.91E-218	598	sp|P36907|CHIX_PEA Endochitinase OS=Pisum sativum OX=3888 PE=2 SV=1
g3401.t1	sp|Q9SD05|SSL6_ARATH	47.8	358	181	6	29	385	14	366	1.39E-115	344	sp|Q9SD05|SSL6_ARATH Protein STRICTOSIDINE SYNTHASE-LIKE 6 OS=Arabidopsis thaliana OX=3702 GN=SSL6 PE=2 SV=1
g3402.t1	sp|Q9SD05|SSL6_ARATH	47.6	315	159	6	29	343	14	322	2.42E-97	296	sp|Q9SD05|SSL6_ARATH Protein STRICTOSIDINE SYNTHASE-LIKE 6 OS=Arabidopsis thaliana OX=3702 GN=SSL6 PE=2 SV=1
g3403.t1	sp|Q9CAZ7|SSL5_ARATH	45.2	365	160	40	13	343	8	366	3.28E-100	303	sp|Q9CAZ7|SSL5_ARATH Protein STRICTOSIDINE SYNTHASE-LIKE 5 OS=Arabidopsis thaliana OX=3702 GN=SSL5 PE=2 SV=1
g3404.t1	sp|Q9SEY5|AAE2_ARATH	66.1	563	178	13	74	624	42	603	4.80E-271	758	sp|Q9SEY5|AAE2_ARATH Isovalerate--CoA ligase AAE2 OS=Arabidopsis thaliana OX=3702 GN=AAE2 PE=1 SV=1
g3405.t1	sp|Q9SEY5|AAE2_ARATH	67.1	560	129	55	329	833	44	603	5.42E-266	753	sp|Q9SEY5|AAE2_ARATH Isovalerate--CoA ligase AAE2 OS=Arabidopsis thaliana OX=3702 GN=AAE2 PE=1 SV=1
g3406.t1	sp|Q96255|SERB1_ARATH	74.1	401	65	39	33	396	32	430	4.20E-211	589	sp|Q96255|SERB1_ARATH Phosphoserine aminotransferase 1, chloroplastic OS=Arabidopsis thaliana OX=3702 GN=PSAT1 PE=1 SV=1
g3408.t1	sp|P46278|CCNB2_MEDSV	78.9	435	78	14	1	426	1	430	8.81E-232	643	sp|P46278|CCNB2_MEDSV G2/mitotic-specific cyclin-2 OS=Medicago sativa subsp. varia OX=36902 PE=2 SV=1
g3408.t2	sp|P46278|CCNB2_MEDSV	79.1	435	78	13	1	427	1	430	1.18E-234	650	sp|P46278|CCNB2_MEDSV G2/mitotic-specific cyclin-2 OS=Medicago sativa subsp. varia OX=36902 PE=2 SV=1
g3410.t1	sp|Q9SII6|PIX13_ARATH	67.3	339	108	3	71	409	62	397	3.85E-162	465	sp|Q9SII6|PIX13_ARATH Probable serine/threonine-protein kinase PIX13 OS=Arabidopsis thaliana OX=3702 GN=PIX13 PE=1 SV=2
g3411.t1	sp|K7WCI9|CPT3_SOLLC	41	349	95	111	99	406	11	289	2.80E-80	251	sp|K7WCI9|CPT3_SOLLC Dehydrodolichyl diphosphate synthase CPT3 OS=Solanum lycopersicum OX=4081 GN=CPT3 PE=1 SV=1
g3413.t1	sp|Q9SII8|DSK2B_ARATH	51.6	576	218	61	1	540	1	551	5.85E-149	441	sp|Q9SII8|DSK2B_ARATH Ubiquitin domain-containing protein DSK2b OS=Arabidopsis thaliana OX=3702 GN=DSK2B PE=1 SV=1
g3416.t1	sp|Q9C523|DIR19_ARATH	29.7	148	95	9	36	178	38	181	1.82E-09	57.8	sp|Q9C523|DIR19_ARATH Dirigent protein 19 OS=Arabidopsis thaliana OX=3702 GN=DIR19 PE=2 SV=1
g3421.t1	sp|K7WCI9|CPT3_SOLLC	45.4	273	79	70	145	417	87	289	7.43E-68	220	sp|K7WCI9|CPT3_SOLLC Dehydrodolichyl diphosphate synthase CPT3 OS=Solanum lycopersicum OX=4081 GN=CPT3 PE=1 SV=1
g3422.t1	sp|Q9SII6|PIX13_ARATH	66.7	339	110	3	71	409	62	397	1.10E-161	464	sp|Q9SII6|PIX13_ARATH Probable serine/threonine-protein kinase PIX13 OS=Arabidopsis thaliana OX=3702 GN=PIX13 PE=1 SV=2
g3422.t2	sp|Q9SII6|PIX13_ARATH	67	339	109	3	71	409	62	397	2.71E-162	465	sp|Q9SII6|PIX13_ARATH Probable serine/threonine-protein kinase PIX13 OS=Arabidopsis thaliana OX=3702 GN=PIX13 PE=1 SV=2
g3423.t1	sp|P52597|HNRPF_HUMAN	34.6	205	103	31	60	257	12	192	2.19E-33	128	sp|P52597|HNRPF_HUMAN Heterogeneous nuclear ribonucleoprotein F OS=Homo sapiens OX=9606 GN=HNRNPF PE=1 SV=3
g3425.t1	sp|Q9LYZ0|PDP5_ARATH	50	84	42	0	85	168	546	629	3.74E-15	77	sp|Q9LYZ0|PDP5_ARATH PWWP domain-containing protein 5 OS=Arabidopsis thaliana OX=3702 GN=PDP5 PE=2 SV=1
g3427.t1	sp|Q8GYF4|PHT15_ARATH	74.7	79	20	0	1	79	152	230	7.41E-34	124	sp|Q8GYF4|PHT15_ARATH Probable inorganic phosphate transporter 1-5 OS=Arabidopsis thaliana OX=3702 GN=PHT1-5 PE=2 SV=2
g3428.t1	sp|Q1H5D2|GET1_ARATH	56.3	167	69	4	9	171	8	174	3.98E-57	180	sp|Q1H5D2|GET1_ARATH Protein GET1 OS=Arabidopsis thaliana OX=3702 GN=GET1 PE=1 SV=1
g3429.t1	sp|P40620|HMGL_VICFA	90.9	88	7	1	39	126	47	133	3.31E-48	155	sp|P40620|HMGL_VICFA HMG1/2-like protein OS=Vicia faba OX=3906 PE=2 SV=1
g3430.t1	sp|Q5T5C0|STXB5_HUMAN	24.2	236	159	20	31	263	50	268	2.62E-16	88.2	sp|Q5T5C0|STXB5_HUMAN Syntaxin-binding protein 5 OS=Homo sapiens OX=9606 GN=STXBP5 PE=1 SV=1
g3431.t1	sp|P12360|CB11_SOLLC	64.2	67	23	1	9	75	16	81	2.19E-19	81.3	sp|P12360|CB11_SOLLC Chlorophyll a-b binding protein 6A, chloroplastic OS=Solanum lycopersicum OX=4081 GN=CAB6A PE=2 SV=1
g3433.t1	sp|Q8GYH5|BAD1_ARATH	42.5	306	167	9	7	305	1	304	5.51E-27	115	sp|Q8GYH5|BAD1_ARATH Ankyrin repeat-containing protein BDA1 OS=Arabidopsis thaliana OX=3702 GN=BAD1 PE=1 SV=1
g3434.t1	sp|Q45FA5|SRPK_PHYPO	40.8	409	192	50	10	385	29	420	8.49E-91	283	sp|Q45FA5|SRPK_PHYPO Serine/threonine-protein kinase SRPK OS=Physarum polycephalum OX=5791 PE=1 SV=1
g3435.t1	sp|Q8GYH5|BAD1_ARATH	28.5	309	141	80	7	240	1	304	6.49E-24	105	sp|Q8GYH5|BAD1_ARATH Ankyrin repeat-containing protein BDA1 OS=Arabidopsis thaliana OX=3702 GN=BAD1 PE=1 SV=1
g3437.t1	sp|F4ILY9|AVT3B_ARATH	64.1	415	138	11	1	408	1	411	2.97E-185	523	sp|F4ILY9|AVT3B_ARATH Amino acid transporter AVT3B OS=Arabidopsis thaliana OX=3702 GN=AVT3B PE=2 SV=1
g3439.t1	sp|Q9SG80|ASD1_ARATH	44.8	277	38	115	1	162	237	513	2.58E-72	232	sp|Q9SG80|ASD1_ARATH Alpha-L-arabinofuranosidase 1 OS=Arabidopsis thaliana OX=3702 GN=ASD1 PE=1 SV=1
g3440.t1	sp|Q9SG80|ASD1_ARATH	44.5	532	138	157	1	377	127	656	3.89E-140	417	sp|Q9SG80|ASD1_ARATH Alpha-L-arabinofuranosidase 1 OS=Arabidopsis thaliana OX=3702 GN=ASD1 PE=1 SV=1
g3440.t2	sp|Q9SG80|ASD1_ARATH	42.1	532	132	176	1	358	127	656	1.79E-126	381	sp|Q9SG80|ASD1_ARATH Alpha-L-arabinofuranosidase 1 OS=Arabidopsis thaliana OX=3702 GN=ASD1 PE=1 SV=1
g3441.t1	sp|Q9SG80|ASD1_ARATH	37.3	450	61	221	2	232	66	513	1.65E-83	265	sp|Q9SG80|ASD1_ARATH Alpha-L-arabinofuranosidase 1 OS=Arabidopsis thaliana OX=3702 GN=ASD1 PE=1 SV=1
g3442.t1	sp|Q9SG80|ASD1_ARATH	51.2	422	115	91	1	333	237	656	2.33E-142	421	sp|Q9SG80|ASD1_ARATH Alpha-L-arabinofuranosidase 1 OS=Arabidopsis thaliana OX=3702 GN=ASD1 PE=1 SV=1
g3443.t1	sp|Q9SG80|ASD1_ARATH	65.9	580	193	5	2	580	66	641	5.33E-284	795	sp|Q9SG80|ASD1_ARATH Alpha-L-arabinofuranosidase 1 OS=Arabidopsis thaliana OX=3702 GN=ASD1 PE=1 SV=1
g3443.t2	sp|Q9SG80|ASD1_ARATH	63.6	580	187	24	2	561	66	641	3.39E-270	759	sp|Q9SG80|ASD1_ARATH Alpha-L-arabinofuranosidase 1 OS=Arabidopsis thaliana OX=3702 GN=ASD1 PE=1 SV=1
g3449.t1	sp|Q84W41|GLR36_ARATH	56.4	885	323	63	28	857	24	900	0	974	sp|Q84W41|GLR36_ARATH Glutamate receptor 3.6 OS=Arabidopsis thaliana OX=3702 GN=GLR3.6 PE=2 SV=1
g3450.t1	sp|Q9C5S2|IRE1A_ARATH	46.6	863	377	84	26	868	41	839	1.83E-228	667	sp|Q9C5S2|IRE1A_ARATH Serine/threonine-protein kinase/endoribonuclease IRE1a OS=Arabidopsis thaliana OX=3702 GN=IRE1A PE=1 SV=1
g3451.t1	sp|Q9SHL7|RP44A_ARATH	79.9	936	184	4	1	935	1	933	0	1483	sp|Q9SHL7|RP44A_ARATH Exosome complex exonuclease RRP44 homolog A OS=Arabidopsis thaliana OX=3702 GN=RRP44A PE=2 SV=2
g3452.t1	sp|Q9FKY4|PILS7_ARATH	53.9	406	176	11	1	406	1	395	1.12E-152	440	sp|Q9FKY4|PILS7_ARATH Protein PIN-LIKES 7 OS=Arabidopsis thaliana OX=3702 GN=PILS7 PE=2 SV=1
g3453.t1	sp|P43297|RD21A_ARATH	56	336	133	15	137	467	41	366	6.82E-122	366	sp|P43297|RD21A_ARATH Cysteine proteinase RD21A OS=Arabidopsis thaliana OX=3702 GN=RD21A PE=1 SV=1
g3454.t1	sp|O22757|MLO8_ARATH	62.5	534	190	10	18	544	17	547	3.75E-222	632	sp|O22757|MLO8_ARATH MLO-like protein 8 OS=Arabidopsis thaliana OX=3702 GN=MLO8 PE=1 SV=2
g3456.t1	sp|Q9LM69|ATL80_ARATH	63	146	43	11	19	154	21	165	1.11E-54	176	sp|Q9LM69|ATL80_ARATH RING-H2 finger protein ATL80 OS=Arabidopsis thaliana OX=3702 GN=ATL80 PE=2 SV=1
g3458.t1	sp|Q9R0Z7|AAGAB_RAT	21.7	212	111	55	28	236	19	178	8.80E-06	50.8	sp|Q9R0Z7|AAGAB_RAT Alpha- and gamma-adaptin-binding protein p34 OS=Rattus norvegicus OX=10116 GN=Aagab PE=1 SV=1
g3459.t1	sp|Q8LPQ8|MSSP2_ARATH	47.1	730	309	77	1	662	1	721	3.41E-208	604	sp|Q8LPQ8|MSSP2_ARATH Monosaccharide-sensing protein 2 OS=Arabidopsis thaliana OX=3702 GN=MSSP2 PE=1 SV=2
g3460.t1	sp|Q9FE58|RL223_ARATH	70.4	27	8	0	1	27	1	27	0.000642	39.7	sp|Q9FE58|RL223_ARATH 60S ribosomal protein L22-3 OS=Arabidopsis thaliana OX=3702 GN=RPL22C PE=2 SV=1
g3461.t1	sp|Q8S9H7|DIV_ANTMA	51.1	47	23	0	112	158	132	178	3.65E-10	62	sp|Q8S9H7|DIV_ANTMA Transcription factor DIVARICATA OS=Antirrhinum majus OX=4151 GN=DIVARICATA PE=2 SV=1
g3462.t1	sp|Q9FJL0|SMC4_ARATH	63.2	1220	446	3	15	1234	22	1238	0	1378	sp|Q9FJL0|SMC4_ARATH Structural maintenance of chromosomes protein 4 OS=Arabidopsis thaliana OX=3702 GN=SMC4 PE=1 SV=1
g3469.t1	sp|P39657|RUAP_SOYBN	26.9	167	106	16	35	194	28	185	1.55E-13	72.4	sp|P39657|RUAP_SOYBN RuBisCO-associated protein OS=Glycine max OX=3847 PE=2 SV=1
g3472.t1	sp|Q7M443|CHIT2_TULSB	32.9	240	130	31	34	255	26	252	1.44E-25	105	sp|Q7M443|CHIT2_TULSB Chitinase 2 OS=Tulipa saxatilis subsp. bakeri OX=110455 PE=1 SV=1
g3475.t1	sp|Q5ZI89|TPC11_CHICK	23.4	1116	728	127	71	1150	75	1099	2.76E-51	201	sp|Q5ZI89|TPC11_CHICK Trafficking protein particle complex subunit 11 OS=Gallus gallus OX=9031 GN=TRAPPC11 PE=2 SV=1
g3476.t1	sp|Q00583|HMDH3_HEVBR	76.2	542	120	9	35	567	44	585	4.82E-286	792	sp|Q00583|HMDH3_HEVBR 3-hydroxy-3-methylglutaryl-coenzyme A reductase 3 OS=Hevea brasiliensis OX=3981 GN=HMGR3 PE=2 SV=1
g3478.t1	sp|Q39242|TRXB2_ARATH	79.2	322	67	0	63	384	58	379	1.55E-186	526	sp|Q39242|TRXB2_ARATH Thioredoxin reductase 2 OS=Arabidopsis thaliana OX=3702 GN=NTR2 PE=2 SV=2
g3480.t1	sp|Q338C0|AARE2_ORYSJ	41.5	53	30	1	2	53	456	508	0.000193	40.8	sp|Q338C0|AARE2_ORYSJ Acylamino-acid-releasing enzyme 2 OS=Oryza sativa subsp. japonica OX=39947 GN=Os10g0415800 PE=3 SV=1
g3482.t1	sp|Q9FN02|PPP7_ARATH	70.1	405	115	6	54	457	8	407	1.54E-220	615	sp|Q9FN02|PPP7_ARATH Serine/threonine-protein phosphatase 7 OS=Arabidopsis thaliana OX=3702 GN=PP7 PE=1 SV=1
g3484.t1	sp|Q8VYF9|SRGT1_ARATH	62.1	87	33	0	1	87	557	643	2.38E-32	121	sp|Q8VYF9|SRGT1_ARATH Peptidyl serine alpha-galactosyltransferase OS=Arabidopsis thaliana OX=3702 GN=SERGT1 PE=2 SV=1
g3486.t1	sp|Q9SLP4|CHIT1_TULSB	30.3	254	153	24	38	277	55	298	1.20E-25	106	sp|Q9SLP4|CHIT1_TULSB Chitinase 1 OS=Tulipa saxatilis subsp. bakeri OX=110455 PE=1 SV=1
g3487.t1	sp|P39657|RUAP_SOYBN	23.3	189	131	14	48	225	46	231	2.45E-11	65.9	sp|P39657|RUAP_SOYBN RuBisCO-associated protein OS=Glycine max OX=3847 PE=2 SV=1
g3488.t1	sp|Q7M443|CHIT2_TULSB	31.7	278	155	35	14	269	2	266	1.10E-27	110	sp|Q7M443|CHIT2_TULSB Chitinase 2 OS=Tulipa saxatilis subsp. bakeri OX=110455 PE=1 SV=1
g3491.t1	sp|Q5ZI89|TPC11_CHICK	23.4	1116	728	127	71	1150	75	1099	2.08E-51	201	sp|Q5ZI89|TPC11_CHICK Trafficking protein particle complex subunit 11 OS=Gallus gallus OX=9031 GN=TRAPPC11 PE=2 SV=1
g3492.t1	sp|Q00583|HMDH3_HEVBR	76.2	542	120	9	35	567	44	585	3.39E-286	793	sp|Q00583|HMDH3_HEVBR 3-hydroxy-3-methylglutaryl-coenzyme A reductase 3 OS=Hevea brasiliensis OX=3981 GN=HMGR3 PE=2 SV=1
g3493.t1	sp|Q39242|TRXB2_ARATH	79.7	325	66	0	64	388	58	382	1.64E-190	535	sp|Q39242|TRXB2_ARATH Thioredoxin reductase 2 OS=Arabidopsis thaliana OX=3702 GN=NTR2 PE=2 SV=2
g3495.t1	sp|Q9FN02|PPP7_ARATH	69.9	405	116	6	54	457	8	407	8.86E-220	613	sp|Q9FN02|PPP7_ARATH Serine/threonine-protein phosphatase 7 OS=Arabidopsis thaliana OX=3702 GN=PP7 PE=1 SV=1
g3496.t1	sp|P28769|TCPA_ARATH	70.7	41	12	0	15	55	188	228	5.00E-11	61.2	sp|P28769|TCPA_ARATH T-complex protein 1 subunit alpha OS=Arabidopsis thaliana OX=3702 GN=CCT1 PE=1 SV=1
g3497.t1	sp|F4HWB6|PILS1_ARATH	54.3	403	164	20	1	403	89	471	3.29E-155	449	sp|F4HWB6|PILS1_ARATH Protein PIN-LIKES 1 OS=Arabidopsis thaliana OX=3702 GN=PILS1 PE=2 SV=1
g3498.t1	sp|K7K424|DAT2D_SOYBN	74.8	321	80	1	13	333	10	329	1.68E-181	507	sp|K7K424|DAT2D_SOYBN Diacylglycerol O-acyltransferase 2D OS=Glycine max OX=3847 GN=DGAT2D PE=1 SV=1
g3499.t1	sp|K7K424|DAT2D_SOYBN	62.7	110	41	0	1	110	220	329	5.67E-46	153	sp|K7K424|DAT2D_SOYBN Diacylglycerol O-acyltransferase 2D OS=Glycine max OX=3847 GN=DGAT2D PE=1 SV=1
g3500.t1	sp|K7K424|DAT2D_SOYBN	46.9	64	34	0	9	72	26	89	9.90E-11	58.5	sp|K7K424|DAT2D_SOYBN Diacylglycerol O-acyltransferase 2D OS=Glycine max OX=3847 GN=DGAT2D PE=1 SV=1
g3501.t1	sp|K7K424|DAT2D_SOYBN	62.2	304	115	0	9	312	26	329	3.36E-138	397	sp|K7K424|DAT2D_SOYBN Diacylglycerol O-acyltransferase 2D OS=Glycine max OX=3847 GN=DGAT2D PE=1 SV=1
g3502.t1	sp|A1D1S7|SSH4_NEOFI	30.6	121	72	12	11	127	288	400	5.89E-06	48.1	sp|A1D1S7|SSH4_NEOFI Protein ssh4 OS=Neosartorya fischeri (strain ATCC 1020 / DSM 3700 / CBS 544.65 / FGSC A1164 / JCM 1740 / NRRL 181 / WB 181) OX=331117 GN=ssh4 PE=3 SV=1
g3503.t1	sp|A9JQS7|SBTS_LOTJA	45.5	739	382	21	33	758	26	756	6.08E-209	610	sp|A9JQS7|SBTS_LOTJA Subtilisin-like serine-protease S OS=Lotus japonicus OX=34305 GN=SbtS PE=2 SV=1
g3504.t1	sp|Q7XPJ0|KN14I_ORYSJ	71.4	1236	316	38	36	1238	13	1243	0	1578	sp|Q7XPJ0|KN14I_ORYSJ Kinesin-like protein KIN-14I OS=Oryza sativa subsp. japonica OX=39947 GN=KIN14I PE=2 SV=1
g3506.t1	sp|Q9ZV87|NAPES_ARATH	67.6	278	84	6	1	272	5	282	6.59E-135	385	sp|Q9ZV87|NAPES_ARATH N-acylphosphatidylethanolamine synthase OS=Arabidopsis thaliana OX=3702 GN=At1g78690 PE=2 SV=1
g3508.t1	sp|F4JSH1|APY7_ARATH	61.8	579	185	36	51	621	190	740	4.74E-248	704	sp|F4JSH1|APY7_ARATH Probable apyrase 7 OS=Arabidopsis thaliana OX=3702 GN=APY7 PE=2 SV=1
g3509.t1	sp|Q8W4R9|WTR35_ARATH	67.9	380	117	5	2	378	11	388	4.16E-185	521	sp|Q8W4R9|WTR35_ARATH WAT1-related protein At4g19185 OS=Arabidopsis thaliana OX=3702 GN=At4g19185 PE=2 SV=1
g3510.t1	sp|Q9LSQ5|FQR1_ARATH	86.1	201	27	1	1	201	1	200	2.24E-123	350	sp|Q9LSQ5|FQR1_ARATH NAD(P)H dehydrogenase (quinone) FQR1 OS=Arabidopsis thaliana OX=3702 GN=FQR1 PE=1 SV=1
g3514.t1	sp|Q8VXZ5|XG113_ARATH	70.9	646	168	20	3	635	5	643	0	979	sp|Q8VXZ5|XG113_ARATH Arabinosyltransferase XEG113 OS=Arabidopsis thaliana OX=3702 GN=XEG113 PE=2 SV=1
g3514.t2	sp|Q8VXZ5|XG113_ARATH	70.6	647	169	21	3	636	5	643	0	978	sp|Q8VXZ5|XG113_ARATH Arabinosyltransferase XEG113 OS=Arabidopsis thaliana OX=3702 GN=XEG113 PE=2 SV=1
g3516.t1	sp|K4CI52|ABAH2_SOLLC	77.5	414	92	1	1	413	52	465	4.55E-241	667	sp|K4CI52|ABAH2_SOLLC Abscisic acid 8'-hydroxylase CYP707A2 OS=Solanum lycopersicum OX=4081 GN=CYP707A2 PE=2 SV=1
g3517.t1	sp|Q8L7A9|AP4E_ARATH	71.6	955	237	34	1	950	13	938	0	1258	sp|Q8L7A9|AP4E_ARATH AP-4 complex subunit epsilon OS=Arabidopsis thaliana OX=3702 GN=At1g31730 PE=1 SV=1
g3518.t1	sp|P0C2F6|RNHX1_ARATH	29	252	149	30	49	277	108	352	3.61E-12	69.7	sp|P0C2F6|RNHX1_ARATH Putative ribonuclease H protein At1g65750 OS=Arabidopsis thaliana OX=3702 GN=At1g65750 PE=3 SV=1
g3521.t1	sp|O65708|MWL2_ARATH	40.9	164	93	4	13	173	4	166	7.80E-30	112	sp|O65708|MWL2_ARATH Protein MODIFYING WALL LIGNIN-2 OS=Arabidopsis thaliana OX=3702 GN=MWL2 PE=2 SV=1
g3521.t2	sp|A2RVU1|MWL1_ARATH	39	172	90	15	22	182	6	173	9.07E-34	121	sp|A2RVU1|MWL1_ARATH Protein MODIFYING WALL LIGNIN-1 OS=Arabidopsis thaliana OX=3702 GN=MWL1 PE=1 SV=2
g3524.t1	sp|Q9FVX2|PP129_ARATH	33.7	181	117	3	46	224	68	247	1.16E-27	119	sp|Q9FVX2|PP129_ARATH Pentatricopeptide repeat-containing protein At1g77360, mitochondrial OS=Arabidopsis thaliana OX=3702 GN=At1g77360 PE=2 SV=2
g3526.t1	sp|Q08CG8|RNF44_DANRE	45.5	66	34	2	429	494	376	439	7.98E-13	73.9	sp|Q08CG8|RNF44_DANRE RING finger protein 44 OS=Danio rerio OX=7955 GN=rnf44 PE=2 SV=1
g3527.t1	sp|Q9LVJ0|UVB31_ARATH	66.7	45	13	2	38	80	153	197	2.43E-10	61.2	sp|Q9LVJ0|UVB31_ARATH UV-B-induced protein At3g17800, chloroplastic OS=Arabidopsis thaliana OX=3702 GN=At3g17800 PE=2 SV=1
g3528.t1	sp|Q9M8R7|P2C33_ARATH	57.7	26	11	0	1	26	200	225	5.93E-05	42.7	sp|Q9M8R7|P2C33_ARATH Probable protein phosphatase 2C 33 OS=Arabidopsis thaliana OX=3702 GN=PPC6-1 PE=1 SV=1
g3529.t1	sp|Q6DBP4|PAE8_ARATH	60.8	393	153	1	2	394	6	397	7.99E-189	531	sp|Q6DBP4|PAE8_ARATH Pectin acetylesterase 8 OS=Arabidopsis thaliana OX=3702 GN=PAE8 PE=2 SV=1
g3531.t1	sp|Q9FPT1|UBP12_ARATH	31.5	130	79	10	9	138	56	175	6.11E-17	80.9	sp|Q9FPT1|UBP12_ARATH Ubiquitin C-terminal hydrolase 12 OS=Arabidopsis thaliana OX=3702 GN=UBP12 PE=1 SV=2
g3532.t1	sp|Q9FY65|RS153_ARATH	39.6	96	54	4	32	125	39	132	4.64E-10	57.8	sp|Q9FY65|RS153_ARATH 40S ribosomal protein S15-3 OS=Arabidopsis thaliana OX=3702 GN=RPS15C PE=2 SV=1
g3533.t1	sp|P52780|SYQ_LUPLU	81.3	64	11	1	26	88	3	66	1.64E-25	104	sp|P52780|SYQ_LUPLU Glutamine--tRNA ligase OS=Lupinus luteus OX=3873 PE=2 SV=2
g3534.t1	sp|Q6DBP4|PAE8_ARATH	63.1	374	137	1	1	373	16	389	1.71E-185	522	sp|Q6DBP4|PAE8_ARATH Pectin acetylesterase 8 OS=Arabidopsis thaliana OX=3702 GN=PAE8 PE=2 SV=1
g3535.t1	sp|Q940A6|PP325_ARATH	43.8	178	98	2	57	232	80	257	2.66E-28	125	sp|Q940A6|PP325_ARATH Pentatricopeptide repeat-containing protein At4g19440, chloroplastic OS=Arabidopsis thaliana OX=3702 GN=At4g19440 PE=2 SV=2
g3536.t1	sp|F4I9E1|NFD4_ARATH	55	618	224	54	1	611	1	571	1.39E-209	600	sp|F4I9E1|NFD4_ARATH Protein NUCLEAR FUSION DEFECTIVE 4 OS=Arabidopsis thaliana OX=3702 GN=NFD4 PE=3 SV=1
g3536.t2	sp|F4I9E1|NFD4_ARATH	56.2	146	53	11	1	144	1	137	2.61E-40	145	sp|F4I9E1|NFD4_ARATH Protein NUCLEAR FUSION DEFECTIVE 4 OS=Arabidopsis thaliana OX=3702 GN=NFD4 PE=3 SV=1
g3537.t1	sp|Q59002|Y1607_METJA	25.5	380	228	55	93	448	1	349	1.33E-15	82	sp|Q59002|Y1607_METJA Uncharacterized glycosyltransferase MJ1607 OS=Methanocaldococcus jannaschii (strain ATCC 43067 / DSM 2661 / JAL-1 / JCM 10045 / NBRC 100440) OX=243232 GN=MJ1607 PE=3 SV=1
g3538.t1	sp|P31133|POTF_ECOLI	26	219	138	24	217	422	80	287	1.06E-15	82.4	sp|P31133|POTF_ECOLI Putrescine-binding periplasmic protein PotF OS=Escherichia coli (strain K12) OX=83333 GN=potF PE=1 SV=3
g3539.t1	sp|Q9I6J0|SPUE_PSEAE	28.1	274	151	46	113	369	38	282	2.48E-16	84	sp|Q9I6J0|SPUE_PSEAE Spermidine-binding periplasmic protein SpuE OS=Pseudomonas aeruginosa (strain ATCC 15692 / DSM 22644 / CIP 104116 / JCM 14847 / LMG 12228 / 1C / PRS 101 / PAO1) OX=208964 GN=spuE PE=1 SV=1
g3540.t1	sp|Q7XLY8|ATL41_ORYSJ	42	88	50	1	45	132	117	203	1.53E-18	84.3	sp|Q7XLY8|ATL41_ORYSJ E3 ubiquitin-protein ligase Os04g0590900 OS=Oryza sativa subsp. japonica OX=39947 GN=Os04g0590900 PE=2 SV=2
g3541.t1	sp|Q54YW1|ELMOA_DICDI	55.8	43	18	1	48	89	382	424	6.17E-07	49.3	sp|Q54YW1|ELMOA_DICDI ELMO domain-containing protein A OS=Dictyostelium discoideum OX=44689 GN=elmoA PE=1 SV=1
g3542.t1	sp|P08281|GLNA2_PEA	87	69	9	0	1	69	29	97	1.79E-33	121	sp|P08281|GLNA2_PEA Glutamine synthetase leaf isozyme, chloroplastic OS=Pisum sativum OX=3888 GN=GS2 PE=2 SV=2
g3545.t1	sp|Q8GZN1|NPG1_ARATH	69.9	688	202	5	9	692	18	704	0	947	sp|Q8GZN1|NPG1_ARATH Protein NPG1 OS=Arabidopsis thaliana OX=3702 GN=NPG1 PE=1 SV=1
g3546.t1	sp|Q94II3|PMTL_ARATH	73.4	583	146	9	49	629	15	590	0	939	sp|Q94II3|PMTL_ARATH Probable methyltransferase PMT21 OS=Arabidopsis thaliana OX=3702 GN=ERD3 PE=2 SV=1
g3546.t2	sp|Q94II3|PMTL_ARATH	73.4	583	146	9	186	766	15	590	0	939	sp|Q94II3|PMTL_ARATH Probable methyltransferase PMT21 OS=Arabidopsis thaliana OX=3702 GN=ERD3 PE=2 SV=1
g3548.t1	sp|Q9LYG9|MSL10_ARATH	45.7	589	298	22	118	693	155	734	7.27E-168	502	sp|Q9LYG9|MSL10_ARATH Mechanosensitive ion channel protein 10 OS=Arabidopsis thaliana OX=3702 GN=MSL10 PE=1 SV=1
g3549.t1	sp|Q9FDZ9|RL212_ARATH	49.1	116	30	29	28	114	37	152	1.70E-25	97.1	sp|Q9FDZ9|RL212_ARATH 60S ribosomal protein L21-2 OS=Arabidopsis thaliana OX=3702 GN=RPL21E PE=2 SV=1
g3551.t1	sp|Q6Z8C8|CDKF4_ORYSJ	56.9	464	189	11	1	460	1	457	3.51E-179	512	sp|Q6Z8C8|CDKF4_ORYSJ Cyclin-dependent kinase F-4 OS=Oryza sativa subsp. japonica OX=39947 GN=CDKF-4 PE=2 SV=1
g3552.t1	sp|Q17TI5|BRX_ARATH	65.9	358	85	37	1	335	1	344	1.35E-149	427	sp|Q17TI5|BRX_ARATH Protein BREVIS RADIX OS=Arabidopsis thaliana OX=3702 GN=BRX PE=1 SV=2
g3553.t1	sp|P42735|CDI8_ARATH	48.9	174	81	8	31	204	1	166	3.46E-29	109	sp|P42735|CDI8_ARATH Cadmium-induced protein AS8 OS=Arabidopsis thaliana OX=3702 GN=At4g19070 PE=2 SV=1
g3554.t1	sp|Q96B21|TM45B_HUMAN	28.8	212	141	10	115	325	7	209	1.52E-11	67.8	sp|Q96B21|TM45B_HUMAN Transmembrane protein 45B OS=Homo sapiens OX=9606 GN=TMEM45B PE=1 SV=1
g3555.t1	sp|P52581|IFRH_LUPAL	78.8	312	66	0	1	312	1	312	1.54E-179	501	sp|P52581|IFRH_LUPAL Isoflavone reductase homolog OS=Lupinus albus OX=3870 PE=2 SV=1
g3556.t1	sp|Q8IUF1|CBWD2_HUMAN	34.9	373	203	40	50	406	25	373	2.25E-67	222	sp|Q8IUF1|CBWD2_HUMAN COBW domain-containing protein 2 OS=Homo sapiens OX=9606 GN=CBWD2 PE=2 SV=1
g3557.t1	sp|Q94F87|CMT2_ARATH	58.4	790	302	27	181	960	517	1289	9.54E-312	905	sp|Q94F87|CMT2_ARATH DNA (cytosine-5)-methyltransferase CMT2 OS=Arabidopsis thaliana OX=3702 GN=CMT2 PE=2 SV=3
g3559.t1	sp|P35135|UBC4_SOLLC	92.6	148	11	0	52	199	1	148	1.89E-101	292	sp|P35135|UBC4_SOLLC Ubiquitin-conjugating enzyme E2-17 kDa OS=Solanum lycopersicum OX=4081 PE=2 SV=1
g3560.t1	sp|Q9ZW88|FBL34_ARATH	59.4	419	169	1	1	418	1	419	6.36E-178	505	sp|Q9ZW88|FBL34_ARATH F-box/LRR-repeat protein At1g67190 OS=Arabidopsis thaliana OX=3702 GN=At1g67190 PE=2 SV=1
g3561.t1	sp|Q9SH30|HMA5_ARATH	50	76	38	0	58	133	602	677	3.55E-12	66.2	sp|Q9SH30|HMA5_ARATH Probable copper-transporting ATPase HMA5 OS=Arabidopsis thaliana OX=3702 GN=HMA5 PE=1 SV=2
g3561.t2	sp|Q9SH30|HMA5_ARATH	50	76	38	0	43	118	602	677	2.23E-12	66.2	sp|Q9SH30|HMA5_ARATH Probable copper-transporting ATPase HMA5 OS=Arabidopsis thaliana OX=3702 GN=HMA5 PE=1 SV=2
g3562.t1	sp|Q8LBM4|ISAM1_ARATH	79.1	129	26	1	1	129	7	134	1.76E-68	205	sp|Q8LBM4|ISAM1_ARATH Iron-sulfur assembly protein IscA-like 1, mitochondrial OS=Arabidopsis thaliana OX=3702 GN=At2g16710 PE=2 SV=2
g3563.t1	sp|Q501H5|SFH13_ARATH	56.5	614	238	29	12	602	18	625	3.85E-214	613	sp|Q501H5|SFH13_ARATH Phosphatidylinositol/phosphatidylcholine transfer protein SFH13 OS=Arabidopsis thaliana OX=3702 GN=SFH13 PE=2 SV=1
g3563.t2	sp|Q501H5|SFH13_ARATH	56.5	614	238	29	11	601	18	625	3.71E-214	613	sp|Q501H5|SFH13_ARATH Phosphatidylinositol/phosphatidylcholine transfer protein SFH13 OS=Arabidopsis thaliana OX=3702 GN=SFH13 PE=2 SV=1
g3564.t1	sp|F4JCU0|SUA_ARATH	51.3	1092	408	124	1	1057	1	1003	6.27E-282	817	sp|F4JCU0|SUA_ARATH SUPPRESSOR OF ABI3-5 OS=Arabidopsis thaliana OX=3702 GN=SUA PE=1 SV=2
g3568.t1	sp|Q8RWH3|YAK1_ARATH	59.9	961	333	52	51	988	24	955	0	1048	sp|Q8RWH3|YAK1_ARATH Dual specificity protein kinase YAK1 homolog OS=Arabidopsis thaliana OX=3702 GN=YAK1 PE=1 SV=1
g3570.t1	sp|Q8GZ99|HPCA1_ARATH	52.5	968	429	31	6	965	9	953	5.56E-269	779	sp|Q8GZ99|HPCA1_ARATH Leucine-rich repeat receptor protein kinase HPCA1 OS=Arabidopsis thaliana OX=3702 GN=HPCA1 PE=1 SV=1
g3571.t1	sp|P43355|MAGA1_HUMAN	24.6	207	129	27	20	223	104	286	3.75E-10	62	sp|P43355|MAGA1_HUMAN Melanoma-associated antigen 1 OS=Homo sapiens OX=9606 GN=MAGEA1 PE=1 SV=1
g3572.t1	sp|O14032|YEMB_SCHPO	30.2	116	74	7	48	163	49	157	3.70E-07	51.6	sp|O14032|YEMB_SCHPO UPF0664 stress-induced protein C29B12.11c OS=Schizosaccharomyces pombe (strain 972 / ATCC 24843) OX=284812 GN=SPAC29B12.11c PE=2 SV=1
g3573.t1	sp|O48724|WEB1_ARATH	45.7	611	229	103	20	559	159	737	8.57E-67	237	sp|O48724|WEB1_ARATH Protein WEAK CHLOROPLAST MOVEMENT UNDER BLUE LIGHT 1 OS=Arabidopsis thaliana OX=3702 GN=WEB1 PE=1 SV=1
g3574.t1	sp|Q9FVQ4|PLGG1_ARATH	81.4	429	80	0	30	458	84	512	1.72E-239	667	sp|Q9FVQ4|PLGG1_ARATH Plastidal glycolate/glycerate translocator 1, chloroplastic OS=Arabidopsis thaliana OX=3702 GN=PLGG1 PE=1 SV=1
g3575.t1	sp|Q501B2|BZP16_ARATH	63.4	358	115	16	1	352	1	348	3.60E-132	388	sp|Q501B2|BZP16_ARATH bZIP transcription factor 16 OS=Arabidopsis thaliana OX=3702 GN=BZIP16 PE=1 SV=1
g3575.t2	sp|Q501B2|BZP16_ARATH	64.5	361	109	19	1	355	1	348	6.60E-136	398	sp|Q501B2|BZP16_ARATH bZIP transcription factor 16 OS=Arabidopsis thaliana OX=3702 GN=BZIP16 PE=1 SV=1
g3575.t3	sp|Q501B2|BZP16_ARATH	59	356	108	38	1	326	1	348	1.17E-118	353	sp|Q501B2|BZP16_ARATH bZIP transcription factor 16 OS=Arabidopsis thaliana OX=3702 GN=BZIP16 PE=1 SV=1
g3577.t1	sp|Q9C5J3|RRC1_ARATH	72.5	903	213	35	14	911	1	873	0	1190	sp|Q9C5J3|RRC1_ARATH Protein RRC1 OS=Arabidopsis thaliana OX=3702 GN=RRC1 PE=1 SV=1
g3579.t1	sp|Q52K82|CML21_ARATH	72.5	222	59	2	1	222	1	220	1.59E-116	334	sp|Q52K82|CML21_ARATH Probable calcium-binding protein CML21 OS=Arabidopsis thaliana OX=3702 GN=CML21 PE=2 SV=1
g3581.t1	sp|Q9FHE1|GSTT3_ARATH	29.4	204	88	56	15	171	260	454	1.25E-12	70.5	sp|Q9FHE1|GSTT3_ARATH Glutathione S-transferase T3 OS=Arabidopsis thaliana OX=3702 GN=GSTT3 PE=2 SV=1
g3582.t1	sp|Q9FKT0|ARP8_ARATH	67.4	432	138	3	40	470	40	469	1.36E-211	595	sp|Q9FKT0|ARP8_ARATH Actin-related protein 8 OS=Arabidopsis thaliana OX=3702 GN=ARP8 PE=2 SV=1
g3584.t1	sp|P93025|PHOT2_ARATH	72.3	893	197	50	42	928	64	912	0	1232	sp|P93025|PHOT2_ARATH Phototropin-2 OS=Arabidopsis thaliana OX=3702 GN=PHOT2 PE=1 SV=2
g3585.t1	sp|Q6PEI7|PYRG1_DANRE	59	561	227	3	1	559	1	560	2.04E-237	671	sp|Q6PEI7|PYRG1_DANRE CTP synthase 1 OS=Danio rerio OX=7955 GN=ctps1 PE=1 SV=1
g3586.t1	sp|F4IXE7|IDM1_ARATH	33.9	121	80	0	24	144	813	933	1.19E-12	68.9	sp|F4IXE7|IDM1_ARATH Increased DNA methylation 1 OS=Arabidopsis thaliana OX=3702 GN=IDM1 PE=1 SV=1
g3589.t1	sp|Q94JZ8|PUX7_ARATH	55.3	477	186	27	1	459	1	468	2.67E-170	489	sp|Q94JZ8|PUX7_ARATH Plant UBX domain-containing protein 7 OS=Arabidopsis thaliana OX=3702 GN=PUX7 PE=1 SV=1
g3590.t1	sp|O65740|DEF2_CAPAN	61.8	76	27	2	1	76	1	74	1.33E-29	102	sp|O65740|DEF2_CAPAN Defensin J1-2 OS=Capsicum annuum OX=4072 PE=1 SV=1
g3590.t2	sp|O65740|DEF2_CAPAN	63.2	76	26	2	1	76	1	74	3.27E-30	104	sp|O65740|DEF2_CAPAN Defensin J1-2 OS=Capsicum annuum OX=4072 PE=1 SV=1
g3590.t3	sp|O65740|DEF2_CAPAN	63.2	76	26	2	1	76	1	74	4.65E-30	103	sp|O65740|DEF2_CAPAN Defensin J1-2 OS=Capsicum annuum OX=4072 PE=1 SV=1
g3591.t1	sp|A3FPF2|DEF_NELNU	70.5	78	22	1	1	78	1	77	3.58E-35	117	sp|A3FPF2|DEF_NELNU Defensin-like protein OS=Nelumbo nucifera OX=4432 PE=3 SV=1
g3592.t1	sp|Q5WA76|PUB70_ORYSJ	52.9	51	24	0	63	113	441	491	8.14E-10	59.3	sp|Q5WA76|PUB70_ORYSJ U-box domain-containing protein 70 OS=Oryza sativa subsp. japonica OX=39947 GN=PUB70 PE=1 SV=1
g3593.t1	sp|P20346|DF322_SOLTU	64.3	70	25	0	9	78	5	74	2.05E-29	102	sp|P20346|DF322_SOLTU Defensin-like protein P322 OS=Solanum tuberosum OX=4113 PE=2 SV=1
g3594.t1	sp|Q0PGJ6|AKRC9_ARATH	69.9	342	74	29	1	340	1	315	3.13E-166	468	sp|Q0PGJ6|AKRC9_ARATH NADPH-dependent aldo-keto reductase, chloroplastic OS=Arabidopsis thaliana OX=3702 GN=AKR4C9 PE=1 SV=1
g3595.t1	sp|Q0PGJ6|AKRC9_ARATH	80	315	62	1	1	314	1	315	6.70E-189	525	sp|Q0PGJ6|AKRC9_ARATH NADPH-dependent aldo-keto reductase, chloroplastic OS=Arabidopsis thaliana OX=3702 GN=AKR4C9 PE=1 SV=1
g3596.t1	sp|Q9T0G7|SUVH9_ARATH	57.2	580	187	61	202	779	129	649	1.02E-227	655	sp|Q9T0G7|SUVH9_ARATH Histone-lysine N-methyltransferase family member SUVH9 OS=Arabidopsis thaliana OX=3702 GN=SUVH9 PE=1 SV=1
g3597.t1	sp|Q9LSQ2|PP239_ARATH	57.8	332	136	4	31	362	41	368	1.05E-66	234	sp|Q9LSQ2|PP239_ARATH Putative pentatricopeptide repeat-containing protein At3g16890, mitochondrial OS=Arabidopsis thaliana OX=3702 GN=PPR40 PE=3 SV=1
g3599.t1	sp|Q7EB72|LTG15_ARATH	34.6	78	49	2	46	122	37	113	3.72E-06	47	sp|Q7EB72|LTG15_ARATH Non-specific lipid transfer protein GPI-anchored 15 OS=Arabidopsis thaliana OX=3702 GN=LTPG15 PE=2 SV=1
g3602.t1	sp|Q7EB72|LTG15_ARATH	29.3	116	74	8	6	120	5	113	3.53E-06	47	sp|Q7EB72|LTG15_ARATH Non-specific lipid transfer protein GPI-anchored 15 OS=Arabidopsis thaliana OX=3702 GN=LTPG15 PE=2 SV=1
g3603.t1	sp|Q8VYP9|ICML1_ARATH	64.7	485	143	28	1	466	1	476	2.28E-209	589	sp|Q8VYP9|ICML1_ARATH Probable isoprenylcysteine alpha-carbonyl methylesterase ICMEL1 OS=Arabidopsis thaliana OX=3702 GN=ICMEL1 PE=2 SV=1
g3604.t1	sp|Q8LJT8|TKI1_ARATH	50	788	308	86	66	833	21	742	5.85E-207	608	sp|Q8LJT8|TKI1_ARATH TSL-kinase interacting protein 1 OS=Arabidopsis thaliana OX=3702 GN=TKI1 PE=1 SV=2
g3605.t1	sp|Q93ZF5|PHO11_ARATH	64.9	791	214	64	1	734	1	784	0	959	sp|Q93ZF5|PHO11_ARATH Phosphate transporter PHO1 homolog 1 OS=Arabidopsis thaliana OX=3702 GN=PHO1-H1 PE=2 SV=1
g3607.t1	sp|Q9SX33|ALA9_ARATH	74.9	1189	287	11	5	1190	9	1189	0	1776	sp|Q9SX33|ALA9_ARATH Putative phospholipid-transporting ATPase 9 OS=Arabidopsis thaliana OX=3702 GN=ALA9 PE=3 SV=1
g3608.t1	sp|Q9LI84|CML16_ARATH	73.4	158	42	0	1	158	1	158	7.00E-74	221	sp|Q9LI84|CML16_ARATH Probable calcium-binding protein CML16 OS=Arabidopsis thaliana OX=3702 GN=CML16 PE=2 SV=2
g3610.t1	sp|Q9M4D8|DCAM_VICFA	76.1	352	84	0	3	354	1	352	2.59E-194	541	sp|Q9M4D8|DCAM_VICFA S-adenosylmethionine decarboxylase proenzyme OS=Vicia faba OX=3906 GN=SAMDC PE=2 SV=1
g3612.t1	sp|Q9C664|TTM2_ARATH	65.3	662	210	20	11	658	12	667	4.64E-287	802	sp|Q9C664|TTM2_ARATH Inorganic pyrophosphatase TTM2 OS=Arabidopsis thaliana OX=3702 GN=TTM2 PE=1 SV=1
g3613.t1	sp|Q8W4Y5|ASCL_SOLLC	80.8	250	46	2	10	259	9	256	2.29E-146	414	sp|Q8W4Y5|ASCL_SOLLC ASC1-like protein OS=Solanum lycopersicum OX=4081 PE=2 SV=1
g3614.t1	sp|Q15KI9|PHYLO_ARATH	55.1	1676	732	21	33	1701	34	1695	0	1738	sp|Q15KI9|PHYLO_ARATH Protein PHYLLO, chloroplastic OS=Arabidopsis thaliana OX=3702 GN=PHYLLO PE=2 SV=2
g3616.t1	sp|Q9LDA9|CAF2P_ARATH	62	574	182	36	10	568	12	564	1.01E-234	661	sp|Q9LDA9|CAF2P_ARATH CRS2-associated factor 2, chloroplastic OS=Arabidopsis thaliana OX=3702 GN=At1g23400 PE=2 SV=1
g3619.t1	sp|Q9LDE3|FBK9_ARATH	43.7	373	197	13	12	372	17	388	1.44E-90	280	sp|Q9LDE3|FBK9_ARATH F-box/kelch-repeat protein At1g23390 OS=Arabidopsis thaliana OX=3702 GN=At1g23390 PE=2 SV=1
g3620.t1	sp|Q8VYR3|TBL2_ARATH	70.5	349	99	4	8	352	188	536	2.29E-196	554	sp|Q8VYR3|TBL2_ARATH Protein trichome birefringence-like 2 OS=Arabidopsis thaliana OX=3702 GN=TBL2 PE=2 SV=1
g3621.t1	sp|Q9CAL2|CRK3_ARATH	61.5	551	206	6	4	550	41	589	2.24E-232	659	sp|Q9CAL2|CRK3_ARATH Cysteine-rich receptor-like protein kinase 3 OS=Arabidopsis thaliana OX=3702 GN=CRK3 PE=2 SV=1
g3622.t1	sp|Q9LPV5|NRT25_ARATH	73	452	121	1	1	452	44	494	3.45E-240	669	sp|Q9LPV5|NRT25_ARATH High affinity nitrate transporter 2.5 OS=Arabidopsis thaliana OX=3702 GN=NRT2.5 PE=1 SV=1
g3626.t1	sp|Q9FMC8|OPF13_ARATH	50.4	270	92	42	1	242	1	256	1.48E-53	176	sp|Q9FMC8|OPF13_ARATH Transcription repressor OFP13 OS=Arabidopsis thaliana OX=3702 GN=OFP13 PE=1 SV=1
g3627.t1	sp|Q9SCP2|PLY12_ARATH	68.7	402	117	9	36	433	35	431	1.23E-204	579	sp|Q9SCP2|PLY12_ARATH Probable pectate lyase 12 OS=Arabidopsis thaliana OX=3702 GN=At3g53190 PE=2 SV=2
g3628.t1	sp|Q8LPT9|GWD1_CITRE	71.4	1439	388	24	59	1492	56	1475	0	2001	sp|Q8LPT9|GWD1_CITRE Alpha-glucan water dikinase, chloroplastic OS=Citrus reticulata OX=85571 GN=R1 PE=2 SV=1
g3628.t2	sp|Q8LPT9|GWD1_CITRE	70.3	1486	412	30	50	1524	9	1475	0	2027	sp|Q8LPT9|GWD1_CITRE Alpha-glucan water dikinase, chloroplastic OS=Citrus reticulata OX=85571 GN=R1 PE=2 SV=1
g3630.t1	sp|O81816|MO2_ARATH	49.4	415	192	18	1	407	1	405	1.57E-133	392	sp|O81816|MO2_ARATH Monooxygenase 2 OS=Arabidopsis thaliana OX=3702 GN=MO2 PE=2 SV=1
g3631.t1	sp|O81816|MO2_ARATH	50.5	406	187	14	8	407	8	405	2.58E-137	401	sp|O81816|MO2_ARATH Monooxygenase 2 OS=Arabidopsis thaliana OX=3702 GN=MO2 PE=2 SV=1
g3634.t1	sp|Q8AVQ6|SYF2_XENLA	39.7	219	124	8	644	858	26	240	7.42E-28	116	sp|Q8AVQ6|SYF2_XENLA Pre-mRNA-splicing factor syf2 OS=Xenopus laevis OX=8355 GN=syf2 PE=2 SV=1
g3635.t1	sp|Q09131|PPAF_SOYBN	82.8	459	78	1	13	471	7	464	5.47E-302	823	sp|Q09131|PPAF_SOYBN Purple acid phosphatase OS=Glycine max OX=3847 GN=PAP PE=1 SV=2
g3636.t1	sp|Q9C9W5|HPR1_ARATH	88.6	386	44	0	1	386	1	386	2.41E-250	686	sp|Q9C9W5|HPR1_ARATH Glycerate dehydrogenase HPR, peroxisomal OS=Arabidopsis thaliana OX=3702 GN=HPR PE=1 SV=1
g3637.t1	sp|Q9FLZ9|PP405_ARATH	54.6	582	261	3	3	581	88	669	7.93E-234	664	sp|Q9FLZ9|PP405_ARATH Pentatricopeptide repeat-containing protein At5g39350 OS=Arabidopsis thaliana OX=3702 GN=PCMP-E16 PE=2 SV=1
g3638.t1	sp|Q9SKC9|NDUB7_ARATH	72.1	43	12	0	1	43	1	43	8.26E-14	63.9	sp|Q9SKC9|NDUB7_ARATH NADH dehydrogenase [ubiquinone] 1 beta subcomplex subunit 7 OS=Arabidopsis thaliana OX=3702 GN=At2g02050 PE=1 SV=1
g3639.t1	sp|Q700D9|MYBF_ARATH	73.7	76	19	1	5	79	4	79	4.41E-29	115	sp|Q700D9|MYBF_ARATH Putative Myb family transcription factor At1g14600 OS=Arabidopsis thaliana OX=3702 GN=At1g14600 PE=2 SV=2
g3641.t1	sp|Q949R9|MPC1_ARATH	82.7	104	18	0	4	107	6	109	7.04E-63	189	sp|Q949R9|MPC1_ARATH Mitochondrial pyruvate carrier 1 OS=Arabidopsis thaliana OX=3702 GN=MPC1 PE=3 SV=1
g3642.t1	sp|B4EX40|Y3641_PROMH	33	109	66	7	89	197	21	122	2.88E-08	56.2	sp|B4EX40|Y3641_PROMH UPF0307 protein PMI3641 OS=Proteus mirabilis (strain HI4320) OX=529507 GN=PMI3641 PE=3 SV=1
g3644.t1	sp|Q9M081|SC24B_ARATH	66.3	1131	275	106	1	1077	1	1079	0	1275	sp|Q9M081|SC24B_ARATH Protein transport protein Sec24-like At4g32640 OS=Arabidopsis thaliana OX=3702 GN=At4g32640 PE=3 SV=3
g3646.t1	sp|P0C042|Y4597_ARATH	48	277	110	34	42	293	42	309	8.68E-84	259	sp|P0C042|Y4597_ARATH Uncharacterized protein At4g15970 OS=Arabidopsis thaliana OX=3702 GN=At4g15970 PE=2 SV=1
g3647.t1	sp|Q6F6B5|ARC3_ARATH	47	702	311	61	21	697	73	738	4.99E-132	410	sp|Q6F6B5|ARC3_ARATH Protein ACCUMULATION AND REPLICATION OF CHLOROPLASTS 3, chloroplastic OS=Arabidopsis thaliana OX=3702 GN=ARC3 PE=1 SV=2
g3647.t2	sp|Q6F6B5|ARC3_ARATH	46.8	701	313	60	21	696	73	738	3.44E-132	410	sp|Q6F6B5|ARC3_ARATH Protein ACCUMULATION AND REPLICATION OF CHLOROPLASTS 3, chloroplastic OS=Arabidopsis thaliana OX=3702 GN=ARC3 PE=1 SV=2
g3648.t1	sp|Q9ZUL3|IDD5_ARATH	45.5	561	172	134	48	542	55	547	4.16E-114	355	sp|Q9ZUL3|IDD5_ARATH Protein indeterminate-domain 5, chloroplastic OS=Arabidopsis thaliana OX=3702 GN=IDD5 PE=1 SV=1
g3649.t1	sp|O82178|PP186_ARATH	64.1	131	43	4	25	151	62	192	5.15E-48	179	sp|O82178|PP186_ARATH Pentatricopeptide repeat-containing protein At2g35130 OS=Arabidopsis thaliana OX=3702 GN=At2g35130 PE=3 SV=1
g3650.t1	sp|O82178|PP186_ARATH	63.2	163	60	0	31	193	30	192	2.86E-64	223	sp|O82178|PP186_ARATH Pentatricopeptide repeat-containing protein At2g35130 OS=Arabidopsis thaliana OX=3702 GN=At2g35130 PE=3 SV=1
g3651.t1	sp|F4JCU3|MVD2_ARATH	80.7	419	80	1	1	418	1	419	1.19E-248	684	sp|F4JCU3|MVD2_ARATH Diphosphomevalonate decarboxylase MVD2, peroxisomal OS=Arabidopsis thaliana OX=3702 GN=MVD2 PE=1 SV=1
g3652.t1	sp|Q940H3|TBL36_ARATH	65.5	348	108	12	37	376	29	372	1.93E-178	503	sp|Q940H3|TBL36_ARATH Protein trichome birefringence-like 36 OS=Arabidopsis thaliana OX=3702 GN=TBL36 PE=2 SV=1
g3654.t1	sp|Q9SR72|GL32_ARATH	58.6	210	75	12	9	206	12	221	2.15E-83	249	sp|Q9SR72|GL32_ARATH Germin-like protein subfamily 3 member 2 OS=Arabidopsis thaliana OX=3702 GN=At3g10080 PE=2 SV=1
g3657.t1	sp|Q8L5R3|TBCD_ARATH	53.5	129	52	8	4	132	1134	1254	1.31E-30	118	sp|Q8L5R3|TBCD_ARATH Tubulin-folding cofactor D OS=Arabidopsis thaliana OX=3702 GN=TFCD PE=2 SV=1
g3661.t1	sp|Q9LZ23|ACR12_ARATH	77.2	241	48	7	45	281	64	301	5.28E-125	361	sp|Q9LZ23|ACR12_ARATH ACT domain-containing protein ACR12 OS=Arabidopsis thaliana OX=3702 GN=ACR12 PE=2 SV=1
g3662.t1	sp|P27788|FER3_MAIZE	69.9	133	39	1	15	146	20	152	1.85E-56	176	sp|P27788|FER3_MAIZE Ferredoxin-3, chloroplastic OS=Zea mays OX=4577 GN=FDX3 PE=1 SV=1
g3663.t1	sp|A0A1P8B760|AMI4G_ARATH	45.2	126	34	35	1	98	210	328	5.08E-20	86.3	sp|A0A1P8B760|AMI4G_ARATH Probable amidase At4g34880 OS=Arabidopsis thaliana OX=3702 GN=At4g34880 PE=2 SV=1
g3664.t1	sp|Q6NLG7|RFA3B_ARATH	65.5	55	19	0	76	130	52	106	1.08E-19	80.9	sp|Q6NLG7|RFA3B_ARATH Replication protein A 14 kDa subunit B OS=Arabidopsis thaliana OX=3702 GN=RPA3B PE=1 SV=1
g3667.t1	sp|Q9SEZ6|RNH2A_ARATH	70.7	297	86	1	1	297	1	296	3.29E-157	443	sp|Q9SEZ6|RNH2A_ARATH Ribonuclease H2 subunit A OS=Arabidopsis thaliana OX=3702 GN=At2g25100 PE=2 SV=2
g3668.t1	sp|Q9M2F1|RS272_ARATH	96.5	86	3	0	1	86	1	86	1.24E-59	179	sp|Q9M2F1|RS272_ARATH 40S ribosomal protein S27-2 OS=Arabidopsis thaliana OX=3702 GN=RPS27B PE=2 SV=2
g3675.t1	sp|Q93Y22|COPD_ARATH	74.9	533	119	15	1	524	1	527	4.44E-270	748	sp|Q93Y22|COPD_ARATH Coatomer subunit delta OS=Arabidopsis thaliana OX=3702 GN=At5g05010 PE=1 SV=2
g3676.t1	sp|Q93Y22|COPD_ARATH	75.4	533	122	9	1	530	1	527	2.90E-265	736	sp|Q93Y22|COPD_ARATH Coatomer subunit delta OS=Arabidopsis thaliana OX=3702 GN=At5g05010 PE=1 SV=2
g3677.t1	sp|Q9M376|VA727_ARATH	85	234	34	1	1	233	1	234	1.30E-140	397	sp|Q9M376|VA727_ARATH Vesicle-associated membrane protein 727 OS=Arabidopsis thaliana OX=3702 GN=VAMP727 PE=1 SV=1
g3681.t1	sp|Q9ZVJ2|AMERL_ARATH	74.1	205	53	0	1	205	1	205	7.44E-117	334	sp|Q9ZVJ2|AMERL_ARATH Uncharacterized protein At2g38710 OS=Arabidopsis thaliana OX=3702 GN=At2g38710 PE=2 SV=1
g3683.t1	sp|Q8S9H7|DIV_ANTMA	51.8	197	83	12	17	202	20	215	1.47E-58	190	sp|Q8S9H7|DIV_ANTMA Transcription factor DIVARICATA OS=Antirrhinum majus OX=4151 GN=DIVARICATA PE=2 SV=1
g3684.t1	sp|Q9LZ23|ACR12_ARATH	56	75	33	0	1	75	167	241	3.30E-19	81.6	sp|Q9LZ23|ACR12_ARATH ACT domain-containing protein ACR12 OS=Arabidopsis thaliana OX=3702 GN=ACR12 PE=2 SV=1
g3686.t1	sp|Q9SQZ0|CAAT7_ARATH	69.8	573	133	40	7	543	13	581	1.31E-277	770	sp|Q9SQZ0|CAAT7_ARATH Cationic amino acid transporter 7, chloroplastic OS=Arabidopsis thaliana OX=3702 GN=CAT7 PE=3 SV=1
g3687.t1	sp|Q9LZ19|PP364_ARATH	52.5	558	232	33	1	525	78	635	1.92E-198	570	sp|Q9LZ19|PP364_ARATH Pentatricopeptide repeat-containing protein At5g04780, mitochondrial OS=Arabidopsis thaliana OX=3702 GN=PCMP-H16 PE=2 SV=2
g3690.t1	sp|Q9FMC8|OPF13_ARATH	50	270	93	42	1	242	1	256	2.10E-53	176	sp|Q9FMC8|OPF13_ARATH Transcription repressor OFP13 OS=Arabidopsis thaliana OX=3702 GN=OFP13 PE=1 SV=1
g3691.t1	sp|Q9SCP2|PLY12_ARATH	66.1	437	138	10	1	433	1	431	2.46E-206	585	sp|Q9SCP2|PLY12_ARATH Probable pectate lyase 12 OS=Arabidopsis thaliana OX=3702 GN=At3g53190 PE=2 SV=2
g3693.t1	sp|O04376|2A5B_ARATH	67.8	485	145	11	1	474	1	485	5.22E-233	651	sp|O04376|2A5B_ARATH Serine/threonine protein phosphatase 2A 57 kDa regulatory subunit B' beta isoform OS=Arabidopsis thaliana OX=3702 GN=B'BETA PE=1 SV=1
g3694.t1	sp|F4JW79|RDM3_ARATH	49.6	702	290	64	10	664	6	690	1.62E-186	597	sp|F4JW79|RDM3_ARATH Protein RNA-directed DNA methylation 3 OS=Arabidopsis thaliana OX=3702 GN=RDM3 PE=1 SV=1
g3694.t2	sp|F4JW79|RDM3_ARATH	49.8	693	285	63	10	655	6	682	1.75E-186	597	sp|F4JW79|RDM3_ARATH Protein RNA-directed DNA methylation 3 OS=Arabidopsis thaliana OX=3702 GN=RDM3 PE=1 SV=1
g3696.t1	sp|F4I9E1|NFD4_ARATH	22.7	543	381	39	24	550	43	562	9.71E-22	102	sp|F4I9E1|NFD4_ARATH Protein NUCLEAR FUSION DEFECTIVE 4 OS=Arabidopsis thaliana OX=3702 GN=NFD4 PE=3 SV=1
g3701.t1	sp|F4I9E1|NFD4_ARATH	23.7	540	384	28	27	558	43	562	1.03E-25	115	sp|F4I9E1|NFD4_ARATH Protein NUCLEAR FUSION DEFECTIVE 4 OS=Arabidopsis thaliana OX=3702 GN=NFD4 PE=3 SV=1
g3704.t1	sp|Q9FJA6|RS33_ARATH	89.1	230	24	1	1	230	1	229	5.13E-141	397	sp|Q9FJA6|RS33_ARATH 40S ribosomal protein S3-3 OS=Arabidopsis thaliana OX=3702 GN=RPS3C PE=1 SV=1
g3705.t1	sp|O22703|RZ1B_ARATH	54.9	277	100	25	41	302	26	292	9.00E-60	195	sp|O22703|RZ1B_ARATH Glycine-rich RNA-binding protein RZ1B OS=Arabidopsis thaliana OX=3702 GN=RZ1B PE=2 SV=1
g3706.t1	sp|F4J3R7|SPD1_ARATH	62.6	717	216	52	1	698	1	684	1.50E-275	775	sp|F4J3R7|SPD1_ARATH Protein SEEDLING PLASTID DEVELOPMENT 1 OS=Arabidopsis thaliana OX=3702 GN=SPD1 PE=2 SV=1
g3707.t1	sp|Q9SX28|GDT15_ARATH	76.9	229	52	1	1	229	1	228	7.42E-118	338	sp|Q9SX28|GDT15_ARATH GDT1-like protein 5 OS=Arabidopsis thaliana OX=3702 GN=At1g68650 PE=1 SV=1
g3709.t1	sp|Q9LS40|ASPG1_ARATH	53.3	492	200	30	9	470	9	500	3.17E-172	496	sp|Q9LS40|ASPG1_ARATH Protein ASPARTIC PROTEASE IN GUARD CELL 1 OS=Arabidopsis thaliana OX=3702 GN=ASPG1 PE=1 SV=1
g3710.t1	sp|Q869R1|CTLHB_DICDI	28.2	362	248	12	115	471	199	553	2.96E-34	139	sp|Q869R1|CTLHB_DICDI CTL-like protein DDB_G0274487 OS=Dictyostelium discoideum OX=44689 GN=DDB_G0274487 PE=3 SV=1
g3710.t2	sp|Q869R1|CTLHB_DICDI	25.7	362	228	41	115	442	199	553	1.39E-25	113	sp|Q869R1|CTLHB_DICDI CTL-like protein DDB_G0274487 OS=Dictyostelium discoideum OX=44689 GN=DDB_G0274487 PE=3 SV=1
g3712.t1	sp|Q9SX27|PAN_ARATH	53	464	144	74	14	428	14	452	4.11E-135	398	sp|Q9SX27|PAN_ARATH Transcription factor PERIANTHIA OS=Arabidopsis thaliana OX=3702 GN=PAN PE=1 SV=1
g3713.t1	sp|Q9LFR7|CXE17_ARATH	54.3	313	128	15	27	334	28	330	3.73E-109	327	sp|Q9LFR7|CXE17_ARATH Probable carboxylesterase 17 OS=Arabidopsis thaliana OX=3702 GN=CXE17 PE=1 SV=1
g3714.t1	sp|Q8W0Z6|AP5M_ARATH	34.4	192	51	75	17	133	405	596	6.14E-20	90.1	sp|Q8W0Z6|AP5M_ARATH AP-5 complex subunit mu OS=Arabidopsis thaliana OX=3702 GN=AP5M PE=2 SV=1
g3715.t1	sp|H2DH22|C7A10_PANGI	83	476	71	10	56	526	61	531	1.27E-290	800	sp|H2DH22|C7A10_PANGI Cytochrome P450 CYP73A100 OS=Panax ginseng OX=4054 PE=2 SV=1
g3717.t1	sp|Q38950|2AAB_ARATH	87.9	198	24	0	64	261	1	198	5.54E-110	348	sp|Q38950|2AAB_ARATH Serine/threonine-protein phosphatase 2A 65 kDa regulatory subunit A beta isoform OS=Arabidopsis thaliana OX=3702 GN=PP2AA2 PE=1 SV=2
g3718.t1	sp|Q9C6L8|ALMT4_ARATH	58.6	556	190	40	26	558	3	541	1.67E-206	589	sp|Q9C6L8|ALMT4_ARATH Aluminum-activated malate transporter 4 OS=Arabidopsis thaliana OX=3702 GN=ALMT4 PE=3 SV=1
g3720.t1	sp|Q54I39|IST1L_DICDI	31.6	76	51	1	18	93	12	86	0.000428	40.8	sp|Q54I39|IST1L_DICDI IST1-like protein OS=Dictyostelium discoideum OX=44689 GN=DDB_G0289029 PE=3 SV=1
g3721.t1	sp|Q13523|PRP4B_HUMAN	42.4	493	228	56	539	986	514	995	1.11E-96	331	sp|Q13523|PRP4B_HUMAN Serine/threonine-protein kinase PRP4 homolog OS=Homo sapiens OX=9606 GN=PRPF4B PE=1 SV=3
g3722.t1	sp|Q9LXX6|SC15A_ARATH	53.1	192	72	18	24	207	89	270	2.03E-48	173	sp|Q9LXX6|SC15A_ARATH Exocyst complex component SEC15A OS=Arabidopsis thaliana OX=3702 GN=SEC15A PE=3 SV=2
g3723.t1	sp|Q9LQI9|UBP1B_ARATH	56.7	171	63	11	54	213	218	388	2.58E-56	187	sp|Q9LQI9|UBP1B_ARATH Oligouridylate-binding protein 1B OS=Arabidopsis thaliana OX=3702 GN=UBP1B PE=1 SV=1
g3727.t1	sp|Q9SQI8|ODP24_ARATH	75.4	479	103	15	4	481	16	480	5.21E-213	599	sp|Q9SQI8|ODP24_ARATH Dihydrolipoyllysine-residue acetyltransferase component 4 of pyruvate dehydrogenase complex, chloroplastic OS=Arabidopsis thaliana OX=3702 GN=LTA2 PE=2 SV=1
g3728.t1	sp|Q8L7U7|ACDH_ARATH	61.3	217	82	2	4	218	13	229	3.45E-90	267	sp|Q8L7U7|ACDH_ARATH ACD11 homolog protein OS=Arabidopsis thaliana OX=3702 GN=At4g39670 PE=2 SV=1
g3729.t1	sp|Q84L31|RD23C_ARATH	70.8	425	88	36	1	395	1	419	2.24E-165	473	sp|Q84L31|RD23C_ARATH Ubiquitin receptor RAD23c OS=Arabidopsis thaliana OX=3702 GN=RAD23C PE=1 SV=2
g3732.t1	sp|Q7Y211|PP285_ARATH	38	876	516	27	7	861	21	890	1.73E-201	600	sp|Q7Y211|PP285_ARATH Pentatricopeptide repeat-containing protein At3g57430, chloroplastic OS=Arabidopsis thaliana OX=3702 GN=PCMP-H81 PE=2 SV=2
g3733.t1	sp|Q9ZV89|TBL42_ARATH	50.4	357	152	25	14	352	8	357	7.16E-119	350	sp|Q9ZV89|TBL42_ARATH Protein trichome birefringence-like 42 OS=Arabidopsis thaliana OX=3702 GN=TBL42 PE=3 SV=1
g3734.t1	sp|P42731|PABP2_ARATH	48.1	287	90	59	423	654	3	285	5.87E-69	239	sp|P42731|PABP2_ARATH Polyadenylate-binding protein 2 OS=Arabidopsis thaliana OX=3702 GN=PAB2 PE=1 SV=1
g3735.t1	sp|Q9S7Y7|XYL1_ARATH	73.7	562	137	11	14	575	13	563	1.88E-317	885	sp|Q9S7Y7|XYL1_ARATH Alpha-xylosidase 1 OS=Arabidopsis thaliana OX=3702 GN=XYL1 PE=1 SV=1
g3736.t1	sp|Q9S7Y7|XYL1_ARATH	67.1	331	105	4	1	330	586	913	1.79E-158	469	sp|Q9S7Y7|XYL1_ARATH Alpha-xylosidase 1 OS=Arabidopsis thaliana OX=3702 GN=XYL1 PE=1 SV=1
g3737.t1	sp|Q9S7Y7|XYL1_ARATH	75.3	889	211	9	35	920	31	913	0	1440	sp|Q9S7Y7|XYL1_ARATH Alpha-xylosidase 1 OS=Arabidopsis thaliana OX=3702 GN=XYL1 PE=1 SV=1
g3739.t1	sp|Q13523|PRP4B_HUMAN	42.4	493	228	56	540	987	514	995	1.13E-96	331	sp|Q13523|PRP4B_HUMAN Serine/threonine-protein kinase PRP4 homolog OS=Homo sapiens OX=9606 GN=PRPF4B PE=1 SV=3
g3741.t1	sp|Q9SQI8|ODP24_ARATH	78.5	423	81	10	1	422	67	480	3.17E-201	567	sp|Q9SQI8|ODP24_ARATH Dihydrolipoyllysine-residue acetyltransferase component 4 of pyruvate dehydrogenase complex, chloroplastic OS=Arabidopsis thaliana OX=3702 GN=LTA2 PE=2 SV=1
g3742.t1	sp|Q8L7U7|ACDH_ARATH	61.3	217	82	2	4	218	13	229	3.45E-90	267	sp|Q8L7U7|ACDH_ARATH ACD11 homolog protein OS=Arabidopsis thaliana OX=3702 GN=At4g39670 PE=2 SV=1
g3743.t1	sp|Q84L31|RD23C_ARATH	70.8	425	88	36	1	395	1	419	1.58E-165	473	sp|Q84L31|RD23C_ARATH Ubiquitin receptor RAD23c OS=Arabidopsis thaliana OX=3702 GN=RAD23C PE=1 SV=2
g3744.t1	sp|Q552J0|TCPQ_DICDI	38.4	73	41	4	18	88	371	441	0.000146	42.4	sp|Q552J0|TCPQ_DICDI T-complex protein 1 subunit theta OS=Dictyostelium discoideum OX=44689 GN=cct8 PE=3 SV=1
g3746.t1	sp|Q7Y211|PP285_ARATH	38	876	516	27	47	901	21	890	3.90E-202	603	sp|Q7Y211|PP285_ARATH Pentatricopeptide repeat-containing protein At3g57430, chloroplastic OS=Arabidopsis thaliana OX=3702 GN=PCMP-H81 PE=2 SV=2
g3747.t1	sp|Q9ZV89|TBL42_ARATH	49.7	356	156	23	14	352	8	357	5.80E-118	348	sp|Q9ZV89|TBL42_ARATH Protein trichome birefringence-like 42 OS=Arabidopsis thaliana OX=3702 GN=TBL42 PE=3 SV=1
g3748.t1	sp|Q9S7Y7|XYL1_ARATH	71.6	915	245	15	14	927	13	913	0	1391	sp|Q9S7Y7|XYL1_ARATH Alpha-xylosidase 1 OS=Arabidopsis thaliana OX=3702 GN=XYL1 PE=1 SV=1
g3749.t1	sp|Q9S7Y7|XYL1_ARATH	75.3	891	209	11	35	922	31	913	0	1437	sp|Q9S7Y7|XYL1_ARATH Alpha-xylosidase 1 OS=Arabidopsis thaliana OX=3702 GN=XYL1 PE=1 SV=1
g3751.t1	sp|Q9CA27|EF118_ARATH	31.6	361	146	101	13	346	30	316	2.38E-27	112	sp|Q9CA27|EF118_ARATH Ethylene-responsive transcription factor ERF118 OS=Arabidopsis thaliana OX=3702 GN=ERF118 PE=1 SV=1
g3752.t1	sp|Q9XF43|KCS6_ARATH	85	492	74	0	5	496	6	497	2.03E-318	868	sp|Q9XF43|KCS6_ARATH 3-ketoacyl-CoA synthase 6 OS=Arabidopsis thaliana OX=3702 GN=CUT1 PE=1 SV=1
g3753.t1	sp|P51819|HSP83_IPONI	91.5	47	4	0	81	127	113	159	1.42E-21	92.4	sp|P51819|HSP83_IPONI Heat shock protein 83 OS=Ipomoea nil OX=35883 GN=HSP83A PE=2 SV=1
g3754.t1	sp|Q8RWD0|COL16_ARATH	47.7	438	182	47	6	423	3	413	2.70E-101	310	sp|Q8RWD0|COL16_ARATH Zinc finger protein CONSTANS-LIKE 16 OS=Arabidopsis thaliana OX=3702 GN=COL16 PE=1 SV=2
g3755.t1	sp|Q9CA30|LBD42_ARATH	45.4	240	99	32	1	215	1	233	3.51E-53	174	sp|Q9CA30|LBD42_ARATH LOB domain-containing protein 42 OS=Arabidopsis thaliana OX=3702 GN=LBD42 PE=1 SV=1
g3756.t1	sp|Q9CA30|LBD42_ARATH	54.9	144	58	7	1	144	1	137	1.59E-51	169	sp|Q9CA30|LBD42_ARATH LOB domain-containing protein 42 OS=Arabidopsis thaliana OX=3702 GN=LBD42 PE=1 SV=1
g3758.t1	sp|Q9M886|LBD41_ARATH	68.3	63	20	0	1	63	1	63	2.12E-24	99.4	sp|Q9M886|LBD41_ARATH LOB domain-containing protein 41 OS=Arabidopsis thaliana OX=3702 GN=LBD41 PE=2 SV=1
g3759.t1	sp|Q8W4B1|RCF3_ARATH	36.3	102	51	14	31	118	133	234	9.36E-11	63.5	sp|Q8W4B1|RCF3_ARATH RNA-binding KH domain-containing protein RCF3 OS=Arabidopsis thaliana OX=3702 GN=RCF3 PE=1 SV=1
g3764.t1	sp|P31165|RK15_PEA	93	258	16	2	1	256	1	258	5.17E-162	452	sp|P31165|RK15_PEA 50S ribosomal protein L15, chloroplastic (Fragment) OS=Pisum sativum OX=3888 GN=RPL15 PE=2 SV=1
g3767.t1	sp|Q6S591|JAG_ARATH	40.3	231	87	51	24	216	1	218	1.36E-30	116	sp|Q6S591|JAG_ARATH Zinc finger protein JAGGED OS=Arabidopsis thaliana OX=3702 GN=JAG PE=1 SV=1
g3770.t1	sp|Q6S591|JAG_ARATH	76.6	94	21	1	30	123	1	93	1.05E-39	142	sp|Q6S591|JAG_ARATH Zinc finger protein JAGGED OS=Arabidopsis thaliana OX=3702 GN=JAG PE=1 SV=1
g3773.t1	sp|Q5R6G8|IST1_PONAB	37.4	179	110	2	7	184	1	178	4.09E-27	112	sp|Q5R6G8|IST1_PONAB IST1 homolog OS=Pongo abelii OX=9601 GN=IST1 PE=2 SV=1
g3775.t1	sp|Q9C942|CSE_ARATH	34.5	293	189	3	96	387	36	326	9.71E-54	184	sp|Q9C942|CSE_ARATH Caffeoylshikimate esterase OS=Arabidopsis thaliana OX=3702 GN=CSE PE=1 SV=1
g3776.t1	sp|Q5GHF7|IPT_HUMLU	63.1	306	96	17	1	301	36	329	8.22E-129	372	sp|Q5GHF7|IPT_HUMLU Adenylate isopentenyltransferase OS=Humulus lupulus OX=3486 PE=1 SV=1
g3777.t1	sp|Q9CA36|VQ8_ARATH	50	64	20	12	19	70	9	72	1.14E-08	55.1	sp|Q9CA36|VQ8_ARATH VQ motif-containing protein 8, chloroplastic OS=Arabidopsis thaliana OX=3702 GN=VQ8 PE=1 SV=1
g3779.t1	sp|Q9ZQE5|PP153_ARATH	46.2	91	49	0	27	117	378	468	5.63E-20	89	sp|Q9ZQE5|PP153_ARATH Pentatricopeptide repeat-containing protein At2g15690, mitochondrial OS=Arabidopsis thaliana OX=3702 GN=PCMP-H66 PE=1 SV=2
g3780.t1	sp|Q8GYM3|AUG4_ARATH	73.8	61	14	2	1	59	1	61	3.90E-22	91.7	sp|Q8GYM3|AUG4_ARATH AUGMIN subunit 4 OS=Arabidopsis thaliana OX=3702 GN=AUG4 PE=1 SV=1
g3781.t1	sp|Q9CA36|VQ8_ARATH	32.9	167	61	51	19	162	9	147	1.59E-09	57.4	sp|Q9CA36|VQ8_ARATH VQ motif-containing protein 8, chloroplastic OS=Arabidopsis thaliana OX=3702 GN=VQ8 PE=1 SV=1
g3782.t1	sp|Q9ZPV5|NOC2_ARATH	62.7	651	224	19	37	670	62	710	3.87E-272	770	sp|Q9ZPV5|NOC2_ARATH Nucleolar complex-associated protein 2 OS=Arabidopsis thaliana OX=3702 GN=NOC2 PE=1 SV=2
g3786.t1	sp|Q9C9G4|ENDO2_ARATH	58.5	282	112	5	6	284	10	289	2.89E-118	343	sp|Q9C9G4|ENDO2_ARATH Endonuclease 2 OS=Arabidopsis thaliana OX=3702 GN=ENDO2 PE=1 SV=1
g3787.t1	sp|Q9C9G4|ENDO2_ARATH	57.7	284	114	6	4	283	8	289	1.96E-118	344	sp|Q9C9G4|ENDO2_ARATH Endonuclease 2 OS=Arabidopsis thaliana OX=3702 GN=ENDO2 PE=1 SV=1
g3788.t1	sp|Q09758|GUP1_SCHPO	34.4	524	309	35	29	528	59	571	1.85E-94	302	sp|Q09758|GUP1_SCHPO Membrane-bound O-acyltransferase gup1 OS=Schizosaccharomyces pombe (strain 972 / ATCC 24843) OX=284812 GN=gup1 PE=3 SV=4
g3789.t1	sp|Q9C9G7|MYB62_ARATH	82.2	146	26	0	28	173	9	154	1.43E-83	257	sp|Q9C9G7|MYB62_ARATH Transcription factor MYB62 OS=Arabidopsis thaliana OX=3702 GN=MYB62 PE=2 SV=1
g3790.t1	sp|P52780|SYQ_LUPLU	88.1	795	93	2	1	794	1	794	0	1426	sp|P52780|SYQ_LUPLU Glutamine--tRNA ligase OS=Lupinus luteus OX=3873 PE=2 SV=2
g3795.t1	sp|Q9SA63|LFG4_ARATH	54.1	233	103	4	3	232	10	241	3.29E-80	243	sp|Q9SA63|LFG4_ARATH Protein LIFEGUARD 4 OS=Arabidopsis thaliana OX=3702 GN=LFG4 PE=2 SV=1
g3797.t1	sp|B3LFA4|SYCC2_ARATH	62.6	511	182	9	64	570	1	506	2.75E-216	614	sp|B3LFA4|SYCC2_ARATH Cysteine--tRNA ligase 2, cytoplasmic OS=Arabidopsis thaliana OX=3702 GN=At5g38830 PE=2 SV=1
g3798.t1	sp|Q9C9H1|GIS3_ARATH	44.9	263	100	45	9	252	6	242	6.13E-48	162	sp|Q9C9H1|GIS3_ARATH Zinc finger protein GIS3 OS=Arabidopsis thaliana OX=3702 GN=GIS3 PE=1 SV=1
g3799.t1	sp|Q13049|TRI32_HUMAN	51.5	33	16	0	41	73	16	48	3.53E-05	43.1	sp|Q13049|TRI32_HUMAN E3 ubiquitin-protein ligase TRIM32 OS=Homo sapiens OX=9606 GN=TRIM32 PE=1 SV=2
g3800.t1	sp|Q9ZSY2|DNJ15_ARATH	84.5	406	56	7	4	407	5	405	2.15E-228	633	sp|Q9ZSY2|DNJ15_ARATH Chaperone protein dnaJ 15 OS=Arabidopsis thaliana OX=3702 GN=ATJ15 PE=1 SV=1
g3801.t1	sp|P10978|POLX_TOBAC	33.7	92	61	0	1	92	599	690	1.70E-12	70.5	sp|P10978|POLX_TOBAC Retrovirus-related Pol polyprotein from transposon TNT 1-94 OS=Nicotiana tabacum OX=4097 PE=2 SV=1
g3804.t1	sp|Q0V9A9|LACB2_XENTR	27.2	254	166	19	227	467	33	280	5.77E-19	90.5	sp|Q0V9A9|LACB2_XENTR Endoribonuclease LACTB2 OS=Xenopus tropicalis OX=8364 GN=lactb2 PE=2 SV=1
g3805.t1	sp|Q65XS5|BC10_ORYSJ	33.3	309	156	50	121	383	85	389	3.48E-42	155	sp|Q65XS5|BC10_ORYSJ Glycosyltransferase BC10 OS=Oryza sativa subsp. japonica OX=39947 GN=BC10 PE=1 SV=1
g3806.t1	sp|Q9M9C5|Y1680_ARATH	64.1	663	172	66	27	646	31	670	4.79E-209	603	sp|Q9M9C5|Y1680_ARATH Probable leucine-rich repeat receptor-like protein kinase At1g68400 OS=Arabidopsis thaliana OX=3702 GN=At1g68400 PE=1 SV=1
g3808.t1	sp|Q9FJH0|RAA1F_ARATH	84.2	95	15	0	1	95	122	216	8.98E-50	159	sp|Q9FJH0|RAA1F_ARATH Ras-related protein RABA1f OS=Arabidopsis thaliana OX=3702 GN=RABA1F PE=2 SV=1
g3809.t1	sp|Q9FF29|PR5K_ARATH	55.9	356	140	17	281	628	319	665	4.99E-119	372	sp|Q9FF29|PR5K_ARATH PR5-like receptor kinase OS=Arabidopsis thaliana OX=3702 GN=PR5K PE=1 SV=1
g3810.t1	sp|Q3ECH2|LRL28_ARATH	45.3	530	247	43	24	521	348	866	9.93E-137	420	sp|Q3ECH2|LRL28_ARATH LEAF RUST 10 DISEASE-RESISTANCE LOCUS RECEPTOR-LIKE PROTEIN KINASE-like 2.8 OS=Arabidopsis thaliana OX=3702 GN=LRK10L-2.8 PE=2 SV=2
g3811.t1	sp|Q9FF31|LRL21_ARATH	49.5	331	149	18	154	477	213	532	3.99E-92	296	sp|Q9FF31|LRL21_ARATH LEAF RUST 10 DISEASE-RESISTANCE LOCUS RECEPTOR-LIKE PROTEIN KINASE-like 2.1 OS=Arabidopsis thaliana OX=3702 GN=LRK10L-2.1 PE=3 SV=1
g3812.t1	sp|Q9FF31|LRL21_ARATH	50.7	440	178	39	91	523	200	607	1.28E-135	410	sp|Q9FF31|LRL21_ARATH LEAF RUST 10 DISEASE-RESISTANCE LOCUS RECEPTOR-LIKE PROTEIN KINASE-like 2.1 OS=Arabidopsis thaliana OX=3702 GN=LRK10L-2.1 PE=3 SV=1
g3814.t1	sp|Q9FF29|PR5K_ARATH	50.6	340	127	41	48	353	319	651	4.42E-101	315	sp|Q9FF29|PR5K_ARATH PR5-like receptor kinase OS=Arabidopsis thaliana OX=3702 GN=PR5K PE=1 SV=1
g3815.t1	sp|F4HQ20|LRL25_ARATH	49.5	422	185	28	215	614	230	645	3.75E-113	372	sp|F4HQ20|LRL25_ARATH LEAF RUST 10 DISEASE-RESISTANCE LOCUS RECEPTOR-LIKE PROTEIN KINASE-like 2.5 OS=Arabidopsis thaliana OX=3702 GN=LRK10L-2.5 PE=3 SV=1
g3816.t1	sp|Q9FF31|LRL21_ARATH	59	244	94	6	28	271	286	523	8.85E-97	300	sp|Q9FF31|LRL21_ARATH LEAF RUST 10 DISEASE-RESISTANCE LOCUS RECEPTOR-LIKE PROTEIN KINASE-like 2.1 OS=Arabidopsis thaliana OX=3702 GN=LRK10L-2.1 PE=3 SV=1
g3817.t1	sp|F4HQ22|LRL24_ARATH	54.2	299	122	15	87	376	264	556	2.85E-99	322	sp|F4HQ22|LRL24_ARATH LEAF RUST 10 DISEASE-RESISTANCE LOCUS RECEPTOR-LIKE PROTEIN KINASE-like 2.4 OS=Arabidopsis thaliana OX=3702 GN=LRK10L-2.4 PE=3 SV=1
g3818.t1	sp|Q9M9C6|P2C15_ARATH	74.7	435	103	7	1	428	1	435	1.92E-217	623	sp|Q9M9C6|P2C15_ARATH Probable protein phosphatase 2C 15 OS=Arabidopsis thaliana OX=3702 GN=At1g68410 PE=2 SV=1
g3820.t1	sp|Q9C6K9|LRL11_ARATH	54.6	432	167	29	54	473	211	625	1.01E-142	426	sp|Q9C6K9|LRL11_ARATH LEAF RUST 10 DISEASE-RESISTANCE LOCUS RECEPTOR-LIKE PROTEIN KINASE-like 1.1 OS=Arabidopsis thaliana OX=3702 GN=LRK10L-1.1 PE=2 SV=1
g3821.t1	sp|Q9C6K9|LRL11_ARATH	52.5	453	191	24	12	450	183	625	1.79E-142	424	sp|Q9C6K9|LRL11_ARATH LEAF RUST 10 DISEASE-RESISTANCE LOCUS RECEPTOR-LIKE PROTEIN KINASE-like 1.1 OS=Arabidopsis thaliana OX=3702 GN=LRK10L-1.1 PE=2 SV=1
g3822.t1	sp|Q9C6K9|LRL11_ARATH	57.2	416	147	31	107	505	224	625	1.09E-144	432	sp|Q9C6K9|LRL11_ARATH LEAF RUST 10 DISEASE-RESISTANCE LOCUS RECEPTOR-LIKE PROTEIN KINASE-like 1.1 OS=Arabidopsis thaliana OX=3702 GN=LRK10L-1.1 PE=2 SV=1
g3823.t1	sp|Q9C6K9|LRL11_ARATH	61.8	330	109	17	38	362	308	625	1.83E-126	380	sp|Q9C6K9|LRL11_ARATH LEAF RUST 10 DISEASE-RESISTANCE LOCUS RECEPTOR-LIKE PROTEIN KINASE-like 1.1 OS=Arabidopsis thaliana OX=3702 GN=LRK10L-1.1 PE=2 SV=1
g3824.t1	sp|Q9C6K9|LRL11_ARATH	45.2	660	308	54	10	657	7	624	4.57E-156	467	sp|Q9C6K9|LRL11_ARATH LEAF RUST 10 DISEASE-RESISTANCE LOCUS RECEPTOR-LIKE PROTEIN KINASE-like 1.1 OS=Arabidopsis thaliana OX=3702 GN=LRK10L-1.1 PE=2 SV=1
g3825.t1	sp|Q9C6K9|LRL11_ARATH	56.1	458	176	25	29	482	190	626	2.66E-156	461	sp|Q9C6K9|LRL11_ARATH LEAF RUST 10 DISEASE-RESISTANCE LOCUS RECEPTOR-LIKE PROTEIN KINASE-like 1.1 OS=Arabidopsis thaliana OX=3702 GN=LRK10L-1.1 PE=2 SV=1
g3826.t1	sp|Q9LFL0|CSLD2_ARATH	66.9	136	44	1	1	135	432	567	8.48E-55	189	sp|Q9LFL0|CSLD2_ARATH Cellulose synthase-like protein D2 OS=Arabidopsis thaliana OX=3702 GN=CSLD2 PE=3 SV=1
g3828.t1	sp|Q8H0Z4|GT121_ARATH	59.2	414	126	43	7	420	9	379	6.75E-164	469	sp|Q8H0Z4|GT121_ARATH Putative glutamine amidotransferase GAT1_2.1 OS=Arabidopsis thaliana OX=3702 GN=GAT1_2.1 PE=2 SV=1
g3831.t1	sp|P86809|NLTP2_APIGA	68.3	60	19	0	27	86	2	61	1.33E-23	88.2	sp|P86809|NLTP2_APIGA Non-specific lipid-transfer protein 2 OS=Apium graveolens var. rapaceum OX=278110 PE=1 SV=1
g3832.t1	sp|Q9LJQ5|RTNLI_ARATH	44.9	196	104	4	13	204	28	223	1.45E-55	179	sp|Q9LJQ5|RTNLI_ARATH Reticulon-like protein B9 OS=Arabidopsis thaliana OX=3702 GN=RTNLB9 PE=2 SV=1
g3833.t1	sp|O23617|TPS5_ARATH	78.7	842	174	5	1	839	1	840	0	1362	sp|O23617|TPS5_ARATH Alpha,alpha-trehalose-phosphate synthase [UDP-forming] 5 OS=Arabidopsis thaliana OX=3702 GN=TPS5 PE=1 SV=2
g3834.t1	sp|A2ZAC2|BRE1B_ORYSI	32.3	167	95	18	136	284	640	806	7.86E-13	72	sp|A2ZAC2|BRE1B_ORYSI E3 ubiquitin-protein ligase BRE1-like 2 OS=Oryza sativa subsp. indica OX=39946 GN=BRE1B PE=3 SV=2
g3835.t1	sp|P93460|RNS5_PYRPY	25.8	66	48	1	6	71	13	77	0.000309	40.4	sp|P93460|RNS5_PYRPY Ribonuclease S-5 OS=Pyrus pyrifolia OX=3767 PE=1 SV=1
g3839.t1	sp|D4Q9Z4|SGT2_SOYBN	40	488	170	123	1	367	1	486	3.85E-114	344	sp|D4Q9Z4|SGT2_SOYBN Soyasapogenol B glucuronide galactosyltransferase OS=Glycine max OX=3847 GN=GmSGT2 PE=1 SV=1
g3840.t1	sp|Q8H0Z4|GT121_ARATH	40.8	76	41	4	3	78	308	379	1.34E-08	53.1	sp|Q8H0Z4|GT121_ARATH Putative glutamine amidotransferase GAT1_2.1 OS=Arabidopsis thaliana OX=3702 GN=GAT1_2.1 PE=2 SV=1
g3841.t1	sp|Q0V8M0|KRI1_BOVIN	28.6	559	303	96	68	569	58	577	3.45E-35	145	sp|Q0V8M0|KRI1_BOVIN Protein KRI1 homolog OS=Bos taurus OX=9913 GN=KRI1 PE=2 SV=3
g3844.t1	sp|Q8RYC6|IAA32_ARATH	45.8	192	88	16	1	179	1	189	2.81E-51	166	sp|Q8RYC6|IAA32_ARATH Auxin-responsive protein IAA32 OS=Arabidopsis thaliana OX=3702 GN=IAA32 PE=1 SV=2
g3845.t1	sp|O23300|ECI3_ARATH	40.5	42	25	0	28	69	133	174	0.000614	39.3	sp|O23300|ECI3_ARATH Enoyl-CoA delta isomerase 3 OS=Arabidopsis thaliana OX=3702 GN=ECI3 PE=1 SV=1
g3846.t1	sp|Q9ZU46|ZAR1_ARATH	68.8	714	204	19	5	701	5	716	3.95E-234	671	sp|Q9ZU46|ZAR1_ARATH Receptor protein kinase-like protein ZAR1 OS=Arabidopsis thaliana OX=3702 GN=ZAR1 PE=1 SV=1
g3848.t1	sp|F4I1S7|ELP2_ARATH	64.9	841	277	18	1	829	1	835	0	1109	sp|F4I1S7|ELP2_ARATH Elongator complex protein 2 OS=Arabidopsis thaliana OX=3702 GN=ELP2 PE=1 SV=1
g3850.t1	sp|F4I1S7|ELP2_ARATH	53	381	129	50	1	336	179	554	3.88E-124	384	sp|F4I1S7|ELP2_ARATH Elongator complex protein 2 OS=Arabidopsis thaliana OX=3702 GN=ELP2 PE=1 SV=1
g3852.t1	sp|F4I1S7|ELP2_ARATH	57.6	92	38	1	22	112	416	507	4.39E-33	125	sp|F4I1S7|ELP2_ARATH Elongator complex protein 2 OS=Arabidopsis thaliana OX=3702 GN=ELP2 PE=1 SV=1
g3854.t1	sp|Q9ZU49|LPP1_ARATH	73.4	229	61	0	1	229	78	306	2.16E-129	372	sp|Q9ZU49|LPP1_ARATH Lipid phosphate phosphatase 1 OS=Arabidopsis thaliana OX=3702 GN=LPP1 PE=2 SV=2
g3855.t1	sp|Q9XI60|LPP2_ARATH	74.7	289	72	1	1	288	1	289	1.10E-167	470	sp|Q9XI60|LPP2_ARATH Lipid phosphate phosphatase 2 OS=Arabidopsis thaliana OX=3702 GN=LPP2 PE=2 SV=1
g3856.t1	sp|Q9ZU50|BAT1_ARATH	74.6	512	126	4	9	516	3	514	1.75E-286	788	sp|Q9ZU50|BAT1_ARATH Amino-acid permease BAT1 OS=Arabidopsis thaliana OX=3702 GN=BAT1 PE=2 SV=2
g3857.t1	sp|B9EXZ6|BAT1_ORYSJ	79	501	105	0	12	512	18	518	1.73E-293	806	sp|B9EXZ6|BAT1_ORYSJ Amino-acid permease BAT1 homolog OS=Oryza sativa subsp. japonica OX=39947 GN=BAT1 PE=2 SV=1
g3859.t1	sp|Q9C9F5|C3H15_ARATH	47.9	265	114	24	400	661	18	261	1.81E-57	200	sp|Q9C9F5|C3H15_ARATH Zinc finger CCCH domain-containing protein 15 OS=Arabidopsis thaliana OX=3702 GN=At1g68200 PE=2 SV=1
g3860.t1	sp|Q9C9F5|C3H15_ARATH	44.7	275	119	33	48	315	13	261	1.88E-53	181	sp|Q9C9F5|C3H15_ARATH Zinc finger CCCH domain-containing protein 15 OS=Arabidopsis thaliana OX=3702 GN=At1g68200 PE=2 SV=1
g3862.t1	sp|O04350|TBCA_ARATH	76.6	111	25	1	49	159	1	110	5.04E-49	156	sp|O04350|TBCA_ARATH Tubulin-folding cofactor A OS=Arabidopsis thaliana OX=3702 GN=TFCA PE=1 SV=2
g3868.t1	sp|Q9ZT50|RHA2A_ARATH	50.3	163	72	9	1	163	1	154	8.49E-46	150	sp|Q9ZT50|RHA2A_ARATH E3 ubiquitin-protein ligase RHA2A OS=Arabidopsis thaliana OX=3702 GN=RHA2A PE=1 SV=1
g3872.t1	sp|P0DO23|CP2_ARATH	59.1	369	140	11	20	377	20	388	1.06E-161	462	sp|P0DO23|CP2_ARATH 2-oxoglutarate and iron-dependent oxygenase domain-containing protein CP2 OS=Arabidopsis thaliana OX=3702 GN=CP2 PE=1 SV=1
g3874.t1	sp|P80196|RNLX_SOLLC	37.2	129	66	15	13	138	56	172	3.84E-15	73.6	sp|P80196|RNLX_SOLLC Intracellular ribonuclease LX OS=Solanum lycopersicum OX=4081 GN=RNALX PE=1 SV=2
g3875.t1	sp|Q9ZU52|ALFP3_ARATH	84.2	393	57	5	1	390	1	391	1.37E-233	644	sp|Q9ZU52|ALFP3_ARATH Fructose-bisphosphate aldolase 3, chloroplastic OS=Arabidopsis thaliana OX=3702 GN=FBA3 PE=1 SV=1
g3876.t1	sp|C0HJG8|BSP_BOSSE	53.3	60	12	16	162	221	17	60	1.33E-12	63.9	sp|C0HJG8|BSP_BOSSE Basic secretory protease (Fragments) OS=Boswellia serrata OX=613112 PE=1 SV=1
g3878.t1	sp|F4IM84|DEXH5_ARATH	68.8	1119	310	39	12	1128	8	1089	0	1525	sp|F4IM84|DEXH5_ARATH DExH-box ATP-dependent RNA helicase DExH5, mitochondrial OS=Arabidopsis thaliana OX=3702 GN=At2g01130 PE=3 SV=1
g3881.t1	sp|F4HXY7|PSS1_ARATH	77.9	434	87	9	1	434	1	425	6.07E-266	729	sp|F4HXY7|PSS1_ARATH CDP-diacylglycerol--serine O-phosphatidyltransferase 1 OS=Arabidopsis thaliana OX=3702 GN=PSS1 PE=1 SV=1
g3881.t2	sp|F4HXY7|PSS1_ARATH	79.2	427	87	2	1	427	1	425	5.04E-270	739	sp|F4HXY7|PSS1_ARATH CDP-diacylglycerol--serine O-phosphatidyltransferase 1 OS=Arabidopsis thaliana OX=3702 GN=PSS1 PE=1 SV=1
g3882.t1	sp|Q9SJE2|FATB_ARATH	42.9	322	130	54	76	377	123	410	3.64E-74	239	sp|Q9SJE2|FATB_ARATH Palmitoyl-acyl carrier protein thioesterase, chloroplastic OS=Arabidopsis thaliana OX=3702 GN=FATB PE=1 SV=1
g3883.t1	sp|Q6EWX1|ORC4_ARATH	65.7	408	137	3	16	420	9	416	2.64E-192	542	sp|Q6EWX1|ORC4_ARATH Origin of replication complex subunit 4 OS=Arabidopsis thaliana OX=3702 GN=ORC4 PE=1 SV=1
g3885.t1	sp|P0C2F6|RNHX1_ARATH	24.7	300	160	66	2	238	175	471	1.58E-16	83.6	sp|P0C2F6|RNHX1_ARATH Putative ribonuclease H protein At1g65750 OS=Arabidopsis thaliana OX=3702 GN=At1g65750 PE=3 SV=1
g3886.t1	sp|Q94G17|TATC_PEA	95.8	353	12	3	1	350	1	353	1.36E-234	643	sp|Q94G17|TATC_PEA Sec-independent protein translocase protein TATC, chloroplastic OS=Pisum sativum OX=3888 GN=TATC PE=1 SV=1
g3887.t1	sp|Q5U4I3|CCDB1_XENLA	22.1	271	197	14	37	304	29	288	6.43E-12	69.3	sp|Q5U4I3|CCDB1_XENLA Cyclin-D1-binding protein 1 homolog OS=Xenopus laevis OX=8355 GN=ccndbp1 PE=2 SV=2
g3888.t1	sp|Q9C994|DTX14_ARATH	58	476	195	5	2	476	5	476	9.18E-186	530	sp|Q9C994|DTX14_ARATH Protein DETOXIFICATION 14 OS=Arabidopsis thaliana OX=3702 GN=DTX14 PE=1 SV=1
g3890.t1	sp|Q8L731|DTX12_ARATH	63.4	385	141	0	71	455	91	475	5.54E-180	515	sp|Q8L731|DTX12_ARATH Protein DETOXIFICATION 12 OS=Arabidopsis thaliana OX=3702 GN=DTX12 PE=2 SV=1
g3891.t1	sp|Q8L731|DTX12_ARATH	60.6	442	174	0	35	476	34	475	8.71E-197	558	sp|Q8L731|DTX12_ARATH Protein DETOXIFICATION 12 OS=Arabidopsis thaliana OX=3702 GN=DTX12 PE=2 SV=1
g3892.t1	sp|Q8L731|DTX12_ARATH	60.9	442	173	0	42	483	34	475	2.74E-202	573	sp|Q8L731|DTX12_ARATH Protein DETOXIFICATION 12 OS=Arabidopsis thaliana OX=3702 GN=DTX12 PE=2 SV=1
g3893.t1	sp|Q8L731|DTX12_ARATH	59	442	162	19	42	464	34	475	2.65E-190	541	sp|Q8L731|DTX12_ARATH Protein DETOXIFICATION 12 OS=Arabidopsis thaliana OX=3702 GN=DTX12 PE=2 SV=1
g3895.t1	sp|Q8L731|DTX12_ARATH	62.4	442	166	0	35	476	34	475	4.24E-202	572	sp|Q8L731|DTX12_ARATH Protein DETOXIFICATION 12 OS=Arabidopsis thaliana OX=3702 GN=DTX12 PE=2 SV=1
g3896.t1	sp|Q9FHB6|DTX16_ARATH	61.1	265	101	2	31	293	14	278	1.89E-106	321	sp|Q9FHB6|DTX16_ARATH Protein DETOXIFICATION 16 OS=Arabidopsis thaliana OX=3702 GN=DTX16 PE=2 SV=1
g3897.t1	sp|Q9LUS8|P2C40_ARATH	74.5	137	35	0	14	150	338	474	5.72E-65	212	sp|Q9LUS8|P2C40_ARATH Probable protein phosphatase 2C 40 OS=Arabidopsis thaliana OX=3702 GN=At3g16560 PE=1 SV=1
g3898.t1	sp|Q9FHB6|DTX16_ARATH	61.6	190	73	0	7	196	276	465	2.01E-71	227	sp|Q9FHB6|DTX16_ARATH Protein DETOXIFICATION 16 OS=Arabidopsis thaliana OX=3702 GN=DTX16 PE=2 SV=1
g3899.t1	sp|P19023|ATPBM_MAIZE	85.5	558	71	10	1	553	1	553	0	879	sp|P19023|ATPBM_MAIZE ATP synthase subunit beta, mitochondrial OS=Zea mays OX=4577 GN=ATPB PE=2 SV=1
g3900.t1	sp|P29685|ATPBM_HEVBR	88.8	561	58	5	1	556	1	561	0	916	sp|P29685|ATPBM_HEVBR ATP synthase subunit beta, mitochondrial OS=Hevea brasiliensis OX=3981 GN=ATPB PE=2 SV=1
g3902.t1	sp|P43394|K502_ACTDE	52.3	266	116	11	14	268	48	313	5.91E-91	275	sp|P43394|K502_ACTDE Fruit protein pKIWI502 OS=Actinidia deliciosa OX=3627 GN=pKIWI502 PE=2 SV=1
g3905.t1	sp|F4HXZ1|BRO1_ARATH	76	774	182	4	13	782	7	780	0	1119	sp|F4HXZ1|BRO1_ARATH Vacuolar-sorting protein BRO1 OS=Arabidopsis thaliana OX=3702 GN=BRO1 PE=1 SV=1
g3906.t1	sp|Q5BK48|TTC5_RAT	35.6	419	245	25	7	403	6	421	7.65E-61	206	sp|Q5BK48|TTC5_RAT Tetratricopeptide repeat protein 5 OS=Rattus norvegicus OX=10116 GN=Ttc5 PE=2 SV=1
g3914.t1	sp|P56707|SMTA_ASTBI	80.6	340	64	2	1	340	1	338	2.60E-196	545	sp|P56707|SMTA_ASTBI Selenocysteine methyltransferase OS=Astragalus bisulcatus OX=20406 GN=SMTA PE=1 SV=1
g3916.t1	sp|Q6PGU2|MAF1_DANRE	37.3	244	126	27	1	223	1	238	8.25E-32	119	sp|Q6PGU2|MAF1_DANRE Repressor of RNA polymerase III transcription MAF1 homolog OS=Danio rerio OX=7955 GN=maf1 PE=2 SV=1
g3918.t1	sp|Q9ZU40|QSOX2_ARATH	66	503	159	12	4	503	1	494	4.64E-243	677	sp|Q9ZU40|QSOX2_ARATH Sulfhydryl oxidase 2 OS=Arabidopsis thaliana OX=3702 GN=QSOX2 PE=2 SV=2
g3918.t2	sp|Q9ZU40|QSOX2_ARATH	65.8	500	159	12	4	500	1	491	2.18E-240	672	sp|Q9ZU40|QSOX2_ARATH Sulfhydryl oxidase 2 OS=Arabidopsis thaliana OX=3702 GN=QSOX2 PE=2 SV=2
g3921.t1	sp|Q9FKK2|AGL62_ARATH	49.2	189	89	7	5	190	3	187	5.63E-47	159	sp|Q9FKK2|AGL62_ARATH Agamous-like MADS-box protein AGL62 OS=Arabidopsis thaliana OX=3702 GN=AGL62 PE=1 SV=1
g3925.t1	sp|Q9FKK2|AGL62_ARATH	49.7	189	88	7	5	190	3	187	2.23E-47	160	sp|Q9FKK2|AGL62_ARATH Agamous-like MADS-box protein AGL62 OS=Arabidopsis thaliana OX=3702 GN=AGL62 PE=1 SV=1
g3926.t1	sp|Q9FKK2|AGL62_ARATH	49.2	189	89	7	5	190	3	187	8.83E-47	159	sp|Q9FKK2|AGL62_ARATH Agamous-like MADS-box protein AGL62 OS=Arabidopsis thaliana OX=3702 GN=AGL62 PE=1 SV=1
g3927.t1	sp|Q9FKK2|AGL62_ARATH	49.2	189	89	7	5	190	3	187	8.83E-47	159	sp|Q9FKK2|AGL62_ARATH Agamous-like MADS-box protein AGL62 OS=Arabidopsis thaliana OX=3702 GN=AGL62 PE=1 SV=1
g3928.t1	sp|Q9FKK2|AGL62_ARATH	49.2	189	89	7	5	190	3	187	8.83E-47	159	sp|Q9FKK2|AGL62_ARATH Agamous-like MADS-box protein AGL62 OS=Arabidopsis thaliana OX=3702 GN=AGL62 PE=1 SV=1
g3929.t1	sp|Q9FKK2|AGL62_ARATH	49.2	189	89	7	5	190	3	187	8.83E-47	159	sp|Q9FKK2|AGL62_ARATH Agamous-like MADS-box protein AGL62 OS=Arabidopsis thaliana OX=3702 GN=AGL62 PE=1 SV=1
g3930.t1	sp|Q9FKK2|AGL62_ARATH	49.2	189	89	7	5	190	3	187	8.83E-47	159	sp|Q9FKK2|AGL62_ARATH Agamous-like MADS-box protein AGL62 OS=Arabidopsis thaliana OX=3702 GN=AGL62 PE=1 SV=1
g3931.t1	sp|Q9FKK2|AGL62_ARATH	49.2	189	89	7	5	190	3	187	8.83E-47	159	sp|Q9FKK2|AGL62_ARATH Agamous-like MADS-box protein AGL62 OS=Arabidopsis thaliana OX=3702 GN=AGL62 PE=1 SV=1
g3932.t1	sp|Q9FKK2|AGL62_ARATH	49.2	189	89	7	5	190	3	187	8.83E-47	159	sp|Q9FKK2|AGL62_ARATH Agamous-like MADS-box protein AGL62 OS=Arabidopsis thaliana OX=3702 GN=AGL62 PE=1 SV=1
g3933.t1	sp|Q9FKK2|AGL62_ARATH	49.2	189	89	7	5	190	3	187	8.83E-47	159	sp|Q9FKK2|AGL62_ARATH Agamous-like MADS-box protein AGL62 OS=Arabidopsis thaliana OX=3702 GN=AGL62 PE=1 SV=1
g3934.t1	sp|Q9FKK2|AGL62_ARATH	48.1	189	91	7	5	190	3	187	7.50E-44	150	sp|Q9FKK2|AGL62_ARATH Agamous-like MADS-box protein AGL62 OS=Arabidopsis thaliana OX=3702 GN=AGL62 PE=1 SV=1
g3935.t1	sp|Q9FKK2|AGL62_ARATH	45.6	193	97	8	4	193	2	189	2.74E-44	152	sp|Q9FKK2|AGL62_ARATH Agamous-like MADS-box protein AGL62 OS=Arabidopsis thaliana OX=3702 GN=AGL62 PE=1 SV=1
g3937.t1	sp|Q9FKK2|AGL62_ARATH	62.7	102	36	2	4	103	2	103	4.52E-36	127	sp|Q9FKK2|AGL62_ARATH Agamous-like MADS-box protein AGL62 OS=Arabidopsis thaliana OX=3702 GN=AGL62 PE=1 SV=1
g3938.t1	sp|Q9FKK2|AGL62_ARATH	31	100	64	5	1	99	88	183	6.81E-07	48.9	sp|Q9FKK2|AGL62_ARATH Agamous-like MADS-box protein AGL62 OS=Arabidopsis thaliana OX=3702 GN=AGL62 PE=1 SV=1
g3939.t1	sp|Q9FKK2|AGL62_ARATH	48.7	191	91	7	5	192	3	189	5.67E-51	169	sp|Q9FKK2|AGL62_ARATH Agamous-like MADS-box protein AGL62 OS=Arabidopsis thaliana OX=3702 GN=AGL62 PE=1 SV=1
g3940.t1	sp|Q99M02|MARH2_MOUSE	34.3	67	43	1	62	128	64	129	4.12E-08	56.2	sp|Q99M02|MARH2_MOUSE E3 ubiquitin-protein ligase MARCHF2 OS=Mus musculus OX=10090 GN=Marchf2 PE=1 SV=1
g3942.t1	sp|Q9FGW0|FLA20_ARATH	35.3	343	185	37	7	312	46	388	7.46E-56	190	sp|Q9FGW0|FLA20_ARATH Putative fasciclin-like arabinogalactan protein 20 OS=Arabidopsis thaliana OX=3702 GN=FLA20 PE=3 SV=1
g3944.t1	sp|Q9FKK2|AGL62_ARATH	49.2	189	88	8	5	190	3	186	2.25E-50	168	sp|Q9FKK2|AGL62_ARATH Agamous-like MADS-box protein AGL62 OS=Arabidopsis thaliana OX=3702 GN=AGL62 PE=1 SV=1
g3945.t1	sp|Q9FKK2|AGL62_ARATH	48.2	191	92	7	5	192	3	189	8.01E-51	169	sp|Q9FKK2|AGL62_ARATH Agamous-like MADS-box protein AGL62 OS=Arabidopsis thaliana OX=3702 GN=AGL62 PE=1 SV=1
g3947.t1	sp|Q99M02|MARH2_MOUSE	34.3	67	43	1	62	128	64	129	4.12E-08	56.2	sp|Q99M02|MARH2_MOUSE E3 ubiquitin-protein ligase MARCHF2 OS=Mus musculus OX=10090 GN=Marchf2 PE=1 SV=1
g3948.t1	sp|Q9FGW0|FLA20_ARATH	35.3	343	184	38	7	311	46	388	1.39E-55	189	sp|Q9FGW0|FLA20_ARATH Putative fasciclin-like arabinogalactan protein 20 OS=Arabidopsis thaliana OX=3702 GN=FLA20 PE=3 SV=1
g3950.t1	sp|Q9FKK6|EXO5_ARATH	46.6	328	148	27	63	385	87	392	8.36E-90	280	sp|Q9FKK6|EXO5_ARATH Exonuclease V, chloroplastic OS=Arabidopsis thaliana OX=3702 GN=At5g60370 PE=2 SV=1
g3951.t1	sp|Q9C998|RPI1_ARATH	76.4	229	50	4	34	258	27	255	1.18E-118	343	sp|Q9C998|RPI1_ARATH Probable ribose-5-phosphate isomerase 1 OS=Arabidopsis thaliana OX=3702 GN=RPI1 PE=1 SV=1
g3951.t2	sp|Q9C998|RPI1_ARATH	76.4	229	50	4	34	258	27	255	3.83E-119	344	sp|Q9C998|RPI1_ARATH Probable ribose-5-phosphate isomerase 1 OS=Arabidopsis thaliana OX=3702 GN=RPI1 PE=1 SV=1
g3952.t1	sp|Q40784|AAPC_CENCI	53.5	71	33	0	14	84	23	93	8.92E-19	83.2	sp|Q40784|AAPC_CENCI Putative glucose-6-phosphate 1-epimerase OS=Cenchrus ciliaris OX=35872 PE=2 SV=1
g3953.t1	sp|Q40034|EF1A2_HORVU	61.4	57	19	3	55	108	74	130	1.93E-10	63.5	sp|Q40034|EF1A2_HORVU Elongation factor 1-alpha OS=Hordeum vulgare OX=4513 GN=BLT63 PE=1 SV=1
g3956.t1	sp|Q9C999|PILS2_ARATH	67.8	450	132	13	8	454	8	447	3.78E-206	580	sp|Q9C999|PILS2_ARATH Protein PIN-LIKES 2 OS=Arabidopsis thaliana OX=3702 GN=PILS2 PE=2 SV=1
g3957.t1	sp|O81123|ZIP1_ARATH	59.7	283	105	9	240	520	52	327	4.02E-93	296	sp|O81123|ZIP1_ARATH Zinc transporter 1 OS=Arabidopsis thaliana OX=3702 GN=ZIP1 PE=2 SV=1
g3958.t1	sp|P0C2F6|RNHX1_ARATH	37.1	132	82	1	27	157	450	581	1.77E-17	85.5	sp|P0C2F6|RNHX1_ARATH Putative ribonuclease H protein At1g65750 OS=Arabidopsis thaliana OX=3702 GN=At1g65750 PE=3 SV=1
g3960.t1	sp|Q9ZU35|AB7G_ARATH	78.4	672	139	6	1	672	1	666	0	1039	sp|Q9ZU35|AB7G_ARATH ABC transporter G family member 7 OS=Arabidopsis thaliana OX=3702 GN=ABCG7 PE=2 SV=1
g3961.t1	sp|Q9FLD7|GT14A_ARATH	51.7	350	169	0	47	396	98	447	7.27E-136	399	sp|Q9FLD7|GT14A_ARATH Beta-glucuronosyltransferase GlcAT14A OS=Arabidopsis thaliana OX=3702 GN=GLCAT14A PE=2 SV=1
g3963.t1	sp|Q9C9A2|PP112_ARATH	62.8	43	16	0	180	222	398	440	2.40E-11	67.4	sp|Q9C9A2|PP112_ARATH Pentatricopeptide repeat-containing protein At1g71060, mitochondrial OS=Arabidopsis thaliana OX=3702 GN=At1g71060 PE=2 SV=1
g3964.t1	sp|Q2TBE0|C19L2_HUMAN	41.6	226	128	4	524	749	668	889	6.77E-53	201	sp|Q2TBE0|C19L2_HUMAN CWF19-like protein 2 OS=Homo sapiens OX=9606 GN=CWF19L2 PE=1 SV=4
g3965.t1	sp|A2RVM8|HIP37_ARATH	38.4	370	159	69	1	351	1	320	3.90E-42	154	sp|A2RVM8|HIP37_ARATH Heavy metal-associated isoprenylated plant protein 37 OS=Arabidopsis thaliana OX=3702 GN=HIPP37 PE=2 SV=1
g3966.t1	sp|Q9LV35|AIP12_ARATH	69.7	607	183	1	4	609	3	609	1.14E-305	845	sp|Q9LV35|AIP12_ARATH Actin-interacting protein 1-2 OS=Arabidopsis thaliana OX=3702 GN=AIP1-2 PE=2 SV=1
g3967.t1	sp|P0C2F6|RNHX1_ARATH	29.5	95	67	0	61	155	526	620	0.000661	42.4	sp|P0C2F6|RNHX1_ARATH Putative ribonuclease H protein At1g65750 OS=Arabidopsis thaliana OX=3702 GN=At1g65750 PE=3 SV=1
g3968.t1	sp|P92555|M1250_ARATH	43.1	65	37	0	19	83	15	79	1.18E-13	65.1	sp|P92555|M1250_ARATH Uncharacterized mitochondrial protein AtMg01250 OS=Arabidopsis thaliana OX=3702 GN=AtMg01250 PE=4 SV=1
g3969.t1	sp|Q949X9|LPR2_ARATH	70	547	163	1	35	581	35	580	4.91E-293	810	sp|Q949X9|LPR2_ARATH Multicopper oxidase LPR2 OS=Arabidopsis thaliana OX=3702 GN=LPR2 PE=2 SV=1
g3971.t1	sp|Q9FMH8|RD21B_ARATH	67.3	450	131	16	9	450	10	451	6.89E-220	615	sp|Q9FMH8|RD21B_ARATH Probable cysteine protease RD21B OS=Arabidopsis thaliana OX=3702 GN=RD21B PE=1 SV=1
g3972.t1	sp|P62785|H41_WHEAT	100	103	0	0	1	103	1	103	5.80E-66	196	sp|P62785|H41_WHEAT Histone H4 variant TH011 OS=Triticum aestivum OX=4565 PE=3 SV=2
g3973.t1	sp|Q9LT75|PTN2A_ARATH	67.5	594	167	26	107	688	32	611	4.42E-271	760	sp|Q9LT75|PTN2A_ARATH Phosphatidylinositol 3,4,5-trisphosphate 3-phosphatase and protein-tyrosine-phosphatase PTEN2A OS=Arabidopsis thaliana OX=3702 GN=PTEN2A PE=1 SV=1
g3974.t1	sp|P42753|CCD31_ARATH	56.3	293	107	21	60	340	51	334	3.74E-98	299	sp|P42753|CCD31_ARATH Cyclin-D3-1 OS=Arabidopsis thaliana OX=3702 GN=CYCD3-1 PE=1 SV=3
g3975.t1	sp|Q94JT5|CYL2_ARATH	76.8	194	45	0	23	216	43	236	5.44E-107	314	sp|Q94JT5|CYL2_ARATH Cyclase-like protein 2 OS=Arabidopsis thaliana OX=3702 GN=CYCLASE2 PE=2 SV=1
g3976.t1	sp|Q94JT5|CYL2_ARATH	66	235	77	3	16	247	22	256	4.70E-103	305	sp|Q94JT5|CYL2_ARATH Cyclase-like protein 2 OS=Arabidopsis thaliana OX=3702 GN=CYCLASE2 PE=2 SV=1
g3977.t1	sp|Q94JT5|CYL2_ARATH	67.1	207	52	16	16	209	22	225	7.36E-93	277	sp|Q94JT5|CYL2_ARATH Cyclase-like protein 2 OS=Arabidopsis thaliana OX=3702 GN=CYCLASE2 PE=2 SV=1
g3978.t1	sp|F4HTV4|RLP14_ARATH	37.6	109	60	8	225	331	382	484	1.01E-07	57.8	sp|F4HTV4|RLP14_ARATH Receptor-like protein 14 OS=Arabidopsis thaliana OX=3702 GN=RLP14 PE=3 SV=1
g3979.t1	sp|Q9M3B9|AB20B_ARATH	79.4	34	7	0	43	76	998	1031	7.90E-12	62	sp|Q9M3B9|AB20B_ARATH ABC transporter B family member 20 OS=Arabidopsis thaliana OX=3702 GN=ABCB20 PE=1 SV=1
g3981.t1	sp|Q9M7I9|STEP1_ARATH	57.5	146	61	1	1	145	1	146	3.19E-46	150	sp|Q9M7I9|STEP1_ARATH Stress enhanced protein 1, chloroplastic OS=Arabidopsis thaliana OX=3702 GN=SEP1 PE=2 SV=1
g3982.t1	sp|Q9LT68|NHD1_ARATH	71.1	633	125	58	1	632	1	576	1.58E-291	808	sp|Q9LT68|NHD1_ARATH Sodium/proton antiporter 1 OS=Arabidopsis thaliana OX=3702 GN=NHD1 PE=2 SV=1
g3983.t1	sp|O49485|SERA1_ARATH	83.4	583	89	8	19	593	21	603	0	914	sp|O49485|SERA1_ARATH D-3-phosphoglycerate dehydrogenase 1, chloroplastic OS=Arabidopsis thaliana OX=3702 GN=PGDH1 PE=1 SV=1
g3984.t1	sp|Q10NT7|HRD3_ORYSJ	64.5	62	22	0	23	84	441	502	3.75E-24	97.4	sp|Q10NT7|HRD3_ORYSJ ERAD-associated E3 ubiquitin-protein ligase component HRD3 OS=Oryza sativa subsp. japonica OX=39947 GN=HRD3 PE=2 SV=1
g3985.t1	sp|Q94C77|RPKL_ARATH	53.1	774	280	83	26	762	26	753	1.71E-175	525	sp|Q94C77|RPKL_ARATH Receptor protein kinase-like protein At4g34220 OS=Arabidopsis thaliana OX=3702 GN=At4g34220 PE=2 SV=1
g3986.t1	sp|Q94JT5|CYL2_ARATH	78.6	229	49	0	23	251	43	271	6.22E-131	374	sp|Q94JT5|CYL2_ARATH Cyclase-like protein 2 OS=Arabidopsis thaliana OX=3702 GN=CYCLASE2 PE=2 SV=1
g3987.t1	sp|Q94JT5|CYL2_ARATH	66.4	235	76	3	16	247	22	256	1.12E-102	306	sp|Q94JT5|CYL2_ARATH Cyclase-like protein 2 OS=Arabidopsis thaliana OX=3702 GN=CYCLASE2 PE=2 SV=1
g3988.t1	sp|Q94JT5|CYL2_ARATH	73.1	253	65	3	16	268	22	271	2.02E-131	375	sp|Q94JT5|CYL2_ARATH Cyclase-like protein 2 OS=Arabidopsis thaliana OX=3702 GN=CYCLASE2 PE=2 SV=1
g3991.t1	sp|P04323|POL3_DROME	39.9	308	174	11	1	297	285	592	1.36E-70	239	sp|P04323|POL3_DROME Retrovirus-related Pol polyprotein from transposon 17.6 OS=Drosophila melanogaster OX=7227 GN=pol PE=4 SV=1
g3992.t1	sp|F4HTV4|RLP14_ARATH	38.5	109	59	8	225	331	382	484	6.06E-09	61.6	sp|F4HTV4|RLP14_ARATH Receptor-like protein 14 OS=Arabidopsis thaliana OX=3702 GN=RLP14 PE=3 SV=1
g3994.t1	sp|Q9M7I9|STEP1_ARATH	57.5	146	61	1	1	145	1	146	1.83E-45	148	sp|Q9M7I9|STEP1_ARATH Stress enhanced protein 1, chloroplastic OS=Arabidopsis thaliana OX=3702 GN=SEP1 PE=2 SV=1
g3995.t1	sp|Q9LT68|NHD1_ARATH	77.6	581	124	6	1	580	1	576	2.10E-304	839	sp|Q9LT68|NHD1_ARATH Sodium/proton antiporter 1 OS=Arabidopsis thaliana OX=3702 GN=NHD1 PE=2 SV=1
g3996.t1	sp|O49485|SERA1_ARATH	83.4	583	89	8	19	593	21	603	0	913	sp|O49485|SERA1_ARATH D-3-phosphoglycerate dehydrogenase 1, chloroplastic OS=Arabidopsis thaliana OX=3702 GN=PGDH1 PE=1 SV=1
g3997.t1	sp|Q10NT7|HRD3_ORYSJ	64.5	62	22	0	23	84	441	502	3.75E-24	97.4	sp|Q10NT7|HRD3_ORYSJ ERAD-associated E3 ubiquitin-protein ligase component HRD3 OS=Oryza sativa subsp. japonica OX=39947 GN=HRD3 PE=2 SV=1
g3998.t1	sp|Q94C77|RPKL_ARATH	53.1	776	279	85	25	763	26	753	2.00E-177	530	sp|Q94C77|RPKL_ARATH Receptor protein kinase-like protein At4g34220 OS=Arabidopsis thaliana OX=3702 GN=At4g34220 PE=2 SV=1
g4002.t1	sp|Q84W56|RNJ_ARATH	56.8	88	27	11	1	77	297	384	2.14E-20	86.7	sp|Q84W56|RNJ_ARATH Ribonuclease J OS=Arabidopsis thaliana OX=3702 GN=RNJ PE=1 SV=1
g4003.t1	sp|O04331|PHB3_ARATH	75.8	33	8	0	22	54	204	236	1.43E-06	47.8	sp|O04331|PHB3_ARATH Prohibitin-3, mitochondrial OS=Arabidopsis thaliana OX=3702 GN=PHB3 PE=1 SV=1
g4005.t1	sp|Q9LVC3|PUM12_ARATH	36	308	185	12	445	744	263	566	4.14E-45	175	sp|Q9LVC3|PUM12_ARATH Pumilio homolog 12 OS=Arabidopsis thaliana OX=3702 GN=APUM12 PE=2 SV=2
g4007.t1	sp|P48786|PRH_PETCR	45	580	255	64	514	1054	442	996	6.83E-117	394	sp|P48786|PRH_PETCR Pathogenesis-related homeodomain protein OS=Petroselinum crispum OX=4043 GN=PRH PE=2 SV=1
g4008.t1	sp|Q8VXY4|TIPRL_ARATH	71.6	285	79	2	1	284	1	284	3.30E-148	421	sp|Q8VXY4|TIPRL_ARATH TIP41-like protein OS=Arabidopsis thaliana OX=3702 GN=TIP41L PE=2 SV=1
g4009.t1	sp|Q39266|ZFP7_ARATH	42.1	126	58	15	64	182	57	174	1.62E-15	74.7	sp|Q39266|ZFP7_ARATH Zinc finger protein 7 OS=Arabidopsis thaliana OX=3702 GN=ZFP7 PE=1 SV=1
g4010.t2	sp|Q6NNL9|NOXY2_ARATH	35.4	96	48	14	1	94	1	84	0.000869	38.5	sp|Q6NNL9|NOXY2_ARATH Protein NONRESPONDING TO OXYLIPINS 2, mitochondrial OS=Arabidopsis thaliana OX=3702 GN=NOXY2 PE=1 SV=2
g4010.t3	sp|Q6NNL9|NOXY2_ARATH	35.4	96	48	14	1	94	1	84	0.000331	39.7	sp|Q6NNL9|NOXY2_ARATH Protein NONRESPONDING TO OXYLIPINS 2, mitochondrial OS=Arabidopsis thaliana OX=3702 GN=NOXY2 PE=1 SV=2
g4011.t1	sp|Q8L7W8|FUCO2_ARATH	65.4	804	263	15	28	822	43	840	0	1097	sp|Q8L7W8|FUCO2_ARATH Alpha-L-fucosidase 2 OS=Arabidopsis thaliana OX=3702 GN=FUC95A PE=1 SV=1
g4014.t1	sp|Q9LT67|BH113_ARATH	46.4	261	113	27	23	271	20	265	3.08E-44	154	sp|Q9LT67|BH113_ARATH Transcription factor bHLH113 OS=Arabidopsis thaliana OX=3702 GN=BHLH113 PE=2 SV=1
g4014.t2	sp|Q9LT67|BH113_ARATH	46.2	260	115	25	23	271	20	265	3.08E-44	154	sp|Q9LT67|BH113_ARATH Transcription factor bHLH113 OS=Arabidopsis thaliana OX=3702 GN=BHLH113 PE=2 SV=1
g4014.t3	sp|Q9LT67|BH113_ARATH	44.6	260	122	22	23	274	20	265	6.68E-44	153	sp|Q9LT67|BH113_ARATH Transcription factor bHLH113 OS=Arabidopsis thaliana OX=3702 GN=BHLH113 PE=2 SV=1
g4015.t1	sp|C0HJG8|BSP_BOSSE	48.3	60	15	16	162	221	17	60	1.97E-09	55.5	sp|C0HJG8|BSP_BOSSE Basic secretory protease (Fragments) OS=Boswellia serrata OX=613112 PE=1 SV=1
g4016.t1	sp|Q9C6D2|MTK_ARATH	70.9	416	119	2	4	417	3	418	4.41E-221	615	sp|Q9C6D2|MTK_ARATH Methylthioribose kinase OS=Arabidopsis thaliana OX=3702 GN=MTK PE=1 SV=1
g4017.t1	sp|C0HJG8|BSP_BOSSE	55	60	11	16	162	221	17	60	1.78E-13	66.2	sp|C0HJG8|BSP_BOSSE Basic secretory protease (Fragments) OS=Boswellia serrata OX=613112 PE=1 SV=1
g4018.t1	sp|Q9C6D2|MTK_ARATH	75.1	417	102	2	3	417	2	418	7.26E-234	647	sp|Q9C6D2|MTK_ARATH Methylthioribose kinase OS=Arabidopsis thaliana OX=3702 GN=MTK PE=1 SV=1
g4020.t1	sp|Q93ZR1|ELP3_ARATH	95.1	488	24	0	1	488	78	565	0	964	sp|Q93ZR1|ELP3_ARATH Elongator complex protein 3 OS=Arabidopsis thaliana OX=3702 GN=HAG3 PE=1 SV=1
g4021.t1	sp|Q8VXY7|ENT1_ARATH	57.5	374	120	39	29	363	55	428	1.57E-135	398	sp|Q8VXY7|ENT1_ARATH Equilibrative nucleotide transporter 1 OS=Arabidopsis thaliana OX=3702 GN=ENT1 PE=1 SV=1
g4022.t1	sp|Q8VXY7|ENT1_ARATH	49.8	410	145	61	14	362	41	450	5.19E-117	349	sp|Q8VXY7|ENT1_ARATH Equilibrative nucleotide transporter 1 OS=Arabidopsis thaliana OX=3702 GN=ENT1 PE=1 SV=1
g4024.t1	sp|Q8TBB5|KLDC4_HUMAN	38.9	507	279	31	1	489	1	494	5.61E-103	326	sp|Q8TBB5|KLDC4_HUMAN Kelch domain-containing protein 4 OS=Homo sapiens OX=9606 GN=KLHDC4 PE=1 SV=1
g4026.t1	sp|Q9ZVM9|Y1461_ARATH	63.6	33	12	0	37	69	402	434	7.18E-06	46.2	sp|Q9ZVM9|Y1461_ARATH Probable serine/threonine-protein kinase At1g54610 OS=Arabidopsis thaliana OX=3702 GN=At1g54610 PE=1 SV=1
g4027.t1	sp|Q71DJ5|LIP1_ARATH	62	374	135	7	34	407	26	392	8.62E-179	506	sp|Q71DJ5|LIP1_ARATH Triacylglycerol lipase 1 OS=Arabidopsis thaliana OX=3702 GN=LIP1 PE=1 SV=1
g4028.t1	sp|Q66PF4|CGT_FRAAN	57	477	199	6	1	476	1	472	1.05E-191	548	sp|Q66PF4|CGT_FRAAN Cinnamate beta-D-glucosyltransferase OS=Fragaria ananassa OX=3747 GN=GT2 PE=1 SV=1
g4031.t1	sp|A0A193AU77|GGT24_PUNGR	53.2	470	206	14	1	461	1	465	2.06E-172	497	sp|A0A193AU77|GGT24_PUNGR Gallate 1-beta-glucosyltransferase 84A24 OS=Punica granatum OX=22663 GN=UGT84A24 PE=1 SV=1
g4032.t1	sp|Q66PF4|CGT_FRAAN	55.7	474	205	5	1	474	1	469	2.34E-193	552	sp|Q66PF4|CGT_FRAAN Cinnamate beta-D-glucosyltransferase OS=Fragaria ananassa OX=3747 GN=GT2 PE=1 SV=1
g4034.t1	sp|B8AU84|ARGI1_ORYSI	56.5	340	112	36	42	349	5	340	8.98E-114	337	sp|B8AU84|ARGI1_ORYSI Arginase 1, mitochondrial OS=Oryza sativa subsp. indica OX=39946 GN=B0616E02-H0507E05.7 PE=1 SV=1
g4035.t1	sp|Q9MB73|LGT_CITUN	42.7	475	249	23	9	473	3	464	1.98E-123	372	sp|Q9MB73|LGT_CITUN Limonoid UDP-glucosyltransferase OS=Citrus unshiu OX=55188 PE=2 SV=1
g4041.t1	sp|P31656|CADH_MEDSA	93.6	358	23	0	1	358	1	358	7.55E-249	680	sp|P31656|CADH_MEDSA Probable cinnamyl alcohol dehydrogenase OS=Medicago sativa OX=3879 GN=CAD2 PE=1 SV=1
g4042.t1	sp|Q54DD7|UNC50_DICDI	45.9	242	129	2	16	256	21	261	4.12E-74	229	sp|Q54DD7|UNC50_DICDI Protein unc-50 homolog OS=Dictyostelium discoideum OX=44689 GN=DDB_G0292320 PE=3 SV=1
g4043.t1	sp|Q2KIT1|PKRI1_BOVIN	48.4	62	32	0	58	119	61	122	1.55E-06	49.3	sp|Q2KIT1|PKRI1_BOVIN PRKR-interacting protein 1 OS=Bos taurus OX=9913 GN=PRKRIP1 PE=2 SV=1
g4045.t1	sp|Q9LT71|RTNLK_ARATH	62	171	65	0	6	176	10	180	2.79E-68	209	sp|Q9LT71|RTNLK_ARATH Reticulon-like protein B11 OS=Arabidopsis thaliana OX=3702 GN=RTNLB11 PE=2 SV=1
g4046.t1	sp|Q9SHU7|TIC21_ARATH	72.2	133	37	0	60	192	73	205	4.05E-55	182	sp|Q9SHU7|TIC21_ARATH Protein TIC 21, chloroplastic OS=Arabidopsis thaliana OX=3702 GN=TIC21 PE=1 SV=1
g4047.t1	sp|B8AU84|ARGI1_ORYSI	57.1	340	110	36	42	349	5	340	1.19E-116	344	sp|B8AU84|ARGI1_ORYSI Arginase 1, mitochondrial OS=Oryza sativa subsp. indica OX=39946 GN=B0616E02-H0507E05.7 PE=1 SV=1
g4048.t1	sp|C0LGD7|Y1684_ARATH	76.5	132	31	0	75	206	730	861	5.85E-62	211	sp|C0LGD7|Y1684_ARATH Probable LRR receptor-like serine/threonine-protein kinase At1g06840 OS=Arabidopsis thaliana OX=3702 GN=At1g06840 PE=1 SV=2
g4049.t1	sp|Q0WPZ7|GLE1_ARATH	44.9	107	54	5	111	216	93	195	3.84E-22	98.2	sp|Q0WPZ7|GLE1_ARATH mRNA export factor GLE1 OS=Arabidopsis thaliana OX=3702 GN=GLE1 PE=1 SV=1
g4050.t1	sp|Q9ZPF5|ARGI2_ARATH	70	320	93	3	113	432	28	344	6.77E-158	452	sp|Q9ZPF5|ARGI2_ARATH Arginase 2, chloroplastic/mitochondrial OS=Arabidopsis thaliana OX=3702 GN=ARGAH2 PE=1 SV=1
g4051.t1	sp|V5LLZ9|GGT_QUERO	54.5	470	208	6	1	470	1	464	3.35E-190	542	sp|V5LLZ9|GGT_QUERO Gallate 1-beta-glucosyltransferase OS=Quercus robur OX=38942 GN=UGT84A13 PE=1 SV=1
g4052.t1	sp|A0A193AU77|GGT24_PUNGR	53.8	470	203	14	1	461	1	465	2.21E-174	502	sp|A0A193AU77|GGT24_PUNGR Gallate 1-beta-glucosyltransferase 84A24 OS=Punica granatum OX=22663 GN=UGT84A24 PE=1 SV=1
g4053.t1	sp|Q2V6K1|UGT_FRAAN	69.8	43	13	0	50	92	413	455	3.25E-11	61.6	sp|Q2V6K1|UGT_FRAAN Putative UDP-glucose glucosyltransferase OS=Fragaria ananassa OX=3747 GN=GT5 PE=2 SV=1
g4056.t1	sp|Q66PF4|CGT_FRAAN	56.8	472	198	6	1	472	1	466	2.04E-189	542	sp|Q66PF4|CGT_FRAAN Cinnamate beta-D-glucosyltransferase OS=Fragaria ananassa OX=3747 GN=GT2 PE=1 SV=1
g4057.t1	sp|Q71DJ5|LIP1_ARATH	63.5	367	128	6	42	407	31	392	7.45E-180	509	sp|Q71DJ5|LIP1_ARATH Triacylglycerol lipase 1 OS=Arabidopsis thaliana OX=3702 GN=LIP1 PE=1 SV=1
g4058.t1	sp|Q8TBB5|KLDC4_HUMAN	38.7	507	280	31	1	489	1	494	5.46E-103	326	sp|Q8TBB5|KLDC4_HUMAN Kelch domain-containing protein 4 OS=Homo sapiens OX=9606 GN=KLHDC4 PE=1 SV=1
g4060.t1	sp|P0C2F6|RNHX1_ARATH	28.5	499	303	54	1	449	114	608	1.47E-51	188	sp|P0C2F6|RNHX1_ARATH Putative ribonuclease H protein At1g65750 OS=Arabidopsis thaliana OX=3702 GN=At1g65750 PE=3 SV=1
g4061.t1	sp|Q8VXY7|ENT1_ARATH	57.3	410	169	6	13	416	41	450	1.29E-147	429	sp|Q8VXY7|ENT1_ARATH Equilibrative nucleotide transporter 1 OS=Arabidopsis thaliana OX=3702 GN=ENT1 PE=1 SV=1
g4062.t1	sp|Q8VXY7|ENT1_ARATH	60.4	273	105	3	31	300	58	330	2.33E-105	319	sp|Q8VXY7|ENT1_ARATH Equilibrative nucleotide transporter 1 OS=Arabidopsis thaliana OX=3702 GN=ENT1 PE=1 SV=1
g4063.t1	sp|Q93ZR1|ELP3_ARATH	87.5	562	47	23	2	540	4	565	0	1001	sp|Q93ZR1|ELP3_ARATH Elongator complex protein 3 OS=Arabidopsis thaliana OX=3702 GN=HAG3 PE=1 SV=1
g4064.t1	sp|Q9C6D2|MTK_ARATH	74.6	417	104	2	3	417	2	418	3.43E-232	643	sp|Q9C6D2|MTK_ARATH Methylthioribose kinase OS=Arabidopsis thaliana OX=3702 GN=MTK PE=1 SV=1
g4065.t1	sp|C0HJG8|BSP_BOSSE	53.3	60	12	16	112	171	17	60	3.59E-12	63.2	sp|C0HJG8|BSP_BOSSE Basic secretory protease (Fragments) OS=Boswellia serrata OX=613112 PE=1 SV=1
g4066.t1	sp|Q9FNX5|DRP1E_ARATH	63.1	157	49	9	59	215	435	582	1.62E-53	187	sp|Q9FNX5|DRP1E_ARATH Phragmoplastin DRP1E OS=Arabidopsis thaliana OX=3702 GN=DRP1E PE=1 SV=1
g4068.t1	sp|Q9C6D2|MTK_ARATH	74.2	341	88	0	1	341	78	418	1.41E-190	534	sp|Q9C6D2|MTK_ARATH Methylthioribose kinase OS=Arabidopsis thaliana OX=3702 GN=MTK PE=1 SV=1
g4069.t1	sp|C0HJG8|BSP_BOSSE	46.7	60	16	16	162	221	17	60	1.02E-08	53.5	sp|C0HJG8|BSP_BOSSE Basic secretory protease (Fragments) OS=Boswellia serrata OX=613112 PE=1 SV=1
g4070.t1	sp|Q9LT67|BH113_ARATH	46.4	261	113	27	23	271	20	265	3.39E-43	151	sp|Q9LT67|BH113_ARATH Transcription factor bHLH113 OS=Arabidopsis thaliana OX=3702 GN=BHLH113 PE=2 SV=1
g4070.t2	sp|Q9LT67|BH113_ARATH	46.2	260	118	22	23	274	20	265	2.39E-44	154	sp|Q9LT67|BH113_ARATH Transcription factor bHLH113 OS=Arabidopsis thaliana OX=3702 GN=BHLH113 PE=2 SV=1
g4073.t1	sp|Q8L7W8|FUCO2_ARATH	65	804	266	15	28	822	43	840	0	1095	sp|Q8L7W8|FUCO2_ARATH Alpha-L-fucosidase 2 OS=Arabidopsis thaliana OX=3702 GN=FUC95A PE=1 SV=1
g4074.t2	sp|Q6NNL9|NOXY2_ARATH	35.4	96	48	14	1	94	1	84	0.000331	39.7	sp|Q6NNL9|NOXY2_ARATH Protein NONRESPONDING TO OXYLIPINS 2, mitochondrial OS=Arabidopsis thaliana OX=3702 GN=NOXY2 PE=1 SV=2
g4075.t1	sp|Q39266|ZFP7_ARATH	38.9	149	75	16	41	182	35	174	1.58E-16	77.4	sp|Q39266|ZFP7_ARATH Zinc finger protein 7 OS=Arabidopsis thaliana OX=3702 GN=ZFP7 PE=1 SV=1
g4076.t1	sp|Q8VXY4|TIPRL_ARATH	70.6	289	83	2	1	288	1	288	1.03E-147	418	sp|Q8VXY4|TIPRL_ARATH TIP41-like protein OS=Arabidopsis thaliana OX=3702 GN=TIP41L PE=2 SV=1
g4077.t1	sp|P48786|PRH_PETCR	45	580	255	64	464	1004	442	996	2.92E-117	394	sp|P48786|PRH_PETCR Pathogenesis-related homeodomain protein OS=Petroselinum crispum OX=4043 GN=PRH PE=2 SV=1
g4079.t1	sp|Q9LVC3|PUM12_ARATH	35.8	330	201	11	54	375	263	589	2.36E-51	184	sp|Q9LVC3|PUM12_ARATH Pumilio homolog 12 OS=Arabidopsis thaliana OX=3702 GN=APUM12 PE=2 SV=2
g4080.t1	sp|O64628|TXND9_ARATH	77.5	204	46	0	6	209	5	208	4.04E-107	309	sp|O64628|TXND9_ARATH Thioredoxin domain-containing protein 9 homolog OS=Arabidopsis thaliana OX=3702 GN=At2g18990 PE=2 SV=1
g4081.t1	sp|P0C2F6|RNHX1_ARATH	32.4	179	115	6	20	195	443	618	1.40E-20	92	sp|P0C2F6|RNHX1_ARATH Putative ribonuclease H protein At1g65750 OS=Arabidopsis thaliana OX=3702 GN=At1g65750 PE=3 SV=1
g4082.t1	sp|Q948Z4|SNAK1_SOLTU	66.3	83	26	2	2	84	8	88	3.10E-35	117	sp|Q948Z4|SNAK1_SOLTU Snakin-1 OS=Solanum tuberosum OX=4113 GN=SN1 PE=1 SV=1
g4083.t1	sp|Q8GYY7|DHU1_ARATH	52.8	807	342	39	4	801	6	782	1.25E-268	765	sp|Q8GYY7|DHU1_ARATH Protein DWD HYPERSENSITIVE TO UV-B 1 OS=Arabidopsis thaliana OX=3702 GN=DHU1 PE=1 SV=1
g4088.t1	sp|O81760|P2C63_ARATH	70	380	110	4	1	378	1	378	1.05E-185	522	sp|O81760|P2C63_ARATH Probable protein phosphatase 2C 63 OS=Arabidopsis thaliana OX=3702 GN=At4g33920 PE=2 SV=1
g4089.t1	sp|Q852U6|RHY1A_ARATH	39.6	265	126	34	22	270	1	247	6.04E-40	142	sp|Q852U6|RHY1A_ARATH Probable E3 ubiquitin-protein ligase RHY1A OS=Arabidopsis thaliana OX=3702 GN=RHY1A PE=1 SV=1
g4090.t1	sp|Q8VZJ7|P4H9_ARATH	63.8	260	90	4	27	283	29	287	4.60E-117	340	sp|Q8VZJ7|P4H9_ARATH Probable prolyl 4-hydroxylase 9 OS=Arabidopsis thaliana OX=3702 GN=P4H9 PE=2 SV=1
g4090.t2	sp|Q8VZJ7|P4H9_ARATH	60	260	82	22	27	265	29	287	4.37E-103	304	sp|Q8VZJ7|P4H9_ARATH Probable prolyl 4-hydroxylase 9 OS=Arabidopsis thaliana OX=3702 GN=P4H9 PE=2 SV=1
g4090.t3	sp|Q8VZJ7|P4H9_ARATH	50	104	48	4	27	127	29	131	2.29E-22	92.4	sp|Q8VZJ7|P4H9_ARATH Probable prolyl 4-hydroxylase 9 OS=Arabidopsis thaliana OX=3702 GN=P4H9 PE=2 SV=1
g4091.t1	sp|Q0WRX3|SCP40_ARATH	54.5	123	52	4	36	158	350	468	1.81E-41	149	sp|Q0WRX3|SCP40_ARATH Serine carboxypeptidase-like 40 OS=Arabidopsis thaliana OX=3702 GN=SCPL40 PE=2 SV=2
g4092.t1	sp|Q9SWG3|FAR1_ARATH	46.6	131	65	5	99	229	687	812	3.39E-23	101	sp|Q9SWG3|FAR1_ARATH Protein FAR-RED IMPAIRED RESPONSE 1 OS=Arabidopsis thaliana OX=3702 GN=FAR1 PE=1 SV=1
g4092.t2	sp|Q9SWG3|FAR1_ARATH	40	130	74	4	99	228	687	812	5.03E-15	77.4	sp|Q9SWG3|FAR1_ARATH Protein FAR-RED IMPAIRED RESPONSE 1 OS=Arabidopsis thaliana OX=3702 GN=FAR1 PE=1 SV=1
g4094.t1	sp|Q9SWG3|FAR1_ARATH	46.6	131	65	5	96	226	687	812	1.06E-22	99.8	sp|Q9SWG3|FAR1_ARATH Protein FAR-RED IMPAIRED RESPONSE 1 OS=Arabidopsis thaliana OX=3702 GN=FAR1 PE=1 SV=1
g4097.t1	sp|Q6NQP4|LRR2_ARATH	79.6	191	38	1	24	213	27	217	2.43E-37	132	sp|Q6NQP4|LRR2_ARATH Leucine-rich repeat protein 2 OS=Arabidopsis thaliana OX=3702 GN=LRR2 PE=2 SV=1
g4098.t1	sp|Q54FR4|PX24D_DICDI	34.7	144	92	2	70	211	15	158	9.24E-27	105	sp|Q54FR4|PX24D_DICDI PXMP2/4 family protein 4 OS=Dictyostelium discoideum OX=44689 GN=DDB_G0290631 PE=3 SV=1
g4104.t1	sp|Q94AI1|QWRF2_ARATH	55.6	586	203	57	39	584	85	653	4.62E-171	503	sp|Q94AI1|QWRF2_ARATH QWRF motif-containing protein 2 OS=Arabidopsis thaliana OX=3702 GN=QWRF2 PE=2 SV=1
g4104.t2	sp|Q94AI1|QWRF2_ARATH	55.5	587	203	58	39	585	85	653	3.07E-169	499	sp|Q94AI1|QWRF2_ARATH QWRF motif-containing protein 2 OS=Arabidopsis thaliana OX=3702 GN=QWRF2 PE=2 SV=1
g4105.t1	sp|Q9SN23|LBD38_ARATH	69.3	114	33	2	1	114	1	112	2.50E-51	167	sp|Q9SN23|LBD38_ARATH LOB domain-containing protein 38 OS=Arabidopsis thaliana OX=3702 GN=LBD38 PE=1 SV=1
g4107.t1	sp|Q04836|CP31A_ARATH	57.9	38	16	0	206	243	271	308	1.68E-05	48.9	sp|Q04836|CP31A_ARATH 31 kDa ribonucleoprotein, chloroplastic OS=Arabidopsis thaliana OX=3702 GN=CP31A PE=1 SV=1
g4108.t1	sp|Q9C7A2|ITN1_ARATH	31.4	86	59	0	42	127	406	491	5.92E-06	48.5	sp|Q9C7A2|ITN1_ARATH Ankyrin repeat-containing protein ITN1 OS=Arabidopsis thaliana OX=3702 GN=ITN1 PE=1 SV=1
g4111.t1	sp|Q9FJW3|WIH1_ARATH	63.2	95	21	14	4	98	2	82	1.47E-09	53.1	sp|Q9FJW3|WIH1_ARATH Protein CYSTEINE-RICH TRANSMEMBRANE MODULE 13 OS=Arabidopsis thaliana OX=3702 GN=WIH1 PE=1 SV=1
g4112.t1	sp|Q94JX5|WLIM1_ARATH	69.1	175	51	3	3	174	2	176	8.56E-91	266	sp|Q94JX5|WLIM1_ARATH LIM domain-containing protein WLIM1 OS=Arabidopsis thaliana OX=3702 GN=WLIM1 PE=1 SV=1
g4113.t1	sp|Q94A08|RFS2_ARATH	67.4	86	20	8	101	178	417	502	3.64E-32	124	sp|Q94A08|RFS2_ARATH Probable galactinol--sucrose galactosyltransferase 2 OS=Arabidopsis thaliana OX=3702 GN=RFS2 PE=2 SV=2
g4115.t1	sp|Q9SN23|LBD38_ARATH	71.1	114	31	2	1	114	1	112	3.65E-54	175	sp|Q9SN23|LBD38_ARATH LOB domain-containing protein 38 OS=Arabidopsis thaliana OX=3702 GN=LBD38 PE=1 SV=1
g4123.t1	sp|O80970|NPY2_ARATH	60.7	647	220	34	1	626	1	634	7.65E-252	710	sp|O80970|NPY2_ARATH BTB/POZ domain-containing protein NPY2 OS=Arabidopsis thaliana OX=3702 GN=NPY2 PE=2 SV=1
g4125.t1	sp|Q96289|ZAT10_ARATH	37.4	294	101	83	3	288	1	219	3.20E-33	124	sp|Q96289|ZAT10_ARATH Zinc finger protein ZAT10 OS=Arabidopsis thaliana OX=3702 GN=ZAT10 PE=2 SV=1
g4128.t1	sp|Q9SYH4|NFYA5_ARATH	56.4	39	17	0	24	62	213	251	5.07E-06	46.2	sp|Q9SYH4|NFYA5_ARATH Nuclear transcription factor Y subunit A-5 OS=Arabidopsis thaliana OX=3702 GN=NFYA5 PE=2 SV=1
g4129.t1	sp|Q9XJ35|CLPR1_ARATH	63.1	331	116	6	42	368	57	385	1.27E-142	412	sp|Q9XJ35|CLPR1_ARATH ATP-dependent Clp protease proteolytic subunit-related protein 1, chloroplastic OS=Arabidopsis thaliana OX=3702 GN=CLPR1 PE=1 SV=1
g4130.t1	sp|A8X2R2|ZFPL1_CAEBR	40.1	142	74	11	1	140	1	133	4.86E-26	109	sp|A8X2R2|ZFPL1_CAEBR Zinc finger protein-like 1 homolog OS=Caenorhabditis briggsae OX=6238 GN=CBG06644 PE=3 SV=1
g4133.t1	sp|Q7XHI9|BH084_ARATH	74.7	99	25	0	187	285	226	324	1.50E-40	146	sp|Q7XHI9|BH084_ARATH Transcription factor bHLH84 OS=Arabidopsis thaliana OX=3702 GN=BHLH84 PE=1 SV=1
g4134.t1	sp|Q7XHI9|BH084_ARATH	73.5	102	27	0	229	330	226	327	3.72E-40	146	sp|Q7XHI9|BH084_ARATH Transcription factor bHLH84 OS=Arabidopsis thaliana OX=3702 GN=BHLH84 PE=1 SV=1
g4136.t1	sp|Q7XHI9|BH084_ARATH	78.1	96	21	0	243	338	228	323	1.34E-41	150	sp|Q7XHI9|BH084_ARATH Transcription factor bHLH84 OS=Arabidopsis thaliana OX=3702 GN=BHLH84 PE=1 SV=1
g4137.t1	sp|P93484|VSR1_PEA	85	615	85	7	8	622	6	613	0	1101	sp|P93484|VSR1_PEA Vacuolar-sorting receptor 1 OS=Pisum sativum OX=3888 GN=BP80 PE=1 SV=1
g4140.t1	sp|P04796|G3PC_SINAL	89.9	336	34	0	3	338	2	337	8.11E-223	612	sp|P04796|G3PC_SINAL Glyceraldehyde-3-phosphate dehydrogenase, cytosolic OS=Sinapis alba OX=3728 GN=GAPC PE=2 SV=2
g4141.t1	sp|Q84WT5|XYN5L_ARATH	44	561	283	31	27	577	24	563	2.05E-160	473	sp|Q84WT5|XYN5L_ARATH Endo-1,4-beta-xylanase 5-like OS=Arabidopsis thaliana OX=3702 GN=At4g33820 PE=2 SV=1
g4143.t1	sp|Q84WT5|XYN5L_ARATH	44.7	564	279	33	24	576	22	563	1.30E-166	489	sp|Q84WT5|XYN5L_ARATH Endo-1,4-beta-xylanase 5-like OS=Arabidopsis thaliana OX=3702 GN=At4g33820 PE=2 SV=1
g4144.t1	sp|Q84WT5|XYN5L_ARATH	45.4	573	275	38	23	581	22	570	1.16E-172	504	sp|Q84WT5|XYN5L_ARATH Endo-1,4-beta-xylanase 5-like OS=Arabidopsis thaliana OX=3702 GN=At4g33820 PE=2 SV=1
g4146.t1	sp|Q84WT5|XYN5L_ARATH	44.4	563	282	31	24	576	22	563	6.16E-162	477	sp|Q84WT5|XYN5L_ARATH Endo-1,4-beta-xylanase 5-like OS=Arabidopsis thaliana OX=3702 GN=At4g33820 PE=2 SV=1
g4147.t1	sp|Q9SXP7|LIP2M_ARATH	54	235	51	57	65	242	1	235	1.05E-76	238	sp|Q9SXP7|LIP2M_ARATH Octanoyltransferase LIP2, mitochondrial OS=Arabidopsis thaliana OX=3702 GN=LIP2 PE=1 SV=1
g4148.t1	sp|P0C2F6|RNHX1_ARATH	44	84	46	1	46	128	451	534	3.47E-13	68.2	sp|P0C2F6|RNHX1_ARATH Putative ribonuclease H protein At1g65750 OS=Arabidopsis thaliana OX=3702 GN=At1g65750 PE=3 SV=1
g4149.t1	sp|P0C272|YO13A_YEAST	52.3	44	8	13	34	64	18	61	0.000332	38.5	sp|P0C272|YO13A_YEAST Uncharacterized protein YOL013W-A OS=Saccharomyces cerevisiae (strain ATCC 204508 / S288c) OX=559292 GN=YOL013W-A PE=4 SV=1
g4157.t1	sp|Q94JX5|WLIM1_ARATH	69.1	175	51	3	3	174	2	176	6.03E-91	266	sp|Q94JX5|WLIM1_ARATH LIM domain-containing protein WLIM1 OS=Arabidopsis thaliana OX=3702 GN=WLIM1 PE=1 SV=1
g4162.t1	sp|P93039|NAT4_ARATH	66.7	523	172	2	26	546	4	526	2.02E-250	699	sp|P93039|NAT4_ARATH Nucleobase-ascorbate transporter 4 OS=Arabidopsis thaliana OX=3702 GN=NAT4 PE=2 SV=2
g4164.t1	sp|Q8W108|MTND3_ARATH	74.6	59	15	0	7	65	76	134	3.49E-25	95.5	sp|Q8W108|MTND3_ARATH 1,2-dihydroxy-3-keto-5-methylthiopentene dioxygenase 3 OS=Arabidopsis thaliana OX=3702 GN=ARD3 PE=1 SV=1
g4167.t1	sp|Q8L9K4|SOFL5_ARATH	35.6	180	68	48	11	162	5	164	2.81E-10	59.7	sp|Q8L9K4|SOFL5_ARATH Protein SOB FIVE-LIKE 5 OS=Arabidopsis thaliana OX=3702 GN=SOFL5 PE=2 SV=1
g4167.t2	sp|Q8L9K4|SOFL5_ARATH	35.6	180	68	48	11	162	5	164	2.76E-10	59.7	sp|Q8L9K4|SOFL5_ARATH Protein SOB FIVE-LIKE 5 OS=Arabidopsis thaliana OX=3702 GN=SOFL5 PE=2 SV=1
g4169.t1	sp|Q9LJN2|MRS23_ARATH	50.3	449	178	45	16	423	39	483	5.64E-117	353	sp|Q9LJN2|MRS23_ARATH Magnesium transporter MRS2-3 OS=Arabidopsis thaliana OX=3702 GN=MRS2-3 PE=2 SV=1
g4170.t1	sp|F4K3M6|OTU7_ARATH	47.6	294	89	65	191	419	78	371	3.92E-78	257	sp|F4K3M6|OTU7_ARATH OVARIAN TUMOR DOMAIN-containing deubiquitinating enzyme 7 OS=Arabidopsis thaliana OX=3702 GN=OTU7 PE=1 SV=2
g4171.t1	sp|Q8H1E3|PBL17_ARATH	55.4	139	39	23	1	116	1	139	1.28E-39	143	sp|Q8H1E3|PBL17_ARATH Probable serine/threonine-protein kinase PBL17 OS=Arabidopsis thaliana OX=3702 GN=PBL17 PE=1 SV=1
g4174.t1	sp|Q92J59|RSME_RICCN	30.9	230	147	12	52	276	13	235	7.10E-17	81.3	sp|Q92J59|RSME_RICCN Ribosomal RNA small subunit methyltransferase E OS=Rickettsia conorii (strain ATCC VR-613 / Malish 7) OX=272944 GN=rsmE PE=3 SV=2
g4175.t1	sp|Q9M2Y0|PSK3_ARATH	50	64	31	1	20	83	17	79	1.24E-16	70.5	sp|Q9M2Y0|PSK3_ARATH Phytosulfokines 3 OS=Arabidopsis thaliana OX=3702 GN=PSK3 PE=2 SV=2
g4176.t1	sp|Q9M2Y0|PSK3_ARATH	51.6	64	26	5	20	79	17	79	3.83E-12	58.9	sp|Q9M2Y0|PSK3_ARATH Phytosulfokines 3 OS=Arabidopsis thaliana OX=3702 GN=PSK3 PE=2 SV=2
g4177.t1	sp|B6EUA9|PR40A_ARATH	49.2	842	366	62	104	927	11	808	5.43E-186	569	sp|B6EUA9|PR40A_ARATH Pre-mRNA-processing protein 40A OS=Arabidopsis thaliana OX=3702 GN=PRP40A PE=1 SV=1
g4178.t1	sp|Q9ZUB8|SKI22_ARATH	36.1	216	78	60	14	170	155	369	4.55E-27	112	sp|Q9ZUB8|SKI22_ARATH F-box protein SKIP22 OS=Arabidopsis thaliana OX=3702 GN=SKIP22 PE=1 SV=1
g4179.t1	sp|P46259|TBA1_PEA	97.3	448	12	0	1	448	1	448	0	884	sp|P46259|TBA1_PEA Tubulin alpha-1 chain OS=Pisum sativum OX=3888 GN=TUBA1 PE=3 SV=1
g4180.t1	sp|P92934|AAP6_ARATH	59.5	447	172	9	10	448	27	472	2.86E-190	540	sp|P92934|AAP6_ARATH Amino acid permease 6 OS=Arabidopsis thaliana OX=3702 GN=AAP6 PE=1 SV=1
g4183.t1	sp|P46259|TBA1_PEA	97.3	448	12	0	1	448	1	448	0	884	sp|P46259|TBA1_PEA Tubulin alpha-1 chain OS=Pisum sativum OX=3888 GN=TUBA1 PE=3 SV=1
g4184.t1	sp|P92934|AAP6_ARATH	59.4	446	173	8	10	447	27	472	1.68E-191	543	sp|P92934|AAP6_ARATH Amino acid permease 6 OS=Arabidopsis thaliana OX=3702 GN=AAP6 PE=1 SV=1
g4185.t1	sp|P92934|AAP6_ARATH	59.4	475	180	13	1	463	7	480	3.42E-197	558	sp|P92934|AAP6_ARATH Amino acid permease 6 OS=Arabidopsis thaliana OX=3702 GN=AAP6 PE=1 SV=1
g4186.t1	sp|Q42400|AAP1_ARATH	59.3	455	184	1	15	469	30	483	2.40E-202	572	sp|Q42400|AAP1_ARATH Amino acid permease 1 OS=Arabidopsis thaliana OX=3702 GN=AAP1 PE=1 SV=1
g4187.t1	sp|P0C2F6|RNHX1_ARATH	26.3	80	56	3	21	100	247	323	0.000722	40.8	sp|P0C2F6|RNHX1_ARATH Putative ribonuclease H protein At1g65750 OS=Arabidopsis thaliana OX=3702 GN=At1g65750 PE=3 SV=1
g4189.t1	sp|P92934|AAP6_ARATH	61.2	472	171	12	1	460	7	478	1.22E-206	582	sp|P92934|AAP6_ARATH Amino acid permease 6 OS=Arabidopsis thaliana OX=3702 GN=AAP6 PE=1 SV=1
g4192.t1	sp|P92934|AAP6_ARATH	61.7	472	169	12	1	460	7	478	7.88E-210	590	sp|P92934|AAP6_ARATH Amino acid permease 6 OS=Arabidopsis thaliana OX=3702 GN=AAP6 PE=1 SV=1
g4193.t1	sp|P92934|AAP6_ARATH	66.3	258	82	5	1	253	7	264	1.06E-116	346	sp|P92934|AAP6_ARATH Amino acid permease 6 OS=Arabidopsis thaliana OX=3702 GN=AAP6 PE=1 SV=1
g4194.t1	sp|P92934|AAP6_ARATH	59.2	201	82	0	1	201	278	478	7.46E-85	261	sp|P92934|AAP6_ARATH Amino acid permease 6 OS=Arabidopsis thaliana OX=3702 GN=AAP6 PE=1 SV=1
g4196.t1	sp|P92934|AAP6_ARATH	66.3	258	82	5	1	253	7	264	4.26E-116	344	sp|P92934|AAP6_ARATH Amino acid permease 6 OS=Arabidopsis thaliana OX=3702 GN=AAP6 PE=1 SV=1
g4197.t1	sp|P92934|AAP6_ARATH	59.2	201	82	0	1	201	278	478	7.46E-85	261	sp|P92934|AAP6_ARATH Amino acid permease 6 OS=Arabidopsis thaliana OX=3702 GN=AAP6 PE=1 SV=1
g4198.t1	sp|P92934|AAP6_ARATH	60.7	473	180	6	1	467	7	479	4.12E-216	607	sp|P92934|AAP6_ARATH Amino acid permease 6 OS=Arabidopsis thaliana OX=3702 GN=AAP6 PE=1 SV=1
g4199.t1	sp|P92934|AAP6_ARATH	59.4	473	180	12	1	461	7	479	4.03E-205	578	sp|P92934|AAP6_ARATH Amino acid permease 6 OS=Arabidopsis thaliana OX=3702 GN=AAP6 PE=1 SV=1
g4201.t1	sp|Q43117|KPYA_RICCO	57.4	517	208	12	64	577	75	582	1.42E-209	598	sp|Q43117|KPYA_RICCO Pyruvate kinase isozyme A, chloroplastic OS=Ricinus communis OX=3988 PE=1 SV=1
g4202.t1	sp|Q56Y85|MAP22_ARATH	94.2	363	21	0	91	453	77	439	8.01E-261	717	sp|Q56Y85|MAP22_ARATH Methionine aminopeptidase 2B OS=Arabidopsis thaliana OX=3702 GN=MAP2B PE=2 SV=2
g4204.t1	sp|Q9SUG3|ITPK3_ARATH	74	312	79	2	31	342	41	350	1.25E-163	463	sp|Q9SUG3|ITPK3_ARATH Inositol-tetrakisphosphate 1-kinase 3 OS=Arabidopsis thaliana OX=3702 GN=ITPK3 PE=1 SV=2
g4206.t1	sp|Q9FKK2|AGL62_ARATH	56.9	188	75	6	5	190	3	186	2.30E-61	197	sp|Q9FKK2|AGL62_ARATH Agamous-like MADS-box protein AGL62 OS=Arabidopsis thaliana OX=3702 GN=AGL62 PE=1 SV=1
g4207.t1	sp|Q9FKK2|AGL62_ARATH	51.6	188	84	7	5	189	3	186	4.54E-52	173	sp|Q9FKK2|AGL62_ARATH Agamous-like MADS-box protein AGL62 OS=Arabidopsis thaliana OX=3702 GN=AGL62 PE=1 SV=1
g4208.t1	sp|Q9FKK2|AGL62_ARATH	53.7	188	81	6	5	190	3	186	2.36E-55	182	sp|Q9FKK2|AGL62_ARATH Agamous-like MADS-box protein AGL62 OS=Arabidopsis thaliana OX=3702 GN=AGL62 PE=1 SV=1
g4210.t1	sp|Q9FKK2|AGL62_ARATH	49.3	223	102	11	5	223	3	218	1.62E-55	182	sp|Q9FKK2|AGL62_ARATH Agamous-like MADS-box protein AGL62 OS=Arabidopsis thaliana OX=3702 GN=AGL62 PE=1 SV=1
g4211.t1	sp|Q9FKK2|AGL62_ARATH	48.4	223	104	11	5	223	3	218	5.73E-56	183	sp|Q9FKK2|AGL62_ARATH Agamous-like MADS-box protein AGL62 OS=Arabidopsis thaliana OX=3702 GN=AGL62 PE=1 SV=1
g4212.t1	sp|P10978|POLX_TOBAC	33	318	201	12	74	382	1011	1325	4.66E-48	178	sp|P10978|POLX_TOBAC Retrovirus-related Pol polyprotein from transposon TNT 1-94 OS=Nicotiana tabacum OX=4097 PE=2 SV=1
g4213.t1	sp|Q9FKK2|AGL62_ARATH	76.6	77	18	0	5	81	3	79	1.38E-32	117	sp|Q9FKK2|AGL62_ARATH Agamous-like MADS-box protein AGL62 OS=Arabidopsis thaliana OX=3702 GN=AGL62 PE=1 SV=1
g4216.t1	sp|Q9FKK2|AGL62_ARATH	53.9	167	74	3	5	168	3	169	1.53E-51	170	sp|Q9FKK2|AGL62_ARATH Agamous-like MADS-box protein AGL62 OS=Arabidopsis thaliana OX=3702 GN=AGL62 PE=1 SV=1
g4218.t1	sp|Q9FKK2|AGL62_ARATH	55.8	156	66	3	41	193	3	158	6.09E-49	165	sp|Q9FKK2|AGL62_ARATH Agamous-like MADS-box protein AGL62 OS=Arabidopsis thaliana OX=3702 GN=AGL62 PE=1 SV=1
g4220.t1	sp|Q9FKK2|AGL62_ARATH	54.8	168	73	3	5	169	3	170	3.41E-53	174	sp|Q9FKK2|AGL62_ARATH Agamous-like MADS-box protein AGL62 OS=Arabidopsis thaliana OX=3702 GN=AGL62 PE=1 SV=1
g4222.t1	sp|Q9FKK2|AGL62_ARATH	40.3	159	88	7	8	159	3	161	3.17E-30	114	sp|Q9FKK2|AGL62_ARATH Agamous-like MADS-box protein AGL62 OS=Arabidopsis thaliana OX=3702 GN=AGL62 PE=1 SV=1
g4223.t1	sp|Q9ZVK1|XTH10_ARATH	72.6	281	77	0	13	293	16	296	2.89E-164	461	sp|Q9ZVK1|XTH10_ARATH Probable xyloglucan endotransglucosylase/hydrolase protein 10 OS=Arabidopsis thaliana OX=3702 GN=XTH10 PE=2 SV=1
g4224.t1	sp|Q9FKK2|AGL62_ARATH	36.5	159	92	9	8	157	3	161	1.12E-24	100	sp|Q9FKK2|AGL62_ARATH Agamous-like MADS-box protein AGL62 OS=Arabidopsis thaliana OX=3702 GN=AGL62 PE=1 SV=1
g4227.t1	sp|Q9SQ64|COR2_PAPSO	44.3	307	164	7	1	302	17	321	1.45E-90	275	sp|Q9SQ64|COR2_PAPSO Non-functional NADPH-dependent codeinone reductase 2 OS=Papaver somniferum OX=3469 GN=COR2 PE=1 SV=1
g4228.t1	sp|O57882|PGK2_PYRHO	32.5	194	120	11	66	250	16	207	6.66E-18	87.4	sp|O57882|PGK2_PYRHO 2-phosphoglycerate kinase OS=Pyrococcus horikoshii (strain ATCC 700860 / DSM 12428 / JCM 9974 / NBRC 100139 / OT-3) OX=70601 GN=pgk2 PE=3 SV=1
g4230.t1	sp|Q8VYT5|FB254_ARATH	57.4	479	185	19	26	500	13	476	3.15E-177	509	sp|Q8VYT5|FB254_ARATH F-box protein At5g07670 OS=Arabidopsis thaliana OX=3702 GN=At5g07670 PE=2 SV=1
g4231.t1	sp|Q7PC88|AB31G_ARATH	36.8	87	45	10	10	96	117	193	2.05E-10	60.1	sp|Q7PC88|AB31G_ARATH ABC transporter G family member 31 OS=Arabidopsis thaliana OX=3702 GN=ABCG31 PE=1 SV=1
g4234.t1	sp|Q9M0X5|CRK25_ARATH	47.2	379	182	18	12	379	157	528	1.54E-104	327	sp|Q9M0X5|CRK25_ARATH Cysteine-rich receptor-like protein kinase 25 OS=Arabidopsis thaliana OX=3702 GN=CRK25 PE=3 SV=1
g4235.t1	sp|Q9T0J1|CRK26_ARATH	43.5	524	268	28	1	507	6	518	3.76E-125	385	sp|Q9T0J1|CRK26_ARATH Cysteine-rich receptor-like protein kinase 26 OS=Arabidopsis thaliana OX=3702 GN=CRK26 PE=2 SV=1
g4237.t1	sp|Q8S9L6|CRK29_ARATH	45.9	645	292	57	30	621	39	679	5.18E-154	462	sp|Q8S9L6|CRK29_ARATH Cysteine-rich receptor-like protein kinase 29 OS=Arabidopsis thaliana OX=3702 GN=CRK29 PE=2 SV=1
g4238.t1	sp|A0A1C9II22|NR_NARAP	57.9	38	16	0	4	41	166	203	1.20E-07	50.4	sp|A0A1C9II22|NR_NARAP Noroxomaritidine/norcraugsodine reductase OS=Narcissus aff. pseudonarcissus MK-2014 OX=1540222 GN=NR PE=1 SV=1
g4239.t1	sp|Q338N2|C3H62_ORYSJ	54	113	51	1	2	114	129	240	2.03E-29	120	sp|Q338N2|C3H62_ORYSJ Zinc finger CCCH domain-containing protein 62 OS=Oryza sativa subsp. japonica OX=39947 GN=Os10g0391300 PE=4 SV=2
g4240.t1	sp|Q9T0J1|CRK26_ARATH	37.9	618	256	128	28	524	22	632	6.46E-119	369	sp|Q9T0J1|CRK26_ARATH Cysteine-rich receptor-like protein kinase 26 OS=Arabidopsis thaliana OX=3702 GN=CRK26 PE=2 SV=1
g4242.t1	sp|Q8S9L6|CRK29_ARATH	47.3	651	285	58	2	604	6	646	4.41E-168	499	sp|Q8S9L6|CRK29_ARATH Cysteine-rich receptor-like protein kinase 29 OS=Arabidopsis thaliana OX=3702 GN=CRK29 PE=2 SV=1
g4243.t1	sp|Q9LRJ9|CRR38_ARATH	33.8	216	135	8	18	233	19	226	6.83E-31	119	sp|Q9LRJ9|CRR38_ARATH Cysteine-rich repeat secretory protein 38 OS=Arabidopsis thaliana OX=3702 GN=CRRSP38 PE=2 SV=1
g4246.t1	sp|Q9LYD3|DREB3_ARATH	58.1	117	41	8	1	117	85	193	2.13E-19	84	sp|Q9LYD3|DREB3_ARATH Dehydration-responsive element-binding protein 3 OS=Arabidopsis thaliana OX=3702 GN=DREB3 PE=2 SV=1
g4249.t1	sp|B6ETT4|SYT2_ARATH	63.8	58	21	0	4	61	13	70	1.61E-19	84	sp|B6ETT4|SYT2_ARATH Synaptotagmin-2 OS=Arabidopsis thaliana OX=3702 GN=SYT2 PE=2 SV=1
g4250.t1	sp|Q9C5S9|CRK6_ARATH	51.6	349	131	38	15	328	329	674	1.92E-111	341	sp|Q9C5S9|CRK6_ARATH Cysteine-rich receptor-like protein kinase 6 OS=Arabidopsis thaliana OX=3702 GN=CRK6 PE=1 SV=1
g4251.t1	sp|Q8S9L6|CRK29_ARATH	40	230	134	4	30	255	39	268	2.25E-47	170	sp|Q8S9L6|CRK29_ARATH Cysteine-rich receptor-like protein kinase 29 OS=Arabidopsis thaliana OX=3702 GN=CRK29 PE=2 SV=1
g4252.t1	sp|Q9M0X5|CRK25_ARATH	48.2	622	273	49	11	586	10	628	2.03E-174	514	sp|Q9M0X5|CRK25_ARATH Cysteine-rich receptor-like protein kinase 25 OS=Arabidopsis thaliana OX=3702 GN=CRK25 PE=3 SV=1
g4254.t1	sp|Q8GYA4|CRK10_ARATH	50.2	466	185	47	4	432	176	631	2.30E-136	410	sp|Q8GYA4|CRK10_ARATH Cysteine-rich receptor-like protein kinase 10 OS=Arabidopsis thaliana OX=3702 GN=CRK10 PE=1 SV=3
g4256.t1	sp|O04658|NOP5A_ARATH	88.5	52	6	0	58	109	261	312	6.66E-24	97.8	sp|O04658|NOP5A_ARATH Probable nucleolar protein 5-1 OS=Arabidopsis thaliana OX=3702 GN=NOP5-1 PE=1 SV=2
g4257.t1	sp|O65479|CRK20_ARATH	34.4	270	162	15	1	266	1	259	5.14E-36	142	sp|O65479|CRK20_ARATH Putative cysteine-rich receptor-like protein kinase 20 OS=Arabidopsis thaliana OX=3702 GN=CRK20 PE=2 SV=2
g4259.t1	sp|Q9M0X5|CRK25_ARATH	44.6	628	318	30	6	616	15	629	9.70E-161	480	sp|Q9M0X5|CRK25_ARATH Cysteine-rich receptor-like protein kinase 25 OS=Arabidopsis thaliana OX=3702 GN=CRK25 PE=3 SV=1
g4260.t1	sp|Q9FDX1|SKIP1_ARATH	40.3	238	121	21	1	221	1	234	1.55E-48	164	sp|Q9FDX1|SKIP1_ARATH F-box protein SKIP1 OS=Arabidopsis thaliana OX=3702 GN=SKIP1 PE=1 SV=1
g4261.t1	sp|Q9M0X5|CRK25_ARATH	44.7	645	322	35	6	634	15	640	1.12E-162	485	sp|Q9M0X5|CRK25_ARATH Cysteine-rich receptor-like protein kinase 25 OS=Arabidopsis thaliana OX=3702 GN=CRK25 PE=3 SV=1
g4263.t1	sp|Q8GYA4|CRK10_ARATH	35.8	625	282	119	30	561	41	639	9.57E-112	352	sp|Q8GYA4|CRK10_ARATH Cysteine-rich receptor-like protein kinase 10 OS=Arabidopsis thaliana OX=3702 GN=CRK10 PE=1 SV=3
g4264.t1	sp|Q9M0X5|CRK25_ARATH	56.4	624	254	18	15	633	17	627	2.02E-217	629	sp|Q9M0X5|CRK25_ARATH Cysteine-rich receptor-like protein kinase 25 OS=Arabidopsis thaliana OX=3702 GN=CRK25 PE=3 SV=1
g4266.t1	sp|Q8GYA4|CRK10_ARATH	43.8	634	316	40	31	662	42	637	1.09E-164	492	sp|Q8GYA4|CRK10_ARATH Cysteine-rich receptor-like protein kinase 10 OS=Arabidopsis thaliana OX=3702 GN=CRK10 PE=1 SV=3
g4267.t1	sp|Q9M0X5|CRK25_ARATH	48.2	660	311	31	30	667	25	675	5.22E-202	586	sp|Q9M0X5|CRK25_ARATH Cysteine-rich receptor-like protein kinase 25 OS=Arabidopsis thaliana OX=3702 GN=CRK25 PE=3 SV=1
g4268.t1	sp|Q9M0X5|CRK25_ARATH	52.5	659	295	18	2	653	7	654	4.04E-216	622	sp|Q9M0X5|CRK25_ARATH Cysteine-rich receptor-like protein kinase 25 OS=Arabidopsis thaliana OX=3702 GN=CRK25 PE=3 SV=1
g4269.t1	sp|Q9M0X5|CRK25_ARATH	42.6	636	311	54	37	626	34	661	4.98E-155	464	sp|Q9M0X5|CRK25_ARATH Cysteine-rich receptor-like protein kinase 25 OS=Arabidopsis thaliana OX=3702 GN=CRK25 PE=3 SV=1
g4270.t1	sp|Q9M0X5|CRK25_ARATH	39.8	264	145	14	13	267	9	267	6.89E-47	169	sp|Q9M0X5|CRK25_ARATH Cysteine-rich receptor-like protein kinase 25 OS=Arabidopsis thaliana OX=3702 GN=CRK25 PE=3 SV=1
g4271.t1	sp|Q9M0X5|CRK25_ARATH	35.7	238	131	22	48	278	44	266	8.12E-28	115	sp|Q9M0X5|CRK25_ARATH Cysteine-rich receptor-like protein kinase 25 OS=Arabidopsis thaliana OX=3702 GN=CRK25 PE=3 SV=1
g4272.t1	sp|Q9M0X5|CRK25_ARATH	35.3	238	132	22	47	277	44	266	9.63E-27	112	sp|Q9M0X5|CRK25_ARATH Cysteine-rich receptor-like protein kinase 25 OS=Arabidopsis thaliana OX=3702 GN=CRK25 PE=3 SV=1
g4273.t1	sp|Q8H1R7|FDL27_ARATH	28.2	457	220	108	14	401	2	419	4.71E-20	94.7	sp|Q8H1R7|FDL27_ARATH F-box/FBD/LRR-repeat protein At4g26340 OS=Arabidopsis thaliana OX=3702 GN=At4g26340 PE=2 SV=1
g4275.t1	sp|Q8GYA4|CRK10_ARATH	41.3	467	214	60	316	733	59	514	1.88E-84	284	sp|Q8GYA4|CRK10_ARATH Cysteine-rich receptor-like protein kinase 10 OS=Arabidopsis thaliana OX=3702 GN=CRK10 PE=1 SV=3
g4276.t1	sp|Q8GYA4|CRK10_ARATH	43.7	151	80	5	1	150	523	669	6.54E-31	119	sp|Q8GYA4|CRK10_ARATH Cysteine-rich receptor-like protein kinase 10 OS=Arabidopsis thaliana OX=3702 GN=CRK10 PE=1 SV=3
g4277.t1	sp|O65468|CRK8_ARATH	40.8	654	302	85	298	882	39	676	8.41E-145	447	sp|O65468|CRK8_ARATH Cysteine-rich receptor-like protein kinase 8 OS=Arabidopsis thaliana OX=3702 GN=CRK8 PE=3 SV=2
g4278.t1	sp|Q9M0X5|CRK25_ARATH	28.8	393	238	42	12	381	8	381	7.54E-22	100	sp|Q9M0X5|CRK25_ARATH Cysteine-rich receptor-like protein kinase 25 OS=Arabidopsis thaliana OX=3702 GN=CRK25 PE=3 SV=1
g4279.t1	sp|Q681K7|GEX1_ARATH	46.2	587	307	9	10	594	14	593	7.35E-157	465	sp|Q681K7|GEX1_ARATH Protein GAMETE EXPRESSED 1 OS=Arabidopsis thaliana OX=3702 GN=GEX1 PE=1 SV=1
g4280.t1	sp|Q6NKX5|POT1B_ARATH	36.6	473	273	27	1	468	1	451	1.97E-87	278	sp|Q6NKX5|POT1B_ARATH Protection of telomeres protein 1b OS=Arabidopsis thaliana OX=3702 GN=POT1B PE=1 SV=1
g4281.t1	sp|Q8GYA4|CRK10_ARATH	45.9	514	241	37	9	493	164	669	4.60E-139	418	sp|Q8GYA4|CRK10_ARATH Cysteine-rich receptor-like protein kinase 10 OS=Arabidopsis thaliana OX=3702 GN=CRK10 PE=1 SV=3
g4282.t1	sp|Q9FI03|NHL26_ARATH	26.5	147	105	3	15	158	40	186	3.50E-15	73.6	sp|Q9FI03|NHL26_ARATH NDR1/HIN1-like protein 26 OS=Arabidopsis thaliana OX=3702 GN=NHL26 PE=2 SV=1
g4286.t1	sp|O49562|PDRP1_ARATH	55.5	373	117	49	21	347	34	403	5.57E-127	372	sp|O49562|PDRP1_ARATH Pyruvate, phosphate dikinase regulatory protein 1, chloroplastic OS=Arabidopsis thaliana OX=3702 GN=RP1 PE=1 SV=1
g4287.t1	sp|Q8GUN6|DNJ50_ARATH	67.1	307	90	11	4	308	3	300	3.51E-144	410	sp|Q8GUN6|DNJ50_ARATH Chaperone protein dnaJ 50 OS=Arabidopsis thaliana OX=3702 GN=C50 PE=2 SV=1
g4288.t1	sp|Q2QUP1|DJC79_ORYSJ	80	130	26	0	214	343	34	163	7.11E-67	216	sp|Q2QUP1|DJC79_ORYSJ DnaJ protein ERDJ7 OS=Oryza sativa subsp. japonica OX=39947 GN=ERDJ7 PE=3 SV=1
g4290.t1	sp|O48686|SNL3_ARATH	46.6	58	30	1	28	84	32	89	1.47E-08	54.7	sp|O48686|SNL3_ARATH Paired amphipathic helix protein Sin3-like 3 OS=Arabidopsis thaliana OX=3702 GN=SNL3 PE=1 SV=3
g4292.t1	sp|O04539|SNL4_ARATH	41.9	43	25	0	9	51	11	53	3.61E-05	43.9	sp|O04539|SNL4_ARATH Paired amphipathic helix protein Sin3-like 4 OS=Arabidopsis thaliana OX=3702 GN=SNL4 PE=3 SV=3
g4293.t1	sp|Q42806|KPYC_SOYBN	57.7	52	20	2	19	68	455	506	2.97E-08	58.2	sp|Q42806|KPYC_SOYBN Pyruvate kinase, cytosolic isozyme OS=Glycine max OX=3847 PE=2 SV=1
g4294.t1	sp|Q5NUF4|HIDM_GLYEC	73.7	331	79	8	1	326	1	328	8.67E-182	508	sp|Q5NUF4|HIDM_GLYEC 2-hydroxyisoflavanone dehydratase OS=Glycyrrhiza echinata OX=46348 GN=HIDM PE=1 SV=1
g4294.t2	sp|Q5NUF4|HIDM_GLYEC	71	231	59	8	1	226	1	228	1.90E-116	338	sp|Q5NUF4|HIDM_GLYEC 2-hydroxyisoflavanone dehydratase OS=Glycyrrhiza echinata OX=46348 GN=HIDM PE=1 SV=1
g4294.t3	sp|Q5NUF4|HIDM_GLYEC	74.4	133	29	5	1	128	1	133	3.13E-64	202	sp|Q5NUF4|HIDM_GLYEC 2-hydroxyisoflavanone dehydratase OS=Glycyrrhiza echinata OX=46348 GN=HIDM PE=1 SV=1
g4295.t1	sp|Q9M651|RAGP2_ARATH	70.9	213	62	0	4	216	34	246	9.19E-93	295	sp|Q9M651|RAGP2_ARATH RAN GTPase-activating protein 2 OS=Arabidopsis thaliana OX=3702 GN=RANGAP2 PE=1 SV=2
g4296.t1	sp|F4J9M5|CHR12_ARATH	70.7	1093	289	31	10	1081	16	1098	0	1444	sp|F4J9M5|CHR12_ARATH Probable ATP-dependent DNA helicase CHR12 OS=Arabidopsis thaliana OX=3702 GN=CHR12 PE=2 SV=1
g4297.t1	sp|Q5T280|CI114_HUMAN	48	300	149	7	47	341	74	371	3.26E-81	254	sp|Q5T280|CI114_HUMAN Putative methyltransferase C9orf114 OS=Homo sapiens OX=9606 GN=SPOUT1 PE=1 SV=3
g4298.t1	sp|Q6NMR8|FAF3_ARATH	37.8	209	111	19	11	200	7	215	1.65E-27	110	sp|Q6NMR8|FAF3_ARATH Protein FANTASTIC FOUR 3 OS=Arabidopsis thaliana OX=3702 GN=FAF3 PE=2 SV=1
g4301.t1	sp|P37107|SR54C_ARATH	81	63	12	0	1	63	372	434	5.48E-26	101	sp|P37107|SR54C_ARATH Signal recognition particle 54 kDa protein, chloroplastic OS=Arabidopsis thaliana OX=3702 GN=FFC PE=1 SV=1
g4302.t1	sp|P31686|4CL1_SOYBN	87.7	73	9	0	1	73	220	292	1.17E-36	127	sp|P31686|4CL1_SOYBN 4-coumarate--CoA ligase 1 (Fragment) OS=Glycine max OX=3847 PE=2 SV=1
g4303.t1	sp|P24923|CDC21_MEDSA	67.7	62	20	0	109	170	2	63	1.66E-14	75.1	sp|P24923|CDC21_MEDSA Cell division control protein 2 homolog 1 (Fragment) OS=Medicago sativa OX=3879 GN=CDC2A PE=2 SV=1
g4304.t1	sp|Q6NMR8|FAF3_ARATH	37	243	131	22	1	235	1	229	1.02E-30	120	sp|Q6NMR8|FAF3_ARATH Protein FANTASTIC FOUR 3 OS=Arabidopsis thaliana OX=3702 GN=FAF3 PE=2 SV=1
g4306.t1	sp|Q40541|NPK1_TOBAC	55.2	679	268	36	1	649	1	673	2.14E-225	646	sp|Q40541|NPK1_TOBAC Mitogen-activated protein kinase kinase kinase NPK1 OS=Nicotiana tabacum OX=4097 GN=NPK1 PE=1 SV=1
g4307.t1	sp|B6ZJZ9|PNC1_SOYBN	68.7	319	98	2	1	319	1	317	2.59E-144	412	sp|B6ZJZ9|PNC1_SOYBN Peroxisomal adenine nucleotide carrier 1 OS=Glycine max OX=3847 GN=PNC1 PE=2 SV=1
g4308.t1	sp|Q84MC0|UGPI4_ARATH	58.8	177	70	3	13	186	8	184	1.07E-70	216	sp|Q84MC0|UGPI4_ARATH Uncharacterized GPI-anchored protein At3g06035 OS=Arabidopsis thaliana OX=3702 GN=At3g06035 PE=2 SV=1
g4310.t1	sp|P42798|R15A1_ARATH	96.9	32	1	0	2	33	99	130	3.21E-16	68.6	sp|P42798|R15A1_ARATH 40S ribosomal protein S15a-1 OS=Arabidopsis thaliana OX=3702 GN=RPS15AA PE=2 SV=2
g4312.t1	sp|Q8RWU4|ATML1_ARATH	49.9	697	290	59	35	678	68	758	3.21E-212	616	sp|Q8RWU4|ATML1_ARATH Homeobox-leucine zipper protein MERISTEM L1 OS=Arabidopsis thaliana OX=3702 GN=ATML1 PE=1 SV=1
g4313.t1	sp|F4IVV0|RIC1_ARATH	42.1	121	56	14	1	120	1	108	2.98E-20	86.3	sp|F4IVV0|RIC1_ARATH CRIB domain-containing protein RIC1 OS=Arabidopsis thaliana OX=3702 GN=RIC1 PE=1 SV=1
g4316.t1	sp|F4ITM1|RGSL1_ARATH	33	194	126	4	137	328	159	350	5.00E-35	136	sp|F4ITM1|RGSL1_ARATH E3 ubiquitin-protein ligase RSL1 OS=Arabidopsis thaliana OX=3702 GN=RSL1 PE=1 SV=1
g4317.t1	sp|Q9SYB5|OST3B_ARATH	66.1	310	102	3	35	342	37	345	6.94E-143	410	sp|Q9SYB5|OST3B_ARATH Probable dolichyl-diphosphooligosaccharide--protein glycosyltransferase subunit 3B OS=Arabidopsis thaliana OX=3702 GN=OST3B PE=2 SV=1
g4320.t1	sp|F6H7K5|THI42_VITVI	83.9	336	50	4	12	346	23	355	2.15E-189	529	sp|F6H7K5|THI42_VITVI Thiamine thiazole synthase 2, chloroplastic OS=Vitis vinifera OX=29760 GN=THI1-2 PE=3 SV=1
g4321.t1	sp|B9N843|ACCC2_POPTR	84	50	8	0	70	119	174	223	2.87E-19	85.5	sp|B9N843|ACCC2_POPTR Biotin carboxylase 2, chloroplastic OS=Populus trichocarpa OX=3694 GN=POPTR_0018s14250g PE=2 SV=2
g4323.t1	sp|Q8L9A9|XTH8_ARATH	82.9	292	44	6	9	298	17	304	4.62E-192	531	sp|Q8L9A9|XTH8_ARATH Probable xyloglucan endotransglucosylase/hydrolase protein 8 OS=Arabidopsis thaliana OX=3702 GN=XTH8 PE=2 SV=2
g4324.t1	sp|O22437|CHLD_PEA	95.5	133	6	0	172	304	146	278	4.13E-79	258	sp|O22437|CHLD_PEA Magnesium-chelatase subunit ChlD, chloroplastic OS=Pisum sativum OX=3888 GN=CHLD PE=2 SV=1
g4325.t1	sp|O12971|LFNG_CHICK	35.6	73	33	14	3	63	184	254	0.000961	40	sp|O12971|LFNG_CHICK Beta-1,3-N-acetylglucosaminyltransferase lunatic fringe OS=Gallus gallus OX=9031 GN=LFNG PE=2 SV=1
g4326.t1	sp|Q08DZ2|PRP4B_BOVIN	32.4	148	36	64	1	84	773	920	1.01E-14	72.4	sp|Q08DZ2|PRP4B_BOVIN Serine/threonine-protein kinase PRP4 homolog OS=Bos taurus OX=9913 GN=PRPF4B PE=2 SV=1
g4329.t1	sp|O70333|CRIPT_MOUSE	63.4	82	25	5	1	77	1	82	1.82E-29	104	sp|O70333|CRIPT_MOUSE Cysteine-rich PDZ-binding protein OS=Mus musculus OX=10090 GN=Cript PE=1 SV=1
g4331.t1	sp|P0CG85|UBI1P_NICSY	93.1	378	20	6	43	414	80	457	1.08E-243	673	sp|P0CG85|UBI1P_NICSY Polyubiquitin OS=Nicotiana sylvestris OX=4096 GN=UBI11 PE=2 SV=1
g4335.t1	sp|Q84MZ4|TF3A_ARATH	45.8	59	25	7	136	189	205	261	2.92E-07	53.1	sp|Q84MZ4|TF3A_ARATH Transcription factor IIIA OS=Arabidopsis thaliana OX=3702 GN=TFIIIA PE=1 SV=1
g4336.t1	sp|Q9SRH9|SNL1_ARATH	38.7	75	43	3	13	85	58	131	1.85E-06	49.7	sp|Q9SRH9|SNL1_ARATH Paired amphipathic helix protein Sin3-like 1 OS=Arabidopsis thaliana OX=3702 GN=SNL1 PE=1 SV=2
g4337.t1	sp|O04539|SNL4_ARATH	42.4	85	48	1	3	86	5	89	1.70E-10	67	sp|O04539|SNL4_ARATH Paired amphipathic helix protein Sin3-like 4 OS=Arabidopsis thaliana OX=3702 GN=SNL4 PE=3 SV=3
g4338.t1	sp|Q84MZ4|TF3A_ARATH	52.4	42	20	0	61	102	205	246	2.49E-07	52.8	sp|Q84MZ4|TF3A_ARATH Transcription factor IIIA OS=Arabidopsis thaliana OX=3702 GN=TFIIIA PE=1 SV=1
g4339.t1	sp|O48686|SNL3_ARATH	43	79	45	0	9	87	11	89	8.16E-11	68.6	sp|O48686|SNL3_ARATH Paired amphipathic helix protein Sin3-like 3 OS=Arabidopsis thaliana OX=3702 GN=SNL3 PE=1 SV=3
g4341.t1	sp|Q9H553|ALG2_HUMAN	48.5	406	188	21	2	393	16	414	6.54E-117	349	sp|Q9H553|ALG2_HUMAN Alpha-1,3/1,6-mannosyltransferase ALG2 OS=Homo sapiens OX=9606 GN=ALG2 PE=1 SV=1
g4342.t1	sp|Q9M0X5|CRK25_ARATH	50.9	641	292	23	46	671	43	675	8.44E-210	606	sp|Q9M0X5|CRK25_ARATH Cysteine-rich receptor-like protein kinase 25 OS=Arabidopsis thaliana OX=3702 GN=CRK25 PE=3 SV=1
g4343.t1	sp|B9DHT4|ARIA_ARATH	79.5	703	140	4	4	704	6	706	2.12E-243	694	sp|B9DHT4|ARIA_ARATH ARM REPEAT PROTEIN INTERACTING WITH ABF2 OS=Arabidopsis thaliana OX=3702 GN=ARIA PE=1 SV=2
g4344.t1	sp|Q9ZQR3|Y2451_ARATH	30.2	443	274	35	5	424	7	437	3.52E-45	173	sp|Q9ZQR3|Y2451_ARATH Leucine-rich repeat receptor-like serine/threonine-protein kinase At2g14510 OS=Arabidopsis thaliana OX=3702 GN=At2g14510 PE=1 SV=1
g4346.t1	sp|Q2QQS5|CCT14_ORYSJ	50	234	115	2	242	473	37	270	1.04E-68	231	sp|Q2QQS5|CCT14_ORYSJ Cyclin-T1-4 OS=Oryza sativa subsp. japonica OX=39947 GN=CYCT1-1 PE=2 SV=1
g4346.t2	sp|Q2QQS5|CCT14_ORYSJ	46.9	179	95	0	242	420	37	215	2.75E-49	178	sp|Q2QQS5|CCT14_ORYSJ Cyclin-T1-4 OS=Oryza sativa subsp. japonica OX=39947 GN=CYCT1-1 PE=2 SV=1
g4348.t1	sp|Q8LPS1|LACS6_ARATH	78.6	683	145	1	10	692	15	696	0	1137	sp|Q8LPS1|LACS6_ARATH Long chain acyl-CoA synthetase 6, peroxisomal OS=Arabidopsis thaliana OX=3702 GN=LACS6 PE=1 SV=1
g4349.t1	sp|P80728|MAVI_CUCPE	54.5	101	46	0	24	124	1	101	6.23E-38	129	sp|P80728|MAVI_CUCPE Mavicyanin OS=Cucurbita pepo OX=3663 PE=1 SV=1
g4350.t1	sp|Q9S9T7|VP282_ARATH	73.8	65	17	0	97	161	73	137	3.10E-23	94	sp|Q9S9T7|VP282_ARATH Vacuolar protein sorting-associated protein 28 homolog 2 OS=Arabidopsis thaliana OX=3702 GN=VPS28-2 PE=1 SV=2
g4351.t1	sp|Q94AZ2|STP13_ARATH	76.3	523	115	9	1	514	1	523	1.39E-290	799	sp|Q94AZ2|STP13_ARATH Sugar transport protein 13 OS=Arabidopsis thaliana OX=3702 GN=STP13 PE=1 SV=2
g4352.t1	sp|Q94AZ2|STP13_ARATH	71.4	420	119	1	1	419	1	420	1.42E-208	588	sp|Q94AZ2|STP13_ARATH Sugar transport protein 13 OS=Arabidopsis thaliana OX=3702 GN=STP13 PE=1 SV=2
g4354.t1	sp|P04323|POL3_DROME	33.4	371	234	13	50	414	221	584	3.41E-56	202	sp|P04323|POL3_DROME Retrovirus-related Pol polyprotein from transposon 17.6 OS=Drosophila melanogaster OX=7227 GN=pol PE=4 SV=1
g4355.t1	sp|Q94KE2|TIC_ARATH	39.1	1668	761	254	2	1547	15	1550	2.21E-164	541	sp|Q94KE2|TIC_ARATH Protein TIME FOR COFFEE OS=Arabidopsis thaliana OX=3702 GN=TIC PE=1 SV=2
g4356.t1	sp|Q5XF36|KMS1_ARATH	67.8	395	124	3	4	395	16	410	1.39E-203	570	sp|Q5XF36|KMS1_ARATH Vacuole membrane protein KMS1 OS=Arabidopsis thaliana OX=3702 GN=KMS1 PE=1 SV=1
g4357.t1	sp|Q9LUW0|LOX5_ARATH	68.5	854	261	8	7	854	35	886	0	1234	sp|Q9LUW0|LOX5_ARATH Linoleate 9S-lipoxygenase 5 OS=Arabidopsis thaliana OX=3702 GN=LOX5 PE=1 SV=2
g4358.t1	sp|P32869|PSAD_CUCSA	74	200	39	13	1	195	1	192	4.19E-96	281	sp|P32869|PSAD_CUCSA Photosystem I reaction center subunit II, chloroplastic OS=Cucumis sativus OX=3659 GN=psaD PE=1 SV=1
g4359.t1	sp|Q09893|YAI5_SCHPO	34	191	110	16	14	200	8	186	3.66E-20	89.4	sp|Q09893|YAI5_SCHPO Uncharacterized protein C24B11.05 OS=Schizosaccharomyces pombe (strain 972 / ATCC 24843) OX=284812 GN=SPAC24B11.05 PE=3 SV=1
g4361.t1	sp|Q43077|AMO_PEA	57.8	675	273	12	3	672	7	674	1.42E-287	804	sp|Q43077|AMO_PEA Primary amine oxidase OS=Pisum sativum OX=3888 PE=1 SV=1
g4362.t1	sp|P0DO00|AMO2_ARATH	59.4	653	244	21	13	662	27	661	1.14E-290	812	sp|P0DO00|AMO2_ARATH Primary amine oxidase 2 OS=Arabidopsis thaliana OX=3702 GN=At1g31672 PE=3 SV=1
g4363.t1	sp|Q9VFP2|RDX_DROME	34.2	114	59	16	139	238	486	597	8.06E-07	53.5	sp|Q9VFP2|RDX_DROME Protein roadkill OS=Drosophila melanogaster OX=7227 GN=rdx PE=1 SV=2
g4364.t1	sp|P73839|MNME_SYNY3	44.9	69	38	0	77	145	154	222	2.11E-14	72.8	sp|P73839|MNME_SYNY3 tRNA modification GTPase MnmE OS=Synechocystis sp. (strain PCC 6803 / Kazusa) OX=1111708 GN=mnmE PE=3 SV=1
g4365.t1	sp|O23349|AO1_ARATH	60.9	650	243	11	6	648	4	649	6.10E-302	838	sp|O23349|AO1_ARATH Primary amine oxidase 1 OS=Arabidopsis thaliana OX=3702 GN=AO1 PE=1 SV=1
g4366.t1	sp|P53844|PDR17_YEAST	25.2	206	134	20	36	226	81	281	3.43E-07	55.5	sp|P53844|PDR17_YEAST Phosphatidylinositol transfer protein PDR17 OS=Saccharomyces cerevisiae (strain ATCC 204508 / S288c) OX=559292 GN=PDR17 PE=1 SV=1
g4367.t1	sp|B2UXL6|SURE_CLOBA	36.1	269	130	42	9	273	3	233	3.87E-36	133	sp|B2UXL6|SURE_CLOBA 5'-nucleotidase SurE OS=Clostridium botulinum (strain Alaska E43 / Type E3) OX=508767 GN=surE PE=3 SV=1
g4370.t1	sp|Q9CAV6|WNK1_ARATH	52	767	239	129	1	706	1	699	4.77E-243	693	sp|Q9CAV6|WNK1_ARATH Serine/threonine-protein kinase WNK1 OS=Arabidopsis thaliana OX=3702 GN=WNK1 PE=1 SV=1
g4371.t1	sp|Q9SHZ8|PP168_ARATH	67.7	786	250	4	1	782	1	786	7.12E-294	829	sp|Q9SHZ8|PP168_ARATH Pentatricopeptide repeat-containing protein At2g22070 OS=Arabidopsis thaliana OX=3702 GN=PCMP-H41 PE=3 SV=1
g4372.t1	sp|F4IXE7|IDM1_ARATH	41.2	451	253	12	566	1012	586	1028	1.94E-103	363	sp|F4IXE7|IDM1_ARATH Increased DNA methylation 1 OS=Arabidopsis thaliana OX=3702 GN=IDM1 PE=1 SV=1
g4373.t1	sp|Q43072|HIS7_PEA	77.5	262	50	9	23	275	20	281	1.16E-136	389	sp|Q43072|HIS7_PEA Imidazoleglycerol-phosphate dehydratase, chloroplastic OS=Pisum sativum OX=3888 GN=HIS3 PE=2 SV=1
g4374.t1	sp|Q9ZVZ9|PB27B_ARATH	59.4	155	57	6	147	295	45	199	1.01E-53	176	sp|Q9ZVZ9|PB27B_ARATH Photosystem II D1 precursor processing protein PSB27-H2, chloroplastic OS=Arabidopsis thaliana OX=3702 GN=PSB27-2 PE=1 SV=1
g4375.t1	sp|A1Y2B7|SGS3_MAIZE	23.9	272	172	35	220	489	156	394	1.69E-10	67	sp|A1Y2B7|SGS3_MAIZE Protein SUPPRESSOR OF GENE SILENCING 3 homolog OS=Zea mays OX=4577 GN=SGS3 PE=1 SV=1
g4376.t1	sp|Q9LUV4|FRL4A_ARATH	67.9	511	149	15	1	505	1	502	5.38E-233	654	sp|Q9LUV4|FRL4A_ARATH FRIGIDA-like protein 4a OS=Arabidopsis thaliana OX=3702 GN=FRL4A PE=2 SV=1
g4377.t1	sp|Q43317|CYSK_CITLA	84.9	325	49	0	1	325	1	325	2.67E-198	549	sp|Q43317|CYSK_CITLA Cysteine synthase OS=Citrullus lanatus OX=3654 PE=1 SV=1
g4378.t1	sp|Q43317|CYSK_CITLA	82.6	317	55	0	1	317	1	317	6.49E-186	521	sp|Q43317|CYSK_CITLA Cysteine synthase OS=Citrullus lanatus OX=3654 PE=1 SV=1
g4381.t1	sp|F4I9E1|NFD4_ARATH	23.6	554	361	62	13	539	44	562	2.56E-27	119	sp|F4I9E1|NFD4_ARATH Protein NUCLEAR FUSION DEFECTIVE 4 OS=Arabidopsis thaliana OX=3702 GN=NFD4 PE=3 SV=1
g4382.t1	sp|Q0WSH6|PP312_ARATH	66.5	684	228	1	1	683	1	684	0	921	sp|Q0WSH6|PP312_ARATH Pentatricopeptide repeat-containing protein At4g14850 OS=Arabidopsis thaliana OX=3702 GN=LOI1 PE=1 SV=1
g4383.t1	sp|O23341|OFP11_ARATH	49.4	81	41	0	108	188	94	174	1.02E-16	77.8	sp|O23341|OFP11_ARATH Transcription repressor OFP11 OS=Arabidopsis thaliana OX=3702 GN=OFP11 PE=2 SV=1
g4384.t1	sp|P09444|LEA34_GOSHI	66.3	181	54	7	1	174	1	181	2.68E-73	225	sp|P09444|LEA34_GOSHI Late embryogenesis abundant protein D-34 OS=Gossypium hirsutum OX=3635 PE=3 SV=1
g4387.t1	sp|Q9C9F5|C3H15_ARATH	27.7	220	66	93	43	169	40	259	1.12E-14	73.2	sp|Q9C9F5|C3H15_ARATH Zinc finger CCCH domain-containing protein 15 OS=Arabidopsis thaliana OX=3702 GN=At1g68200 PE=2 SV=1
g4388.t1	sp|Q9FNN2|WDR26_ARATH	46.5	43	23	0	1	43	120	162	1.84E-05	45.4	sp|Q9FNN2|WDR26_ARATH WD repeat-containing protein 26 homolog OS=Arabidopsis thaliana OX=3702 GN=WDR26 PE=1 SV=1
g4390.t1	sp|Q9C9F5|C3H15_ARATH	26.3	255	88	100	61	219	9	259	3.01E-14	74.3	sp|Q9C9F5|C3H15_ARATH Zinc finger CCCH domain-containing protein 15 OS=Arabidopsis thaliana OX=3702 GN=At1g68200 PE=2 SV=1
g4395.t1	sp|Q9SKZ5|FBT1_ARATH	77.5	488	98	12	22	498	72	558	2.98E-253	705	sp|Q9SKZ5|FBT1_ARATH Folate-biopterin transporter 1, chloroplastic OS=Arabidopsis thaliana OX=3702 GN=At2g32040 PE=1 SV=2
g4396.t1	sp|Q8L471|FLZ8_ARATH	39.6	273	97	68	3	265	51	265	3.67E-39	140	sp|Q8L471|FLZ8_ARATH FCS-Like Zinc finger 8 OS=Arabidopsis thaliana OX=3702 GN=FLZ8 PE=1 SV=1
g4397.t1	sp|Q9C723|NADE_ARATH	52.9	225	74	32	16	208	1	225	5.11E-74	241	sp|Q9C723|NADE_ARATH Glutamine-dependent NAD(+) synthetase OS=Arabidopsis thaliana OX=3702 GN=At1g55090 PE=2 SV=1
g4398.t1	sp|Q6NLW5|XRI1_ARATH	60	60	24	0	6	65	200	259	1.87E-16	76.3	sp|Q6NLW5|XRI1_ARATH Protein XRI1 OS=Arabidopsis thaliana OX=3702 GN=XRI1 PE=1 SV=2
g4400.t1	sp|Q1G2Y5|LTG21_ARATH	70.3	111	29	4	26	136	27	133	4.45E-41	142	sp|Q1G2Y5|LTG21_ARATH Non-specific lipid transfer protein GPI-anchored 21 OS=Arabidopsis thaliana OX=3702 GN=LTPG21 PE=2 SV=1
g4403.t1	sp|P03360|POL_AVIRE	30.3	284	172	26	381	660	840	1101	8.57E-22	104	sp|P03360|POL_AVIRE Gag-Pol polyprotein (Fragment) OS=Avian reticuloendotheliosis virus OX=11636 GN=pol PE=1 SV=2
g4404.t1	sp|P13915|CVCA_PEA	68.5	657	101	106	1	639	1	569	5.52E-259	726	sp|P13915|CVCA_PEA Convicilin OS=Pisum sativum OX=3888 GN=CVCA PE=1 SV=1
g4406.t1	sp|Q9SBV6|CYCLD_ANTLN	73.5	68	18	0	114	181	79	146	6.75E-22	97.8	sp|Q9SBV6|CYCLD_ANTLN Transcription factor CYCLOIDEA (Fragment) OS=Antirrhinum linkianum OX=102601 GN=CYC PE=3 SV=1
g4407.t1	sp|Q0WQ41|IP5P7_ARATH	74.6	574	123	23	1	557	1	568	1.30E-298	826	sp|Q0WQ41|IP5P7_ARATH Type IV inositol polyphosphate 5-phosphatase 7 OS=Arabidopsis thaliana OX=3702 GN=IP5P7 PE=1 SV=1
g4408.t1	sp|Q8LAX0|HMT3_ARATH	62.6	329	99	24	5	309	13	341	3.83E-148	422	sp|Q8LAX0|HMT3_ARATH Homocysteine S-methyltransferase 3 OS=Arabidopsis thaliana OX=3702 GN=HMT3 PE=1 SV=2
g4409.t1	sp|Q9XG98|KPRS1_SPIOL	91.5	200	17	0	348	547	39	238	4.43E-120	360	sp|Q9XG98|KPRS1_SPIOL Ribose-phosphate pyrophosphokinase 1 OS=Spinacia oleracea OX=3562 GN=PRS1 PE=2 SV=1
g4410.t1	sp|Q9ZQ31|STY13_ARATH	38.1	331	183	22	29	359	81	389	1.52E-74	240	sp|Q9ZQ31|STY13_ARATH Serine/threonine-protein kinase STY13 OS=Arabidopsis thaliana OX=3702 GN=STY13 PE=1 SV=2
g4411.t1	sp|I3XHK1|FANCM_ARATH	46.2	1419	573	190	1	1305	1	1343	0	998	sp|I3XHK1|FANCM_ARATH DEAD-box ATP-dependent RNA helicase FANCM OS=Arabidopsis thaliana OX=3702 GN=FANCM PE=2 SV=1
g4412.t1	sp|Q8L548|TCX3_ARATH	48	152	48	31	276	396	302	453	1.40E-35	141	sp|Q8L548|TCX3_ARATH Protein tesmin/TSO1-like CXC 3 OS=Arabidopsis thaliana OX=3702 GN=TCX3 PE=1 SV=1
g4415.t1	sp|Q9LUI3|TSO1_ARATH	48	150	48	30	395	514	383	532	9.30E-34	139	sp|Q9LUI3|TSO1_ARATH CRC domain-containing protein TSO1 OS=Arabidopsis thaliana OX=3702 GN=TSO1 PE=1 SV=1
g4416.t1	sp|Q9LUI2|NET1A_ARATH	41.1	1792	966	89	61	1827	1	1728	9.35E-308	934	sp|Q9LUI2|NET1A_ARATH Protein NETWORKED 1A OS=Arabidopsis thaliana OX=3702 GN=NET1A PE=1 SV=1
g4417.t1	sp|P05332|YP20_BACLI	32.6	175	103	15	23	188	8	176	9.58E-19	82.4	sp|P05332|YP20_BACLI Uncharacterized N-acetyltransferase p20 OS=Bacillus licheniformis OX=1402 GN=p20 PE=4 SV=1
g4419.t1	sp|Q8GTE3|RS3A_CICAR	90.4	261	25	0	1	261	1	261	2.80E-168	468	sp|Q8GTE3|RS3A_CICAR 40S ribosomal protein S3a OS=Cicer arietinum OX=3827 PE=2 SV=1
g4420.t1	sp|Q9LUI1|LRX6_ARATH	69.6	342	100	4	21	358	34	375	1.82E-75	245	sp|Q9LUI1|LRX6_ARATH Leucine-rich repeat extensin-like protein 6 OS=Arabidopsis thaliana OX=3702 GN=LRX6 PE=2 SV=1
g4423.t1	sp|A0A1P8B590|IQD19_ARATH	49.9	355	94	84	132	468	156	444	1.30E-63	215	sp|A0A1P8B590|IQD19_ARATH Protein IQ-DOMAIN 19 OS=Arabidopsis thaliana OX=3702 GN=IQD19 PE=1 SV=1
g4424.t1	sp|P0CH30|RING1_GOSHI	49.1	53	27	0	116	168	220	272	2.12E-12	67	sp|P0CH30|RING1_GOSHI E3 ubiquitin-protein ligase RING1 OS=Gossypium hirsutum OX=3635 GN=RING1 PE=1 SV=1
g4425.t1	sp|Q9SN74|BH047_ARATH	37.1	205	102	27	1	185	38	235	2.97E-23	96.3	sp|Q9SN74|BH047_ARATH Transcription factor bHLH47 OS=Arabidopsis thaliana OX=3702 GN=BHLH47 PE=1 SV=1
g4428.t1	sp|Q8W4K5|VAB_ARATH	57.5	489	148	60	5	447	16	490	2.63E-139	411	sp|Q8W4K5|VAB_ARATH VAN3-binding protein OS=Arabidopsis thaliana OX=3702 GN=VAB PE=1 SV=1
g4429.t1	sp|Q9LZF6|CD48E_ARATH	87.8	181	22	0	18	198	532	712	4.44E-106	325	sp|Q9LZF6|CD48E_ARATH Cell division control protein 48 homolog E OS=Arabidopsis thaliana OX=3702 GN=CDC48E PE=2 SV=2
g4429.t2	sp|P54774|CDC48_SOYBN	87.6	185	23	0	18	202	533	717	2.57E-106	326	sp|P54774|CDC48_SOYBN Cell division cycle protein 48 homolog OS=Glycine max OX=3847 GN=CDC48 PE=2 SV=1
g4429.t3	sp|P54774|CDC48_SOYBN	91	177	16	0	18	194	533	709	4.21E-105	323	sp|P54774|CDC48_SOYBN Cell division cycle protein 48 homolog OS=Glycine max OX=3847 GN=CDC48 PE=2 SV=1
g4430.t1	sp|A7PZL3|PGLR_VITVI	61.5	96	37	0	25	120	275	370	1.61E-32	122	sp|A7PZL3|PGLR_VITVI Probable polygalacturonase OS=Vitis vinifera OX=29760 GN=GSVIVT00026920001 PE=1 SV=1
g4432.t1	sp|A7PZL3|PGLR_VITVI	66	456	151	4	18	471	32	485	1.28E-224	629	sp|A7PZL3|PGLR_VITVI Probable polygalacturonase OS=Vitis vinifera OX=29760 GN=GSVIVT00026920001 PE=1 SV=1
g4433.t1	sp|A7PZL3|PGLR_VITVI	63.5	449	148	16	9	445	41	485	1.96E-213	599	sp|A7PZL3|PGLR_VITVI Probable polygalacturonase OS=Vitis vinifera OX=29760 GN=GSVIVT00026920001 PE=1 SV=1
g4435.t1	sp|Q9LUH9|EPFL5_ARATH	68.8	64	20	0	55	118	44	107	1.58E-31	110	sp|Q9LUH9|EPFL5_ARATH EPIDERMAL PATTERNING FACTOR-like protein 5 OS=Arabidopsis thaliana OX=3702 GN=EPFL5 PE=1 SV=1
g4436.t1	sp|Q8GY55|TIF4B_ARATH	43	342	145	50	5	327	4	314	2.46E-61	201	sp|Q8GY55|TIF4B_ARATH Protein TIFY 4B OS=Arabidopsis thaliana OX=3702 GN=TIFY4B PE=1 SV=1
g4437.t1	sp|D7T737|MTND1_VITVI	79.4	189	37	2	26	213	1	188	2.83E-111	319	sp|D7T737|MTND1_VITVI 1,2-dihydroxy-3-keto-5-methylthiopentene dioxygenase 1 OS=Vitis vinifera OX=29760 GN=VIT_05s0020g04070 PE=3 SV=1
g4439.t1	sp|Q05212|DR102_ARATH	64.1	301	92	16	8	297	12	307	1.42E-132	381	sp|Q05212|DR102_ARATH DNA damage-repair/toleration protein DRT102 OS=Arabidopsis thaliana OX=3702 GN=DRT102 PE=1 SV=2
g4443.t1	sp|Q9M4T8|PSA5_SOYBN	97.5	237	6	0	1	237	1	237	1.66E-164	456	sp|Q9M4T8|PSA5_SOYBN Proteasome subunit alpha type-5 OS=Glycine max OX=3847 GN=PAE1 PE=2 SV=1
g4444.t1	sp|Q94HW2|POLR1_ARATH	32.8	241	127	35	1	206	1064	1304	4.67E-31	122	sp|Q94HW2|POLR1_ARATH Retrovirus-related Pol polyprotein from transposon RE1 OS=Arabidopsis thaliana OX=3702 GN=RE1 PE=2 SV=1
g4445.t1	sp|Q8CHY3|DYM_MOUSE	30.9	689	410	66	28	693	22	667	3.56E-88	293	sp|Q8CHY3|DYM_MOUSE Dymeclin OS=Mus musculus OX=10090 GN=Dym PE=1 SV=1
g4446.t1	sp|P11432|ELI_PEA	91.9	198	14	2	1	198	1	196	1.12E-115	330	sp|P11432|ELI_PEA Early light-induced protein, chloroplastic OS=Pisum sativum OX=3888 PE=2 SV=1
g4448.t1	sp|Q3L181|PERR_RAUSE	66.2	269	91	0	8	276	69	337	4.80E-129	379	sp|Q3L181|PERR_RAUSE Perakine reductase OS=Rauvolfia serpentina OX=4060 GN=PR PE=1 SV=1
g4450.t1	sp|P11432|ELI_PEA	87.3	197	24	1	1	197	1	196	6.62E-110	315	sp|P11432|ELI_PEA Early light-induced protein, chloroplastic OS=Pisum sativum OX=3888 PE=2 SV=1
g4451.t1	sp|Q2QR07|SWT13_ORYSJ	47.7	222	61	55	5	172	7	227	1.21E-59	191	sp|Q2QR07|SWT13_ORYSJ Bidirectional sugar transporter SWEET13 OS=Oryza sativa subsp. japonica OX=39947 GN=SWEET13 PE=2 SV=1
g4452.t1	sp|P11432|ELI_PEA	84.8	198	25	5	1	197	1	194	1.94E-103	300	sp|P11432|ELI_PEA Early light-induced protein, chloroplastic OS=Pisum sativum OX=3888 PE=2 SV=1
g4453.t1	sp|Q9C942|CSE_ARATH	35.1	305	191	7	14	315	23	323	9.89E-56	187	sp|Q9C942|CSE_ARATH Caffeoylshikimate esterase OS=Arabidopsis thaliana OX=3702 GN=CSE PE=1 SV=1
g4454.t1	sp|P11432|ELI_PEA	84.8	198	27	3	1	197	1	196	1.05E-106	307	sp|P11432|ELI_PEA Early light-induced protein, chloroplastic OS=Pisum sativum OX=3888 PE=2 SV=1
g4455.t1	sp|P11432|ELI_PEA	89.8	196	20	0	1	196	1	196	5.12E-116	330	sp|P11432|ELI_PEA Early light-induced protein, chloroplastic OS=Pisum sativum OX=3888 PE=2 SV=1
g4456.t1	sp|P11432|ELI_PEA	87.2	196	23	2	1	194	1	196	1.83E-111	319	sp|P11432|ELI_PEA Early light-induced protein, chloroplastic OS=Pisum sativum OX=3888 PE=2 SV=1
g4457.t1	sp|C6TBN2|AKR1_SOYBN	68.9	106	33	0	8	113	73	178	5.90E-48	159	sp|C6TBN2|AKR1_SOYBN Probable aldo-keto reductase 1 OS=Glycine max OX=3847 GN=AKR1 PE=2 SV=1
g4458.t1	sp|P11432|ELI_PEA	86.7	196	26	0	1	196	1	196	4.68E-112	320	sp|P11432|ELI_PEA Early light-induced protein, chloroplastic OS=Pisum sativum OX=3888 PE=2 SV=1
g4459.t1	sp|Q3L181|PERR_RAUSE	66.5	337	113	0	10	346	1	337	1.13E-164	473	sp|Q3L181|PERR_RAUSE Perakine reductase OS=Rauvolfia serpentina OX=4060 GN=PR PE=1 SV=1
g4461.t1	sp|Q9LIL4|P24B3_ARATH	83.4	193	32	0	13	205	22	214	2.49E-118	337	sp|Q9LIL4|P24B3_ARATH Transmembrane emp24 domain-containing protein p24beta3 OS=Arabidopsis thaliana OX=3702 GN=At3g22845 PE=2 SV=1
g4463.t1	sp|F4JY12|GFS12_ARATH	56.3	1678	648	85	1	1632	1	1639	0	1814	sp|F4JY12|GFS12_ARATH Protein GFS12 OS=Arabidopsis thaliana OX=3702 GN=GFS12 PE=1 SV=1
g4464.t1	sp|P24805|TSJT1_TOBAC	39.2	148	88	2	1	146	1	148	1.01E-31	117	sp|P24805|TSJT1_TOBAC Stem-specific protein TSJT1 OS=Nicotiana tabacum OX=4097 GN=TSJT1 PE=2 SV=1
g4465.t1	sp|Q96449|DMC1_SOYBN	83.3	348	52	6	1	345	1	345	3.16E-200	556	sp|Q96449|DMC1_SOYBN Meiotic recombination protein DMC1 homolog OS=Glycine max OX=3847 PE=2 SV=1
g4466.t1	sp|O48767|AUG2_ARATH	67.6	222	72	0	1	222	1	222	9.20E-94	280	sp|O48767|AUG2_ARATH AUGMIN subunit 2 OS=Arabidopsis thaliana OX=3702 GN=AUG2 PE=1 SV=2
g4466.t2	sp|O48767|AUG2_ARATH	59	222	68	23	1	199	1	222	5.34E-74	229	sp|O48767|AUG2_ARATH AUGMIN subunit 2 OS=Arabidopsis thaliana OX=3702 GN=AUG2 PE=1 SV=2
g4467.t1	sp|Q93XK2|STSYN_PEA	89.6	48	5	0	1	48	587	634	2.15E-24	99.4	sp|Q93XK2|STSYN_PEA Stachyose synthase OS=Pisum sativum OX=3888 GN=STS1 PE=1 SV=1
g4467.t2	sp|Q93XK2|STSYN_PEA	89.6	48	5	0	1	48	587	634	2.44E-23	99.4	sp|Q93XK2|STSYN_PEA Stachyose synthase OS=Pisum sativum OX=3888 GN=STS1 PE=1 SV=1
g4468.t1	sp|Q9XGW1|AGO10_ARATH	79.7	995	156	46	1	957	1	987	0	1579	sp|Q9XGW1|AGO10_ARATH Protein argonaute 10 OS=Arabidopsis thaliana OX=3702 GN=AGO10 PE=1 SV=1
g4469.t1	sp|Q9SYZ9|TAF8_ARATH	43.1	297	139	30	31	312	25	306	1.40E-60	204	sp|Q9SYZ9|TAF8_ARATH Transcription initiation factor TFIID subunit 8 OS=Arabidopsis thaliana OX=3702 GN=TAF8 PE=1 SV=1
g4471.t1	sp|Q9LIK9|APS1_ARATH	81.1	465	86	2	1	465	1	463	1.12E-283	777	sp|Q9LIK9|APS1_ARATH ATP sulfurylase 1, chloroplastic OS=Arabidopsis thaliana OX=3702 GN=APS1 PE=1 SV=1
g4472.t1	sp|Q8VYB1|MED31_ARATH	63.5	208	27	49	36	223	15	193	5.37E-81	243	sp|Q8VYB1|MED31_ARATH Mediator of RNA polymerase II transcription subunit 31 OS=Arabidopsis thaliana OX=3702 GN=MED31 PE=1 SV=1
g4472.t2	sp|Q8VYB1|MED31_ARATH	62.9	205	27	49	147	331	18	193	3.18E-77	238	sp|Q8VYB1|MED31_ARATH Mediator of RNA polymerase II transcription subunit 31 OS=Arabidopsis thaliana OX=3702 GN=MED31 PE=1 SV=1
g4474.t1	sp|C0LGW6|ERL1_ARATH	84.1	960	136	17	40	998	23	966	8.23E-206	618	sp|C0LGW6|ERL1_ARATH LRR receptor-like serine/threonine-protein kinase ERL1 OS=Arabidopsis thaliana OX=3702 GN=ERL1 PE=1 SV=1
g4476.t1	sp|Q9SZC9|HMA6_ARATH	47.5	40	21	0	41	80	496	535	4.65E-06	45.8	sp|Q9SZC9|HMA6_ARATH Copper-transporting ATPase PAA1, chloroplastic OS=Arabidopsis thaliana OX=3702 GN=PAA1 PE=1 SV=1
g4478.t1	sp|Q9SE33|RAR1_ARATH	67.9	218	61	9	33	247	9	220	1.09E-108	315	sp|Q9SE33|RAR1_ARATH Cysteine and histidine-rich domain-containing protein RAR1 OS=Arabidopsis thaliana OX=3702 GN=RAR1 PE=1 SV=1
g4481.t1	sp|Q6NPM5|ATS3B_ARATH	63.8	138	49	1	328	464	47	184	6.18E-58	192	sp|Q6NPM5|ATS3B_ARATH Embryo-specific protein ATS3B OS=Arabidopsis thaliana OX=3702 GN=ATS3B PE=1 SV=1
g4483.t1	sp|Q39189|RH7_ARATH	68.9	559	173	1	35	592	81	639	9.58E-268	752	sp|Q39189|RH7_ARATH DEAD-box ATP-dependent RNA helicase 7 OS=Arabidopsis thaliana OX=3702 GN=RH7 PE=1 SV=2
g4484.t1	sp|Q50EK3|C04C1_PINTA	48.7	476	224	20	39	498	32	503	5.27E-155	454	sp|Q50EK3|C04C1_PINTA Cytochrome P450 704C1 OS=Pinus taeda OX=3352 GN=CYP704C1 PE=2 SV=1
g4485.t1	sp|Q50EK3|C04C1_PINTA	47.8	487	233	21	38	507	32	514	2.25E-153	450	sp|Q50EK3|C04C1_PINTA Cytochrome P450 704C1 OS=Pinus taeda OX=3352 GN=CYP704C1 PE=2 SV=1
g4486.t1	sp|Q8GW72|FUCO1_ARATH	45.8	445	176	65	1	387	52	489	2.29E-133	394	sp|Q8GW72|FUCO1_ARATH Alpha-L-fucosidase 1 OS=Arabidopsis thaliana OX=3702 GN=FUC1 PE=1 SV=2
g4488.t1	sp|A2YFT9|SPL10_ORYSI	66.7	51	17	0	79	129	172	222	4.65E-16	76.3	sp|A2YFT9|SPL10_ORYSI Squamosa promoter-binding-like protein 10 OS=Oryza sativa subsp. indica OX=39946 GN=SPL10 PE=2 SV=1
g4489.t1	sp|Q9XF43|KCS6_ARATH	42.7	363	149	59	3	308	130	490	3.48E-100	306	sp|Q9XF43|KCS6_ARATH 3-ketoacyl-CoA synthase 6 OS=Arabidopsis thaliana OX=3702 GN=CUT1 PE=1 SV=1
g4490.t1	sp|Q9C6L5|KCS5_ARATH	47.6	437	226	3	46	482	52	485	1.83E-139	413	sp|Q9C6L5|KCS5_ARATH 3-ketoacyl-CoA synthase 5 OS=Arabidopsis thaliana OX=3702 GN=KCS5 PE=2 SV=1
g4491.t1	sp|Q9FLI4|SBT13_ARATH	70.8	766	218	6	22	784	18	780	0	1109	sp|Q9FLI4|SBT13_ARATH Subtilisin-like protease SBT1.3 OS=Arabidopsis thaliana OX=3702 GN=SBT1.3 PE=2 SV=1
g4492.t1	sp|Q9STJ8|Y4539_ARATH	44.9	602	235	97	37	565	61	638	1.99E-101	323	sp|Q9STJ8|Y4539_ARATH Receptor-like serine/threonine-protein kinase At4g25390 OS=Arabidopsis thaliana OX=3702 GN=At4g25390 PE=2 SV=1
g4493.t1	sp|Q9M2E2|SDR1_ARATH	45.8	288	126	30	22	304	7	269	6.68E-68	222	sp|Q9M2E2|SDR1_ARATH (+)-neomenthol dehydrogenase OS=Arabidopsis thaliana OX=3702 GN=SDR1 PE=1 SV=1
g4494.t1	sp|Q9FLI1|BH036_ARATH	35.5	155	92	8	20	169	3	154	4.95E-23	92.8	sp|Q9FLI1|BH036_ARATH Transcription factor bHLH36 OS=Arabidopsis thaliana OX=3702 GN=BHLH36 PE=2 SV=1
g4495.t1	sp|Q9LSC2|Y3589_ARATH	48.4	351	174	7	19	367	10	355	1.13E-107	323	sp|Q9LSC2|Y3589_ARATH PTI1-like tyrosine-protein kinase At3g15890 OS=Arabidopsis thaliana OX=3702 GN=At3g15890 PE=2 SV=1
g4496.t1	sp|Q0ZPV7|CXE1_ACTER	49.8	321	154	7	22	335	6	326	1.66E-109	325	sp|Q0ZPV7|CXE1_ACTER Carboxylesterase 1 OS=Actinidia eriantha OX=165200 GN=CXE1 PE=1 SV=1
g4498.t1	sp|Q0ZPV7|CXE1_ACTER	55.8	319	135	6	7	322	12	327	9.35E-119	348	sp|Q0ZPV7|CXE1_ACTER Carboxylesterase 1 OS=Actinidia eriantha OX=165200 GN=CXE1 PE=1 SV=1
g4500.t1	sp|Q39110|GAOX1_ARATH	69.5	351	106	1	19	369	24	373	1.40E-181	511	sp|Q39110|GAOX1_ARATH Gibberellin 20 oxidase 1 OS=Arabidopsis thaliana OX=3702 GN=GA20OX1 PE=1 SV=2
g4501.t1	sp|Q9SM59|PGMP_PEA	95.6	632	21	7	1	631	1	626	0	1182	sp|Q9SM59|PGMP_PEA Phosphoglucomutase, chloroplastic OS=Pisum sativum OX=3888 GN=PGMP PE=2 SV=1
g4502.t1	sp|Q8W486|OFUT1_ARATH	78.6	509	107	2	1	509	1	507	2.84E-298	818	sp|Q8W486|OFUT1_ARATH O-fucosyltransferase 1 OS=Arabidopsis thaliana OX=3702 GN=OFUT1 PE=2 SV=1
g4503.t1	sp|Q7XUN2|MAD17_ORYSJ	56.7	171	74	0	1	171	1	171	1.04E-55	181	sp|Q7XUN2|MAD17_ORYSJ MADS-box transcription factor 17 OS=Oryza sativa subsp. japonica OX=39947 GN=MADS17 PE=1 SV=2
g4504.t1	sp|Q9FLH8|SCRK7_ARATH	78.1	319	70	0	20	338	19	337	2.97E-178	500	sp|Q9FLH8|SCRK7_ARATH Probable fructokinase-7 OS=Arabidopsis thaliana OX=3702 GN=At5g51830 PE=1 SV=1
g4511.t1	sp|Q9LT91|PER66_ARATH	70.4	314	92	1	10	322	9	322	7.35E-162	457	sp|Q9LT91|PER66_ARATH Peroxidase 66 OS=Arabidopsis thaliana OX=3702 GN=PER66 PE=2 SV=1
g4512.t1	sp|Q9LT89|TCP19_ARATH	51.8	284	80	57	201	470	48	288	1.16E-66	219	sp|Q9LT89|TCP19_ARATH Transcription factor TCP19 OS=Arabidopsis thaliana OX=3702 GN=TCP19 PE=1 SV=1
g4513.t1	sp|Q21657|MOCOS_CAEEL	23.4	380	238	53	175	535	47	392	2.26E-05	51.2	sp|Q21657|MOCOS_CAEEL Molybdenum cofactor sulfurase OS=Caenorhabditis elegans OX=6239 GN=mocs-1 PE=3 SV=2
g4514.t1	sp|Q9S746|HTH_ARATH	50.8	591	257	34	9	570	3	588	4.38E-190	549	sp|Q9S746|HTH_ARATH Protein HOTHEAD OS=Arabidopsis thaliana OX=3702 GN=HTH PE=1 SV=1
g4517.t1	sp|Q06850|CDPK1_ARATH	51.8	278	133	1	133	410	135	411	2.27E-89	292	sp|Q06850|CDPK1_ARATH Calcium-dependent protein kinase 1 OS=Arabidopsis thaliana OX=3702 GN=CPK1 PE=1 SV=1
g4518.t1	sp|P93736|SYVM1_ARATH	73.5	980	253	7	98	1070	105	1084	0	1516	sp|P93736|SYVM1_ARATH Valine--tRNA ligase, mitochondrial 1 OS=Arabidopsis thaliana OX=3702 GN=TWN2 PE=1 SV=2
g4519.t1	sp|Q9M0L0|DRE1A_ARATH	56.5	186	73	8	23	203	34	216	1.52E-57	183	sp|Q9M0L0|DRE1A_ARATH Dehydration-responsive element-binding protein 1A OS=Arabidopsis thaliana OX=3702 GN=DREB1A PE=1 SV=2
g4520.t1	sp|Q9CAN9|ERF26_ARATH	49	210	55	52	50	258	90	248	1.38E-41	145	sp|Q9CAN9|ERF26_ARATH Ethylene-responsive transcription factor ERF026 OS=Arabidopsis thaliana OX=3702 GN=ERF026 PE=2 SV=1
g4521.t1	sp|Q9H4I3|TRABD_HUMAN	27.7	282	173	31	59	320	34	304	1.51E-21	98.2	sp|Q9H4I3|TRABD_HUMAN TraB domain-containing protein OS=Homo sapiens OX=9606 GN=TRABD PE=1 SV=1
g4522.t1	sp|P92966|SRS41_ARATH	66.7	174	55	3	19	192	36	206	3.02E-66	218	sp|P92966|SRS41_ARATH Serine/arginine-rich splicing factor RS41 OS=Arabidopsis thaliana OX=3702 GN=RS41 PE=1 SV=2
g4522.t2	sp|P92966|SRS41_ARATH	69.4	209	61	3	50	258	1	206	1.94E-89	280	sp|P92966|SRS41_ARATH Serine/arginine-rich splicing factor RS41 OS=Arabidopsis thaliana OX=3702 GN=RS41 PE=1 SV=2
g4523.t1	sp|O82752|DTX49_ARATH	70.2	450	133	1	54	502	24	473	1.58E-224	632	sp|O82752|DTX49_ARATH Protein DETOXIFICATION 49 OS=Arabidopsis thaliana OX=3702 GN=DTX49 PE=2 SV=1
g4524.t1	sp|Q8VYR3|TBL2_ARATH	72.1	129	35	1	6	133	247	375	6.19E-64	206	sp|Q8VYR3|TBL2_ARATH Protein trichome birefringence-like 2 OS=Arabidopsis thaliana OX=3702 GN=TBL2 PE=2 SV=1
g4525.t1	sp|Q8RWZ5|SD25_ARATH	46	63	30	4	5	63	261	323	1.91E-11	60.8	sp|Q8RWZ5|SD25_ARATH G-type lectin S-receptor-like serine/threonine-protein kinase SD2-5 OS=Arabidopsis thaliana OX=3702 GN=SD25 PE=1 SV=1
g4526.t1	sp|Q94HW2|POLR1_ARATH	48.6	142	72	1	1	141	972	1113	4.16E-40	146	sp|Q94HW2|POLR1_ARATH Retrovirus-related Pol polyprotein from transposon RE1 OS=Arabidopsis thaliana OX=3702 GN=RE1 PE=2 SV=1
g4527.t1	sp|Q0WUQ1|BAG1_ARATH	55.3	313	123	17	16	319	37	341	3.51E-101	303	sp|Q0WUQ1|BAG1_ARATH BAG family molecular chaperone regulator 1 OS=Arabidopsis thaliana OX=3702 GN=BAG1 PE=1 SV=1
g4529.t1	sp|Q9FJ82|DAPB3_ARATH	74.7	304	70	7	1	303	1	298	1.34E-151	429	sp|Q9FJ82|DAPB3_ARATH Dihydrodipicolinate reductase-like protein CRR1, chloroplastic OS=Arabidopsis thaliana OX=3702 GN=DAPB3 PE=2 SV=1
g4530.t1	sp|Q9LEX0|P2A13_ARATH	58.8	262	107	1	22	282	20	281	6.08E-119	345	sp|Q9LEX0|P2A13_ARATH F-box protein PP2-A13 OS=Arabidopsis thaliana OX=3702 GN=PP2A13 PE=1 SV=1
g4532.t1	sp|O80844|PMTG_ARATH	65.1	567	185	13	65	619	60	625	1.59E-287	800	sp|O80844|PMTG_ARATH Probable methyltransferase PMT16 OS=Arabidopsis thaliana OX=3702 GN=At2g45750 PE=3 SV=1
g4533.t1	sp|O24356|MEN8_SILLA	59.8	82	33	0	10	91	19	100	1.31E-31	109	sp|O24356|MEN8_SILLA Protein MEN-8 OS=Silene latifolia OX=37657 GN=MEN-8 PE=3 SV=1
g4534.t1	sp|Q9SLN8|DBR_TOBAC	40.9	345	163	41	2	310	4	343	4.21E-92	280	sp|Q9SLN8|DBR_TOBAC 2-alkenal reductase (NADP(+)-dependent) OS=Nicotiana tabacum OX=4097 GN=DBR PE=1 SV=1
g4535.t1	sp|Q9SZL8|FRS5_ARATH	33	563	340	37	64	593	76	634	1.23E-95	320	sp|Q9SZL8|FRS5_ARATH Protein FAR1-RELATED SEQUENCE 5 OS=Arabidopsis thaliana OX=3702 GN=FRS5 PE=1 SV=1
g4536.t1	sp|Q9FIT1|IQD23_ARATH	42.1	409	164	73	1	392	1	353	3.17E-48	172	sp|Q9FIT1|IQD23_ARATH Protein IQ-DOMAIN 23 OS=Arabidopsis thaliana OX=3702 GN=IQD23 PE=1 SV=1
g4537.t1	sp|Q9CAN1|RBL2_ARATH	63.6	302	98	12	5	306	4	293	7.27E-126	365	sp|Q9CAN1|RBL2_ARATH RHOMBOID-like protein 2 OS=Arabidopsis thaliana OX=3702 GN=RBL2 PE=1 SV=1
g4538.t1	sp|Q9LYP1|RBL3_ARATH	58.6	309	122	6	22	324	37	345	3.35E-119	350	sp|Q9LYP1|RBL3_ARATH RHOMBOID-like protein 3 OS=Arabidopsis thaliana OX=3702 GN=RBL3 PE=2 SV=1
g4542.t1	sp|Q6EPF0|ROC5_ORYSJ	65.1	86	30	0	25	110	98	183	1.26E-29	114	sp|Q6EPF0|ROC5_ORYSJ Homeobox-leucine zipper protein ROC5 OS=Oryza sativa subsp. japonica OX=39947 GN=ROC5 PE=2 SV=1
g4545.t1	sp|Q0WV12|ANL2_ARATH	48.3	482	142	107	2	380	322	799	1.79E-139	419	sp|Q0WV12|ANL2_ARATH Homeobox-leucine zipper protein ANTHOCYANINLESS 2 OS=Arabidopsis thaliana OX=3702 GN=ANL2 PE=2 SV=1
g4546.t1	sp|Q0WV12|ANL2_ARATH	66	162	52	3	13	174	108	266	1.68E-51	179	sp|Q0WV12|ANL2_ARATH Homeobox-leucine zipper protein ANTHOCYANINLESS 2 OS=Arabidopsis thaliana OX=3702 GN=ANL2 PE=2 SV=1
g4547.t1	sp|Q6EPF0|ROC5_ORYSJ	53.3	199	83	10	23	211	61	259	6.53E-56	193	sp|Q6EPF0|ROC5_ORYSJ Homeobox-leucine zipper protein ROC5 OS=Oryza sativa subsp. japonica OX=39947 GN=ROC5 PE=2 SV=1
g4548.t1	sp|Q0WV12|ANL2_ARATH	62.5	72	25	2	21	92	118	187	2.05E-19	84.3	sp|Q0WV12|ANL2_ARATH Homeobox-leucine zipper protein ANTHOCYANINLESS 2 OS=Arabidopsis thaliana OX=3702 GN=ANL2 PE=2 SV=1
g4549.t1	sp|Q9M2E8|HDG1_ARATH	60.5	759	276	24	14	760	57	803	4.38E-303	852	sp|Q9M2E8|HDG1_ARATH Homeobox-leucine zipper protein HDG1 OS=Arabidopsis thaliana OX=3702 GN=HDG1 PE=2 SV=1
g4553.t1	sp|Q4FE45|XB33_ARATH	69.5	469	128	15	61	521	52	513	3.67E-217	613	sp|Q4FE45|XB33_ARATH E3 ubiquitin-protein ligase XBAT33 OS=Arabidopsis thaliana OX=3702 GN=XBAT33 PE=2 SV=1
g4554.t1	sp|Q9LYN8|EMS1_ARATH	67.9	402	122	7	869	1266	792	1190	2.28E-175	554	sp|Q9LYN8|EMS1_ARATH Leucine-rich repeat receptor protein kinase EMS1 OS=Arabidopsis thaliana OX=3702 GN=EMS1 PE=1 SV=1
g4555.t1	sp|Q6Z9C8|HFB2B_ORYSJ	47	300	108	51	25	281	40	331	1.47E-71	229	sp|Q6Z9C8|HFB2B_ORYSJ Heat stress transcription factor B-2b OS=Oryza sativa subsp. japonica OX=39947 GN=HSFB2B PE=2 SV=1
g4556.t1	sp|Q6Z9C8|HFB2B_ORYSJ	47.6	294	100	54	17	266	42	325	1.05E-71	228	sp|Q6Z9C8|HFB2B_ORYSJ Heat stress transcription factor B-2b OS=Oryza sativa subsp. japonica OX=39947 GN=HSFB2B PE=2 SV=1
g4557.t1	sp|Q852K5|SAP6_ORYSJ	42.8	138	72	7	3	134	21	157	4.02E-33	117	sp|Q852K5|SAP6_ORYSJ Zinc finger A20 and AN1 domain-containing stress-associated protein 6 OS=Oryza sativa subsp. japonica OX=39947 GN=SAP6 PE=2 SV=1
g4559.t1	sp|Q9LTK0|IPP2_ARATH	55.1	138	50	12	2	127	6	143	1.30E-22	91.7	sp|Q9LTK0|IPP2_ARATH Protein phosphatase inhibitor 2 OS=Arabidopsis thaliana OX=3702 GN=I-2 PE=1 SV=1
g4559.t2	sp|Q9LTK0|IPP2_ARATH	55.1	138	48	14	2	125	6	143	1.22E-22	91.7	sp|Q9LTK0|IPP2_ARATH Protein phosphatase inhibitor 2 OS=Arabidopsis thaliana OX=3702 GN=I-2 PE=1 SV=1
g4560.t1	sp|P42404|PHI_BACSU	35.1	154	95	5	52	205	37	185	4.16E-24	97.1	sp|P42404|PHI_BACSU 3-hexulose-6-phosphate isomerase OS=Bacillus subtilis (strain 168) OX=224308 GN=hxlB PE=1 SV=1
g4562.t1	sp|Q8RXX9|ATL6_ARATH	55.8	77	32	2	78	154	99	173	4.77E-23	97.4	sp|Q8RXX9|ATL6_ARATH E3 ubiquitin-protein ligase ATL6 OS=Arabidopsis thaliana OX=3702 GN=ATL6 PE=1 SV=2
g4564.t1	sp|Q8LGA5|ATL31_ARATH	36.2	174	88	23	3	163	6	169	2.87E-25	102	sp|Q8LGA5|ATL31_ARATH E3 ubiquitin-protein ligase ATL31 OS=Arabidopsis thaliana OX=3702 GN=ATL31 PE=1 SV=2
g4566.t1	sp|Q9FVZ7|MSBP1_ORYSJ	59.4	212	77	9	8	211	9	219	1.07E-76	233	sp|Q9FVZ7|MSBP1_ORYSJ Membrane steroid-binding protein 1 OS=Oryza sativa subsp. japonica OX=39947 GN=MSBP1 PE=1 SV=1
g4567.t1	sp|Q9M2Z5|FBL53_ARATH	67.2	299	96	2	40	336	11	309	2.83E-143	410	sp|Q9M2Z5|FBL53_ARATH F-box/LRR-repeat protein At3g48880 OS=Arabidopsis thaliana OX=3702 GN=At3g48880 PE=2 SV=1
g4568.t1	sp|O65607|MSH3_ARATH	60.1	1089	402	32	1	1076	1	1070	0	1208	sp|O65607|MSH3_ARATH DNA mismatch repair protein MSH3 OS=Arabidopsis thaliana OX=3702 GN=MSH3 PE=1 SV=2
g4569.t1	sp|Q8GXS3|CFIS2_ARATH	88.5	200	23	0	1	200	1	200	1.51E-135	380	sp|Q8GXS3|CFIS2_ARATH Pre-mRNA cleavage factor Im 25 kDa subunit 2 OS=Arabidopsis thaliana OX=3702 GN=CFIS2 PE=1 SV=1
g4570.t1	sp|Q9M0K4|LAF1_ARATH	48.1	237	100	23	12	228	9	242	1.89E-63	203	sp|Q9M0K4|LAF1_ARATH Transcription factor LAF1 OS=Arabidopsis thaliana OX=3702 GN=LAF1 PE=1 SV=2
g4571.t1	sp|F4KDN0|HEN4_ARATH	48.7	78	38	2	139	214	537	614	1.32E-12	71.6	sp|F4KDN0|HEN4_ARATH KH domain-containing protein HEN4 OS=Arabidopsis thaliana OX=3702 GN=HEN4 PE=1 SV=1
g4573.t1	sp|Q9M2D9|MYB17_ARATH	60	220	80	8	1	212	1	220	2.85E-87	266	sp|Q9M2D9|MYB17_ARATH Transcription factor MYB17 OS=Arabidopsis thaliana OX=3702 GN=MYB17 PE=1 SV=1
g4574.t1	sp|P93788|REMO_SOLTU	82.4	51	9	0	1	51	148	198	4.17E-20	82.4	sp|P93788|REMO_SOLTU Remorin OS=Solanum tuberosum OX=4113 PE=1 SV=1
g4576.t1	sp|Q9M2D9|MYB17_ARATH	54.2	144	54	12	1	134	79	220	1.98E-33	125	sp|Q9M2D9|MYB17_ARATH Transcription factor MYB17 OS=Arabidopsis thaliana OX=3702 GN=MYB17 PE=1 SV=1
g4577.t1	sp|P93788|REMO_SOLTU	64.2	190	52	16	19	204	21	198	1.16E-50	165	sp|P93788|REMO_SOLTU Remorin OS=Solanum tuberosum OX=4113 PE=1 SV=1
g4579.t1	sp|Q8L856|ACFR1_ARATH	70.8	219	64	0	1	219	1	219	4.07E-109	316	sp|Q8L856|ACFR1_ARATH Transmembrane ascorbate ferrireductase 1 OS=Arabidopsis thaliana OX=3702 GN=CYB561A PE=1 SV=1
g4584.t1	sp|Q04980|LTI65_ARATH	39.9	138	66	17	779	899	481	618	4.64E-07	57.4	sp|Q04980|LTI65_ARATH Low-temperature-induced 65 kDa protein OS=Arabidopsis thaliana OX=3702 GN=LTI65 PE=2 SV=2
g4586.t1	sp|Q7X6A5|PPR81_ARATH	56.3	268	110	7	14	279	13	275	1.43E-96	305	sp|Q7X6A5|PPR81_ARATH Pentatricopeptide repeat-containing protein At1g55630 OS=Arabidopsis thaliana OX=3702 GN=At1g55630 PE=2 SV=1
g4586.t2	sp|Q7X6A5|PPR81_ARATH	56.3	268	110	7	14	279	13	275	6.67E-97	305	sp|Q7X6A5|PPR81_ARATH Pentatricopeptide repeat-containing protein At1g55630 OS=Arabidopsis thaliana OX=3702 GN=At1g55630 PE=2 SV=1
g4587.t1	sp|O03982|HIP39_ARATH	50.6	77	36	2	3	78	2	77	6.97E-12	61.2	sp|O03982|HIP39_ARATH Heavy metal-associated isoprenylated plant protein 39 OS=Arabidopsis thaliana OX=3702 GN=HIPP39 PE=2 SV=1
g4587.t2	sp|O03982|HIP39_ARATH	51.3	76	35	2	5	79	3	77	5.14E-12	61.6	sp|O03982|HIP39_ARATH Heavy metal-associated isoprenylated plant protein 39 OS=Arabidopsis thaliana OX=3702 GN=HIPP39 PE=2 SV=1
g4588.t1	sp|Q6JN46|EIX2_SOLLC	44.9	341	164	24	4	340	701	1021	3.65E-17	86.3	sp|Q6JN46|EIX2_SOLLC Receptor-like protein EIX2 OS=Solanum lycopersicum OX=4081 GN=EIX2 PE=1 SV=2
g4588.t2	sp|Q6JN47|EIX1_SOLLC	34.9	315	147	58	28	328	34	304	2.01E-30	133	sp|Q6JN47|EIX1_SOLLC Receptor-like protein EIX1 OS=Solanum lycopersicum OX=4081 GN=EIX1 PE=2 SV=2
g4589.t1	sp|Q6JN46|EIX2_SOLLC	26.7	86	59	4	2	83	935	1020	4.96E-08	51.6	sp|Q6JN46|EIX2_SOLLC Receptor-like protein EIX2 OS=Solanum lycopersicum OX=4081 GN=EIX2 PE=1 SV=2
g4590.t1	sp|Q6JN47|EIX1_SOLLC	31	306	135	76	30	294	34	304	8.83E-25	115	sp|Q6JN47|EIX1_SOLLC Receptor-like protein EIX1 OS=Solanum lycopersicum OX=4081 GN=EIX1 PE=2 SV=2
g4590.t2	sp|Q6JN47|EIX1_SOLLC	31	306	135	76	30	294	34	304	8.82E-25	115	sp|Q6JN47|EIX1_SOLLC Receptor-like protein EIX1 OS=Solanum lycopersicum OX=4081 GN=EIX1 PE=2 SV=2
g4591.t1	sp|Q8S8F7|INH3_ARATH	57.1	56	18	6	16	71	7	56	2.51E-10	56.6	sp|Q8S8F7|INH3_ARATH Protein phosphatase 1 regulatory subunit INH3 OS=Arabidopsis thaliana OX=3702 GN=INH3 PE=1 SV=1
g4593.t1	sp|Q67ZM4|ADF7_ARATH	85.4	137	20	0	1	137	1	137	4.13E-82	240	sp|Q67ZM4|ADF7_ARATH Actin-depolymerizing factor 7 OS=Arabidopsis thaliana OX=3702 GN=ADF7 PE=2 SV=1
g4594.t1	sp|Q9C9G4|ENDO2_ARATH	41	61	34	2	4	64	96	154	2.77E-05	43.9	sp|Q9C9G4|ENDO2_ARATH Endonuclease 2 OS=Arabidopsis thaliana OX=3702 GN=ENDO2 PE=1 SV=1
g4594.t2	sp|Q9C9G4|ENDO2_ARATH	33.3	93	48	14	4	96	96	174	1.98E-05	47	sp|Q9C9G4|ENDO2_ARATH Endonuclease 2 OS=Arabidopsis thaliana OX=3702 GN=ENDO2 PE=1 SV=1
g4597.t1	sp|P37392|TBB1_LUPAL	97.8	446	10	0	1	446	1	446	0	891	sp|P37392|TBB1_LUPAL Tubulin beta-1 chain OS=Lupinus albus OX=3870 GN=TUBB1 PE=3 SV=1
g4605.t1	sp|P0C2F6|RNHX1_ARATH	25.8	186	125	13	19	198	253	431	1.44E-08	60.1	sp|P0C2F6|RNHX1_ARATH Putative ribonuclease H protein At1g65750 OS=Arabidopsis thaliana OX=3702 GN=At1g65750 PE=3 SV=1
g4610.t1	sp|Q2TBL4|RPC3_BOVIN	22.7	480	331	40	4	464	3	461	2.99E-26	115	sp|Q2TBL4|RPC3_BOVIN DNA-directed RNA polymerase III subunit RPC3 OS=Bos taurus OX=9913 GN=POLR3C PE=2 SV=1
g4614.t1	sp|Q9FF18|C7351_ARATH	37.4	497	293	18	29	515	28	516	4.95E-115	352	sp|Q9FF18|C7351_ARATH Cytokinin hydroxylase OS=Arabidopsis thaliana OX=3702 GN=CYP735A1 PE=1 SV=1
g4615.t1	sp|F4JVN6|TPPII_ARATH	70.3	1298	366	19	27	1322	100	1380	0	1810	sp|F4JVN6|TPPII_ARATH Tripeptidyl-peptidase 2 OS=Arabidopsis thaliana OX=3702 GN=TPP2 PE=1 SV=1
g4617.t1	sp|B9DFR3|PAE9_ARATH	67.3	342	111	1	39	379	35	376	1.56E-173	495	sp|B9DFR3|PAE9_ARATH Pectin acetylesterase 9 OS=Arabidopsis thaliana OX=3702 GN=PAE9 PE=2 SV=1
g4618.t1	sp|A0A165U5Z9|C7D45_EUPLT	52.8	36	17	0	46	81	306	341	4.13E-05	45.1	sp|A0A165U5Z9|C7D45_EUPLT Cytochrome P450 71D445 OS=Euphorbia lathyris OX=212925 GN=CYP71D445 PE=1 SV=1
g4619.t1	sp|B9DFR3|PAE9_ARATH	62.3	374	137	4	6	377	5	376	3.79E-171	488	sp|B9DFR3|PAE9_ARATH Pectin acetylesterase 9 OS=Arabidopsis thaliana OX=3702 GN=PAE9 PE=2 SV=1
g4620.t1	sp|Q93Z32|SIPL1_ARATH	83.4	362	59	1	31	391	11	372	3.09E-214	594	sp|Q93Z32|SIPL1_ARATH Signal peptide peptidase-like 1 OS=Arabidopsis thaliana OX=3702 GN=SPPL1 PE=2 SV=1
g4621.t1	sp|Q9C9J0|LHTL5_ARATH	63.4	451	158	7	1	447	1	448	2.80E-203	572	sp|Q9C9J0|LHTL5_ARATH Lysine histidine transporter-like 5 OS=Arabidopsis thaliana OX=3702 GN=At1g71680 PE=2 SV=2
g4623.t1	sp|Q9LRB5|LHT2_ARATH	57.3	82	35	0	4	85	360	441	1.39E-28	108	sp|Q9LRB5|LHT2_ARATH Lysine histidine transporter 2 OS=Arabidopsis thaliana OX=3702 GN=LHT2 PE=1 SV=1
g4624.t1	sp|Q84TH9|NLP7_ARATH	54.1	970	367	78	29	960	29	958	0	921	sp|Q84TH9|NLP7_ARATH Protein NLP7 OS=Arabidopsis thaliana OX=3702 GN=NLP7 PE=1 SV=2
g4626.t1	sp|Q9M352|RL362_ARATH	80.4	112	20	2	19	128	1	112	1.92E-52	164	sp|Q9M352|RL362_ARATH 60S ribosomal protein L36-2 OS=Arabidopsis thaliana OX=3702 GN=RPL36B PE=3 SV=1
g4627.t1	sp|Q8RWZ3|IBR3_ARATH	83.1	77	13	0	19	95	676	752	3.00E-36	132	sp|Q8RWZ3|IBR3_ARATH Probable acyl-CoA dehydrogenase IBR3 OS=Arabidopsis thaliana OX=3702 GN=IBR3 PE=1 SV=1
g4628.t1	sp|Q8NCG7|DGLB_HUMAN	30.2	169	96	22	96	254	357	513	2.23E-07	57.4	sp|Q8NCG7|DGLB_HUMAN Diacylglycerol lipase-beta OS=Homo sapiens OX=9606 GN=DAGLB PE=1 SV=2
g4629.t1	sp|Q5XVA8|Y3905_ARATH	47.5	320	157	11	117	434	153	463	1.47E-67	226	sp|Q5XVA8|Y3905_ARATH Uncharacterized protein At3g49055 OS=Arabidopsis thaliana OX=3702 GN=At3g49055 PE=2 SV=1
g4630.t1	sp|Q94A51|PUB32_ARATH	39.4	814	365	128	12	713	7	804	1.24E-175	525	sp|Q94A51|PUB32_ARATH U-box domain-containing protein 32 OS=Arabidopsis thaliana OX=3702 GN=PUB32 PE=1 SV=1
g4633.t1	sp|Q6RVV4|TIC32_PEA	82	316	56	1	1	315	1	316	1.03E-188	524	sp|Q6RVV4|TIC32_PEA Short-chain dehydrogenase TIC 32, chloroplastic OS=Pisum sativum OX=3888 GN=TIC32 PE=1 SV=1
g4634.t1	sp|Q6RVV4|TIC32_PEA	96.2	316	12	0	1	316	1	316	7.24E-219	600	sp|Q6RVV4|TIC32_PEA Short-chain dehydrogenase TIC 32, chloroplastic OS=Pisum sativum OX=3888 GN=TIC32 PE=1 SV=1
g4635.t1	sp|Q9CAD5|YODA_ARATH	57.6	903	352	31	1	895	1	880	0.00E+00	874	sp|Q9CAD5|YODA_ARATH Mitogen-activated protein kinase kinase kinase YODA OS=Arabidopsis thaliana OX=3702 GN=YDA PE=1 SV=1
g4636.t1	sp|Q8W586|QQT2_ARATH	70.4	328	94	3	29	356	14	338	8.67E-151	434	sp|Q8W586|QQT2_ARATH GPN-loop GTPase QQT2 OS=Arabidopsis thaliana OX=3702 GN=QQT2 PE=1 SV=1
g4637.t1	sp|Q94G16|TATB_PEA	90.4	229	11	11	1	229	1	218	6.30E-126	361	sp|Q94G16|TATB_PEA Sec-independent protein translocase protein TATB, chloroplastic OS=Pisum sativum OX=3888 GN=TATB PE=1 SV=1
g4638.t1	sp|Q94AI4|METL1_ARATH	50.9	852	310	108	113	934	2	775	5.67E-223	660	sp|Q94AI4|METL1_ARATH N6-adenosine-methyltransferase non-catalytic subunit MTB OS=Arabidopsis thaliana OX=3702 GN=MTB PE=1 SV=1
g4639.t1	sp|F4JTB3|DTX35_ARATH	67.6	485	150	7	1	485	1	478	3.54E-235	656	sp|F4JTB3|DTX35_ARATH Protein DETOXIFICATION 35 OS=Arabidopsis thaliana OX=3702 GN=DTX35 PE=1 SV=1
g4640.t1	sp|O82709|CALX_PEA	93.2	59	3	1	40	97	5	63	8.95E-28	108	sp|O82709|CALX_PEA Calnexin homolog OS=Pisum sativum OX=3888 PE=2 SV=1
g4641.t1	sp|Q9T0H8|DIR18_ARATH	44.3	122	42	26	1	99	9	127	7.01E-23	91.7	sp|Q9T0H8|DIR18_ARATH Dirigent protein 18 OS=Arabidopsis thaliana OX=3702 GN=DIR18 PE=2 SV=1
g4642.t1	sp|Q9FYR7|SCL8_ARATH	52.8	388	153	30	318	688	265	639	2.43E-113	358	sp|Q9FYR7|SCL8_ARATH Scarecrow-like protein 8 OS=Arabidopsis thaliana OX=3702 GN=SCL8 PE=2 SV=1
g4645.t1	sp|Q9LJG6|PANS1_ARATH	37.2	78	46	3	91	168	31	105	6.04E-05	46.2	sp|Q9LJG6|PANS1_ARATH Protein PATRONUS 1 OS=Arabidopsis thaliana OX=3702 GN=PANS1 PE=1 SV=1
g4646.t1	sp|P92949|FRO2_ARATH	51.9	682	312	16	1	668	45	724	2.15E-237	680	sp|P92949|FRO2_ARATH Ferric reduction oxidase 2 OS=Arabidopsis thaliana OX=3702 GN=FRO2 PE=1 SV=2
g4647.t1	sp|Q8W110|FRO4_ARATH	55.5	696	280	30	1	677	15	699	1.81E-267	754	sp|Q8W110|FRO4_ARATH Ferric reduction oxidase 4 OS=Arabidopsis thaliana OX=3702 GN=FRO4 PE=2 SV=1
g4648.t1	sp|Q8W110|FRO4_ARATH	52.8	702	262	69	3	644	7	699	1.01E-240	685	sp|Q8W110|FRO4_ARATH Ferric reduction oxidase 4 OS=Arabidopsis thaliana OX=3702 GN=FRO4 PE=2 SV=1
g4651.t1	sp|O31634|YJCL_BACSU	32.6	390	237	26	77	444	4	389	6.72E-52	182	sp|O31634|YJCL_BACSU Uncharacterized membrane protein YjcL OS=Bacillus subtilis (strain 168) OX=224308 GN=yjcL PE=4 SV=1
g4652.t1	sp|Q9FLW0|Y5241_ARATH	64.8	809	269	16	37	838	25	824	0	1017	sp|Q9FLW0|Y5241_ARATH Probable receptor-like protein kinase At5g24010 OS=Arabidopsis thaliana OX=3702 GN=At5g24010 PE=1 SV=1
g4653.t1	sp|Q93VG8|PPDEX_ARATH	35.2	142	77	15	1	141	25	152	8.61E-17	78.6	sp|Q93VG8|PPDEX_ARATH DeSI-like protein At4g17486 OS=Arabidopsis thaliana OX=3702 GN=At4g17486 PE=2 SV=1
g4655.t1	sp|O49814|BCH2_CAPAN	74.3	280	62	10	34	310	36	308	5.03E-144	410	sp|O49814|BCH2_CAPAN Beta-carotene hydroxylase 2, chloroplastic OS=Capsicum annuum OX=4072 GN=CA2 PE=1 SV=2
g4657.t1	sp|A7PZL3|PGLR_VITVI	63.3	477	164	11	5	472	11	485	2.92E-221	620	sp|A7PZL3|PGLR_VITVI Probable polygalacturonase OS=Vitis vinifera OX=29760 GN=GSVIVT00026920001 PE=1 SV=1
g4658.t1	sp|A7PZL3|PGLR_VITVI	63.6	472	165	7	3	469	16	485	2.69E-216	608	sp|A7PZL3|PGLR_VITVI Probable polygalacturonase OS=Vitis vinifera OX=29760 GN=GSVIVT00026920001 PE=1 SV=1
g4659.t1	sp|A7PZL3|PGLR_VITVI	60	508	153	50	8	510	23	485	3.97E-217	612	sp|A7PZL3|PGLR_VITVI Probable polygalacturonase OS=Vitis vinifera OX=29760 GN=GSVIVT00026920001 PE=1 SV=1
g4667.t1	sp|O03982|HIP39_ARATH	52.6	76	35	1	1	75	1	76	6.32E-19	79.7	sp|O03982|HIP39_ARATH Heavy metal-associated isoprenylated plant protein 39 OS=Arabidopsis thaliana OX=3702 GN=HIPP39 PE=2 SV=1
g4668.t1	sp|O03982|HIP39_ARATH	45.5	88	46	2	1	86	1	88	1.92E-13	65.5	sp|O03982|HIP39_ARATH Heavy metal-associated isoprenylated plant protein 39 OS=Arabidopsis thaliana OX=3702 GN=HIPP39 PE=2 SV=1
g4669.t1	sp|O03982|HIP39_ARATH	58.4	77	31	1	1	76	1	77	2.53E-22	89.7	sp|O03982|HIP39_ARATH Heavy metal-associated isoprenylated plant protein 39 OS=Arabidopsis thaliana OX=3702 GN=HIPP39 PE=2 SV=1
g4670.t1	sp|O03982|HIP39_ARATH	54.5	77	34	1	1	76	1	77	6.39E-20	83.6	sp|O03982|HIP39_ARATH Heavy metal-associated isoprenylated plant protein 39 OS=Arabidopsis thaliana OX=3702 GN=HIPP39 PE=2 SV=1
g4671.t1	sp|O03982|HIP39_ARATH	57.1	77	32	1	1	76	1	77	4.10E-21	86.7	sp|O03982|HIP39_ARATH Heavy metal-associated isoprenylated plant protein 39 OS=Arabidopsis thaliana OX=3702 GN=HIPP39 PE=2 SV=1
g4672.t1	sp|O03982|HIP39_ARATH	57.3	75	31	1	2	75	3	77	3.83E-21	86.7	sp|O03982|HIP39_ARATH Heavy metal-associated isoprenylated plant protein 39 OS=Arabidopsis thaliana OX=3702 GN=HIPP39 PE=2 SV=1
g4673.t1	sp|Q9LTE3|HIP12_ARATH	57.5	40	17	0	1	40	34	73	4.16E-07	49.3	sp|Q9LTE3|HIP12_ARATH Heavy metal-associated isoprenylated plant protein 12 OS=Arabidopsis thaliana OX=3702 GN=HIPP12 PE=3 SV=1
g4674.t1	sp|O03982|HIP39_ARATH	34.4	160	58	47	37	149	18	177	1.71E-12	64.7	sp|O03982|HIP39_ARATH Heavy metal-associated isoprenylated plant protein 39 OS=Arabidopsis thaliana OX=3702 GN=HIPP39 PE=2 SV=1
g4675.t1	sp|Q9LTE3|HIP12_ARATH	32.7	101	50	18	1	101	34	116	6.85E-06	44.7	sp|Q9LTE3|HIP12_ARATH Heavy metal-associated isoprenylated plant protein 12 OS=Arabidopsis thaliana OX=3702 GN=HIPP12 PE=3 SV=1
g4677.t1	sp|Q9FLY0|SARD4_ARATH	63.8	318	113	2	25	342	5	320	8.73E-135	391	sp|Q9FLY0|SARD4_ARATH Protein SAR DEFICIENT 4 OS=Arabidopsis thaliana OX=3702 GN=SARD4 PE=1 SV=1
g4678.t1	sp|Q9FLX8|WRK27_ARATH	44	259	119	26	3	253	4	244	1.68E-53	181	sp|Q9FLX8|WRK27_ARATH Probable WRKY transcription factor 27 OS=Arabidopsis thaliana OX=3702 GN=WRKY27 PE=2 SV=1
g4679.t1	sp|Q9FLX6|PP430_ARATH	49.3	875	437	7	10	880	15	886	6.96E-302	857	sp|Q9FLX6|PP430_ARATH Pentatricopeptide repeat-containing protein At5g52850, chloroplastic OS=Arabidopsis thaliana OX=3702 GN=PCMP-H31 PE=2 SV=1
g4680.t1	sp|Q9M2G8|IQM6_ARATH	57.8	109	40	6	4	110	468	572	2.57E-28	110	sp|Q9M2G8|IQM6_ARATH IQ domain-containing protein IQM6 OS=Arabidopsis thaliana OX=3702 GN=IQM6 PE=2 SV=1
g4681.t1	sp|Q93ZQ5|SPXM3_ARATH	76.8	702	157	6	1	699	1	699	0	1037	sp|Q93ZQ5|SPXM3_ARATH SPX domain-containing membrane protein At4g22990 OS=Arabidopsis thaliana OX=3702 GN=At4g22990 PE=2 SV=2
g4681.t2	sp|Q93ZQ5|SPXM3_ARATH	76.8	702	156	7	1	698	1	699	0	1033	sp|Q93ZQ5|SPXM3_ARATH SPX domain-containing membrane protein At4g22990 OS=Arabidopsis thaliana OX=3702 GN=At4g22990 PE=2 SV=2
g4682.t1	sp|Q9FLX5|AB8G_ARATH	66.5	552	158	27	1	550	1	527	3.43E-234	663	sp|Q9FLX5|AB8G_ARATH ABC transporter G family member 8 OS=Arabidopsis thaliana OX=3702 GN=ABCG8 PE=2 SV=1
g4685.t1	sp|Q9FLX4|MAKR5_ARATH	35.4	305	151	46	1	291	1	273	4.26E-30	119	sp|Q9FLX4|MAKR5_ARATH Membrane-associated kinase regulator 5 OS=Arabidopsis thaliana OX=3702 GN=MAKR5 PE=2 SV=1
g4686.t1	sp|Q9FLX4|MAKR5_ARATH	34.6	240	110	47	1	227	1	206	6.67E-10	61.6	sp|Q9FLX4|MAKR5_ARATH Membrane-associated kinase regulator 5 OS=Arabidopsis thaliana OX=3702 GN=MAKR5 PE=2 SV=1
g4688.t1	sp|O82352|RTNLE_ARATH	56.2	242	101	5	6	247	13	249	2.81E-91	272	sp|O82352|RTNLE_ARATH Reticulon-like protein B5 OS=Arabidopsis thaliana OX=3702 GN=RTNLB5 PE=1 SV=1
g4689.t1	sp|Q9FLX3|FB293_ARATH	44.8	279	142	12	5	281	1	269	4.91E-66	210	sp|Q9FLX3|FB293_ARATH F-box protein At5g52880 OS=Arabidopsis thaliana OX=3702 GN=At5g52880 PE=2 SV=1
g4691.t1	sp|Q6NW58|SPAST_DANRE	48.4	248	123	5	602	847	273	517	1.34E-61	223	sp|Q6NW58|SPAST_DANRE Spastin OS=Danio rerio OX=7955 GN=spast PE=2 SV=2
g4692.t1	sp|Q60QD1|FIGL1_CAEBR	43.1	102	56	2	1	100	440	541	9.57E-22	91.7	sp|Q60QD1|FIGL1_CAEBR Fidgetin-like protein 1 OS=Caenorhabditis briggsae OX=6238 GN=figl-1 PE=3 SV=1
g4693.t1	sp|F6QV99|ATAD1_BOVIN	47.6	147	76	1	316	462	60	205	1.28E-34	135	sp|F6QV99|ATAD1_BOVIN Outer mitochondrial transmembrane helix translocase OS=Bos taurus OX=9913 GN=ATAD1 PE=2 SV=2
g4695.t1	sp|Q60QD1|FIGL1_CAEBR	45.5	244	128	5	414	655	301	541	1.26E-61	220	sp|Q60QD1|FIGL1_CAEBR Fidgetin-like protein 1 OS=Caenorhabditis briggsae OX=6238 GN=figl-1 PE=3 SV=1
g4696.t1	sp|Q99315|YG31B_YEAST	41	383	213	13	19	392	562	940	4.04E-81	275	sp|Q99315|YG31B_YEAST Transposon Ty3-G Gag-Pol polyprotein OS=Saccharomyces cerevisiae (strain ATCC 204508 / S288c) OX=559292 GN=TY3B-G PE=1 SV=3
g4696.t2	sp|Q99315|YG31B_YEAST	40.9	384	214	13	19	393	562	941	2.73E-75	275	sp|Q99315|YG31B_YEAST Transposon Ty3-G Gag-Pol polyprotein OS=Saccharomyces cerevisiae (strain ATCC 204508 / S288c) OX=559292 GN=TY3B-G PE=1 SV=3
g4697.t1	sp|P10978|POLX_TOBAC	31.8	674	434	26	9	668	424	1085	3.99E-102	343	sp|P10978|POLX_TOBAC Retrovirus-related Pol polyprotein from transposon TNT 1-94 OS=Nicotiana tabacum OX=4097 PE=2 SV=1
g4699.t1	sp|Q84JK8|MAKR6_ARATH	42.6	242	108	31	2	225	7	235	9.58E-39	137	sp|Q84JK8|MAKR6_ARATH Probable membrane-associated kinase regulator 6 OS=Arabidopsis thaliana OX=3702 GN=MAKR6 PE=2 SV=1
g4701.t1	sp|Q9FLV4|Y5248_ARATH	66.9	788	234	27	31	808	65	835	0	1025	sp|Q9FLV4|Y5248_ARATH G-type lectin S-receptor-like serine/threonine-protein kinase At5g24080 OS=Arabidopsis thaliana OX=3702 GN=At5g24080 PE=2 SV=1
g4701.t2	sp|Q9FLV4|Y5248_ARATH	66.9	788	234	27	31	808	65	835	0	1025	sp|Q9FLV4|Y5248_ARATH G-type lectin S-receptor-like serine/threonine-protein kinase At5g24080 OS=Arabidopsis thaliana OX=3702 GN=At5g24080 PE=2 SV=1
g4702.t1	sp|Q55FJ2|WDR91_DICDI	33.2	325	197	20	93	415	453	759	1.93E-54	196	sp|Q55FJ2|WDR91_DICDI WD repeat-containing protein 91 homolog OS=Dictyostelium discoideum OX=44689 GN=wdr91 PE=3 SV=1
g4702.t2	sp|Q55FJ2|WDR91_DICDI	33.2	325	197	20	130	452	453	759	4.99E-54	196	sp|Q55FJ2|WDR91_DICDI WD repeat-containing protein 91 homolog OS=Dictyostelium discoideum OX=44689 GN=wdr91 PE=3 SV=1
g4703.t1	sp|Q9UNS1|TIM_HUMAN	24.8	573	351	80	6	552	10	528	1.25E-23	112	sp|Q9UNS1|TIM_HUMAN Protein timeless homolog OS=Homo sapiens OX=9606 GN=TIMELESS PE=1 SV=2
g4704.t1	sp|Q9FLW9|PKP2_ARATH	78.1	575	122	4	1	571	1	575	0	888	sp|Q9FLW9|PKP2_ARATH Plastidial pyruvate kinase 2 OS=Arabidopsis thaliana OX=3702 GN=PKP2 PE=1 SV=1
g4705.t1	sp|P51614|CHIT3_VITVI	60.7	285	105	7	15	292	17	301	2.43E-126	365	sp|P51614|CHIT3_VITVI Acidic endochitinase OS=Vitis vinifera OX=29760 GN=CHIT3 PE=2 SV=1
g4706.t1	sp|P23472|CHLY_HEVBR	66.6	296	98	1	3	297	4	299	1.25E-146	417	sp|P23472|CHLY_HEVBR Hevamine-A OS=Hevea brasiliensis OX=3981 PE=1 SV=2
g4707.t1	sp|P36908|CHIA_CICAR	87.3	284	34	2	14	296	11	293	1.49E-182	507	sp|P36908|CHIA_CICAR Acidic endochitinase OS=Cicer arietinum OX=3827 PE=2 SV=1
g4708.t1	sp|Q9LYS2|AB10C_ARATH	70.6	1319	371	17	19	1330	144	1452	0	1768	sp|Q9LYS2|AB10C_ARATH ABC transporter C family member 10 OS=Arabidopsis thaliana OX=3702 GN=ABCC10 PE=2 SV=2
g4709.t1	sp|Q9LYS2|AB10C_ARATH	67.1	1281	320	102	11	1197	146	1418	0	1604	sp|Q9LYS2|AB10C_ARATH ABC transporter C family member 10 OS=Arabidopsis thaliana OX=3702 GN=ABCC10 PE=2 SV=2
g4711.t1	sp|Q9LYS2|AB10C_ARATH	87	230	30	0	4	233	1213	1442	2.89E-129	406	sp|Q9LYS2|AB10C_ARATH ABC transporter C family member 10 OS=Arabidopsis thaliana OX=3702 GN=ABCC10 PE=2 SV=2
g4712.t1	sp|P36908|CHIA_CICAR	84.8	283	37	6	16	294	13	293	1.10E-172	482	sp|P36908|CHIA_CICAR Acidic endochitinase OS=Cicer arietinum OX=3827 PE=2 SV=1
g4713.t1	sp|Q9LYS2|AB10C_ARATH	70.7	1347	372	22	22	1361	121	1452	0	1813	sp|Q9LYS2|AB10C_ARATH ABC transporter C family member 10 OS=Arabidopsis thaliana OX=3702 GN=ABCC10 PE=2 SV=2
g4715.t1	sp|Q9SGH2|MBD9_ARATH	31.5	73	46	4	2	74	1287	1355	0.000702	45.1	sp|Q9SGH2|MBD9_ARATH Methyl-CpG-binding domain-containing protein 9 OS=Arabidopsis thaliana OX=3702 GN=MBD9 PE=2 SV=1
g4716.t1	sp|Q9FHX3|LRKS6_ARATH	51.1	697	260	81	4	631	6	690	8.79E-219	628	sp|Q9FHX3|LRKS6_ARATH L-type lectin-domain containing receptor kinase S.6 OS=Arabidopsis thaliana OX=3702 GN=LECRKS6 PE=2 SV=1
g4718.t1	sp|Q6JN46|EIX2_SOLLC	35.3	1013	507	148	1	911	34	1000	1.55E-55	212	sp|Q6JN46|EIX2_SOLLC Receptor-like protein EIX2 OS=Solanum lycopersicum OX=4081 GN=EIX2 PE=1 SV=2
g4719.t1	sp|Q9LT68|NHD1_ARATH	62.7	59	22	0	10	68	69	127	7.27E-15	72.4	sp|Q9LT68|NHD1_ARATH Sodium/proton antiporter 1 OS=Arabidopsis thaliana OX=3702 GN=NHD1 PE=2 SV=1
g4720.t1	sp|Q6JN46|EIX2_SOLLC	34.9	997	508	141	1	886	34	1000	1.30E-45	181	sp|Q6JN46|EIX2_SOLLC Receptor-like protein EIX2 OS=Solanum lycopersicum OX=4081 GN=EIX2 PE=1 SV=2
g4721.t1	sp|Q6F2Y7|CLPB1_ORYSJ	81.6	76	14	0	88	163	739	814	5.18E-31	125	sp|Q6F2Y7|CLPB1_ORYSJ Chaperone protein ClpB1 OS=Oryza sativa subsp. japonica OX=39947 GN=CLPB1 PE=2 SV=1
g4722.t1	sp|Q6JN47|EIX1_SOLLC	35.6	188	88	33	3	179	34	199	3.57E-22	96.7	sp|Q6JN47|EIX1_SOLLC Receptor-like protein EIX1 OS=Solanum lycopersicum OX=4081 GN=EIX1 PE=2 SV=2
g4723.t1	sp|Q6JN46|EIX2_SOLLC	36.1	532	204	136	153	553	474	1000	2.51E-28	124	sp|Q6JN46|EIX2_SOLLC Receptor-like protein EIX2 OS=Solanum lycopersicum OX=4081 GN=EIX2 PE=1 SV=2
g4723.t2	sp|Q6JN46|EIX2_SOLLC	36.2	94	51	9	73	161	911	1000	5.30E-09	57.8	sp|Q6JN46|EIX2_SOLLC Receptor-like protein EIX2 OS=Solanum lycopersicum OX=4081 GN=EIX2 PE=1 SV=2
g4724.t1	sp|Q6JN46|EIX2_SOLLC	32.9	1009	388	289	1	745	17	1000	2.06E-36	151	sp|Q6JN46|EIX2_SOLLC Receptor-like protein EIX2 OS=Solanum lycopersicum OX=4081 GN=EIX2 PE=1 SV=2
g4725.t1	sp|Q42560|ACO1_ARATH	76.7	103	23	1	9	111	3	104	4.12E-46	161	sp|Q42560|ACO1_ARATH Aconitate hydratase 1 OS=Arabidopsis thaliana OX=3702 GN=ACO1 PE=1 SV=2
g4726.t1	sp|Q6JN46|EIX2_SOLLC	35.1	1005	506	146	3	918	35	982	1.18E-51	200	sp|Q6JN46|EIX2_SOLLC Receptor-like protein EIX2 OS=Solanum lycopersicum OX=4081 GN=EIX2 PE=1 SV=2
g4728.t1	sp|Q947D2|PRAF1_ARATH	69.8	1118	306	32	1	1112	1	1092	0	1475	sp|Q947D2|PRAF1_ARATH PH, RCC1 and FYVE domains-containing protein 1 OS=Arabidopsis thaliana OX=3702 GN=PRAF1 PE=1 SV=1
g4729.t1	sp|Q6DUW9|IDL2_ARATH	43.9	66	29	8	10	67	24	89	9.25E-06	42.7	sp|Q6DUW9|IDL2_ARATH Protein IDA-LIKE 2 OS=Arabidopsis thaliana OX=3702 GN=IDL2 PE=2 SV=1
g4730.t1	sp|Q4VCM1|LCAT2_ARATH	60.3	58	15	8	98	147	324	381	6.22E-13	70.5	sp|Q4VCM1|LCAT2_ARATH Phospholipid--sterol O-acyltransferase OS=Arabidopsis thaliana OX=3702 GN=PSAT PE=2 SV=2
g4731.t1	sp|G7ID19|RBP2_MEDTR	81.1	254	38	10	1	246	1	252	3.29E-138	391	sp|G7ID19|RBP2_MEDTR RNA-binding protein 2 OS=Medicago truncatula OX=3880 GN=RBP2 PE=2 SV=1
g4733.t1	sp|Q9SEZ6|RNH2A_ARATH	56.4	39	17	0	18	56	199	237	3.26E-09	54.3	sp|Q9SEZ6|RNH2A_ARATH Ribonuclease H2 subunit A OS=Arabidopsis thaliana OX=3702 GN=At2g25100 PE=2 SV=2
g4735.t1	sp|Q6DUW9|IDL2_ARATH	43.9	66	29	8	10	67	24	89	1.84E-05	42	sp|Q6DUW9|IDL2_ARATH Protein IDA-LIKE 2 OS=Arabidopsis thaliana OX=3702 GN=IDL2 PE=2 SV=1
g4736.t1	sp|Q947D2|PRAF1_ARATH	69.6	1118	308	32	1	1112	1	1092	0	1473	sp|Q947D2|PRAF1_ARATH PH, RCC1 and FYVE domains-containing protein 1 OS=Arabidopsis thaliana OX=3702 GN=PRAF1 PE=1 SV=1
g4738.t1	sp|Q6JN46|EIX2_SOLLC	40	70	39	3	17	84	911	979	4.65E-06	48.5	sp|Q6JN46|EIX2_SOLLC Receptor-like protein EIX2 OS=Solanum lycopersicum OX=4081 GN=EIX2 PE=1 SV=2
g4739.t1	sp|Q6JN46|EIX2_SOLLC	41.3	109	53	11	1	101	17	122	3.35E-18	92	sp|Q6JN46|EIX2_SOLLC Receptor-like protein EIX2 OS=Solanum lycopersicum OX=4081 GN=EIX2 PE=1 SV=2
g4740.t1	sp|Q6JN47|EIX1_SOLLC	28.2	602	315	117	3	519	34	603	2.27E-49	189	sp|Q6JN47|EIX1_SOLLC Receptor-like protein EIX1 OS=Solanum lycopersicum OX=4081 GN=EIX1 PE=2 SV=2
g4741.t1	sp|Q10251|IF2P_SCHPO	51.8	814	334	58	498	1298	310	1078	2.19E-236	711	sp|Q10251|IF2P_SCHPO Eukaryotic translation initiation factor 5B OS=Schizosaccharomyces pombe (strain 972 / ATCC 24843) OX=284812 GN=SPAC56F8.03 PE=1 SV=1
g4741.t2	sp|Q10251|IF2P_SCHPO	51.8	813	335	57	498	1297	310	1078	1.51E-236	711	sp|Q10251|IF2P_SCHPO Eukaryotic translation initiation factor 5B OS=Schizosaccharomyces pombe (strain 972 / ATCC 24843) OX=284812 GN=SPAC56F8.03 PE=1 SV=1
g4743.t1	sp|A0MFS5|WTF1_ARATH	32.1	327	196	26	35	338	79	402	3.15E-42	162	sp|A0MFS5|WTF1_ARATH Protein WHAT'S THIS FACTOR 1 homolog, chloroplastic OS=Arabidopsis thaliana OX=3702 GN=At4g01037 PE=3 SV=1
g4744.t1	sp|Q9VWN5|MINY3_DROME	26.3	552	268	139	106	606	96	559	1.74E-46	175	sp|Q9VWN5|MINY3_DROME Ubiquitin carboxyl-terminal hydrolase MINDY-3 homolog OS=Drosophila melanogaster OX=7227 GN=mindy3 PE=1 SV=1
g4750.t1	sp|Q9C6K3|DF1_ARATH	50.8	551	156	115	47	586	54	500	6.33E-106	338	sp|Q9C6K3|DF1_ARATH Trihelix transcription factor DF1 OS=Arabidopsis thaliana OX=3702 GN=DF1 PE=4 SV=1
g4751.t1	sp|Q39117|TGT2_ARATH	52.6	456	191	25	190	626	40	489	1.19E-111	352	sp|Q39117|TGT2_ARATH Trihelix transcription factor GT-2 OS=Arabidopsis thaliana OX=3702 GN=GT-2 PE=1 SV=1
g4752.t1	sp|Q75HX5|TLP8_ORYSJ	74.3	455	89	28	1	437	1	445	3.44E-229	637	sp|Q75HX5|TLP8_ORYSJ Tubby-like F-box protein 8 OS=Oryza sativa subsp. japonica OX=39947 GN=TULP8 PE=2 SV=1
g4753.t1	sp|Q75HX5|TLP8_ORYSJ	69	458	108	34	1	440	1	442	7.13E-211	591	sp|Q75HX5|TLP8_ORYSJ Tubby-like F-box protein 8 OS=Oryza sativa subsp. japonica OX=39947 GN=TULP8 PE=2 SV=1
g4758.t1	sp|Q9CAK4|ROH1_ARATH	37.6	348	190	27	29	362	70	404	1.25E-73	237	sp|Q9CAK4|ROH1_ARATH Protein ROH1 OS=Arabidopsis thaliana OX=3702 GN=ROH1 PE=1 SV=1
g4759.t1	sp|Q9XIE3|HS17A_ARATH	34.8	92	55	5	36	125	51	139	1.53E-06	49.7	sp|Q9XIE3|HS17A_ARATH 17.6 kDa class I heat shock protein 1 OS=Arabidopsis thaliana OX=3702 GN=HSP17.6A PE=1 SV=1
g4760.t1	sp|Q9C723|NADE_ARATH	78.4	37	8	0	49	85	186	222	2.06E-11	61.2	sp|Q9C723|NADE_ARATH Glutamine-dependent NAD(+) synthetase OS=Arabidopsis thaliana OX=3702 GN=At1g55090 PE=2 SV=1
g4762.t1	sp|P37219|ASR2_SOLLC	70	50	15	0	236	285	25	74	6.56E-15	73.2	sp|P37219|ASR2_SOLLC Abscisic stress-ripening protein 2 OS=Solanum lycopersicum OX=4081 GN=ASR2 PE=3 SV=1
g4763.t1	sp|Q2RBN7|CLH1_ORYSJ	75	68	17	0	18	85	84	151	5.18E-30	116	sp|Q2RBN7|CLH1_ORYSJ Clathrin heavy chain 1 OS=Oryza sativa subsp. japonica OX=39947 GN=Os11g0104900 PE=3 SV=1
g4765.t1	sp|Q6NPF9|TRXY1_ARATH	65.5	168	44	14	10	166	7	171	7.99E-63	194	sp|Q6NPF9|TRXY1_ARATH Thioredoxin Y1, chloroplastic OS=Arabidopsis thaliana OX=3702 GN=At1g76760 PE=1 SV=1
g4766.t1	sp|Q9XIG2|PLM_ARATH	69	422	125	6	7	425	3	421	3.79E-210	587	sp|Q9XIG2|PLM_ARATH Protein PHLOEM UNLOADING MODULATOR OS=Arabidopsis thaliana OX=3702 GN=PLM PE=2 SV=1
g4767.t1	sp|Q9XIG1|U80B1_ARATH	67.9	567	149	33	68	603	51	615	1.20E-276	771	sp|Q9XIG1|U80B1_ARATH Sterol 3-beta-glucosyltransferase UGT80B1 OS=Arabidopsis thaliana OX=3702 GN=UGT80B1 PE=1 SV=1
g4768.t1	sp|O24534|EF1A_VICFA	94.9	448	22	1	1	448	1	447	4.53E-318	862	sp|O24534|EF1A_VICFA Elongation factor 1-alpha OS=Vicia faba OX=3906 PE=2 SV=1
g4769.t1	sp|Q41328|PTI1_SOLLC	82.9	70	12	0	64	133	122	191	7.41E-33	124	sp|Q41328|PTI1_SOLLC Pto-interacting protein 1 OS=Solanum lycopersicum OX=4081 GN=PTI1 PE=1 SV=2
g4773.t1	sp|Q9SB58|ZDH19_ARATH	64.6	424	124	26	4	421	3	406	4.15E-191	538	sp|Q9SB58|ZDH19_ARATH Protein S-acyltransferase 8 OS=Arabidopsis thaliana OX=3702 GN=PAT08 PE=1 SV=2
g4774.t1	sp|Q84WW6|ASHH1_ARATH	60.8	492	178	15	2	488	8	489	1.41E-208	589	sp|Q84WW6|ASHH1_ARATH Histone-lysine N-methyltransferase ASHH1 OS=Arabidopsis thaliana OX=3702 GN=ASHH1 PE=1 SV=1
g4775.t1	sp|Q9FN37|PSKR2_ARATH	44.2	308	152	20	75	381	742	1030	2.71E-71	244	sp|Q9FN37|PSKR2_ARATH Phytosulfokine receptor 2 OS=Arabidopsis thaliana OX=3702 GN=PSKR2 PE=1 SV=1
g4776.t1	sp|Q96520|PER12_ARATH	60.9	350	129	8	12	356	11	357	9.83E-149	426	sp|Q96520|PER12_ARATH Peroxidase 12 OS=Arabidopsis thaliana OX=3702 GN=PER12 PE=1 SV=1
g4779.t1	sp|Q9ZVM9|Y1461_ARATH	61	328	125	3	103	428	89	415	6.55E-139	418	sp|Q9ZVM9|Y1461_ARATH Probable serine/threonine-protein kinase At1g54610 OS=Arabidopsis thaliana OX=3702 GN=At1g54610 PE=1 SV=1
g4780.t1	sp|Q9FEC1|OHP2_ARATH	69.5	118	32	4	8	122	56	172	1.28E-42	140	sp|Q9FEC1|OHP2_ARATH Light-harvesting complex-like protein OHP2, chloroplastic OS=Arabidopsis thaliana OX=3702 GN=OHP2 PE=1 SV=1
g4784.t1	sp|P34788|RS18_ARATH	92.8	152	11	0	1	152	1	152	4.48E-100	286	sp|P34788|RS18_ARATH 40S ribosomal protein S18 OS=Arabidopsis thaliana OX=3702 GN=RPS18A PE=1 SV=1
g4785.t1	sp|Q9FDZ5|URGT6_ARATH	85	320	48	0	1	320	1	320	2.28E-194	540	sp|Q9FDZ5|URGT6_ARATH UDP-rhamnose/UDP-galactose transporter 6 OS=Arabidopsis thaliana OX=3702 GN=URGT6 PE=1 SV=1
g4786.t1	sp|Q9SQI2|GIGAN_ARATH	74.6	1174	288	10	6	1175	4	1171	0	1682	sp|Q9SQI2|GIGAN_ARATH Protein GIGANTEA OS=Arabidopsis thaliana OX=3702 GN=GI PE=1 SV=2
g4787.t1	sp|Q9M9H7|SOL1_ARATH	72.6	376	101	2	43	418	47	420	7.25E-211	592	sp|Q9M9H7|SOL1_ARATH Carboxypeptidase SOL1 OS=Arabidopsis thaliana OX=3702 GN=SOL1 PE=2 SV=1
g4788.t1	sp|Q94AG6|SAMC1_ARATH	72.4	283	78	0	2	284	39	321	2.99E-145	413	sp|Q94AG6|SAMC1_ARATH S-adenosylmethionine carrier 1, chloroplastic/mitochondrial OS=Arabidopsis thaliana OX=3702 GN=SAMC1 PE=1 SV=1
g4790.t1	sp|Q9M9H6|CK1_ARATH	63.8	345	123	2	1	343	1	345	2.14E-161	458	sp|Q9M9H6|CK1_ARATH Probable choline kinase 1 OS=Arabidopsis thaliana OX=3702 GN=CK1 PE=2 SV=1
g4791.t1	sp|Q9SV84|NIP51_ARATH	67	282	74	19	21	289	27	302	5.86E-118	343	sp|Q9SV84|NIP51_ARATH Probable aquaporin NIP5-1 OS=Arabidopsis thaliana OX=3702 GN=NIP5-1 PE=2 SV=1
g4792.t1	sp|Q9SV84|NIP51_ARATH	72	279	70	8	23	294	27	304	3.08E-128	370	sp|Q9SV84|NIP51_ARATH Probable aquaporin NIP5-1 OS=Arabidopsis thaliana OX=3702 GN=NIP5-1 PE=2 SV=1
g4798.t1	sp|Q8H0Z6|IP5P3_ARATH	56.4	659	235	52	10	627	13	660	2.67E-232	662	sp|Q8H0Z6|IP5P3_ARATH Type IV inositol polyphosphate 5-phosphatase 3 OS=Arabidopsis thaliana OX=3702 GN=IP5P3 PE=1 SV=1
g4799.t1	sp|Q8RWG1|AB1K1_ARATH	71.9	32	7	2	50	79	310	341	2.74E-05	44.3	sp|Q8RWG1|AB1K1_ARATH Protein ACTIVITY OF BC1 COMPLEX KINASE 1, chloroplastic OS=Arabidopsis thaliana OX=3702 GN=ABC1K1 PE=1 SV=1
g4803.t1	sp|Q9M9H4|PD338_ARATH	58.2	483	147	55	2	474	61	498	2.88E-174	501	sp|Q9M9H4|PD338_ARATH Protein PIGMENT DEFECTIVE 338, chloroplastic OS=Arabidopsis thaliana OX=3702 GN=PDE338 PE=1 SV=1
g4804.t1	sp|Q8RWG8|RBP1B_ARATH	72.9	188	47	4	5	191	11	195	7.79E-87	258	sp|Q8RWG8|RBP1B_ARATH Ran-binding protein 1 homolog b OS=Arabidopsis thaliana OX=3702 GN=RANBP1B PE=1 SV=2
g4806.t1	sp|C0LGF5|RGI5_ARATH	47.6	483	81	172	575	890	595	1072	1.69E-76	273	sp|C0LGF5|RGI5_ARATH LRR receptor-like serine/threonine-protein kinase RGI5 OS=Arabidopsis thaliana OX=3702 GN=RGI5 PE=1 SV=2
g4807.t1	sp|Q9M9H3|EML_ARATH	72	100	25	3	60	156	78	177	8.32E-36	125	sp|Q9M9H3|EML_ARATH Embryogenesis-like protein OS=Arabidopsis thaliana OX=3702 GN=EML PE=1 SV=1
g4808.t1	sp|Q9M9H4|PD338_ARATH	58	483	147	56	2	473	61	498	2.42E-175	504	sp|Q9M9H4|PD338_ARATH Protein PIGMENT DEFECTIVE 338, chloroplastic OS=Arabidopsis thaliana OX=3702 GN=PDE338 PE=1 SV=1
g4809.t1	sp|Q8RWG8|RBP1B_ARATH	72.9	188	47	4	5	191	11	195	5.49E-87	259	sp|Q8RWG8|RBP1B_ARATH Ran-binding protein 1 homolog b OS=Arabidopsis thaliana OX=3702 GN=RANBP1B PE=1 SV=2
g4811.t1	sp|C0LGF5|RGI5_ARATH	47.4	483	82	172	575	890	595	1072	1.48E-75	271	sp|C0LGF5|RGI5_ARATH LRR receptor-like serine/threonine-protein kinase RGI5 OS=Arabidopsis thaliana OX=3702 GN=RGI5 PE=1 SV=2
g4812.t1	sp|Q9M9H3|EML_ARATH	72	100	25	3	60	156	78	177	5.88E-36	125	sp|Q9M9H3|EML_ARATH Embryogenesis-like protein OS=Arabidopsis thaliana OX=3702 GN=EML PE=1 SV=1
g4814.t1	sp|Q92F56|TILS_LISIN	43.5	186	98	7	2	187	469	647	6.24E-47	165	sp|Q92F56|TILS_LISIN Bifunctional protein TilS/HprT OS=Listeria innocua serovar 6a (strain ATCC BAA-680 / CLIP 11262) OX=272626 GN=tilS/hprT PE=3 SV=1
g4815.t1	sp|P42731|PABP2_ARATH	50.2	628	234	79	20	581	15	629	8.69E-185	537	sp|P42731|PABP2_ARATH Polyadenylate-binding protein 2 OS=Arabidopsis thaliana OX=3702 GN=PAB2 PE=1 SV=1
g4818.t1	sp|Q41640|RAB7_VIGAC	90.8	206	19	0	1	206	1	206	1.05E-138	389	sp|Q41640|RAB7_VIGAC Ras-related protein Rab7 OS=Vigna aconitifolia OX=3918 PE=2 SV=1
g4819.t1	sp|P0C2F6|RNHX1_ARATH	28	207	123	26	10	205	155	346	8.14E-18	89.7	sp|P0C2F6|RNHX1_ARATH Putative ribonuclease H protein At1g65750 OS=Arabidopsis thaliana OX=3702 GN=At1g65750 PE=3 SV=1
g4820.t1	sp|Q9SY66|FRS11_ARATH	58.5	200	82	1	94	293	83	281	1.17E-67	233	sp|Q9SY66|FRS11_ARATH Protein FAR1-RELATED SEQUENCE 11 OS=Arabidopsis thaliana OX=3702 GN=FRS11 PE=1 SV=1
g4822.t1	sp|Q9JI38|PUS3_MOUSE	41.5	354	178	29	6	352	5	336	3.98E-75	245	sp|Q9JI38|PUS3_MOUSE tRNA pseudouridine(38/39) synthase OS=Mus musculus OX=10090 GN=Pus3 PE=1 SV=2
g4823.t1	sp|Q9M9G7|CAPZB_ARATH	82	256	46	0	1	256	1	256	9.47E-153	428	sp|Q9M9G7|CAPZB_ARATH Probable F-actin-capping protein subunit beta OS=Arabidopsis thaliana OX=3702 GN=At1g71790 PE=1 SV=1
g4824.t1	sp|B8B4W4|GLO19_ORYSI	75.8	252	58	3	59	307	7	258	5.61E-140	398	sp|B8B4W4|GLO19_ORYSI Very-long-chain aldehyde decarbonylase GL1-9 OS=Oryza sativa subsp. indica OX=39946 GN=GL1-9 PE=3 SV=1
g4825.t1	sp|Q9XIC5|NAC17_ARATH	44.3	528	201	93	4	464	1	502	8.99E-116	354	sp|Q9XIC5|NAC17_ARATH NAC domain-containing protein 17 OS=Arabidopsis thaliana OX=3702 GN=NAC017 PE=2 SV=1
g4825.t2	sp|Q9XIC5|NAC17_ARATH	44.3	528	201	93	4	464	1	502	3.77E-116	355	sp|Q9XIC5|NAC17_ARATH NAC domain-containing protein 17 OS=Arabidopsis thaliana OX=3702 GN=NAC017 PE=2 SV=1
g4826.t1	sp|Q9M9G6|CTF64_ARATH	46	531	199	88	1	517	1	457	4.38E-114	348	sp|Q9M9G6|CTF64_ARATH Cleavage stimulating factor 64 OS=Arabidopsis thaliana OX=3702 GN=CSTF64 PE=1 SV=1
g4827.t1	sp|Q8RWM7|CCB3_ARATH	83.8	105	17	0	97	201	67	171	7.12E-54	172	sp|Q8RWM7|CCB3_ARATH Protein COFACTOR ASSEMBLY OF COMPLEX C SUBUNIT B CCB3, chloroplastic OS=Arabidopsis thaliana OX=3702 GN=CCB3 PE=1 SV=1
g4828.t1	sp|Q9SZ83|Y4967_ARATH	64.7	357	126	0	2	358	3	359	9.42E-168	475	sp|Q9SZ83|Y4967_ARATH Uncharacterized oxidoreductase At4g09670 OS=Arabidopsis thaliana OX=3702 GN=At4g09670 PE=1 SV=1
g4829.t1	sp|Q8VWZ7|C76B6_CATRO	48.5	485	246	4	7	491	10	490	1.10E-162	473	sp|Q8VWZ7|C76B6_CATRO Geraniol 8-hydroxylase OS=Catharanthus roseus OX=4058 GN=CYP76B6 PE=1 SV=1
g4830.t1	sp|Q54YW1|ELMOA_DICDI	49	51	25	1	11	60	374	424	6.04E-08	50.8	sp|Q54YW1|ELMOA_DICDI ELMO domain-containing protein A OS=Dictyostelium discoideum OX=44689 GN=elmoA PE=1 SV=1
g4831.t1	sp|P08281|GLNA2_PEA	83.7	86	14	0	1	86	29	114	1.06E-41	144	sp|P08281|GLNA2_PEA Glutamine synthetase leaf isozyme, chloroplastic OS=Pisum sativum OX=3888 GN=GS2 PE=2 SV=2
g4832.t1	sp|Q9STW5|MACP2_ARATH	52	98	45	2	117	212	93	190	3.04E-24	104	sp|Q9STW5|MACP2_ARATH MACPF domain-containing protein At4g24290 OS=Arabidopsis thaliana OX=3702 GN=At4g24290 PE=2 SV=1
g4834.t1	sp|Q8LF21|DRP1C_ARATH	62.5	120	32	13	35	154	430	536	1.33E-35	135	sp|Q8LF21|DRP1C_ARATH Phragmoplastin DRP1C OS=Arabidopsis thaliana OX=3702 GN=DRP1C PE=1 SV=2
g4836.t1	sp|Q94AG2|SERK1_ARATH	90.7	627	56	2	1	627	1	625	0	940	sp|Q94AG2|SERK1_ARATH Somatic embryogenesis receptor kinase 1 OS=Arabidopsis thaliana OX=3702 GN=SERK1 PE=1 SV=2
g4837.t1	sp|Q7YR70|AAMP_CANLF	33.5	358	216	22	48	387	78	431	3.06E-60	204	sp|Q7YR70|AAMP_CANLF Angio-associated migratory cell protein OS=Canis lupus familiaris OX=9615 GN=AAMP PE=3 SV=1
g4838.t1	sp|P0C2F6|RNHX1_ARATH	28.6	252	171	9	12	257	326	574	8.02E-19	89	sp|P0C2F6|RNHX1_ARATH Putative ribonuclease H protein At1g65750 OS=Arabidopsis thaliana OX=3702 GN=At1g65750 PE=3 SV=1
g4839.t1	sp|Q9XID0|FAB1D_ARATH	47.3	1399	631	106	199	1564	128	1453	0	1110	sp|Q9XID0|FAB1D_ARATH Putative 1-phosphatidylinositol-3-phosphate 5-kinase FAB1D OS=Arabidopsis thaliana OX=3702 GN=FAB1D PE=3 SV=1
g4840.t1	sp|Q9STW3|DMP3_ARATH	40.5	173	95	8	36	201	34	205	1.48E-34	125	sp|Q9STW3|DMP3_ARATH Protein DMP3 OS=Arabidopsis thaliana OX=3702 GN=DMP3 PE=2 SV=1
g4841.t1	sp|Q6DBG8|ARAD1_ARATH	34.9	421	228	46	58	477	60	435	7.11E-72	237	sp|Q6DBG8|ARAD1_ARATH Probable arabinosyltransferase ARAD1 OS=Arabidopsis thaliana OX=3702 GN=ARAD1 PE=1 SV=1
g4841.t2	sp|Q6DBG8|ARAD1_ARATH	30.2	149	85	19	58	206	60	189	4.06E-10	62.4	sp|Q6DBG8|ARAD1_ARATH Probable arabinosyltransferase ARAD1 OS=Arabidopsis thaliana OX=3702 GN=ARAD1 PE=1 SV=1
g4843.t1	sp|P94078|MANA1_ARATH	70.2	47	14	0	21	67	194	240	1.34E-15	72.4	sp|P94078|MANA1_ARATH Alpha-mannosidase At3g26720 OS=Arabidopsis thaliana OX=3702 GN=At3g26720 PE=1 SV=1
g4848.t1	sp|P0C2F6|RNHX1_ARATH	24.5	192	136	9	2	187	116	304	4.41E-08	55.5	sp|P0C2F6|RNHX1_ARATH Putative ribonuclease H protein At1g65750 OS=Arabidopsis thaliana OX=3702 GN=At1g65750 PE=3 SV=1
g4851.t1	sp|O82656|PTP1_ARATH	67.5	289	92	2	24	312	28	314	8.84E-143	409	sp|O82656|PTP1_ARATH Protein-tyrosine-phosphatase PTP1 OS=Arabidopsis thaliana OX=3702 GN=PTP1 PE=1 SV=1
g4852.t1	sp|Q9XID5|PSI1_ARATH	65.2	670	170	63	1	623	1	654	5.91E-279	780	sp|Q9XID5|PSI1_ARATH Protein PSK SIMULATOR 1 OS=Arabidopsis thaliana OX=3702 GN=PSI1 PE=1 SV=2
g4854.t1	sp|Q03411|SUT_SPIOL	70	520	145	11	8	518	7	524	9.21E-252	701	sp|Q03411|SUT_SPIOL Sucrose transport protein OS=Spinacia oleracea OX=3562 PE=2 SV=1
g4855.t1	sp|Q9C8W3|FUT13_ARATH	68.7	393	115	8	1	392	14	399	3.33E-205	573	sp|Q9C8W3|FUT13_ARATH Alpha-(1,4)-fucosyltransferase OS=Arabidopsis thaliana OX=3702 GN=FUT13 PE=2 SV=2
g4858.t1	sp|Q9Y7U9|CCA2_SCHPO	34.4	511	285	50	64	559	5	480	8.40E-79	259	sp|Q9Y7U9|CCA2_SCHPO tRNA nucleotidyltransferase cca2 OS=Schizosaccharomyces pombe (strain 972 / ATCC 24843) OX=284812 GN=cca2 PE=1 SV=1
g4859.t1	sp|Q94F09|PDI52_ARATH	59.7	429	168	5	4	428	10	437	3.15E-179	510	sp|Q94F09|PDI52_ARATH Protein disulfide-isomerase 5-2 OS=Arabidopsis thaliana OX=3702 GN=PDIL5-2 PE=1 SV=1
g4860.t1	sp|Q8VZ14|RMR2_ARATH	60.5	334	94	38	15	311	13	345	7.77E-124	368	sp|Q8VZ14|RMR2_ARATH Receptor homology region, transmembrane domain- and RING domain-containing protein 2 OS=Arabidopsis thaliana OX=3702 GN=RMR2 PE=2 SV=1
g4862.t1	sp|Q84TH5|AB25G_ARATH	62.7	651	218	25	64	699	22	662	7.10E-276	775	sp|Q84TH5|AB25G_ARATH ABC transporter G family member 25 OS=Arabidopsis thaliana OX=3702 GN=ABCG25 PE=1 SV=1
g4863.t1	sp|Q8S3U9|SEC5A_ARATH	62.3	1094	375	37	1	1076	1	1075	0	1227	sp|Q8S3U9|SEC5A_ARATH Exocyst complex component SEC5A OS=Arabidopsis thaliana OX=3702 GN=SEC5A PE=1 SV=1
g4864.t1	sp|O00370|LORF2_HUMAN	31.3	99	65	3	178	273	384	482	1.91E-08	60.1	sp|O00370|LORF2_HUMAN LINE-1 retrotransposable element ORF2 protein OS=Homo sapiens OX=9606 PE=1 SV=1
g4867.t1	sp|O22901|BH151_ARATH	43.3	97	46	9	18	106	5	100	4.28E-15	68.2	sp|O22901|BH151_ARATH Transcription factor UPBEAT1 OS=Arabidopsis thaliana OX=3702 GN=UPB1 PE=2 SV=1
g4868.t1	sp|Q38869|CDPK4_ARATH	83	482	80	2	17	498	12	491	4.12E-255	707	sp|Q38869|CDPK4_ARATH Calcium-dependent protein kinase 4 OS=Arabidopsis thaliana OX=3702 GN=CPK4 PE=1 SV=1
g4869.t1	sp|P51412|RK21_ARATH	49.1	216	92	18	1	206	1	208	7.27E-50	164	sp|P51412|RK21_ARATH 50S ribosomal protein L21, chloroplastic OS=Arabidopsis thaliana OX=3702 GN=RPL21 PE=2 SV=1
g4870.t1	sp|Q8L586|Y4958_ARATH	75.7	288	54	16	1	273	1	287	5.13E-148	418	sp|Q8L586|Y4958_ARATH Uncharacterized membrane protein At4g09580 OS=Arabidopsis thaliana OX=3702 GN=At4g09580 PE=1 SV=1
g4871.t1	sp|Q9C8W9|NAC30_ARATH	53.7	339	127	30	16	343	5	324	2.10E-109	325	sp|Q9C8W9|NAC30_ARATH NAC domain-containing protein 30 OS=Arabidopsis thaliana OX=3702 GN=NAC030 PE=1 SV=1
g4875.t1	sp|Q9CZJ9|DJC18_MOUSE	47.5	61	32	0	299	359	84	144	4.63E-08	58.9	sp|Q9CZJ9|DJC18_MOUSE DnaJ homolog subfamily C member 18 OS=Mus musculus OX=10090 GN=Dnajc18 PE=2 SV=1
g4876.t1	sp|P46687|GASA3_ARATH	54.5	99	43	2	1	97	1	99	2.79E-32	111	sp|P46687|GASA3_ARATH Gibberellin-regulated protein 3 OS=Arabidopsis thaliana OX=3702 GN=GASA3 PE=2 SV=1
g4878.t1	sp|Q9FZ97|MUC70_ARATH	43.3	330	175	12	350	676	194	514	5.61E-75	255	sp|Q9FZ97|MUC70_ARATH Probable hexosyltransferase MUCI70 OS=Arabidopsis thaliana OX=3702 GN=MUCI70 PE=1 SV=1
g4879.t1	sp|P93324|CHOMT_MEDSA	84	375	57	3	1	375	1	372	3.10E-226	624	sp|P93324|CHOMT_MEDSA Isoliquiritigenin 2'-O-methyltransferase OS=Medicago sativa OX=3879 PE=1 SV=1
g4880.t1	sp|P93324|CHOMT_MEDSA	83.3	377	58	5	1	377	1	372	7.88E-225	620	sp|P93324|CHOMT_MEDSA Isoliquiritigenin 2'-O-methyltransferase OS=Medicago sativa OX=3879 PE=1 SV=1
g4883.t1	sp|O22938|PXC3_ARATH	40.4	329	171	25	598	907	561	883	9.17E-58	217	sp|O22938|PXC3_ARATH Leucine-rich repeat receptor-like tyrosine-protein kinase PXC3 OS=Arabidopsis thaliana OX=3702 GN=PXC3 PE=2 SV=1
g4884.t1	sp|Q9C8P0|ODP25_ARATH	74.3	471	115	6	1	471	1	465	9.63E-224	625	sp|Q9C8P0|ODP25_ARATH Dihydrolipoyllysine-residue acetyltransferase component 5 of pyruvate dehydrogenase complex, chloroplastic OS=Arabidopsis thaliana OX=3702 GN=EMB3003 PE=2 SV=1
g4885.t1	sp|B9DHG0|PYG7_ARATH	75.6	213	50	2	108	318	81	293	1.94E-103	308	sp|B9DHG0|PYG7_ARATH Tetratricopeptide repeat domain-containing protein PYG7, chloroplastic OS=Arabidopsis thaliana OX=3702 GN=PYG7 PE=1 SV=1
g4886.t1	sp|Q9C8N5|STOP1_ARATH	50.7	499	167	79	7	435	7	496	2.27E-145	426	sp|Q9C8N5|STOP1_ARATH Protein SENSITIVE TO PROTON RHIZOTOXICITY 1 OS=Arabidopsis thaliana OX=3702 GN=STOP1 PE=2 SV=1
g4888.t1	sp|B7SY83|PS1_ARATH	43.8	226	80	47	717	904	1224	1440	5.31E-43	174	sp|B7SY83|PS1_ARATH FHA domain-containing protein PS1 OS=Arabidopsis thaliana OX=3702 GN=PS1 PE=2 SV=1
g4889.t1	sp|A0A0M4FMK2|RAM1_PETHY	35.4	407	212	51	81	471	323	694	5.55E-58	206	sp|A0A0M4FMK2|RAM1_PETHY GRAS family protein RAM1 OS=Petunia hybrida OX=4102 GN=RAM1 PE=2 SV=1
g4891.t1	sp|Q40863|EMB8_PICGL	35.2	352	205	23	81	420	77	417	1.26E-58	205	sp|Q40863|EMB8_PICGL Embryogenesis-associated protein EMB8 OS=Picea glauca OX=3330 GN=EMB8 PE=2 SV=1
g4893.t1	sp|Q40863|EMB8_PICGL	35.6	357	214	16	74	422	77	425	1.22E-65	221	sp|Q40863|EMB8_PICGL Embryogenesis-associated protein EMB8 OS=Picea glauca OX=3330 GN=EMB8 PE=2 SV=1
g4895.t1	sp|Q15427|SF3B4_HUMAN	44.2	77	42	1	58	134	10	85	5.29E-14	74.3	sp|Q15427|SF3B4_HUMAN Splicing factor 3B subunit 4 OS=Homo sapiens OX=9606 GN=SF3B4 PE=1 SV=1
g4898.t1	sp|Q67XD9|CINV2_ARATH	85.6	550	76	3	7	555	11	558	0	974	sp|Q67XD9|CINV2_ARATH Alkaline/neutral invertase CINV2 OS=Arabidopsis thaliana OX=3702 GN=CINV2 PE=1 SV=1
g4906.t1	sp|Q9SIV2|PSD2A_ARATH	72	157	44	0	36	192	193	349	4.93E-72	236	sp|Q9SIV2|PSD2A_ARATH 26S proteasome non-ATPase regulatory subunit 2 homolog A OS=Arabidopsis thaliana OX=3702 GN=RPN1A PE=1 SV=2
g4907.t1	sp|Q6NLB0|GSTL1_ARATH	61.4	114	42	2	2	113	101	214	1.29E-43	145	sp|Q6NLB0|GSTL1_ARATH Glutathione S-transferase L1 OS=Arabidopsis thaliana OX=3702 GN=GSTL1 PE=2 SV=1
g4910.t1	sp|Q8LPK5|CESA8_ARATH	57.3	124	23	30	22	116	406	528	3.46E-32	129	sp|Q8LPK5|CESA8_ARATH Cellulose synthase A catalytic subunit 8 [UDP-forming] OS=Arabidopsis thaliana OX=3702 GN=CESA8 PE=1 SV=1
g4912.t1	sp|Q9LYS2|AB10C_ARATH	82.3	96	17	0	109	204	1221	1316	2.46E-45	164	sp|Q9LYS2|AB10C_ARATH ABC transporter C family member 10 OS=Arabidopsis thaliana OX=3702 GN=ABCC10 PE=2 SV=2
g4913.t1	sp|D7STK2|GATC_VITVI	66.9	118	37	2	18	134	21	137	1.06E-44	145	sp|D7STK2|GATC_VITVI Glutamyl-tRNA(Gln) amidotransferase subunit C, chloroplastic/mitochondrial OS=Vitis vinifera OX=29760 GN=GATC PE=3 SV=1
g4914.t1	sp|Q6GKV1|GET4_ARATH	64.9	325	109	5	1	321	1	324	5.16E-151	429	sp|Q6GKV1|GET4_ARATH Protein GET4 OS=Arabidopsis thaliana OX=3702 GN=MDC12.19 PE=1 SV=1
g4916.t1	sp|Q9ZVX5|PP156_ARATH	43.5	223	119	7	15	230	8	230	2.06E-43	172	sp|Q9ZVX5|PP156_ARATH Pentatricopeptide repeat-containing protein At2g16880 OS=Arabidopsis thaliana OX=3702 GN=At2g16880 PE=2 SV=1
g4918.t1	sp|Q9SK08|LBD11_ARATH	62.8	180	52	15	65	229	53	232	2.80E-63	199	sp|Q9SK08|LBD11_ARATH LOB domain-containing protein 11 OS=Arabidopsis thaliana OX=3702 GN=LBD11 PE=2 SV=2
g4921.t1	sp|Q9C9U3|DOX2_ARATH	68.3	41	13	0	25	65	243	283	1.34E-15	73.6	sp|Q9C9U3|DOX2_ARATH Alpha-dioxygenase 2 OS=Arabidopsis thaliana OX=3702 GN=DOX2 PE=2 SV=1
g4922.t1	sp|Q9FT52|ATP5H_ARATH	81	168	32	0	1	168	1	168	5.79E-97	280	sp|Q9FT52|ATP5H_ARATH ATP synthase subunit d, mitochondrial OS=Arabidopsis thaliana OX=3702 GN=At3g52300 PE=1 SV=3
g4923.t1	sp|Q3C1G8|RPOC1_NICSY	56.7	252	31	78	1	176	327	576	5.77E-79	251	sp|Q3C1G8|RPOC1_NICSY DNA-directed RNA polymerase subunit beta' OS=Nicotiana sylvestris OX=4096 GN=rpoC1 PE=3 SV=2
g4924.t1	sp|Q9SIT6|AB5G_ARATH	33.2	241	42	119	30	151	59	299	5.74E-18	82.8	sp|Q9SIT6|AB5G_ARATH ABC transporter G family member 5 OS=Arabidopsis thaliana OX=3702 GN=ABCG5 PE=2 SV=1
g4925.t1	sp|Q9LU46|RH35_ARATH	86	586	81	1	34	619	7	591	0	1013	sp|Q9LU46|RH35_ARATH DEAD-box ATP-dependent RNA helicase 35 OS=Arabidopsis thaliana OX=3702 GN=RH35 PE=2 SV=1
g4926.t1	sp|Q4V9P0|SAMC_DANRE	33.1	272	157	25	529	789	9	266	1.13E-30	125	sp|Q4V9P0|SAMC_DANRE S-adenosylmethionine mitochondrial carrier protein OS=Danio rerio OX=7955 GN=slc25a26 PE=2 SV=1
g4927.t1	sp|Q93ZH7|IQD2_ARATH	45.6	316	142	30	92	393	1	300	2.32E-58	204	sp|Q93ZH7|IQD2_ARATH Protein IQ-DOMAIN 2 OS=Arabidopsis thaliana OX=3702 GN=IQD2 PE=1 SV=1
g4932.t1	sp|O24534|EF1A_VICFA	95.5	447	20	0	1	447	1	447	0	868	sp|O24534|EF1A_VICFA Elongation factor 1-alpha OS=Vicia faba OX=3906 PE=2 SV=1
g4933.t1	sp|O24534|EF1A_VICFA	95	399	20	0	1	399	49	447	1.26E-284	776	sp|O24534|EF1A_VICFA Elongation factor 1-alpha OS=Vicia faba OX=3906 PE=2 SV=1
g4934.t1	sp|Q8N3L3|TXLNB_HUMAN	34	253	156	11	190	431	199	451	1.58E-25	113	sp|Q8N3L3|TXLNB_HUMAN Beta-taxilin OS=Homo sapiens OX=9606 GN=TXLNB PE=1 SV=3
g4938.t1	sp|Q5M721|PUS5_ARATH	65	366	119	9	4	361	5	369	8.79E-168	476	sp|Q5M721|PUS5_ARATH RNA pseudouridine synthase 5 OS=Arabidopsis thaliana OX=3702 GN=At3g52260 PE=2 SV=2
g4939.t1	sp|Q4KKX4|NCOR1_XENTR	42.5	113	62	3	228	340	373	482	1.45E-16	87.4	sp|Q4KKX4|NCOR1_XENTR Nuclear receptor corepressor 1 OS=Xenopus tropicalis OX=8364 GN=ncor1 PE=2 SV=1
g4943.t1	sp|Q9SFB5|SCP27_ARATH	77.4	430	97	0	8	437	28	457	5.50E-265	728	sp|Q9SFB5|SCP27_ARATH Serine carboxypeptidase-like 27 OS=Arabidopsis thaliana OX=3702 GN=SCPL27 PE=2 SV=1
g4944.t1	sp|Q9SFB5|SCP27_ARATH	76.7	133	30	1	72	203	325	457	2.07E-68	219	sp|Q9SFB5|SCP27_ARATH Serine carboxypeptidase-like 27 OS=Arabidopsis thaliana OX=3702 GN=SCPL27 PE=2 SV=1
g4945.t1	sp|Q9SFB5|SCP27_ARATH	71.5	456	125	5	5	456	3	457	1.50E-253	700	sp|Q9SFB5|SCP27_ARATH Serine carboxypeptidase-like 27 OS=Arabidopsis thaliana OX=3702 GN=SCPL27 PE=2 SV=1
g4946.t1	sp|Q9C7C1|TET6_ARATH	67.6	284	89	3	1	283	1	282	6.05E-146	413	sp|Q9C7C1|TET6_ARATH Tetraspanin-6 OS=Arabidopsis thaliana OX=3702 GN=TET6 PE=2 SV=1
g4947.t1	sp|Q8L7T3|UBC20_ARATH	64.7	156	54	1	29	184	21	175	6.37E-68	208	sp|Q8L7T3|UBC20_ARATH Ubiquitin-conjugating enzyme E2 20 OS=Arabidopsis thaliana OX=3702 GN=UBC20 PE=2 SV=1
g4948.t1	sp|Q8LF05|RBL19_ARATH	68.5	295	93	0	23	317	10	304	3.61E-140	401	sp|Q8LF05|RBL19_ARATH Rhomboid-like protein 19 OS=Arabidopsis thaliana OX=3702 GN=RBL19 PE=2 SV=1
g4949.t1	sp|Q55680|Y005_SYNY3	35.6	494	290	28	132	622	44	512	2.12E-91	305	sp|Q55680|Y005_SYNY3 Uncharacterized protein sll0005 OS=Synechocystis sp. (strain PCC 6803 / Kazusa) OX=1111708 GN=sll0005 PE=3 SV=1
g4950.t1	sp|Q96289|ZAT10_ARATH	46.9	49	21	5	7	54	137	181	0.000808	42.4	sp|Q96289|ZAT10_ARATH Zinc finger protein ZAT10 OS=Arabidopsis thaliana OX=3702 GN=ZAT10 PE=2 SV=1
g4951.t1	sp|Q9LJ69|PP243_ARATH	54.3	300	134	3	1	297	173	472	2.90E-108	325	sp|Q9LJ69|PP243_ARATH Pentatricopeptide repeat-containing protein At3g18970 OS=Arabidopsis thaliana OX=3702 GN=PCMP-E93 PE=2 SV=1
g4952.t1	sp|Q9M202|ZAT9_ARATH	24.5	277	155	54	8	266	6	246	4.33E-08	56.6	sp|Q9M202|ZAT9_ARATH Zinc finger protein ZAT9 OS=Arabidopsis thaliana OX=3702 GN=ZAT9 PE=2 SV=1
g4954.t1	sp|O64810|SCP10_ARATH	39.7	179	56	52	22	148	59	237	5.72E-36	131	sp|O64810|SCP10_ARATH Serine carboxypeptidase-like 10 OS=Arabidopsis thaliana OX=3702 GN=SCPL10 PE=2 SV=1
g4955.t1	sp|Q6TAS3|ADCS_SOLLC	64.2	500	136	43	46	502	393	892	1.88E-217	627	sp|Q6TAS3|ADCS_SOLLC Aminodeoxychorismate synthase, chloroplastic OS=Solanum lycopersicum OX=4081 GN=ADCS PE=1 SV=1
g4955.t2	sp|Q6TAS3|ADCS_SOLLC	60	623	203	46	15	593	272	892	1.96E-248	710	sp|Q6TAS3|ADCS_SOLLC Aminodeoxychorismate synthase, chloroplastic OS=Solanum lycopersicum OX=4081 GN=ADCS PE=1 SV=1
g4956.t1	sp|Q6TAS3|ADCS_SOLLC	62.3	257	90	7	1	256	5	255	3.67E-102	322	sp|Q6TAS3|ADCS_SOLLC Aminodeoxychorismate synthase, chloroplastic OS=Solanum lycopersicum OX=4081 GN=ADCS PE=1 SV=1
g4958.t1	sp|P57720|AROC_ARATH	79.4	427	80	8	2	424	3	425	1.70E-238	660	sp|P57720|AROC_ARATH Chorismate synthase, chloroplastic OS=Arabidopsis thaliana OX=3702 GN=EMB1144 PE=2 SV=2
g4959.t1	sp|O80959|PLP6_ARATH	70.4	452	119	15	8	451	37	481	8.18E-220	616	sp|O80959|PLP6_ARATH Patatin-like protein 6 OS=Arabidopsis thaliana OX=3702 GN=PLP6 PE=1 SV=1
g4961.t1	sp|Q9SZD4|PRS4A_ARATH	93.3	30	2	0	13	42	322	351	2.61E-08	58.9	sp|Q9SZD4|PRS4A_ARATH 26S proteasome regulatory subunit 4 homolog A OS=Arabidopsis thaliana OX=3702 GN=RPT2A PE=1 SV=1
g4962.t1	sp|P38379|SC61A_PYRSA	65	100	28	7	17	109	92	191	1.53E-29	113	sp|P38379|SC61A_PYRSA Protein transport protein Sec61 subunit alpha OS=Pyrenomonas salina OX=3034 PE=2 SV=1
g4962.t2	sp|P38379|SC61A_PYRSA	65	100	28	7	9	101	92	191	7.79E-29	110	sp|P38379|SC61A_PYRSA Protein transport protein Sec61 subunit alpha OS=Pyrenomonas salina OX=3034 PE=2 SV=1
g4966.t1	sp|P43287|PIP22_ARATH	81	284	52	2	1	284	1	282	1.62E-168	471	sp|P43287|PIP22_ARATH Aquaporin PIP2-2 OS=Arabidopsis thaliana OX=3702 GN=PIP2-2 PE=1 SV=2
g4967.t1	sp|Q9FG16|PP367_ARATH	57.1	49	21	0	28	76	243	291	2.99E-13	67	sp|Q9FG16|PP367_ARATH Pentatricopeptide repeat-containing protein At5g06540 OS=Arabidopsis thaliana OX=3702 GN=PCMP-H88 PE=3 SV=1
g4969.t1	sp|Q3UVK0|ERMP1_MOUSE	31.7	391	247	20	24	412	48	420	1.60E-52	201	sp|Q3UVK0|ERMP1_MOUSE Endoplasmic reticulum metallopeptidase 1 OS=Mus musculus OX=10090 GN=Ermp1 PE=1 SV=2
g4971.t1	sp|Q67Y99|CLPF_ARATH	46.7	137	35	38	4	102	75	211	5.85E-25	98.6	sp|Q67Y99|CLPF_ARATH Clp protease adapter protein ClpF, chloroplastic OS=Arabidopsis thaliana OX=3702 GN=CLPF PE=1 SV=1
g4972.t1	sp|P40390|PGM_NEIGO	29.4	486	276	67	95	578	13	433	1.16E-38	151	sp|P40390|PGM_NEIGO Phosphoglucomutase OS=Neisseria gonorrhoeae OX=485 GN=pgm PE=3 SV=1
g4972.t2	sp|P40390|PGM_NEIGO	29.4	486	276	67	26	509	13	433	4.85E-39	151	sp|P40390|PGM_NEIGO Phosphoglucomutase OS=Neisseria gonorrhoeae OX=485 GN=pgm PE=3 SV=1
g4973.t1	sp|Q653H7|ARFR_ORYSJ	57.1	562	198	43	9	554	13	547	1.42E-192	561	sp|Q653H7|ARFR_ORYSJ Auxin response factor 18 OS=Oryza sativa subsp. japonica OX=39947 GN=ARF18 PE=2 SV=1
g4975.t1	sp|Q9SV30|GATA8_ARATH	40.8	287	115	55	71	340	67	315	1.58E-48	169	sp|Q9SV30|GATA8_ARATH GATA transcription factor 8 OS=Arabidopsis thaliana OX=3702 GN=GATA8 PE=1 SV=1
g4976.t1	sp|F4JSE7|EDR2_ARATH	32.9	762	417	94	11	732	7	714	5.67E-123	387	sp|F4JSE7|EDR2_ARATH Protein ENHANCED DISEASE RESISTANCE 2 OS=Arabidopsis thaliana OX=3702 GN=EDR2 PE=2 SV=1
g4976.t2	sp|F4JSE7|EDR2_ARATH	33.1	762	415	95	11	731	7	714	6.59E-125	392	sp|F4JSE7|EDR2_ARATH Protein ENHANCED DISEASE RESISTANCE 2 OS=Arabidopsis thaliana OX=3702 GN=EDR2 PE=2 SV=1
g4978.t1	sp|Q9ZUA0|OST1B_ARATH	71.7	421	119	0	25	445	22	442	1.96E-227	637	sp|Q9ZUA0|OST1B_ARATH Dolichyl-diphosphooligosaccharide--protein glycosyltransferase subunit 1B OS=Arabidopsis thaliana OX=3702 GN=OST1B PE=1 SV=1
g4979.t1	sp|Q9LYW0|Y5325_ARATH	54.6	599	248	24	1	589	1	585	1.96E-211	605	sp|Q9LYW0|Y5325_ARATH BTB/POZ domain-containing protein At5g03250 OS=Arabidopsis thaliana OX=3702 GN=At5g03250 PE=2 SV=1
g4980.t1	sp|Q94IK2|STK_SOLTU	32.2	255	156	17	70	314	150	397	2.21E-05	49.3	sp|Q94IK2|STK_SOLTU STOREKEEPER protein OS=Solanum tuberosum OX=4113 GN=STK PE=2 SV=1
g4981.t1	sp|Q9LW29|AFB2_ARATH	69	116	35	1	1	115	318	433	6.79E-46	158	sp|Q9LW29|AFB2_ARATH Protein AUXIN SIGNALING F-BOX 2 OS=Arabidopsis thaliana OX=3702 GN=AFB2 PE=1 SV=1
g4982.t1	sp|Q9LW29|AFB2_ARATH	58	193	50	31	7	170	69	259	1.23E-69	223	sp|Q9LW29|AFB2_ARATH Protein AUXIN SIGNALING F-BOX 2 OS=Arabidopsis thaliana OX=3702 GN=AFB2 PE=1 SV=1
g4983.t1	sp|Q2NKS2|COX16_BOVIN	32	100	53	15	21	120	5	89	0.000533	40	sp|Q2NKS2|COX16_BOVIN Cytochrome c oxidase assembly protein COX16 homolog, mitochondrial OS=Bos taurus OX=9913 GN=COX16 PE=3 SV=1
g4984.t1	sp|Q9LTA6|WAV3_ARATH	31.2	666	334	124	29	649	83	669	3.81E-65	233	sp|Q9LTA6|WAV3_ARATH E3 ubiquitin-protein ligase WAV3 OS=Arabidopsis thaliana OX=3702 GN=WAV3 PE=1 SV=1
g4985.t1	sp|Q9C5H5|M3K5G_ARATH	56	75	27	6	1	69	437	511	6.41E-20	84.7	sp|Q9C5H5|M3K5G_ARATH Mitogen-activated protein kinase kinase kinase 5 OS=Arabidopsis thaliana OX=3702 GN=MAPKKK5 PE=1 SV=1
g4986.t1	sp|O49204|KAPS_CATRO	84.3	51	8	0	82	132	147	197	3.97E-23	94.7	sp|O49204|KAPS_CATRO Adenylyl-sulfate kinase, chloroplastic OS=Catharanthus roseus OX=4058 GN=AKN PE=2 SV=1
g4989.t1	sp|Q9SZL8|FRS5_ARATH	34.9	252	158	6	10	255	222	473	1.73E-49	182	sp|Q9SZL8|FRS5_ARATH Protein FAR1-RELATED SEQUENCE 5 OS=Arabidopsis thaliana OX=3702 GN=FRS5 PE=1 SV=1
g4990.t1	sp|Q7XA06|SYT3_ARATH	62.8	548	193	11	1	545	1	540	1.31E-249	697	sp|Q7XA06|SYT3_ARATH Synaptotagmin-3 OS=Arabidopsis thaliana OX=3702 GN=SYT3 PE=2 SV=1
g4992.t1	sp|A0A2P1GIW7|SAT_CATRO	29.8	423	249	48	1	418	42	421	1.64E-49	176	sp|A0A2P1GIW7|SAT_CATRO Stemmadenine O-acetyltransferase OS=Catharanthus roseus OX=4058 GN=SAT PE=1 SV=1
g4995.t1	sp|Q9SMK9|PAL2_CICAR	92.6	705	49	3	14	715	7	711	0	1287	sp|Q9SMK9|PAL2_CICAR Phenylalanine ammonia-lyase 2 OS=Cicer arietinum OX=3827 GN=PAL2 PE=2 SV=1
g4997.t1	sp|P0DKL1|SAU50_HELAN	44.3	70	39	0	11	80	33	102	6.79E-16	69.3	sp|P0DKL1|SAU50_HELAN Auxin-responsive protein SAUR50 OS=Helianthus annuus OX=4232 PE=3 SV=1
g4998.t1	sp|Q6BDA0|ELF6_ARATH	43.6	1526	634	226	1	1487	1	1339	2.44E-300	892	sp|Q6BDA0|ELF6_ARATH Probable lysine-specific demethylase ELF6 OS=Arabidopsis thaliana OX=3702 GN=ELF6 PE=1 SV=1
g4999.t1	sp|F4IB81|LYK3_ARATH	33.4	338	192	33	77	402	324	640	6.11E-42	159	sp|F4IB81|LYK3_ARATH LysM domain receptor-like kinase 3 OS=Arabidopsis thaliana OX=3702 GN=LYK3 PE=2 SV=1
g5001.t1	sp|A1L4Y1|GET3B_ARATH	85.8	351	49	1	56	406	62	411	3.28E-213	594	sp|A1L4Y1|GET3B_ARATH ATPase GET3B OS=Arabidopsis thaliana OX=3702 GN=GET3B PE=1 SV=1
g5002.t1	sp|Q9MAG3|AB24G_ARATH	62.8	1109	371	42	6	1106	35	1109	0	1359	sp|Q9MAG3|AB24G_ARATH ABC transporter G family member 24 OS=Arabidopsis thaliana OX=3702 GN=ABCG24 PE=2 SV=2
g5004.t1	sp|Q8LBW2|OTU9_ARATH	51.2	363	154	23	4	363	3	345	8.17E-115	340	sp|Q8LBW2|OTU9_ARATH OVARIAN TUMOR DOMAIN-containing deubiquitinating enzyme 9 OS=Arabidopsis thaliana OX=3702 GN=OTU9 PE=1 SV=1
g5005.t1	sp|F4IUW3|AVT1C_ARATH	73.4	481	121	7	15	488	47	527	9.66E-228	675	sp|F4IUW3|AVT1C_ARATH Amino acid transporter AVT1C OS=Arabidopsis thaliana OX=3702 GN=AVT1C PE=1 SV=1
g5009.t1	sp|Q500Z2|ZDH20_ARATH	58.7	252	102	2	20	269	3	254	8.34E-108	315	sp|Q500Z2|ZDH20_ARATH Probable protein S-acyltransferase 15 OS=Arabidopsis thaliana OX=3702 GN=PAT15 PE=2 SV=1
g5015.t1	sp|Q9CB01|RABF1_ARATH	87.9	199	23	1	1	198	1	199	6.64E-119	338	sp|Q9CB01|RABF1_ARATH Ras-related protein RABF1 OS=Arabidopsis thaliana OX=3702 GN=RABF1 PE=1 SV=1
g5017.t1	sp|Q8VZ40|PUB14_ARATH	68.3	615	193	2	11	624	12	625	1.49E-199	577	sp|Q8VZ40|PUB14_ARATH U-box domain-containing protein 14 OS=Arabidopsis thaliana OX=3702 GN=PUB14 PE=1 SV=1
g5018.t1	sp|Q94KJ7|VPS33_ARATH	72.7	596	159	4	1	596	1	592	0	908	sp|Q94KJ7|VPS33_ARATH Vacuolar protein-sorting-associated protein 33 homolog OS=Arabidopsis thaliana OX=3702 GN=VPS33 PE=1 SV=1
g5019.t1	sp|Q8L960|SVR1_ARATH	76.3	266	63	0	39	304	144	409	2.58E-144	415	sp|Q8L960|SVR1_ARATH Putative ribosomal large subunit pseudouridine synthase SVR1, chloroplastic OS=Arabidopsis thaliana OX=3702 GN=SVR1 PE=1 SV=1
g5021.t1	sp|Q9SS48|SDP6_ARATH	76.5	626	144	3	4	629	6	628	0	948	sp|Q9SS48|SDP6_ARATH Glycerol-3-phosphate dehydrogenase SDP6, mitochondrial OS=Arabidopsis thaliana OX=3702 GN=SDP6 PE=1 SV=1
g5024.t1	sp|Q94FN2|MOR1_ARATH	73.5	2022	485	50	2	2021	3	1976	0	2802	sp|Q94FN2|MOR1_ARATH Protein MOR1 OS=Arabidopsis thaliana OX=3702 GN=MOR1 PE=1 SV=1
g5026.t1	sp|P32826|SCP49_ARATH	70.9	485	125	16	12	482	14	496	4.41E-253	703	sp|P32826|SCP49_ARATH Serine carboxypeptidase-like 49 OS=Arabidopsis thaliana OX=3702 GN=SCPL49 PE=2 SV=2
g5029.t1	sp|Q8VYS0|RD19D_ARATH	69.8	334	97	4	144	473	27	360	2.25E-169	484	sp|Q8VYS0|RD19D_ARATH Probable cysteine protease RD19D OS=Arabidopsis thaliana OX=3702 GN=RD19D PE=2 SV=1
g5038.t1	sp|Q8GYC1|IDD4_ARATH	50.1	453	189	37	70	508	57	486	1.84E-113	349	sp|Q8GYC1|IDD4_ARATH Protein indeterminate-domain 4, chloroplastic OS=Arabidopsis thaliana OX=3702 GN=IDD4 PE=1 SV=1
g5039.t1	sp|Q9FYJ6|BH111_ARATH	46.9	207	82	28	321	510	124	319	5.34E-35	136	sp|Q9FYJ6|BH111_ARATH Transcription factor bHLH111 OS=Arabidopsis thaliana OX=3702 GN=BHLH111 PE=2 SV=1
g5040.t1	sp|Q9C835|CP21D_ARATH	59.7	233	88	6	1	227	1	233	4.31E-86	258	sp|Q9C835|CP21D_ARATH Peptidyl-prolyl cis-trans isomerase CYP21-4 OS=Arabidopsis thaliana OX=3702 GN=CYP21-4 PE=2 SV=1
g5041.t1	sp|Q8VZ20|ASR3_ARATH	27.7	148	72	35	54	199	35	149	5.74E-10	63.5	sp|Q8VZ20|ASR3_ARATH Trihelix transcription factor ASR3 OS=Arabidopsis thaliana OX=3702 GN=ASR3 PE=1 SV=1
g5043.t1	sp|Q6L4D2|PM19L_ORYSJ	62	121	46	0	1	121	1	121	2.09E-52	166	sp|Q6L4D2|PM19L_ORYSJ Membrane protein PM19L OS=Oryza sativa subsp. japonica OX=39947 GN=PM19L PE=2 SV=1
g5044.t1	sp|P10978|POLX_TOBAC	53.6	110	48	3	1	108	938	1046	9.40E-28	110	sp|P10978|POLX_TOBAC Retrovirus-related Pol polyprotein from transposon TNT 1-94 OS=Nicotiana tabacum OX=4097 PE=2 SV=1
g5045.t1	sp|Q9ZT94|POLR2_ARATH	33.3	111	72	2	2	112	1338	1446	3.31E-11	62	sp|Q9ZT94|POLR2_ARATH Retrovirus-related Pol polyprotein from transposon RE2 OS=Arabidopsis thaliana OX=3702 GN=RE2 PE=4 SV=1
g5048.t1	sp|C0LGE0|Y1765_ARATH	61.3	191	70	4	1	187	415	605	9.24E-67	223	sp|C0LGE0|Y1765_ARATH Probable LRR receptor-like serine/threonine-protein kinase At1g07650 OS=Arabidopsis thaliana OX=3702 GN=At1g07650 PE=1 SV=1
g5054.t1	sp|Q7XA72|AB21G_ARATH	66.1	644	199	19	1	638	1	631	1.97E-280	788	sp|Q7XA72|AB21G_ARATH ABC transporter G family member 21 OS=Arabidopsis thaliana OX=3702 GN=ABCG21 PE=2 SV=2
g5055.t1	sp|Q8GVE8|CAPP4_ARATH	75.2	1047	239	21	1	1041	1	1032	0	1532	sp|Q8GVE8|CAPP4_ARATH Phosphoenolpyruvate carboxylase 4 OS=Arabidopsis thaliana OX=3702 GN=PPC4 PE=2 SV=1
g5061.t1	sp|P52780|SYQ_LUPLU	69.8	106	32	0	146	251	214	319	2.09E-42	158	sp|P52780|SYQ_LUPLU Glutamine--tRNA ligase OS=Lupinus luteus OX=3873 PE=2 SV=2
g5062.t1	sp|Q8LAD7|IDA_ARATH	36.6	71	40	5	5	74	4	70	1.67E-07	47	sp|Q8LAD7|IDA_ARATH Protein IDA OS=Arabidopsis thaliana OX=3702 GN=IDA PE=1 SV=1
g5063.t1	sp|Q5PP26|PII2_ARATH	61.8	152	54	4	13	164	31	178	3.25E-58	199	sp|Q5PP26|PII2_ARATH Piriformospora indica-insensitive protein 2 OS=Arabidopsis thaliana OX=3702 GN=PII-2 PE=2 SV=1
g5065.t1	sp|Q9C658|DCP5_ARATH	51.6	611	222	74	2	593	3	558	1.41E-154	461	sp|Q9C658|DCP5_ARATH Protein decapping 5 OS=Arabidopsis thaliana OX=3702 GN=DCP5 PE=1 SV=1
g5066.t1	sp|Q9LI74|CHUP1_ARATH	55.9	994	361	77	1	925	1	986	2E-312	890	sp|Q9LI74|CHUP1_ARATH Protein CHUP1, chloroplastic OS=Arabidopsis thaliana OX=3702 GN=CHUP1 PE=1 SV=1
g5070.t1	sp|Q9LVG4|APRR3_ARATH	55.7	70	31	0	1	70	145	214	8.65E-16	81.3	sp|Q9LVG4|APRR3_ARATH Two-component response regulator-like APRR3 OS=Arabidopsis thaliana OX=3702 GN=APRR3 PE=1 SV=1
g5073.t1	sp|Q9C658|DCP5_ARATH	51.5	613	219	78	2	593	3	558	4.26E-154	462	sp|Q9C658|DCP5_ARATH Protein decapping 5 OS=Arabidopsis thaliana OX=3702 GN=DCP5 PE=1 SV=1
g5074.t1	sp|Q9LI74|CHUP1_ARATH	54.9	994	342	106	1	896	1	986	3.79E-302	863	sp|Q9LI74|CHUP1_ARATH Protein CHUP1, chloroplastic OS=Arabidopsis thaliana OX=3702 GN=CHUP1 PE=1 SV=1
g5076.t1	sp|Q9ZVT9|C2GR1_ARATH	72.1	111	31	0	34	144	412	522	1.17E-37	142	sp|Q9ZVT9|C2GR1_ARATH C2 and GRAM domain-containing protein At1g03370 OS=Arabidopsis thaliana OX=3702 GN=At1g03370 PE=2 SV=4
g5076.t2	sp|Q9ZVT9|C2GR1_ARATH	72.1	111	31	0	34	144	412	522	1.25E-38	142	sp|Q9ZVT9|C2GR1_ARATH C2 and GRAM domain-containing protein At1g03370 OS=Arabidopsis thaliana OX=3702 GN=At1g03370 PE=2 SV=4
g5077.t1	sp|Q93VG8|PPDEX_ARATH	55.7	122	51	3	179	300	98	216	1.03E-39	141	sp|Q93VG8|PPDEX_ARATH DeSI-like protein At4g17486 OS=Arabidopsis thaliana OX=3702 GN=At4g17486 PE=2 SV=1
g5079.t1	sp|Q9M324|BSK6_ARATH	80.9	47	9	0	16	62	99	145	3.54E-21	89	sp|Q9M324|BSK6_ARATH Serine/threonine-protein kinase BSK6 OS=Arabidopsis thaliana OX=3702 GN=BSK6 PE=1 SV=1
g5081.t1	sp|Q5EA37|YJU2B_BOVIN	50.2	265	120	12	11	264	8	271	2.78E-67	218	sp|Q5EA37|YJU2B_BOVIN Probable splicing factor YJU2B OS=Bos taurus OX=9913 GN=YJU2B PE=2 SV=1
g5083.t1	sp|Q9S7Y1|BH030_ARATH	63.3	248	60	31	62	288	92	329	1.68E-81	253	sp|Q9S7Y1|BH030_ARATH Transcription factor bHLH30 OS=Arabidopsis thaliana OX=3702 GN=BHLH30 PE=1 SV=1
g5084.t1	sp|P42798|R15A1_ARATH	95.5	44	2	0	57	100	1	44	6.46E-21	83.6	sp|P42798|R15A1_ARATH 40S ribosomal protein S15a-1 OS=Arabidopsis thaliana OX=3702 GN=RPS15AA PE=2 SV=2
g5086.t1	sp|Q7M3S9|RNGB_DICDI	52.2	46	22	0	420	465	897	942	1.23E-08	61.2	sp|Q7M3S9|RNGB_DICDI RING finger protein B OS=Dictyostelium discoideum OX=44689 GN=rngB PE=2 SV=2
g5087.t1	sp|Q84V83|LAR_DESUN	66.9	320	105	1	13	332	12	330	7.76E-162	460	sp|Q84V83|LAR_DESUN Leucoanthocyanidin reductase OS=Desmodium uncinatum OX=225101 GN=LAR PE=1 SV=1
g5089.t1	sp|Q6NQK2|NAC8_ARATH	43.3	420	185	53	34	407	5	417	3.75E-96	302	sp|Q6NQK2|NAC8_ARATH SUPPRESSOR OF GAMMA RESPONSE 1 OS=Arabidopsis thaliana OX=3702 GN=SOG1 PE=1 SV=1
g5090.t1	sp|F4HWL3|RLP4_ARATH	32.3	449	264	40	28	459	26	451	3.91E-56	204	sp|F4HWL3|RLP4_ARATH Receptor-like protein 4 OS=Arabidopsis thaliana OX=3702 GN=RLP4 PE=2 SV=1
g5091.t1	sp|F4J8G2|RLP33_ARATH	36.8	76	48	0	77	152	29	104	6.89E-09	57.4	sp|F4J8G2|RLP33_ARATH Receptor-like protein 33 OS=Arabidopsis thaliana OX=3702 GN=RLP33 PE=3 SV=1
g5092.t1	sp|P82280|RAV2_ARATH	59	383	101	56	26	398	16	352	5.21E-131	383	sp|P82280|RAV2_ARATH AP2/ERF and B3 domain-containing transcription repressor RAV2 OS=Arabidopsis thaliana OX=3702 GN=RAV2 PE=1 SV=1
g5093.t1	sp|O80725|AB4B_ARATH	58.3	103	42	1	529	630	172	274	3.30E-22	105	sp|O80725|AB4B_ARATH ABC transporter B family member 4 OS=Arabidopsis thaliana OX=3702 GN=ABCB4 PE=1 SV=1
g5094.t1	sp|Q9FX68|ZWIP6_ARATH	68.8	234	41	32	14	217	12	243	1.48E-109	321	sp|Q9FX68|ZWIP6_ARATH Zinc finger protein WIP6 OS=Arabidopsis thaliana OX=3702 GN=WIP6 PE=2 SV=1
g5098.t1	sp|Q6NQK2|NAC8_ARATH	43.2	421	187	52	23	399	5	417	1.52E-98	309	sp|Q6NQK2|NAC8_ARATH SUPPRESSOR OF GAMMA RESPONSE 1 OS=Arabidopsis thaliana OX=3702 GN=SOG1 PE=1 SV=1
g5100.t1	sp|F4HWL3|RLP4_ARATH	33	449	261	40	28	459	26	451	5.66E-57	206	sp|F4HWL3|RLP4_ARATH Receptor-like protein 4 OS=Arabidopsis thaliana OX=3702 GN=RLP4 PE=2 SV=1
g5102.t1	sp|Q94HW2|POLR1_ARATH	44.6	278	150	4	242	515	943	1220	9.29E-64	229	sp|Q94HW2|POLR1_ARATH Retrovirus-related Pol polyprotein from transposon RE1 OS=Arabidopsis thaliana OX=3702 GN=RE1 PE=2 SV=1
g5103.t1	sp|Q9C6M5|RAVL1_ARATH	60.8	370	98	47	34	398	34	361	8.13E-130	380	sp|Q9C6M5|RAVL1_ARATH AP2/ERF and B3 domain-containing transcription repressor TEM1 OS=Arabidopsis thaliana OX=3702 GN=TEM1 PE=1 SV=1
g5105.t1	sp|Q9FX68|ZWIP6_ARATH	68.4	234	42	32	14	217	12	243	4.22E-109	320	sp|Q9FX68|ZWIP6_ARATH Zinc finger protein WIP6 OS=Arabidopsis thaliana OX=3702 GN=WIP6 PE=2 SV=1
g5106.t1	sp|Q8VZS3|HHO2_ARATH	45.7	337	141	42	16	339	16	323	6.98E-70	226	sp|Q8VZS3|HHO2_ARATH Transcription factor HHO2 OS=Arabidopsis thaliana OX=3702 GN=HHO2 PE=1 SV=1
g5108.t1	sp|Q9LTH7|ACH12_ARATH	40.5	79	46	1	1	78	39	117	7.53E-15	73.2	sp|Q9LTH7|ACH12_ARATH 1-aminocyclopropane-1-carboxylate oxidase homolog 12 OS=Arabidopsis thaliana OX=3702 GN=At5g59540 PE=2 SV=1
g5109.t1	sp|Q9C6M2|LHTL6_ARATH	75.5	367	90	0	13	379	19	385	5.78E-211	590	sp|Q9C6M2|LHTL6_ARATH Lysine histidine transporter-like 6 OS=Arabidopsis thaliana OX=3702 GN=At1g25530 PE=2 SV=1
g5109.t2	sp|Q9C6M2|LHTL6_ARATH	76.2	421	100	0	13	433	19	439	6.92E-248	684	sp|Q9C6M2|LHTL6_ARATH Lysine histidine transporter-like 6 OS=Arabidopsis thaliana OX=3702 GN=At1g25530 PE=2 SV=1
g5110.t1	sp|B9RAJ0|DNPEP_RICCO	55.9	487	193	22	55	522	7	490	9.05E-196	558	sp|B9RAJ0|DNPEP_RICCO Probable aspartyl aminopeptidase OS=Ricinus communis OX=3988 GN=RCOM_1506700 PE=2 SV=2
g5111.t1	sp|A0JNC2|R3HD2_BOVIN	35	160	80	24	59	210	156	299	1.22E-11	70.9	sp|A0JNC2|R3HD2_BOVIN R3H domain-containing protein 2 OS=Bos taurus OX=9913 GN=R3HDM2 PE=2 SV=1
g5114.t1	sp|Q5SR56|MF14B_HUMAN	26.3	334	214	32	56	378	82	394	3.75E-19	93.2	sp|Q5SR56|MF14B_HUMAN Hippocampus abundant transcript-like protein 1 OS=Homo sapiens OX=9606 GN=MFSD14B PE=1 SV=3
g5115.t1	sp|Q8L440|ORRM1_ARATH	66.8	214	61	10	2	211	167	374	2.54E-92	280	sp|Q8L440|ORRM1_ARATH Organelle RRM domain-containing protein 1, chloroplastic OS=Arabidopsis thaliana OX=3702 GN=ORRM1 PE=1 SV=1
g5116.t1	sp|Q9LZS7|GDL71_ARATH	46.6	339	164	17	21	349	27	358	3.37E-95	290	sp|Q9LZS7|GDL71_ARATH GDSL esterase/lipase At5g03610 OS=Arabidopsis thaliana OX=3702 GN=At5g03610 PE=2 SV=1
g5117.t1	sp|Q9LZS7|GDL71_ARATH	47.1	329	165	9	26	348	27	352	2.09E-100	303	sp|Q9LZS7|GDL71_ARATH GDSL esterase/lipase At5g03610 OS=Arabidopsis thaliana OX=3702 GN=At5g03610 PE=2 SV=1
g5119.t1	sp|Q9LZS7|GDL71_ARATH	46.8	329	166	9	2	324	27	352	1.26E-98	298	sp|Q9LZS7|GDL71_ARATH GDSL esterase/lipase At5g03610 OS=Arabidopsis thaliana OX=3702 GN=At5g03610 PE=2 SV=1
g5120.t1	sp|Q9LZS7|GDL71_ARATH	47.3	336	163	14	16	338	19	353	1.69E-100	303	sp|Q9LZS7|GDL71_ARATH GDSL esterase/lipase At5g03610 OS=Arabidopsis thaliana OX=3702 GN=At5g03610 PE=2 SV=1
g5120.t2	sp|Q9LZS7|GDL71_ARATH	48	327	156	14	26	339	28	353	3.51E-100	302	sp|Q9LZS7|GDL71_ARATH GDSL esterase/lipase At5g03610 OS=Arabidopsis thaliana OX=3702 GN=At5g03610 PE=2 SV=1
g5122.t1	sp|Q94BT9|ATOX1_ARATH	75.3	73	18	0	1	73	1	73	7.16E-36	119	sp|Q94BT9|ATOX1_ARATH Copper transport protein ATX1 OS=Arabidopsis thaliana OX=3702 GN=ATX1 PE=1 SV=2
g5123.t1	sp|Q9LZS7|GDL71_ARATH	45.6	320	163	11	36	344	34	353	1.09E-97	296	sp|Q9LZS7|GDL71_ARATH GDSL esterase/lipase At5g03610 OS=Arabidopsis thaliana OX=3702 GN=At5g03610 PE=2 SV=1
g5124.t1	sp|Q9LZS7|GDL71_ARATH	48.1	335	149	25	26	344	28	353	5.44E-98	297	sp|Q9LZS7|GDL71_ARATH GDSL esterase/lipase At5g03610 OS=Arabidopsis thaliana OX=3702 GN=At5g03610 PE=2 SV=1
g5125.t1	sp|D1MI46|C76BA_SWEMU	40.5	190	109	4	2	191	4	189	1.25E-37	138	sp|D1MI46|C76BA_SWEMU Geraniol 8-hydroxylase OS=Swertia mussotii OX=137888 GN=CYP76B10 PE=1 SV=1
g5126.t1	sp|Q8VWZ7|C76B6_CATRO	52	227	98	11	1	216	267	493	3.15E-77	243	sp|Q8VWZ7|C76B6_CATRO Geraniol 8-hydroxylase OS=Catharanthus roseus OX=4058 GN=CYP76B6 PE=1 SV=1
g5127.t1	sp|Q1PFI4|FB69_ARATH	30.2	189	125	7	25	212	13	195	2.95E-13	74.3	sp|Q1PFI4|FB69_ARATH F-box protein At1g60400 OS=Arabidopsis thaliana OX=3702 GN=At1g60400 PE=2 SV=2
g5127.t2	sp|Q1PFI4|FB69_ARATH	30.2	189	125	7	25	212	13	195	2.55E-13	74.3	sp|Q1PFI4|FB69_ARATH F-box protein At1g60400 OS=Arabidopsis thaliana OX=3702 GN=At1g60400 PE=2 SV=2
g5130.t1	sp|O23360|FBL93_ARATH	27.9	290	174	35	25	296	25	297	1.20E-13	75.5	sp|O23360|FBL93_ARATH Putative F-box/LRR-repeat protein At4g15060 OS=Arabidopsis thaliana OX=3702 GN=At4g15060 PE=4 SV=2
g5132.t1	sp|Q9LSW2|ARP9_ARATH	56.8	44	18	1	1	43	75	118	4.96E-06	46.2	sp|Q9LSW2|ARP9_ARATH Actin-related protein 9 OS=Arabidopsis thaliana OX=3702 GN=ARP9 PE=2 SV=1
g5133.t1	sp|P16270|LECN_PEA	71.6	268	69	7	20	287	1	261	1.50E-125	361	sp|P16270|LECN_PEA Non-seed lectin OS=Pisum sativum OX=3888 PE=2 SV=2
g5137.t1	sp|P16270|LECN_PEA	63.8	260	83	11	10	262	6	261	1.20E-101	300	sp|P16270|LECN_PEA Non-seed lectin OS=Pisum sativum OX=3888 PE=2 SV=2
g5140.t1	sp|Q9NX01|TXN4B_HUMAN	59	144	57	2	7	150	8	149	7.96E-56	174	sp|Q9NX01|TXN4B_HUMAN Thioredoxin-like protein 4B OS=Homo sapiens OX=9606 GN=TXNL4B PE=1 SV=1
g5141.t1	sp|Q41160|LCB3_ROBPS	52.5	240	113	1	27	266	28	266	1.86E-81	249	sp|Q41160|LCB3_ROBPS Putative bark agglutinin LECRPA3 (Fragment) OS=Robinia pseudoacacia OX=35938 PE=2 SV=2
g5145.t1	sp|Q9NX01|TXN4B_HUMAN	59	144	57	2	7	150	8	149	7.96E-56	174	sp|Q9NX01|TXN4B_HUMAN Thioredoxin-like protein 4B OS=Homo sapiens OX=9606 GN=TXNL4B PE=1 SV=1
g5146.t1	sp|Q41160|LCB3_ROBPS	52.7	222	104	1	27	248	28	248	9.49E-76	233	sp|Q41160|LCB3_ROBPS Putative bark agglutinin LECRPA3 (Fragment) OS=Robinia pseudoacacia OX=35938 PE=2 SV=2
g5148.t1	sp|P16270|LECN_PEA	73	267	66	6	1	267	1	261	4.23E-127	364	sp|P16270|LECN_PEA Non-seed lectin OS=Pisum sativum OX=3888 PE=2 SV=2
g5149.t1	sp|Q9SII6|PIX13_ARATH	53.8	156	54	18	1	141	196	348	6.65E-43	155	sp|Q9SII6|PIX13_ARATH Probable serine/threonine-protein kinase PIX13 OS=Arabidopsis thaliana OX=3702 GN=PIX13 PE=1 SV=2
g5150.t1	sp|Q8L7S8|RH3_ARATH	64.6	263	61	32	33	275	64	314	5.46E-91	292	sp|Q8L7S8|RH3_ARATH DEAD-box ATP-dependent RNA helicase 3, chloroplastic OS=Arabidopsis thaliana OX=3702 GN=RH3 PE=1 SV=2
g5153.t1	sp|P16270|LECN_PEA	63.8	260	83	11	10	262	6	261	4.19E-102	301	sp|P16270|LECN_PEA Non-seed lectin OS=Pisum sativum OX=3888 PE=2 SV=2
g5155.t1	sp|P16270|LECN_PEA	66	100	34	0	1	100	162	261	4.01E-39	134	sp|P16270|LECN_PEA Non-seed lectin OS=Pisum sativum OX=3888 PE=2 SV=2
g5156.t1	sp|Q40987|LECR_PEA	54.3	116	46	7	1	109	1	116	1.16E-26	102	sp|Q40987|LECR_PEA Nodule lectin OS=Pisum sativum OX=3888 GN=NLEC1 PE=1 SV=1
g5157.t1	sp|P16270|LECN_PEA	63.5	260	84	11	10	262	6	261	1.70E-101	299	sp|P16270|LECN_PEA Non-seed lectin OS=Pisum sativum OX=3888 PE=2 SV=2
g5159.t1	sp|P16270|LECN_PEA	63.8	260	83	11	10	262	6	261	2.95E-102	301	sp|P16270|LECN_PEA Non-seed lectin OS=Pisum sativum OX=3888 PE=2 SV=2
g5160.t1	sp|P16270|LECN_PEA	63.8	260	83	11	10	262	6	261	4.19E-102	301	sp|P16270|LECN_PEA Non-seed lectin OS=Pisum sativum OX=3888 PE=2 SV=2
g5161.t1	sp|P16270|LECN_PEA	63.8	260	83	11	10	262	6	261	8.43E-102	300	sp|P16270|LECN_PEA Non-seed lectin OS=Pisum sativum OX=3888 PE=2 SV=2
g5166.t1	sp|Q949Q0|GPDA2_ARATH	80.9	136	26	0	107	242	169	304	2.91E-62	203	sp|Q949Q0|GPDA2_ARATH Glycerol-3-phosphate dehydrogenase [NAD(+)] 2, chloroplastic OS=Arabidopsis thaliana OX=3702 GN=GLY1 PE=1 SV=1
g5167.t1	sp|Q8VWZ7|C76B6_CATRO	51.1	227	100	11	1	216	267	493	1.12E-77	244	sp|Q8VWZ7|C76B6_CATRO Geraniol 8-hydroxylase OS=Catharanthus roseus OX=4058 GN=CYP76B6 PE=1 SV=1
g5168.t1	sp|Q8VWZ7|C76B6_CATRO	40.4	193	111	4	1	193	1	189	7.23E-37	136	sp|Q8VWZ7|C76B6_CATRO Geraniol 8-hydroxylase OS=Catharanthus roseus OX=4058 GN=CYP76B6 PE=1 SV=1
g5170.t1	sp|W8JMV1|CYT24_CATRO	43.3	497	276	6	1	493	3	497	1.08E-140	417	sp|W8JMV1|CYT24_CATRO Cytochrome P450 76T24 OS=Catharanthus roseus OX=4058 GN=CYP76T24 PE=2 SV=1
g5174.t1	sp|Q8VWZ7|C76B6_CATRO	44.6	500	256	21	149	634	1	493	2.35E-142	426	sp|Q8VWZ7|C76B6_CATRO Geraniol 8-hydroxylase OS=Catharanthus roseus OX=4058 GN=CYP76B6 PE=1 SV=1
g5179.t1	sp|W8JMV1|CYT24_CATRO	44.8	482	250	16	47	514	20	499	8.08E-141	418	sp|W8JMV1|CYT24_CATRO Cytochrome P450 76T24 OS=Catharanthus roseus OX=4058 GN=CYP76T24 PE=2 SV=1
g5183.t1	sp|F4HYD7|RANBM_ARATH	62.8	113	38	4	18	130	23	131	8.50E-42	146	sp|F4HYD7|RANBM_ARATH Ran-binding protein M homolog OS=Arabidopsis thaliana OX=3702 GN=RANBPM PE=1 SV=1
g5184.t1	sp|Q0WQF7|ODP21_ARATH	66.3	566	188	3	64	627	73	637	9.66E-239	677	sp|Q0WQF7|ODP21_ARATH Dihydrolipoyllysine-residue acetyltransferase component 1 of pyruvate dehydrogenase complex, mitochondrial OS=Arabidopsis thaliana OX=3702 GN=LTA3 PE=1 SV=2
g5185.t1	sp|B8BJ39|KPYC1_ORYSI	82.9	527	89	1	1	526	1	527	3.84E-318	869	sp|B8BJ39|KPYC1_ORYSI Pyruvate kinase 1, cytosolic OS=Oryza sativa subsp. indica OX=39946 GN=OsI_35105 PE=3 SV=1
g5188.t1	sp|P0DO24|PSI3_ARATH	24.5	384	248	42	27	389	149	511	4.07E-19	93.2	sp|P0DO24|PSI3_ARATH Protein PSK SIMULATOR 3 OS=Arabidopsis thaliana OX=3702 GN=PSI3 PE=1 SV=1
g5189.t1	sp|F4J3T8|MYTM1_ARATH	68.1	843	242	27	13	843	13	840	0	1102	sp|F4J3T8|MYTM1_ARATH Phosphatidylinositol-3-phosphatase myotubularin-1 OS=Arabidopsis thaliana OX=3702 GN=MTM1 PE=1 SV=1
g5190.t1	sp|F4HW02|GAT1_ARATH	52.9	380	177	2	32	409	18	397	1.88E-147	432	sp|F4HW02|GAT1_ARATH GABA transporter 1 OS=Arabidopsis thaliana OX=3702 GN=GAT1 PE=1 SV=1
g5191.t1	sp|Q9LZR3|CSLA9_ARATH	75.9	522	123	3	5	525	13	532	2.86E-296	814	sp|Q9LZR3|CSLA9_ARATH Glucomannan 4-beta-mannosyltransferase 9 OS=Arabidopsis thaliana OX=3702 GN=CSLA9 PE=1 SV=1
g5192.t1	sp|Q9FFF3|COG1_ARATH	62.2	1079	376	32	1	1058	1	1068	0	1248	sp|Q9FFF3|COG1_ARATH Conserved oligomeric Golgi complex subunit 1 OS=Arabidopsis thaliana OX=3702 GN=COG1 PE=1 SV=1
g5193.t1	sp|Q8LBZ4|OTU4_ARATH	55.7	149	64	2	154	302	157	303	5.82E-52	176	sp|Q8LBZ4|OTU4_ARATH OVARIAN TUMOR DOMAIN-containing deubiquitinating enzyme 4 OS=Arabidopsis thaliana OX=3702 GN=OTU4 PE=1 SV=1
g5197.t1	sp|Q9FY93|NAC83_ARATH	33.3	132	76	12	12	141	20	141	1.54E-13	70.9	sp|Q9FY93|NAC83_ARATH NAC domain-containing protein 83 OS=Arabidopsis thaliana OX=3702 GN=NAC083 PE=1 SV=1
g5198.t1	sp|Q40392|TMVRN_NICGU	25.9	873	365	282	452	1052	38	900	3.50E-71	264	sp|Q40392|TMVRN_NICGU TMV resistance protein N OS=Nicotiana glutinosa OX=35889 GN=N PE=1 SV=1
g5199.t1	sp|Q8LK56|DME_ARATH	49.8	1032	442	76	746	1741	912	1903	1.54E-252	794	sp|Q8LK56|DME_ARATH Transcriptional activator DEMETER OS=Arabidopsis thaliana OX=3702 GN=DME PE=1 SV=2
g5199.t2	sp|Q8LK56|DME_ARATH	48.8	1010	441	76	746	1719	912	1881	2.85E-236	750	sp|Q8LK56|DME_ARATH Transcriptional activator DEMETER OS=Arabidopsis thaliana OX=3702 GN=DME PE=1 SV=2
g5201.t1	sp|W8JMV1|CYT24_CATRO	63.9	72	25	1	1	71	370	441	9.10E-26	102	sp|W8JMV1|CYT24_CATRO Cytochrome P450 76T24 OS=Catharanthus roseus OX=4058 GN=CYP76T24 PE=2 SV=1
g5202.t1	sp|Q8VWZ7|C76B6_CATRO	46.1	466	235	16	26	477	30	493	7.48E-141	416	sp|Q8VWZ7|C76B6_CATRO Geraniol 8-hydroxylase OS=Catharanthus roseus OX=4058 GN=CYP76B6 PE=1 SV=1
g5204.t1	sp|Q41160|LCB3_ROBPS	56.3	247	106	2	23	269	28	272	4.17E-85	258	sp|Q41160|LCB3_ROBPS Putative bark agglutinin LECRPA3 (Fragment) OS=Robinia pseudoacacia OX=35938 PE=2 SV=2
g5206.t1	sp|Q84WB7|GINT1_ARATH	60.1	744	285	12	40	772	23	765	0	959	sp|Q84WB7|GINT1_ARATH Glucosamine inositolphosphorylceramide transferase 1 OS=Arabidopsis thaliana OX=3702 GN=GINT1 PE=1 SV=1
g5209.t1	sp|Q4V3C8|PDPK2_ARATH	78.2	491	93	14	1	482	1	486	3.00E-268	739	sp|Q4V3C8|PDPK2_ARATH 3-phosphoinositide-dependent protein kinase 2 OS=Arabidopsis thaliana OX=3702 GN=PDPK2 PE=1 SV=1
g5209.t2	sp|Q9XF67|PDPK1_ARATH	81.2	494	88	5	1	492	1	491	2.93E-272	750	sp|Q9XF67|PDPK1_ARATH 3-phosphoinositide-dependent protein kinase 1 OS=Arabidopsis thaliana OX=3702 GN=PDPK1 PE=1 SV=1
g5210.t1	sp|Q2N2K1|PHYK1_SOYBN	74.8	309	70	8	1	308	1	302	5.67E-153	433	sp|Q2N2K1|PHYK1_SOYBN Probable phytol kinase 1, chloroplastic OS=Glycine max OX=3847 PE=2 SV=1
g5212.t1	sp|Q9C7X8|FBL33_ARATH	29.1	398	258	24	14	397	40	427	6.09E-41	155	sp|Q9C7X8|FBL33_ARATH Putative F-box/LRR-repeat protein At1g56400 OS=Arabidopsis thaliana OX=3702 GN=At1g56400 PE=4 SV=1
g5213.t1	sp|Q9C7X8|FBL33_ARATH	29.8	383	245	24	24	392	55	427	2.69E-39	150	sp|Q9C7X8|FBL33_ARATH Putative F-box/LRR-repeat protein At1g56400 OS=Arabidopsis thaliana OX=3702 GN=At1g56400 PE=4 SV=1
g5215.t1	sp|Q6ZI44|SAPK6_ORYSJ	96.6	59	2	0	34	92	41	99	2.04E-30	117	sp|Q6ZI44|SAPK6_ORYSJ Serine/threonine-protein kinase SAPK6 OS=Oryza sativa subsp. japonica OX=39947 GN=SAPK6 PE=1 SV=1
g5216.t1	sp|Q9FFU7|FBL90_ARATH	30.5	466	288	36	9	450	7	460	1.06E-55	195	sp|Q9FFU7|FBL90_ARATH Putative F-box/LRR-repeat protein At5g54820 OS=Arabidopsis thaliana OX=3702 GN=At5g54820 PE=4 SV=1
g5217.t1	sp|Q9P4X3|UTP7_SCHPO	43.7	423	232	6	22	441	8	427	1.24E-112	347	sp|Q9P4X3|UTP7_SCHPO Probable U3 small nucleolar RNA-associated protein 7 OS=Schizosaccharomyces pombe (strain 972 / ATCC 24843) OX=284812 GN=utp7 PE=3 SV=1
g5218.t1	sp|Q8GYE0|PHF1_ARATH	64.2	377	129	6	1	372	1	376	3.48E-178	504	sp|Q8GYE0|PHF1_ARATH SEC12-like protein 1 OS=Arabidopsis thaliana OX=3702 GN=PHF1 PE=1 SV=2
g5219.t1	sp|G4LTX4|DSP4_CASSA	68.9	373	108	8	6	372	4	374	4.59E-177	499	sp|G4LTX4|DSP4_CASSA Phosphoglucan phosphatase DSP4, amyloplastic OS=Castanea sativa OX=21020 GN=DSP4 PE=1 SV=1
g5220.t1	sp|Q58577|Y1178_METJA	28	93	64	3	452	544	260	349	0.000352	47.8	sp|Q58577|Y1178_METJA Uncharacterized glycosyltransferase MJ1178 OS=Methanocaldococcus jannaschii (strain ATCC 43067 / DSM 2661 / JAL-1 / JCM 10045 / NBRC 100440) OX=243232 GN=MJ1178 PE=3 SV=1
g5224.t1	sp|Q29Q81|SMR6_ARATH	50	44	22	0	69	112	54	97	2.56E-08	52	sp|Q29Q81|SMR6_ARATH Cyclin-dependent protein kinase inhibitor SMR6 OS=Arabidopsis thaliana OX=3702 GN=SMR6 PE=1 SV=1
g5226.t1	sp|Q94A40|COPA1_ARATH	82.7	1220	203	8	1	1217	1	1215	0	1699	sp|Q94A40|COPA1_ARATH Coatomer subunit alpha-1 OS=Arabidopsis thaliana OX=3702 GN=At1g62020 PE=2 SV=2
g5227.t1	sp|P93848|LGB2_VICFA	93.2	148	10	0	1	148	1	148	1.77E-95	275	sp|P93848|LGB2_VICFA Leghemoglobin 29 OS=Vicia faba OX=3906 GN=LB29 PE=2 SV=1
g5228.t1	sp|A7SXZ6|OSGEP_NEMVE	74	300	77	1	30	329	5	303	1.73E-168	477	sp|A7SXZ6|OSGEP_NEMVE Probable tRNA N6-adenosine threonylcarbamoyltransferase OS=Nematostella vectensis OX=45351 GN=osgep PE=3 SV=1
g5229.t1	sp|P28010|LGB4_MEDSA	65.3	150	47	5	3	152	2	146	2.13E-61	189	sp|P28010|LGB4_MEDSA Leghemoglobin OS=Medicago sativa OX=3879 GN=LB3 PE=2 SV=1
g5231.t1	sp|P29503|NEUR_DROME	58.5	53	20	2	799	849	701	753	3.83E-10	67.4	sp|P29503|NEUR_DROME Protein neuralized OS=Drosophila melanogaster OX=7227 GN=neur PE=1 SV=2
g5236.t1	sp|O65819|H2B3_SOLLC	90.4	114	11	0	23	136	24	137	1.54E-61	188	sp|O65819|H2B3_SOLLC Histone H2B.3 (Fragment) OS=Solanum lycopersicum OX=4081 GN=H2B-3 PE=2 SV=1
g5237.t1	sp|Q1S9I9|H2B1_MEDTR	81.1	148	17	11	1	137	1	148	4.84E-63	192	sp|Q1S9I9|H2B1_MEDTR Probable histone H2B.1 OS=Medicago truncatula OX=3880 PE=3 SV=3
g5238.t1	sp|O65819|H2B3_SOLLC	90	110	11	0	25	134	27	136	4.27E-63	192	sp|O65819|H2B3_SOLLC Histone H2B.3 (Fragment) OS=Solanum lycopersicum OX=4081 GN=H2B-3 PE=2 SV=1
g5239.t1	sp|Q9LZ82|BTR1_ARATH	63.3	335	101	22	1	335	1	313	1.70E-140	403	sp|Q9LZ82|BTR1_ARATH Protein BTR1 OS=Arabidopsis thaliana OX=3702 GN=BTR1 PE=1 SV=1
g5241.t1	sp|O23609|PER41_ARATH	56.3	268	111	6	1	268	63	324	2.33E-107	317	sp|O23609|PER41_ARATH Peroxidase 41 OS=Arabidopsis thaliana OX=3702 GN=PER41 PE=3 SV=1
g5249.t1	sp|Q1S9I9|H2B1_MEDTR	80.4	148	17	12	1	136	1	148	1.33E-62	191	sp|Q1S9I9|H2B1_MEDTR Probable histone H2B.1 OS=Medicago truncatula OX=3880 PE=3 SV=3
g5250.t1	sp|Q1S9I9|H2B1_MEDTR	81.1	148	17	11	1	137	1	148	4.84E-63	192	sp|Q1S9I9|H2B1_MEDTR Probable histone H2B.1 OS=Medicago truncatula OX=3880 PE=3 SV=3
g5251.t1	sp|O65819|H2B3_SOLLC	90.9	110	10	0	25	134	27	136	1.05E-63	193	sp|O65819|H2B3_SOLLC Histone H2B.3 (Fragment) OS=Solanum lycopersicum OX=4081 GN=H2B-3 PE=2 SV=1
g5253.t1	sp|Q9LZ82|BTR1_ARATH	63.6	335	100	22	1	335	1	313	5.97E-141	404	sp|Q9LZ82|BTR1_ARATH Protein BTR1 OS=Arabidopsis thaliana OX=3702 GN=BTR1 PE=1 SV=1
g5255.t1	sp|O23609|PER41_ARATH	56.3	268	111	6	1	268	63	324	2.33E-107	317	sp|O23609|PER41_ARATH Peroxidase 41 OS=Arabidopsis thaliana OX=3702 GN=PER41 PE=3 SV=1
g5256.t1	sp|Q9MA55|ACBP4_ARATH	45	502	258	18	12	505	168	659	1.15E-140	423	sp|Q9MA55|ACBP4_ARATH Acyl-CoA-binding domain-containing protein 4 OS=Arabidopsis thaliana OX=3702 GN=ACBP4 PE=1 SV=1
g5257.t1	sp|M4IQR7|CCL5_HUMLU	45.8	553	281	19	22	566	10	551	4.03E-149	443	sp|M4IQR7|CCL5_HUMLU Probable CoA ligase CCL5 OS=Humulus lupulus OX=3486 GN=CCL5 PE=2 SV=1
g5258.t1	sp|P21528|MDHP_PEA	98	442	6	3	1	440	1	441	7.09E-314	851	sp|P21528|MDHP_PEA Malate dehydrogenase [NADP], chloroplastic OS=Pisum sativum OX=3888 PE=1 SV=2
g5259.t1	sp|Q84K00|NAC78_ARATH	68.6	175	53	2	6	179	10	183	3.35E-82	268	sp|Q84K00|NAC78_ARATH NAC domain-containing protein 78 OS=Arabidopsis thaliana OX=3702 GN=NAC078 PE=2 SV=2
g5261.t1	sp|Q9SQX9|NAC50_ARATH	46.2	478	203	54	1	463	1	439	6.26E-108	330	sp|Q9SQX9|NAC50_ARATH NAC domain containing protein 50 OS=Arabidopsis thaliana OX=3702 GN=NAC050 PE=1 SV=1
g5264.t1	sp|Q9STE7|R13L3_ARATH	27.8	612	365	77	571	1141	26	601	5.64E-40	164	sp|Q9STE7|R13L3_ARATH Putative disease resistance RPP13-like protein 3 OS=Arabidopsis thaliana OX=3702 GN=RPP13L3 PE=3 SV=1
g5266.t1	sp|Q8W4J9|RPP8_ARATH	27.2	821	500	98	623	1385	100	880	6.36E-55	211	sp|Q8W4J9|RPP8_ARATH Disease resistance protein RPP8 OS=Arabidopsis thaliana OX=3702 GN=RPP8 PE=1 SV=2
g5267.t1	sp|O49841|RAC2A_ARATH	71.5	214	55	6	1	212	1	210	5.56E-100	291	sp|O49841|RAC2A_ARATH Ras-related protein RABC2a OS=Arabidopsis thaliana OX=3702 GN=RABC2A PE=1 SV=1
g5268.t1	sp|Q9FJK3|AGL80_ARATH	46.4	153	81	1	1	152	1	153	1.57E-33	123	sp|Q9FJK3|AGL80_ARATH Agamous-like MADS-box protein AGL80 OS=Arabidopsis thaliana OX=3702 GN=AGL80 PE=1 SV=1
g5269.t1	sp|Q9SU40|SKU5_ARATH	48.6	545	266	14	15	547	6	548	1.93E-171	502	sp|Q9SU40|SKU5_ARATH Monocopper oxidase-like protein SKU5 OS=Arabidopsis thaliana OX=3702 GN=SKU5 PE=1 SV=1
g5270.t1	sp|Q681X4|ZAT5_ARATH	41.5	212	79	45	126	324	73	252	9.57E-35	132	sp|Q681X4|ZAT5_ARATH Zinc finger protein ZAT5 OS=Arabidopsis thaliana OX=3702 GN=ZAT5 PE=2 SV=1
g5271.t1	sp|Q8GTR4|PULA1_ARATH	69.5	902	272	3	50	949	63	963	0	1295	sp|Q8GTR4|PULA1_ARATH Pullulanase 1, chloroplastic OS=Arabidopsis thaliana OX=3702 GN=PU1 PE=1 SV=2
g5273.t1	sp|Q9M667|RPP13_ARATH	27.2	864	524	105	726	1560	25	812	7.22E-54	207	sp|Q9M667|RPP13_ARATH Disease resistance protein RPP13 OS=Arabidopsis thaliana OX=3702 GN=RPP13 PE=2 SV=2
g5275.t1	sp|E3VXF2|SGO1_ORYSJ	38.5	117	63	9	48	163	31	139	1.98E-08	59.7	sp|E3VXF2|SGO1_ORYSJ Shugoshin-1 OS=Oryza sativa subsp. japonica OX=39947 GN=SGO1 PE=2 SV=1
g5276.t1	sp|Q9Y3A4|RRP7A_HUMAN	36.5	148	84	10	91	235	140	280	2.23E-15	76.6	sp|Q9Y3A4|RRP7A_HUMAN Ribosomal RNA-processing protein 7 homolog A OS=Homo sapiens OX=9606 GN=RRP7A PE=1 SV=2
g5277.t1	sp|Q9SVD0|SMXL3_ARATH	45.3	868	390	85	1	841	1	810	1.86E-190	568	sp|Q9SVD0|SMXL3_ARATH Protein SMAX1-LIKE 3 OS=Arabidopsis thaliana OX=3702 GN=SMXL3 PE=2 SV=1
g5280.t1	sp|Q9LZD3|E70A1_ARATH	77.8	617	123	14	9	624	8	611	0	929	sp|Q9LZD3|E70A1_ARATH Exocyst complex component EXO70A1 OS=Arabidopsis thaliana OX=3702 GN=EXO70A1 PE=1 SV=1
g5281.t1	sp|Q9CAF2|NUD26_ARATH	73.3	172	46	0	31	202	45	216	2.98E-98	286	sp|Q9CAF2|NUD26_ARATH Nudix hydrolase 26, chloroplastic OS=Arabidopsis thaliana OX=3702 GN=NUDT26 PE=1 SV=1
g5282.t1	sp|A7TZT2|MFPS_AGRFC	24.7	186	125	15	99	281	195	368	1.11E-07	57	sp|A7TZT2|MFPS_AGRFC Mannosylfructose-phosphate synthase OS=Agrobacterium fabrum (strain C58 / ATCC 33970) OX=176299 GN=mfpsA PE=1 SV=1
g5284.t1	sp|P93194|RPK1_IPONI	52.1	288	132	6	687	971	713	997	2.06E-77	278	sp|P93194|RPK1_IPONI Receptor-like protein kinase OS=Ipomoea nil OX=35883 GN=INRPK1 PE=2 SV=2
g5286.t1	sp|Q9FMC5|VP602_ARATH	81	237	41	4	1	235	1	235	1.77E-126	360	sp|Q9FMC5|VP602_ARATH Vacuolar protein sorting-associated protein 60.2 OS=Arabidopsis thaliana OX=3702 GN=VPS60-2 PE=2 SV=1
g5287.t1	sp|Q8RX29|ATL70_ARATH	37.7	151	82	12	21	167	66	208	2.15E-24	97.4	sp|Q8RX29|ATL70_ARATH RING-H2 finger protein ATL70 OS=Arabidopsis thaliana OX=3702 GN=ATL70 PE=2 SV=1
g5288.t1	sp|Q8RX29|ATL70_ARATH	40.5	153	77	14	21	168	66	209	1.63E-24	97.8	sp|Q8RX29|ATL70_ARATH RING-H2 finger protein ATL70 OS=Arabidopsis thaliana OX=3702 GN=ATL70 PE=2 SV=1
g5289.t1	sp|Q9FG21|ATL71_ARATH	56.3	71	27	4	81	147	106	176	6.18E-23	92.4	sp|Q9FG21|ATL71_ARATH Putative RING-H2 finger protein ATL71 OS=Arabidopsis thaliana OX=3702 GN=ATL71 PE=3 SV=1
g5290.t1	sp|Q9FG21|ATL71_ARATH	44.9	98	50	4	58	151	80	177	3.97E-25	98.2	sp|Q9FG21|ATL71_ARATH Putative RING-H2 finger protein ATL71 OS=Arabidopsis thaliana OX=3702 GN=ATL71 PE=3 SV=1
g5291.t1	sp|Q9FG21|ATL71_ARATH	37.3	134	70	14	18	137	40	173	4.84E-19	82	sp|Q9FG21|ATL71_ARATH Putative RING-H2 finger protein ATL71 OS=Arabidopsis thaliana OX=3702 GN=ATL71 PE=3 SV=1
g5292.t1	sp|P80728|MAVI_CUCPE	37.9	103	61	3	26	127	1	101	5.00E-21	87	sp|P80728|MAVI_CUCPE Mavicyanin OS=Cucurbita pepo OX=3663 PE=1 SV=1
g5293.t1	sp|Q9FLE8|Y5986_ARATH	41	166	79	19	224	370	223	388	6.94E-32	127	sp|Q9FLE8|Y5986_ARATH Uncharacterized protein At5g39865 OS=Arabidopsis thaliana OX=3702 GN=At5g39865 PE=2 SV=1
g5294.t1	sp|Q5ZKF6|5NT3B_CHICK	38.8	276	150	19	43	314	12	272	1.14E-55	186	sp|Q5ZKF6|5NT3B_CHICK 7-methylguanosine phosphate-specific 5'-nucleotidase OS=Gallus gallus OX=9031 GN=NT5C3B PE=2 SV=1
g5295.t1	sp|Q39162|TGA4_ARATH	37.7	199	91	33	26	196	161	354	2.13E-22	95.9	sp|Q39162|TGA4_ARATH Transcription factor TGA4 OS=Arabidopsis thaliana OX=3702 GN=TGA4 PE=1 SV=2
g5297.t1	sp|Q9CAF4|NUP1_ARATH	36.1	1383	690	194	8	1280	11	1309	1.87E-78	287	sp|Q9CAF4|NUP1_ARATH Nuclear pore complex protein NUP1 OS=Arabidopsis thaliana OX=3702 GN=NUP1 PE=1 SV=1
g5299.t1	sp|Q8LB33|FB330_ARATH	47.6	147	73	4	135	281	10	152	2.31E-29	120	sp|Q8LB33|FB330_ARATH F-box protein At3g58530 OS=Arabidopsis thaliana OX=3702 GN=At3g58530 PE=2 SV=1
g5300.t1	sp|Q9SZL8|FRS5_ARATH	35.7	252	156	6	10	255	222	473	4.88E-51	186	sp|Q9SZL8|FRS5_ARATH Protein FAR1-RELATED SEQUENCE 5 OS=Arabidopsis thaliana OX=3702 GN=FRS5 PE=1 SV=1
g5303.t1	sp|Q9LF10|CRS1_ARATH	55.9	560	180	67	1	559	222	715	3.31E-191	556	sp|Q9LF10|CRS1_ARATH Chloroplastic group IIA intron splicing facilitator CRS1, chloroplastic OS=Arabidopsis thaliana OX=3702 GN=At5g16180 PE=3 SV=2
g5304.t1	sp|Q9LF10|CRS1_ARATH	34.3	108	59	12	52	148	81	187	7.14E-08	54.3	sp|Q9LF10|CRS1_ARATH Chloroplastic group IIA intron splicing facilitator CRS1, chloroplastic OS=Arabidopsis thaliana OX=3702 GN=At5g16180 PE=3 SV=2
g5305.t1	sp|A2XQX0|ARP9_ORYSI	38.3	154	43	52	20	129	302	447	1.75E-26	107	sp|A2XQX0|ARP9_ORYSI Actin-related protein 9 OS=Oryza sativa subsp. indica OX=39946 GN=ARP9 PE=3 SV=2
g5306.t1	sp|Q8GWQ6|Y6344_ARATH	62.5	232	30	57	1	175	1	232	9.11E-87	257	sp|Q8GWQ6|Y6344_ARATH UPF0235 protein At5g63440 OS=Arabidopsis thaliana OX=3702 GN=At5g63440 PE=1 SV=1
g5307.t1	sp|Q03685|BIP5_TOBAC	94.2	103	6	0	45	147	227	329	2.19E-57	192	sp|Q03685|BIP5_TOBAC Luminal-binding protein 5 OS=Nicotiana tabacum OX=4097 GN=BIP5 PE=2 SV=1
g5311.t1	sp|Q71BG9|TM22_SOLLC	31.5	359	219	27	253	594	157	505	4.90E-37	153	sp|Q71BG9|TM22_SOLLC ToMV resistance protein Tm-2(2) OS=Solanum lycopersicum OX=4081 GN=Tm-2(2) PE=1 SV=1
g5311.t2	sp|Q71BG9|TM22_SOLLC	32	350	211	27	253	585	157	496	8.63E-38	153	sp|Q71BG9|TM22_SOLLC ToMV resistance protein Tm-2(2) OS=Solanum lycopersicum OX=4081 GN=Tm-2(2) PE=1 SV=1
g5312.t1	sp|Q8W4J9|RPP8_ARATH	45.5	99	54	0	15	113	767	865	1.44E-20	92	sp|Q8W4J9|RPP8_ARATH Disease resistance protein RPP8 OS=Arabidopsis thaliana OX=3702 GN=RPP8 PE=1 SV=2
g5313.t1	sp|O49841|RAC2A_ARATH	71.5	214	55	6	1	212	1	210	2.76E-100	292	sp|O49841|RAC2A_ARATH Ras-related protein RABC2a OS=Arabidopsis thaliana OX=3702 GN=RABC2A PE=1 SV=1
g5314.t1	sp|Q9FJK3|AGL80_ARATH	33.3	108	71	1	9	115	49	156	2.51E-10	59.3	sp|Q9FJK3|AGL80_ARATH Agamous-like MADS-box protein AGL80 OS=Arabidopsis thaliana OX=3702 GN=AGL80 PE=1 SV=1
g5315.t1	sp|Q9FJK3|AGL80_ARATH	47.1	153	80	1	1	152	1	153	3.72E-35	127	sp|Q9FJK3|AGL80_ARATH Agamous-like MADS-box protein AGL80 OS=Arabidopsis thaliana OX=3702 GN=AGL80 PE=1 SV=1
g5316.t1	sp|Q9SU40|SKU5_ARATH	48.4	545	267	14	15	547	6	548	3.14E-171	502	sp|Q9SU40|SKU5_ARATH Monocopper oxidase-like protein SKU5 OS=Arabidopsis thaliana OX=3702 GN=SKU5 PE=1 SV=1
g5318.t1	sp|Q681X4|ZAT5_ARATH	41	210	82	42	123	320	73	252	2.39E-35	134	sp|Q681X4|ZAT5_ARATH Zinc finger protein ZAT5 OS=Arabidopsis thaliana OX=3702 GN=ZAT5 PE=2 SV=1
g5319.t1	sp|Q8GTR4|PULA1_ARATH	69.5	902	272	3	50	949	63	963	0	1294	sp|Q8GTR4|PULA1_ARATH Pullulanase 1, chloroplastic OS=Arabidopsis thaliana OX=3702 GN=PU1 PE=1 SV=2
g5320.t1	sp|Q94HW2|POLR1_ARATH	40.7	408	241	1	1	407	972	1379	1.25E-98	324	sp|Q94HW2|POLR1_ARATH Retrovirus-related Pol polyprotein from transposon RE1 OS=Arabidopsis thaliana OX=3702 GN=RE1 PE=2 SV=1
g5322.t1	sp|Q9M667|RPP13_ARATH	27	862	528	101	621	1455	25	812	1.53E-52	203	sp|Q9M667|RPP13_ARATH Disease resistance protein RPP13 OS=Arabidopsis thaliana OX=3702 GN=RPP13 PE=2 SV=2
g5324.t1	sp|Q9STE7|R13L3_ARATH	27.5	586	360	65	529	1085	24	573	4.40E-39	161	sp|Q9STE7|R13L3_ARATH Putative disease resistance RPP13-like protein 3 OS=Arabidopsis thaliana OX=3702 GN=RPP13L3 PE=3 SV=1
g5324.t2	sp|Q9STE7|R13L3_ARATH	27.8	569	346	65	1	540	41	573	5.30E-38	156	sp|Q9STE7|R13L3_ARATH Putative disease resistance RPP13-like protein 3 OS=Arabidopsis thaliana OX=3702 GN=RPP13L3 PE=3 SV=1
g5325.t1	sp|Q94A57|PHL2_ARATH	44.1	256	116	27	52	280	30	285	9.09E-54	180	sp|Q94A57|PHL2_ARATH Protein PHR1-LIKE 2 OS=Arabidopsis thaliana OX=3702 GN=PHL2 PE=1 SV=1
g5325.t2	sp|Q94A57|PHL2_ARATH	42.6	256	123	24	52	283	30	285	5.54E-53	178	sp|Q94A57|PHL2_ARATH Protein PHR1-LIKE 2 OS=Arabidopsis thaliana OX=3702 GN=PHL2 PE=1 SV=1
g5326.t1	sp|Q9C8S6|PP16B_ARATH	26.1	134	79	20	14	127	6	139	4.78E-09	55.1	sp|Q9C8S6|PP16B_ARATH 16 kDa phloem protein 2 OS=Arabidopsis thaliana OX=3702 GN=PP16-2 PE=1 SV=1
g5326.t2	sp|Q6EPF0|ROC5_ORYSJ	59.5	37	13	2	95	129	467	503	1.47E-06	49.3	sp|Q6EPF0|ROC5_ORYSJ Homeobox-leucine zipper protein ROC5 OS=Oryza sativa subsp. japonica OX=39947 GN=ROC5 PE=2 SV=1
g5328.t1	sp|Q0WTB8|SGO2_ARATH	36	136	80	7	76	204	49	184	1.45E-08	60.1	sp|Q0WTB8|SGO2_ARATH SHUGOSHIN 2 OS=Arabidopsis thaliana OX=3702 GN=SGO2 PE=2 SV=1
g5329.t1	sp|Q2RBN7|CLH1_ORYSJ	76.6	77	18	0	39	115	85	161	5.82E-36	132	sp|Q2RBN7|CLH1_ORYSJ Clathrin heavy chain 1 OS=Oryza sativa subsp. japonica OX=39947 GN=Os11g0104900 PE=3 SV=1
g5330.t1	sp|Q10L32|MSRB5_ORYSJ	81.6	49	9	0	86	134	88	136	6.09E-25	95.5	sp|Q10L32|MSRB5_ORYSJ Peptide methionine sulfoxide reductase B5 OS=Oryza sativa subsp. japonica OX=39947 GN=MSRB5 PE=2 SV=1
g5331.t1	sp|Q9Y3A4|RRP7A_HUMAN	37.6	133	73	10	31	160	155	280	3.31E-13	68.6	sp|Q9Y3A4|RRP7A_HUMAN Ribosomal RNA-processing protein 7 homolog A OS=Homo sapiens OX=9606 GN=RRP7A PE=1 SV=2
g5332.t1	sp|Q9SVD0|SMXL3_ARATH	44.8	866	395	83	1	839	1	810	5.47E-189	564	sp|Q9SVD0|SMXL3_ARATH Protein SMAX1-LIKE 3 OS=Arabidopsis thaliana OX=3702 GN=SMXL3 PE=2 SV=1
g5335.t1	sp|Q9LZD3|E70A1_ARATH	77.6	644	130	14	9	651	8	638	0	972	sp|Q9LZD3|E70A1_ARATH Exocyst complex component EXO70A1 OS=Arabidopsis thaliana OX=3702 GN=EXO70A1 PE=1 SV=1
g5336.t1	sp|Q9CAF2|NUD26_ARATH	73.3	172	46	0	31	202	45	216	2.98E-98	286	sp|Q9CAF2|NUD26_ARATH Nudix hydrolase 26, chloroplastic OS=Arabidopsis thaliana OX=3702 GN=NUDT26 PE=1 SV=1
g5337.t1	sp|A7TZT2|MFPS_AGRFC	25.3	186	124	15	103	285	195	368	2.75E-08	58.9	sp|A7TZT2|MFPS_AGRFC Mannosylfructose-phosphate synthase OS=Agrobacterium fabrum (strain C58 / ATCC 33970) OX=176299 GN=mfpsA PE=1 SV=1
g5337.t2	sp|P93194|RPK1_IPONI	52.4	290	132	6	687	973	713	999	8.54E-77	281	sp|P93194|RPK1_IPONI Receptor-like protein kinase OS=Ipomoea nil OX=35883 GN=INRPK1 PE=2 SV=2
g5338.t1	sp|Q9FMC5|VP602_ARATH	81	237	41	4	1	235	1	235	1.77E-126	360	sp|Q9FMC5|VP602_ARATH Vacuolar protein sorting-associated protein 60.2 OS=Arabidopsis thaliana OX=3702 GN=VPS60-2 PE=2 SV=1
g5339.t1	sp|Q8RX29|ATL70_ARATH	37.7	151	82	12	21	167	66	208	5.99E-24	96.3	sp|Q8RX29|ATL70_ARATH RING-H2 finger protein ATL70 OS=Arabidopsis thaliana OX=3702 GN=ATL70 PE=2 SV=1
g5340.t1	sp|Q8RX29|ATL70_ARATH	41.1	151	75	14	21	166	66	207	1.39E-24	97.8	sp|Q8RX29|ATL70_ARATH RING-H2 finger protein ATL70 OS=Arabidopsis thaliana OX=3702 GN=ATL70 PE=2 SV=1
g5341.t1	sp|Q8RX29|ATL70_ARATH	36.7	139	81	7	28	163	60	194	3.15E-22	91.7	sp|Q8RX29|ATL70_ARATH RING-H2 finger protein ATL70 OS=Arabidopsis thaliana OX=3702 GN=ATL70 PE=2 SV=1
g5342.t1	sp|Q9FG21|ATL71_ARATH	46.7	92	45	4	64	151	86	177	1.11E-24	97.1	sp|Q9FG21|ATL71_ARATH Putative RING-H2 finger protein ATL71 OS=Arabidopsis thaliana OX=3702 GN=ATL71 PE=3 SV=1
g5343.t1	sp|Q9FG21|ATL71_ARATH	37.6	133	67	16	18	135	40	171	3.44E-19	82.4	sp|Q9FG21|ATL71_ARATH Putative RING-H2 finger protein ATL71 OS=Arabidopsis thaliana OX=3702 GN=ATL71 PE=3 SV=1
g5344.t1	sp|P80728|MAVI_CUCPE	36.9	103	62	3	24	125	1	101	2.04E-19	82.8	sp|P80728|MAVI_CUCPE Mavicyanin OS=Cucurbita pepo OX=3663 PE=1 SV=1
g5345.t1	sp|Q9LH89|Y3885_ARATH	42.7	185	75	31	217	370	242	426	4.70E-32	128	sp|Q9LH89|Y3885_ARATH Uncharacterized protein At3g28850 OS=Arabidopsis thaliana OX=3702 GN=At3g28850 PE=4 SV=1
g5346.t1	sp|Q5ZKF6|5NT3B_CHICK	38.8	276	150	19	43	314	12	272	2.04E-56	187	sp|Q5ZKF6|5NT3B_CHICK 7-methylguanosine phosphate-specific 5'-nucleotidase OS=Gallus gallus OX=9031 GN=NT5C3B PE=2 SV=1
g5347.t1	sp|Q39237|TGA1_ARATH	37.7	199	91	33	26	196	165	358	3.08E-22	95.5	sp|Q39237|TGA1_ARATH Transcription factor TGA1 OS=Arabidopsis thaliana OX=3702 GN=TGA1 PE=1 SV=2
g5349.t1	sp|Q9SK32|MAIL1_ARATH	28.8	160	99	15	12	171	45	189	1.31E-09	60.8	sp|Q9SK32|MAIL1_ARATH Protein MAIN-LIKE 1 OS=Arabidopsis thaliana OX=3702 GN=MAIL1 PE=1 SV=1
g5351.t1	sp|Q9CAF4|NUP1_ARATH	32.3	1438	672	302	8	1282	11	1309	1.42E-84	306	sp|Q9CAF4|NUP1_ARATH Nuclear pore complex protein NUP1 OS=Arabidopsis thaliana OX=3702 GN=NUP1 PE=1 SV=1
g5357.t1	sp|D1FP53|LIN_MEDTR	92.4	1481	112	1	1	1481	9	1488	0	2655	sp|D1FP53|LIN_MEDTR Putative E3 ubiquitin-protein ligase LIN OS=Medicago truncatula OX=3880 GN=LIN PE=2 SV=1
g5358.t1	sp|Q9XI74|PUMP3_ARATH	82.2	118	17	4	1	118	192	305	6.37E-65	201	sp|Q9XI74|PUMP3_ARATH Mitochondrial uncoupling protein 3 OS=Arabidopsis thaliana OX=3702 GN=PUMP3 PE=2 SV=1
g5358.t2	sp|Q9XI74|PUMP3_ARATH	71	286	74	9	1	281	24	305	1.20E-143	408	sp|Q9XI74|PUMP3_ARATH Mitochondrial uncoupling protein 3 OS=Arabidopsis thaliana OX=3702 GN=PUMP3 PE=2 SV=1
g5359.t1	sp|Q9P2S5|WRP73_HUMAN	45.6	450	233	12	1	445	1	443	5.89E-152	442	sp|Q9P2S5|WRP73_HUMAN WD repeat-containing protein WRAP73 OS=Homo sapiens OX=9606 GN=WRAP73 PE=1 SV=1
g5360.t1	sp|Q9FKG3|PFKA4_ARATH	77.6	464	97	7	65	521	67	530	5.07E-262	727	sp|Q9FKG3|PFKA4_ARATH ATP-dependent 6-phosphofructokinase 4, chloroplastic OS=Arabidopsis thaliana OX=3702 GN=PFK4 PE=1 SV=1
g5360.t2	sp|Q9FKG3|PFKA4_ARATH	78.4	464	97	3	65	525	67	530	1.14E-266	739	sp|Q9FKG3|PFKA4_ARATH ATP-dependent 6-phosphofructokinase 4, chloroplastic OS=Arabidopsis thaliana OX=3702 GN=PFK4 PE=1 SV=1
g5361.t1	sp|Q9LY05|EF106_ARATH	43.8	194	82	27	1	177	1	184	2.76E-41	141	sp|Q9LY05|EF106_ARATH Ethylene-responsive transcription factor ERF106 OS=Arabidopsis thaliana OX=3702 GN=ERF106 PE=2 SV=1
g5362.t1	sp|I1LCI8|FG2KO_SOYBN	75.8	467	109	4	1	466	1	464	7.86E-266	732	sp|I1LCI8|FG2KO_SOYBN UDP-glycosyltransferase 79A6 OS=Glycine max OX=3847 GN=FG2 PE=1 SV=1
g5364.t1	sp|Q45W87|OL111_ARAHY	76.9	121	28	0	31	151	17	137	1.45E-51	163	sp|Q45W87|OL111_ARAHY Oleosin Ara h 11.0101 OS=Arachis hypogaea OX=3818 GN=Ahy_B10g105758 PE=1 SV=1
g5365.t1	sp|Q8L6Y4|EMF2_ARATH	30.9	866	342	256	1	848	1	628	7.53E-108	350	sp|Q8L6Y4|EMF2_ARATH Polycomb group protein EMBRYONIC FLOWER 2 OS=Arabidopsis thaliana OX=3702 GN=EMF2 PE=1 SV=2
g5365.t2	sp|Q8L6Y4|EMF2_ARATH	30.8	867	343	257	1	849	1	628	4.10E-107	348	sp|Q8L6Y4|EMF2_ARATH Polycomb group protein EMBRYONIC FLOWER 2 OS=Arabidopsis thaliana OX=3702 GN=EMF2 PE=1 SV=2
g5368.t1	sp|Q8TGM7|ART2_YEAST	75	56	14	0	51	106	2	57	4.54E-21	85.5	sp|Q8TGM7|ART2_YEAST Putative uncharacterized protein ART2 OS=Saccharomyces cerevisiae (strain ATCC 204508 / S288c) OX=559292 GN=ART2 PE=5 SV=1
g5369.t1	sp|O82081|UCC1_ARATH	42.7	117	66	1	2	117	5	121	5.01E-25	100	sp|O82081|UCC1_ARATH Uclacyanin 1 OS=Arabidopsis thaliana OX=3702 GN=UCC1 PE=1 SV=1
g5371.t1	sp|Q9C723|NADE_ARATH	75.2	133	33	0	1	133	109	241	1.07E-69	226	sp|Q9C723|NADE_ARATH Glutamine-dependent NAD(+) synthetase OS=Arabidopsis thaliana OX=3702 GN=At1g55090 PE=2 SV=1
g5372.t1	sp|Q6NLW5|XRI1_ARATH	63.4	101	36	1	6	105	200	300	4.53E-33	119	sp|Q6NLW5|XRI1_ARATH Protein XRI1 OS=Arabidopsis thaliana OX=3702 GN=XRI1 PE=1 SV=2
g5373.t1	sp|Q9SVQ0|ERF62_ARATH	41.8	306	122	56	71	355	112	382	3.52E-54	186	sp|Q9SVQ0|ERF62_ARATH Ethylene-responsive transcription factor ERF062 OS=Arabidopsis thaliana OX=3702 GN=ERF062 PE=2 SV=1
g5374.t1	sp|Q03664|GSTX3_TOBAC	46.6	219	115	2	1	219	1	217	2.28E-65	204	sp|Q03664|GSTX3_TOBAC Probable glutathione S-transferase OS=Nicotiana tabacum OX=4097 PE=2 SV=1
g5375.t1	sp|Q05046|CH62_CUCMA	91.5	575	49	0	1	575	1	575	0	996	sp|Q05046|CH62_CUCMA Chaperonin CPN60-2, mitochondrial OS=Cucurbita maxima OX=3661 GN=CPN60-2 PE=1 SV=1
g5376.t1	sp|Q9S7C9|AHL27_ARATH	41.9	124	61	11	40	152	78	201	1.01E-20	90.5	sp|Q9S7C9|AHL27_ARATH AT-hook motif nuclear-localized protein 27 OS=Arabidopsis thaliana OX=3702 GN=AHL27 PE=1 SV=1
g5377.t1	sp|Q8GWQ2|AHL20_ARATH	42.4	59	32	2	11	67	97	155	2.82E-07	48.5	sp|Q8GWQ2|AHL20_ARATH AT-hook motif nuclear-localized protein 20 OS=Arabidopsis thaliana OX=3702 GN=AHL20 PE=2 SV=1
g5378.t1	sp|Q05046|CH62_CUCMA	91.6	570	48	0	1	570	1	570	0	984	sp|Q05046|CH62_CUCMA Chaperonin CPN60-2, mitochondrial OS=Cucurbita maxima OX=3661 GN=CPN60-2 PE=1 SV=1
g5379.t1	sp|Q9LS88|PP250_ARATH	57	748	300	22	83	826	112	841	4.66E-164	500	sp|Q9LS88|PP250_ARATH Pentatricopeptide repeat-containing protein At3g23020 OS=Arabidopsis thaliana OX=3702 GN=At3g23020 PE=2 SV=1
g5379.t2	sp|Q9LS88|PP250_ARATH	54.7	505	210	19	83	586	112	598	2.11E-155	472	sp|Q9LS88|PP250_ARATH Pentatricopeptide repeat-containing protein At3g23020 OS=Arabidopsis thaliana OX=3702 GN=At3g23020 PE=2 SV=1
g5380.t1	sp|Q3ECP0|TFB1A_ARATH	56.8	593	238	18	6	586	5	591	9.44E-212	605	sp|Q3ECP0|TFB1A_ARATH General transcription and DNA repair factor IIH subunit TFB1-1 OS=Arabidopsis thaliana OX=3702 GN=TFB1-1 PE=2 SV=1
g5382.t1	sp|Q03664|GSTX3_TOBAC	47.2	212	109	3	1	212	1	209	9.40E-63	197	sp|Q03664|GSTX3_TOBAC Probable glutathione S-transferase OS=Nicotiana tabacum OX=4097 PE=2 SV=1
g5383.t1	sp|Q03664|GSTX3_TOBAC	48.9	221	108	5	1	220	1	217	1.66E-64	202	sp|Q03664|GSTX3_TOBAC Probable glutathione S-transferase OS=Nicotiana tabacum OX=4097 PE=2 SV=1
g5384.t1	sp|Q9C587|RFC1_ARATH	81	105	20	0	1	105	534	638	4.28E-48	169	sp|Q9C587|RFC1_ARATH Replication factor C subunit 1 OS=Arabidopsis thaliana OX=3702 GN=RFC1 PE=2 SV=1
g5385.t1	sp|Q9FG01|ATO_ARATH	66.7	96	27	5	1	96	175	265	1.31E-34	127	sp|Q9FG01|ATO_ARATH Splicing factor SF3a60 homolog OS=Arabidopsis thaliana OX=3702 GN=ATO PE=1 SV=1
g5386.t1	sp|Q03664|GSTX3_TOBAC	47.3	220	113	3	1	220	1	217	1.24E-61	195	sp|Q03664|GSTX3_TOBAC Probable glutathione S-transferase OS=Nicotiana tabacum OX=4097 PE=2 SV=1
g5387.t1	sp|Q03663|GSTX2_TOBAC	47.6	212	108	3	1	212	1	209	1.16E-63	200	sp|Q03663|GSTX2_TOBAC Probable glutathione S-transferase OS=Nicotiana tabacum OX=4097 PE=2 SV=1
g5389.t1	sp|Q9FPR3|EDR1_ARATH	39.8	264	142	17	851	1111	668	917	6.35E-46	183	sp|Q9FPR3|EDR1_ARATH Serine/threonine-protein kinase EDR1 OS=Arabidopsis thaliana OX=3702 GN=EDR1 PE=1 SV=1
g5391.t1	sp|Q9C9K7|AHL29_ARATH	50	158	66	13	45	189	73	230	6.89E-37	133	sp|Q9C9K7|AHL29_ARATH AT-hook motif nuclear-localized protein 29 OS=Arabidopsis thaliana OX=3702 GN=AHL29 PE=1 SV=1
g5393.t1	sp|Q8L7N4|SP1_ARATH	45.7	208	91	22	8	204	25	221	3.72E-48	164	sp|Q8L7N4|SP1_ARATH E3 ubiquitin-protein ligase SP1 OS=Arabidopsis thaliana OX=3702 GN=SP1 PE=1 SV=1
g5394.t1	sp|Q66GN3|NPGR2_ARATH	37.3	83	48	4	9	90	17	96	1.83E-06	48.5	sp|Q66GN3|NPGR2_ARATH Protein NPGR2 OS=Arabidopsis thaliana OX=3702 GN=NPGR2 PE=1 SV=1
g5395.t1	sp|Q8L7N4|SP1_ARATH	45.5	257	127	13	8	262	5	250	1.09E-65	211	sp|Q8L7N4|SP1_ARATH E3 ubiquitin-protein ligase SP1 OS=Arabidopsis thaliana OX=3702 GN=SP1 PE=1 SV=1
g5396.t1	sp|Q8RXS6|INO80_ARATH	54.5	154	41	29	1	125	201	354	6.94E-40	144	sp|Q8RXS6|INO80_ARATH Chromatin-remodeling ATPase INO80 OS=Arabidopsis thaliana OX=3702 GN=INO80 PE=2 SV=2
g5397.t1	sp|Q8L7N4|SP1_ARATH	72.3	343	91	4	3	341	1	343	1.63E-182	511	sp|Q8L7N4|SP1_ARATH E3 ubiquitin-protein ligase SP1 OS=Arabidopsis thaliana OX=3702 GN=SP1 PE=1 SV=1
g5399.t1	sp|Q6NQJ7|FRS4_ARATH	30.8	104	69	3	1	102	1	103	6.35E-07	52.8	sp|Q6NQJ7|FRS4_ARATH Protein FAR1-RELATED SEQUENCE 4 OS=Arabidopsis thaliana OX=3702 GN=FRS4 PE=2 SV=2
g5402.t1	sp|Q9ZT92|AK10B_ARATH	57.9	544	189	40	18	526	30	568	1.13E-189	545	sp|Q9ZT92|AK10B_ARATH RNA demethylase ALKBH10B OS=Arabidopsis thaliana OX=3702 GN=ALKBH10B PE=1 SV=1
g5405.t1	sp|Q9M8J2|GATL4_ARATH	72.1	337	88	6	23	353	15	351	5.45E-186	520	sp|Q9M8J2|GATL4_ARATH Probable galacturonosyltransferase-like 4 OS=Arabidopsis thaliana OX=3702 GN=GATL4 PE=2 SV=1
g5406.t1	sp|P33490|ABP1_TOBAC	77.4	168	37	1	29	195	20	187	1.77E-100	291	sp|P33490|ABP1_TOBAC Auxin-binding protein T85 OS=Nicotiana tabacum OX=4097 GN=T85 PE=3 SV=1
g5407.t1	sp|F4IN58|PIEZO_ARATH	67.5	2464	729	71	1	2421	1	2436	0	3204	sp|F4IN58|PIEZO_ARATH Piezo-type mechanosensitive ion channel homolog OS=Arabidopsis thaliana OX=3702 GN=At2g48060/At2g48040/At2g48050 PE=2 SV=1
g5407.t2	sp|F4IN58|PIEZO_ARATH	67.5	2464	728	72	1	2420	1	2436	0	3200	sp|F4IN58|PIEZO_ARATH Piezo-type mechanosensitive ion channel homolog OS=Arabidopsis thaliana OX=3702 GN=At2g48060/At2g48040/At2g48050 PE=2 SV=1
g5407.t3	sp|F4IN58|PIEZO_ARATH	65.5	2464	744	106	1	2386	1	2436	0	3080	sp|F4IN58|PIEZO_ARATH Piezo-type mechanosensitive ion channel homolog OS=Arabidopsis thaliana OX=3702 GN=At2g48060/At2g48040/At2g48050 PE=2 SV=1
g5408.t1	sp|Q9LYB9|MBD4_ARATH	65	103	36	0	16	118	16	118	2.10E-48	156	sp|Q9LYB9|MBD4_ARATH Methyl-CpG-binding domain-containing protein 4 OS=Arabidopsis thaliana OX=3702 GN=MBD4 PE=1 SV=1
g5410.t1	sp|Q9SXJ6|CLPP3_ARATH	75.9	29	7	0	50	78	236	264	7.19E-07	49.7	sp|Q9SXJ6|CLPP3_ARATH ATP-dependent Clp protease proteolytic subunit 3, chloroplastic OS=Arabidopsis thaliana OX=3702 GN=CLPP3 PE=1 SV=1
g5410.t2	sp|Q9SXJ6|CLPP3_ARATH	62.2	37	14	0	100	136	228	264	1.12E-06	50.8	sp|Q9SXJ6|CLPP3_ARATH ATP-dependent Clp protease proteolytic subunit 3, chloroplastic OS=Arabidopsis thaliana OX=3702 GN=CLPP3 PE=1 SV=1
g5411.t1	sp|Q9ZVT8|RF4_ARATH	35	531	283	62	96	580	305	819	2.76E-69	242	sp|Q9ZVT8|RF4_ARATH Putative E3 ubiquitin-protein ligase RF4 OS=Arabidopsis thaliana OX=3702 GN=RF4 PE=3 SV=1
g5413.t1	sp|P93050|RKF3_ARATH	62.6	593	211	11	21	611	22	605	1.49E-258	727	sp|P93050|RKF3_ARATH Probable LRR receptor-like serine/threonine-protein kinase RKF3 OS=Arabidopsis thaliana OX=3702 GN=RKF3 PE=2 SV=1
g5414.t1	sp|Q8RXC8|RBK2_ARATH	56.6	376	149	14	42	412	72	438	6.84E-139	407	sp|Q8RXC8|RBK2_ARATH Receptor-like cytosolic serine/threonine-protein kinase RBK2 OS=Arabidopsis thaliana OX=3702 GN=RBK2 PE=1 SV=1
g5415.t1	sp|Q8GUL1|AT18G_ARATH	56.9	864	341	31	1	846	2	852	1.74E-305	871	sp|Q8GUL1|AT18G_ARATH Autophagy-related protein 18g OS=Arabidopsis thaliana OX=3702 GN=ATG18G PE=2 SV=1
g5416.t1	sp|Q9ZNV9|AHP1_ARATH	55.5	146	65	0	5	150	7	152	1.19E-49	159	sp|Q9ZNV9|AHP1_ARATH Histidine-containing phosphotransfer protein 1 OS=Arabidopsis thaliana OX=3702 GN=AHP1 PE=1 SV=1
g5418.t1	sp|Q9LUL4|SRF7_ARATH	25.9	158	84	33	195	348	96	224	0.000246	47	sp|Q9LUL4|SRF7_ARATH Protein STRUBBELIG-RECEPTOR FAMILY 7 OS=Arabidopsis thaliana OX=3702 GN=SRF7 PE=1 SV=1
g5419.t1	sp|Q40153|LE14B_LITER	66.8	470	156	0	13	482	1	470	1.77E-236	659	sp|Q40153|LE14B_LITER LEC14B protein OS=Lithospermum erythrorhizon OX=34254 PE=2 SV=1
g5421.t1	sp|P10978|POLX_TOBAC	40.2	82	47	2	4	83	369	450	2.74E-10	58.5	sp|P10978|POLX_TOBAC Retrovirus-related Pol polyprotein from transposon TNT 1-94 OS=Nicotiana tabacum OX=4097 PE=2 SV=1
g5422.t1	sp|Q9LYC1|GID1B_ARATH	78.4	342	73	1	1	341	1	342	8.38E-208	575	sp|Q9LYC1|GID1B_ARATH Gibberellin receptor GID1B OS=Arabidopsis thaliana OX=3702 GN=GID1B PE=1 SV=1
g5425.t1	sp|Q9SZL8|FRS5_ARATH	35.7	252	156	6	10	255	222	473	5.33E-51	187	sp|Q9SZL8|FRS5_ARATH Protein FAR1-RELATED SEQUENCE 5 OS=Arabidopsis thaliana OX=3702 GN=FRS5 PE=1 SV=1
g5426.t1	sp|Q84VX0|RFS1_ARATH	64.9	348	81	41	35	341	245	592	3.51E-159	466	sp|Q84VX0|RFS1_ARATH Probable galactinol--sucrose galactosyltransferase 1 OS=Arabidopsis thaliana OX=3702 GN=RFS1 PE=2 SV=1
g5427.t1	sp|D3J163|VPYL_MEDTR	76.7	468	104	5	1	467	1	464	9.95E-201	567	sp|D3J163|VPYL_MEDTR Protein VAPYRIN-LIKE OS=Medicago truncatula OX=3880 GN=VPYL PE=2 SV=1
g5428.t1	sp|Q8L7U5|BSL1_ARATH	81.6	885	146	17	1	872	1	881	0	1462	sp|Q8L7U5|BSL1_ARATH Serine/threonine-protein phosphatase BSL1 OS=Arabidopsis thaliana OX=3702 GN=BSL1 PE=1 SV=2
g5429.t1	sp|O82266|SWA1_ARATH	56.5	529	220	10	1	527	9	529	1.26E-176	511	sp|O82266|SWA1_ARATH Protein SLOW WALKER 1 OS=Arabidopsis thaliana OX=3702 GN=SWA1 PE=2 SV=1
g5430.t1	sp|O23044|PER3_ARATH	55.9	324	134	9	7	323	4	325	9.44E-116	340	sp|O23044|PER3_ARATH Peroxidase 3 OS=Arabidopsis thaliana OX=3702 GN=PER3 PE=2 SV=1
g5431.t1	sp|F4IVL6|GRV2_ARATH	58.4	269	103	9	1	260	1880	2148	9.30E-79	271	sp|F4IVL6|GRV2_ARATH DnaJ homolog subfamily C GRV2 OS=Arabidopsis thaliana OX=3702 GN=GRV2 PE=1 SV=1
g5433.t1	sp|Q8RXC8|RBK2_ARATH	56.1	376	151	14	42	412	72	438	5.97E-140	410	sp|Q8RXC8|RBK2_ARATH Receptor-like cytosolic serine/threonine-protein kinase RBK2 OS=Arabidopsis thaliana OX=3702 GN=RBK2 PE=1 SV=1
g5434.t1	sp|Q8GUL1|AT18G_ARATH	56.5	850	340	30	1	832	2	839	5.10E-300	857	sp|Q8GUL1|AT18G_ARATH Autophagy-related protein 18g OS=Arabidopsis thaliana OX=3702 GN=ATG18G PE=2 SV=1
g5435.t1	sp|Q9ZNV9|AHP1_ARATH	55.9	145	64	0	5	149	7	151	6.18E-49	157	sp|Q9ZNV9|AHP1_ARATH Histidine-containing phosphotransfer protein 1 OS=Arabidopsis thaliana OX=3702 GN=AHP1 PE=1 SV=1
g5438.t1	sp|Q9LUL4|SRF7_ARATH	27	141	71	32	213	349	112	224	0.000431	46.2	sp|Q9LUL4|SRF7_ARATH Protein STRUBBELIG-RECEPTOR FAMILY 7 OS=Arabidopsis thaliana OX=3702 GN=SRF7 PE=1 SV=1
g5440.t1	sp|Q40153|LE14B_LITER	67	470	155	0	13	482	1	470	2.17E-237	661	sp|Q40153|LE14B_LITER LEC14B protein OS=Lithospermum erythrorhizon OX=34254 PE=2 SV=1
g5441.t1	sp|Q9LYC1|GID1B_ARATH	78.4	342	73	1	1	341	1	342	8.38E-208	575	sp|Q9LYC1|GID1B_ARATH Gibberellin receptor GID1B OS=Arabidopsis thaliana OX=3702 GN=GID1B PE=1 SV=1
g5446.t1	sp|Q84VX0|RFS1_ARATH	71.6	109	31	0	1	109	493	601	4.06E-53	181	sp|Q84VX0|RFS1_ARATH Probable galactinol--sucrose galactosyltransferase 1 OS=Arabidopsis thaliana OX=3702 GN=RFS1 PE=2 SV=1
g5447.t1	sp|Q84VX0|RFS1_ARATH	85.4	103	14	1	20	121	381	483	1.01E-51	176	sp|Q84VX0|RFS1_ARATH Probable galactinol--sucrose galactosyltransferase 1 OS=Arabidopsis thaliana OX=3702 GN=RFS1 PE=2 SV=1
g5448.t1	sp|Q84VX0|RFS1_ARATH	62.7	102	38	0	108	209	245	346	1.31E-39	147	sp|Q84VX0|RFS1_ARATH Probable galactinol--sucrose galactosyltransferase 1 OS=Arabidopsis thaliana OX=3702 GN=RFS1 PE=2 SV=1
g5450.t1	sp|D3J163|VPYL_MEDTR	78.4	468	96	5	1	467	1	464	2.61E-203	573	sp|D3J163|VPYL_MEDTR Protein VAPYRIN-LIKE OS=Medicago truncatula OX=3880 GN=VPYL PE=2 SV=1
g5450.t2	sp|D3J163|VPYL_MEDTR	78.3	378	77	5	1	377	91	464	1.98E-152	441	sp|D3J163|VPYL_MEDTR Protein VAPYRIN-LIKE OS=Medicago truncatula OX=3880 GN=VPYL PE=2 SV=1
g5451.t1	sp|Q8L7U5|BSL1_ARATH	81.7	885	145	17	1	872	1	881	0	1462	sp|Q8L7U5|BSL1_ARATH Serine/threonine-protein phosphatase BSL1 OS=Arabidopsis thaliana OX=3702 GN=BSL1 PE=1 SV=2
g5452.t1	sp|O82266|SWA1_ARATH	56.9	529	218	10	1	527	9	529	5.08E-176	509	sp|O82266|SWA1_ARATH Protein SLOW WALKER 1 OS=Arabidopsis thaliana OX=3702 GN=SWA1 PE=2 SV=1
g5453.t1	sp|O23044|PER3_ARATH	55.2	324	136	9	7	323	4	325	5.41E-115	338	sp|O23044|PER3_ARATH Peroxidase 3 OS=Arabidopsis thaliana OX=3702 GN=PER3 PE=2 SV=1
g5454.t1	sp|F4JI46|RGAP2_ARATH	81	279	44	9	31	300	39	317	8.14E-151	439	sp|F4JI46|RGAP2_ARATH Rho GTPase-activating protein 2 OS=Arabidopsis thaliana OX=3702 GN=ROPGAP2 PE=1 SV=1
g5456.t1	sp|Q9UHC9|NPCL1_HUMAN	40	55	28	5	9	63	931	980	2.74E-05	43.5	sp|Q9UHC9|NPCL1_HUMAN NPC1-like intracellular cholesterol transporter 1 OS=Homo sapiens OX=9606 GN=NPC1L1 PE=1 SV=2
g5457.t1	sp|B0G143|UCPB_DICDI	43.5	170	92	4	2	167	125	294	6.26E-38	134	sp|B0G143|UCPB_DICDI Mitochondrial substrate carrier family protein ucpB OS=Dictyostelium discoideum OX=44689 GN=ucpB PE=3 SV=1
g5458.t1	sp|O97562|UCP2_PIG	41	78	37	9	24	93	10	86	8.01E-07	48.5	sp|O97562|UCP2_PIG Mitochondrial uncoupling protein 2 OS=Sus scrofa OX=9823 GN=UCP2 PE=2 SV=1
g5459.t1	sp|F6HQ26|RU1C_VITVI	64.5	183	51	14	1	171	1	181	3.80E-51	167	sp|F6HQ26|RU1C_VITVI U1 small nuclear ribonucleoprotein C OS=Vitis vinifera OX=29760 GN=VIT_07s0104g01170 PE=3 SV=1
g5460.t1	sp|O82261|DEGP2_ARATH	79.2	530	107	3	83	611	80	607	4.21E-308	851	sp|O82261|DEGP2_ARATH Protease Do-like 2, chloroplastic OS=Arabidopsis thaliana OX=3702 GN=DEGP2 PE=1 SV=2
g5461.t1	sp|Q94F57|AGP26_ARATH	41.4	87	44	7	10	89	5	91	4.22E-07	49.3	sp|Q94F57|AGP26_ARATH Classical arabinogalactan protein 26 OS=Arabidopsis thaliana OX=3702 GN=AGP26 PE=2 SV=2
g5462.t1	sp|Q66GR8|NET3A_ARATH	42.4	203	95	22	15	215	8	190	1.57E-33	130	sp|Q66GR8|NET3A_ARATH Protein NETWORKED 3A OS=Arabidopsis thaliana OX=3702 GN=NET3A PE=2 SV=1
g5463.t1	sp|Q8VY21|TLP3_ARATH	71.6	348	98	1	49	395	41	388	4.09E-178	504	sp|Q8VY21|TLP3_ARATH Tubby-like F-box protein 3 OS=Arabidopsis thaliana OX=3702 GN=TULP3 PE=1 SV=1
g5466.t1	sp|P10394|POL4_DROME	23.2	809	525	96	9	763	469	1235	2.53E-26	119	sp|P10394|POL4_DROME Retrovirus-related Pol polyprotein from transposon 412 OS=Drosophila melanogaster OX=7227 GN=POL PE=4 SV=1
g5467.t1	sp|Q570C0|TIR1_ARATH	79.3	574	119	0	9	582	8	581	0	972	sp|Q570C0|TIR1_ARATH Protein TRANSPORT INHIBITOR RESPONSE 1 OS=Arabidopsis thaliana OX=3702 GN=TIR1 PE=1 SV=2
g5469.t1	sp|Q9LW83|CE101_ARATH	40.3	119	59	12	1	107	123	241	7.18E-19	85.9	sp|Q9LW83|CE101_ARATH G-type lectin S-receptor-like serine/threonine-protein kinase CES101 OS=Arabidopsis thaliana OX=3702 GN=CES101 PE=2 SV=2
g5474.t1	sp|O04341|GRXS9_ARATH	70.4	98	29	0	1	98	1	98	1.26E-52	162	sp|O04341|GRXS9_ARATH Monothiol glutaredoxin-S9 OS=Arabidopsis thaliana OX=3702 GN=GRXS9 PE=1 SV=1
g5475.t1	sp|O04341|GRXS9_ARATH	69.4	98	30	0	1	98	1	98	5.14E-52	161	sp|O04341|GRXS9_ARATH Monothiol glutaredoxin-S9 OS=Arabidopsis thaliana OX=3702 GN=GRXS9 PE=1 SV=1
g5476.t1	sp|B8B9K6|R10A_ORYSI	90.4	114	11	0	138	251	18	131	4.17E-66	209	sp|B8B9K6|R10A_ORYSI 60S ribosomal protein L10a OS=Oryza sativa subsp. indica OX=39946 GN=RPL10A PE=3 SV=1
g5477.t1	sp|Q9M9Y9|GRS11_ARATH	74.2	97	25	0	1	97	1	97	4.50E-50	156	sp|Q9M9Y9|GRS11_ARATH Monothiol glutaredoxin-S11 OS=Arabidopsis thaliana OX=3702 GN=GRXS11 PE=3 SV=1
g5478.t1	sp|Q9LYC6|GRC11_ARATH	73.5	102	26	1	1	101	1	102	7.29E-53	163	sp|Q9LYC6|GRC11_ARATH Glutaredoxin-C11 OS=Arabidopsis thaliana OX=3702 GN=GRXC11 PE=3 SV=1
g5479.t1	sp|Q9SCX3|EF1B2_ARATH	59.3	59	24	0	39	97	8	66	1.27E-15	72	sp|Q9SCX3|EF1B2_ARATH Elongation factor 1-beta 2 OS=Arabidopsis thaliana OX=3702 GN=At5g19510 PE=1 SV=1
g5481.t1	sp|O04341|GRXS9_ARATH	70.4	98	29	0	1	98	1	98	1.26E-52	162	sp|O04341|GRXS9_ARATH Monothiol glutaredoxin-S9 OS=Arabidopsis thaliana OX=3702 GN=GRXS9 PE=1 SV=1
g5482.t1	sp|O04341|GRXS9_ARATH	69.4	98	30	0	1	98	1	98	5.14E-52	161	sp|O04341|GRXS9_ARATH Monothiol glutaredoxin-S9 OS=Arabidopsis thaliana OX=3702 GN=GRXS9 PE=1 SV=1
g5483.t1	sp|Q9M9Y9|GRS11_ARATH	69.1	68	21	0	1	68	1	68	1.18E-29	103	sp|Q9M9Y9|GRS11_ARATH Monothiol glutaredoxin-S11 OS=Arabidopsis thaliana OX=3702 GN=GRXS11 PE=3 SV=1
g5484.t1	sp|Q9LYC6|GRC11_ARATH	73.5	102	26	1	1	101	1	102	7.29E-53	163	sp|Q9LYC6|GRC11_ARATH Glutaredoxin-C11 OS=Arabidopsis thaliana OX=3702 GN=GRXC11 PE=3 SV=1
g5486.t1	sp|O23179|PLP1_ARATH	57.3	143	52	9	1	134	74	216	1.25E-48	164	sp|O23179|PLP1_ARATH Patatin-like protein 1 OS=Arabidopsis thaliana OX=3702 GN=PLP1 PE=1 SV=2
g5488.t1	sp|O23179|PLP1_ARATH	50.5	394	167	28	22	387	8	401	3.43E-119	355	sp|O23179|PLP1_ARATH Patatin-like protein 1 OS=Arabidopsis thaliana OX=3702 GN=PLP1 PE=1 SV=2
g5489.t1	sp|Q922M5|CDA7L_MOUSE	46.1	102	53	2	156	255	330	431	1.10E-22	102	sp|Q922M5|CDA7L_MOUSE Cell division cycle-associated 7-like protein OS=Mus musculus OX=10090 GN=Cdca7l PE=1 SV=1
g5490.t1	sp|Q7XZU0|SAC9_ARATH	50.6	174	60	26	69	216	957	1130	4.99E-47	169	sp|Q7XZU0|SAC9_ARATH Probable phosphoinositide phosphatase SAC9 OS=Arabidopsis thaliana OX=3702 GN=SAC9 PE=1 SV=1
g5495.t1	sp|Q9SA68|GRXS1_ARATH	61.8	102	39	0	1	102	1	102	9.84E-41	133	sp|Q9SA68|GRXS1_ARATH Monothiol glutaredoxin-S1 OS=Arabidopsis thaliana OX=3702 GN=GRXS1 PE=3 SV=1
g5496.t1	sp|Q9SA69|Y1301_ARATH	69.1	640	173	25	1	621	1	634	5.72E-301	834	sp|Q9SA69|Y1301_ARATH BTB/POZ domain-containing protein At1g03010 OS=Arabidopsis thaliana OX=3702 GN=At1g03010 PE=2 SV=1
g5498.t1	sp|Q84W91|C3H32_ARATH	68.8	343	91	16	3	340	1	332	3.01E-100	306	sp|Q84W91|C3H32_ARATH Zinc finger CCCH domain-containing protein 32 OS=Arabidopsis thaliana OX=3702 GN=At2g47850 PE=2 SV=2
g5498.t2	sp|Q84W91|C3H32_ARATH	65.6	480	140	25	3	473	1	464	9.45E-120	361	sp|Q84W91|C3H32_ARATH Zinc finger CCCH domain-containing protein 32 OS=Arabidopsis thaliana OX=3702 GN=At2g47850 PE=2 SV=2
g5501.t1	sp|O04472|NAT10_ARATH	55.7	70	31	0	6	75	471	540	1.18E-23	95.5	sp|O04472|NAT10_ARATH Putative nucleobase-ascorbate transporter 10 OS=Arabidopsis thaliana OX=3702 GN=NAT10 PE=3 SV=2
g5502.t1	sp|P93039|NAT4_ARATH	83.3	72	12	0	63	134	345	416	7.88E-33	123	sp|P93039|NAT4_ARATH Nucleobase-ascorbate transporter 4 OS=Arabidopsis thaliana OX=3702 GN=NAT4 PE=2 SV=2
g5502.t2	sp|P93039|NAT4_ARATH	83.3	72	12	0	44	115	345	416	3.84E-33	123	sp|P93039|NAT4_ARATH Nucleobase-ascorbate transporter 4 OS=Arabidopsis thaliana OX=3702 GN=NAT4 PE=2 SV=2
g5503.t1	sp|B9SVG9|RBR_RICCO	86	43	6	0	28	70	802	844	1.48E-19	84	sp|B9SVG9|RBR_RICCO Retinoblastoma-related protein OS=Ricinus communis OX=3988 GN=RBR PE=2 SV=1
g5507.t1	sp|O49403|HFA4A_ARATH	46.8	308	151	13	7	311	9	306	3.07E-72	236	sp|O49403|HFA4A_ARATH Heat stress transcription factor A-4a OS=Arabidopsis thaliana OX=3702 GN=HSFA4A PE=1 SV=1
g5508.t1	sp|Q9XF97|RL4_PRUAR	70.6	34	10	0	105	138	176	209	2.00E-06	50.1	sp|Q9XF97|RL4_PRUAR 60S ribosomal protein L4 OS=Prunus armeniaca OX=36596 GN=RPL4 PE=2 SV=1
g5509.t1	sp|O82248|NFYB5_ARATH	80	105	21	0	28	132	48	152	1.22E-57	180	sp|O82248|NFYB5_ARATH Nuclear transcription factor Y subunit B-5 OS=Arabidopsis thaliana OX=3702 GN=NFYB5 PE=1 SV=1
g5510.t1	sp|Q93VB2|AT18A_ARATH	58.6	350	139	6	16	364	77	421	4.73E-134	392	sp|Q93VB2|AT18A_ARATH Autophagy-related protein 18a OS=Arabidopsis thaliana OX=3702 GN=ATG18A PE=1 SV=1
g5511.t1	sp|P46423|GSTF_HYOMU	63.4	194	71	0	1	194	15	208	2.41E-86	256	sp|P46423|GSTF_HYOMU Glutathione S-transferase OS=Hyoscyamus muticus OX=35626 PE=1 SV=1
g5512.t1	sp|B5X574|PCKA2_ARATH	87.1	62	8	0	266	327	449	510	1.62E-27	117	sp|B5X574|PCKA2_ARATH Phosphoenolpyruvate carboxykinase (ATP) 2 OS=Arabidopsis thaliana OX=3702 GN=PCK2 PE=1 SV=1
g5513.t2	sp|Q9LVP1|TOP3A_ARATH	29.5	193	104	32	36	200	362	550	6.87E-15	76.6	sp|Q9LVP1|TOP3A_ARATH DNA topoisomerase 3-alpha OS=Arabidopsis thaliana OX=3702 GN=TOP3A PE=1 SV=1
g5515.t1	sp|O82243|GH39_ARATH	69.7	595	167	13	1	594	1	583	8.83E-301	831	sp|O82243|GH39_ARATH Putative indole-3-acetic acid-amido synthetase GH3.9 OS=Arabidopsis thaliana OX=3702 GN=GH3.9 PE=2 SV=1
g5517.t1	sp|Q8GW48|HSBP_ARATH	58.1	74	26	5	1	74	1	69	5.30E-16	69.3	sp|Q8GW48|HSBP_ARATH Heat shock factor-binding protein OS=Arabidopsis thaliana OX=3702 GN=HSBP PE=1 SV=1
g5519.t1	sp|P0DN93|SPH29_ARATH	48.1	106	47	8	25	125	33	135	1.34E-26	99.4	sp|P0DN93|SPH29_ARATH S-protein homolog 29 OS=Arabidopsis thaliana OX=3702 GN=SPH29 PE=3 SV=1
g5520.t1	sp|Q9ZT95|R7SL1_ARATH	30.2	212	124	24	1	188	1	212	6.16E-09	57.4	sp|Q9ZT95|R7SL1_ARATH Ubiquitin domain-containing protein 7SL RNA1 OS=Arabidopsis thaliana OX=3702 GN=7SL1 PE=3 SV=2
g5521.t1	sp|Q6NW58|SPAST_DANRE	44.4	295	142	22	938	1230	292	566	1.07E-63	231	sp|Q6NW58|SPAST_DANRE Spastin OS=Danio rerio OX=7955 GN=spast PE=2 SV=2
g5521.t2	sp|Q6NW58|SPAST_DANRE	44.4	295	142	22	937	1229	292	566	1.07E-63	231	sp|Q6NW58|SPAST_DANRE Spastin OS=Danio rerio OX=7955 GN=spast PE=2 SV=2
g5527.t1	sp|Q503W7|ATD1B_DANRE	41.5	294	155	17	907	1200	74	350	9.19E-68	236	sp|Q503W7|ATD1B_DANRE Outer mitochondrial transmembrane helix translocase OS=Danio rerio OX=7955 GN=atad1b PE=2 SV=2
g5528.t1	sp|Q941I6|PMS1_ARATH	55.4	947	350	72	3	934	12	901	0	919	sp|Q941I6|PMS1_ARATH DNA mismatch repair protein PMS1 OS=Arabidopsis thaliana OX=3702 GN=PMS1 PE=1 SV=1
g5529.t1	sp|Q43582|LSM4_TOBAC	84.8	125	18	1	1	124	1	125	1.94E-74	221	sp|Q43582|LSM4_TOBAC Probable U6 snRNA-associated Sm-like protein LSm4 OS=Nicotiana tabacum OX=4097 PE=2 SV=1
g5530.t1	sp|P0C8Z0|Y8359_ORYSI	69.5	128	37	2	71	198	1	126	3.53E-60	192	sp|P0C8Z0|Y8359_ORYSI Uncharacterized protein OsI_027940 OS=Oryza sativa subsp. indica OX=39946 GN=OsI_027940 PE=1 SV=2
g5531.t1	sp|Q9LZJ5|AB14C_ARATH	66	1564	452	80	4	1515	4	1539	0	1986	sp|Q9LZJ5|AB14C_ARATH ABC transporter C family member 14 OS=Arabidopsis thaliana OX=3702 GN=ABCC14 PE=1 SV=1
g5532.t1	sp|Q0UBQ5|NOP16_PHANO	35.7	56	36	0	98	153	168	223	0.000859	42	sp|Q0UBQ5|NOP16_PHANO Nucleolar protein 16 OS=Phaeosphaeria nodorum (strain SN15 / ATCC MYA-4574 / FGSC 10173) OX=321614 GN=NOP16 PE=3 SV=3
g5533.t1	sp|B8B5U8|BAHL2_ORYSI	64.4	323	106	9	1	316	1	321	1.07E-152	433	sp|B8B5U8|BAHL2_ORYSI Probable E3 ubiquitin-protein ligase BAH1-like 1 OS=Oryza sativa subsp. indica OX=39946 GN=OsI_27296 PE=3 SV=1
g5534.t1	sp|Q8L4N1|PHO34_ARATH	32.1	162	89	21	17	161	49	206	1.65E-14	72	sp|Q8L4N1|PHO34_ARATH Universal stress protein PHOS34 OS=Arabidopsis thaliana OX=3702 GN=PHOS34 PE=1 SV=1
g5534.t2	sp|Q8L4N1|PHO34_ARATH	32.1	162	92	18	17	164	49	206	1.29E-14	72.4	sp|Q8L4N1|PHO34_ARATH Universal stress protein PHOS34 OS=Arabidopsis thaliana OX=3702 GN=PHOS34 PE=1 SV=1
g5535.t1	sp|Q8S3J3|HIUH_SOYBN	66.7	496	159	6	13	507	21	511	1.33E-242	679	sp|Q8S3J3|HIUH_SOYBN Hydroxyisourate hydrolase OS=Glycine max OX=3847 GN=HIUH PE=1 SV=1
g5536.t1	sp|Q8S3J3|HIUH_SOYBN	67.4	497	155	7	13	508	21	511	1.27E-245	687	sp|Q8S3J3|HIUH_SOYBN Hydroxyisourate hydrolase OS=Glycine max OX=3847 GN=HIUH PE=1 SV=1
g5537.t1	sp|O22243|C3H31_ARATH	59.2	974	391	6	21	991	18	988	0	1144	sp|O22243|C3H31_ARATH DExH-box ATP-dependent RNA helicase DExH8 OS=Arabidopsis thaliana OX=3702 GN=At2g47680 PE=2 SV=2
g5539.t1	sp|C4Y4R9|MZM1_CLAL4	33.3	99	61	5	7	105	6	99	1.79E-10	56.6	sp|C4Y4R9|MZM1_CLAL4 Mitochondrial zinc maintenance protein 1, mitochondrial OS=Clavispora lusitaniae (strain ATCC 42720) OX=306902 GN=MZM1 PE=3 SV=1
g5540.t1	sp|O22244|PMEI6_ARATH	46.6	161	83	3	35	193	49	208	2.96E-38	134	sp|O22244|PMEI6_ARATH Pectinesterase inhibitor 6 OS=Arabidopsis thaliana OX=3702 GN=PMEI6 PE=2 SV=1
g5541.t1	sp|Q9LZI2|UXS2_ARATH	78.9	440	80	13	1	431	1	436	2.02E-245	678	sp|Q9LZI2|UXS2_ARATH UDP-glucuronic acid decarboxylase 2 OS=Arabidopsis thaliana OX=3702 GN=UXS2 PE=1 SV=1
g5542.t1	sp|Q9C942|CSE_ARATH	39.3	280	169	1	89	367	50	329	9.11E-61	202	sp|Q9C942|CSE_ARATH Caffeoylshikimate esterase OS=Arabidopsis thaliana OX=3702 GN=CSE PE=1 SV=1
g5543.t1	sp|Q9LZH8|OP164_ARATH	62	129	49	0	1	129	1	129	3.84E-55	171	sp|Q9LZH8|OP164_ARATH Outer envelope pore protein 16-4, chloroplastic OS=Arabidopsis thaliana OX=3702 GN=OEP164 PE=2 SV=1
g5545.t1	sp|Q683I9|PP295_ARATH	62	469	174	4	1	466	106	573	2.65E-190	545	sp|Q683I9|PP295_ARATH Pentatricopeptide repeat-containing protein At3g62890 OS=Arabidopsis thaliana OX=3702 GN=PCMP-H82 PE=2 SV=1
g5548.t1	sp|O22252|MHX_ARATH	71.3	526	142	9	6	525	15	537	1.91E-270	749	sp|O22252|MHX_ARATH Magnesium/proton exchanger OS=Arabidopsis thaliana OX=3702 GN=MHX PE=2 SV=3
g5549.t1	sp|Q8LB72|PHR2_ARATH	70.6	432	109	18	29	458	32	447	7.12E-204	574	sp|Q8LB72|PHR2_ARATH Blue-light photoreceptor PHR2 OS=Arabidopsis thaliana OX=3702 GN=PHR2 PE=2 SV=2
g5550.t1	sp|Q9SC88|GCP4_MEDTR	92.8	739	48	5	1	734	1	739	0	1348	sp|Q9SC88|GCP4_MEDTR Gamma-tubulin complex component 4 homolog OS=Medicago truncatula OX=3880 GN=85P PE=2 SV=1
g5551.t1	sp|Q11207|PARP2_ARATH	59.4	641	214	46	4	605	3	636	3.49E-256	720	sp|Q11207|PARP2_ARATH Poly [ADP-ribose] polymerase 2 OS=Arabidopsis thaliana OX=3702 GN=PARP2 PE=2 SV=1
g5552.t1	sp|Q9C5H9|GACP2_ARATH	65.6	32	7	4	19	46	121	152	0.000618	39.7	sp|Q9C5H9|GACP2_ARATH Gamma-tubulin complex component 2 OS=Arabidopsis thaliana OX=3702 GN=GCP2 PE=1 SV=1
g5553.t1	sp|O50017|PARP2_MAIZE	73.3	75	19	1	2	76	147	220	7.01E-28	110	sp|O50017|PARP2_MAIZE Poly [ADP-ribose] polymerase 2 OS=Zea mays OX=4577 GN=PARP2 PE=2 SV=1
g5554.t1	sp|Q8S3J3|HIUH_SOYBN	66.7	474	151	7	14	486	44	511	8.46E-231	648	sp|Q8S3J3|HIUH_SOYBN Hydroxyisourate hydrolase OS=Glycine max OX=3847 GN=HIUH PE=1 SV=1
g5555.t1	sp|P32292|ARG2_VIGRR	70.1	97	25	4	1	95	1	95	1.91E-36	122	sp|P32292|ARG2_VIGRR Indole-3-acetic acid-induced protein ARG2 OS=Vigna radiata var. radiata OX=3916 GN=ARG2 PE=2 SV=1
g5557.t1	sp|P0C2F6|RNHX1_ARATH	36.2	163	97	7	16	174	452	611	7.00E-15	75.1	sp|P0C2F6|RNHX1_ARATH Putative ribonuclease H protein At1g65750 OS=Arabidopsis thaliana OX=3702 GN=At1g65750 PE=3 SV=1
g5558.t1	sp|Q9C9K7|AHL29_ARATH	44.8	165	77	14	39	189	67	231	1.01E-35	130	sp|Q9C9K7|AHL29_ARATH AT-hook motif nuclear-localized protein 29 OS=Arabidopsis thaliana OX=3702 GN=AHL29 PE=1 SV=1
g5563.t1	sp|F4JLQ5|SPH2_ARATH	41.6	113	57	9	35	140	46	156	1.25E-19	82.8	sp|F4JLQ5|SPH2_ARATH S-protein homolog 2 OS=Arabidopsis thaliana OX=3702 GN=SPH2 PE=3 SV=1
g5564.t1	sp|Q7Y211|PP285_ARATH	42.8	166	84	11	1	155	427	592	3.22E-35	132	sp|Q7Y211|PP285_ARATH Pentatricopeptide repeat-containing protein At3g57430, chloroplastic OS=Arabidopsis thaliana OX=3702 GN=PCMP-H81 PE=2 SV=2
g5565.t1	sp|O81416|GUN17_ARATH	76.5	476	87	25	32	483	42	516	5.73E-276	760	sp|O81416|GUN17_ARATH Endoglucanase 17 OS=Arabidopsis thaliana OX=3702 GN=At4g02290 PE=2 SV=1
g5566.t1	sp|O24301|SUS2_PEA	87.2	806	103	0	2	807	3	808	0	1432	sp|O24301|SUS2_PEA Sucrose synthase 2 OS=Pisum sativum OX=3888 GN=SUS2 PE=2 SV=1
g5567.t1	sp|P49062|PGLR1_ARATH	43.9	415	214	19	4	409	16	420	4.17E-112	338	sp|P49062|PGLR1_ARATH Exopolygalacturonase clone GBGE184 OS=Arabidopsis thaliana OX=3702 GN=PGA3 PE=2 SV=1
g5571.t1	sp|O81417|SRPP_ARATH	47.6	124	64	1	37	160	40	162	1.08E-36	127	sp|O81417|SRPP_ARATH Protein SEED AND ROOT HAIR PROTECTIVE PROTEIN OS=Arabidopsis thaliana OX=3702 GN=SRPP PE=1 SV=1
g5572.t1	sp|O81417|SRPP_ARATH	50	122	60	1	280	400	40	161	8.27E-32	121	sp|O81417|SRPP_ARATH Protein SEED AND ROOT HAIR PROTECTIVE PROTEIN OS=Arabidopsis thaliana OX=3702 GN=SRPP PE=1 SV=1
g5573.t1	sp|O81417|SRPP_ARATH	45.7	105	56	1	37	141	40	143	4.43E-27	102	sp|O81417|SRPP_ARATH Protein SEED AND ROOT HAIR PROTECTIVE PROTEIN OS=Arabidopsis thaliana OX=3702 GN=SRPP PE=1 SV=1
g5574.t1	sp|O81417|SRPP_ARATH	49.2	122	61	1	334	454	40	161	2.54E-31	121	sp|O81417|SRPP_ARATH Protein SEED AND ROOT HAIR PROTECTIVE PROTEIN OS=Arabidopsis thaliana OX=3702 GN=SRPP PE=1 SV=1
g5575.t1	sp|O22259|ERF71_ARATH	55.2	145	41	24	1	145	1	121	1.21E-37	135	sp|O22259|ERF71_ARATH Ethylene-responsive transcription factor ERF071 OS=Arabidopsis thaliana OX=3702 GN=ERF071 PE=1 SV=1
g5576.t1	sp|Q9SRX2|RL191_ARATH	87.4	214	26	1	1	213	1	214	1.27E-113	326	sp|Q9SRX2|RL191_ARATH 60S ribosomal protein L19-1 OS=Arabidopsis thaliana OX=3702 GN=RPL19A PE=2 SV=1
g5577.t1	sp|P93033|FUM1_ARATH	87.9	495	55	5	1	493	1	492	3.88E-310	846	sp|P93033|FUM1_ARATH Fumarate hydratase 1, mitochondrial OS=Arabidopsis thaliana OX=3702 GN=FUM1 PE=1 SV=2
g5578.t1	sp|F4IL57|KN14I_ARATH	57.7	1006	330	96	5	954	12	977	0	1018	sp|F4IL57|KN14I_ARATH Kinesin-like protein KIN-14I OS=Arabidopsis thaliana OX=3702 GN=KIN14I PE=2 SV=1
g5580.t1	sp|O22261|NDT1_ARATH	73.9	264	65	4	1	263	1	261	8.56E-138	393	sp|O22261|NDT1_ARATH Nicotinamide adenine dinucleotide transporter 1, chloroplastic OS=Arabidopsis thaliana OX=3702 GN=NDT1 PE=1 SV=2
g5584.t1	sp|Q02614|S30BP_MOUSE	27.4	223	132	30	170	388	77	273	1.19E-14	77.8	sp|Q02614|S30BP_MOUSE SAP30-binding protein OS=Mus musculus OX=10090 GN=Sap30bp PE=1 SV=2
g5586.t1	sp|Q16773|KAT1_HUMAN	36.8	413	216	45	15	393	16	417	7.81E-74	239	sp|Q16773|KAT1_HUMAN Kynurenine--oxoglutarate transaminase 1 OS=Homo sapiens OX=9606 GN=KYAT1 PE=1 SV=1
g5587.t1	sp|Q3UDW8|HGNAT_MOUSE	27.3	436	257	60	39	455	260	654	5.51E-36	144	sp|Q3UDW8|HGNAT_MOUSE Heparan-alpha-glucosaminide N-acetyltransferase OS=Mus musculus OX=10090 GN=Hgsnat PE=1 SV=2
g5589.t1	sp|Q99315|YG31B_YEAST	32.7	777	451	72	329	1078	597	1328	2.10E-93	333	sp|Q99315|YG31B_YEAST Transposon Ty3-G Gag-Pol polyprotein OS=Saccharomyces cerevisiae (strain ATCC 204508 / S288c) OX=559292 GN=TY3B-G PE=1 SV=3
g5594.t1	sp|Q54V77|PYRG_DICDI	61.1	570	202	20	1	552	1	568	9.68E-242	679	sp|Q54V77|PYRG_DICDI CTP synthase OS=Dictyostelium discoideum OX=44689 GN=ctps PE=3 SV=1
g5598.t1	sp|P38661|PDIA6_MEDSA	88.6	361	41	0	1	361	3	363	4.03E-233	640	sp|P38661|PDIA6_MEDSA Probable protein disulfide-isomerase A6 OS=Medicago sativa OX=3879 PE=2 SV=1
g5599.t1	sp|O22264|MYB12_ARATH	41.5	390	166	62	1	347	1	371	6.23E-78	246	sp|O22264|MYB12_ARATH Transcription factor MYB12 OS=Arabidopsis thaliana OX=3702 GN=MYB12 PE=1 SV=1
g5600.t1	sp|Q9LXX6|SC15A_ARATH	70.3	791	232	3	1	790	2	790	0	1108	sp|Q9LXX6|SC15A_ARATH Exocyst complex component SEC15A OS=Arabidopsis thaliana OX=3702 GN=SEC15A PE=3 SV=2
g5601.t1	sp|Q6NQH4|TAF13_ARATH	67.9	112	31	5	14	125	18	124	1.90E-48	154	sp|Q6NQH4|TAF13_ARATH Transcription initiation factor TFIID subunit 13 OS=Arabidopsis thaliana OX=3702 GN=TAF13 PE=1 SV=1
g5602.t1	sp|F4HXL0|PLIP2_ARATH	54.4	735	283	52	1	705	1	713	7.95E-242	691	sp|F4HXL0|PLIP2_ARATH Phospholipase A1 PLIP2, chloroplastic OS=Arabidopsis thaliana OX=3702 GN=PLIP2 PE=1 SV=1
g5603.t1	sp|Q6GPW4|TM205_XENLA	26.5	155	85	29	37	162	11	165	4.94E-11	62	sp|Q6GPW4|TM205_XENLA Transmembrane protein 205 OS=Xenopus laevis OX=8355 GN=tmem205 PE=2 SV=1
g5604.t1	sp|Q6GPW4|TM205_XENLA	37.1	159	96	4	36	190	11	169	3.92E-30	112	sp|Q6GPW4|TM205_XENLA Transmembrane protein 205 OS=Xenopus laevis OX=8355 GN=tmem205 PE=2 SV=1
g5605.t1	sp|O04251|Y4211_ARATH	32	1370	762	170	8	1261	9	1324	1.38E-160	521	sp|O04251|Y4211_ARATH BRCT domain-containing protein At4g02110 OS=Arabidopsis thaliana OX=3702 GN=At4g02110 PE=4 SV=3
g5607.t1	sp|Q54IP0|DNJC7_DICDI	24.5	147	84	27	278	424	273	392	0.00013	48.5	sp|Q54IP0|DNJC7_DICDI DnaJ homolog subfamily C member 7 homolog OS=Dictyostelium discoideum OX=44689 GN=dnajc7 PE=1 SV=1
g5611.t1	sp|Q8LGG8|USPAL_ARATH	24.4	119	87	3	13	131	30	145	0.000102	43.9	sp|Q8LGG8|USPAL_ARATH Universal stress protein A-like protein OS=Arabidopsis thaliana OX=3702 GN=At3g01520 PE=1 SV=2
g5612.t1	sp|F4JKK0|SUD1_ARATH	36.9	65	38	3	21	83	68	131	1.18E-07	55.5	sp|F4JKK0|SUD1_ARATH Probable E3 ubiquitin ligase SUD1 OS=Arabidopsis thaliana OX=3702 GN=SUD1 PE=1 SV=1
g5613.t1	sp|O22267|CKI1_ARATH	38.9	1132	585	107	28	1099	35	1119	2.42E-209	636	sp|O22267|CKI1_ARATH Histidine kinase CKI1 OS=Arabidopsis thaliana OX=3702 GN=CKI1 PE=1 SV=1
g5614.t1	sp|Q8WWQ0|PHIP_HUMAN	33	696	337	129	21	693	14	603	2.10E-59	230	sp|Q8WWQ0|PHIP_HUMAN PH-interacting protein OS=Homo sapiens OX=9606 GN=PHIP PE=1 SV=2
g5615.t1	sp|Q9ZQA8|PABP7_ARATH	51.3	39	19	0	22	60	328	366	0.000781	39.3	sp|Q9ZQA8|PABP7_ARATH Polyadenylate-binding protein 7 OS=Arabidopsis thaliana OX=3702 GN=PAB7 PE=2 SV=1
g5616.t1	sp|Q0WQ75|VPS51_ARATH	65.4	790	247	26	1	774	1	780	0	955	sp|Q0WQ75|VPS51_ARATH Vacuolar protein sorting-associated protein 51 homolog OS=Arabidopsis thaliana OX=3702 GN=VPS51 PE=1 SV=1
g5618.t1	sp|Q9LZP8|BZP53_ARATH	46.3	123	66	0	19	141	21	143	9.42E-25	95.5	sp|Q9LZP8|BZP53_ARATH bZIP transcription factor 53 OS=Arabidopsis thaliana OX=3702 GN=BZIP53 PE=1 SV=1
g5619.t1	sp|Q9LZP9|CP122_ARATH	55.8	138	48	13	1	132	1	131	5.95E-40	133	sp|Q9LZP9|CP122_ARATH Calvin cycle protein CP12-2, chloroplastic OS=Arabidopsis thaliana OX=3702 GN=CP12-2 PE=1 SV=1
g5620.t1	sp|Q9LZQ0|CX5C2_ARATH	81.3	64	12	0	38	101	1	64	7.65E-36	119	sp|Q9LZQ0|CX5C2_ARATH Cytochrome c oxidase subunit 5C-2 OS=Arabidopsis thaliana OX=3702 GN=At3g62400 PE=3 SV=1
g5623.t1	sp|Q9ZSM8|EZA1_ARATH	53	846	344	54	23	829	26	856	1.85E-283	807	sp|Q9ZSM8|EZA1_ARATH Histone-lysine N-methyltransferase EZA1 OS=Arabidopsis thaliana OX=3702 GN=EZA1 PE=1 SV=1
g5623.t2	sp|Q9ZSM8|EZA1_ARATH	52.9	847	344	55	23	830	26	856	2.51E-281	801	sp|Q9ZSM8|EZA1_ARATH Histone-lysine N-methyltransferase EZA1 OS=Arabidopsis thaliana OX=3702 GN=EZA1 PE=1 SV=1
g5625.t1	sp|Q9S834|CLPP5_ARATH	81	258	49	0	29	286	41	298	2.68E-149	423	sp|Q9S834|CLPP5_ARATH ATP-dependent Clp protease proteolytic subunit 5, chloroplastic OS=Arabidopsis thaliana OX=3702 GN=CLPP5 PE=1 SV=1
g5626.t1	sp|Q8VZL6|SWC4_ARATH	47.5	402	187	24	2	390	30	420	1.61E-103	316	sp|Q8VZL6|SWC4_ARATH SWR1-complex protein 4 OS=Arabidopsis thaliana OX=3702 GN=SWC4 PE=1 SV=1
g5628.t1	sp|Q9XHM5|G2OX2_PEA	94.5	343	13	6	1	343	9	345	9.72E-238	650	sp|Q9XHM5|G2OX2_PEA Gibberellin 2-beta-dioxygenase 2 OS=Pisum sativum OX=3888 GN=GA2OX2 PE=2 SV=1
g5629.t1	sp|Q8VYZ3|PME53_ARATH	40.9	298	144	32	41	306	84	381	2.44E-69	223	sp|Q8VYZ3|PME53_ARATH Probable pectinesterase 53 OS=Arabidopsis thaliana OX=3702 GN=PME53 PE=2 SV=1
g5630.t1	sp|Q9LDE1|MY108_ARATH	70.1	157	47	0	15	171	1	157	3.31E-78	243	sp|Q9LDE1|MY108_ARATH Transcription factor MYB108 OS=Arabidopsis thaliana OX=3702 GN=MYB108 PE=1 SV=1
g5631.t1	sp|Q9LDE1|MY108_ARATH	69.2	156	48	0	6	161	1	156	7.48E-77	239	sp|Q9LDE1|MY108_ARATH Transcription factor MYB108 OS=Arabidopsis thaliana OX=3702 GN=MYB108 PE=1 SV=1
g5632.t1	sp|Q10MB4|MYB2_ORYSJ	81	137	26	0	15	151	19	155	2.94E-81	250	sp|Q10MB4|MYB2_ORYSJ Transcription factor MYB2 OS=Oryza sativa subsp. japonica OX=39947 GN=MYB2 PE=2 SV=1
g5633.t1	sp|Q9FZ19|PPR5_ARATH	71.7	452	125	3	32	482	40	489	3.50E-132	395	sp|Q9FZ19|PPR5_ARATH Putative pentatricopeptide repeat-containing protein At1g02420 OS=Arabidopsis thaliana OX=3702 GN=At1g02420 PE=3 SV=2
g5634.t1	sp|A7QEU4|PER5_VITVI	55.8	321	137	5	11	330	12	328	8.32E-115	338	sp|A7QEU4|PER5_VITVI Peroxidase 5 OS=Vitis vinifera OX=29760 GN=GSVIVT00037159001 PE=1 SV=2
g5635.t1	sp|P51823|ARF2_ORYSJ	99.4	164	1	0	1	164	18	181	5.82E-117	331	sp|P51823|ARF2_ORYSJ ADP-ribosylation factor 2 OS=Oryza sativa subsp. japonica OX=39947 GN=ARF PE=2 SV=2
g5640.t1	sp|Q949Z1|PGLR4_ARATH	63	387	141	2	104	490	79	463	5.98E-192	546	sp|Q949Z1|PGLR4_ARATH Polygalacturonase At1g48100 OS=Arabidopsis thaliana OX=3702 GN=At1g48100 PE=2 SV=1
g5642.t1	sp|P51138|MSK2_MEDSA	96.3	410	15	0	1	410	1	410	1.27E-294	800	sp|P51138|MSK2_MEDSA Glycogen synthase kinase-3 homolog MsK-2 OS=Medicago sativa OX=3879 GN=MSK-2 PE=2 SV=1
g5643.t1	sp|Q3EAF9|P2C49_ARATH	61.7	394	135	16	1	388	1	384	1.14E-165	472	sp|Q3EAF9|P2C49_ARATH Probable protein phosphatase 2C 49 OS=Arabidopsis thaliana OX=3702 GN=At3g62260 PE=2 SV=1
g5646.t1	sp|A7QEU4|PER5_VITVI	56.3	304	129	4	28	330	28	328	3.84E-112	332	sp|A7QEU4|PER5_VITVI Peroxidase 5 OS=Vitis vinifera OX=29760 GN=GSVIVT00037159001 PE=1 SV=2
g5647.t1	sp|Q8S925|ATG8H_ARATH	69.6	112	34	0	7	118	8	119	7.72E-54	167	sp|Q8S925|ATG8H_ARATH Autophagy-related protein 8h OS=Arabidopsis thaliana OX=3702 GN=ATG8H PE=1 SV=1
g5648.t1	sp|Q9SMX9|SPL1_ARATH	54.7	1024	306	158	55	1070	8	881	0	933	sp|Q9SMX9|SPL1_ARATH Squamosa promoter-binding-like protein 1 OS=Arabidopsis thaliana OX=3702 GN=SPL1 PE=1 SV=2
g5648.t2	sp|Q9SMX9|SPL1_ARATH	54.7	1024	306	158	94	1109	8	881	0	933	sp|Q9SMX9|SPL1_ARATH Squamosa promoter-binding-like protein 1 OS=Arabidopsis thaliana OX=3702 GN=SPL1 PE=1 SV=2
g5649.t1	sp|P0C1U4|GUN9_ORYSJ	39.3	303	48	136	11	177	153	455	3.09E-51	176	sp|P0C1U4|GUN9_ORYSJ Endoglucanase 9 OS=Oryza sativa subsp. japonica OX=39947 GN=GLU1 PE=2 SV=1
g5650.t1	sp|O80719|Y2706_ARATH	83.1	362	57	4	87	444	1	362	2.96E-213	594	sp|O80719|Y2706_ARATH Probable receptor-like protein kinase At2g47060 OS=Arabidopsis thaliana OX=3702 GN=At2g47060 PE=1 SV=1
g5651.t1	sp|O80722|PME4_ARATH	40.9	613	296	66	1	572	1	588	3.08E-130	396	sp|O80722|PME4_ARATH Pectinesterase 4 OS=Arabidopsis thaliana OX=3702 GN=PME4 PE=2 SV=1
g5652.t1	sp|P41510|PME_BRANA	40.1	588	312	40	4	560	5	583	1.06E-133	404	sp|P41510|PME_BRANA Probable pectinesterase/pectinesterase inhibitor OS=Brassica napus OX=3708 GN=BP19 PE=2 SV=1
g5653.t1	sp|Q6NNN0|RADL3_ARATH	48.6	72	36	1	1	72	1	71	2.04E-14	65.5	sp|Q6NNN0|RADL3_ARATH Protein RADIALIS-like 3 OS=Arabidopsis thaliana OX=3702 GN=RL3 PE=2 SV=1
g5655.t1	sp|Q9FWX8|AB12B_ARATH	64.6	79	28	0	4	82	800	878	1.33E-23	98.2	sp|Q9FWX8|AB12B_ARATH ABC transporter B family member 12 OS=Arabidopsis thaliana OX=3702 GN=ABCB12 PE=2 SV=2
g5657.t1	sp|Q9M1Q9|AB21B_ARATH	74.8	1249	295	20	44	1285	61	1296	0	1757	sp|Q9M1Q9|AB21B_ARATH ABC transporter B family member 21 OS=Arabidopsis thaliana OX=3702 GN=ABCB21 PE=1 SV=2
g5658.t1	sp|Q9M1R1|LCYD1_ARATH	65.5	438	148	3	13	447	15	452	1.01E-219	614	sp|Q9M1R1|LCYD1_ARATH L-cysteine desulfhydrase OS=Arabidopsis thaliana OX=3702 GN=LCD PE=2 SV=1
g5660.t1	sp|Q41062|SECA_PEA	94	1012	36	25	1	988	1	1011	0	1798	sp|Q41062|SECA_PEA Protein translocase subunit SecA, chloroplastic OS=Pisum sativum OX=3888 GN=SecA PE=1 SV=1
g5662.t1	sp|Q9M115|ZDH16_ARATH	61.5	514	179	19	2	505	4	508	4.25E-191	546	sp|Q9M115|ZDH16_ARATH Protein S-acyltransferase 18 OS=Arabidopsis thaliana OX=3702 GN=PAT18 PE=2 SV=2
g5663.t1	sp|Q9M1R4|IAA30_ARATH	63.3	98	34	2	67	164	73	168	4.15E-36	126	sp|Q9M1R4|IAA30_ARATH Auxin-responsive protein IAA30 OS=Arabidopsis thaliana OX=3702 GN=IAA30 PE=1 SV=1
g5664.t1	sp|P55826|PPOC_ARATH	78.3	539	111	6	8	545	4	537	4.90E-303	832	sp|P55826|PPOC_ARATH Protoporphyrinogen oxidase 1, chloroplastic OS=Arabidopsis thaliana OX=3702 GN=PPOX1 PE=1 SV=1
g5665.t1	sp|Q27GI3|NAT6_ARATH	65	103	36	0	49	151	284	386	6.25E-29	115	sp|Q27GI3|NAT6_ARATH Nucleobase-ascorbate transporter 6 OS=Arabidopsis thaliana OX=3702 GN=NAT6 PE=2 SV=2
g5666.t1	sp|Q8GYM3|AUG4_ARATH	73.8	61	14	2	1	59	1	61	3.24E-21	91.3	sp|Q8GYM3|AUG4_ARATH AUGMIN subunit 4 OS=Arabidopsis thaliana OX=3702 GN=AUG4 PE=1 SV=1
g5667.t1	sp|Q0WR66|ASY3_ARATH	31.4	819	493	69	32	809	2	792	2.69E-66	239	sp|Q0WR66|ASY3_ARATH Meiosis-specific protein ASY3 OS=Arabidopsis thaliana OX=3702 GN=ASY3 PE=1 SV=1
g5668.t1	sp|Q7Y211|PP285_ARATH	35.1	653	398	26	42	675	117	762	2.77E-127	402	sp|Q7Y211|PP285_ARATH Pentatricopeptide repeat-containing protein At3g57430, chloroplastic OS=Arabidopsis thaliana OX=3702 GN=PCMP-H81 PE=2 SV=2
g5669.t1	sp|F4IK45|C70B2_ARATH	53.6	509	226	10	12	517	69	570	2.10E-193	555	sp|F4IK45|C70B2_ARATH Cytochrome P450 709B2 OS=Arabidopsis thaliana OX=3702 GN=CYP709B2 PE=2 SV=1
g5670.t1	sp|F4IK45|C70B2_ARATH	54.6	515	223	11	4	515	64	570	2.09E-200	572	sp|F4IK45|C70B2_ARATH Cytochrome P450 709B2 OS=Arabidopsis thaliana OX=3702 GN=CYP709B2 PE=2 SV=1
g5674.t1	sp|Q8VZQ2|MYB61_ARATH	88.7	133	15	0	1	133	1	133	2.58E-82	259	sp|Q8VZQ2|MYB61_ARATH Transcription factor MYB61 OS=Arabidopsis thaliana OX=3702 GN=MYB61 PE=2 SV=1
g5675.t1	sp|F4I839|PAE2_ARATH	69.9	379	113	1	28	406	67	444	1.36E-206	578	sp|F4I839|PAE2_ARATH Pectin acetylesterase 2 OS=Arabidopsis thaliana OX=3702 GN=PAE2 PE=2 SV=1
g5676.t1	sp|Q9SBB2|ABC1_ARATH	63.7	620	203	22	1	609	1	609	4.30E-261	733	sp|Q9SBB2|ABC1_ARATH Protein ABC transporter 1, mitochondrial OS=Arabidopsis thaliana OX=3702 GN=ABC1 PE=2 SV=1
g5677.t1	sp|Q09893|YAI5_SCHPO	32.6	227	138	15	9	226	3	223	1.21E-23	98.2	sp|Q09893|YAI5_SCHPO Uncharacterized protein C24B11.05 OS=Schizosaccharomyces pombe (strain 972 / ATCC 24843) OX=284812 GN=SPAC24B11.05 PE=3 SV=1
g5678.t1	sp|Q41651|CYPB_VICFA	93.1	248	16	1	1	247	1	248	5.51E-166	461	sp|Q41651|CYPB_VICFA Peptidyl-prolyl cis-trans isomerase, chloroplastic OS=Vicia faba OX=3906 PE=1 SV=1
g5683.t1	sp|Q8RWN7|P2C32_ARATH	63.3	896	268	61	1	887	1	844	0	990	sp|Q8RWN7|P2C32_ARATH Protein phosphatase 2C 32 OS=Arabidopsis thaliana OX=3702 GN=POL PE=1 SV=2
g5684.t1	sp|Q9M263|GL24_ARATH	72.1	201	53	3	20	218	20	219	6.97E-100	291	sp|Q9M263|GL24_ARATH Germin-like protein subfamily 2 member 4 OS=Arabidopsis thaliana OX=3702 GN=GLP10 PE=2 SV=1
g5685.t1	sp|A7IPQ1|RL15_XANP2	53.7	149	64	5	66	212	3	148	3.02E-35	127	sp|A7IPQ1|RL15_XANP2 50S ribosomal protein L15 OS=Xanthobacter autotrophicus (strain ATCC BAA-1158 / Py2) OX=78245 GN=rplO PE=3 SV=1
g5686.t1	sp|P13603|ADH1_TRIRP	81.8	33	6	0	39	71	7	39	2.17E-08	52	sp|P13603|ADH1_TRIRP Alcohol dehydrogenase 1 OS=Trifolium repens OX=3899 GN=ADH1 PE=2 SV=1
g5686.t2	sp|P12886|ADH1_PEA	57.9	235	33	66	40	209	3	236	1.41E-70	223	sp|P12886|ADH1_PEA Alcohol dehydrogenase 1 OS=Pisum sativum OX=3888 PE=1 SV=1
g5686.t3	sp|P12886|ADH1_PEA	57.1	231	33	66	39	204	7	236	8.37E-68	216	sp|P12886|ADH1_PEA Alcohol dehydrogenase 1 OS=Pisum sativum OX=3888 PE=1 SV=1
g5686.t4	sp|P12886|ADH1_PEA	57.1	231	33	66	39	204	7	236	3.90E-68	217	sp|P12886|ADH1_PEA Alcohol dehydrogenase 1 OS=Pisum sativum OX=3888 PE=1 SV=1
g5686.t5	sp|P12886|ADH1_PEA	56.9	232	34	66	39	205	7	237	2.66E-68	217	sp|P12886|ADH1_PEA Alcohol dehydrogenase 1 OS=Pisum sativum OX=3888 PE=1 SV=1
g5686.t6	sp|P12886|ADH1_PEA	57	230	33	66	39	203	7	235	1.32E-67	216	sp|P12886|ADH1_PEA Alcohol dehydrogenase 1 OS=Pisum sativum OX=3888 PE=1 SV=1
g5687.t1	sp|F4HVZ5|CSU2_ARATH	72.6	252	56	13	42	289	34	276	3.78E-103	305	sp|F4HVZ5|CSU2_ARATH Protein COP1 SUPPRESSOR 2 OS=Arabidopsis thaliana OX=3702 GN=CSU2 PE=1 SV=1
g5688.t1	sp|Q9ZSI1|EXP17_ARATH	67.1	231	71	5	24	249	25	255	4.81E-116	335	sp|Q9ZSI1|EXP17_ARATH Putative expansin-A17 OS=Arabidopsis thaliana OX=3702 GN=EXPA17 PE=2 SV=1
g5689.t1	sp|Q01516|ALFC1_PEA	93.4	106	7	0	261	366	151	256	2.15E-59	201	sp|Q01516|ALFC1_PEA Fructose-bisphosphate aldolase 1, chloroplastic (Fragment) OS=Pisum sativum OX=3888 PE=1 SV=1
g5690.t1	sp|Q8VY89|APC7_ARATH	66.7	36	10	2	1	36	407	440	0.000217	41.2	sp|Q8VY89|APC7_ARATH Anaphase-promoting complex subunit 7 OS=Arabidopsis thaliana OX=3702 GN=APC7 PE=2 SV=1
g5692.t1	sp|Q8L5J1|MAN4_SOLLC	54.5	402	178	5	1	400	1	399	1.72E-156	449	sp|Q8L5J1|MAN4_SOLLC Mannan endo-1,4-beta-mannosidase 4 OS=Solanum lycopersicum OX=4081 GN=MAN4 PE=1 SV=2
g5694.t1	sp|Q8L5J1|MAN4_SOLLC	53.6	394	177	6	5	393	6	398	2.99E-153	441	sp|Q8L5J1|MAN4_SOLLC Mannan endo-1,4-beta-mannosidase 4 OS=Solanum lycopersicum OX=4081 GN=MAN4 PE=1 SV=2
g5695.t1	sp|Q8L5J1|MAN4_SOLLC	58.8	369	146	6	28	391	32	399	2.42E-161	461	sp|Q8L5J1|MAN4_SOLLC Mannan endo-1,4-beta-mannosidase 4 OS=Solanum lycopersicum OX=4081 GN=MAN4 PE=1 SV=2
g5696.t1	sp|Q9ULE6|PALD_HUMAN	25	813	451	159	44	822	119	806	5.05E-40	164	sp|Q9ULE6|PALD_HUMAN Paladin OS=Homo sapiens OX=9606 GN=PALD1 PE=1 SV=3
g5697.t1	sp|Q9SZL5|PP356_ARATH	51.7	60	28	1	117	176	115	173	8.28E-11	65.1	sp|Q9SZL5|PP356_ARATH Pentatricopeptide repeat-containing protein At4g38150 OS=Arabidopsis thaliana OX=3702 GN=At4g38150 PE=2 SV=1
g5698.t1	sp|Q8L7S8|RH3_ARATH	65.5	498	152	20	4	483	1	496	2.15E-205	595	sp|Q8L7S8|RH3_ARATH DEAD-box ATP-dependent RNA helicase 3, chloroplastic OS=Arabidopsis thaliana OX=3702 GN=RH3 PE=1 SV=2
g5702.t1	sp|P15001|PHYA_PEA	98.8	1124	13	0	35	1158	1	1124	0	2182	sp|P15001|PHYA_PEA Phytochrome A OS=Pisum sativum OX=3888 GN=PHYA PE=3 SV=1
g5711.t1	sp|O82462|SYEC_ARATH	74.1	729	174	15	1	727	1	716	0	1101	sp|O82462|SYEC_ARATH Glutamate--tRNA ligase, cytoplasmic OS=Arabidopsis thaliana OX=3702 GN=At5g26710 PE=1 SV=1
g5712.t1	sp|Q6I544|GL52_ORYSJ	75.8	207	48	2	12	218	16	220	5.41E-104	302	sp|Q6I544|GL52_ORYSJ Germin-like protein 5-1 OS=Oryza sativa subsp. japonica OX=39947 GN=Os05g0277500 PE=2 SV=1
g5713.t1	sp|C6TEX6|FEN1_SOYBN	85	394	47	12	1	394	1	382	1.03E-236	652	sp|C6TEX6|FEN1_SOYBN Flap endonuclease 1 OS=Glycine max OX=3847 GN=FEN1 PE=2 SV=1
g5714.t1	sp|Q93VV5|PTR16_ARATH	42.7	550	301	14	21	559	43	589	4.40E-139	420	sp|Q93VV5|PTR16_ARATH Protein NRT1/ PTR FAMILY 4.3 OS=Arabidopsis thaliana OX=3702 GN=NPF4.3 PE=2 SV=1
g5714.t2	sp|Q93VV5|PTR16_ARATH	42.7	550	301	14	32	570	43	589	6.24E-139	420	sp|Q93VV5|PTR16_ARATH Protein NRT1/ PTR FAMILY 4.3 OS=Arabidopsis thaliana OX=3702 GN=NPF4.3 PE=2 SV=1
g5716.t1	sp|Q9SFF6|PAE12_ARATH	65.6	346	80	39	34	340	70	415	3.04E-176	498	sp|Q9SFF6|PAE12_ARATH Pectin acetylesterase 12 OS=Arabidopsis thaliana OX=3702 GN=PAE12 PE=2 SV=1
g5717.t1	sp|Q8VYI0|LSM8_ARATH	85.7	98	14	0	1	98	1	98	1.35E-55	170	sp|Q8VYI0|LSM8_ARATH Sm-like protein LSM8 OS=Arabidopsis thaliana OX=3702 GN=LSM8 PE=1 SV=1
g5719.t1	sp|Q8VZQ2|MYB61_ARATH	48.8	424	123	94	1	388	1	366	3.14E-110	330	sp|Q8VZQ2|MYB61_ARATH Transcription factor MYB61 OS=Arabidopsis thaliana OX=3702 GN=MYB61 PE=2 SV=1
g5723.t1	sp|Q9FT92|Y5843_ARATH	60.6	137	53	1	51	187	142	277	2.68E-48	169	sp|Q9FT92|Y5843_ARATH Uncharacterized protein At5g08430 OS=Arabidopsis thaliana OX=3702 GN=At5g08430 PE=1 SV=2
g5724.t1	sp|X2EW55|C71B1_TANPA	58.5	142	58	1	50	190	355	496	5.96E-56	187	sp|X2EW55|C71B1_TANPA 3-beta-hydroxylase OS=Tanacetum parthenium OX=127999 GN=CYP71CB1 PE=1 SV=1
g5725.t1	sp|O04848|H2AXA_ARATH	58.2	91	37	1	1	90	1	91	9.60E-27	99	sp|O04848|H2AXA_ARATH Probable histone H2AXa OS=Arabidopsis thaliana OX=3702 GN=At1g08880 PE=1 SV=1
g5727.t1	sp|O80536|PIF3_ARATH	34	600	232	164	1	580	1	456	2.87E-53	195	sp|O80536|PIF3_ARATH Transcription factor PIF3 OS=Arabidopsis thaliana OX=3702 GN=PIF3 PE=1 SV=1
g5729.t1	sp|P0C2F6|RNHX1_ARATH	25.8	198	141	6	76	269	287	482	6.82E-14	74.7	sp|P0C2F6|RNHX1_ARATH Putative ribonuclease H protein At1g65750 OS=Arabidopsis thaliana OX=3702 GN=At1g65750 PE=3 SV=1
g5734.t1	sp|Q9FJK3|AGL80_ARATH	46.2	156	83	1	1	155	1	156	3.08E-34	125	sp|Q9FJK3|AGL80_ARATH Agamous-like MADS-box protein AGL80 OS=Arabidopsis thaliana OX=3702 GN=AGL80 PE=1 SV=1
g5747.t1	sp|Q9FIB6|PS12A_ARATH	79.4	63	13	0	1	63	71	133	1.68E-22	93.2	sp|Q9FIB6|PS12A_ARATH 26S proteasome non-ATPase regulatory subunit 12 homolog A OS=Arabidopsis thaliana OX=3702 GN=RPN5A PE=1 SV=1
g5765.t1	sp|P42211|ASPRX_ORYSJ	58.4	503	194	15	6	507	7	495	1.23E-217	613	sp|P42211|ASPRX_ORYSJ Aspartic proteinase OS=Oryza sativa subsp. japonica OX=39947 GN=RAP PE=2 SV=2
g5768.t1	sp|Q3E6S9|CNIF3_ARATH	67.6	445	130	14	10	443	33	474	3.02E-222	621	sp|Q3E6S9|CNIF3_ARATH Probable L-cysteine desulfhydrase, chloroplastic OS=Arabidopsis thaliana OX=3702 GN=CpNIFS3 PE=1 SV=1
g5771.t1	sp|Q9SAB4|PPR33_ARATH	30.5	105	70	3	362	463	137	241	0.000622	46.6	sp|Q9SAB4|PPR33_ARATH Pentatricopeptide repeat-containing protein At1g11630, mitochondrial OS=Arabidopsis thaliana OX=3702 GN=At1g11630 PE=1 SV=1
g5772.t1	sp|Q9FJD4|IMB1_ARATH	72.3	83	13	10	1	83	183	255	6.75E-29	112	sp|Q9FJD4|IMB1_ARATH Importin subunit beta-1 OS=Arabidopsis thaliana OX=3702 GN=KPNB1 PE=1 SV=1
g5772.t2	sp|Q9FJD4|IMB1_ARATH	72.3	83	13	10	1	83	183	255	1.44E-28	112	sp|Q9FJD4|IMB1_ARATH Importin subunit beta-1 OS=Arabidopsis thaliana OX=3702 GN=KPNB1 PE=1 SV=1
g5776.t1	sp|Q76MT4|ESF1_RAT	37.9	177	77	33	79	255	339	482	1.14E-19	92.4	sp|Q76MT4|ESF1_RAT ESF1 homolog OS=Rattus norvegicus OX=10116 GN=Esf1 PE=1 SV=1
g5778.t1	sp|Q940H7|MES12_ARATH	63.5	85	25	6	1	80	1	84	3.21E-18	80.5	sp|Q940H7|MES12_ARATH Putative methylesterase 12, chloroplastic OS=Arabidopsis thaliana OX=3702 GN=MES12 PE=2 SV=1
g5780.t1	sp|Q84VG6|PP160_ARATH	25.2	159	116	3	54	211	42	198	2.12E-05	51.6	sp|Q84VG6|PP160_ARATH Pentatricopeptide repeat-containing protein At2g17525, mitochondrial OS=Arabidopsis thaliana OX=3702 GN=At2g17525 PE=2 SV=2
g5781.t1	sp|F4K1B4|NEAP2_ARATH	59.1	337	135	3	16	351	1	335	7.11E-97	293	sp|F4K1B4|NEAP2_ARATH Nuclear envelope-associated protein 2 OS=Arabidopsis thaliana OX=3702 GN=NEAP2 PE=1 SV=1
g5783.t1	sp|P54162|RNHL_BACSU	29.1	127	80	10	40	165	13	130	4.06E-05	44.7	sp|P54162|RNHL_BACSU 14.7 kDa ribonuclease H-like protein OS=Bacillus subtilis (strain 168) OX=224308 GN=rnhA PE=1 SV=1
g5784.t1	sp|F4K1B4|NEAP2_ARATH	68.1	135	35	8	2	136	183	309	2.18E-50	167	sp|F4K1B4|NEAP2_ARATH Nuclear envelope-associated protein 2 OS=Arabidopsis thaliana OX=3702 GN=NEAP2 PE=1 SV=1
g5785.t1	sp|O65399|E131_ARATH	55.6	90	38	2	361	448	379	468	9.50E-21	99.4	sp|O65399|E131_ARATH Glucan endo-1,3-beta-glucosidase 1 OS=Arabidopsis thaliana OX=3702 GN=At1g11820 PE=2 SV=3
g5787.t1	sp|Q9M069|E137_ARATH	47.4	97	50	1	420	515	352	448	2.12E-20	98.6	sp|Q9M069|E137_ARATH Glucan endo-1,3-beta-glucosidase 7 OS=Arabidopsis thaliana OX=3702 GN=At4g34480 PE=1 SV=2
g5789.t1	sp|P51137|MSK1_MEDSA	96.6	412	12	2	1	411	1	411	3.38E-297	806	sp|P51137|MSK1_MEDSA Glycogen synthase kinase-3 homolog MsK-1 OS=Medicago sativa OX=3879 GN=MSK-1 PE=2 SV=1
g5790.t1	sp|Q0JP11|C3H3_ORYSJ	41.9	167	54	43	1	124	1	167	2.23E-35	122	sp|Q0JP11|C3H3_ORYSJ Zinc finger CCCH domain-containing protein 3 OS=Oryza sativa subsp. japonica OX=39947 GN=Os01g0252200 PE=2 SV=2
g5791.t1	sp|O73944|PCP_PYRFU	32.8	186	103	22	13	196	3	168	1.02E-18	84	sp|O73944|PCP_PYRFU Pyrrolidone-carboxylate peptidase OS=Pyrococcus furiosus (strain ATCC 43587 / DSM 3638 / JCM 8422 / Vc1) OX=186497 GN=pcp PE=1 SV=1
g5792.t1	sp|Q9LZ98|AB20I_ARATH	82.9	333	51	6	1	332	1	328	1.17E-197	548	sp|Q9LZ98|AB20I_ARATH ABC transporter I family member 20 OS=Arabidopsis thaliana OX=3702 GN=ABCI20 PE=2 SV=1
g5793.t1	sp|A2YU42|CSLD2_ORYSI	72.7	33	9	0	1	33	778	810	2.07E-09	54.7	sp|A2YU42|CSLD2_ORYSI Cellulose synthase-like protein D2 OS=Oryza sativa subsp. indica OX=39946 GN=CSLD2 PE=3 SV=1
g5794.t1	sp|C7G304|GOLS2_SOLLC	71.6	331	83	11	6	326	8	337	5.06E-181	506	sp|C7G304|GOLS2_SOLLC Galactinol synthase 2 OS=Solanum lycopersicum OX=4081 GN=GOLS2 PE=2 SV=1
g5796.t1	sp|C7G304|GOLS2_SOLLC	71.6	331	83	11	6	326	8	337	1.13E-177	498	sp|C7G304|GOLS2_SOLLC Galactinol synthase 2 OS=Solanum lycopersicum OX=4081 GN=GOLS2 PE=2 SV=1
g5799.t1	sp|Q8LEK2|TVP23_ARATH	83.9	186	27	3	1	183	1	186	2.56E-108	310	sp|Q8LEK2|TVP23_ARATH Golgi apparatus membrane protein-like protein ECHIDNA OS=Arabidopsis thaliana OX=3702 GN=ECH PE=1 SV=1
g5800.t1	sp|Q9FXA8|INVA_ARATH	76.7	563	121	10	39	596	58	615	0	901	sp|Q9FXA8|INVA_ARATH Alkaline/neutral invertase A, mitochondrial OS=Arabidopsis thaliana OX=3702 GN=INVA PE=1 SV=1
g5801.t1	sp|Q9FXA9|PPR83_ARATH	50.8	236	108	8	3	231	2	236	2.03E-75	242	sp|Q9FXA9|PPR83_ARATH Putative pentatricopeptide repeat-containing protein At1g56570 OS=Arabidopsis thaliana OX=3702 GN=PCMP-E64 PE=3 SV=1
g5802.t1	sp|Q9FXA9|PPR83_ARATH	61.1	306	117	2	3	306	306	611	7.16E-131	388	sp|Q9FXA9|PPR83_ARATH Putative pentatricopeptide repeat-containing protein At1g56570 OS=Arabidopsis thaliana OX=3702 GN=PCMP-E64 PE=3 SV=1
g5803.t1	sp|Q500V5|AGDP1_ARATH	38.7	274	112	56	3	224	87	356	7.02E-57	191	sp|Q500V5|AGDP1_ARATH Protein AGENET DOMAIN (AGD)-CONTAINING P1 OS=Arabidopsis thaliana OX=3702 GN=AGDP1 PE=1 SV=1
g5804.t1	sp|Q500V5|AGDP1_ARATH	47.9	96	44	6	3	92	87	182	4.97E-22	92	sp|Q500V5|AGDP1_ARATH Protein AGENET DOMAIN (AGD)-CONTAINING P1 OS=Arabidopsis thaliana OX=3702 GN=AGDP1 PE=1 SV=1
g5810.t1	sp|Q500V5|AGDP1_ARATH	34.5	293	155	37	2	275	79	353	8.95E-43	155	sp|Q500V5|AGDP1_ARATH Protein AGENET DOMAIN (AGD)-CONTAINING P1 OS=Arabidopsis thaliana OX=3702 GN=AGDP1 PE=1 SV=1
g5812.t1	sp|Q9SQR4|ADRC3_ARATH	66.3	258	80	7	10	260	13	270	1.35E-112	327	sp|Q9SQR4|ADRC3_ARATH NADPH-dependent aldehyde reductase-like protein, chloroplastic OS=Arabidopsis thaliana OX=3702 GN=At3g03980 PE=3 SV=1
g5816.t1	sp|F4HZG9|ICP55_ARATH	68.4	472	146	3	1	472	1	469	2.39E-240	669	sp|F4HZG9|ICP55_ARATH Intermediate cleaving peptidase 55, mitochondrial OS=Arabidopsis thaliana OX=3702 GN=ICP55 PE=1 SV=1
g5817.t1	sp|Q94AC1|STR6_ARATH	62.3	610	183	47	5	610	15	581	1.34E-267	747	sp|Q94AC1|STR6_ARATH Rhodanese-like domain-containing protein 6 OS=Arabidopsis thaliana OX=3702 GN=STR6 PE=2 SV=1
g5821.t1	sp|O80482|BH149_ARATH	51	157	65	12	33	178	40	195	2.57E-37	131	sp|O80482|BH149_ARATH Transcription factor bHLH149 OS=Arabidopsis thaliana OX=3702 GN=BHLH149 PE=1 SV=1
g5822.t1	sp|Q9LTT3|HMG10_ARATH	25.2	258	157	36	33	255	46	302	4.52E-09	60.5	sp|Q9LTT3|HMG10_ARATH High mobility group B protein 10 OS=Arabidopsis thaliana OX=3702 GN=HMGB10 PE=1 SV=1
g5823.t1	sp|Q9LG02|HMG11_ARATH	24.4	238	147	33	37	248	38	268	5.31E-07	54.3	sp|Q9LG02|HMG11_ARATH Putative high mobility group B protein 11 OS=Arabidopsis thaliana OX=3702 GN=HMGB11 PE=1 SV=2
g5824.t1	sp|Q9LTT3|HMG10_ARATH	23.6	258	159	38	31	251	46	302	1.41E-08	58.9	sp|Q9LTT3|HMG10_ARATH High mobility group B protein 10 OS=Arabidopsis thaliana OX=3702 GN=HMGB10 PE=1 SV=1
g5825.t1	sp|Q8W4E7|S40A3_ARATH	62.4	574	206	10	5	576	11	576	1.08E-222	634	sp|Q8W4E7|S40A3_ARATH Solute carrier family 40 member 3, chloroplastic OS=Arabidopsis thaliana OX=3702 GN=IREG3 PE=1 SV=1
g5826.t1	sp|Q8RWD9|ACBP5_ARATH	24.9	225	158	11	16	230	172	395	4.75E-09	63.2	sp|Q8RWD9|ACBP5_ARATH Acyl-CoA-binding domain-containing protein 5 OS=Arabidopsis thaliana OX=3702 GN=ACBP5 PE=1 SV=1
g5829.t1	sp|Q9SZL8|FRS5_ARATH	31.3	179	118	5	2	175	267	445	8.17E-28	112	sp|Q9SZL8|FRS5_ARATH Protein FAR1-RELATED SEQUENCE 5 OS=Arabidopsis thaliana OX=3702 GN=FRS5 PE=1 SV=1
g5830.t1	sp|Q9H6T3|RPAP3_HUMAN	46.5	101	53	1	96	195	137	237	2.03E-16	85.5	sp|Q9H6T3|RPAP3_HUMAN RNA polymerase II-associated protein 3 OS=Homo sapiens OX=9606 GN=RPAP3 PE=1 SV=2
g5830.t2	sp|Q9H6T3|RPAP3_HUMAN	46.5	101	53	1	67	166	137	237	1.61E-16	85.5	sp|Q9H6T3|RPAP3_HUMAN RNA polymerase II-associated protein 3 OS=Homo sapiens OX=9606 GN=RPAP3 PE=1 SV=2
g5831.t1	sp|Q10MI0|SRL2_ORYSJ	49.7	1000	479	24	38	1029	1	984	3.48E-305	875	sp|Q10MI0|SRL2_ORYSJ Protein SEMI-ROLLED LEAF 2 OS=Oryza sativa subsp. japonica OX=39947 GN=SRL2 PE=2 SV=1
g5832.t1	sp|A2Y007|KNOSA_ORYSI	60.9	253	88	11	65	313	54	299	2.61E-97	292	sp|A2Y007|KNOSA_ORYSI Homeobox protein knotted-1-like 10 OS=Oryza sativa subsp. indica OX=39946 GN=OSH71 PE=2 SV=2
g5836.t1	sp|Q9XGI7|NAS_SOLLC	62.3	318	106	14	1	305	1	317	8.26E-137	392	sp|Q9XGI7|NAS_SOLLC Nicotianamine synthase OS=Solanum lycopersicum OX=4081 GN=CHLN PE=2 SV=1
g5838.t1	sp|P04670|URIC1_SOYBN	73	37	10	0	26	62	128	164	7.43E-09	53.9	sp|P04670|URIC1_SOYBN Uricase-2 isozyme 1 OS=Glycine max OX=3847 PE=1 SV=2
g5839.t1	sp|P93655|LONM1_ARATH	76.6	955	194	29	1	941	1	940	0	1388	sp|P93655|LONM1_ARATH Lon protease homolog 1, mitochondrial OS=Arabidopsis thaliana OX=3702 GN=LON1 PE=1 SV=2
g5843.t1	sp|Q7XA65|PUS1_ARATH	62.6	281	102	3	64	343	40	318	1.75E-117	346	sp|Q7XA65|PUS1_ARATH RNA pseudouridine synthase 1 OS=Arabidopsis thaliana OX=3702 GN=At1g56345 PE=2 SV=1
g5846.t1	sp|O81919|CALR_BETVU	89.9	366	35	2	4	367	4	369	2.64E-201	565	sp|O81919|CALR_BETVU Calreticulin OS=Beta vulgaris OX=161934 PE=2 SV=1
g5847.t1	sp|Q8LGG8|USPAL_ARATH	28.7	167	105	14	10	164	7	171	7.86E-16	73.9	sp|Q8LGG8|USPAL_ARATH Universal stress protein A-like protein OS=Arabidopsis thaliana OX=3702 GN=At3g01520 PE=1 SV=2
g5848.t1	sp|Q9LFE0|DOT2_ARATH	64	703	218	35	248	933	132	816	3.41E-271	778	sp|Q9LFE0|DOT2_ARATH SART-1 family protein DOT2 OS=Arabidopsis thaliana OX=3702 GN=DOT2 PE=1 SV=1
g5850.t1	sp|O80488|PPR23_ARATH	54.9	173	77	1	1	172	307	479	9.69E-63	203	sp|O80488|PPR23_ARATH Pentatricopeptide repeat-containing protein At1g09190 OS=Arabidopsis thaliana OX=3702 GN=PCMP-E70 PE=2 SV=1
g5852.t1	sp|Q8RXK7|PME41_ARATH	53.6	530	203	43	25	515	29	554	4.24E-175	509	sp|Q8RXK7|PME41_ARATH Probable pectinesterase/pectinesterase inhibitor 41 OS=Arabidopsis thaliana OX=3702 GN=PME41 PE=2 SV=2
g5853.t1	sp|Q3E8Z8|PME28_ARATH	46	580	283	30	4	578	7	561	1.26E-174	518	sp|Q3E8Z8|PME28_ARATH Putative pectinesterase/pectinesterase inhibitor 28 OS=Arabidopsis thaliana OX=3702 GN=PME28 PE=2 SV=1
g5854.t1	sp|Q7XBQ9|RGA2_SOLBU	47.1	537	261	23	71	589	241	772	6.34E-119	378	sp|Q7XBQ9|RGA2_SOLBU Disease resistance protein RGA2 OS=Solanum bulbocastanum OX=147425 GN=RGA2 PE=1 SV=1
g5855.t1	sp|Q7XBQ9|RGA2_SOLBU	47.1	537	261	23	71	589	241	772	6.34E-119	378	sp|Q7XBQ9|RGA2_SOLBU Disease resistance protein RGA2 OS=Solanum bulbocastanum OX=147425 GN=RGA2 PE=1 SV=1
g5859.t1	sp|Q9FT74|RQL1_ARATH	66.7	600	182	18	24	608	10	606	4.16E-274	764	sp|Q9FT74|RQL1_ARATH ATP-dependent DNA helicase Q-like 1 OS=Arabidopsis thaliana OX=3702 GN=RECQL1 PE=2 SV=1
g5861.t1	sp|Q8N9H8|MUT7_HUMAN	31	174	99	21	386	539	394	566	6.12E-16	85.1	sp|Q8N9H8|MUT7_HUMAN Exonuclease mut-7 homolog OS=Homo sapiens OX=9606 GN=EXD3 PE=1 SV=3
g5861.t2	sp|Q8N9H8|MUT7_HUMAN	31	174	99	21	418	571	394	566	7.01E-16	85.1	sp|Q8N9H8|MUT7_HUMAN Exonuclease mut-7 homolog OS=Homo sapiens OX=9606 GN=EXD3 PE=1 SV=3
g5862.t1	sp|Q71VM4|IMA1A_ORYSJ	81	504	92	4	1	503	1	501	5.59E-262	729	sp|Q71VM4|IMA1A_ORYSJ Importin subunit alpha-1a OS=Oryza sativa subsp. japonica OX=39947 GN=Os01g0253300 PE=1 SV=2
g5863.t1	sp|Q9SUJ1|SYP43_ARATH	75.8	335	67	14	1	325	1	331	4.87E-163	460	sp|Q9SUJ1|SYP43_ARATH Syntaxin-43 OS=Arabidopsis thaliana OX=3702 GN=SYP43 PE=2 SV=2
g5864.t1	sp|Q84J70|DI193_ARATH	64.3	224	76	4	1	221	1	223	3.34E-92	272	sp|Q84J70|DI193_ARATH Protein DEHYDRATION-INDUCED 19 homolog 3 OS=Arabidopsis thaliana OX=3702 GN=DI19-3 PE=1 SV=1
g5865.t1	sp|O81635|KN14G_ARATH	52.5	1004	426	51	1	983	1	974	3.07E-305	874	sp|O81635|KN14G_ARATH Kinesin-like protein KIN-14G OS=Arabidopsis thaliana OX=3702 GN=KIN14G PE=1 SV=2
g5866.t1	sp|O80492|P2C05_ARATH	77.2	412	92	2	5	416	13	422	6.34E-220	622	sp|O80492|P2C05_ARATH Probable protein phosphatase 2C 5 OS=Arabidopsis thaliana OX=3702 GN=At1g09160 PE=2 SV=1
g5867.t1	sp|Q8RXF8|MIRO1_ARATH	62.7	75	28	0	1	75	567	641	4.19E-24	98.6	sp|Q8RXF8|MIRO1_ARATH Mitochondrial Rho GTPase 1 OS=Arabidopsis thaliana OX=3702 GN=MIRO1 PE=1 SV=1
g5868.t1	sp|P38414|LOX1_LENCU	57.8	237	37	63	87	260	445	681	2.66E-77	258	sp|P38414|LOX1_LENCU Linoleate 9S-lipoxygenase OS=Lens culinaris OX=3864 GN=LOX1.1 PE=2 SV=1
g5869.t1	sp|O75533|SF3B1_HUMAN	32.4	136	84	8	14	141	39	174	2.45E-14	72.4	sp|O75533|SF3B1_HUMAN Splicing factor 3B subunit 1 OS=Homo sapiens OX=9606 GN=SF3B1 PE=1 SV=3
g5872.t1	sp|Q8LB54|PRP38_ARATH	84.7	190	29	0	1	190	1	190	1.70E-115	343	sp|Q8LB54|PRP38_ARATH Pre-mRNA-splicing factor 38 OS=Arabidopsis thaliana OX=3702 GN=PRP38 PE=1 SV=1
g5873.t1	sp|Q5NBT9|TPR1_ORYSJ	57.3	185	35	44	5	145	945	1129	6.46E-55	188	sp|Q5NBT9|TPR1_ORYSJ Protein TPR1 OS=Oryza sativa subsp. japonica OX=39947 GN=TPR1 PE=1 SV=1
g5874.t1	sp|Q84JM4|TPR3_ARATH	75.7	1131	251	24	1	1130	1	1108	0	1698	sp|Q84JM4|TPR3_ARATH Topless-related protein 3 OS=Arabidopsis thaliana OX=3702 GN=TPR3 PE=1 SV=1
g5876.t1	sp|Q9LRZ5|PLDZ1_ARATH	67.5	1063	322	24	24	1072	44	1096	0	1441	sp|Q9LRZ5|PLDZ1_ARATH Phospholipase D zeta 1 OS=Arabidopsis thaliana OX=3702 GN=PLDZETA1 PE=1 SV=1
g5877.t1	sp|Q1C3L9|NLPI_YERPA	30.7	75	52	0	81	155	103	177	8.43E-05	46.6	sp|Q1C3L9|NLPI_YERPA Lipoprotein NlpI OS=Yersinia pestis bv. Antiqua (strain Antiqua) OX=360102 GN=nlpI PE=3 SV=1
g5878.t1	sp|O80494|P2B15_ARATH	45.8	288	127	29	10	278	3	280	1.35E-69	219	sp|O80494|P2B15_ARATH F-box protein PP2-B15 OS=Arabidopsis thaliana OX=3702 GN=PP2B15 PE=2 SV=2
g5879.t1	sp|O80494|P2B15_ARATH	47.7	285	132	17	10	284	3	280	2.00E-73	229	sp|O80494|P2B15_ARATH F-box protein PP2-B15 OS=Arabidopsis thaliana OX=3702 GN=PP2B15 PE=2 SV=2
g5881.t1	sp|Q9ZQ47|GRDP1_ARATH	28.1	310	195	28	21	306	13	318	4.17E-28	124	sp|Q9ZQ47|GRDP1_ARATH Glycine-rich domain-containing protein 1 OS=Arabidopsis thaliana OX=3702 GN=GRDP1 PE=2 SV=1
g5881.t2	sp|Q9ZQ47|GRDP1_ARATH	28.1	310	195	28	21	306	13	318	3.93E-28	124	sp|Q9ZQ47|GRDP1_ARATH Glycine-rich domain-containing protein 1 OS=Arabidopsis thaliana OX=3702 GN=GRDP1 PE=2 SV=1
g5883.t1	sp|Q8RXK7|PME41_ARATH	53.7	546	210	43	25	531	29	570	2.30E-181	525	sp|Q8RXK7|PME41_ARATH Probable pectinesterase/pectinesterase inhibitor 41 OS=Arabidopsis thaliana OX=3702 GN=PME41 PE=2 SV=2
g5884.t1	sp|Q3E8Z8|PME28_ARATH	46	580	283	30	4	578	7	561	8.10E-175	518	sp|Q3E8Z8|PME28_ARATH Putative pectinesterase/pectinesterase inhibitor 28 OS=Arabidopsis thaliana OX=3702 GN=PME28 PE=2 SV=1
g5885.t1	sp|Q8GX86|PME21_ARATH	47.5	573	290	11	1	570	1	565	1.66E-184	538	sp|Q8GX86|PME21_ARATH Probable pectinesterase/pectinesterase inhibitor 21 OS=Arabidopsis thaliana OX=3702 GN=PME21 PE=2 SV=2
g5886.t1	sp|Q8GX86|PME21_ARATH	46.6	560	286	13	1	558	28	576	2.56E-177	519	sp|Q8GX86|PME21_ARATH Probable pectinesterase/pectinesterase inhibitor 21 OS=Arabidopsis thaliana OX=3702 GN=PME21 PE=2 SV=2
g5887.t1	sp|O65729|RL18_CICAR	87.5	184	22	1	4	187	1	183	5.22E-106	304	sp|O65729|RL18_CICAR 60S ribosomal protein L18 (Fragment) OS=Cicer arietinum OX=3827 GN=RPL18 PE=2 SV=1
g5889.t1	sp|Q8LD26|DRMH3_ARATH	63	135	39	11	1	126	1	133	1.44E-43	142	sp|Q8LD26|DRMH3_ARATH Dormancy-associated protein homolog 3 OS=Arabidopsis thaliana OX=3702 GN=At1g56220 PE=1 SV=1
g5889.t2	sp|Q8LD26|DRMH3_ARATH	72.6	95	22	4	1	93	1	93	9.24E-36	122	sp|Q8LD26|DRMH3_ARATH Dormancy-associated protein homolog 3 OS=Arabidopsis thaliana OX=3702 GN=At1g56220 PE=1 SV=1
g5890.t1	sp|Q9M9W1|RL222_ARATH	90.4	94	9	0	1	94	31	124	2.60E-55	170	sp|Q9M9W1|RL222_ARATH 60S ribosomal protein L22-2 OS=Arabidopsis thaliana OX=3702 GN=RPL22B PE=2 SV=1
g5892.t1	sp|Q9XGW1|AGO10_ARATH	60	462	56	129	344	676	499	960	2.49E-156	480	sp|Q9XGW1|AGO10_ARATH Protein argonaute 10 OS=Arabidopsis thaliana OX=3702 GN=AGO10 PE=1 SV=1
g5894.t1	sp|Q9XFR5|SR30_ARATH	80.1	196	36	3	57	251	1	194	1.34E-103	306	sp|Q9XFR5|SR30_ARATH Serine/arginine-rich splicing factor SR30 OS=Arabidopsis thaliana OX=3702 GN=SR30 PE=1 SV=1
g5895.t1	sp|O82239|RFI2_ARATH	39.1	373	156	71	34	395	36	348	1.04E-67	222	sp|O82239|RFI2_ARATH E3 ubiquitin-protein ligase RFI2 OS=Arabidopsis thaliana OX=3702 GN=RFI2 PE=1 SV=2
g5896.t1	sp|Q5J907|TCTP_ELAGV	92.3	168	13	0	1	168	1	168	1.10E-110	315	sp|Q5J907|TCTP_ELAGV Translationally-controlled tumor protein homolog OS=Elaeis guineensis var. tenera OX=51953 GN=TCTP PE=2 SV=1
g5898.t1	sp|Q5J907|TCTP_ELAGV	92.3	168	13	0	1	168	1	168	2.23E-110	314	sp|Q5J907|TCTP_ELAGV Translationally-controlled tumor protein homolog OS=Elaeis guineensis var. tenera OX=51953 GN=TCTP PE=2 SV=1
g5899.t1	sp|Q84J88|HIP36_ARATH	61.1	72	28	0	9	80	24	95	4.43E-19	91.3	sp|Q84J88|HIP36_ARATH Heavy metal-associated isoprenylated plant protein 36 OS=Arabidopsis thaliana OX=3702 GN=HIPP36 PE=1 SV=1
g5900.t1	sp|Q948T9|RBOHB_SOLTU	76.8	845	168	28	21	860	13	834	0	1312	sp|Q948T9|RBOHB_SOLTU Respiratory burst oxidase homolog protein B OS=Solanum tuberosum OX=4113 GN=RBOHB PE=1 SV=1
g5901.t1	sp|Q5J907|TCTP_ELAGV	92.3	168	13	0	1	168	1	168	2.23E-110	314	sp|Q5J907|TCTP_ELAGV Translationally-controlled tumor protein homolog OS=Elaeis guineensis var. tenera OX=51953 GN=TCTP PE=2 SV=1
g5903.t1	sp|Q5J907|TCTP_ELAGV	92.3	168	13	0	1	168	1	168	2.23E-110	314	sp|Q5J907|TCTP_ELAGV Translationally-controlled tumor protein homolog OS=Elaeis guineensis var. tenera OX=51953 GN=TCTP PE=2 SV=1
g5904.t1	sp|Q84J88|HIP36_ARATH	61.1	72	28	0	9	80	24	95	4.43E-19	91.3	sp|Q84J88|HIP36_ARATH Heavy metal-associated isoprenylated plant protein 36 OS=Arabidopsis thaliana OX=3702 GN=HIPP36 PE=1 SV=1
g5905.t1	sp|Q948T9|RBOHB_SOLTU	76.9	878	175	28	21	893	13	867	0	1370	sp|Q948T9|RBOHB_SOLTU Respiratory burst oxidase homolog protein B OS=Solanum tuberosum OX=4113 GN=RBOHB PE=1 SV=1
g5906.t1	sp|Q9MA60|FH11_ARATH	83	317	53	1	437	752	460	776	9.98E-168	509	sp|Q9MA60|FH11_ARATH Formin-like protein 11 OS=Arabidopsis thaliana OX=3702 GN=FH11 PE=2 SV=1
g5907.t1	sp|Q9MA60|FH11_ARATH	59.3	81	32	1	1	80	804	884	1.12E-23	95.9	sp|Q9MA60|FH11_ARATH Formin-like protein 11 OS=Arabidopsis thaliana OX=3702 GN=FH11 PE=2 SV=1
g5908.t1	sp|Q5J907|TCTP_ELAGV	91.7	168	14	0	1	168	1	168	9.08E-110	312	sp|Q5J907|TCTP_ELAGV Translationally-controlled tumor protein homolog OS=Elaeis guineensis var. tenera OX=51953 GN=TCTP PE=2 SV=1
g5910.t1	sp|Q9MA60|FH11_ARATH	73.6	425	110	2	443	865	460	884	1.02E-199	595	sp|Q9MA60|FH11_ARATH Formin-like protein 11 OS=Arabidopsis thaliana OX=3702 GN=FH11 PE=2 SV=1
g5911.t1	sp|Q9FQ04|XRN4_ARATH	56.5	62	26	1	1	62	210	270	5.32E-13	71.2	sp|Q9FQ04|XRN4_ARATH 5'-3' exoribonuclease 4 OS=Arabidopsis thaliana OX=3702 GN=XRN4 PE=1 SV=1
g5912.t1	sp|Q9FT69|RQSIM_ARATH	54.7	847	330	54	71	886	4	827	9.23E-290	827	sp|Q9FT69|RQSIM_ARATH ATP-dependent DNA helicase Q-like SIM OS=Arabidopsis thaliana OX=3702 GN=RECQSIM PE=2 SV=1
g5914.t1	sp|Q93VB2|AT18A_ARATH	76.1	352	82	2	26	377	76	425	2.86E-198	555	sp|Q93VB2|AT18A_ARATH Autophagy-related protein 18a OS=Arabidopsis thaliana OX=3702 GN=ATG18A PE=1 SV=1
g5915.t1	sp|F4K4D6|PDP1_ARATH	31.6	1108	520	238	103	1158	151	1072	9.76E-102	350	sp|F4K4D6|PDP1_ARATH PWWP domain-containing protein 1 OS=Arabidopsis thaliana OX=3702 GN=PDP1 PE=1 SV=1
g5917.t1	sp|Q9SW44|RH16_ARATH	66.9	553	171	12	11	553	46	596	1.20E-244	690	sp|Q9SW44|RH16_ARATH DEAD-box ATP-dependent RNA helicase 16 OS=Arabidopsis thaliana OX=3702 GN=RH16 PE=2 SV=1
g5918.t1	sp|Q9SSE9|JMJ25_ARATH	30.1	792	358	196	201	852	155	890	4.07E-104	349	sp|Q9SSE9|JMJ25_ARATH Lysine-specific demethylase JMJ25 OS=Arabidopsis thaliana OX=3702 GN=JMJ25 PE=1 SV=1
g5919.t1	sp|F4J7A7|PPD7_ARATH	69.8	252	73	3	29	280	32	280	7.69E-122	352	sp|F4J7A7|PPD7_ARATH PsbP domain-containing protein 7, chloroplastic OS=Arabidopsis thaliana OX=3702 GN=PPD7 PE=2 SV=1
g5920.t1	sp|Q9SCQ6|IDD2_ARATH	53.3	347	123	39	64	379	34	372	1.11E-105	327	sp|Q9SCQ6|IDD2_ARATH Zinc finger protein GAI-ASSOCIATED FACTOR 1 OS=Arabidopsis thaliana OX=3702 GN=GAF1 PE=1 SV=1
g5923.t1	sp|O04027|NFYB4_ARATH	69.4	98	30	0	7	104	5	102	2.21E-45	146	sp|O04027|NFYB4_ARATH Nuclear transcription factor Y subunit B-4 OS=Arabidopsis thaliana OX=3702 GN=NFYB4 PE=1 SV=1
g5925.t1	sp|Q9FJX3|VDAC2_ARATH	48.8	86	44	0	205	290	53	138	9.05E-21	93.2	sp|Q9FJX3|VDAC2_ARATH Mitochondrial outer membrane protein porin 2 OS=Arabidopsis thaliana OX=3702 GN=VDAC2 PE=1 SV=1
g5927.t1	sp|Q8W5S1|CCH11_ARATH	64.4	315	109	3	1	314	1	313	4.38E-138	397	sp|Q8W5S1|CCH11_ARATH Cyclin-H1-1 OS=Arabidopsis thaliana OX=3702 GN=CYCH1-1 PE=1 SV=1
g5929.t1	sp|Q944A6|SNF4_ARATH	52.2	469	215	9	24	485	20	486	1.78E-162	471	sp|Q944A6|SNF4_ARATH Sucrose nonfermenting 4-like protein OS=Arabidopsis thaliana OX=3702 GN=SNF4 PE=1 SV=1
g5930.t1	sp|Q6A333|ALY2_ARATH	44.2	1180	476	183	1	1126	1	1051	1.87E-243	723	sp|Q6A333|ALY2_ARATH Protein ALWAYS EARLY 2 OS=Arabidopsis thaliana OX=3702 GN=ALY2 PE=1 SV=1
g5930.t2	sp|Q6A333|ALY2_ARATH	45.2	1145	491	137	1	1102	1	1051	1.58E-244	724	sp|Q6A333|ALY2_ARATH Protein ALWAYS EARLY 2 OS=Arabidopsis thaliana OX=3702 GN=ALY2 PE=1 SV=1
g5930.t3	sp|Q6A333|ALY2_ARATH	44.6	1169	476	172	1	1115	1	1051	3.01E-245	727	sp|Q6A333|ALY2_ARATH Protein ALWAYS EARLY 2 OS=Arabidopsis thaliana OX=3702 GN=ALY2 PE=1 SV=1
g5930.t4	sp|Q6A333|ALY2_ARATH	44.5	1170	476	173	1	1116	1	1051	6.88E-244	723	sp|Q6A333|ALY2_ARATH Protein ALWAYS EARLY 2 OS=Arabidopsis thaliana OX=3702 GN=ALY2 PE=1 SV=1
g5931.t1	sp|Q43191|LOX15_SOLTU	70.1	845	248	5	9	851	21	862	0	1210	sp|Q43191|LOX15_SOLTU Probable linoleate 9S-lipoxygenase 5 OS=Solanum tuberosum OX=4113 GN=LOX1.5 PE=2 SV=1
g5932.t1	sp|Q9FZ32|FB60_ARATH	62.7	217	76	5	49	261	2	217	1.08E-89	269	sp|Q9FZ32|FB60_ARATH F-box protein At1g55000 OS=Arabidopsis thaliana OX=3702 GN=At1g55000 PE=1 SV=1
g5933.t1	sp|Q197W8|TANA_ARATH	42.9	482	168	107	1	384	1	473	2.92E-91	285	sp|Q197W8|TANA_ARATH Microtubule-binding protein TANGLED OS=Arabidopsis thaliana OX=3702 GN=TAN PE=1 SV=1
g5934.t1	sp|F4K4C5|KN14S_ARATH	65.8	646	199	22	39	665	18	660	1.30E-271	774	sp|F4K4C5|KN14S_ARATH Kinesin-like protein KIN-14S OS=Arabidopsis thaliana OX=3702 GN=KIN14S PE=3 SV=1
g5936.t1	sp|Q5H7P5|EBM_LILLO	73.8	962	229	23	5	961	1	944	0	1500	sp|Q5H7P5|EBM_LILLO Mannosylglycoprotein endo-beta-mannosidase OS=Lilium longiflorum OX=4690 GN=EBM PE=1 SV=4
g5937.t1	sp|Q8RXF8|MIRO1_ARATH	69.9	622	184	3	33	652	27	647	3.12E-317	877	sp|Q8RXF8|MIRO1_ARATH Mitochondrial Rho GTPase 1 OS=Arabidopsis thaliana OX=3702 GN=MIRO1 PE=1 SV=1
g5938.t1	sp|O81983|SYS_HELAN	80.3	432	85	0	1	432	1	432	1.66E-258	711	sp|O81983|SYS_HELAN Serine--tRNA ligase OS=Helianthus annuus OX=4232 PE=2 SV=1
g5939.t1	sp|Q0D673|P2C62_ORYSJ	70.5	44	13	0	37	80	245	288	9.47E-12	61.6	sp|Q0D673|P2C62_ORYSJ Probable protein phosphatase 2C 62 OS=Oryza sativa subsp. japonica OX=39947 GN=Os07g0507000 PE=2 SV=1
g5942.t1	sp|O81983|SYS_HELAN	74	435	111	2	1	433	1	435	9.44E-239	661	sp|O81983|SYS_HELAN Serine--tRNA ligase OS=Helianthus annuus OX=4232 PE=2 SV=1
g5944.t1	sp|P27154|CAPP_TOBAC	57.1	91	9	30	8	68	126	216	2.37E-22	91.7	sp|P27154|CAPP_TOBAC Phosphoenolpyruvate carboxylase OS=Nicotiana tabacum OX=4097 GN=PPC PE=2 SV=1
g5945.t1	sp|I1N462|SBT1_SOYBN	87.9	33	4	0	132	164	521	553	7.40E-10	60.1	sp|I1N462|SBT1_SOYBN Subtilisin-like protease Glyma18g48580 OS=Glycine max OX=3847 GN=Glyma18g48580 PE=1 SV=3
g5946.t1	sp|Q8VYF9|SRGT1_ARATH	57.1	56	24	0	37	92	592	647	8.24E-14	71.2	sp|Q8VYF9|SRGT1_ARATH Peptidyl serine alpha-galactosyltransferase OS=Arabidopsis thaliana OX=3702 GN=SERGT1 PE=2 SV=1
g5947.t1	sp|Q84MC0|UGPI4_ARATH	40.1	142	84	1	30	171	28	168	1.47E-32	119	sp|Q84MC0|UGPI4_ARATH Uncharacterized GPI-anchored protein At3g06035 OS=Arabidopsis thaliana OX=3702 GN=At3g06035 PE=2 SV=1
g5949.t1	sp|Q5KTS5|GRDH_DAUCA	77.1	293	65	2	1	293	1	291	1.72E-166	466	sp|Q5KTS5|GRDH_DAUCA Glucose and ribitol dehydrogenase OS=Daucus carota OX=4039 GN=CAISE5 PE=2 SV=1
g5950.t1	sp|Q9FR37|AMI1_ARATH	53.3	418	190	5	21	433	4	421	2.95E-161	464	sp|Q9FR37|AMI1_ARATH Amidase 1 OS=Arabidopsis thaliana OX=3702 GN=AMI1 PE=1 SV=1
g5951.t1	sp|Q9FR37|AMI1_ARATH	66	421	139	4	1	417	1	421	4.56E-195	549	sp|Q9FR37|AMI1_ARATH Amidase 1 OS=Arabidopsis thaliana OX=3702 GN=AMI1 PE=1 SV=1
g5952.t1	sp|Q80Z37|TOPRS_MOUSE	33.7	104	58	11	6	108	96	189	2.92E-10	63.9	sp|Q80Z37|TOPRS_MOUSE E3 ubiquitin-protein ligase Topors OS=Mus musculus OX=10090 GN=Topors PE=1 SV=1
g5953.t1	sp|Q9FMF5|RPT3_ARATH	33.6	587	251	139	27	480	34	614	1.33E-99	320	sp|Q9FMF5|RPT3_ARATH Root phototropism protein 3 OS=Arabidopsis thaliana OX=3702 GN=RPT3 PE=1 SV=2
g5957.t1	sp|Q8RWL4|IDM2_ARATH	39.2	332	140	62	50	377	32	305	1.85E-57	194	sp|Q8RWL4|IDM2_ARATH Increased DNA methylation 2 OS=Arabidopsis thaliana OX=3702 GN=IDM2 PE=1 SV=1
g5959.t1	sp|Q9ZVL3|NFYC3_ARATH	62.3	228	58	28	45	271	12	212	4.70E-81	246	sp|Q9ZVL3|NFYC3_ARATH Nuclear transcription factor Y subunit C-3 OS=Arabidopsis thaliana OX=3702 GN=NFYC3 PE=1 SV=1
g5960.t1	sp|Q9LHN9|IQM2_ARATH	67.4	43	13	1	67	108	98	140	6.54E-10	60.1	sp|Q9LHN9|IQM2_ARATH IQ domain-containing protein IQM2 OS=Arabidopsis thaliana OX=3702 GN=IQM2 PE=2 SV=1
g5961.t1	sp|Q8LPJ3|MANA2_ARATH	75.8	33	5	3	129	158	800	832	2.86E-05	47	sp|Q8LPJ3|MANA2_ARATH Probable alpha-mannosidase At5g13980 OS=Arabidopsis thaliana OX=3702 GN=At5g13980 PE=2 SV=1
g5962.t1	sp|Q9M8K5|HIP32_ARATH	60	105	39	3	3	107	2	103	6.82E-29	123	sp|Q9M8K5|HIP32_ARATH Heavy metal-associated isoprenylated plant protein 32 OS=Arabidopsis thaliana OX=3702 GN=HIPP32 PE=2 SV=1
g5963.t1	sp|Q0WRY5|PBL7_ARATH	52.1	286	136	1	71	355	59	344	7.40E-94	289	sp|Q0WRY5|PBL7_ARATH Probable serine/threonine-protein kinase PBL7 OS=Arabidopsis thaliana OX=3702 GN=PBL7 PE=1 SV=1
g5964.t1	sp|Q9MA98|ERCC1_ARATH	62.2	376	121	21	15	377	23	390	6.19E-148	429	sp|Q9MA98|ERCC1_ARATH DNA excision repair protein ERCC-1 OS=Arabidopsis thaliana OX=3702 GN=ERCC1 PE=2 SV=1
g5966.t1	sp|Q8RXX9|ATL6_ARATH	47.5	343	137	43	28	356	27	340	1.04E-82	260	sp|Q8RXX9|ATL6_ARATH E3 ubiquitin-protein ligase ATL6 OS=Arabidopsis thaliana OX=3702 GN=ATL6 PE=1 SV=2
g5968.t1	sp|F4J2U9|CFM3A_ARATH	41.5	94	34	21	11	104	373	445	1.65E-12	65.5	sp|F4J2U9|CFM3A_ARATH CRM-domain containing factor CFM3A, chloroplastic/mitochondrial OS=Arabidopsis thaliana OX=3702 GN=CFM3A PE=2 SV=1
g5974.t1	sp|Q0VD01|IMP4_BOVIN	54.5	292	128	5	1	291	1	288	8.55E-105	310	sp|Q0VD01|IMP4_BOVIN U3 small nucleolar ribonucleoprotein protein IMP4 OS=Bos taurus OX=9913 GN=IMP4 PE=2 SV=1
g5978.t1	sp|Q3E954|BOR6_ARATH	73	63	17	0	113	175	66	128	1.35E-24	102	sp|Q3E954|BOR6_ARATH Probable boron transporter 6 OS=Arabidopsis thaliana OX=3702 GN=BOR6 PE=2 SV=2
g5980.t1	sp|Q10S93|KAD1_ORYSJ	77.2	237	54	0	40	276	57	293	1.93E-131	377	sp|Q10S93|KAD1_ORYSJ Probable adenylate kinase 1, chloroplastic OS=Oryza sativa subsp. japonica OX=39947 GN=Os03g0130400 PE=2 SV=1
g5981.t1	sp|Q93WK5|APRR7_ARATH	45.5	736	308	93	70	756	36	727	1.82E-146	449	sp|Q93WK5|APRR7_ARATH Two-component response regulator-like APRR7 OS=Arabidopsis thaliana OX=3702 GN=APRR7 PE=1 SV=1
g5981.t2	sp|Q93WK5|APRR7_ARATH	45.2	736	308	95	70	754	36	727	9.53E-146	447	sp|Q93WK5|APRR7_ARATH Two-component response regulator-like APRR7 OS=Arabidopsis thaliana OX=3702 GN=APRR7 PE=1 SV=1
g5981.t3	sp|Q93WK5|APRR7_ARATH	45.1	736	299	105	70	744	36	727	1.87E-142	438	sp|Q93WK5|APRR7_ARATH Two-component response regulator-like APRR7 OS=Arabidopsis thaliana OX=3702 GN=APRR7 PE=1 SV=1
g5983.t1	sp|Q8W0Y9|KN14U_ARATH	57.6	634	251	18	1	626	1	624	2.56E-223	637	sp|Q8W0Y9|KN14U_ARATH Kinesin-like protein KIN-14U OS=Arabidopsis thaliana OX=3702 GN=KIN14U PE=2 SV=1
g5983.t2	sp|Q8W0Y9|KN14U_ARATH	60.3	297	107	11	1	295	1	288	2.83E-116	350	sp|Q8W0Y9|KN14U_ARATH Kinesin-like protein KIN-14U OS=Arabidopsis thaliana OX=3702 GN=KIN14U PE=2 SV=1
g5987.t1	sp|Q05B17|WDR48_XENTR	37.7	763	362	113	45	790	8	674	2.05E-75	261	sp|Q05B17|WDR48_XENTR WD repeat-containing protein 48 OS=Xenopus tropicalis OX=8364 GN=wdr48 PE=2 SV=1
g5988.t1	sp|Q39111|GAOX2_ARATH	51.6	351	163	7	22	371	31	375	1.10E-133	390	sp|Q39111|GAOX2_ARATH Gibberellin 20 oxidase 2 OS=Arabidopsis thaliana OX=3702 GN=GA20OX2 PE=1 SV=1
g5990.t1	sp|Q9ZVM9|Y1461_ARATH	73.6	508	124	10	56	553	54	561	1.89E-264	738	sp|Q9ZVM9|Y1461_ARATH Probable serine/threonine-protein kinase At1g54610 OS=Arabidopsis thaliana OX=3702 GN=At1g54610 PE=1 SV=1
g5991.t1	sp|Q56XP4|NHX2_ARATH	78.3	535	112	4	6	536	5	539	4.79E-295	812	sp|Q56XP4|NHX2_ARATH Sodium/hydrogen exchanger 2 OS=Arabidopsis thaliana OX=3702 GN=NHX2 PE=2 SV=2
g5992.t1	sp|Q94AH1|CAND2_ARATH	69.6	240	73	0	44	283	61	300	7.38E-123	355	sp|Q94AH1|CAND2_ARATH Protein CANDIDATE G-PROTEIN COUPLED RECEPTOR 2 OS=Arabidopsis thaliana OX=3702 GN=CAND2 PE=1 SV=1
g5993.t1	sp|P93092|ACP1_CASGL	78.3	92	20	0	40	131	44	135	6.91E-40	133	sp|P93092|ACP1_CASGL Acyl carrier protein 1, chloroplastic OS=Casuarina glauca OX=3522 GN=ACP1 PE=2 SV=1
g5994.t1	sp|B9DHD7|VAP22_ARATH	65.7	134	46	0	5	138	4	137	5.92E-53	184	sp|B9DHD7|VAP22_ARATH Vesicle-associated protein 2-2 OS=Arabidopsis thaliana OX=3702 GN=PVA22 PE=1 SV=1
g5995.t1	sp|O25890|DNAJ_HELPY	55.2	67	25	5	65	128	2	66	1.52E-10	67	sp|O25890|DNAJ_HELPY Chaperone protein DnaJ OS=Helicobacter pylori (strain ATCC 700392 / 26695) OX=85962 GN=dnaJ PE=3 SV=1
g5996.t1	sp|Q940G6|GID1C_ARATH	76.7	343	80	0	1	343	1	343	2.65E-205	568	sp|Q940G6|GID1C_ARATH Gibberellin receptor GID1C OS=Arabidopsis thaliana OX=3702 GN=GID1C PE=1 SV=1
g5998.t1	sp|P93092|ACP1_CASGL	78.3	92	20	0	40	131	44	135	9.81E-40	132	sp|P93092|ACP1_CASGL Acyl carrier protein 1, chloroplastic OS=Casuarina glauca OX=3522 GN=ACP1 PE=2 SV=1
g5999.t1	sp|Q94AH1|CAND2_ARATH	69.6	240	73	0	67	306	61	300	3.76E-124	360	sp|Q94AH1|CAND2_ARATH Protein CANDIDATE G-PROTEIN COUPLED RECEPTOR 2 OS=Arabidopsis thaliana OX=3702 GN=CAND2 PE=1 SV=1
g6001.t1	sp|Q56XP4|NHX2_ARATH	78.3	535	112	4	6	536	5	539	4.79E-295	812	sp|Q56XP4|NHX2_ARATH Sodium/hydrogen exchanger 2 OS=Arabidopsis thaliana OX=3702 GN=NHX2 PE=2 SV=2
g6003.t1	sp|Q9LSZ9|LCB2A_ARATH	73.8	42	11	0	41	82	324	365	9.00E-12	62.8	sp|Q9LSZ9|LCB2A_ARATH Long chain base biosynthesis protein 2a OS=Arabidopsis thaliana OX=3702 GN=LCB2a PE=1 SV=1
g6004.t1	sp|Q9ZVM9|Y1461_ARATH	73.2	508	126	10	56	553	54	561	3.79E-264	737	sp|Q9ZVM9|Y1461_ARATH Probable serine/threonine-protein kinase At1g54610 OS=Arabidopsis thaliana OX=3702 GN=At1g54610 PE=1 SV=1
g6006.t1	sp|Q39112|GAOX3_ARATH	53	349	158	6	28	373	32	377	5.52E-133	389	sp|Q39112|GAOX3_ARATH Gibberellin 20 oxidase 3 OS=Arabidopsis thaliana OX=3702 GN=GA20OX3 PE=1 SV=1
g6007.t1	sp|Q05B17|WDR48_XENTR	37.3	778	367	121	60	820	1	674	2.48E-75	262	sp|Q05B17|WDR48_XENTR WD repeat-containing protein 48 OS=Xenopus tropicalis OX=8364 GN=wdr48 PE=2 SV=1
g6010.t1	sp|Q8W0Y9|KN14U_ARATH	57.7	634	252	16	1	628	1	624	2.95E-225	642	sp|Q8W0Y9|KN14U_ARATH Kinesin-like protein KIN-14U OS=Arabidopsis thaliana OX=3702 GN=KIN14U PE=2 SV=1
g6010.t2	sp|Q8W0Y9|KN14U_ARATH	60.3	297	109	9	1	297	1	288	1.92E-117	353	sp|Q8W0Y9|KN14U_ARATH Kinesin-like protein KIN-14U OS=Arabidopsis thaliana OX=3702 GN=KIN14U PE=2 SV=1
g6015.t1	sp|Q9FPR3|EDR1_ARATH	56.6	959	363	53	17	948	1	933	0	943	sp|Q9FPR3|EDR1_ARATH Serine/threonine-protein kinase EDR1 OS=Arabidopsis thaliana OX=3702 GN=EDR1 PE=1 SV=1
g6017.t1	sp|P09444|LEA34_GOSHI	55.5	274	99	23	1	264	1	261	7.41E-86	259	sp|P09444|LEA34_GOSHI Late embryogenesis abundant protein D-34 OS=Gossypium hirsutum OX=3635 PE=3 SV=1
g6018.t1	sp|Q7Z3U7|MON2_HUMAN	25.5	1766	979	336	7	1565	17	1653	1.87E-122	427	sp|Q7Z3U7|MON2_HUMAN Protein MON2 homolog OS=Homo sapiens OX=9606 GN=MON2 PE=1 SV=3
g6018.t2	sp|Q7Z3U7|MON2_HUMAN	25.6	1766	977	337	7	1564	17	1653	6.16E-122	426	sp|Q7Z3U7|MON2_HUMAN Protein MON2 homolog OS=Homo sapiens OX=9606 GN=MON2 PE=1 SV=3
g6019.t1	sp|Q8H106|PTN2B_ARATH	89.2	65	7	0	3	67	227	291	7.02E-34	124	sp|Q8H106|PTN2B_ARATH Phosphatidylinositol 3,4,5-trisphosphate 3-phosphatase and protein-tyrosine-phosphatase PTEN2B OS=Arabidopsis thaliana OX=3702 GN=PTEN2B PE=2 SV=1
g6020.t1	sp|Q8GT20|BEBT_TOBAC	59.9	436	171	4	14	447	9	442	6.16E-179	511	sp|Q8GT20|BEBT_TOBAC Benzyl alcohol O-benzoyltransferase OS=Nicotiana tabacum OX=4097 GN=HSR201 PE=1 SV=1
g6022.t1	sp|Q43317|CYSK_CITLA	73.3	322	86	0	2	323	3	324	2.20E-171	481	sp|Q43317|CYSK_CITLA Cysteine synthase OS=Citrullus lanatus OX=3654 PE=1 SV=1
g6023.t1	sp|Q43317|CYSK_CITLA	74.8	322	81	0	17	338	3	324	2.28E-170	479	sp|Q43317|CYSK_CITLA Cysteine synthase OS=Citrullus lanatus OX=3654 PE=1 SV=1
g6024.t1	sp|Q9FQ04|XRN4_ARATH	63.3	953	320	30	1	937	1	939	0	1161	sp|Q9FQ04|XRN4_ARATH 5'-3' exoribonuclease 4 OS=Arabidopsis thaliana OX=3702 GN=XRN4 PE=1 SV=1
g6024.t2	sp|Q9FQ04|XRN4_ARATH	63.4	951	320	28	1	935	1	939	0	1165	sp|Q9FQ04|XRN4_ARATH 5'-3' exoribonuclease 4 OS=Arabidopsis thaliana OX=3702 GN=XRN4 PE=1 SV=1
g6025.t1	sp|F4K5T4|STKLU_ARATH	42.4	356	182	23	52	386	74	427	1.86E-65	217	sp|F4K5T4|STKLU_ARATH Probable transcription factor At5g28040 OS=Arabidopsis thaliana OX=3702 GN=At5g28040 PE=1 SV=1
g6027.t1	sp|F4K5T4|STKLU_ARATH	33.3	303	131	71	111	345	123	422	5.24E-31	124	sp|F4K5T4|STKLU_ARATH Probable transcription factor At5g28040 OS=Arabidopsis thaliana OX=3702 GN=At5g28040 PE=1 SV=1
g6028.t1	sp|Q94BU8|GSDA_ARATH	58.2	158	31	35	7	129	28	185	5.92E-53	167	sp|Q94BU8|GSDA_ARATH Guanosine deaminase OS=Arabidopsis thaliana OX=3702 GN=GSDA PE=1 SV=1
g6031.t1	sp|Q9SS17|RS241_ARATH	80.3	132	26	0	1	132	1	132	1.39E-70	211	sp|Q9SS17|RS241_ARATH 40S ribosomal protein S24-1 OS=Arabidopsis thaliana OX=3702 GN=RPS24A PE=2 SV=1
g6032.t1	sp|Q9CAV6|WNK1_ARATH	57.9	750	225	91	1	710	1	699	3.45E-274	773	sp|Q9CAV6|WNK1_ARATH Serine/threonine-protein kinase WNK1 OS=Arabidopsis thaliana OX=3702 GN=WNK1 PE=1 SV=1
g6034.t1	sp|Q9SMJ3|ZDS_CAPAN	87.2	541	68	1	30	569	48	588	0	972	sp|Q9SMJ3|ZDS_CAPAN Zeta-carotene desaturase, chloroplastic/chromoplastic OS=Capsicum annuum OX=4072 GN=ZDS PE=1 SV=1
g6038.t1	sp|Q9ASU8|NDL2_ARATH	64.1	348	118	7	1	348	1	341	5.31E-161	458	sp|Q9ASU8|NDL2_ARATH Protein NDL2 OS=Arabidopsis thaliana OX=3702 GN=NDL2 PE=1 SV=1
g6039.t1	sp|Q38820|TI232_ARATH	55.6	187	77	6	4	184	2	188	2.48E-67	206	sp|Q38820|TI232_ARATH Mitochondrial import inner membrane translocase subunit TIM23-2 OS=Arabidopsis thaliana OX=3702 GN=TIM23-2 PE=1 SV=1
g6040.t1	sp|Q8H181|GTL2_ARATH	38.6	586	257	103	1	511	1	558	2.17E-92	298	sp|Q8H181|GTL2_ARATH Trihelix transcription factor GTL2 OS=Arabidopsis thaliana OX=3702 GN=At5g28300 PE=2 SV=1
g6044.t1	sp|Q8VZE7|RAP_ARATH	56.5	92	40	0	1	92	359	450	1.68E-19	88.2	sp|Q8VZE7|RAP_ARATH RAP domain-containing protein, chloroplastic OS=Arabidopsis thaliana OX=3702 GN=RAP PE=1 SV=1
g6045.t1	sp|Q9SLI2|NEK1_ARATH	61.3	626	207	35	1	621	1	596	1.46E-233	662	sp|Q9SLI2|NEK1_ARATH Serine/threonine-protein kinase Nek1 OS=Arabidopsis thaliana OX=3702 GN=NEK1 PE=2 SV=2
g6047.t1	sp|Q9SQZ9|PITH1_ARATH	83	176	30	0	1	176	1	176	8.80E-105	300	sp|Q9SQZ9|PITH1_ARATH PITH domain-containing protein At3g04780 OS=Arabidopsis thaliana OX=3702 GN=At3g04780 PE=1 SV=2
g6049.t1	sp|P10978|POLX_TOBAC	27.9	527	343	37	579	1089	359	864	4.94E-51	200	sp|P10978|POLX_TOBAC Retrovirus-related Pol polyprotein from transposon TNT 1-94 OS=Nicotiana tabacum OX=4097 PE=2 SV=1
g6050.t1	sp|Q93VR3|GME_ARATH	90.7	377	35	0	1	377	1	377	1.02E-263	719	sp|Q93VR3|GME_ARATH GDP-mannose 3,5-epimerase OS=Arabidopsis thaliana OX=3702 GN=At5g28840 PE=1 SV=1
g6051.t1	sp|Q93VR3|GME_ARATH	91	377	34	0	61	437	1	377	2.74E-263	721	sp|Q93VR3|GME_ARATH GDP-mannose 3,5-epimerase OS=Arabidopsis thaliana OX=3702 GN=At5g28840 PE=1 SV=1
g6052.t1	sp|Q99090|CPRF2_PETCR	55.4	419	156	31	1	414	1	393	3.43E-124	368	sp|Q99090|CPRF2_PETCR Light-inducible protein CPRF2 OS=Petroselinum crispum OX=4043 GN=CPRF2 PE=2 SV=2
g6053.t1	sp|Q9XH46|TATA_PEA	92.8	138	9	1	1	138	1	137	5.39E-76	224	sp|Q9XH46|TATA_PEA Sec-independent protein translocase protein TATA, chloroplastic OS=Pisum sativum OX=3888 GN=TATA PE=1 SV=1
g6054.t1	sp|O22768|UNE12_ARATH	78.2	170	35	2	195	362	138	307	6.36E-76	239	sp|O22768|UNE12_ARATH Transcription factor UNE12 OS=Arabidopsis thaliana OX=3702 GN=UNE12 PE=1 SV=2
g6058.t1	sp|O24407|IAA16_ARATH	66.1	251	57	28	14	251	1	236	3.34E-98	289	sp|O24407|IAA16_ARATH Auxin-responsive protein IAA16 OS=Arabidopsis thaliana OX=3702 GN=IAA16 PE=1 SV=1
g6060.t1	sp|Q9FYG4|GLOX1_ARATH	47.4	538	265	18	28	559	90	615	5.16E-152	452	sp|Q9FYG4|GLOX1_ARATH Aldehyde oxidase GLOX1 OS=Arabidopsis thaliana OX=3702 GN=GLOX1 PE=2 SV=1
g6062.t1	sp|P29062|PR4A_TOBAC	71.8	124	35	0	6	129	22	145	1.78E-67	203	sp|P29062|PR4A_TOBAC Pathogenesis-related protein PR-4A OS=Nicotiana tabacum OX=4097 PE=2 SV=1
g6063.t1	sp|P29062|PR4A_TOBAC	77.4	124	28	0	6	129	22	145	3.92E-71	212	sp|P29062|PR4A_TOBAC Pathogenesis-related protein PR-4A OS=Nicotiana tabacum OX=4097 PE=2 SV=1
g6064.t1	sp|A7PZL3|PGLR_VITVI	70.1	77	23	0	32	108	51	127	1.91E-31	118	sp|A7PZL3|PGLR_VITVI Probable polygalacturonase OS=Vitis vinifera OX=29760 GN=GSVIVT00026920001 PE=1 SV=1
g6065.t1	sp|P09762|WIN2_SOLTU	76	129	31	0	2	130	70	198	8.14E-71	214	sp|P09762|WIN2_SOLTU Wound-induced protein WIN2 OS=Solanum tuberosum OX=4113 GN=WIN2 PE=2 SV=1
g6066.t1	sp|Q8H965|NPC6_ARATH	66.3	98	33	0	7	104	365	462	1.30E-38	137	sp|Q8H965|NPC6_ARATH Non-specific phospholipase C6 OS=Arabidopsis thaliana OX=3702 GN=NPC6 PE=2 SV=1
g6067.t1	sp|Q10710|STA_RICCO	41	156	50	42	56	169	99	254	1.78E-25	104	sp|Q10710|STA_RICCO Sugar carrier protein A OS=Ricinus communis OX=3988 GN=STA PE=2 SV=1
g6068.t1	sp|P09762|WIN2_SOLTU	79.7	123	25	0	27	149	76	198	2.02E-69	211	sp|P09762|WIN2_SOLTU Wound-induced protein WIN2 OS=Solanum tuberosum OX=4113 GN=WIN2 PE=2 SV=1
g6069.t1	sp|P29062|PR4A_TOBAC	75.8	124	30	0	23	146	22	145	1.49E-68	206	sp|P29062|PR4A_TOBAC Pathogenesis-related protein PR-4A OS=Nicotiana tabacum OX=4097 PE=2 SV=1
g6071.t1	sp|Q9SR00|PP213_ARATH	61.9	63	24	0	88	150	92	154	1.40E-16	86.3	sp|Q9SR00|PP213_ARATH Pentatricopeptide repeat-containing protein At3g04760, chloroplastic OS=Arabidopsis thaliana OX=3702 GN=At3g04760 PE=2 SV=1
g6072.t1	sp|Q3LSN4|LIAS1_PEA	87.6	153	11	8	9	153	216	368	5.24E-85	258	sp|Q3LSN4|LIAS1_PEA Lipoyl synthase 1, mitochondrial OS=Pisum sativum OX=3888 GN=LIP1-1 PE=2 SV=1
g6073.t1	sp|P09761|WIN1_SOLTU	67.5	123	40	0	19	141	77	199	1.24E-63	196	sp|P09761|WIN1_SOLTU Wound-induced protein WIN1 OS=Solanum tuberosum OX=4113 GN=WIN1 PE=2 SV=1
g6075.t1	sp|P09761|WIN1_SOLTU	67.5	123	40	0	19	141	77	199	1.24E-63	196	sp|P09761|WIN1_SOLTU Wound-induced protein WIN1 OS=Solanum tuberosum OX=4113 GN=WIN1 PE=2 SV=1
g6077.t1	sp|Q9LQN6|P2C04_ARATH	53.2	250	73	44	131	379	295	501	1.28E-66	226	sp|Q9LQN6|P2C04_ARATH Probable protein phosphatase 2C 4 OS=Arabidopsis thaliana OX=3702 GN=PLL5 PE=2 SV=1
g6078.t1	sp|Q9M4B5|PFD4_ARATH	72.9	129	32	3	1	126	1	129	1.16E-56	175	sp|Q9M4B5|PFD4_ARATH Probable prefoldin subunit 4 OS=Arabidopsis thaliana OX=3702 GN=AIP3 PE=1 SV=3
g6080.t1	sp|Q9FRR1|PRA1E_ARATH	47.4	173	82	9	25	191	40	209	5.06E-43	145	sp|Q9FRR1|PRA1E_ARATH PRA1 family protein E OS=Arabidopsis thaliana OX=3702 GN=PRA1E PE=1 SV=1
g6082.t1	sp|Q3E8W4|ANX2_ARATH	46	539	214	77	5	478	12	538	6.59E-138	421	sp|Q3E8W4|ANX2_ARATH Receptor-like protein kinase ANXUR2 OS=Arabidopsis thaliana OX=3702 GN=ANX2 PE=1 SV=1
g6083.t1	sp|Q3E8W4|ANX2_ARATH	70.3	219	48	17	39	253	653	858	7.37E-88	281	sp|Q3E8W4|ANX2_ARATH Receptor-like protein kinase ANXUR2 OS=Arabidopsis thaliana OX=3702 GN=ANX2 PE=1 SV=1
g6085.t1	sp|P26568|H11_ARATH	77	74	17	0	20	93	61	134	8.49E-27	105	sp|P26568|H11_ARATH Histone H1.1 OS=Arabidopsis thaliana OX=3702 GN=At1g06760 PE=1 SV=1
g6086.t1	sp|Q84ZT9|WVD2_ARATH	64.5	138	46	3	150	287	59	193	1.80E-45	157	sp|Q84ZT9|WVD2_ARATH Protein WAVE-DAMPENED 2 OS=Arabidopsis thaliana OX=3702 GN=WVD2 PE=2 SV=1
g6088.t1	sp|O22969|Y2416_ARATH	76.6	111	24	2	16	126	16	124	1.25E-48	155	sp|O22969|Y2416_ARATH Uncharacterized protein At2g34160 OS=Arabidopsis thaliana OX=3702 GN=At2g34160 PE=1 SV=1
g6093.t1	sp|O65595|KPYC_ARATH	61.5	91	35	0	23	113	124	214	3.15E-27	107	sp|O65595|KPYC_ARATH Probable pyruvate kinase, cytosolic isozyme OS=Arabidopsis thaliana OX=3702 GN=At4g26390 PE=3 SV=1
g6094.t1	sp|O65595|KPYC_ARATH	45.5	99	10	44	1	99	287	341	3.09E-15	73.2	sp|O65595|KPYC_ARATH Probable pyruvate kinase, cytosolic isozyme OS=Arabidopsis thaliana OX=3702 GN=At4g26390 PE=3 SV=1
g6096.t1	sp|P55195|PUR6_VIGAC	80.2	560	106	5	44	601	1	557	1.9E-315	867	sp|P55195|PUR6_VIGAC Phosphoribosylaminoimidazole carboxylase, chloroplastic (Fragment) OS=Vigna aconitifolia OX=3918 GN=PURKE PE=2 SV=1
g6096.t2	sp|P55195|PUR6_VIGAC	80.4	560	106	4	44	602	1	557	3.43E-316	869	sp|P55195|PUR6_VIGAC Phosphoribosylaminoimidazole carboxylase, chloroplastic (Fragment) OS=Vigna aconitifolia OX=3918 GN=PURKE PE=2 SV=1
g6097.t1	sp|Q09511|RSP4_CAEEL	31.6	98	62	5	30	124	5	100	2.61E-05	48.1	sp|Q09511|RSP4_CAEEL Probable splicing factor, arginine/serine-rich 4 OS=Caenorhabditis elegans OX=6239 GN=rsp-4 PE=3 SV=1
g6098.t1	sp|Q8L8A5|GIF1_ARATH	87.1	85	11	0	3	87	2	86	3.17E-43	147	sp|Q8L8A5|GIF1_ARATH GRF1-interacting factor 1 OS=Arabidopsis thaliana OX=3702 GN=GIF1 PE=1 SV=1
g6099.t1	sp|F4HXP9|MYO9_ARATH	76.7	1002	194	39	9	1010	17	979	0	1320	sp|F4HXP9|MYO9_ARATH Myosin-9 OS=Arabidopsis thaliana OX=3702 GN=XI-C PE=2 SV=1
g6101.t1	sp|F4KFT7|TENAC_ARATH	64.1	624	193	31	1	602	1	615	1.12E-277	774	sp|F4KFT7|TENAC_ARATH Bifunctional TH2 protein, mitochondrial OS=Arabidopsis thaliana OX=3702 GN=TH2 PE=1 SV=1
g6103.t1	sp|Q8GWB7|GUX6_ARATH	67	542	162	17	5	541	8	537	5.01E-250	698	sp|Q8GWB7|GUX6_ARATH Inositol phosphorylceramide glucuronosyltransferase 1 OS=Arabidopsis thaliana OX=3702 GN=IPUT1 PE=1 SV=1
g6104.t1	sp|Q9M0G7|MIK1_ARATH	41.5	426	94	155	596	869	591	1013	6.07E-77	273	sp|Q9M0G7|MIK1_ARATH MDIS1-interacting receptor like kinase 1 OS=Arabidopsis thaliana OX=3702 GN=MIK1 PE=1 SV=1
g6105.t1	sp|F4J3N2|FTSI5_ARATH	55.9	1235	464	81	55	1214	89	1317	0	1300	sp|F4J3N2|FTSI5_ARATH Probable inactive ATP-dependent zinc metalloprotease FTSHI 5, chloroplastic OS=Arabidopsis thaliana OX=3702 GN=FTSHI5 PE=2 SV=1
g6107.t1	sp|P11369|LORF2_MOUSE	33.3	90	57	3	2	88	400	489	1.05E-08	54.7	sp|P11369|LORF2_MOUSE LINE-1 retrotransposable element ORF2 protein OS=Mus musculus OX=10090 GN=Pol PE=1 SV=2
g6108.t1	sp|P47999|CYSKP_ARATH	67.9	159	47	4	493	651	83	237	3.95E-60	209	sp|P47999|CYSKP_ARATH Cysteine synthase, chloroplastic/chromoplastic OS=Arabidopsis thaliana OX=3702 GN=OASB PE=1 SV=2
g6110.t1	sp|Q9SR00|PP213_ARATH	64.1	39	14	0	463	501	551	589	2.83E-05	50.4	sp|Q9SR00|PP213_ARATH Pentatricopeptide repeat-containing protein At3g04760, chloroplastic OS=Arabidopsis thaliana OX=3702 GN=At3g04760 PE=2 SV=1
g6111.t1	sp|Q9SR00|PP213_ARATH	61.3	80	31	0	56	135	76	155	5.97E-22	103	sp|Q9SR00|PP213_ARATH Pentatricopeptide repeat-containing protein At3g04760, chloroplastic OS=Arabidopsis thaliana OX=3702 GN=At3g04760 PE=2 SV=1
g6114.t1	sp|F4HW51|CHR20_ARATH	73	63	17	0	14	76	127	189	7.41E-19	82	sp|F4HW51|CHR20_ARATH Protein CHROMATIN REMODELING 20 OS=Arabidopsis thaliana OX=3702 GN=ATRX PE=2 SV=2
g6117.t1	sp|Q8W595|SUVR4_ARATH	50.1	467	182	51	27	467	37	478	1.22E-151	443	sp|Q8W595|SUVR4_ARATH Histone-lysine N-methyltransferase SUVR4 OS=Arabidopsis thaliana OX=3702 GN=SUVR4 PE=1 SV=2
g6119.t1	sp|Q8GUN5|PHL1_ARATH	47.8	299	124	32	44	329	98	377	3.10E-55	190	sp|Q8GUN5|PHL1_ARATH Protein PHR1-LIKE 1 OS=Arabidopsis thaliana OX=3702 GN=PHL1 PE=1 SV=1
g6121.t1	sp|Q86YJ7|AN13B_HUMAN	33.2	274	162	21	45	310	28	288	9.14E-33	137	sp|Q86YJ7|AN13B_HUMAN Ankyrin repeat domain-containing protein 13B OS=Homo sapiens OX=9606 GN=ANKRD13B PE=1 SV=4
g6122.t1	sp|Q91WD1|RPC4_MOUSE	32.5	77	49	3	269	342	318	394	4.86E-06	51.6	sp|Q91WD1|RPC4_MOUSE DNA-directed RNA polymerase III subunit RPC4 OS=Mus musculus OX=10090 GN=Polr3d PE=2 SV=2
g6123.t1	sp|Q8RXU4|THA1_ARATH	72.5	349	96	0	36	384	1	349	8.84E-187	524	sp|Q8RXU4|THA1_ARATH Low-specificity L-threonine aldolase 1 OS=Arabidopsis thaliana OX=3702 GN=THA1 PE=1 SV=1
g6125.t1	sp|F4IM84|DEXH5_ARATH	35.6	90	47	11	94	179	1028	1110	0.000132	45.4	sp|F4IM84|DEXH5_ARATH DExH-box ATP-dependent RNA helicase DExH5, mitochondrial OS=Arabidopsis thaliana OX=3702 GN=At2g01130 PE=3 SV=1
g6130.t1	sp|F4HW51|CHR20_ARATH	60.9	1403	446	102	24	1347	88	1467	0	1431	sp|F4HW51|CHR20_ARATH Protein CHROMATIN REMODELING 20 OS=Arabidopsis thaliana OX=3702 GN=ATRX PE=2 SV=2
g6131.t1	sp|Q501D1|Y1490_ARATH	53	581	247	26	1	564	1	572	7.99E-230	649	sp|Q501D1|Y1490_ARATH Hypothetical protein At1g04090 OS=Arabidopsis thaliana OX=3702 GN=At1g04090 PE=2 SV=1
g6136.t1	sp|Q6E263|PDLP4_ARATH	36.7	98	58	4	1	97	220	314	9.58E-14	68.2	sp|Q6E263|PDLP4_ARATH Plasmodesmata-located protein 4 OS=Arabidopsis thaliana OX=3702 GN=PDLP4 PE=1 SV=2
g6138.t1	sp|Q8W595|SUVR4_ARATH	52.8	483	184	44	27	506	37	478	3.48E-174	502	sp|Q8W595|SUVR4_ARATH Histone-lysine N-methyltransferase SUVR4 OS=Arabidopsis thaliana OX=3702 GN=SUVR4 PE=1 SV=2
g6140.t1	sp|Q8GUN5|PHL1_ARATH	47.5	299	125	32	44	329	98	377	6.10E-55	189	sp|Q8GUN5|PHL1_ARATH Protein PHR1-LIKE 1 OS=Arabidopsis thaliana OX=3702 GN=PHL1 PE=1 SV=1
g6141.t1	sp|Q84RR0|ARI7_ARATH	67.5	286	93	0	4	289	83	368	1.89E-148	431	sp|Q84RR0|ARI7_ARATH Probable E3 ubiquitin-protein ligase ARI7 OS=Arabidopsis thaliana OX=3702 GN=ARI7 PE=2 SV=1
g6143.t1	sp|Q86YJ7|AN13B_HUMAN	33.5	272	160	21	47	310	30	288	6.81E-33	137	sp|Q86YJ7|AN13B_HUMAN Ankyrin repeat domain-containing protein 13B OS=Homo sapiens OX=9606 GN=ANKRD13B PE=1 SV=4
g6146.t1	sp|Q91WD1|RPC4_MOUSE	32.5	77	49	3	245	318	318	394	4.17E-06	51.6	sp|Q91WD1|RPC4_MOUSE DNA-directed RNA polymerase III subunit RPC4 OS=Mus musculus OX=10090 GN=Polr3d PE=2 SV=2
g6147.t1	sp|Q8RXU4|THA1_ARATH	72.5	349	96	0	39	387	1	349	2.00E-186	523	sp|Q8RXU4|THA1_ARATH Low-specificity L-threonine aldolase 1 OS=Arabidopsis thaliana OX=3702 GN=THA1 PE=1 SV=1
g6147.t2	sp|Q8RXU4|THA1_ARATH	72.5	349	96	0	27	375	1	349	6.26E-187	524	sp|Q8RXU4|THA1_ARATH Low-specificity L-threonine aldolase 1 OS=Arabidopsis thaliana OX=3702 GN=THA1 PE=1 SV=1
g6149.t1	sp|Q9M836|LSH2_ARATH	74.6	142	29	7	1	142	1	135	6.21E-70	213	sp|Q9M836|LSH2_ARATH Protein LIGHT-DEPENDENT SHORT HYPOCOTYLS 2 OS=Arabidopsis thaliana OX=3702 GN=LSH2 PE=1 SV=1
g6150.t1	sp|Q0P5L0|RBM42_BOVIN	63	127	40	7	104	223	314	440	1.77E-47	166	sp|Q0P5L0|RBM42_BOVIN RNA-binding protein 42 OS=Bos taurus OX=9913 GN=RBM42 PE=2 SV=1
g6151.t1	sp|Q9FRS4|PPR22_ARATH	41.9	105	57	4	23	127	49	149	1.31E-11	70.9	sp|Q9FRS4|PPR22_ARATH Pentatricopeptide repeat-containing protein At1g08610 OS=Arabidopsis thaliana OX=3702 GN=At1g08610 PE=2 SV=1
g6152.t1	sp|Q9SR00|PP213_ARATH	62.2	37	14	0	580	616	551	587	0.000156	48.5	sp|Q9SR00|PP213_ARATH Pentatricopeptide repeat-containing protein At3g04760, chloroplastic OS=Arabidopsis thaliana OX=3702 GN=At3g04760 PE=2 SV=1
g6154.t1	sp|Q9SR00|PP213_ARATH	53.2	77	23	13	59	122	76	152	9.34E-14	76.3	sp|Q9SR00|PP213_ARATH Pentatricopeptide repeat-containing protein At3g04760, chloroplastic OS=Arabidopsis thaliana OX=3702 GN=At3g04760 PE=2 SV=1
g6155.t1	sp|Q9SR00|PP213_ARATH	57.5	73	31	0	59	131	76	148	1.83E-17	89.4	sp|Q9SR00|PP213_ARATH Pentatricopeptide repeat-containing protein At3g04760, chloroplastic OS=Arabidopsis thaliana OX=3702 GN=At3g04760 PE=2 SV=1
g6156.t1	sp|Q9SR00|PP213_ARATH	61.5	78	30	0	79	156	78	155	1.11E-20	101	sp|Q9SR00|PP213_ARATH Pentatricopeptide repeat-containing protein At3g04760, chloroplastic OS=Arabidopsis thaliana OX=3702 GN=At3g04760 PE=2 SV=1
g6157.t1	sp|Q9SLI8|2AB2D_ARATH	85.8	339	48	0	36	374	197	535	1.71E-220	616	sp|Q9SLI8|2AB2D_ARATH Probable serine/threonine protein phosphatase 2A regulatory subunit B''delta OS=Arabidopsis thaliana OX=3702 GN=B''DELTA PE=3 SV=1
g6158.t1	sp|Q9SPK4|PPCK1_ARATH	61.9	268	99	3	9	273	15	282	6.28E-118	342	sp|Q9SPK4|PPCK1_ARATH Phosphoenolpyruvate carboxylase kinase 1 OS=Arabidopsis thaliana OX=3702 GN=PPCK1 PE=1 SV=1
g6159.t1	sp|P48489|PP1_ORYSJ	89	301	32	1	16	315	15	315	6.59E-207	572	sp|P48489|PP1_ORYSJ Serine/threonine-protein phosphatase PP1 OS=Oryza sativa subsp. japonica OX=39947 GN=Os03g0268000 PE=2 SV=2
g6160.t1	sp|Q9QXN3|TRIP4_MOUSE	40.1	147	81	7	15	161	436	575	3.65E-31	127	sp|Q9QXN3|TRIP4_MOUSE Activating signal cointegrator 1 OS=Mus musculus OX=10090 GN=Trip4 PE=1 SV=2
g6160.t2	sp|Q9QXN3|TRIP4_MOUSE	40.1	147	81	7	15	161	436	575	2.17E-31	127	sp|Q9QXN3|TRIP4_MOUSE Activating signal cointegrator 1 OS=Mus musculus OX=10090 GN=Trip4 PE=1 SV=2
g6161.t1	sp|Q7SXW4|EMC3_DANRE	42.9	240	130	7	12	246	1	238	1.20E-60	195	sp|Q7SXW4|EMC3_DANRE ER membrane protein complex subunit 3 OS=Danio rerio OX=7955 GN=emc3 PE=2 SV=1
g6162.t1	sp|Q9SR19|RAF2_ARATH	57.8	393	153	13	61	447	64	449	3.10E-146	427	sp|Q9SR19|RAF2_ARATH Rubisco accumulation factor 1.2, chloroplastic OS=Arabidopsis thaliana OX=3702 GN=RAF1.2 PE=1 SV=1
g6164.t1	sp|Q8GWQ2|AHL20_ARATH	57.1	240	78	25	1	231	1	224	1.22E-82	253	sp|Q8GWQ2|AHL20_ARATH AT-hook motif nuclear-localized protein 20 OS=Arabidopsis thaliana OX=3702 GN=AHL20 PE=2 SV=1
g6165.t1	sp|Q6AXU8|METL6_RAT	35.1	268	129	45	52	317	45	269	2.69E-41	148	sp|Q6AXU8|METL6_RAT tRNA N(3)-methylcytidine methyltransferase METTL6 OS=Rattus norvegicus OX=10116 GN=Mettl6 PE=2 SV=1
g6170.t1	sp|Q9ZTP3|EIN4_ARATH	58.2	67	28	0	1	67	692	758	2.60E-20	87.4	sp|Q9ZTP3|EIN4_ARATH Protein EIN4 OS=Arabidopsis thaliana OX=3702 GN=EIN4 PE=1 SV=1
g6174.t1	sp|P10273|POL_FLV	32.3	217	135	12	11	221	1357	1567	1.21E-19	93.6	sp|P10273|POL_FLV Gag-Pol polyprotein OS=Feline leukemia virus OX=11768 GN=pol PE=3 SV=2
g6176.t1	sp|Q9ZTP3|EIN4_ARATH	60	85	33	1	3	87	646	729	1.04E-27	107	sp|Q9ZTP3|EIN4_ARATH Protein EIN4 OS=Arabidopsis thaliana OX=3702 GN=EIN4 PE=1 SV=1
g6178.t1	sp|Q9ZTP3|EIN4_ARATH	58.2	768	305	16	3	759	2	764	5.26E-292	824	sp|Q9ZTP3|EIN4_ARATH Protein EIN4 OS=Arabidopsis thaliana OX=3702 GN=EIN4 PE=1 SV=1
g6179.t1	sp|Q9FII5|TDR_ARATH	52.7	516	99	145	497	868	494	1008	1.64E-104	350	sp|Q9FII5|TDR_ARATH Leucine-rich repeat receptor-like protein kinase TDR OS=Arabidopsis thaliana OX=3702 GN=TDR PE=1 SV=1
g6181.t1	sp|Q54IV7|RFT1_DICDI	29.4	364	186	71	2	297	86	446	2.32E-38	145	sp|Q54IV7|RFT1_DICDI Protein RFT1 homolog OS=Dictyostelium discoideum OX=44689 GN=rft1 PE=3 SV=1
g6181.t2	sp|Q54IV7|RFT1_DICDI	29.2	233	119	46	2	191	86	315	2.14E-18	86.7	sp|Q54IV7|RFT1_DICDI Protein RFT1 homolog OS=Dictyostelium discoideum OX=44689 GN=rft1 PE=3 SV=1
g6183.t1	sp|A1L4X7|AHL14_ARATH	45.6	305	140	26	55	337	105	405	3.72E-52	180	sp|A1L4X7|AHL14_ARATH AT-hook motif nuclear-localized protein 14 OS=Arabidopsis thaliana OX=3702 GN=AHL14 PE=1 SV=1
g6186.t1	sp|Q94KD3|VP52A_ARATH	82.7	684	118	0	15	698	24	707	0	1108	sp|Q94KD3|VP52A_ARATH Vacuolar protein sorting-associated protein 52 A OS=Arabidopsis thaliana OX=3702 GN=VPS52 PE=1 SV=1
g6187.t1	sp|P0C2F6|RNHX1_ARATH	26	622	379	81	224	768	1	618	5.64E-64	228	sp|P0C2F6|RNHX1_ARATH Putative ribonuclease H protein At1g65750 OS=Arabidopsis thaliana OX=3702 GN=At1g65750 PE=3 SV=1
g6188.t1	sp|Q9Y3B2|EXOS1_HUMAN	42.7	185	99	7	10	193	10	188	4.20E-37	130	sp|Q9Y3B2|EXOS1_HUMAN Exosome complex component CSL4 OS=Homo sapiens OX=9606 GN=EXOSC1 PE=1 SV=1
g6189.t1	sp|Q8H115|NA102_ARATH	78.5	93	18	2	1	91	98	190	2.56E-40	149	sp|Q8H115|NA102_ARATH NAC domain-containing protein 102 OS=Arabidopsis thaliana OX=3702 GN=NAC102 PE=1 SV=1
g6191.t1	sp|Q9ZPJ8|AMT12_ARATH	78	501	101	9	2	496	4	501	1.61E-265	735	sp|Q9ZPJ8|AMT12_ARATH Ammonium transporter 1 member 2 OS=Arabidopsis thaliana OX=3702 GN=AMT1-2 PE=1 SV=1
g6193.t1	sp|P61827|DRE2G_ARATH	75.7	70	17	0	15	84	24	93	7.12E-33	120	sp|P61827|DRE2G_ARATH Dehydration-responsive element-binding protein 2G OS=Arabidopsis thaliana OX=3702 GN=DREB2G PE=1 SV=1
g6195.t1	sp|Q8LB81|GDL79_ARATH	76.1	335	80	0	12	346	29	363	6.12E-194	541	sp|Q8LB81|GDL79_ARATH GDSL esterase/lipase At5g33370 OS=Arabidopsis thaliana OX=3702 GN=At5g33370 PE=2 SV=1
g6196.t1	sp|Q8LB81|GDL79_ARATH	65.4	338	110	7	29	360	28	364	1.03E-157	450	sp|Q8LB81|GDL79_ARATH GDSL esterase/lipase At5g33370 OS=Arabidopsis thaliana OX=3702 GN=At5g33370 PE=2 SV=1
g6198.t1	sp|Q9LVP0|Y5639_ARATH	56.2	418	161	22	682	1086	673	1081	1.57E-129	425	sp|Q9LVP0|Y5639_ARATH Probable leucine-rich repeat receptor-like protein kinase At5g63930 OS=Arabidopsis thaliana OX=3702 GN=At5g63930 PE=1 SV=1
g6199.t1	sp|Q9M8Y0|SEC_ARATH	87.5	975	117	5	18	987	3	977	0	914	sp|Q9M8Y0|SEC_ARATH Probable UDP-N-acetylglucosamine--peptide N-acetylglucosaminyltransferase SEC OS=Arabidopsis thaliana OX=3702 GN=SEC PE=1 SV=1
g6200.t1	sp|Q9SFF9|GL17_ARATH	68.5	213	65	2	9	220	13	224	1.43E-97	286	sp|Q9SFF9|GL17_ARATH Germin-like protein subfamily 1 member 7 OS=Arabidopsis thaliana OX=3702 GN=At3g05950 PE=2 SV=1
g6202.t1	sp|Q9M8X2|U1148_ARATH	44.1	288	109	52	4	240	266	552	4.45E-53	188	sp|Q9M8X2|U1148_ARATH U11/U12 small nuclear ribonucleoprotein 48 kDa protein OS=Arabidopsis thaliana OX=3702 GN=SNRNP48 PE=3 SV=1
g6203.t1	sp|Q949S5|P2B11_ARATH	46.8	111	42	17	7	106	4	108	8.36E-20	86.7	sp|Q949S5|P2B11_ARATH F-box protein PP2-B11 OS=Arabidopsis thaliana OX=3702 GN=PP2B11 PE=1 SV=1
g6204.t1	sp|Q9SRT0|PUB9_ARATH	50.8	435	203	11	11	437	20	451	2.84E-99	307	sp|Q9SRT0|PUB9_ARATH U-box domain-containing protein 9 OS=Arabidopsis thaliana OX=3702 GN=PUB9 PE=1 SV=1
g6205.t1	sp|Q9SFT7|PBL26_ARATH	59.9	364	132	14	1	354	1	360	1.28E-139	414	sp|Q9SFT7|PBL26_ARATH Probable serine/threonine-protein kinase PBL26 OS=Arabidopsis thaliana OX=3702 GN=PBL26 PE=2 SV=1
g6206.t1	sp|Q9ZVQ6|P2B10_ARATH	43.6	202	107	7	18	216	71	268	4.53E-49	164	sp|Q9ZVQ6|P2B10_ARATH F-box protein PP2-B10 OS=Arabidopsis thaliana OX=3702 GN=PP2B10 PE=1 SV=1
g6207.t1	sp|P61827|DRE2G_ARATH	74.3	70	18	0	15	84	24	93	8.31E-31	115	sp|P61827|DRE2G_ARATH Dehydration-responsive element-binding protein 2G OS=Arabidopsis thaliana OX=3702 GN=DREB2G PE=1 SV=1
g6208.t1	sp|Q8LB81|GDL79_ARATH	76.4	335	79	0	12	346	29	363	8.69E-194	540	sp|Q8LB81|GDL79_ARATH GDSL esterase/lipase At5g33370 OS=Arabidopsis thaliana OX=3702 GN=At5g33370 PE=2 SV=1
g6209.t1	sp|Q8W4M7|ERCC2_ARATH	81.4	43	8	0	77	119	559	601	2.36E-15	75.5	sp|Q8W4M7|ERCC2_ARATH General transcription and DNA repair factor IIH helicase subunit XPD OS=Arabidopsis thaliana OX=3702 GN=XPD PE=1 SV=1
g6210.t1	sp|Q9CAV6|WNK1_ARATH	84.9	73	11	0	14	86	115	187	1.50E-37	136	sp|Q9CAV6|WNK1_ARATH Serine/threonine-protein kinase WNK1 OS=Arabidopsis thaliana OX=3702 GN=WNK1 PE=1 SV=1
g6211.t1	sp|Q8LB81|GDL79_ARATH	65.4	338	110	7	29	360	28	364	1.03E-157	450	sp|Q8LB81|GDL79_ARATH GDSL esterase/lipase At5g33370 OS=Arabidopsis thaliana OX=3702 GN=At5g33370 PE=2 SV=1
g6213.t1	sp|Q9LVP0|Y5639_ARATH	56.5	418	160	22	682	1086	673	1081	8.10E-130	426	sp|Q9LVP0|Y5639_ARATH Probable leucine-rich repeat receptor-like protein kinase At5g63930 OS=Arabidopsis thaliana OX=3702 GN=At5g63930 PE=1 SV=1
g6214.t1	sp|O49318|Y2317_ARATH	66.7	213	69	2	4	215	901	1112	7.79E-86	278	sp|O49318|Y2317_ARATH Probable leucine-rich repeat receptor-like protein kinase At2g33170 OS=Arabidopsis thaliana OX=3702 GN=At2g33170 PE=2 SV=1
g6215.t1	sp|Q9M8Y0|SEC_ARATH	87.5	975	117	5	18	987	3	977	0	914	sp|Q9M8Y0|SEC_ARATH Probable UDP-N-acetylglucosamine--peptide N-acetylglucosaminyltransferase SEC OS=Arabidopsis thaliana OX=3702 GN=SEC PE=1 SV=1
g6216.t1	sp|Q9SFF9|GL17_ARATH	68.5	213	65	2	9	220	13	224	1.43E-97	286	sp|Q9SFF9|GL17_ARATH Germin-like protein subfamily 1 member 7 OS=Arabidopsis thaliana OX=3702 GN=At3g05950 PE=2 SV=1
g6217.t1	sp|Q9M8X2|U1148_ARATH	39	525	236	84	33	479	34	552	1.37E-86	287	sp|Q9M8X2|U1148_ARATH U11/U12 small nuclear ribonucleoprotein 48 kDa protein OS=Arabidopsis thaliana OX=3702 GN=SNRNP48 PE=3 SV=1
g6217.t2	sp|Q9M8X2|U1148_ARATH	39	525	236	84	33	479	34	552	9.67E-87	287	sp|Q9M8X2|U1148_ARATH U11/U12 small nuclear ribonucleoprotein 48 kDa protein OS=Arabidopsis thaliana OX=3702 GN=SNRNP48 PE=3 SV=1
g6218.t2	sp|Q9FLU7|P2B12_ARATH	37.3	134	75	9	3	135	2	127	1.01E-17	83.2	sp|Q9FLU7|P2B12_ARATH Putative F-box protein PP2-B12 OS=Arabidopsis thaliana OX=3702 GN=PP2B12 PE=4 SV=1
g6219.t1	sp|Q9SRT0|PUB9_ARATH	50.8	435	203	11	11	437	20	451	7.15E-100	309	sp|Q9SRT0|PUB9_ARATH U-box domain-containing protein 9 OS=Arabidopsis thaliana OX=3702 GN=PUB9 PE=1 SV=1
g6220.t1	sp|Q9SFT7|PBL26_ARATH	59.9	364	132	14	1	354	1	360	2.56E-139	414	sp|Q9SFT7|PBL26_ARATH Probable serine/threonine-protein kinase PBL26 OS=Arabidopsis thaliana OX=3702 GN=PBL26 PE=2 SV=1
g6221.t1	sp|Q9ZVQ6|P2B10_ARATH	43.1	204	109	7	18	218	71	270	2.95E-50	167	sp|Q9ZVQ6|P2B10_ARATH F-box protein PP2-B10 OS=Arabidopsis thaliana OX=3702 GN=PP2B10 PE=1 SV=1
g6222.t1	sp|Q3E6P4|FB95_ARATH	46	263	133	9	17	278	62	316	4.83E-69	219	sp|Q3E6P4|FB95_ARATH F-box protein At2g02240 OS=Arabidopsis thaliana OX=3702 GN=At2g02240 PE=2 SV=1
g6223.t1	sp|Q3E6P4|FB95_ARATH	46.1	267	135	9	13	278	58	316	4.83E-69	219	sp|Q3E6P4|FB95_ARATH F-box protein At2g02240 OS=Arabidopsis thaliana OX=3702 GN=At2g02240 PE=2 SV=1
g6224.t1	sp|Q3E6P4|FB95_ARATH	42.9	266	141	11	79	344	62	316	1.05E-65	213	sp|Q3E6P4|FB95_ARATH F-box protein At2g02240 OS=Arabidopsis thaliana OX=3702 GN=At2g02240 PE=2 SV=1
g6226.t1	sp|Q9ZVQ6|P2B10_ARATH	46.4	261	127	13	8	265	18	268	5.39E-72	224	sp|Q9ZVQ6|P2B10_ARATH F-box protein PP2-B10 OS=Arabidopsis thaliana OX=3702 GN=PP2B10 PE=1 SV=1
g6227.t1	sp|Q9ZVQ6|P2B10_ARATH	43.3	261	120	28	8	250	18	268	5.80E-62	198	sp|Q9ZVQ6|P2B10_ARATH F-box protein PP2-B10 OS=Arabidopsis thaliana OX=3702 GN=PP2B10 PE=1 SV=1
g6228.t1	sp|Q949S5|P2B11_ARATH	46.3	80	37	6	4	83	1	74	4.10E-14	68.2	sp|Q949S5|P2B11_ARATH F-box protein PP2-B11 OS=Arabidopsis thaliana OX=3702 GN=PP2B11 PE=1 SV=1
g6229.t1	sp|Q9ZVQ6|P2B10_ARATH	42.7	178	81	21	1	174	108	268	6.32E-43	147	sp|Q9ZVQ6|P2B10_ARATH F-box protein PP2-B10 OS=Arabidopsis thaliana OX=3702 GN=PP2B10 PE=1 SV=1
g6231.t1	sp|Q9ZVQ6|P2B10_ARATH	42.2	277	134	26	4	276	14	268	2.83E-70	221	sp|Q9ZVQ6|P2B10_ARATH F-box protein PP2-B10 OS=Arabidopsis thaliana OX=3702 GN=PP2B10 PE=1 SV=1
g6233.t1	sp|O04244|Y4200_ARATH	26.6	139	96	6	79	215	7	141	4.70E-11	66.6	sp|O04244|Y4200_ARATH Uncharacterized protein At4g02000 OS=Arabidopsis thaliana OX=3702 GN=At4g02000 PE=2 SV=1
g6234.t1	sp|Q9M353|CHX20_ARATH	49.3	73	35	2	88	160	752	822	4.40E-16	77.8	sp|Q9M353|CHX20_ARATH Cation/H(+) antiporter 20 OS=Arabidopsis thaliana OX=3702 GN=CHX20 PE=2 SV=1
g6236.t1	sp|Q6NPT8|PP2B1_ARATH	60	80	32	0	27	106	98	177	3.10E-28	107	sp|Q6NPT8|PP2B1_ARATH F-box protein PP2-B1 OS=Arabidopsis thaliana OX=3702 GN=PP2B1 PE=1 SV=1
g6237.t1	sp|Q9ZVQ6|P2B10_ARATH	44.1	202	106	7	18	216	71	268	9.03E-49	163	sp|Q9ZVQ6|P2B10_ARATH F-box protein PP2-B10 OS=Arabidopsis thaliana OX=3702 GN=PP2B10 PE=1 SV=1
g6240.t1	sp|Q3E6P4|FB95_ARATH	46.4	263	132	9	17	278	62	316	3.86E-68	217	sp|Q3E6P4|FB95_ARATH F-box protein At2g02240 OS=Arabidopsis thaliana OX=3702 GN=At2g02240 PE=2 SV=1
g6241.t1	sp|Q3E6P4|FB95_ARATH	41.7	266	144	11	17	282	62	316	1.26E-64	208	sp|Q3E6P4|FB95_ARATH F-box protein At2g02240 OS=Arabidopsis thaliana OX=3702 GN=At2g02240 PE=2 SV=1
g6242.t1	sp|Q3E6P4|FB95_ARATH	45.6	263	134	9	17	278	62	316	6.83E-69	219	sp|Q3E6P4|FB95_ARATH F-box protein At2g02240 OS=Arabidopsis thaliana OX=3702 GN=At2g02240 PE=2 SV=1
g6243.t1	sp|Q3E6P4|FB95_ARATH	42.1	266	143	11	17	282	62	316	2.81E-66	212	sp|Q3E6P4|FB95_ARATH F-box protein At2g02240 OS=Arabidopsis thaliana OX=3702 GN=At2g02240 PE=2 SV=1
g6244.t1	sp|Q949S5|P2B11_ARATH	60.4	48	19	0	4	51	1	48	1.93E-11	60.1	sp|Q949S5|P2B11_ARATH F-box protein PP2-B11 OS=Arabidopsis thaliana OX=3702 GN=PP2B11 PE=1 SV=1
g6245.t1	sp|Q9ZVQ6|P2B10_ARATH	56.3	103	44	1	2	103	94	196	5.09E-32	116	sp|Q9ZVQ6|P2B10_ARATH F-box protein PP2-B10 OS=Arabidopsis thaliana OX=3702 GN=PP2B10 PE=1 SV=1
g6246.t1	sp|Q9ZVQ6|P2B10_ARATH	48.9	176	81	9	54	224	97	268	7.22E-50	166	sp|Q9ZVQ6|P2B10_ARATH F-box protein PP2-B10 OS=Arabidopsis thaliana OX=3702 GN=PP2B10 PE=1 SV=1
g6247.t1	sp|Q949S5|P2B11_ARATH	46.3	80	37	6	4	83	1	74	7.95E-14	67.4	sp|Q949S5|P2B11_ARATH F-box protein PP2-B11 OS=Arabidopsis thaliana OX=3702 GN=PP2B11 PE=1 SV=1
g6248.t1	sp|Q9ZVQ6|P2B10_ARATH	42.7	178	81	21	1	174	108	268	8.93E-43	146	sp|Q9ZVQ6|P2B10_ARATH F-box protein PP2-B10 OS=Arabidopsis thaliana OX=3702 GN=PP2B10 PE=1 SV=1
g6250.t1	sp|Q04672|SBP_SOYBN	64	25	9	0	32	56	205	229	1.64E-05	44.3	sp|Q04672|SBP_SOYBN Sucrose-binding protein OS=Glycine max OX=3847 GN=SBP PE=1 SV=1
g6251.t1	sp|Q9ZVQ6|P2B10_ARATH	42.6	277	133	26	4	276	14	268	8.77E-72	224	sp|Q9ZVQ6|P2B10_ARATH F-box protein PP2-B10 OS=Arabidopsis thaliana OX=3702 GN=PP2B10 PE=1 SV=1
g6252.t1	sp|Q9ZVQ6|P2B10_ARATH	43.8	276	129	26	4	275	14	267	2.27E-69	218	sp|Q9ZVQ6|P2B10_ARATH F-box protein PP2-B10 OS=Arabidopsis thaliana OX=3702 GN=PP2B10 PE=1 SV=1
g6253.t1	sp|Q9ZVQ6|P2B10_ARATH	44.4	275	129	24	4	274	14	268	7.49E-70	219	sp|Q9ZVQ6|P2B10_ARATH F-box protein PP2-B10 OS=Arabidopsis thaliana OX=3702 GN=PP2B10 PE=1 SV=1
g6254.t1	sp|Q9LZP3|PP293_ARATH	59.6	213	74	12	265	465	98	310	1.94E-69	238	sp|Q9LZP3|PP293_ARATH Pentatricopeptide repeat-containing protein At3g62470, mitochondrial OS=Arabidopsis thaliana OX=3702 GN=At3g62470 PE=2 SV=1
g6256.t1	sp|Q6NPT8|PP2B1_ARATH	42.5	313	149	31	13	305	32	333	3.47E-78	244	sp|Q6NPT8|PP2B1_ARATH F-box protein PP2-B1 OS=Arabidopsis thaliana OX=3702 GN=PP2B1 PE=1 SV=1
g6260.t1	sp|O82777|SBT3_SOLLC	54.2	740	314	25	32	754	25	756	6.51E-272	771	sp|O82777|SBT3_SOLLC Subtilisin-like protease SBT3 OS=Solanum lycopersicum OX=4081 GN=sbt3 PE=1 SV=1
g6262.t1	sp|Q9ZT87|PEL1_ARATH	78.4	379	81	1	1	379	1	378	1.46E-214	596	sp|Q9ZT87|PEL1_ARATH Protein PELOTA 1 OS=Arabidopsis thaliana OX=3702 GN=PEL1 PE=2 SV=1
g6263.t1	sp|O04482|UCH2_ARATH	78.1	334	67	6	1	333	1	329	6.97E-186	518	sp|O04482|UCH2_ARATH Ubiquitin carboxyl-terminal hydrolase 2 OS=Arabidopsis thaliana OX=3702 GN=UCH2 PE=1 SV=1
g6265.t1	sp|I1N462|SBT1_SOYBN	53.4	116	46	8	105	217	272	382	8.73E-25	106	sp|I1N462|SBT1_SOYBN Subtilisin-like protease Glyma18g48580 OS=Glycine max OX=3847 GN=Glyma18g48580 PE=1 SV=3
g6266.t1	sp|Q8S8P5|WRK33_ARATH	43.8	130	55	18	148	270	303	421	6.65E-22	102	sp|Q8S8P5|WRK33_ARATH Probable WRKY transcription factor 33 OS=Arabidopsis thaliana OX=3702 GN=WRKY33 PE=1 SV=2
g6271.t1	sp|Q9M0X5|CRK25_ARATH	47.3	330	106	68	51	312	299	628	5.03E-89	283	sp|Q9M0X5|CRK25_ARATH Cysteine-rich receptor-like protein kinase 25 OS=Arabidopsis thaliana OX=3702 GN=CRK25 PE=3 SV=1
g6274.t1	sp|Q4V3D2|ASP36_ARATH	51.7	453	210	9	15	463	19	466	1.60E-162	471	sp|Q4V3D2|ASP36_ARATH Aspartic proteinase 36 OS=Arabidopsis thaliana OX=3702 GN=A36 PE=1 SV=1
g6277.t1	sp|P0C2F6|RNHX1_ARATH	36.3	113	64	8	2	109	116	225	1.51E-11	62.8	sp|P0C2F6|RNHX1_ARATH Putative ribonuclease H protein At1g65750 OS=Arabidopsis thaliana OX=3702 GN=At1g65750 PE=3 SV=1
g6278.t1	sp|Q94CL6|NAR1_ARATH	69.1	94	29	0	27	120	271	364	5.64E-39	140	sp|Q94CL6|NAR1_ARATH Protein NAR1 OS=Arabidopsis thaliana OX=3702 GN=NAR1 PE=1 SV=1
g6280.t1	sp|Q949S5|P2B11_ARATH	37	262	141	24	7	253	4	256	1.69E-43	150	sp|Q949S5|P2B11_ARATH F-box protein PP2-B11 OS=Arabidopsis thaliana OX=3702 GN=PP2B11 PE=1 SV=1
g6288.t1	sp|Q9M0N1|PUX10_ARATH	61.5	96	34	3	342	436	386	479	1.39E-27	117	sp|Q9M0N1|PUX10_ARATH Plant UBX domain-containing protein 10 OS=Arabidopsis thaliana OX=3702 GN=PUX10 PE=2 SV=1
g6291.t1	sp|Q5RB63|HTSF1_PONAB	34.1	355	193	41	159	502	48	372	5.65E-40	157	sp|Q5RB63|HTSF1_PONAB HIV Tat-specific factor 1 homolog OS=Pongo abelii OX=9601 GN=HTATSF1 PE=2 SV=1
g6292.t1	sp|P60994|ERVB_TABDI	35.5	183	66	52	1	131	31	213	2.82E-32	116	sp|P60994|ERVB_TABDI Ervatamin-B OS=Tabernaemontana divaricata OX=52861 PE=1 SV=1
g6293.t1	sp|Q9FGK5|RAA5A_ARATH	72.8	224	30	31	1	196	1	221	7.58E-103	298	sp|Q9FGK5|RAA5A_ARATH Ras-related protein RABA5a OS=Arabidopsis thaliana OX=3702 GN=RABA5A PE=1 SV=1
g6294.t1	sp|Q84W55|IP5PF_ARATH	63.8	1019	334	35	30	1032	35	1034	0	1264	sp|Q84W55|IP5PF_ARATH Type II inositol polyphosphate 5-phosphatase 15 OS=Arabidopsis thaliana OX=3702 GN=IP5P15 PE=1 SV=2
g6295.t1	sp|F4IQG4|HIP30_ARATH	73.2	153	37	4	27	179	30	178	6.95E-66	202	sp|F4IQG4|HIP30_ARATH Heavy metal-associated isoprenylated plant protein 30 OS=Arabidopsis thaliana OX=3702 GN=HIPP30 PE=1 SV=1
g6297.t1	sp|Q65XV7|RFA1C_ORYSJ	30.2	139	85	12	34	161	418	555	4.19E-11	63.5	sp|Q65XV7|RFA1C_ORYSJ Replication protein A 70 kDa DNA-binding subunit C OS=Oryza sativa subsp. japonica OX=39947 GN=RPA1C PE=1 SV=1
g6299.t1	sp|Q8LNZ5|XTHB_PHAAN	69.5	59	15	3	4	59	4	62	1.10E-18	81.3	sp|Q8LNZ5|XTHB_PHAAN Probable xyloglucan endotransglucosylase/hydrolase protein B OS=Phaseolus angularis OX=3914 GN=XTHB PE=2 SV=1
g6300.t1	sp|Q9ZQX6|ETOL1_ARATH	45.8	260	57	84	49	224	622	881	5.30E-54	189	sp|Q9ZQX6|ETOL1_ARATH ETO1-like protein 1 OS=Arabidopsis thaliana OX=3702 GN=EOL1 PE=1 SV=1
g6302.t1	sp|C0SUT9|JMJ16_ARATH	54.5	1280	439	144	1	1230	6	1191	0	1218	sp|C0SUT9|JMJ16_ARATH Putative lysine-specific demethylase JMJ16 OS=Arabidopsis thaliana OX=3702 GN=JMJ16 PE=2 SV=1
g6303.t1	sp|Q8RY25|NU98A_ARATH	54.1	777	282	75	266	1001	294	1036	1.88E-215	646	sp|Q8RY25|NU98A_ARATH Nuclear pore complex protein NUP98A OS=Arabidopsis thaliana OX=3702 GN=NUP98A PE=1 SV=1
g6304.t1	sp|P53808|PPCT_MOUSE	23.2	190	129	17	85	269	3	180	9.37E-07	52.8	sp|P53808|PPCT_MOUSE Phosphatidylcholine transfer protein OS=Mus musculus OX=10090 GN=Pctp PE=1 SV=2
g6305.t1	sp|Q43092|SSG1_PEA	94.7	603	32	0	39	641	1	603	0	1144	sp|Q43092|SSG1_PEA Granule-bound starch synthase 1, chloroplastic/amyloplastic OS=Pisum sativum OX=3888 PE=1 SV=1
g6306.t1	sp|Q3E6P4|FB95_ARATH	36	264	146	23	4	252	61	316	1.79E-41	147	sp|Q3E6P4|FB95_ARATH F-box protein At2g02240 OS=Arabidopsis thaliana OX=3702 GN=At2g02240 PE=2 SV=1
g6307.t1	sp|Q8L868|E1311_ARATH	60.6	416	125	39	1	393	1	400	2.29E-169	486	sp|Q8L868|E1311_ARATH Glucan endo-1,3-beta-glucosidase 11 OS=Arabidopsis thaliana OX=3702 GN=At1g32860 PE=2 SV=1
g6308.t1	sp|Q9ZSB5|UBP10_ARATH	61.2	919	302	55	98	978	1	902	0	1106	sp|Q9ZSB5|UBP10_ARATH Ubiquitin carboxyl-terminal hydrolase 10 OS=Arabidopsis thaliana OX=3702 GN=UBP10 PE=2 SV=2
g6309.t1	sp|Q9C810|Y1342_ARATH	40.3	72	39	4	56	124	580	650	1.68E-06	56.2	sp|Q9C810|Y1342_ARATH PHD finger protein At1g33420 OS=Arabidopsis thaliana OX=3702 GN=At1g33420 PE=1 SV=1
g6310.t1	sp|O22977|BDG3_ARATH	58.3	487	181	22	1	466	12	497	4.87E-200	566	sp|O22977|BDG3_ARATH Probable lysophospholipase BODYGUARD 3 OS=Arabidopsis thaliana OX=3702 GN=BDG3 PE=2 SV=1
g6315.t1	sp|F4HQD4|HSP7P_ARATH	75.3	223	32	23	76	275	23	245	5.22E-105	328	sp|F4HQD4|HSP7P_ARATH Heat shock 70 kDa protein 15 OS=Arabidopsis thaliana OX=3702 GN=HSP70-15 PE=1 SV=1
g6316.t1	sp|Q9SGU9|MGL_ARATH	74.4	422	106	2	20	439	20	441	2.89E-225	627	sp|Q9SGU9|MGL_ARATH Methionine gamma-lyase OS=Arabidopsis thaliana OX=3702 GN=MGL PE=1 SV=1
g6317.t1	sp|Q8LB33|FB330_ARATH	65	40	14	0	20	59	251	290	1.64E-10	59.3	sp|Q8LB33|FB330_ARATH F-box protein At3g58530 OS=Arabidopsis thaliana OX=3702 GN=At3g58530 PE=2 SV=1
g6319.t1	sp|Q9FHY8|HLB1_ARATH	67.4	451	142	5	75	522	117	565	1.01E-177	514	sp|Q9FHY8|HLB1_ARATH Protein HLB1 OS=Arabidopsis thaliana OX=3702 GN=HLB1 PE=1 SV=1
g6320.t1	sp|Q6R3L0|YSL1_ARATH	73.7	635	165	2	45	679	41	673	0	986	sp|Q6R3L0|YSL1_ARATH Metal-nicotianamine transporter YSL1 OS=Arabidopsis thaliana OX=3702 GN=YSL1 PE=2 SV=2
g6321.t1	sp|Q8S4Y1|THIC1_ARATH	72.1	129	36	0	12	140	26	154	4.68E-56	182	sp|Q8S4Y1|THIC1_ARATH Acetyl-CoA acetyltransferase, cytosolic 1 OS=Arabidopsis thaliana OX=3702 GN=AAT1 PE=1 SV=1
g6326.t1	sp|Q551H4|FRAY2_DICDI	54.5	299	132	4	6	303	62	357	1.74E-98	329	sp|Q551H4|FRAY2_DICDI Serine/threonine-protein kinase fray2 OS=Dictyostelium discoideum OX=44689 GN=fray2 PE=3 SV=1
g6327.t1	sp|Q9SK27|ENL1_ARATH	36.9	130	73	9	2	131	11	131	1.70E-19	84.7	sp|Q9SK27|ENL1_ARATH Early nodulin-like protein 1 OS=Arabidopsis thaliana OX=3702 GN=At2g25060 PE=2 SV=2
g6328.t1	sp|Q9M0N1|PUX10_ARATH	61.1	486	161	28	1	464	1	480	1.16E-168	486	sp|Q9M0N1|PUX10_ARATH Plant UBX domain-containing protein 10 OS=Arabidopsis thaliana OX=3702 GN=PUX10 PE=2 SV=1
g6329.t1	sp|O23086|ALMTA_ARATH	47.8	490	218	38	12	469	10	493	2.78E-140	415	sp|O23086|ALMTA_ARATH Aluminum-activated malate transporter 10 OS=Arabidopsis thaliana OX=3702 GN=ALMT10 PE=3 SV=2
g6330.t1	sp|O81893|ITPK2_ARATH	69.2	52	16	0	143	194	204	255	3.90E-15	75.9	sp|O81893|ITPK2_ARATH Inositol-tetrakisphosphate 1-kinase 2 OS=Arabidopsis thaliana OX=3702 GN=ITPK2 PE=1 SV=3
g6331.t1	sp|Q9LN01|PPR21_ARATH	43.8	64	36	0	1	64	131	194	1.39E-10	60.5	sp|Q9LN01|PPR21_ARATH Pentatricopeptide repeat-containing protein At1g08070, chloroplastic OS=Arabidopsis thaliana OX=3702 GN=PCMP-H12 PE=2 SV=1
g6332.t1	sp|O80874|NDA2_ARATH	60	145	58	0	2	146	123	267	4.44E-50	171	sp|O80874|NDA2_ARATH Internal alternative NAD(P)H-ubiquinone oxidoreductase A2, mitochondrial OS=Arabidopsis thaliana OX=3702 GN=NDA2 PE=1 SV=1
g6334.t1	sp|Q9XIN0|LHW_ARATH	29.5	739	352	169	1	688	1	621	1.23E-61	221	sp|Q9XIN0|LHW_ARATH Transcription factor LHW OS=Arabidopsis thaliana OX=3702 GN=LHW PE=1 SV=1
g6336.t1	sp|P10273|POL_FLV	31	313	173	43	20	319	1365	1647	7.67E-25	110	sp|P10273|POL_FLV Gag-Pol polyprotein OS=Feline leukemia virus OX=11768 GN=pol PE=3 SV=2
g6337.t1	sp|Q9FHY8|HLB1_ARATH	67.5	453	138	9	79	526	117	565	2.35E-177	514	sp|Q9FHY8|HLB1_ARATH Protein HLB1 OS=Arabidopsis thaliana OX=3702 GN=HLB1 PE=1 SV=1
g6338.t1	sp|Q6R3L0|YSL1_ARATH	73.4	635	167	2	45	679	41	673	0	986	sp|Q6R3L0|YSL1_ARATH Metal-nicotianamine transporter YSL1 OS=Arabidopsis thaliana OX=3702 GN=YSL1 PE=2 SV=2
g6339.t1	sp|Q8S4Y1|THIC1_ARATH	66.2	77	26	0	12	88	26	102	1.22E-26	103	sp|Q8S4Y1|THIC1_ARATH Acetyl-CoA acetyltransferase, cytosolic 1 OS=Arabidopsis thaliana OX=3702 GN=AAT1 PE=1 SV=1
g6342.t1	sp|Q551H4|FRAY2_DICDI	54.5	299	132	4	6	303	62	357	1.74E-98	329	sp|Q551H4|FRAY2_DICDI Serine/threonine-protein kinase fray2 OS=Dictyostelium discoideum OX=44689 GN=fray2 PE=3 SV=1
g6343.t1	sp|Q9SK27|ENL1_ARATH	40.6	101	55	5	31	131	36	131	9.19E-19	82.8	sp|Q9SK27|ENL1_ARATH Early nodulin-like protein 1 OS=Arabidopsis thaliana OX=3702 GN=At2g25060 PE=2 SV=2
g6344.t1	sp|Q9M0N1|PUX10_ARATH	60.7	488	162	30	1	466	1	480	5.04E-168	484	sp|Q9M0N1|PUX10_ARATH Plant UBX domain-containing protein 10 OS=Arabidopsis thaliana OX=3702 GN=PUX10 PE=2 SV=1
g6345.t1	sp|O23086|ALMTA_ARATH	44.9	470	172	87	10	392	8	477	3.47E-123	369	sp|O23086|ALMTA_ARATH Aluminum-activated malate transporter 10 OS=Arabidopsis thaliana OX=3702 GN=ALMT10 PE=3 SV=2
g6346.t1	sp|Q9XIN0|LHW_ARATH	29.9	738	351	166	3	691	1	621	2.19E-59	215	sp|Q9XIN0|LHW_ARATH Transcription factor LHW OS=Arabidopsis thaliana OX=3702 GN=LHW PE=1 SV=1
g6348.t1	sp|Q42777|MCCA_SOYBN	69.6	240	31	42	6	203	276	515	1.62E-97	303	sp|Q42777|MCCA_SOYBN Methylcrotonoyl-CoA carboxylase subunit alpha, mitochondrial OS=Glycine max OX=3847 GN=MCCA PE=1 SV=2
g6353.t1	sp|Q9M060|IF62_ARATH	84.4	225	35	0	1	225	1	225	5.02E-143	402	sp|Q9M060|IF62_ARATH Eukaryotic translation initiation factor 6-2 OS=Arabidopsis thaliana OX=3702 GN=EIF6-2 PE=2 SV=1
g6356.t1	sp|P30154|2AAB_HUMAN	51.3	76	33	4	32	103	295	370	1.25E-13	72	sp|P30154|2AAB_HUMAN Serine/threonine-protein phosphatase 2A 65 kDa regulatory subunit A beta isoform OS=Homo sapiens OX=9606 GN=PPP2R1B PE=1 SV=3
g6357.t1	sp|P16059|PSBP_PEA	94.1	68	4	0	27	94	192	259	1.21E-39	134	sp|P16059|PSBP_PEA Oxygen-evolving enhancer protein 2, chloroplastic OS=Pisum sativum OX=3888 GN=PSBP PE=1 SV=1
g6359.t1	sp|O94707|RXT3_SCHPO	34.3	102	63	4	504	604	214	312	1.75E-07	57.8	sp|O94707|RXT3_SCHPO Transcriptional regulatory protein rxt3 OS=Schizosaccharomyces pombe (strain 972 / ATCC 24843) OX=284812 GN=rxt3 PE=1 SV=1
g6360.t1	sp|P38222|RKM3_YEAST	26.1	371	217	57	16	333	20	386	7.68E-20	95.9	sp|P38222|RKM3_YEAST Ribosomal lysine N-methyltransferase 3 OS=Saccharomyces cerevisiae (strain ATCC 204508 / S288c) OX=559292 GN=RKM3 PE=1 SV=1
g6360.t2	sp|P38222|RKM3_YEAST	24.3	371	197	84	16	306	20	386	8.36E-16	83.2	sp|P38222|RKM3_YEAST Ribosomal lysine N-methyltransferase 3 OS=Saccharomyces cerevisiae (strain ATCC 204508 / S288c) OX=559292 GN=RKM3 PE=1 SV=1
g6361.t1	sp|Q70FG7|DODA_BETVU	64.8	261	91	1	3	262	7	267	6.72E-128	366	sp|Q70FG7|DODA_BETVU 4,5-DOPA dioxygenase extradiol OS=Beta vulgaris OX=161934 GN=DODA PE=1 SV=1
g6362.t1	sp|Q9M9S0|ZHD4_ARATH	47.5	204	87	20	3	186	84	287	2.29E-55	180	sp|Q9M9S0|ZHD4_ARATH Zinc-finger homeodomain protein 4 OS=Arabidopsis thaliana OX=3702 GN=ZHD4 PE=1 SV=1
g6363.t1	sp|Q9SZB9|PER47_ARATH	72.8	298	80	1	21	318	29	325	6.00E-156	442	sp|Q9SZB9|PER47_ARATH Peroxidase 47 OS=Arabidopsis thaliana OX=3702 GN=PER47 PE=2 SV=2
g6364.t1	sp|Q9C810|Y1342_ARATH	49.6	712	312	47	2	701	3	679	4.42E-225	647	sp|Q9C810|Y1342_ARATH PHD finger protein At1g33420 OS=Arabidopsis thaliana OX=3702 GN=At1g33420 PE=1 SV=1
g6365.t1	sp|O05235|YUGF_BACSU	28.4	278	166	33	125	399	25	272	3.09E-21	95.9	sp|O05235|YUGF_BACSU Uncharacterized hydrolase YugF OS=Bacillus subtilis (strain 168) OX=224308 GN=yugF PE=3 SV=1
g6366.t1	sp|P19244|HSP41_PEA	90.6	191	17	1	1	191	8	197	6.00E-123	348	sp|P19244|HSP41_PEA 22.7 kDa class IV heat shock protein OS=Pisum sativum OX=3888 GN=HSP22.7 PE=2 SV=1
g6367.t1	sp|Q41141|PFPB_RICCO	50	82	41	0	43	124	328	409	5.83E-13	67.8	sp|Q41141|PFPB_RICCO Pyrophosphate--fructose 6-phosphate 1-phosphotransferase subunit beta OS=Ricinus communis OX=3988 GN=PFP-BETA PE=3 SV=1
g6368.t1	sp|P19244|HSP41_PEA	89.7	185	18	1	1	185	14	197	2.50E-118	336	sp|P19244|HSP41_PEA 22.7 kDa class IV heat shock protein OS=Pisum sativum OX=3888 GN=HSP22.7 PE=2 SV=1
g6369.t1	sp|Q9SIV2|PSD2A_ARATH	71.3	143	40	1	391	532	688	830	7.05E-52	194	sp|Q9SIV2|PSD2A_ARATH 26S proteasome non-ATPase regulatory subunit 2 homolog A OS=Arabidopsis thaliana OX=3702 GN=RPN1A PE=1 SV=2
g6370.t1	sp|O82616|SCRK5_ARATH	59.5	316	66	62	8	261	6	321	8.66E-122	353	sp|O82616|SCRK5_ARATH Probable fructokinase-5 OS=Arabidopsis thaliana OX=3702 GN=At4g10260 PE=2 SV=1
g6371.t1	sp|O82616|SCRK5_ARATH	77.8	316	70	0	8	323	6	321	3.22E-176	493	sp|O82616|SCRK5_ARATH Probable fructokinase-5 OS=Arabidopsis thaliana OX=3702 GN=At4g10260 PE=2 SV=1
g6373.t1	sp|P93479|RETO_PAPSO	50.5	501	230	18	36	530	34	522	8.59E-168	489	sp|P93479|RETO_PAPSO Reticuline oxidase OS=Papaver somniferum OX=3469 GN=BBE1 PE=2 SV=1
g6374.t1	sp|P51281|YCF45_PORPU	57.7	326	135	3	43	367	5	328	3.11E-126	377	sp|P51281|YCF45_PORPU Uncharacterized protein ycf45 OS=Porphyra purpurea OX=2787 GN=ycf45 PE=3 SV=1
g6377.t1	sp|Q949P3|D89S2_ARATH	74.1	347	90	0	76	422	19	365	1.95E-184	520	sp|Q949P3|D89S2_ARATH Damage-control phosphatase At2g17340 OS=Arabidopsis thaliana OX=3702 GN=At2g17340 PE=1 SV=1
g6377.t2	sp|Q949P3|D89S2_ARATH	74.1	347	90	0	72	418	19	365	1.68E-184	520	sp|Q949P3|D89S2_ARATH Damage-control phosphatase At2g17340 OS=Arabidopsis thaliana OX=3702 GN=At2g17340 PE=1 SV=1
g6378.t1	sp|Q9LVB0|AHL6_ARATH	60.7	229	64	26	49	267	76	288	2.13E-73	236	sp|Q9LVB0|AHL6_ARATH AT-hook motif nuclear-localized protein 6 OS=Arabidopsis thaliana OX=3702 GN=AHL6 PE=2 SV=1
g6379.t1	sp|Q9FHM4|MA653_ARATH	57.7	751	257	61	1	741	1	700	2.84E-263	746	sp|Q9FHM4|MA653_ARATH 65-kDa microtubule-associated protein 3 OS=Arabidopsis thaliana OX=3702 GN=MAP65-3 PE=1 SV=1
g6380.t1	sp|Q8VYS5|TBL18_ARATH	57.5	543	198	33	13	552	18	530	4.38E-219	620	sp|Q8VYS5|TBL18_ARATH Protein trichome birefringence-like 18 OS=Arabidopsis thaliana OX=3702 GN=TBL18 PE=2 SV=1
g6382.t1	sp|Q9XID5|PSI1_ARATH	27.4	464	243	94	31	477	145	531	4.21E-31	130	sp|Q9XID5|PSI1_ARATH Protein PSK SIMULATOR 1 OS=Arabidopsis thaliana OX=3702 GN=PSI1 PE=1 SV=2
g6383.t1	sp|Q0JNL7|CALM3_ORYSJ	78.4	148	32	0	1	148	1	148	4.39E-60	185	sp|Q0JNL7|CALM3_ORYSJ Calmodulin-3 OS=Oryza sativa subsp. japonica OX=39947 GN=CAM3 PE=2 SV=1
g6384.t1	sp|Q93V47|GG2_ARATH	70.2	84	24	1	25	108	18	100	1.70E-36	122	sp|Q93V47|GG2_ARATH Guanine nucleotide-binding protein subunit gamma 2 OS=Arabidopsis thaliana OX=3702 GN=GG2 PE=1 SV=1
g6385.t1	sp|Q9LY74|BQMT_ARATH	76.7	347	67	14	1	342	1	338	2.32E-188	525	sp|Q9LY74|BQMT_ARATH 2-methyl-6-phytyl-1,4-hydroquinone methyltransferase, chloroplastic OS=Arabidopsis thaliana OX=3702 GN=VTE3 PE=1 SV=1
g6386.t1	sp|Q55AD9|ARL5_DICDI	59.7	181	70	3	1	178	1	181	1.74E-77	232	sp|Q55AD9|ARL5_DICDI ADP-ribosylation factor-like protein 5 OS=Dictyostelium discoideum OX=44689 GN=arl5 PE=3 SV=1
g6387.t1	sp|Q43117|KPYA_RICCO	86.2	537	62	12	44	570	49	583	0	905	sp|Q43117|KPYA_RICCO Pyruvate kinase isozyme A, chloroplastic OS=Ricinus communis OX=3988 PE=1 SV=1
g6388.t1	sp|Q8RWL6|STY17_ARATH	39.7	78	47	0	57	134	468	545	5.82E-14	73.6	sp|Q8RWL6|STY17_ARATH Serine/threonine-protein kinase STY17 OS=Arabidopsis thaliana OX=3702 GN=STY17 PE=1 SV=1
g6393.t1	sp|Q9SII5|EXOL5_ARATH	73.6	314	81	2	33	345	51	363	1.15E-179	504	sp|Q9SII5|EXOL5_ARATH Protein EXORDIUM-like 5 OS=Arabidopsis thaliana OX=3702 GN=EXL5 PE=2 SV=1
g6394.t1	sp|O48780|KCS11_ARATH	76.7	493	115	0	20	512	17	509	2.17E-280	773	sp|O48780|KCS11_ARATH 3-ketoacyl-CoA synthase 11 OS=Arabidopsis thaliana OX=3702 GN=KCS11 PE=1 SV=1
g6396.t1	sp|Q9LM76|PUB44_ARATH	26.3	754	491	65	264	968	26	763	1.04E-44	177	sp|Q9LM76|PUB44_ARATH U-box domain-containing protein 44 OS=Arabidopsis thaliana OX=3702 GN=PUB44 PE=1 SV=1
g6397.t1	sp|Q940Y9|POLL2_ARATH	67.5	726	222	14	125	846	95	810	0	957	sp|Q940Y9|POLL2_ARATH Putative ion channel POLLUX-like 2 OS=Arabidopsis thaliana OX=3702 GN=At5g43745 PE=2 SV=1
g6398.t1	sp|B0G107|SAMH1_DICDI	38.7	62	38	0	2	63	282	343	1.31E-10	58.2	sp|B0G107|SAMH1_DICDI Deoxynucleoside triphosphate triphosphohydrolase SAMHD1 homolog OS=Dictyostelium discoideum OX=44689 GN=DDB_G0272484 PE=3 SV=1
g6399.t1	sp|Q6FTQ8|EFG1P_CANGA	34	141	84	9	31	165	31	168	5.29E-07	53.5	sp|Q6FTQ8|EFG1P_CANGA rRNA-processing protein EFG1 OS=Candida glabrata (strain ATCC 2001 / CBS 138 / JCM 3761 / NBRC 0622 / NRRL Y-65) OX=284593 GN=EFG1 PE=3 SV=1
g6400.t1	sp|Q9FG93|MNS4_ARATH	73.6	587	113	42	32	616	29	575	0.00E+00	855	sp|Q9FG93|MNS4_ARATH Alpha-mannosidase I MNS4 OS=Arabidopsis thaliana OX=3702 GN=MNS4 PE=1 SV=1
g6402.t1	sp|Q39247|2ABB_ARATH	73.3	131	21	14	62	192	86	202	5.46E-52	177	sp|Q39247|2ABB_ARATH Serine/threonine protein phosphatase 2A 55 kDa regulatory subunit B beta isoform OS=Arabidopsis thaliana OX=3702 GN=PP2AB2 PE=1 SV=1
g6403.t1	sp|P32294|AX22B_VIGRR	70.8	192	46	10	1	182	1	192	9.31E-90	263	sp|P32294|AX22B_VIGRR Auxin-induced protein 22B OS=Vigna radiata var. radiata OX=3916 GN=AUX22B PE=2 SV=1
g6404.t1	sp|Q3EA38|FDL48_ARATH	36.4	55	34	1	12	66	9	62	4.76E-05	44.3	sp|Q3EA38|FDL48_ARATH Putative F-box/FBD/LRR-repeat protein At4g13965 OS=Arabidopsis thaliana OX=3702 GN=At4g13965 PE=4 SV=2
g6406.t1	sp|Q9LDZ5|PBL21_ARATH	63	81	30	0	1	81	254	334	1.23E-27	105	sp|Q9LDZ5|PBL21_ARATH Probable serine/threonine-protein kinase PBL21 OS=Arabidopsis thaliana OX=3702 GN=PBL21 PE=1 SV=1
g6408.t1	sp|Q9LM76|PUB44_ARATH	26.4	754	490	65	264	968	26	763	1.00E-48	190	sp|Q9LM76|PUB44_ARATH U-box domain-containing protein 44 OS=Arabidopsis thaliana OX=3702 GN=PUB44 PE=1 SV=1
g6409.t1	sp|Q9LT68|NHD1_ARATH	68.1	47	15	0	41	87	81	127	2.35E-12	66.6	sp|Q9LT68|NHD1_ARATH Sodium/proton antiporter 1 OS=Arabidopsis thaliana OX=3702 GN=NHD1 PE=2 SV=1
g6410.t1	sp|Q940Y9|POLL2_ARATH	63.9	808	265	27	48	853	35	817	0	966	sp|Q940Y9|POLL2_ARATH Putative ion channel POLLUX-like 2 OS=Arabidopsis thaliana OX=3702 GN=At5g43745 PE=2 SV=1
g6411.t1	sp|O65686|RS16A_ARATH	67.1	82	27	0	1	82	1	82	7.39E-36	121	sp|O65686|RS16A_ARATH 30S ribosomal protein S16-1, chloroplastic OS=Arabidopsis thaliana OX=3702 GN=RPS16-1 PE=2 SV=1
g6412.t1	sp|Q6FTQ8|EFG1P_CANGA	32.2	146	89	10	31	170	31	172	9.42E-07	52.8	sp|Q6FTQ8|EFG1P_CANGA rRNA-processing protein EFG1 OS=Candida glabrata (strain ATCC 2001 / CBS 138 / JCM 3761 / NBRC 0622 / NRRL Y-65) OX=284593 GN=EFG1 PE=3 SV=1
g6413.t1	sp|Q9FG93|MNS4_ARATH	72.7	568	129	26	31	593	28	574	1.31E-291	811	sp|Q9FG93|MNS4_ARATH Alpha-mannosidase I MNS4 OS=Arabidopsis thaliana OX=3702 GN=MNS4 PE=1 SV=1
g6414.t1	sp|P32294|AX22B_VIGRR	70.3	192	47	10	1	182	1	192	1.32E-89	263	sp|P32294|AX22B_VIGRR Auxin-induced protein 22B OS=Vigna radiata var. radiata OX=3916 GN=AUX22B PE=2 SV=1
g6419.t1	sp|Q38825|IAA7_ARATH	73	241	49	16	11	238	6	243	8.81E-111	321	sp|Q38825|IAA7_ARATH Auxin-responsive protein IAA7 OS=Arabidopsis thaliana OX=3702 GN=IAA7 PE=1 SV=1
g6422.t1	sp|Q9FLG2|MRS22_ARATH	70	383	94	21	13	375	10	391	4.73E-166	473	sp|Q9FLG2|MRS22_ARATH Magnesium transporter MRS2-2 OS=Arabidopsis thaliana OX=3702 GN=MRS2-2 PE=2 SV=1
g6424.t1	sp|P0DO21|GIP2_NICBE	52.1	453	170	47	12	444	14	439	6.22E-135	398	sp|P0DO21|GIP2_NICBE Probable aspartic proteinase GIP2 OS=Nicotiana benthamiana OX=4100 GN=GIP2 PE=1 SV=1
g6425.t1	sp|Q96524|CRY2_ARATH	71.1	533	146	8	7	536	6	533	6.60E-290	806	sp|Q96524|CRY2_ARATH Cryptochrome-2 OS=Arabidopsis thaliana OX=3702 GN=CRY2 PE=1 SV=2
g6427.t1	sp|Q8SAG3|ADF_VITVI	81	147	24	4	1	147	1	143	2.42E-78	231	sp|Q8SAG3|ADF_VITVI Actin-depolymerizing factor OS=Vitis vinifera OX=29760 PE=2 SV=1
g6428.t1	sp|O80925|AGD7_ARATH	64.6	48	13	4	1	45	216	262	4.41E-09	54.3	sp|O80925|AGD7_ARATH ADP-ribosylation factor GTPase-activating protein AGD7 OS=Arabidopsis thaliana OX=3702 GN=AGD7 PE=1 SV=1
g6429.t1	sp|Q9SJX8|MYB14_ARATH	49.8	257	104	25	1	249	10	249	6.61E-71	220	sp|Q9SJX8|MYB14_ARATH Transcription factor MYB14 OS=Arabidopsis thaliana OX=3702 GN=MYB14 PE=2 SV=1
g6430.t1	sp|Q9FSF0|MDH_TOBAC	93.7	332	21	0	1	332	1	332	2.23E-221	608	sp|Q9FSF0|MDH_TOBAC Malate dehydrogenase OS=Nicotiana tabacum OX=4097 GN=MD1 PE=1 SV=1
g6431.t1	sp|Q4FE47|XB35_ARATH	57.6	488	152	55	1	459	1	462	1.60E-182	520	sp|Q4FE47|XB35_ARATH Putative E3 ubiquitin-protein ligase XBAT35 OS=Arabidopsis thaliana OX=3702 GN=XBAT35 PE=2 SV=1
g6433.t1	sp|Q9LW68|LSH4_ARATH	90.8	130	12	0	50	179	44	173	5.88E-84	249	sp|Q9LW68|LSH4_ARATH Protein LIGHT-DEPENDENT SHORT HYPOCOTYLS 4 OS=Arabidopsis thaliana OX=3702 GN=LSH4 PE=1 SV=1
g6435.t1	sp|Q940J9|PMT8_ARATH	77.5	630	121	21	1	616	1	623	0	1026	sp|Q940J9|PMT8_ARATH Probable methyltransferase PMT8 OS=Arabidopsis thaliana OX=3702 GN=At1g04430 PE=2 SV=1
g6436.t1	sp|Q54IV7|RFT1_DICDI	32.1	542	290	78	37	531	20	530	1.76E-71	241	sp|Q54IV7|RFT1_DICDI Protein RFT1 homolog OS=Dictyostelium discoideum OX=44689 GN=rft1 PE=3 SV=1
g6438.t1	sp|Q2LZZ7|TRC_DROPS	52.4	393	172	15	85	472	74	456	5.39E-132	394	sp|Q2LZZ7|TRC_DROPS Serine/threonine-protein kinase tricornered OS=Drosophila pseudoobscura pseudoobscura OX=46245 GN=trc PE=3 SV=1
g6439.t1	sp|Q9LW62|CKL10_ARATH	73.3	461	103	20	1	460	1	442	1.07E-235	654	sp|Q9LW62|CKL10_ARATH Casein kinase 1-like protein 10 OS=Arabidopsis thaliana OX=3702 GN=CKL10 PE=2 SV=1
g6442.t1	sp|Q9SJX7|RUS2_ARATH	47.4	114	58	2	10	123	322	433	1.99E-25	102	sp|Q9SJX7|RUS2_ARATH Protein root UVB sensitive 2, chloroplastic OS=Arabidopsis thaliana OX=3702 GN=RUS2 PE=1 SV=2
g6443.t1	sp|Q9LW57|PAP6_ARATH	74.7	198	50	0	33	230	87	284	2.49E-108	316	sp|Q9LW57|PAP6_ARATH Plastid-lipid-associated protein 6, chloroplastic OS=Arabidopsis thaliana OX=3702 GN=PAP6 PE=1 SV=1
g6445.t1	sp|Q8VWI7|KN10A_ARATH	61.5	724	203	76	1	700	1	672	2.98E-250	719	sp|Q8VWI7|KN10A_ARATH Kinesin-like protein KIN-10A OS=Arabidopsis thaliana OX=3702 GN=KIN10A PE=1 SV=1
g6446.t1	sp|F4IVV0|RIC1_ARATH	70.4	54	16	0	10	63	5	58	1.37E-19	86.3	sp|F4IVV0|RIC1_ARATH CRIB domain-containing protein RIC1 OS=Arabidopsis thaliana OX=3702 GN=RIC1 PE=1 SV=1
g6447.t1	sp|O22797|GLTP1_ARATH	74.3	202	52	0	17	218	1	202	1.68E-112	323	sp|O22797|GLTP1_ARATH Glycolipid transfer protein 1 OS=Arabidopsis thaliana OX=3702 GN=GLTP1 PE=2 SV=1
g6449.t1	sp|P55844|RL14_PEA	92.5	133	10	0	1	133	1	133	8.45E-80	234	sp|P55844|RL14_PEA Probable 60S ribosomal protein L14 OS=Pisum sativum OX=3888 PE=2 SV=1
g6450.t1	sp|Q9LW60|P2C44_ARATH	49.1	271	112	26	10	275	10	259	2.62E-72	225	sp|Q9LW60|P2C44_ARATH Putative protein phosphatase 2C-like protein 44 OS=Arabidopsis thaliana OX=3702 GN=At3g23360 PE=5 SV=1
g6450.t2	sp|Q9LW60|P2C44_ARATH	49.1	271	116	22	10	279	10	259	6.55E-74	229	sp|Q9LW60|P2C44_ARATH Putative protein phosphatase 2C-like protein 44 OS=Arabidopsis thaliana OX=3702 GN=At3g23360 PE=5 SV=1
g6451.t1	sp|O80386|CIP7_ARATH	35.7	516	274	58	1	498	1	476	2.19E-53	207	sp|O80386|CIP7_ARATH COP1-interacting protein 7 OS=Arabidopsis thaliana OX=3702 GN=CIP7 PE=1 SV=1
g6452.t1	sp|Q9H201|EPN3_HUMAN	31	145	97	3	9	151	20	163	3.05E-13	72.8	sp|Q9H201|EPN3_HUMAN Epsin-3 OS=Homo sapiens OX=9606 GN=EPN3 PE=2 SV=1
g6454.t1	sp|Q5QIT3|2AB2B_ARATH	72	504	136	5	7	510	8	506	2.01E-271	751	sp|Q5QIT3|2AB2B_ARATH Serine/threonine protein phosphatase 2A regulatory subunit B''beta OS=Arabidopsis thaliana OX=3702 GN=B''BETA PE=1 SV=1
g6455.t1	sp|Q5QIT3|2AB2B_ARATH	71.6	504	138	5	7	510	8	506	6.67E-270	748	sp|Q5QIT3|2AB2B_ARATH Serine/threonine protein phosphatase 2A regulatory subunit B''beta OS=Arabidopsis thaliana OX=3702 GN=B''BETA PE=1 SV=1
g6459.t1	sp|Q9H201|EPN3_HUMAN	31	145	97	3	9	151	20	163	3.00E-13	72.8	sp|Q9H201|EPN3_HUMAN Epsin-3 OS=Homo sapiens OX=9606 GN=EPN3 PE=2 SV=1
g6460.t1	sp|O80386|CIP7_ARATH	35.7	516	274	58	1	498	1	476	2.19E-53	207	sp|O80386|CIP7_ARATH COP1-interacting protein 7 OS=Arabidopsis thaliana OX=3702 GN=CIP7 PE=1 SV=1
g6461.t1	sp|Q9LW60|P2C44_ARATH	48.7	271	113	26	10	275	10	259	2.11E-71	223	sp|Q9LW60|P2C44_ARATH Putative protein phosphatase 2C-like protein 44 OS=Arabidopsis thaliana OX=3702 GN=At3g23360 PE=5 SV=1
g6461.t2	sp|Q9LW60|P2C44_ARATH	48.7	271	117	22	10	279	10	259	5.28E-73	227	sp|Q9LW60|P2C44_ARATH Putative protein phosphatase 2C-like protein 44 OS=Arabidopsis thaliana OX=3702 GN=At3g23360 PE=5 SV=1
g6462.t1	sp|P55844|RL14_PEA	92.5	133	10	0	1	133	1	133	8.45E-80	234	sp|P55844|RL14_PEA Probable 60S ribosomal protein L14 OS=Pisum sativum OX=3888 PE=2 SV=1
g6464.t1	sp|O22797|GLTP1_ARATH	74.3	202	52	0	17	218	1	202	1.19E-112	323	sp|O22797|GLTP1_ARATH Glycolipid transfer protein 1 OS=Arabidopsis thaliana OX=3702 GN=GLTP1 PE=2 SV=1
g6465.t1	sp|F4IVV0|RIC1_ARATH	70.4	54	16	0	26	79	5	58	1.46E-19	86.7	sp|F4IVV0|RIC1_ARATH CRIB domain-containing protein RIC1 OS=Arabidopsis thaliana OX=3702 GN=RIC1 PE=1 SV=1
g6466.t1	sp|Q8VWI7|KN10A_ARATH	61.5	723	203	75	1	699	1	672	2.88E-250	719	sp|Q8VWI7|KN10A_ARATH Kinesin-like protein KIN-10A OS=Arabidopsis thaliana OX=3702 GN=KIN10A PE=1 SV=1
g6467.t1	sp|Q9LW57|PAP6_ARATH	74.7	198	50	0	33	230	87	284	2.49E-108	316	sp|Q9LW57|PAP6_ARATH Plastid-lipid-associated protein 6, chloroplastic OS=Arabidopsis thaliana OX=3702 GN=PAP6 PE=1 SV=1
g6470.t1	sp|Q9XGW1|AGO10_ARATH	69.1	55	17	0	20	74	131	185	2.11E-20	86.3	sp|Q9XGW1|AGO10_ARATH Protein argonaute 10 OS=Arabidopsis thaliana OX=3702 GN=AGO10 PE=1 SV=1
g6471.t1	sp|M4ISH1|CCL6_HUMLU	71.4	77	22	0	106	182	136	212	5.01E-28	113	sp|M4ISH1|CCL6_HUMLU Probable CoA ligase CCL6 OS=Humulus lupulus OX=3486 GN=CCL6 PE=2 SV=1
g6472.t1	sp|B5WWZ8|FAO1_LOTJA	63.8	741	261	7	8	742	6	745	0	978	sp|B5WWZ8|FAO1_LOTJA Long-chain-alcohol oxidase FAO1 OS=Lotus japonicus OX=34305 GN=FAO1 PE=1 SV=1
g6473.t1	sp|Q8S403|PHO1_ARATH	55.3	786	220	131	1	660	1	781	6.29E-272	768	sp|Q8S403|PHO1_ARATH Phosphate transporter PHO1 OS=Arabidopsis thaliana OX=3702 GN=PHO1 PE=1 SV=1
g6475.t1	sp|Q8LG64|CKB22_ARATH	84.7	307	47	0	389	695	3	309	6.43E-190	543	sp|Q8LG64|CKB22_ARATH Cyclin-dependent kinase B2-2 OS=Arabidopsis thaliana OX=3702 GN=CDKB2-2 PE=1 SV=2
g6478.t1	sp|D9HP23|CNR7_MAIZE	55.4	121	51	3	5	122	32	152	2.32E-49	159	sp|D9HP23|CNR7_MAIZE Cell number regulator 7 OS=Zea mays OX=4577 GN=CNR7 PE=2 SV=1
g6479.t1	sp|Q9ZS51|PMP22_ARATH	61.2	170	66	0	10	179	12	181	5.66E-74	223	sp|Q9ZS51|PMP22_ARATH Peroxisomal membrane protein PMP22 OS=Arabidopsis thaliana OX=3702 GN=PMP22 PE=1 SV=1
g6480.t1	sp|Q9ZS51|PMP22_ARATH	58.2	177	74	0	10	186	12	188	2.52E-75	227	sp|Q9ZS51|PMP22_ARATH Peroxisomal membrane protein PMP22 OS=Arabidopsis thaliana OX=3702 GN=PMP22 PE=1 SV=1
g6485.t1	sp|O93209|POL_FFV	22.6	700	445	97	21	647	354	1029	8.35E-24	111	sp|O93209|POL_FFV Pro-Pol polyprotein OS=Feline foamy virus OX=53182 GN=pol PE=3 SV=1
g6486.t1	sp|A5UMN6|DADD_METS3	34.7	222	135	10	150	370	130	342	1.90E-31	127	sp|A5UMN6|DADD_METS3 5'-deoxyadenosine deaminase OS=Methanobrevibacter smithii (strain ATCC 35061 / DSM 861 / OCM 144 / PS) OX=420247 GN=dadD PE=3 SV=1
g6491.t1	sp|Q9FPS9|UBP15_ARATH	50.7	837	264	149	1	777	1	748	1.09E-244	715	sp|Q9FPS9|UBP15_ARATH Ubiquitin carboxyl-terminal hydrolase 15 OS=Arabidopsis thaliana OX=3702 GN=UBP15 PE=1 SV=2
g6492.t1	sp|Q9M9F9|ICR4_ARATH	46.2	368	145	53	2	363	4	324	4.43E-53	181	sp|Q9M9F9|ICR4_ARATH Interactor of constitutive active ROPs 4 OS=Arabidopsis thaliana OX=3702 GN=ICR4 PE=1 SV=2
g6494.t1	sp|Q9SAG4|FB93_ARATH	32.4	108	47	26	62	169	71	152	2.30E-06	53.5	sp|Q9SAG4|FB93_ARATH F-box protein At1g80960 OS=Arabidopsis thaliana OX=3702 GN=At1g80960 PE=2 SV=3
g6497.t1	sp|Q93YV5|DA2_ARATH	66.3	297	89	11	1	291	1	292	5.15E-114	342	sp|Q93YV5|DA2_ARATH E3 ubiquitin-protein ligase DA2 OS=Arabidopsis thaliana OX=3702 GN=DA2 PE=1 SV=1
g6499.t1	sp|Q66GN3|NPGR2_ARATH	44	725	238	168	162	719	16	739	7.18E-177	526	sp|Q66GN3|NPGR2_ARATH Protein NPGR2 OS=Arabidopsis thaliana OX=3702 GN=NPGR2 PE=1 SV=1
g6500.t1	sp|O22793|MORF2_ARATH	85.1	175	21	5	61	235	50	219	2.51E-101	296	sp|O22793|MORF2_ARATH Multiple organellar RNA editing factor 2, chloroplastic OS=Arabidopsis thaliana OX=3702 GN=MORF2 PE=1 SV=1
g6502.t1	sp|Q9FNL7|PTR3_ARATH	70.8	576	163	5	10	583	8	580	1.33E-291	807	sp|Q9FNL7|PTR3_ARATH Protein NRT1/ PTR FAMILY 5.2 OS=Arabidopsis thaliana OX=3702 GN=NPF5.2 PE=2 SV=1
g6503.t1	sp|Q9SR34|TA1_ARATH	67.4	43	14	0	15	57	31	73	8.40E-12	63.2	sp|Q9SR34|TA1_ARATH Transcriptional regulator TAC1 OS=Arabidopsis thaliana OX=3702 GN=TAC1 PE=2 SV=1
g6506.t1	sp|Q9SGJ6|DRE1E_ARATH	42.9	112	53	11	48	155	63	167	1.87E-18	83.2	sp|Q9SGJ6|DRE1E_ARATH Dehydration-responsive element-binding protein 1E OS=Arabidopsis thaliana OX=3702 GN=DREB1E PE=2 SV=1
g6507.t1	sp|P24076|BGIA_MOMCH	59.7	67	27	0	5	71	2	68	4.74E-23	85.9	sp|P24076|BGIA_MOMCH Glu S.griseus protease inhibitor OS=Momordica charantia OX=3673 PE=1 SV=1
g6508.t1	sp|Q682V0|XRCC4_ARATH	63.4	216	75	4	3	218	21	232	3.50E-89	268	sp|Q682V0|XRCC4_ARATH DNA repair protein XRCC4 OS=Arabidopsis thaliana OX=3702 GN=XRCC4 PE=1 SV=2
g6510.t1	sp|Q9ZT94|POLR2_ARATH	35.2	176	107	7	1	173	1271	1442	5.74E-21	92.8	sp|Q9ZT94|POLR2_ARATH Retrovirus-related Pol polyprotein from transposon RE2 OS=Arabidopsis thaliana OX=3702 GN=RE2 PE=4 SV=1
g6512.t1	sp|Q9ZT94|POLR2_ARATH	35.2	176	107	7	1	173	1271	1442	3.10E-21	93.6	sp|Q9ZT94|POLR2_ARATH Retrovirus-related Pol polyprotein from transposon RE2 OS=Arabidopsis thaliana OX=3702 GN=RE2 PE=4 SV=1
g6514.t1	sp|Q8VXY9|UAH_ARATH	79.3	463	86	10	8	462	15	475	2.13E-241	687	sp|Q8VXY9|UAH_ARATH Ureidoglycolate hydrolase OS=Arabidopsis thaliana OX=3702 GN=UAH PE=1 SV=1
g6519.t1	sp|Q8W468|ARI8_ARATH	53.3	60	26	2	5	64	33	90	6.56E-09	58.5	sp|Q8W468|ARI8_ARATH Probable E3 ubiquitin-protein ligase ARI8 OS=Arabidopsis thaliana OX=3702 GN=ARI8 PE=2 SV=1
g6520.t1	sp|Q0WUY1|NADKC_ARATH	59.4	480	184	11	49	524	61	533	8.62E-196	560	sp|Q0WUY1|NADKC_ARATH Calmodulin calcium-dependent NAD kinase OS=Arabidopsis thaliana OX=3702 GN=NADKC PE=1 SV=1
g6521.t1	sp|Q0WUY1|NADKC_ARATH	64.5	512	162	20	15	510	22	529	7.25E-211	597	sp|Q0WUY1|NADKC_ARATH Calmodulin calcium-dependent NAD kinase OS=Arabidopsis thaliana OX=3702 GN=NADKC PE=1 SV=1
g6522.t1	sp|F4J2U9|CFM3A_ARATH	57.6	809	306	37	5	792	11	803	1.40E-279	798	sp|F4J2U9|CFM3A_ARATH CRM-domain containing factor CFM3A, chloroplastic/mitochondrial OS=Arabidopsis thaliana OX=3702 GN=CFM3A PE=2 SV=1
g6523.t1	sp|Q9SS87|SEOB_ARATH	28.5	622	359	86	9	563	128	730	7.20E-45	172	sp|Q9SS87|SEOB_ARATH Protein SIEVE ELEMENT OCCLUSION B OS=Arabidopsis thaliana OX=3702 GN=SEOB PE=1 SV=1
g6524.t1	sp|Q9SS87|SEOB_ARATH	27.2	621	386	66	123	685	128	740	2.12E-48	185	sp|Q9SS87|SEOB_ARATH Protein SIEVE ELEMENT OCCLUSION B OS=Arabidopsis thaliana OX=3702 GN=SEOB PE=1 SV=1
g6525.t1	sp|Q9SS87|SEOB_ARATH	26	569	352	69	91	601	109	666	1.00E-51	194	sp|Q9SS87|SEOB_ARATH Protein SIEVE ELEMENT OCCLUSION B OS=Arabidopsis thaliana OX=3702 GN=SEOB PE=1 SV=1
g6525.t2	sp|Q9SS87|SEOB_ARATH	26	569	352	69	94	604	109	666	1.05E-51	194	sp|Q9SS87|SEOB_ARATH Protein SIEVE ELEMENT OCCLUSION B OS=Arabidopsis thaliana OX=3702 GN=SEOB PE=1 SV=1
g6526.t1	sp|Q9SS87|SEOB_ARATH	27.9	623	361	88	88	642	128	730	5.91E-48	183	sp|Q9SS87|SEOB_ARATH Protein SIEVE ELEMENT OCCLUSION B OS=Arabidopsis thaliana OX=3702 GN=SEOB PE=1 SV=1
g6530.t1	sp|Q9SS87|SEOB_ARATH	25.7	634	360	111	73	608	110	730	2.79E-48	183	sp|Q9SS87|SEOB_ARATH Protein SIEVE ELEMENT OCCLUSION B OS=Arabidopsis thaliana OX=3702 GN=SEOB PE=1 SV=1
g6532.t1	sp|Q9SS87|SEOB_ARATH	27.1	641	386	81	116	689	110	736	6.99E-61	220	sp|Q9SS87|SEOB_ARATH Protein SIEVE ELEMENT OCCLUSION B OS=Arabidopsis thaliana OX=3702 GN=SEOB PE=1 SV=1
g6533.t1	sp|Q9SS87|SEOB_ARATH	26.2	626	367	95	418	959	116	730	2.34E-54	206	sp|Q9SS87|SEOB_ARATH Protein SIEVE ELEMENT OCCLUSION B OS=Arabidopsis thaliana OX=3702 GN=SEOB PE=1 SV=1
g6534.t1	sp|Q9SS87|SEOB_ARATH	26.9	520	274	106	10	434	151	659	2.65E-29	124	sp|Q9SS87|SEOB_ARATH Protein SIEVE ELEMENT OCCLUSION B OS=Arabidopsis thaliana OX=3702 GN=SEOB PE=1 SV=1
g6536.t1	sp|Q9SS87|SEOB_ARATH	24.9	718	433	106	29	659	39	737	4.27E-51	192	sp|Q9SS87|SEOB_ARATH Protein SIEVE ELEMENT OCCLUSION B OS=Arabidopsis thaliana OX=3702 GN=SEOB PE=1 SV=1
g6537.t1	sp|Q9SS87|SEOB_ARATH	26.1	644	394	82	109	686	113	740	7.30E-50	189	sp|Q9SS87|SEOB_ARATH Protein SIEVE ELEMENT OCCLUSION B OS=Arabidopsis thaliana OX=3702 GN=SEOB PE=1 SV=1
g6538.t1	sp|A6QRA1|NRPE7_ARATH	71	176	51	0	1	176	1	176	3.83E-89	261	sp|A6QRA1|NRPE7_ARATH DNA-directed RNA polymerase V subunit 7 OS=Arabidopsis thaliana OX=3702 GN=NRPE7 PE=1 SV=1
g6539.t1	sp|P73920|TXLA_SYNY3	38.4	86	52	1	100	184	40	125	7.11E-11	62	sp|P73920|TXLA_SYNY3 Thiol:disulfide interchange protein TxlA homolog OS=Synechocystis sp. (strain PCC 6803 / Kazusa) OX=1111708 GN=txlA PE=3 SV=1
g6540.t1	sp|Q9SS87|SEOB_ARATH	31.5	622	350	76	107	660	116	729	5.14E-85	285	sp|Q9SS87|SEOB_ARATH Protein SIEVE ELEMENT OCCLUSION B OS=Arabidopsis thaliana OX=3702 GN=SEOB PE=1 SV=1
g6542.t1	sp|Q9SS87|SEOB_ARATH	30.2	711	413	83	22	663	34	730	1.94E-86	289	sp|Q9SS87|SEOB_ARATH Protein SIEVE ELEMENT OCCLUSION B OS=Arabidopsis thaliana OX=3702 GN=SEOB PE=1 SV=1
g6544.t1	sp|Q9CR62|M2OM_MOUSE	37.3	59	36	1	52	109	225	283	2.14E-05	47.4	sp|Q9CR62|M2OM_MOUSE Mitochondrial 2-oxoglutarate/malate carrier protein OS=Mus musculus OX=10090 GN=Slc25a11 PE=1 SV=3
g6545.t1	sp|A7KTC5|PHT11_PETHY	79.3	527	89	20	1	513	1	521	2.43E-295	812	sp|A7KTC5|PHT11_PETHY Low affinity inorganic phosphate transporter 1 OS=Petunia hybrida OX=4102 GN=PT1 PE=2 SV=1
g6546.t1	sp|A7KTC5|PHT11_PETHY	79.3	527	89	20	1	513	1	521	4.90E-295	811	sp|A7KTC5|PHT11_PETHY Low affinity inorganic phosphate transporter 1 OS=Petunia hybrida OX=4102 GN=PT1 PE=2 SV=1
g6548.t1	sp|A7KTC5|PHT11_PETHY	79	539	108	5	1	539	1	534	1.81E-305	838	sp|A7KTC5|PHT11_PETHY Low affinity inorganic phosphate transporter 1 OS=Petunia hybrida OX=4102 GN=PT1 PE=2 SV=1
g6549.t1	sp|P48489|PP1_ORYSJ	82.5	302	52	1	1	301	15	316	1.60E-194	540	sp|P48489|PP1_ORYSJ Serine/threonine-protein phosphatase PP1 OS=Oryza sativa subsp. japonica OX=39947 GN=Os03g0268000 PE=2 SV=2
g6550.t1	sp|Q9LN69|PPR50_ARATH	68	25	8	0	4	28	722	746	0.000503	42	sp|Q9LN69|PPR50_ARATH Putative pentatricopeptide repeat-containing protein At1g19290 OS=Arabidopsis thaliana OX=3702 GN=At1g19290 PE=3 SV=2
g6552.t1	sp|Q0V7U7|LA2_ARATH	63.3	49	18	0	5	53	92	140	1.25E-13	67	sp|Q0V7U7|LA2_ARATH La protein 2 OS=Arabidopsis thaliana OX=3702 GN=LA2 PE=1 SV=1
g6554.t1	sp|Q8LDC8|ERF92_ARATH	59.8	199	66	14	8	204	27	213	3.20E-64	201	sp|Q8LDC8|ERF92_ARATH Ethylene-responsive transcription factor 1B OS=Arabidopsis thaliana OX=3702 GN=ERF1B PE=1 SV=2
g6560.t1	sp|Q94B71|OBE3_ARATH	43.9	82	28	18	2	79	57	124	1.42E-06	48.5	sp|Q94B71|OBE3_ARATH Protein OBERON 3 OS=Arabidopsis thaliana OX=3702 GN=OBE3 PE=1 SV=1
g6562.t1	sp|Q9LTC5|ERF98_ARATH	61.7	128	35	14	18	136	17	139	4.44E-46	149	sp|Q9LTC5|ERF98_ARATH Ethylene-responsive transcription factor ERF098 OS=Arabidopsis thaliana OX=3702 GN=ERF098 PE=1 SV=1
g6565.t1	sp|B6EUA9|PR40A_ARATH	60.9	87	28	6	172	252	592	678	1.63E-18	88.6	sp|B6EUA9|PR40A_ARATH Pre-mRNA-processing protein 40A OS=Arabidopsis thaliana OX=3702 GN=PRP40A PE=1 SV=1
g6565.t2	sp|B6EUA9|PR40A_ARATH	60.9	87	28	6	55	135	592	678	6.67E-20	88.6	sp|B6EUA9|PR40A_ARATH Pre-mRNA-processing protein 40A OS=Arabidopsis thaliana OX=3702 GN=PRP40A PE=1 SV=1
g6570.t1	sp|Q01517|ALFC2_PEA	76.6	47	11	0	93	139	8	54	4.03E-15	73.9	sp|Q01517|ALFC2_PEA Fructose-bisphosphate aldolase 2, chloroplastic OS=Pisum sativum OX=3888 PE=1 SV=2
g6571.t1	sp|Q4ADV8|CKX2_ORYSJ	48.8	84	29	14	2	85	121	190	6.72E-15	73.2	sp|Q4ADV8|CKX2_ORYSJ Cytokinin dehydrogenase 2 OS=Oryza sativa subsp. japonica OX=39947 GN=CKX2 PE=1 SV=1
g6572.t1	sp|P35016|ENPL_CATRO	94.8	58	3	0	351	408	121	178	2.22E-22	103	sp|P35016|ENPL_CATRO Endoplasmin homolog OS=Catharanthus roseus OX=4058 GN=HSP90 PE=2 SV=1
g6573.t1	sp|Q9ZPH4|DES1L_ARATH	78	50	11	0	55	104	61	110	1.60E-16	78.6	sp|Q9ZPH4|DES1L_ARATH Sphingolipid delta(4)-desaturase DES1-like OS=Arabidopsis thaliana OX=3702 GN=At4g04930 PE=2 SV=1
g6581.t1	sp|Q9LSX0|ERF96_ARATH	77.7	112	24	1	18	129	14	124	1.73E-41	137	sp|Q9LSX0|ERF96_ARATH Ethylene-responsive transcription factor ERF096 OS=Arabidopsis thaliana OX=3702 GN=ERF096 PE=1 SV=1
g6584.t1	sp|Q9FJ82|DAPB3_ARATH	75.8	33	8	0	113	145	123	155	1.26E-08	55.8	sp|Q9FJ82|DAPB3_ARATH Dihydrodipicolinate reductase-like protein CRR1, chloroplastic OS=Arabidopsis thaliana OX=3702 GN=DAPB3 PE=2 SV=1
g6585.t1	sp|Q9LSW9|ATL16_ARATH	48.8	365	137	50	91	418	23	374	7.98E-91	282	sp|Q9LSW9|ATL16_ARATH RING-H2 finger protein ATL16 OS=Arabidopsis thaliana OX=3702 GN=ATL16 PE=2 SV=1
g6588.t1	sp|Q9LSW8|ETFB_ARATH	80.1	251	50	0	29	279	1	251	3.65E-141	400	sp|Q9LSW8|ETFB_ARATH Electron transfer flavoprotein subunit beta, mitochondrial OS=Arabidopsis thaliana OX=3702 GN=ETFB PE=1 SV=1
g6589.t1	sp|Q9FL41|WTR38_ARATH	38.8	345	164	47	3	301	22	365	1.45E-71	229	sp|Q9FL41|WTR38_ARATH WAT1-related protein At5g07050 OS=Arabidopsis thaliana OX=3702 GN=At5g07050 PE=2 SV=1
g6590.t1	sp|Q8L7R5|CSPLG_ARATH	70.4	152	45	0	1	152	1	152	2.23E-68	206	sp|Q8L7R5|CSPLG_ARATH CASP-like protein 5B3 OS=Arabidopsis thaliana OX=3702 GN=At3g23200 PE=2 SV=1
g6596.t1	sp|Q9LSW2|ARP9_ARATH	61.8	592	215	11	2	592	14	595	1.83E-261	731	sp|Q9LSW2|ARP9_ARATH Actin-related protein 9 OS=Arabidopsis thaliana OX=3702 GN=ARP9 PE=2 SV=1
g6599.t1	sp|Q6NN02|Y4445_ARATH	49	96	32	17	15	99	36	125	7.82E-18	75.5	sp|Q6NN02|Y4445_ARATH Uncharacterized protein At4g14450, chloroplastic OS=Arabidopsis thaliana OX=3702 GN=At4g14450 PE=2 SV=1
g6601.t1	sp|Q9XID5|PSI1_ARATH	30.9	217	139	11	46	254	155	368	5.36E-17	88.2	sp|Q9XID5|PSI1_ARATH Protein PSK SIMULATOR 1 OS=Arabidopsis thaliana OX=3702 GN=PSI1 PE=1 SV=2
g6603.t1	sp|Q8GWQ2|AHL20_ARATH	59.4	303	91	32	10	302	1	281	7.34E-109	320	sp|Q8GWQ2|AHL20_ARATH AT-hook motif nuclear-localized protein 20 OS=Arabidopsis thaliana OX=3702 GN=AHL20 PE=2 SV=1
g6604.t1	sp|Q0WPQ2|ETR2_ARATH	60.5	785	268	42	1	758	1	770	9.63E-300	842	sp|Q0WPQ2|ETR2_ARATH Ethylene receptor 2 OS=Arabidopsis thaliana OX=3702 GN=ETR2 PE=1 SV=2
g6606.t1	sp|Q8RY18|TRF1A_ARATH	49	1124	451	122	35	1140	35	1054	2.82E-251	743	sp|Q8RY18|TRF1A_ARATH TNF receptor-associated factor homolog 1a OS=Arabidopsis thaliana OX=3702 GN=TRAF1A PE=1 SV=1
g6609.t1	sp|Q0DRX6|CWZF3_ORYSJ	52.6	38	16	2	54	89	733	770	0.000109	43.1	sp|Q0DRX6|CWZF3_ORYSJ Cysteine-tryptophan domain-containing zinc finger protein 3 OS=Oryza sativa subsp. japonica OX=39947 GN=CWZF3 PE=1 SV=1
g6610.t1	sp|Q8RX56|UNC13_ARATH	29.6	889	545	81	160	1016	259	1098	6.83E-108	367	sp|Q8RX56|UNC13_ARATH Protein unc-13 homolog OS=Arabidopsis thaliana OX=3702 GN=PATROL1 PE=2 SV=1
g6610.t2	sp|Q8RX56|UNC13_ARATH	29.6	889	545	81	160	1016	259	1098	6.39E-108	367	sp|Q8RX56|UNC13_ARATH Protein unc-13 homolog OS=Arabidopsis thaliana OX=3702 GN=PATROL1 PE=2 SV=1
g6612.t1	sp|Q8VYR4|CSLG2_ARATH	36.1	731	416	51	21	732	24	722	1.14E-146	448	sp|Q8VYR4|CSLG2_ARATH Cellulose synthase-like protein G2 OS=Arabidopsis thaliana OX=3702 GN=CSLG2 PE=2 SV=1
g6616.t1	sp|O53732|UFAA1_MYCTU	37.3	359	197	28	498	849	88	425	5.92E-58	207	sp|O53732|UFAA1_MYCTU Tuberculostearic acid methyltransferase UfaA1 OS=Mycobacterium tuberculosis (strain ATCC 25618 / H37Rv) OX=83332 GN=ufaA1 PE=1 SV=3
g6617.t1	sp|Q8W034|RNP1_ARATH	56.9	390	141	27	1	387	1	366	3.03E-119	358	sp|Q8W034|RNP1_ARATH Heterogeneous nuclear ribonucleoprotein 1 OS=Arabidopsis thaliana OX=3702 GN=RNP1 PE=1 SV=1
g6619.t1	sp|Q9SQ57|PXG_SESIN	68.6	194	61	0	13	206	19	212	8.95E-103	300	sp|Q9SQ57|PXG_SESIN Peroxygenase OS=Sesamum indicum OX=4182 GN=SOP1 PE=1 SV=1
g6620.t1	sp|Q8L8Q8|Y5486_ARATH	74.6	63	16	0	1	63	1	63	1.62E-29	105	sp|Q8L8Q8|Y5486_ARATH Uncharacterized protein At5g64816 OS=Arabidopsis thaliana OX=3702 GN=At5g64816 PE=2 SV=1
g6621.t1	sp|P27061|PPA1_SOLLC	38.5	213	128	3	42	252	43	254	2.00E-53	176	sp|P27061|PPA1_SOLLC Acid phosphatase 1 OS=Solanum lycopersicum OX=4081 GN=APS1 PE=2 SV=1
g6622.t1	sp|Q9C928|BRX12_ARATH	77.3	322	69	4	1	322	1	318	3.68E-187	521	sp|Q9C928|BRX12_ARATH Ribosome biogenesis protein BRX1 homolog 2 OS=Arabidopsis thaliana OX=3702 GN=BRIX1-2 PE=2 SV=1
g6627.t1	sp|Q940T9|COL4_ARATH	42	69	40	0	305	373	275	343	2.79E-07	55.8	sp|Q940T9|COL4_ARATH Zinc finger protein CONSTANS-LIKE 4 OS=Arabidopsis thaliana OX=3702 GN=COL4 PE=2 SV=2
g6628.t1	sp|Q8N573|OXR1_HUMAN	42.9	170	93	4	145	313	707	873	8.04E-29	120	sp|Q8N573|OXR1_HUMAN Oxidation resistance protein 1 OS=Homo sapiens OX=9606 GN=OXR1 PE=1 SV=2
g6631.t1	sp|Q6NM73|PDLP2_ARATH	70.6	279	71	11	32	300	30	307	2.56E-141	403	sp|Q6NM73|PDLP2_ARATH Plasmodesmata-located protein 2 OS=Arabidopsis thaliana OX=3702 GN=PDLP2 PE=1 SV=1
g6634.t1	sp|Q9FRI5|PPR57_ARATH	59.9	799	298	22	3	795	8	790	4.01E-295	833	sp|Q9FRI5|PPR57_ARATH Pentatricopeptide repeat-containing protein At1g25360 OS=Arabidopsis thaliana OX=3702 GN=PCMP-H74 PE=2 SV=1
g6641.t1	sp|Q949S5|P2B11_ARATH	44.9	265	135	11	4	267	1	255	1.23E-67	213	sp|Q949S5|P2B11_ARATH F-box protein PP2-B11 OS=Arabidopsis thaliana OX=3702 GN=PP2B11 PE=1 SV=1
g6644.t1	sp|Q10MB4|MYB2_ORYSJ	71.4	105	30	0	16	120	21	125	4.00E-50	170	sp|Q10MB4|MYB2_ORYSJ Transcription factor MYB2 OS=Oryza sativa subsp. japonica OX=39947 GN=MYB2 PE=2 SV=1
g6646.t1	sp|Q7Y211|PP285_ARATH	35.1	584	352	27	42	611	220	790	3.65E-117	373	sp|Q7Y211|PP285_ARATH Pentatricopeptide repeat-containing protein At3g57430, chloroplastic OS=Arabidopsis thaliana OX=3702 GN=PCMP-H81 PE=2 SV=2
g6648.t1	sp|Q8RYE9|GPPL3_ARATH	64.6	209	74	0	22	230	30	238	6.28E-99	291	sp|Q8RYE9|GPPL3_ARATH Haloacid dehalogenase-like hydrolase domain-containing protein At2g33255 OS=Arabidopsis thaliana OX=3702 GN=At2g33255 PE=1 SV=1
g6651.t1	sp|Q9SR00|PP213_ARATH	64.7	51	18	0	76	126	105	155	1.07E-11	71.2	sp|Q9SR00|PP213_ARATH Pentatricopeptide repeat-containing protein At3g04760, chloroplastic OS=Arabidopsis thaliana OX=3702 GN=At3g04760 PE=2 SV=1
g6652.t1	sp|Q8S3D5|LRL2_ARATH	39	123	71	4	200	320	145	265	2.42E-14	75.9	sp|Q8S3D5|LRL2_ARATH Transcription factor LRL2 OS=Arabidopsis thaliana OX=3702 GN=LRL2 PE=2 SV=2
g6653.t1	sp|Q8RY18|TRF1A_ARATH	70.5	414	120	2	19	430	25	438	1.72E-199	583	sp|Q8RY18|TRF1A_ARATH TNF receptor-associated factor homolog 1a OS=Arabidopsis thaliana OX=3702 GN=TRAF1A PE=1 SV=1
g6654.t1	sp|Q8RY18|TRF1A_ARATH	70.5	414	120	2	19	430	25	438	1.72E-199	583	sp|Q8RY18|TRF1A_ARATH TNF receptor-associated factor homolog 1a OS=Arabidopsis thaliana OX=3702 GN=TRAF1A PE=1 SV=1
g6655.t1	sp|Q9KG32|Y283_ALKHC	43.3	291	129	36	272	558	7	265	1.85E-60	204	sp|Q9KG32|Y283_ALKHC Uncharacterized isomerase BH0283 OS=Alkalihalobacillus halodurans (strain ATCC BAA-125 / DSM 18197 / FERM 7344 / JCM 9153 / C-125) OX=272558 GN=BH0283 PE=3 SV=1
g6656.t1	sp|P05692|LEGJ_PEA	67.9	527	91	78	12	511	26	501	9.57E-215	606	sp|P05692|LEGJ_PEA Legumin J OS=Pisum sativum OX=3888 GN=LEGJ PE=1 SV=1
g6657.t1	sp|Q9KG32|Y283_ALKHC	44.1	288	131	30	9	295	7	265	9.77E-68	214	sp|Q9KG32|Y283_ALKHC Uncharacterized isomerase BH0283 OS=Alkalihalobacillus halodurans (strain ATCC BAA-125 / DSM 18197 / FERM 7344 / JCM 9153 / C-125) OX=272558 GN=BH0283 PE=3 SV=1
g6658.t1	sp|P05692|LEGJ_PEA	72.5	531	87	59	13	536	21	499	4.42E-234	656	sp|P05692|LEGJ_PEA Legumin J OS=Pisum sativum OX=3888 GN=LEGJ PE=1 SV=1
g6659.t1	sp|Q9KG32|Y283_ALKHC	43.4	288	133	30	9	295	7	265	8.87E-66	209	sp|Q9KG32|Y283_ALKHC Uncharacterized isomerase BH0283 OS=Alkalihalobacillus halodurans (strain ATCC BAA-125 / DSM 18197 / FERM 7344 / JCM 9153 / C-125) OX=272558 GN=BH0283 PE=3 SV=1
g6660.t1	sp|P05692|LEGJ_PEA	73.2	544	92	54	1	535	1	499	9.29E-243	678	sp|P05692|LEGJ_PEA Legumin J OS=Pisum sativum OX=3888 GN=LEGJ PE=1 SV=1
g6661.t1	sp|P05692|LEGJ_PEA	73	544	93	54	1	535	1	499	8.02E-244	681	sp|P05692|LEGJ_PEA Legumin J OS=Pisum sativum OX=3888 GN=LEGJ PE=1 SV=1
g6662.t1	sp|Q9LK35|THE1_ARATH	48.8	537	218	57	1	482	269	803	5.47E-145	439	sp|Q9LK35|THE1_ARATH Receptor-like protein kinase THESEUS 1 OS=Arabidopsis thaliana OX=3702 GN=THE1 PE=1 SV=1
g6663.t1	sp|Q9LK35|THE1_ARATH	46.8	216	103	12	9	212	3	218	1.08E-51	181	sp|Q9LK35|THE1_ARATH Receptor-like protein kinase THESEUS 1 OS=Arabidopsis thaliana OX=3702 GN=THE1 PE=1 SV=1
g6664.t1	sp|Q9XIP5|Y2741_ARATH	38.9	157	80	16	116	263	46	195	7.54E-17	81.6	sp|Q9XIP5|Y2741_ARATH Putative B3 domain-containing protein At2g27410 OS=Arabidopsis thaliana OX=3702 GN=At2g27410 PE=3 SV=2
g6665.t1	sp|Q9XIP5|Y2741_ARATH	38.9	157	80	16	116	263	46	195	7.54E-17	81.6	sp|Q9XIP5|Y2741_ARATH Putative B3 domain-containing protein At2g27410 OS=Arabidopsis thaliana OX=3702 GN=At2g27410 PE=3 SV=2
g6666.t1	sp|Q9XIP5|Y2741_ARATH	38.9	157	80	16	116	263	46	195	7.54E-17	81.6	sp|Q9XIP5|Y2741_ARATH Putative B3 domain-containing protein At2g27410 OS=Arabidopsis thaliana OX=3702 GN=At2g27410 PE=3 SV=2
g6667.t1	sp|Q9XIP5|Y2741_ARATH	38.6	158	90	7	116	268	46	201	5.47E-17	82	sp|Q9XIP5|Y2741_ARATH Putative B3 domain-containing protein At2g27410 OS=Arabidopsis thaliana OX=3702 GN=At2g27410 PE=3 SV=2
g6668.t1	sp|Q9XIP5|Y2741_ARATH	38.6	158	90	7	116	268	46	201	5.47E-17	82	sp|Q9XIP5|Y2741_ARATH Putative B3 domain-containing protein At2g27410 OS=Arabidopsis thaliana OX=3702 GN=At2g27410 PE=3 SV=2
g6669.t1	sp|F4IN78|HUAL2_ARATH	32.6	1448	686	290	1	1293	1	1313	3.61E-128	433	sp|F4IN78|HUAL2_ARATH Protein HUA2-LIKE 2 OS=Arabidopsis thaliana OX=3702 GN=HULK2 PE=2 SV=2
g6670.t1	sp|Q8L910|GPX4_ARATH	66.7	168	55	1	1	168	1	167	3.79E-78	233	sp|Q8L910|GPX4_ARATH Probable glutathione peroxidase 4 OS=Arabidopsis thaliana OX=3702 GN=GPX4 PE=2 SV=1
g6672.t1	sp|Q8LB33|FB330_ARATH	54.5	44	20	0	49	92	247	290	1.21E-08	54.7	sp|Q8LB33|FB330_ARATH F-box protein At3g58530 OS=Arabidopsis thaliana OX=3702 GN=At3g58530 PE=2 SV=1
g6679.t1	sp|Q99315|YG31B_YEAST	32.9	85	56	1	67	151	584	667	1.89E-05	47	sp|Q99315|YG31B_YEAST Transposon Ty3-G Gag-Pol polyprotein OS=Saccharomyces cerevisiae (strain ATCC 204508 / S288c) OX=559292 GN=TY3B-G PE=1 SV=3
g6680.t1	sp|A0MFS5|WTF1_ARATH	36.7	335	196	16	29	354	76	403	1.60E-51	183	sp|A0MFS5|WTF1_ARATH Protein WHAT'S THIS FACTOR 1 homolog, chloroplastic OS=Arabidopsis thaliana OX=3702 GN=At4g01037 PE=3 SV=1
g6682.t1	sp|Q93WC9|IPT3_ARATH	53.1	260	119	3	1	257	47	306	1.29E-93	283	sp|Q93WC9|IPT3_ARATH Adenylate isopentenyltransferase 3, chloroplastic OS=Arabidopsis thaliana OX=3702 GN=IPT3 PE=1 SV=1
g6684.t1	sp|Q9SR00|PP213_ARATH	64.7	51	18	0	77	127	105	155	8.26E-12	71.2	sp|Q9SR00|PP213_ARATH Pentatricopeptide repeat-containing protein At3g04760, chloroplastic OS=Arabidopsis thaliana OX=3702 GN=At3g04760 PE=2 SV=1
g6685.t1	sp|Q9SR00|PP213_ARATH	64.7	51	18	0	77	127	105	155	1.07E-11	71.2	sp|Q9SR00|PP213_ARATH Pentatricopeptide repeat-containing protein At3g04760, chloroplastic OS=Arabidopsis thaliana OX=3702 GN=At3g04760 PE=2 SV=1
g6686.t1	sp|Q8S3D5|LRL2_ARATH	39	123	71	4	198	318	145	265	5.92E-14	74.7	sp|Q8S3D5|LRL2_ARATH Transcription factor LRL2 OS=Arabidopsis thaliana OX=3702 GN=LRL2 PE=2 SV=2
g6688.t1	sp|Q8RY18|TRF1A_ARATH	71.2	393	111	2	44	434	46	438	1.26E-191	563	sp|Q8RY18|TRF1A_ARATH TNF receptor-associated factor homolog 1a OS=Arabidopsis thaliana OX=3702 GN=TRAF1A PE=1 SV=1
g6690.t1	sp|Q99315|YG31B_YEAST	46.3	162	83	4	593	754	576	733	1.68E-36	152	sp|Q99315|YG31B_YEAST Transposon Ty3-G Gag-Pol polyprotein OS=Saccharomyces cerevisiae (strain ATCC 204508 / S288c) OX=559292 GN=TY3B-G PE=1 SV=3
g6691.t1	sp|Q9UR07|TF211_SCHPO	31.5	642	406	34	2	627	580	1203	1.70E-93	317	sp|Q9UR07|TF211_SCHPO Transposon Tf2-11 polyprotein OS=Schizosaccharomyces pombe (strain 972 / ATCC 24843) OX=284812 GN=Tf2-11 PE=3 SV=1
g6692.t1	sp|Q96D70|R3HD4_HUMAN	26.4	148	88	21	81	209	95	240	0.000715	43.5	sp|Q96D70|R3HD4_HUMAN R3H domain-containing protein 4 OS=Homo sapiens OX=9606 GN=R3HDM4 PE=1 SV=3
g6693.t1	sp|Q9KG32|Y283_ALKHC	43	291	130	36	9	295	7	265	2.84E-64	206	sp|Q9KG32|Y283_ALKHC Uncharacterized isomerase BH0283 OS=Alkalihalobacillus halodurans (strain ATCC BAA-125 / DSM 18197 / FERM 7344 / JCM 9153 / C-125) OX=272558 GN=BH0283 PE=3 SV=1
g6694.t1	sp|P05692|LEGJ_PEA	62	495	94	94	10	480	75	499	1.35E-174	503	sp|P05692|LEGJ_PEA Legumin J OS=Pisum sativum OX=3888 GN=LEGJ PE=1 SV=1
g6695.t1	sp|Q9KG32|Y283_ALKHC	43.3	289	132	32	9	295	7	265	1.42E-64	206	sp|Q9KG32|Y283_ALKHC Uncharacterized isomerase BH0283 OS=Alkalihalobacillus halodurans (strain ATCC BAA-125 / DSM 18197 / FERM 7344 / JCM 9153 / C-125) OX=272558 GN=BH0283 PE=3 SV=1
g6696.t1	sp|P05692|LEGJ_PEA	72.2	544	97	54	1	535	1	499	8.78E-241	673	sp|P05692|LEGJ_PEA Legumin J OS=Pisum sativum OX=3888 GN=LEGJ PE=1 SV=1
g6697.t1	sp|Q9LK35|THE1_ARATH	49	537	217	57	1	482	269	803	9.82E-146	441	sp|Q9LK35|THE1_ARATH Receptor-like protein kinase THESEUS 1 OS=Arabidopsis thaliana OX=3702 GN=THE1 PE=1 SV=1
g6698.t1	sp|Q9LK35|THE1_ARATH	46.8	216	103	12	9	212	3	218	1.08E-51	181	sp|Q9LK35|THE1_ARATH Receptor-like protein kinase THESEUS 1 OS=Arabidopsis thaliana OX=3702 GN=THE1 PE=1 SV=1
g6701.t1	sp|P0DO21|GIP2_NICBE	66.3	442	141	8	1	437	1	439	8.73E-200	562	sp|P0DO21|GIP2_NICBE Probable aspartic proteinase GIP2 OS=Nicotiana benthamiana OX=4100 GN=GIP2 PE=1 SV=1
g6702.t1	sp|P0DO21|GIP2_NICBE	61.6	448	158	14	1	443	1	439	4.36E-175	500	sp|P0DO21|GIP2_NICBE Probable aspartic proteinase GIP2 OS=Nicotiana benthamiana OX=4100 GN=GIP2 PE=1 SV=1
g6704.t1	sp|Q9SY09|SMD1B_ARATH	93.1	101	6	1	1	100	1	101	7.36E-61	184	sp|Q9SY09|SMD1B_ARATH Small nuclear ribonucleoprotein SmD1b OS=Arabidopsis thaliana OX=3702 GN=SMD1B PE=3 SV=1
g6705.t1	sp|Q9XIN8|FB119_ARATH	30.7	375	205	55	7	375	10	335	9.54E-40	147	sp|Q9XIN8|FB119_ARATH F-box protein At2g27310 OS=Arabidopsis thaliana OX=3702 GN=At2g27310 PE=2 SV=1
g6709.t1	sp|E3SXU4|BHLHW_PEA	91.6	655	48	7	1	653	1	650	0	1113	sp|E3SXU4|BHLHW_PEA Basic helix-loop-helix protein A OS=Pisum sativum OX=3888 GN=BHLH PE=3 SV=1
g6711.t1	sp|Q9SY07|PP302_ARATH	48.1	472	239	6	34	505	58	523	2.18E-140	418	sp|Q9SY07|PP302_ARATH Pentatricopeptide repeat-containing protein At4g02820, mitochondrial OS=Arabidopsis thaliana OX=3702 GN=At4g02820 PE=2 SV=1
g6712.t1	sp|F4J0W4|MIRO2_ARATH	53.7	627	287	3	21	644	17	643	9.88E-230	655	sp|F4J0W4|MIRO2_ARATH Mitochondrial Rho GTPase 2 OS=Arabidopsis thaliana OX=3702 GN=MIRO2 PE=2 SV=1
g6717.t1	sp|Q1KPV0|FZL_ARATH	56.7	860	355	17	66	922	61	906	0	912	sp|Q1KPV0|FZL_ARATH Probable transmembrane GTPase FZO-like, chloroplastic OS=Arabidopsis thaliana OX=3702 GN=FZL PE=1 SV=1
g6718.t1	sp|Q9LYA9|CP41A_ARATH	81.4	349	64	1	52	399	57	405	5.85E-204	570	sp|Q9LYA9|CP41A_ARATH Chloroplast stem-loop binding protein of 41 kDa a, chloroplastic OS=Arabidopsis thaliana OX=3702 GN=CSP41A PE=1 SV=1
g6719.t1	sp|Q9M651|RAGP2_ARATH	71.6	500	140	2	31	528	11	510	5.82E-148	439	sp|Q9M651|RAGP2_ARATH RAN GTPase-activating protein 2 OS=Arabidopsis thaliana OX=3702 GN=RANGAP2 PE=1 SV=2
g6720.t1	sp|Q8S4R4|CRTSO_SOLLC	79.5	78	16	0	1	78	308	385	1.68E-35	129	sp|Q8S4R4|CRTSO_SOLLC Prolycopene isomerase, chloroplastic OS=Solanum lycopersicum OX=4081 GN=CRTISO PE=1 SV=1
g6721.t1	sp|Q93ZQ3|PLP9_ARATH	69.4	395	102	19	1	389	3	384	1.95E-182	514	sp|Q93ZQ3|PLP9_ARATH Probable inactive patatin-like protein 9 OS=Arabidopsis thaliana OX=3702 GN=PLP9 PE=2 SV=1
g6724.t1	sp|P37706|RRFC_DAUCA	78.4	204	44	0	59	262	24	227	1.69E-101	298	sp|P37706|RRFC_DAUCA Ribosome-recycling factor, chloroplastic (Fragment) OS=Daucus carota OX=4039 GN=RRF PE=2 SV=2
g6725.t1	sp|Q94KE2|TIC_ARATH	26.1	942	503	193	119	915	196	1089	7.67E-30	132	sp|Q94KE2|TIC_ARATH Protein TIME FOR COFFEE OS=Arabidopsis thaliana OX=3702 GN=TIC PE=1 SV=2
g6726.t1	sp|Q9SY00|WDR5B_ARATH	64	300	107	1	18	316	34	333	1.54E-44	157	sp|Q9SY00|WDR5B_ARATH COMPASS-like H3K4 histone methylase component WDR5B OS=Arabidopsis thaliana OX=3702 GN=WDR5B PE=1 SV=1
g6727.t1	sp|F4IXE7|IDM1_ARATH	37.1	402	242	11	671	1069	584	977	6.44E-80	292	sp|F4IXE7|IDM1_ARATH Increased DNA methylation 1 OS=Arabidopsis thaliana OX=3702 GN=IDM1 PE=1 SV=1
g6728.t1	sp|Q9SKY9|OFP16_ARATH	49.7	151	59	17	96	230	89	238	1.18E-22	95.5	sp|Q9SKY9|OFP16_ARATH Transcription repressor OFP16 OS=Arabidopsis thaliana OX=3702 GN=OFP16 PE=2 SV=1
g6730.t1	sp|Q9SA57|LEA3_ARATH	54.3	92	42	0	2	93	90	181	4.99E-26	98.6	sp|Q9SA57|LEA3_ARATH Late embryogenesis abundant protein 3 OS=Arabidopsis thaliana OX=3702 GN=At1g03120 PE=3 SV=1
g6731.t1	sp|P09444|LEA34_GOSHI	57.1	156	64	3	1	154	1	155	3.23E-46	154	sp|P09444|LEA34_GOSHI Late embryogenesis abundant protein D-34 OS=Gossypium hirsutum OX=3635 PE=3 SV=1
g6733.t1	sp|Q4V398|RRT1_ARATH	80.8	26	5	0	1	26	128	153	7.61E-06	47.8	sp|Q4V398|RRT1_ARATH Rhamnogalacturonan I rhamnosyltransferase 1 OS=Arabidopsis thaliana OX=3702 GN=RRT1 PE=1 SV=1
g6734.t1	sp|P09444|LEA34_GOSHI	63.1	130	46	2	41	169	132	260	7.76E-38	133	sp|P09444|LEA34_GOSHI Late embryogenesis abundant protein D-34 OS=Gossypium hirsutum OX=3635 PE=3 SV=1
g6735.t1	sp|P03360|POL_AVIRE	27.2	342	217	32	351	685	794	1110	9.90E-19	95.5	sp|P03360|POL_AVIRE Gag-Pol polyprotein (Fragment) OS=Avian reticuloendotheliosis virus OX=11636 GN=pol PE=1 SV=2
g6736.t1	sp|P09444|LEA34_GOSHI	44.8	223	70	53	20	190	39	260	1.49E-35	129	sp|P09444|LEA34_GOSHI Late embryogenesis abundant protein D-34 OS=Gossypium hirsutum OX=3635 PE=3 SV=1
g6736.t2	sp|P09444|LEA34_GOSHI	44.8	223	70	53	20	190	39	260	6.90E-36	129	sp|P09444|LEA34_GOSHI Late embryogenesis abundant protein D-34 OS=Gossypium hirsutum OX=3635 PE=3 SV=1
g6738.t1	sp|P09444|LEA34_GOSHI	61.1	262	99	3	1	260	1	261	1.08E-89	269	sp|P09444|LEA34_GOSHI Late embryogenesis abundant protein D-34 OS=Gossypium hirsutum OX=3635 PE=3 SV=1
g6746.t1	sp|Q8L471|FLZ8_ARATH	36.5	252	116	44	9	228	24	263	2.89E-36	131	sp|Q8L471|FLZ8_ARATH FCS-Like Zinc finger 8 OS=Arabidopsis thaliana OX=3702 GN=FLZ8 PE=1 SV=1
g6748.t1	sp|Q9LJ86|LTPG5_ARATH	65.9	85	29	0	3	87	20	104	1.87E-30	111	sp|Q9LJ86|LTPG5_ARATH Non-specific lipid transfer protein GPI-anchored 5 OS=Arabidopsis thaliana OX=3702 GN=LTPG5 PE=2 SV=1
g6751.t1	sp|Q04672|SBP_SOYBN	52.6	525	205	44	15	500	1	520	1.25E-155	456	sp|Q04672|SBP_SOYBN Sucrose-binding protein OS=Glycine max OX=3847 GN=SBP PE=1 SV=1
g6753.t1	sp|Q04672|SBP_SOYBN	51.9	428	162	44	1	420	1	392	2.86E-112	342	sp|Q04672|SBP_SOYBN Sucrose-binding protein OS=Glycine max OX=3847 GN=SBP PE=1 SV=1
g6754.t1	sp|Q04672|SBP_SOYBN	51.4	107	32	20	1	87	414	520	6.72E-26	102	sp|Q04672|SBP_SOYBN Sucrose-binding protein OS=Glycine max OX=3847 GN=SBP PE=1 SV=1
g6755.t1	sp|Q8GTS0|IP5P4_ARATH	68.6	557	161	14	1	555	1	545	1.13E-272	756	sp|Q8GTS0|IP5P4_ARATH Type I inositol polyphosphate 5-phosphatase 4 OS=Arabidopsis thaliana OX=3702 GN=IP5P4 PE=2 SV=1
g6757.t1	sp|Q9S7I0|TADA_ARATH	51.6	91	25	19	1	72	1162	1252	8.42E-18	80.5	sp|Q9S7I0|TADA_ARATH tRNA(adenine(34)) deaminase, chloroplastic OS=Arabidopsis thaliana OX=3702 GN=TADA PE=1 SV=1
g6758.t1	sp|C0LGV1|RGI2_ARATH	38	187	51	65	101	222	773	959	2.02E-28	115	sp|C0LGV1|RGI2_ARATH LRR receptor-like serine/threonine-protein kinase RGI2 OS=Arabidopsis thaliana OX=3702 GN=RGI2 PE=1 SV=1
g6759.t1	sp|Q6DR03|ZDHC3_ARATH	66.1	56	15	4	18	73	371	422	1.18E-11	63.2	sp|Q6DR03|ZDHC3_ARATH Protein S-acyltransferase 21 OS=Arabidopsis thaliana OX=3702 GN=PAT21 PE=2 SV=1
g6761.t1	sp|Q42777|MCCA_SOYBN	82.9	739	116	10	3	740	2	731	0	1212	sp|Q42777|MCCA_SOYBN Methylcrotonoyl-CoA carboxylase subunit alpha, mitochondrial OS=Glycine max OX=3847 GN=MCCA PE=1 SV=2
g6764.t1	sp|F4HZB5|NET1D_ARATH	37.9	1804	1022	99	1	1779	1	1730	4.65E-242	760	sp|F4HZB5|NET1D_ARATH Protein NETWORKED 1D OS=Arabidopsis thaliana OX=3702 GN=NET1D PE=3 SV=1
g6765.t1	sp|Q9SV13|SUT31_ARATH	72.2	629	174	1	11	638	20	648	0	909	sp|Q9SV13|SUT31_ARATH Sulfate transporter 3.1 OS=Arabidopsis thaliana OX=3702 GN=SULTR3;1 PE=2 SV=1
g6766.t1	sp|Q9SV13|SUT31_ARATH	72.6	664	175	7	1	663	1	658	0	954	sp|Q9SV13|SUT31_ARATH Sulfate transporter 3.1 OS=Arabidopsis thaliana OX=3702 GN=SULTR3;1 PE=2 SV=1
g6769.t1	sp|A2ZMH2|NEK2_ORYSI	60.6	607	220	19	1	606	1	589	2.96E-231	655	sp|A2ZMH2|NEK2_ORYSI Serine/threonine-protein kinase Nek2 OS=Oryza sativa subsp. indica OX=39946 GN=NEK2 PE=3 SV=1
g6771.t1	sp|Q8W4K5|VAB_ARATH	61.1	494	156	36	7	479	11	489	2.95E-162	471	sp|Q8W4K5|VAB_ARATH VAN3-binding protein OS=Arabidopsis thaliana OX=3702 GN=VAB PE=1 SV=1
g6772.t1	sp|Q9SA63|LFG4_ARATH	78.3	244	49	4	25	264	4	247	2.18E-128	367	sp|Q9SA63|LFG4_ARATH Protein LIFEGUARD 4 OS=Arabidopsis thaliana OX=3702 GN=LFG4 PE=2 SV=1
g6773.t1	sp|Q9ZQX6|ETOL1_ARATH	68.8	889	266	11	1	879	1	888	0	1181	sp|Q9ZQX6|ETOL1_ARATH ETO1-like protein 1 OS=Arabidopsis thaliana OX=3702 GN=EOL1 PE=1 SV=1
g6775.t1	sp|Q8RXY0|Y3333_ARATH	64	392	123	18	681	1072	1	374	1.74E-171	510	sp|Q8RXY0|Y3333_ARATH Probable inactive protein kinase At3g63330 OS=Arabidopsis thaliana OX=3702 GN=At3g63330 PE=2 SV=1
g6776.t1	sp|Q9SV12|HFA7A_ARATH	49.7	286	104	40	25	302	10	263	1.73E-74	234	sp|Q9SV12|HFA7A_ARATH Heat stress transcription factor A-7a OS=Arabidopsis thaliana OX=3702 GN=HSFA7A PE=1 SV=1
g6777.t1	sp|O22759|IDD12_ARATH	54.6	368	100	67	23	368	51	373	3.00E-111	334	sp|O22759|IDD12_ARATH Protein indeterminate-domain 12 OS=Arabidopsis thaliana OX=3702 GN=IDD12 PE=2 SV=2
g6778.t1	sp|Q8RWR1|JMJ30_ARATH	35	163	90	16	136	294	276	426	4.83E-18	90.1	sp|Q8RWR1|JMJ30_ARATH Lysine-specific demethylase JMJ30 OS=Arabidopsis thaliana OX=3702 GN=JMJ30 PE=1 SV=1
g6780.t1	sp|F4HZB2|BCHA1_ARATH	72.2	3623	918	90	1	3574	1	3582	0	4993	sp|F4HZB2|BCHA1_ARATH Protein SPIRRIG OS=Arabidopsis thaliana OX=3702 GN=SPI PE=1 SV=1
g6781.t1	sp|Q9M1V3|PP296_ARATH	55.3	882	391	3	32	912	64	943	0	978	sp|Q9M1V3|PP296_ARATH Pentatricopeptide repeat-containing protein At3g63370, chloroplastic OS=Arabidopsis thaliana OX=3702 GN=PCMP-H83 PE=2 SV=2
g6782.t1	sp|O23320|CML8_ARATH	55	60	27	0	5	64	6	65	8.74E-15	70.1	sp|O23320|CML8_ARATH Calmodulin-like protein 8 OS=Arabidopsis thaliana OX=3702 GN=CML8 PE=1 SV=1
g6783.t1	sp|Q9LY74|BQMT_ARATH	87.8	287	34	1	59	344	52	338	4.57E-191	532	sp|Q9LY74|BQMT_ARATH 2-methyl-6-phytyl-1,4-hydroquinone methyltransferase, chloroplastic OS=Arabidopsis thaliana OX=3702 GN=VTE3 PE=1 SV=1
g6784.t1	sp|Q9SZL8|FRS5_ARATH	35.4	82	52	1	1	82	467	547	4.71E-06	46.6	sp|Q9SZL8|FRS5_ARATH Protein FAR1-RELATED SEQUENCE 5 OS=Arabidopsis thaliana OX=3702 GN=FRS5 PE=1 SV=1
g6785.t1	sp|Q93V47|GG2_ARATH	63.2	87	32	0	24	110	14	100	6.10E-35	118	sp|Q93V47|GG2_ARATH Guanine nucleotide-binding protein subunit gamma 2 OS=Arabidopsis thaliana OX=3702 GN=GG2 PE=1 SV=1
g6790.t1	sp|R4HZ96|D27_MEDTR	88.1	252	25	5	1	247	1	252	2.90E-162	452	sp|R4HZ96|D27_MEDTR Beta-carotene isomerase D27, chloroplastic OS=Medicago truncatula OX=3880 GN=D27 PE=1 SV=1
g6791.t1	sp|O23628|H2AV1_ARATH	92.6	136	8	2	1	134	1	136	1.38E-79	233	sp|O23628|H2AV1_ARATH Histone H2A variant 1 OS=Arabidopsis thaliana OX=3702 GN=H2AV PE=1 SV=1
g6794.t1	sp|Q67YC9|Y4141_ARATH	59.5	42	17	0	60	101	155	196	7.24E-10	57.4	sp|Q67YC9|Y4141_ARATH Uncharacterized protein At4g14100 OS=Arabidopsis thaliana OX=3702 GN=At4g14100 PE=2 SV=1
g6794.t2	sp|Q67YC9|Y4141_ARATH	61.5	39	15	0	76	114	158	196	2.01E-09	56.6	sp|Q67YC9|Y4141_ARATH Uncharacterized protein At4g14100 OS=Arabidopsis thaliana OX=3702 GN=At4g14100 PE=2 SV=1
g6797.t1	sp|Q8W104|FBL17_ARATH	57.4	580	219	28	28	593	27	592	1.31E-214	612	sp|Q8W104|FBL17_ARATH F-box/LRR-repeat protein 17 OS=Arabidopsis thaliana OX=3702 GN=FBL17 PE=1 SV=1
g6798.t1	sp|P27456|GSHRP_PEA	94	548	33	0	1	548	5	552	0	986	sp|P27456|GSHRP_PEA Glutathione reductase, chloroplastic/mitochondrial OS=Pisum sativum OX=3888 GN=GR PE=2 SV=1
g6799.t1	sp|Q9M2F1|RS272_ARATH	90.8	76	7	0	1	76	1	76	6.42E-48	149	sp|Q9M2F1|RS272_ARATH 40S ribosomal protein S27-2 OS=Arabidopsis thaliana OX=3702 GN=RPS27B PE=2 SV=2
g6800.t1	sp|Q41387|PSBW_SPIOL	60.6	137	54	0	1	137	1	137	2.53E-46	149	sp|Q41387|PSBW_SPIOL Photosystem II reaction center W protein, chloroplastic OS=Spinacia oleracea OX=3562 GN=psbW PE=1 SV=1
g6801.t1	sp|Q9M9Y5|GAUT6_ARATH	46.7	612	289	37	1	598	1	589	5.29E-175	511	sp|Q9M9Y5|GAUT6_ARATH Probable galacturonosyltransferase 6 OS=Arabidopsis thaliana OX=3702 GN=GAUT6 PE=2 SV=1
g6801.t2	sp|Q9M9Y5|GAUT6_ARATH	46.3	614	291	39	1	600	1	589	8.02E-175	511	sp|Q9M9Y5|GAUT6_ARATH Probable galacturonosyltransferase 6 OS=Arabidopsis thaliana OX=3702 GN=GAUT6 PE=2 SV=1
g6806.t1	sp|O22466|MSI1_SOLLC	49.2	390	184	14	6	387	26	409	5.30E-112	337	sp|O22466|MSI1_SOLLC WD-40 repeat-containing protein MSI1 OS=Solanum lycopersicum OX=4081 GN=MSI1 PE=2 SV=1
g6808.t1	sp|O22466|MSI1_SOLLC	34.1	370	140	104	1	267	36	404	2.71E-58	194	sp|O22466|MSI1_SOLLC WD-40 repeat-containing protein MSI1 OS=Solanum lycopersicum OX=4081 GN=MSI1 PE=2 SV=1
g6809.t1	sp|Q6IMT1|SAB_ARATH	63.6	55	20	0	72	126	308	362	8.62E-12	64.7	sp|Q6IMT1|SAB_ARATH Protein SABRE OS=Arabidopsis thaliana OX=3702 GN=SAB PE=1 SV=1
g6810.t1	sp|O22466|MSI1_SOLLC	47.8	232	109	12	1	224	81	308	2.35E-68	218	sp|O22466|MSI1_SOLLC WD-40 repeat-containing protein MSI1 OS=Solanum lycopersicum OX=4081 GN=MSI1 PE=2 SV=1
g6812.t1	sp|Q84R16|GT14_ARATH	61.2	139	51	3	1	136	227	365	1.87E-51	178	sp|Q84R16|GT14_ARATH Probable xyloglucan galactosyltransferase GT14 OS=Arabidopsis thaliana OX=3702 GN=GT14 PE=2 SV=1
g6814.t1	sp|O22768|UNE12_ARATH	74.1	259	55	12	1	247	51	309	2.68E-118	343	sp|O22768|UNE12_ARATH Transcription factor UNE12 OS=Arabidopsis thaliana OX=3702 GN=UNE12 PE=1 SV=2
g6815.t1	sp|Q9SX99|OSB1_ARATH	35.7	207	124	9	62	264	42	243	1.96E-34	128	sp|Q9SX99|OSB1_ARATH Protein OSB1, mitochondrial OS=Arabidopsis thaliana OX=3702 GN=OSB1 PE=1 SV=1
g6816.t1	sp|O24542|AX22D_VIGRR	71.6	204	44	14	1	201	1	193	2.77E-93	273	sp|O24542|AX22D_VIGRR Auxin-induced protein 22D OS=Vigna radiata var. radiata OX=3916 GN=AUX22D PE=2 SV=1
g6818.t1	sp|P13089|AUX28_SOYBN	74.1	251	45	20	12	250	1	243	4.22E-112	325	sp|P13089|AUX28_SOYBN Auxin-induced protein AUX28 OS=Glycine max OX=3847 GN=AUX28 PE=2 SV=1
g6822.t1	sp|O22466|MSI1_SOLLC	43.9	385	191	25	31	403	33	404	1.15E-104	318	sp|O22466|MSI1_SOLLC WD-40 repeat-containing protein MSI1 OS=Solanum lycopersicum OX=4081 GN=MSI1 PE=2 SV=1
g6824.t1	sp|Q96PP9|GBP4_HUMAN	26.7	423	267	43	29	421	25	434	1.78E-27	120	sp|Q96PP9|GBP4_HUMAN Guanylate-binding protein 4 OS=Homo sapiens OX=9606 GN=GBP4 PE=1 SV=2
g6826.t1	sp|Q9SF40|RL4A_ARATH	62.8	196	30	43	105	257	174	369	9.95E-65	215	sp|Q9SF40|RL4A_ARATH 60S ribosomal protein L4-1 OS=Arabidopsis thaliana OX=3702 GN=RPL4A PE=1 SV=1
g6826.t2	sp|Q9SF40|RL4A_ARATH	62.8	196	30	43	105	257	174	369	8.63E-65	215	sp|Q9SF40|RL4A_ARATH 60S ribosomal protein L4-1 OS=Arabidopsis thaliana OX=3702 GN=RPL4A PE=1 SV=1
g6827.t1	sp|P49842|STK19_HUMAN	34.1	85	53	3	24	107	267	349	5.15E-08	55.5	sp|P49842|STK19_HUMAN Serine/threonine-protein kinase 19 OS=Homo sapiens OX=9606 GN=STK19 PE=1 SV=2
g6828.t1	sp|P49842|STK19_HUMAN	29.7	209	137	10	56	262	165	365	9.55E-23	99	sp|P49842|STK19_HUMAN Serine/threonine-protein kinase 19 OS=Homo sapiens OX=9606 GN=STK19 PE=1 SV=2
g6829.t1	sp|O48549|RS61_ARATH	83.9	31	5	0	4	34	25	55	1.05E-10	58.2	sp|O48549|RS61_ARATH 40S ribosomal protein S6-1 OS=Arabidopsis thaliana OX=3702 GN=RPS6A PE=1 SV=2
g6829.t2	sp|Q9FS29|CAS2_SOLTU	89.7	39	4	0	54	92	269	307	1.31E-11	62	sp|Q9FS29|CAS2_SOLTU Bifunctional L-3-cyanoalanine synthase/cysteine synthase 2, mitochondrial OS=Solanum tuberosum OX=4113 GN=PCAS-2 PE=1 SV=1
g6831.t1	sp|Q683C9|AUR2_ARATH	88.3	77	9	0	22	98	87	163	8.81E-43	143	sp|Q683C9|AUR2_ARATH Serine/threonine-protein kinase Aurora-2 OS=Arabidopsis thaliana OX=3702 GN=AUR2 PE=1 SV=2
g6832.t1	sp|Q9STT5|AB7A_ARATH	76.5	102	24	0	187	288	664	765	1.44E-41	156	sp|Q9STT5|AB7A_ARATH ABC transporter A family member 7 OS=Arabidopsis thaliana OX=3702 GN=ABCA7 PE=3 SV=2
g6832.t2	sp|Q9STT5|AB7A_ARATH	76.5	102	24	0	180	281	664	765	1.17E-41	156	sp|Q9STT5|AB7A_ARATH ABC transporter A family member 7 OS=Arabidopsis thaliana OX=3702 GN=ABCA7 PE=3 SV=2
g6832.t3	sp|Q9STT5|AB7A_ARATH	73.4	109	29	0	193	301	657	765	3.84E-43	161	sp|Q9STT5|AB7A_ARATH ABC transporter A family member 7 OS=Arabidopsis thaliana OX=3702 GN=ABCA7 PE=3 SV=2
g6833.t1	sp|Q9STT5|AB7A_ARATH	76.5	102	24	0	157	258	664	765	5.89E-42	156	sp|Q9STT5|AB7A_ARATH ABC transporter A family member 7 OS=Arabidopsis thaliana OX=3702 GN=ABCA7 PE=3 SV=2
g6833.t2	sp|Q9STT5|AB7A_ARATH	73.4	109	29	0	163	271	657	765	1.59E-43	161	sp|Q9STT5|AB7A_ARATH ABC transporter A family member 7 OS=Arabidopsis thaliana OX=3702 GN=ABCA7 PE=3 SV=2
g6834.t1	sp|Q683C9|AUR2_ARATH	88.3	77	9	0	22	98	87	163	8.81E-43	143	sp|Q683C9|AUR2_ARATH Serine/threonine-protein kinase Aurora-2 OS=Arabidopsis thaliana OX=3702 GN=AUR2 PE=1 SV=2
g6835.t1	sp|P49842|STK19_HUMAN	30.1	209	136	10	56	262	165	365	1.38E-23	101	sp|P49842|STK19_HUMAN Serine/threonine-protein kinase 19 OS=Homo sapiens OX=9606 GN=STK19 PE=1 SV=2
g6838.t1	sp|Q9SV13|SUT31_ARATH	63.3	270	68	31	18	257	385	653	6.96E-99	308	sp|Q9SV13|SUT31_ARATH Sulfate transporter 3.1 OS=Arabidopsis thaliana OX=3702 GN=SULTR3;1 PE=2 SV=1
g6842.t1	sp|Q94HW2|POLR1_ARATH	24.9	734	471	80	7	692	50	751	2.29E-55	210	sp|Q94HW2|POLR1_ARATH Retrovirus-related Pol polyprotein from transposon RE1 OS=Arabidopsis thaliana OX=3702 GN=RE1 PE=2 SV=1
g6843.t1	sp|Q9FK13|PDV1_ARATH	46.4	168	76	14	43	197	62	228	8.75E-37	133	sp|Q9FK13|PDV1_ARATH Plastid division protein PDV1 OS=Arabidopsis thaliana OX=3702 GN=PDV1 PE=1 SV=1
g6850.t1	sp|Q9FK13|PDV1_ARATH	41.1	146	82	4	1	143	128	272	8.78E-27	103	sp|Q9FK13|PDV1_ARATH Plastid division protein PDV1 OS=Arabidopsis thaliana OX=3702 GN=PDV1 PE=1 SV=1
g6851.t1	sp|Q9FK13|PDV1_ARATH	64.9	37	11	2	7	43	62	96	5.19E-07	48.5	sp|Q9FK13|PDV1_ARATH Plastid division protein PDV1 OS=Arabidopsis thaliana OX=3702 GN=PDV1 PE=1 SV=1
g6858.t1	sp|Q9S851|NAC31_ARATH	57.2	166	67	4	10	171	22	187	6.19E-63	204	sp|Q9S851|NAC31_ARATH Protein CUP-SHAPED COTYLEDON 3 OS=Arabidopsis thaliana OX=3702 GN=NAC031 PE=1 SV=1
g6861.t1	sp|O82268|LSH3_ARATH	94.5	127	7	0	54	180	54	180	5.24E-81	244	sp|O82268|LSH3_ARATH Protein LIGHT-DEPENDENT SHORT HYPOCOTYLS 3 OS=Arabidopsis thaliana OX=3702 GN=LSH3 PE=1 SV=1
g6862.t1	sp|Q8GWV5|PUB3_ARATH	49.4	755	272	110	11	655	6	760	7.07E-127	395	sp|Q8GWV5|PUB3_ARATH U-box domain-containing protein 3 OS=Arabidopsis thaliana OX=3702 GN=PUB3 PE=2 SV=2
g6864.t1	sp|Q94K75|RHON1_ARATH	37.3	416	185	76	1	362	3	396	4.06E-37	141	sp|Q94K75|RHON1_ARATH Rho-N domain-containing protein 1, chloroplastic OS=Arabidopsis thaliana OX=3702 GN=RHON1 PE=1 SV=1
g6866.t1	sp|Q9FDZ9|RL212_ARATH	80.4	163	32	0	1	163	1	163	3.06E-93	275	sp|Q9FDZ9|RL212_ARATH 60S ribosomal protein L21-2 OS=Arabidopsis thaliana OX=3702 GN=RPL21E PE=2 SV=1
g6868.t1	sp|Q6Q1P4|SMC1_ARATH	66.1	1218	407	6	1	1213	1	1217	0	1241	sp|Q6Q1P4|SMC1_ARATH Structural maintenance of chromosomes protein 1 OS=Arabidopsis thaliana OX=3702 GN=SMC1 PE=2 SV=2
g6869.t1	sp|Q94C59|PATL4_ARATH	45.5	334	172	10	117	446	201	528	2.81E-97	306	sp|Q94C59|PATL4_ARATH Patellin-4 OS=Arabidopsis thaliana OX=3702 GN=PATL4 PE=1 SV=2
g6870.t1	sp|P05692|LEGJ_PEA	85.9	503	54	17	1	486	1	503	7.58E-288	790	sp|P05692|LEGJ_PEA Legumin J OS=Pisum sativum OX=3888 GN=LEGJ PE=1 SV=1
g6871.t1	sp|P05692|LEGJ_PEA	79.4	554	58	56	1	549	1	503	6.24E-287	790	sp|P05692|LEGJ_PEA Legumin J OS=Pisum sativum OX=3888 GN=LEGJ PE=1 SV=1
g6872.t1	sp|P05190|LEGB4_VICFA	87.4	484	55	6	1	478	1	484	5.43E-295	807	sp|P05190|LEGB4_VICFA Legumin type B OS=Vicia faba OX=3906 GN=LEB4 PE=3 SV=1
g6873.t1	sp|Q9SHY8|SLU7A_ARATH	63.9	440	112	47	5	411	13	438	2.97E-179	513	sp|Q9SHY8|SLU7A_ARATH Pre-mRNA-splicing factor SLU7-A OS=Arabidopsis thaliana OX=3702 GN=At1g65660 PE=1 SV=2
g6874.t1	sp|Q58CU0|EAF6_BOVIN	41.1	90	51	2	16	103	19	108	2.50E-14	70.1	sp|Q58CU0|EAF6_BOVIN Chromatin modification-related protein MEAF6 OS=Bos taurus OX=9913 GN=MEAF6 PE=2 SV=2
g6875.t1	sp|Q8LDC8|ERF92_ARATH	61	136	48	5	96	231	82	212	7.37E-45	152	sp|Q8LDC8|ERF92_ARATH Ethylene-responsive transcription factor 1B OS=Arabidopsis thaliana OX=3702 GN=ERF1B PE=1 SV=2
g6876.t1	sp|Q9C5J3|RRC1_ARATH	60.3	58	23	0	3	60	418	475	8.30E-13	64.3	sp|Q9C5J3|RRC1_ARATH Protein RRC1 OS=Arabidopsis thaliana OX=3702 GN=RRC1 PE=1 SV=1
g6877.t1	sp|Q9LTC5|ERF98_ARATH	67.5	80	24	2	1	78	1	80	2.65E-33	117	sp|Q9LTC5|ERF98_ARATH Ethylene-responsive transcription factor ERF098 OS=Arabidopsis thaliana OX=3702 GN=ERF098 PE=1 SV=1
g6878.t1	sp|P0C2F6|RNHX1_ARATH	39	59	30	6	53	111	253	305	2.71E-05	49.7	sp|P0C2F6|RNHX1_ARATH Putative ribonuclease H protein At1g65750 OS=Arabidopsis thaliana OX=3702 GN=At1g65750 PE=3 SV=1
g6879.t1	sp|Q9LTC5|ERF98_ARATH	67.5	80	24	2	1	78	1	80	2.47E-33	117	sp|Q9LTC5|ERF98_ARATH Ethylene-responsive transcription factor ERF098 OS=Arabidopsis thaliana OX=3702 GN=ERF098 PE=1 SV=1
g6882.t1	sp|Q0WPE9|NAT7_ARATH	68.5	127	40	0	115	241	44	170	7.03E-52	179	sp|Q0WPE9|NAT7_ARATH Nucleobase-ascorbate transporter 7 OS=Arabidopsis thaliana OX=3702 GN=NAT7 PE=2 SV=2
g6886.t1	sp|P24397|HY6H_HYONI	39.9	348	191	18	1	337	1	341	2.94E-85	264	sp|P24397|HY6H_HYONI Hyoscyamine 6-dioxygenase OS=Hyoscyamus niger OX=4079 GN=H6H PE=1 SV=1
g6887.t1	sp|Q9XEC1|Y4443_ARATH	22.8	206	140	19	198	394	29	224	6.47E-05	48.5	sp|Q9XEC1|Y4443_ARATH Probable transposase-like protein At4g04430 OS=Arabidopsis thaliana OX=3702 GN=At4g04430 PE=3 SV=1
g6888.t1	sp|Q9FLV0|DMR6_ARATH	40.9	337	188	11	3	334	4	334	6.85E-78	244	sp|Q9FLV0|DMR6_ARATH Protein DOWNY MILDEW RESISTANCE 6 OS=Arabidopsis thaliana OX=3702 GN=DMR6 PE=1 SV=1
g6891.t1	sp|F4JVN6|TPPII_ARATH	54.3	92	40	2	62	151	519	610	2.46E-21	94.7	sp|F4JVN6|TPPII_ARATH Tripeptidyl-peptidase 2 OS=Arabidopsis thaliana OX=3702 GN=TPP2 PE=1 SV=1
g6892.t1	sp|Q9FJJ5|EB1B_ARATH	82.1	28	5	0	59	86	192	219	3.82E-06	46.2	sp|Q9FJJ5|EB1B_ARATH Microtubule-associated protein RP/EB family member 1B OS=Arabidopsis thaliana OX=3702 GN=EB1B PE=1 SV=1
g6895.t1	sp|O65595|KPYC_ARATH	96.6	29	1	0	19	47	301	329	1.59E-10	60.1	sp|O65595|KPYC_ARATH Probable pyruvate kinase, cytosolic isozyme OS=Arabidopsis thaliana OX=3702 GN=At4g26390 PE=3 SV=1
g6895.t2	sp|O65595|KPYC_ARATH	96.6	29	1	0	19	47	301	329	1.81E-10	60.1	sp|O65595|KPYC_ARATH Probable pyruvate kinase, cytosolic isozyme OS=Arabidopsis thaliana OX=3702 GN=At4g26390 PE=3 SV=1
g6900.t1	sp|Q8LDC8|ERF92_ARATH	54.7	150	60	8	68	217	74	215	3.93E-46	155	sp|Q8LDC8|ERF92_ARATH Ethylene-responsive transcription factor 1B OS=Arabidopsis thaliana OX=3702 GN=ERF1B PE=1 SV=2
g6903.t1	sp|Q8LDC8|ERF92_ARATH	50.9	159	59	19	69	224	75	217	3.94E-45	153	sp|Q8LDC8|ERF92_ARATH Ethylene-responsive transcription factor 1B OS=Arabidopsis thaliana OX=3702 GN=ERF1B PE=1 SV=2
g6904.t1	sp|Q8LDC8|ERF92_ARATH	47.1	204	94	14	16	213	22	217	5.21E-48	160	sp|Q8LDC8|ERF92_ARATH Ethylene-responsive transcription factor 1B OS=Arabidopsis thaliana OX=3702 GN=ERF1B PE=1 SV=2
g6906.t1	sp|Q8LDC8|ERF92_ARATH	55.7	149	56	10	73	221	79	217	1.63E-47	159	sp|Q8LDC8|ERF92_ARATH Ethylene-responsive transcription factor 1B OS=Arabidopsis thaliana OX=3702 GN=ERF1B PE=1 SV=2
g6907.t1	sp|Q8LDC8|ERF92_ARATH	54.3	151	62	7	48	198	74	217	2.51E-47	157	sp|Q8LDC8|ERF92_ARATH Ethylene-responsive transcription factor 1B OS=Arabidopsis thaliana OX=3702 GN=ERF1B PE=1 SV=2
g6909.t1	sp|Q9LTC6|ERF95_ARATH	66.1	118	34	6	19	130	11	128	1.50E-41	137	sp|Q9LTC6|ERF95_ARATH Ethylene-responsive transcription factor ERF095 OS=Arabidopsis thaliana OX=3702 GN=ERF095 PE=1 SV=1
g6910.t1	sp|Q8LDC8|ERF92_ARATH	72.9	70	19	0	61	130	74	143	1.71E-29	110	sp|Q8LDC8|ERF92_ARATH Ethylene-responsive transcription factor 1B OS=Arabidopsis thaliana OX=3702 GN=ERF1B PE=1 SV=2
g6915.t1	sp|P24397|HY6H_HYONI	37.4	348	200	18	1	337	1	341	7.43E-76	239	sp|P24397|HY6H_HYONI Hyoscyamine 6-dioxygenase OS=Hyoscyamus niger OX=4079 GN=H6H PE=1 SV=1
g6916.t1	sp|P24397|HY6H_HYONI	38.2	348	197	18	1	337	1	341	4.34E-79	248	sp|P24397|HY6H_HYONI Hyoscyamine 6-dioxygenase OS=Hyoscyamus niger OX=4079 GN=H6H PE=1 SV=1
g6919.t1	sp|P24397|HY6H_HYONI	38.5	348	196	18	1	337	1	341	1.21E-81	254	sp|P24397|HY6H_HYONI Hyoscyamine 6-dioxygenase OS=Hyoscyamus niger OX=4079 GN=H6H PE=1 SV=1
g6920.t1	sp|P24397|HY6H_HYONI	40.9	330	176	19	1	319	1	322	2.05E-77	243	sp|P24397|HY6H_HYONI Hyoscyamine 6-dioxygenase OS=Hyoscyamus niger OX=4079 GN=H6H PE=1 SV=1
g6921.t1	sp|P0C2F6|RNHX1_ARATH	23.1	347	218	49	27	344	252	578	4.02E-05	49.3	sp|P0C2F6|RNHX1_ARATH Putative ribonuclease H protein At1g65750 OS=Arabidopsis thaliana OX=3702 GN=At1g65750 PE=3 SV=1
g6922.t1	sp|Q9ZSA7|DLO2_ARATH	43.7	151	74	11	3	146	199	345	4.50E-40	140	sp|Q9ZSA7|DLO2_ARATH Protein DMR6-LIKE OXYGENASE 2 OS=Arabidopsis thaliana OX=3702 GN=DLO2 PE=2 SV=1
g6923.t1	sp|Q9FLV0|DMR6_ARATH	41	161	91	4	14	174	14	170	5.26E-35	128	sp|Q9FLV0|DMR6_ARATH Protein DOWNY MILDEW RESISTANCE 6 OS=Arabidopsis thaliana OX=3702 GN=DMR6 PE=1 SV=1
g6924.t1	sp|Q8W2X5|FL3H2_ORYSJ	41.9	327	184	6	15	339	20	342	1.88E-82	256	sp|Q8W2X5|FL3H2_ORYSJ Flavanone 3-dioxygenase 2 OS=Oryza sativa subsp. japonica OX=39947 GN=F3H-2 PE=1 SV=1
g6925.t1	sp|Q9LSW9|ATL16_ARATH	39.9	331	141	58	38	316	33	357	8.87E-65	212	sp|Q9LSW9|ATL16_ARATH RING-H2 finger protein ATL16 OS=Arabidopsis thaliana OX=3702 GN=ATL16 PE=2 SV=1
g6926.t1	sp|Q9LII8|KLCR2_ARATH	29.9	491	327	17	98	576	152	637	3.78E-49	185	sp|Q9LII8|KLCR2_ARATH Protein KINESIN LIGHT CHAIN-RELATED 2 OS=Arabidopsis thaliana OX=3702 GN=KLCR2 PE=1 SV=1
g6927.t1	sp|Q8RUS5|ATG9_ARATH	63.6	874	252	66	14	871	37	860	0	1018	sp|Q8RUS5|ATG9_ARATH Autophagy-related protein 9 OS=Arabidopsis thaliana OX=3702 GN=ATG9 PE=1 SV=1
g6928.t1	sp|Q9SJW9|CDT1A_ARATH	48.8	201	81	22	29	207	49	249	7.17E-49	177	sp|Q9SJW9|CDT1A_ARATH CDT1-like protein a, chloroplastic OS=Arabidopsis thaliana OX=3702 GN=CDT1A PE=1 SV=1
g6929.t1	sp|Q9SJW9|CDT1A_ARATH	38.1	590	283	82	37	614	41	560	3.65E-93	301	sp|Q9SJW9|CDT1A_ARATH CDT1-like protein a, chloroplastic OS=Arabidopsis thaliana OX=3702 GN=CDT1A PE=1 SV=1
g6930.t1	sp|Q501F8|WTR32_ARATH	37.4	313	189	7	5	310	19	331	2.72E-71	229	sp|Q501F8|WTR32_ARATH WAT1-related protein At4g08300 OS=Arabidopsis thaliana OX=3702 GN=At4g08300 PE=2 SV=1
g6934.t1	sp|P0C7P8|LHWL1_ARATH	40.9	758	327	121	2	665	1	731	6.22E-140	429	sp|P0C7P8|LHWL1_ARATH Transcription factor EMB1444 OS=Arabidopsis thaliana OX=3702 GN=EMB1444 PE=2 SV=1
g6935.t1	sp|Q84MB3|ACCH1_ARATH	49.3	357	175	6	13	364	10	365	4.02E-112	334	sp|Q84MB3|ACCH1_ARATH 1-aminocyclopropane-1-carboxylate oxidase homolog 1 OS=Arabidopsis thaliana OX=3702 GN=At1g06620 PE=2 SV=1
g6937.t1	sp|P0C1S9|DGLB_RAT	30.7	192	119	14	198	383	331	514	4.22E-15	82	sp|P0C1S9|DGLB_RAT Diacylglycerol lipase-beta OS=Rattus norvegicus OX=10116 GN=Daglb PE=1 SV=1
g6938.t1	sp|Q9AXU3|SPA15_IPOBA	31.4	121	72	11	25	136	12	130	0.000321	43.9	sp|Q9AXU3|SPA15_IPOBA Senescence-associated protein SPA15, chloroplastic OS=Ipomoea batatas OX=4120 GN=SPA15 PE=2 SV=1
g6941.t1	sp|Q9M2J7|LBD29_ARATH	55.2	232	85	19	1	231	1	214	8.18E-68	211	sp|Q9M2J7|LBD29_ARATH LOB domain-containing protein 29 OS=Arabidopsis thaliana OX=3702 GN=LBD29 PE=2 SV=1
g6942.t1	sp|Q9M2J7|LBD29_ARATH	55.2	232	85	19	1	231	1	214	8.18E-68	211	sp|Q9M2J7|LBD29_ARATH LOB domain-containing protein 29 OS=Arabidopsis thaliana OX=3702 GN=LBD29 PE=2 SV=1
g6944.t1	sp|Q9SLB7|LBD16_ARATH	81.4	97	18	0	11	107	9	105	7.90E-50	164	sp|Q9SLB7|LBD16_ARATH LOB domain-containing protein 16 OS=Arabidopsis thaliana OX=3702 GN=LBD16 PE=1 SV=1
g6945.t1	sp|Q5PP51|OEP39_ARATH	53.2	190	89	0	1	190	168	357	5.84E-69	217	sp|Q5PP51|OEP39_ARATH Outer envelope protein 39, chloroplastic OS=Arabidopsis thaliana OX=3702 GN=P39 PE=2 SV=1
g6946.t1	sp|P0C2F6|RNHX1_ARATH	24.2	356	233	37	36	354	263	618	2.27E-26	113	sp|P0C2F6|RNHX1_ARATH Putative ribonuclease H protein At1g65750 OS=Arabidopsis thaliana OX=3702 GN=At1g65750 PE=3 SV=1
g6948.t1	sp|Q9M2J9|BET11_ARATH	76.2	126	26	4	1	126	1	122	3.95E-59	182	sp|Q9M2J9|BET11_ARATH Bet1-like SNARE 1-1 OS=Arabidopsis thaliana OX=3702 GN=BET11 PE=1 SV=1
g6949.t1	sp|Q38895|SUP_ARATH	63.4	41	10	5	34	69	34	74	5.40E-09	57	sp|Q38895|SUP_ARATH Transcriptional regulator SUPERMAN OS=Arabidopsis thaliana OX=3702 GN=SUP PE=1 SV=1
g6950.t1	sp|Q38895|SUP_ARATH	42.7	171	80	18	32	192	39	201	1.31E-17	80.1	sp|Q38895|SUP_ARATH Transcriptional regulator SUPERMAN OS=Arabidopsis thaliana OX=3702 GN=SUP PE=1 SV=1
g6952.t1	sp|F4HXP9|MYO9_ARATH	74.7	778	195	2	7	782	17	794	0	1193	sp|F4HXP9|MYO9_ARATH Myosin-9 OS=Arabidopsis thaliana OX=3702 GN=XI-C PE=2 SV=1
g6952.t2	sp|F4HXP9|MYO9_ARATH	74.7	778	195	2	7	782	17	794	0	1193	sp|F4HXP9|MYO9_ARATH Myosin-9 OS=Arabidopsis thaliana OX=3702 GN=XI-C PE=2 SV=1
g6963.t1	sp|P98188|C94A2_VICSA	78.7	511	105	4	1	508	1	510	5.27E-295	810	sp|P98188|C94A2_VICSA Cytochrome P450 94A2 OS=Vicia sativa OX=3908 GN=CYP94A2 PE=2 SV=1
g6965.t1	sp|P98188|C94A2_VICSA	74.7	83	21	0	22	104	74	156	1.75E-36	132	sp|P98188|C94A2_VICSA Cytochrome P450 94A2 OS=Vicia sativa OX=3908 GN=CYP94A2 PE=2 SV=1
g6966.t1	sp|P98188|C94A2_VICSA	89.6	512	51	2	1	510	1	512	0	927	sp|P98188|C94A2_VICSA Cytochrome P450 94A2 OS=Vicia sativa OX=3908 GN=CYP94A2 PE=2 SV=1
g6967.t1	sp|F4INW9|MYOB4_ARATH	32	746	293	214	14	590	10	710	1.72E-58	216	sp|F4INW9|MYOB4_ARATH Probable myosin-binding protein 4 OS=Arabidopsis thaliana OX=3702 GN=MYOB4 PE=3 SV=1
g6969.t1	sp|O49472|INDH_ARATH	69	261	81	0	16	276	37	297	1.38E-134	385	sp|O49472|INDH_ARATH Iron-sulfur protein required for NADH dehydrogenase, mitochondrial OS=Arabidopsis thaliana OX=3702 GN=INDH PE=2 SV=1
g6970.t1	sp|P98188|C94A2_VICSA	78.8	165	34	1	34	198	57	220	8.40E-90	275	sp|P98188|C94A2_VICSA Cytochrome P450 94A2 OS=Vicia sativa OX=3908 GN=CYP94A2 PE=2 SV=1
g6971.t1	sp|P98188|C94A2_VICSA	52.8	267	38	88	2	180	244	510	7.49E-80	249	sp|P98188|C94A2_VICSA Cytochrome P450 94A2 OS=Vicia sativa OX=3908 GN=CYP94A2 PE=2 SV=1
g6972.t1	sp|Q8L586|Y4958_ARATH	59.4	64	26	0	26	89	93	156	1.18E-15	72.8	sp|Q8L586|Y4958_ARATH Uncharacterized membrane protein At4g09580 OS=Arabidopsis thaliana OX=3702 GN=At4g09580 PE=1 SV=1
g6973.t1	sp|P98188|C94A2_VICSA	76.9	510	113	5	1	506	1	509	8.81E-289	794	sp|P98188|C94A2_VICSA Cytochrome P450 94A2 OS=Vicia sativa OX=3908 GN=CYP94A2 PE=2 SV=1
g6974.t1	sp|Q9SVT8|AMT14_ARATH	56.3	87	37	1	2	88	405	490	1.87E-20	95.1	sp|Q9SVT8|AMT14_ARATH Ammonium transporter 1 member 4 OS=Arabidopsis thaliana OX=3702 GN=AMT1-4 PE=1 SV=1
g6975.t1	sp|Q0JGZ6|SCRK1_ORYSJ	26.3	342	205	47	2	331	12	318	4.31E-12	70.1	sp|Q0JGZ6|SCRK1_ORYSJ Fructokinase-1 OS=Oryza sativa subsp. japonica OX=39947 GN=FRK1 PE=1 SV=2
g6976.t1	sp|Q9SR13|FLK_ARATH	52.3	455	180	37	184	633	155	577	5.11E-133	405	sp|Q9SR13|FLK_ARATH Flowering locus K homology domain OS=Arabidopsis thaliana OX=3702 GN=FLK PE=1 SV=1
g6976.t2	sp|Q9SR13|FLK_ARATH	67.9	81	25	1	184	263	155	235	3.24E-26	110	sp|Q9SR13|FLK_ARATH Flowering locus K homology domain OS=Arabidopsis thaliana OX=3702 GN=FLK PE=1 SV=1
g6984.t1	sp|Q0WUY1|NADKC_ARATH	63	479	174	3	331	807	57	534	6.53E-204	591	sp|Q0WUY1|NADKC_ARATH Calmodulin calcium-dependent NAD kinase OS=Arabidopsis thaliana OX=3702 GN=NADKC PE=1 SV=1
g6985.t1	sp|P08283|H1_PEA	72.4	170	35	12	1	162	1	166	7.72E-51	170	sp|P08283|H1_PEA Histone H1 OS=Pisum sativum OX=3888 PE=2 SV=1
g6986.t1	sp|P93008|RH21_ARATH	61	123	41	7	1	120	521	639	3.96E-33	132	sp|P93008|RH21_ARATH DEAD-box ATP-dependent RNA helicase 21 OS=Arabidopsis thaliana OX=3702 GN=RH21 PE=2 SV=1
g6988.t1	sp|P08283|H1_PEA	78.8	146	20	11	1	138	1	143	1.14E-51	172	sp|P08283|H1_PEA Histone H1 OS=Pisum sativum OX=3888 PE=2 SV=1
g6991.t1	sp|F4INW9|MYOB4_ARATH	31.8	746	298	211	14	593	10	710	1.53E-57	213	sp|F4INW9|MYOB4_ARATH Probable myosin-binding protein 4 OS=Arabidopsis thaliana OX=3702 GN=MYOB4 PE=3 SV=1
g6992.t1	sp|Q9FJL0|SMC4_ARATH	64.4	45	16	0	14	58	410	454	9.65E-10	56.2	sp|Q9FJL0|SMC4_ARATH Structural maintenance of chromosomes protein 4 OS=Arabidopsis thaliana OX=3702 GN=SMC4 PE=1 SV=1
g6993.t1	sp|O49472|INDH_ARATH	69.3	261	80	0	16	276	37	297	6.51E-133	381	sp|O49472|INDH_ARATH Iron-sulfur protein required for NADH dehydrogenase, mitochondrial OS=Arabidopsis thaliana OX=3702 GN=INDH PE=2 SV=1
g6994.t1	sp|Q7GB25|AB5C_ARATH	72.3	1514	333	86	26	1466	14	1514	0	2035	sp|Q7GB25|AB5C_ARATH ABC transporter C family member 5 OS=Arabidopsis thaliana OX=3702 GN=ABCC5 PE=2 SV=2
g6994.t2	sp|Q7GB25|AB5C_ARATH	71.2	1538	333	110	26	1490	14	1514	0	2021	sp|Q7GB25|AB5C_ARATH ABC transporter C family member 5 OS=Arabidopsis thaliana OX=3702 GN=ABCC5 PE=2 SV=2
g6995.t1	sp|Q9SK71|RIN13_ARATH	33.1	272	151	31	4	257	9	267	1.59E-32	133	sp|Q9SK71|RIN13_ARATH RPM1 interacting protein 13 OS=Arabidopsis thaliana OX=3702 GN=RIN13 PE=1 SV=1
g6996.t1	sp|Q54M20|TTC4_DICDI	29.2	336	196	42	28	351	87	392	2.48E-36	139	sp|Q54M20|TTC4_DICDI Tetratricopeptide repeat protein 4 homolog OS=Dictyostelium discoideum OX=44689 GN=ttc4 PE=3 SV=1
g6997.t1	sp|A2XAZ3|ADHX_ORYSI	89.6	106	11	0	19	124	184	289	4.92E-60	192	sp|A2XAZ3|ADHX_ORYSI Alcohol dehydrogenase class-3 OS=Oryza sativa subsp. indica OX=39946 GN=ADHIII PE=3 SV=1
g6999.t1	sp|Q8LPK2|AB2B_ARATH	67.2	409	114	20	7	395	197	605	1.93E-164	498	sp|Q8LPK2|AB2B_ARATH ABC transporter B family member 2 OS=Arabidopsis thaliana OX=3702 GN=ABCB2 PE=1 SV=3
g7000.t1	sp|Q38831|IAA13_ARATH	48.7	232	88	31	68	293	40	246	1.48E-53	177	sp|Q38831|IAA13_ARATH Auxin-responsive protein IAA13 OS=Arabidopsis thaliana OX=3702 GN=IAA13 PE=1 SV=2
g7001.t1	sp|Q9M0G7|MIK1_ARATH	36.5	397	64	188	595	803	591	987	2.90E-61	227	sp|Q9M0G7|MIK1_ARATH MDIS1-interacting receptor like kinase 1 OS=Arabidopsis thaliana OX=3702 GN=MIK1 PE=1 SV=1
g7002.t1	sp|Q0JG75|PSB28_ORYSJ	65	180	60	3	2	181	3	179	3.99E-71	216	sp|Q0JG75|PSB28_ORYSJ Photosystem II reaction center PSB28 protein, chloroplastic OS=Oryza sativa subsp. japonica OX=39947 GN=PSB28 PE=2 SV=2
g7003.t1	sp|Q7XJ98|MUR3_ARATH	69.6	624	159	31	1	608	7	615	0.00E+00	853	sp|Q7XJ98|MUR3_ARATH Xyloglucan galactosyltransferase MUR3 OS=Arabidopsis thaliana OX=3702 GN=MUR3 PE=1 SV=1
g7004.t1	sp|Q9SK66|NDUA9_ARATH	73.4	402	98	9	1	393	1	402	5.22E-216	600	sp|Q9SK66|NDUA9_ARATH NADH dehydrogenase [ubiquinone] 1 alpha subcomplex subunit 9, mitochondrial OS=Arabidopsis thaliana OX=3702 GN=At2g20360 PE=1 SV=2
g7006.t1	sp|Q7GB25|AB5C_ARATH	77.1	1512	329	17	13	1518	14	1514	0	2217	sp|Q7GB25|AB5C_ARATH ABC transporter C family member 5 OS=Arabidopsis thaliana OX=3702 GN=ABCC5 PE=2 SV=2
g7006.t2	sp|Q7GB25|AB5C_ARATH	75.9	1536	329	41	13	1542	14	1514	0	2202	sp|Q7GB25|AB5C_ARATH ABC transporter C family member 5 OS=Arabidopsis thaliana OX=3702 GN=ABCC5 PE=2 SV=2
g7007.t1	sp|Q9SK71|RIN13_ARATH	38.2	204	112	14	4	205	9	200	1.17E-32	133	sp|Q9SK71|RIN13_ARATH RPM1 interacting protein 13 OS=Arabidopsis thaliana OX=3702 GN=RIN13 PE=1 SV=1
g7008.t1	sp|Q54M20|TTC4_DICDI	28.9	336	197	42	28	351	87	392	9.25E-37	140	sp|Q54M20|TTC4_DICDI Tetratricopeptide repeat protein 4 homolog OS=Dictyostelium discoideum OX=44689 GN=ttc4 PE=3 SV=1
g7009.t1	sp|P80572|ADHX_PEA	87	223	22	7	23	238	155	377	8.57E-138	394	sp|P80572|ADHX_PEA Alcohol dehydrogenase class-3 OS=Pisum sativum OX=3888 PE=1 SV=1
g7010.t1	sp|Q96533|ADHX_ARATH	93.8	112	7	0	200	311	4	115	1.00E-70	227	sp|Q96533|ADHX_ARATH Alcohol dehydrogenase class-3 OS=Arabidopsis thaliana OX=3702 GN=ADH2 PE=1 SV=2
g7010.t2	sp|Q96533|ADHX_ARATH	93.8	112	7	0	177	288	4	115	4.64E-71	227	sp|Q96533|ADHX_ARATH Alcohol dehydrogenase class-3 OS=Arabidopsis thaliana OX=3702 GN=ADH2 PE=1 SV=2
g7011.t1	sp|F4IBQ9|KN14Q_ARATH	62.5	40	15	0	87	126	373	412	1.55E-07	52	sp|F4IBQ9|KN14Q_ARATH Kinesin-like protein KIN-14Q OS=Arabidopsis thaliana OX=3702 GN=KIN14Q PE=3 SV=1
g7012.t1	sp|Q8L3X9|KASM_ARATH	76.5	430	98	3	43	472	33	459	1.44E-240	668	sp|Q8L3X9|KASM_ARATH 3-oxoacyl-[acyl-carrier-protein] synthase, mitochondrial OS=Arabidopsis thaliana OX=3702 GN=KAS PE=1 SV=1
g7015.t1	sp|Q9C0C7|AMRA1_HUMAN	40.1	172	91	12	94	260	53	217	2.76E-27	123	sp|Q9C0C7|AMRA1_HUMAN Activating molecule in BECN1-regulated autophagy protein 1 OS=Homo sapiens OX=9606 GN=AMBRA1 PE=1 SV=2
g7016.t1	sp|Q9FND4|WDS_ARATH	75.6	160	39	0	2	161	356	515	6.84E-88	269	sp|Q9FND4|WDS_ARATH WD repeat-containing protein WDS homolog OS=Arabidopsis thaliana OX=3702 GN=WDS PE=1 SV=1
g7017.t1	sp|Q9FND4|WDS_ARATH	58.5	294	115	7	8	294	7	300	1.87E-117	351	sp|Q9FND4|WDS_ARATH WD repeat-containing protein WDS homolog OS=Arabidopsis thaliana OX=3702 GN=WDS PE=1 SV=1
g7018.t1	sp|Q8RWW0|ALE2_ARATH	62.8	677	219	33	60	731	79	727	3.65E-268	760	sp|Q8RWW0|ALE2_ARATH Receptor-like serine/threonine-protein kinase ALE2 OS=Arabidopsis thaliana OX=3702 GN=ALE2 PE=1 SV=1
g7019.t1	sp|Q02974|KHK_RAT	23.3	339	190	70	15	338	6	289	1.60E-14	76.6	sp|Q02974|KHK_RAT Ketohexokinase OS=Rattus norvegicus OX=10116 GN=Khk PE=1 SV=1
g7019.t2	sp|Q02974|KHK_RAT	22.8	338	192	69	15	337	6	289	5.36E-14	75.1	sp|Q02974|KHK_RAT Ketohexokinase OS=Rattus norvegicus OX=10116 GN=Khk PE=1 SV=1
g7021.t1	sp|Q2TE74|PCS2_LOTJA	50	42	21	0	4	45	369	410	0.000563	39.7	sp|Q2TE74|PCS2_LOTJA Glutathione gamma-glutamylcysteinyltransferase 2 OS=Lotus japonicus OX=34305 GN=PCS2 PE=2 SV=2
g7024.t1	sp|Q8R1Q9|RBSK_MOUSE	23.8	362	212	64	50	402	17	323	5.85E-16	81.6	sp|Q8R1Q9|RBSK_MOUSE Ribokinase OS=Mus musculus OX=10090 GN=Rbks PE=1 SV=1
g7027.t1	sp|P0C2F6|RNHX1_ARATH	38.1	181	111	1	215	394	436	616	2.89E-25	111	sp|P0C2F6|RNHX1_ARATH Putative ribonuclease H protein At1g65750 OS=Arabidopsis thaliana OX=3702 GN=At1g65750 PE=3 SV=1
g7030.t1	sp|F4IME2|MSL8_ARATH	46.2	65	35	0	84	148	417	481	8.92E-11	63.2	sp|F4IME2|MSL8_ARATH Mechanosensitive ion channel protein 8 OS=Arabidopsis thaliana OX=3702 GN=MSL8 PE=2 SV=2
g7031.t1	sp|Q9LPG3|MSL4_ARATH	44.1	331	179	6	16	341	545	874	7.51E-80	265	sp|Q9LPG3|MSL4_ARATH Mechanosensitive ion channel protein 4 OS=Arabidopsis thaliana OX=3702 GN=MSL4 PE=3 SV=1
g7034.t1	sp|Q9SYM1|MSL6_ARATH	40.2	433	221	38	2	397	407	838	1.63E-92	299	sp|Q9SYM1|MSL6_ARATH Mechanosensitive ion channel protein 6 OS=Arabidopsis thaliana OX=3702 GN=MSL6 PE=1 SV=1
g7034.t2	sp|Q9SYM1|MSL6_ARATH	41.1	613	322	39	80	654	227	838	2.65E-139	431	sp|Q9SYM1|MSL6_ARATH Mechanosensitive ion channel protein 6 OS=Arabidopsis thaliana OX=3702 GN=MSL6 PE=1 SV=1
g7035.t1	sp|F4K3G5|EDM2_ARATH	33.3	99	38	28	25	95	137	235	8.18E-07	49.3	sp|F4K3G5|EDM2_ARATH Protein ENHANCED DOWNY MILDEW 2 OS=Arabidopsis thaliana OX=3702 GN=EDM2 PE=1 SV=1
g7035.t2	sp|F4K3G5|EDM2_ARATH	33.3	99	38	28	66	136	137	235	2.71E-06	49.3	sp|F4K3G5|EDM2_ARATH Protein ENHANCED DOWNY MILDEW 2 OS=Arabidopsis thaliana OX=3702 GN=EDM2 PE=1 SV=1
g7035.t3	sp|F4K3G5|EDM2_ARATH	33.3	99	38	28	66	136	137	235	5.53E-06	48.9	sp|F4K3G5|EDM2_ARATH Protein ENHANCED DOWNY MILDEW 2 OS=Arabidopsis thaliana OX=3702 GN=EDM2 PE=1 SV=1
g7036.t1	sp|Q0WVW7|RQL5_ARATH	56.4	287	85	40	308	554	241	527	2.50E-86	298	sp|Q0WVW7|RQL5_ARATH ATP-dependent DNA helicase Q-like 5 OS=Arabidopsis thaliana OX=3702 GN=RECQL5 PE=2 SV=2
g7037.t1	sp|P57720|AROC_ARATH	81.8	132	24	0	107	238	100	231	5.66E-67	217	sp|P57720|AROC_ARATH Chorismate synthase, chloroplastic OS=Arabidopsis thaliana OX=3702 GN=EMB1144 PE=2 SV=2
g7038.t1	sp|Q9AUR8|COPA1_ORYSJ	60	45	18	0	25	69	163	207	1.26E-12	64.3	sp|Q9AUR8|COPA1_ORYSJ Coatomer subunit alpha-1 OS=Oryza sativa subsp. japonica OX=39947 GN=Os03g0711400 PE=2 SV=1
g7039.t1	sp|P51845|PDC1_TOBAC	63.2	247	87	4	1	247	82	324	6.92E-103	308	sp|P51845|PDC1_TOBAC Pyruvate decarboxylase 1 (Fragment) OS=Nicotiana tabacum OX=4097 GN=PDC1 PE=2 SV=1
g7041.t1	sp|Q9SYM1|MSL6_ARATH	47.8	159	83	0	5	163	662	820	2.82E-47	167	sp|Q9SYM1|MSL6_ARATH Mechanosensitive ion channel protein 6 OS=Arabidopsis thaliana OX=3702 GN=MSL6 PE=1 SV=1
g7042.t2	sp|Q0WQF7|ODP21_ARATH	56.8	37	16	0	7	43	418	454	0.000578	40.4	sp|Q0WQF7|ODP21_ARATH Dihydrolipoyllysine-residue acetyltransferase component 1 of pyruvate dehydrogenase complex, mitochondrial OS=Arabidopsis thaliana OX=3702 GN=LTA3 PE=1 SV=2
g7044.t1	sp|Q9ZVC9|FRS3_ARATH	34.1	129	78	7	6	131	527	651	1.13E-13	72.4	sp|Q9ZVC9|FRS3_ARATH Protein FAR1-RELATED SEQUENCE 3 OS=Arabidopsis thaliana OX=3702 GN=FRS3 PE=1 SV=2
g7045.t1	sp|Q9SJ20|RIR1_ARATH	73.8	202	36	17	114	298	10	211	1.29E-88	295	sp|Q9SJ20|RIR1_ARATH Ribonucleoside-diphosphate reductase large subunit OS=Arabidopsis thaliana OX=3702 GN=RNR1 PE=1 SV=1
g7046.t1	sp|F4IME2|MSL8_ARATH	35.7	504	274	50	66	526	395	891	3.99E-86	288	sp|F4IME2|MSL8_ARATH Mechanosensitive ion channel protein 8 OS=Arabidopsis thaliana OX=3702 GN=MSL8 PE=2 SV=2
g7048.t1	sp|Q9SYM1|MSL6_ARATH	36.2	475	261	42	172	607	370	841	5.47E-81	275	sp|Q9SYM1|MSL6_ARATH Mechanosensitive ion channel protein 6 OS=Arabidopsis thaliana OX=3702 GN=MSL6 PE=1 SV=1
g7049.t1	sp|P04323|POL3_DROME	45.2	115	63	0	1	115	334	448	1.15E-27	109	sp|P04323|POL3_DROME Retrovirus-related Pol polyprotein from transposon 17.6 OS=Drosophila melanogaster OX=7227 GN=pol PE=4 SV=1
g7050.t1	sp|Q9SYM1|MSL6_ARATH	38.9	455	238	40	31	449	370	820	5.79E-90	294	sp|Q9SYM1|MSL6_ARATH Mechanosensitive ion channel protein 6 OS=Arabidopsis thaliana OX=3702 GN=MSL6 PE=1 SV=1
g7054.t1	sp|Q8RXD9|DPE2_ARATH	57.8	154	62	3	2	155	644	794	1.03E-48	172	sp|Q8RXD9|DPE2_ARATH 4-alpha-glucanotransferase DPE2 OS=Arabidopsis thaliana OX=3702 GN=DPE2 PE=1 SV=1
g7060.t1	sp|Q9LKB9|MYO6_ARATH	74.8	1517	365	18	1	1511	1	1505	0	1998	sp|Q9LKB9|MYO6_ARATH Myosin-6 OS=Arabidopsis thaliana OX=3702 GN=XI-2 PE=1 SV=1
g7067.t1	sp|Q9SVU0|YUC8_ARATH	70.9	430	118	7	1	429	1	424	7.55E-229	635	sp|Q9SVU0|YUC8_ARATH Probable indole-3-pyruvate monooxygenase YUCCA8 OS=Arabidopsis thaliana OX=3702 GN=YUC8 PE=2 SV=1
g7068.t1	sp|Q8GWS0|GRXC5_ARATH	73.1	108	29	0	75	182	64	171	3.98E-56	177	sp|Q8GWS0|GRXC5_ARATH Glutaredoxin-C5, chloroplastic OS=Arabidopsis thaliana OX=3702 GN=GRXC5 PE=1 SV=1
g7069.t1	sp|Q2HQ46|SPH74_ARATH	45.5	121	66	0	36	156	30	150	1.16E-35	124	sp|Q2HQ46|SPH74_ARATH S-protein homolog 74 OS=Arabidopsis thaliana OX=3702 GN=SPH74 PE=2 SV=1
g7070.t1	sp|Q9M353|CHX20_ARATH	45.8	59	30	2	52	110	163	219	1.60E-08	54.3	sp|Q9M353|CHX20_ARATH Cation/H(+) antiporter 20 OS=Arabidopsis thaliana OX=3702 GN=CHX20 PE=2 SV=1
g7071.t1	sp|Q9SRY4|LPA1_ARATH	30.9	265	163	20	78	322	187	451	1.46E-33	131	sp|Q9SRY4|LPA1_ARATH Protein LOW PSII ACCUMULATION 1, chloroplastic OS=Arabidopsis thaliana OX=3702 GN=LPA1 PE=1 SV=1
g7072.t1	sp|Q41228|PSAEA_NICSY	62.5	144	49	5	1	143	1	140	1.51E-45	148	sp|Q41228|PSAEA_NICSY Photosystem I reaction center subunit IV A, chloroplastic OS=Nicotiana sylvestris OX=4096 GN=PSAEA PE=1 SV=1
g7077.t1	sp|Q9SVU4|TET20_ARATH	50.9	281	99	39	1	242	1	281	1.80E-86	261	sp|Q9SVU4|TET20_ARATH Tetraspanin-20 OS=Arabidopsis thaliana OX=3702 GN=TOM2AH1 PE=1 SV=1
g7078.t1	sp|Q8LB81|GDL79_ARATH	61.9	367	136	4	1	367	1	363	3.20E-167	474	sp|Q8LB81|GDL79_ARATH GDSL esterase/lipase At5g33370 OS=Arabidopsis thaliana OX=3702 GN=At5g33370 PE=2 SV=1
g7080.t1	sp|Q8RWY6|CLASP_ARATH	69.9	1443	418	17	1	1432	1	1437	0	1850	sp|Q8RWY6|CLASP_ARATH CLIP-associated protein OS=Arabidopsis thaliana OX=3702 GN=CLASP PE=1 SV=1
g7082.t1	sp|Q8GZM7|PIF1_ARATH	82.6	86	14	1	13	97	279	364	9.14E-37	137	sp|Q8GZM7|PIF1_ARATH Transcription factor PIF1 OS=Arabidopsis thaliana OX=3702 GN=PIF1 PE=1 SV=1
g7082.t2	sp|Q8GZM7|PIF1_ARATH	37.7	408	204	50	24	425	1	364	6.13E-42	160	sp|Q8GZM7|PIF1_ARATH Transcription factor PIF1 OS=Arabidopsis thaliana OX=3702 GN=PIF1 PE=1 SV=1
g7084.t1	sp|Q9SKT3|SCAM1_ARATH	75.6	41	10	0	2	42	85	125	8.40E-16	75.1	sp|Q9SKT3|SCAM1_ARATH Secretory carrier-associated membrane protein 1 OS=Arabidopsis thaliana OX=3702 GN=SCAMP1 PE=2 SV=1
g7085.t1	sp|Q9FHW2|SWC6_ARATH	73.1	67	18	0	100	166	68	134	4.67E-23	97.1	sp|Q9FHW2|SWC6_ARATH SWR1 complex subunit 6 OS=Arabidopsis thaliana OX=3702 GN=SWC6 PE=1 SV=1
g7085.t2	sp|Q9FHW2|SWC6_ARATH	73.1	67	18	0	116	182	68	134	6.01E-23	97.1	sp|Q9FHW2|SWC6_ARATH SWR1 complex subunit 6 OS=Arabidopsis thaliana OX=3702 GN=SWC6 PE=1 SV=1
g7086.t1	sp|Q949Y3|PPA26_ARATH	55.2	154	25	44	29	138	122	275	2.34E-45	161	sp|Q949Y3|PPA26_ARATH Bifunctional purple acid phosphatase 26 OS=Arabidopsis thaliana OX=3702 GN=PAP26 PE=1 SV=1
g7087.t1	sp|P16059|PSBP_PEA	96.2	78	3	0	8	85	79	156	5.45E-47	157	sp|P16059|PSBP_PEA Oxygen-evolving enhancer protein 2, chloroplastic OS=Pisum sativum OX=3888 GN=PSBP PE=1 SV=1
g7088.t1	sp|Q9SVU4|TET20_ARATH	51.2	281	98	39	1	242	1	281	7.28E-86	259	sp|Q9SVU4|TET20_ARATH Tetraspanin-20 OS=Arabidopsis thaliana OX=3702 GN=TOM2AH1 PE=1 SV=1
g7094.t1	sp|Q15649|ZNHI3_HUMAN	25.5	141	103	2	6	146	11	149	1.76E-08	53.5	sp|Q15649|ZNHI3_HUMAN Zinc finger HIT domain-containing protein 3 OS=Homo sapiens OX=9606 GN=ZNHIT3 PE=1 SV=2
g7097.t1	sp|O22682|CYSK4_ARATH	52.9	34	16	0	36	69	96	129	0.000324	40	sp|O22682|CYSK4_ARATH S-sulfo-L-cysteine synthase (O-acetyl-L-serine-dependent), chloroplastic OS=Arabidopsis thaliana OX=3702 GN=CS26 PE=1 SV=1
g7098.t1	sp|Q9SZD4|PRS4A_ARATH	95.1	446	19	3	1	446	1	443	4.83E-298	811	sp|Q9SZD4|PRS4A_ARATH 26S proteasome regulatory subunit 4 homolog A OS=Arabidopsis thaliana OX=3702 GN=RPT2A PE=1 SV=1
g7108.t1	sp|Q9LKR4|FRS10_ARATH	58.6	29	12	0	23	51	56	84	0.000228	43.1	sp|Q9LKR4|FRS10_ARATH Putative protein FAR1-RELATED SEQUENCE 10 OS=Arabidopsis thaliana OX=3702 GN=FRS10 PE=2 SV=2
g7113.t1	sp|F4KCE9|KNL2_ARATH	39.2	148	79	11	1	143	1	142	1.87E-18	92.8	sp|F4KCE9|KNL2_ARATH Kinetochore-associated protein KNL-2 homolog OS=Arabidopsis thaliana OX=3702 GN=KNL2 PE=1 SV=1
g7115.t1	sp|Q9C5J3|RRC1_ARATH	85.9	64	9	0	2	65	318	381	1.10E-31	119	sp|Q9C5J3|RRC1_ARATH Protein RRC1 OS=Arabidopsis thaliana OX=3702 GN=RRC1 PE=1 SV=1
g7116.t1	sp|F4I1T7|NP214_ARATH	34.7	1761	934	216	5	1633	4	1680	7.89E-245	769	sp|F4I1T7|NP214_ARATH Nuclear pore complex protein NUP214 OS=Arabidopsis thaliana OX=3702 GN=NUP214 PE=1 SV=1
g7118.t1	sp|O80925|AGD7_ARATH	71.3	376	94	14	1	369	1	369	2.87E-171	491	sp|O80925|AGD7_ARATH ADP-ribosylation factor GTPase-activating protein AGD7 OS=Arabidopsis thaliana OX=3702 GN=AGD7 PE=1 SV=1
g7122.t1	sp|Q96290|MSSP1_ARATH	59.3	81	33	0	8	88	64	144	7.28E-23	94	sp|Q96290|MSSP1_ARATH Monosaccharide-sensing protein 1 OS=Arabidopsis thaliana OX=3702 GN=MSSP1 PE=1 SV=2
g7123.t1	sp|Q67YC9|Y4141_ARATH	51.3	39	19	0	1	39	161	199	8.70E-06	44.7	sp|Q67YC9|Y4141_ARATH Uncharacterized protein At4g14100 OS=Arabidopsis thaliana OX=3702 GN=At4g14100 PE=2 SV=1
g7128.t1	sp|Q9T076|ENL2_ARATH	50	40	20	0	1	40	93	132	1.11E-05	47	sp|Q9T076|ENL2_ARATH Early nodulin-like protein 2 OS=Arabidopsis thaliana OX=3702 GN=At4g27520 PE=1 SV=1
g7130.t1	sp|Q9ZUS1|WTR13_ARATH	62	366	135	4	1	362	1	366	7.66E-153	438	sp|Q9ZUS1|WTR13_ARATH WAT1-related protein At2g37460 OS=Arabidopsis thaliana OX=3702 GN=At2g37460 PE=2 SV=1
g7132.t1	sp|Q9ZUS1|WTR13_ARATH	63.8	365	122	10	1	358	1	362	3.03E-149	432	sp|Q9ZUS1|WTR13_ARATH WAT1-related protein At2g37460 OS=Arabidopsis thaliana OX=3702 GN=At2g37460 PE=2 SV=1
g7133.t1	sp|Q9ZUS1|WTR13_ARATH	62	366	135	4	1	362	1	366	1.54E-152	437	sp|Q9ZUS1|WTR13_ARATH WAT1-related protein At2g37460 OS=Arabidopsis thaliana OX=3702 GN=At2g37460 PE=2 SV=1
g7134.t1	sp|Q9ZUS1|WTR13_ARATH	63.8	365	122	10	1	358	1	362	7.03E-151	434	sp|Q9ZUS1|WTR13_ARATH WAT1-related protein At2g37460 OS=Arabidopsis thaliana OX=3702 GN=At2g37460 PE=2 SV=1
g7135.t1	sp|O24466|RAE1A_ARATH	93.1	203	14	0	1	203	1	203	1.32E-133	377	sp|O24466|RAE1A_ARATH Ras-related protein RABE1a OS=Arabidopsis thaliana OX=3702 GN=RABE1A PE=1 SV=1
g7136.t1	sp|Q24492|RFA1_DROME	31.8	132	69	21	27	149	258	377	0.000938	45.1	sp|Q24492|RFA1_DROME Replication protein A 70 kDa DNA-binding subunit OS=Drosophila melanogaster OX=7227 GN=RpA-70 PE=1 SV=1
g7138.t1	sp|Q9ZW33|TIM10_ARATH	74	50	13	0	31	80	32	81	2.72E-25	92.4	sp|Q9ZW33|TIM10_ARATH Mitochondrial import inner membrane translocase subunit TIM10 OS=Arabidopsis thaliana OX=3702 GN=TIM10 PE=1 SV=1
g7139.t1	sp|P55229|GLGL1_ARATH	59	61	22	3	44	104	300	357	1.40E-15	73.9	sp|P55229|GLGL1_ARATH Glucose-1-phosphate adenylyltransferase large subunit 1, chloroplastic OS=Arabidopsis thaliana OX=3702 GN=ADG2 PE=1 SV=3
g7141.t1	sp|C0LGG8|Y5343_ARATH	47.2	161	62	23	2	139	274	434	1.40E-13	70.1	sp|C0LGG8|Y5343_ARATH Probable LRR receptor-like serine/threonine-protein kinase At1g53430 OS=Arabidopsis thaliana OX=3702 GN=At1g53430 PE=1 SV=1
g7142.t1	sp|Q9LFG0|ZAT18_ARATH	50	178	73	16	2	171	1	170	9.45E-18	81.6	sp|Q9LFG0|ZAT18_ARATH Zinc finger protein ZAT18 OS=Arabidopsis thaliana OX=3702 GN=ZAT18 PE=2 SV=1
g7143.t1	sp|Q0WQJ7|KN5B_ARATH	58.9	1043	419	10	1	1040	1	1036	0	1088	sp|Q0WQJ7|KN5B_ARATH Kinesin-like protein KIN-5B OS=Arabidopsis thaliana OX=3702 GN=KIN5B PE=2 SV=1
g7144.t1	sp|Q9LS48|SG1_ARATH	31.2	186	127	1	160	345	107	291	7.30E-20	92.4	sp|Q9LS48|SG1_ARATH protein SLOW GREEN 1, chloroplastic OS=Arabidopsis thaliana OX=3702 GN=SG1 PE=1 SV=1
g7144.t2	sp|Q9LS48|SG1_ARATH	31.2	186	127	1	90	275	107	291	2.58E-20	92.4	sp|Q9LS48|SG1_ARATH protein SLOW GREEN 1, chloroplastic OS=Arabidopsis thaliana OX=3702 GN=SG1 PE=1 SV=1
g7144.t3	sp|Q9LS48|SG1_ARATH	46.5	86	46	0	14	99	206	291	1.41E-19	85.1	sp|Q9LS48|SG1_ARATH protein SLOW GREEN 1, chloroplastic OS=Arabidopsis thaliana OX=3702 GN=SG1 PE=1 SV=1
g7150.t1	sp|Q9SJI8|MBF1A_ARATH	62.2	37	14	0	130	166	45	81	0.000135	43.5	sp|Q9SJI8|MBF1A_ARATH Multiprotein-bridging factor 1a OS=Arabidopsis thaliana OX=3702 GN=MBF1A PE=2 SV=1
g7151.t1	sp|Q58FZ0|NAKR2_ARATH	45.9	246	124	9	6	243	5	249	2.17E-41	145	sp|Q58FZ0|NAKR2_ARATH Protein SODIUM POTASSIUM ROOT DEFECTIVE 2 OS=Arabidopsis thaliana OX=3702 GN=NAKR2 PE=2 SV=1
g7152.t1	sp|A0A078ISJ6|TC32B_BRANA	69.4	317	97	0	4	320	3	319	8.65E-156	441	sp|A0A078ISJ6|TC32B_BRANA Short-chain dehydrogenase TIC 32 B, chloroplastic OS=Brassica napus OX=3708 GN=TIC32B PE=3 SV=1
g7154.t1	sp|Q8VY27|E70H1_ARATH	42	569	314	16	42	600	46	608	2.18E-130	399	sp|Q8VY27|E70H1_ARATH Exocyst complex component EXO70H1 OS=Arabidopsis thaliana OX=3702 GN=EXO70H1 PE=1 SV=1
g7155.t1	sp|Q8GUH1|PUB33_ARATH	45.3	53	29	0	57	109	492	544	7.19E-09	55.5	sp|Q8GUH1|PUB33_ARATH U-box domain-containing protein 33 OS=Arabidopsis thaliana OX=3702 GN=PUB33 PE=2 SV=2
g7158.t1	sp|Q9C8G4|PLY4_ARATH	39.1	276	156	12	60	325	50	323	6.63E-51	177	sp|Q9C8G4|PLY4_ARATH Probable pectate lyase 4 OS=Arabidopsis thaliana OX=3702 GN=At1g30350 PE=2 SV=1
g7160.t1	sp|O80624|MAKR4_ARATH	43.2	303	133	39	11	297	11	290	1.07E-56	189	sp|O80624|MAKR4_ARATH Probable membrane-associated kinase regulator 4 OS=Arabidopsis thaliana OX=3702 GN=MAKR4 PE=3 SV=1
g7162.t1	sp|Q9SF47|PAH1_ARATH	51.5	952	359	103	1	897	1	904	1.38E-292	835	sp|Q9SF47|PAH1_ARATH Phosphatidate phosphatase PAH1 OS=Arabidopsis thaliana OX=3702 GN=PAH1 PE=1 SV=1
g7163.t1	sp|F4JY11|CAND7_ARATH	74.9	443	105	6	1	440	1	440	1.77E-233	648	sp|F4JY11|CAND7_ARATH Protein CANDIDATE G-PROTEIN COUPLED RECEPTOR 7 OS=Arabidopsis thaliana OX=3702 GN=CAND7 PE=2 SV=1
g7165.t1	sp|Q32SG5|RIK_MAIZE	60.3	68	27	0	16	83	176	243	3.30E-16	75.1	sp|Q32SG5|RIK_MAIZE Protein RIK OS=Zea mays OX=4577 PE=1 SV=1
g7169.t1	sp|P35793|PR13_HORVU	41.6	137	77	3	79	214	29	163	7.26E-34	122	sp|P35793|PR13_HORVU Pathogenesis-related protein PRB1-3 OS=Hordeum vulgare OX=4513 PE=2 SV=1
g7170.t1	sp|Q9ZUT5|PP191_ARATH	51.8	639	302	6	31	667	20	654	1.46E-158	474	sp|Q9ZUT5|PP191_ARATH Pentatricopeptide repeat-containing protein At2g37310 OS=Arabidopsis thaliana OX=3702 GN=PCMP-E49 PE=2 SV=1
g7172.t1	sp|Q8GXF8|SHGR9_ARATH	53.4	191	71	18	1	180	93	276	1.57E-59	190	sp|Q8GXF8|SHGR9_ARATH E3 ubiquitin-protein ligase SGR9, amyloplastic OS=Arabidopsis thaliana OX=3702 GN=SGR9 PE=1 SV=1
g7175.t1	sp|Q9ZUS1|WTR13_ARATH	50.3	324	155	6	11	330	10	331	2.94E-102	309	sp|Q9ZUS1|WTR13_ARATH WAT1-related protein At2g37460 OS=Arabidopsis thaliana OX=3702 GN=At2g37460 PE=2 SV=1
g7180.t1	sp|Q0WRY5|PBL7_ARATH	70.4	378	79	33	1	346	1	377	2.64E-182	512	sp|Q0WRY5|PBL7_ARATH Probable serine/threonine-protein kinase PBL7 OS=Arabidopsis thaliana OX=3702 GN=PBL7 PE=1 SV=1
g7181.t1	sp|Q9Z1A9|TBCD8_MOUSE	35.8	243	139	17	273	512	495	723	3.94E-37	155	sp|Q9Z1A9|TBCD8_MOUSE TBC1 domain family member 8 OS=Mus musculus OX=10090 GN=Tbc1d8 PE=1 SV=2
g7181.t2	sp|Q9Z1A9|TBCD8_MOUSE	35.8	243	139	17	273	512	495	723	3.94E-37	155	sp|Q9Z1A9|TBCD8_MOUSE TBC1 domain family member 8 OS=Mus musculus OX=10090 GN=Tbc1d8 PE=1 SV=2
g7182.t1	sp|Q9LZ06|GSTL3_ARATH	68.4	225	71	0	11	235	11	235	5.76E-112	323	sp|Q9LZ06|GSTL3_ARATH Glutathione S-transferase L3 OS=Arabidopsis thaliana OX=3702 GN=GSTL3 PE=2 SV=1
g7183.t1	sp|Q9LZ06|GSTL3_ARATH	67.1	225	74	0	7	231	11	235	1.04E-113	328	sp|Q9LZ06|GSTL3_ARATH Glutathione S-transferase L3 OS=Arabidopsis thaliana OX=3702 GN=GSTL3 PE=2 SV=1
g7184.t1	sp|Q9LZ06|GSTL3_ARATH	65.3	225	78	0	7	231	11	235	2.34E-111	322	sp|Q9LZ06|GSTL3_ARATH Glutathione S-transferase L3 OS=Arabidopsis thaliana OX=3702 GN=GSTL3 PE=2 SV=1
g7185.t1	sp|F4JZG9|TERC_ARATH	62.3	387	115	31	1	361	1	382	1.58E-145	419	sp|F4JZG9|TERC_ARATH Thylakoid membrane protein TERC, chloroplastic OS=Arabidopsis thaliana OX=3702 GN=TERC PE=1 SV=1
g7186.t1	sp|Q9LHJ9|P2C38_ARATH	66.1	372	122	4	1	371	10	378	8.99E-173	489	sp|Q9LHJ9|P2C38_ARATH Probable protein phosphatase 2C 38 OS=Arabidopsis thaliana OX=3702 GN=PP2C38 PE=1 SV=1
g7187.t1	sp|R4HZ96|D27_MEDTR	88.1	252	25	5	1	247	1	252	8.31E-162	451	sp|R4HZ96|D27_MEDTR Beta-carotene isomerase D27, chloroplastic OS=Medicago truncatula OX=3880 GN=D27 PE=1 SV=1
g7188.t1	sp|O23628|H2AV1_ARATH	92.6	136	8	2	1	134	1	136	1.38E-79	233	sp|O23628|H2AV1_ARATH Histone H2A variant 1 OS=Arabidopsis thaliana OX=3702 GN=H2AV PE=1 SV=1
g7190.t1	sp|Q9LHJ9|P2C38_ARATH	66.7	372	120	4	1	371	10	378	1.10E-173	491	sp|Q9LHJ9|P2C38_ARATH Probable protein phosphatase 2C 38 OS=Arabidopsis thaliana OX=3702 GN=PP2C38 PE=1 SV=1
g7191.t1	sp|F4JZG9|TERC_ARATH	62.3	387	115	31	1	361	1	382	1.68E-147	424	sp|F4JZG9|TERC_ARATH Thylakoid membrane protein TERC, chloroplastic OS=Arabidopsis thaliana OX=3702 GN=TERC PE=1 SV=1
g7192.t1	sp|Q9LZ06|GSTL3_ARATH	66.2	225	76	0	7	231	11	235	7.03E-113	326	sp|Q9LZ06|GSTL3_ARATH Glutathione S-transferase L3 OS=Arabidopsis thaliana OX=3702 GN=GSTL3 PE=2 SV=1
g7194.t1	sp|Q9LZ06|GSTL3_ARATH	66.7	225	75	0	7	231	11	235	6.02E-113	326	sp|Q9LZ06|GSTL3_ARATH Glutathione S-transferase L3 OS=Arabidopsis thaliana OX=3702 GN=GSTL3 PE=2 SV=1
g7195.t1	sp|Q9LZ06|GSTL3_ARATH	68	225	72	0	11	235	11	235	8.17E-112	323	sp|Q9LZ06|GSTL3_ARATH Glutathione S-transferase L3 OS=Arabidopsis thaliana OX=3702 GN=GSTL3 PE=2 SV=1
g7196.t1	sp|Q8RWZ5|SD25_ARATH	43.6	236	117	16	69	288	244	479	3.66E-44	168	sp|Q8RWZ5|SD25_ARATH G-type lectin S-receptor-like serine/threonine-protein kinase SD2-5 OS=Arabidopsis thaliana OX=3702 GN=SD25 PE=1 SV=1
g7197.t1	sp|Q9Z1A9|TBCD8_MOUSE	35.8	243	139	17	273	512	495	723	2.00E-37	155	sp|Q9Z1A9|TBCD8_MOUSE TBC1 domain family member 8 OS=Mus musculus OX=10090 GN=Tbc1d8 PE=1 SV=2
g7198.t1	sp|Q0WRY5|PBL7_ARATH	77.5	378	84	1	1	378	1	377	2.64E-209	582	sp|Q0WRY5|PBL7_ARATH Probable serine/threonine-protein kinase PBL7 OS=Arabidopsis thaliana OX=3702 GN=PBL7 PE=1 SV=1
g7200.t1	sp|Q93WK5|APRR7_ARATH	45.9	735	305	93	71	756	37	727	1.82E-146	449	sp|Q93WK5|APRR7_ARATH Two-component response regulator-like APRR7 OS=Arabidopsis thaliana OX=3702 GN=APRR7 PE=1 SV=1
g7200.t2	sp|Q93WK5|APRR7_ARATH	45.6	735	305	95	71	754	37	727	3.41E-146	448	sp|Q93WK5|APRR7_ARATH Two-component response regulator-like APRR7 OS=Arabidopsis thaliana OX=3702 GN=APRR7 PE=1 SV=1
g7201.t1	sp|Q10S93|KAD1_ORYSJ	77.6	237	53	0	40	276	57	293	2.36E-132	379	sp|Q10S93|KAD1_ORYSJ Probable adenylate kinase 1, chloroplastic OS=Oryza sativa subsp. japonica OX=39947 GN=Os03g0130400 PE=2 SV=1
g7208.t1	sp|Q0JHZ2|C3H11_ORYSJ	75.3	304	71	4	1	300	1	304	1.47E-145	419	sp|Q0JHZ2|C3H11_ORYSJ Zinc finger CCCH domain-containing protein 11 OS=Oryza sativa subsp. japonica OX=39947 GN=Os01g0834700 PE=2 SV=2
g7209.t1	sp|Q09818|YAC4_SCHPO	41.5	234	124	13	3	231	12	237	1.31E-54	201	sp|Q09818|YAC4_SCHPO Putative general negative regulator of transcription C16C9.04c OS=Schizosaccharomyces pombe (strain 972 / ATCC 24843) OX=284812 GN=SPAC16C9.04c PE=3 SV=1
g7210.t1	sp|C0LGI2|Y1677_ARATH	49	886	432	20	39	910	5	884	1.15E-275	795	sp|C0LGI2|Y1677_ARATH Probable LRR receptor-like serine/threonine-protein kinase At1g67720 OS=Arabidopsis thaliana OX=3702 GN=At1g67720 PE=1 SV=1
g7211.t1	sp|A0A290U7C4|ROQ1_NICBE	35.8	628	372	31	13	624	11	623	2.62E-103	351	sp|A0A290U7C4|ROQ1_NICBE Disease resistance protein Roq1 OS=Nicotiana benthamiana OX=4100 GN=ROQ1 PE=1 SV=1
g7212.t1	sp|P82735|DF156_ARATH	33.8	77	45	6	1	71	1	77	1.85E-06	44.3	sp|P82735|DF156_ARATH Defensin-like protein 156 OS=Arabidopsis thaliana OX=3702 GN=LCR21 PE=2 SV=1
g7215.t1	sp|Q9LZ03|TOP6A_ARATH	80.3	427	74	10	1	417	1	427	9.89E-245	675	sp|Q9LZ03|TOP6A_ARATH DNA topoisomerase 6 subunit A OS=Arabidopsis thaliana OX=3702 GN=TOP6A PE=1 SV=1
g7216.t1	sp|Q0JHZ2|C3H11_ORYSJ	76.3	304	68	4	1	300	1	304	9.51E-149	427	sp|Q0JHZ2|C3H11_ORYSJ Zinc finger CCCH domain-containing protein 11 OS=Oryza sativa subsp. japonica OX=39947 GN=Os01g0834700 PE=2 SV=2
g7219.t1	sp|Q8RWU3|RVE8_ARATH	64.3	269	88	8	24	286	31	297	6.28E-111	325	sp|Q8RWU3|RVE8_ARATH Protein REVEILLE 8 OS=Arabidopsis thaliana OX=3702 GN=RVE8 PE=2 SV=1
g7220.t1	sp|Q9XF97|RL4_PRUAR	83.9	404	65	0	2	405	5	408	4.13E-243	669	sp|Q9XF97|RL4_PRUAR 60S ribosomal protein L4 OS=Prunus armeniaca OX=36596 GN=RPL4 PE=2 SV=1
g7221.t1	sp|Q09818|YAC4_SCHPO	41.5	234	124	13	3	231	12	237	2.93E-54	200	sp|Q09818|YAC4_SCHPO Putative general negative regulator of transcription C16C9.04c OS=Schizosaccharomyces pombe (strain 972 / ATCC 24843) OX=284812 GN=SPAC16C9.04c PE=3 SV=1
g7221.t2	sp|Q09818|YAC4_SCHPO	41.5	234	124	13	3	231	12	237	2.90E-54	200	sp|Q09818|YAC4_SCHPO Putative general negative regulator of transcription C16C9.04c OS=Schizosaccharomyces pombe (strain 972 / ATCC 24843) OX=284812 GN=SPAC16C9.04c PE=3 SV=1
g7223.t1	sp|C0LGI2|Y1677_ARATH	49	886	432	20	39	910	5	884	1.15E-275	795	sp|C0LGI2|Y1677_ARATH Probable LRR receptor-like serine/threonine-protein kinase At1g67720 OS=Arabidopsis thaliana OX=3702 GN=At1g67720 PE=1 SV=1
g7224.t1	sp|A0A290U7C4|ROQ1_NICBE	35.8	628	372	31	13	624	11	623	2.62E-103	351	sp|A0A290U7C4|ROQ1_NICBE Disease resistance protein Roq1 OS=Nicotiana benthamiana OX=4100 GN=ROQ1 PE=1 SV=1
g7225.t1	sp|P82735|DF156_ARATH	33.8	77	45	6	1	71	1	77	1.85E-06	44.3	sp|P82735|DF156_ARATH Defensin-like protein 156 OS=Arabidopsis thaliana OX=3702 GN=LCR21 PE=2 SV=1
g7225.t2	sp|P82735|DF156_ARATH	33.8	77	45	6	1	71	1	77	1.85E-06	44.3	sp|P82735|DF156_ARATH Defensin-like protein 156 OS=Arabidopsis thaliana OX=3702 GN=LCR21 PE=2 SV=1
g7228.t1	sp|P82735|DF156_ARATH	34.6	78	48	3	1	76	1	77	4.83E-08	48.5	sp|P82735|DF156_ARATH Defensin-like protein 156 OS=Arabidopsis thaliana OX=3702 GN=LCR21 PE=2 SV=1
g7231.t1	sp|Q9LYZ7|UPL4_ARATH	55.5	1532	630	52	1	1520	11	1502	0	1489	sp|Q9LYZ7|UPL4_ARATH E3 ubiquitin-protein ligase UPL4 OS=Arabidopsis thaliana OX=3702 GN=UPL4 PE=3 SV=1
g7232.t1	sp|Q9Y7P0|RISA_SCHPO	51.5	169	77	5	63	230	1	165	6.94E-48	159	sp|Q9Y7P0|RISA_SCHPO Riboflavin synthase OS=Schizosaccharomyces pombe (strain 972 / ATCC 24843) OX=284812 GN=rib5 PE=1 SV=1
g7233.t1	sp|Q9Y7P0|RISA_SCHPO	53.2	201	89	5	63	262	1	197	1.95E-62	198	sp|Q9Y7P0|RISA_SCHPO Riboflavin synthase OS=Schizosaccharomyces pombe (strain 972 / ATCC 24843) OX=284812 GN=rib5 PE=1 SV=1
g7234.t1	sp|Q9SF38|PP222_ARATH	67.2	707	199	33	58	741	81	777	0	910	sp|Q9SF38|PP222_ARATH Pentatricopeptide repeat-containing protein At3g09650, chloroplastic OS=Arabidopsis thaliana OX=3702 GN=HCF152 PE=2 SV=1
g7235.t1	sp|Q9SF36|PDP2_ARATH	45.3	192	90	15	220	396	191	382	5.25E-40	162	sp|Q9SF36|PDP2_ARATH PWWP domain-containing protein 2 OS=Arabidopsis thaliana OX=3702 GN=PDP2 PE=1 SV=1
g7239.t1	sp|Q9M5Z9|RS23_EUPES	99.3	142	1	0	1	142	1	142	2.89E-98	281	sp|Q9M5Z9|RS23_EUPES 40S ribosomal protein S23 OS=Euphorbia esula OX=3993 GN=RPS23 PE=2 SV=1
g7241.t1	sp|Q9ZQC5|ICR2_ARATH	35.3	556	284	76	65	585	69	583	2.20E-59	211	sp|Q9ZQC5|ICR2_ARATH Interactor of constitutive active ROPs 2, chloroplastic OS=Arabidopsis thaliana OX=3702 GN=ICR2 PE=1 SV=1
g7242.t1	sp|Q9SF33|TI142_ARATH	75.5	106	24	2	46	149	1	106	1.44E-48	156	sp|Q9SF33|TI142_ARATH Mitochondrial import inner membrane translocase subunit TIM14-2 OS=Arabidopsis thaliana OX=3702 GN=TIM14-2 PE=3 SV=1
g7243.t1	sp|Q93ZH7|IQD2_ARATH	49.1	481	207	38	79	543	1	459	7.06E-101	315	sp|Q93ZH7|IQD2_ARATH Protein IQ-DOMAIN 2 OS=Arabidopsis thaliana OX=3702 GN=IQD2 PE=1 SV=1
g7245.t1	sp|F4KF65|IMPA9_ARATH	71.1	519	150	0	1	519	1	519	1.99E-258	717	sp|F4KF65|IMPA9_ARATH Importin subunit alpha-9 OS=Arabidopsis thaliana OX=3702 GN=IMPA9 PE=3 SV=1
g7248.t1	sp|Q42580|PER21_ARATH	70	327	97	1	1	326	1	327	1.36E-169	477	sp|Q42580|PER21_ARATH Peroxidase 21 OS=Arabidopsis thaliana OX=3702 GN=PER21 PE=1 SV=1
g7253.t1	sp|Q1EC66|UBQ3_ARATH	96.7	153	5	0	1	153	153	305	4.59E-98	287	sp|Q1EC66|UBQ3_ARATH Polyubiquitin 3 OS=Arabidopsis thaliana OX=3702 GN=UBQ3 PE=2 SV=1
g7254.t1	sp|Q1EC66|UBQ3_ARATH	99.6	229	1	0	1	229	77	305	1.61E-156	439	sp|Q1EC66|UBQ3_ARATH Polyubiquitin 3 OS=Arabidopsis thaliana OX=3702 GN=UBQ3 PE=2 SV=1
g7255.t1	sp|P0CG85|UBI1P_NICSY	87.6	194	14	10	39	232	176	359	1.69E-107	320	sp|P0CG85|UBI1P_NICSY Polyubiquitin OS=Nicotiana sylvestris OX=4096 GN=UBI11 PE=2 SV=1
g7256.t1	sp|P0CG85|UBI1P_NICSY	95.2	231	11	0	1	231	153	383	1.46E-147	422	sp|P0CG85|UBI1P_NICSY Polyubiquitin OS=Nicotiana sylvestris OX=4096 GN=UBI11 PE=2 SV=1
g7257.t1	sp|Q9SF29|SYP71_ARATH	77.1	266	60	1	1	265	1	266	5.39E-136	387	sp|Q9SF29|SYP71_ARATH Syntaxin-71 OS=Arabidopsis thaliana OX=3702 GN=SYP71 PE=1 SV=1
g7262.t1	sp|P0C1U4|GUN9_ORYSJ	39.3	303	48	136	83	249	153	455	3.88E-50	176	sp|P0C1U4|GUN9_ORYSJ Endoglucanase 9 OS=Oryza sativa subsp. japonica OX=39947 GN=GLU1 PE=2 SV=1
g7263.t1	sp|F4J8C6|VIP1L_ARATH	81.9	94	13	4	41	130	505	598	4.58E-36	135	sp|F4J8C6|VIP1L_ARATH Inositol hexakisphosphate and diphosphoinositol-pentakisphosphate kinase VIP1 OS=Arabidopsis thaliana OX=3702 GN=VIP1 PE=1 SV=1
g7264.t1	sp|Q700D2|IDD10_ARATH	47.1	544	160	128	1	460	1	500	3.56E-127	381	sp|Q700D2|IDD10_ARATH Zinc finger protein JACKDAW OS=Arabidopsis thaliana OX=3702 GN=JKD PE=1 SV=1
g7264.t2	sp|Q700D2|IDD10_ARATH	47.1	546	163	126	1	466	1	500	7.72E-128	383	sp|Q700D2|IDD10_ARATH Zinc finger protein JACKDAW OS=Arabidopsis thaliana OX=3702 GN=JKD PE=1 SV=1
g7267.t1	sp|P0CG85|UBI1P_NICSY	100	228	0	0	1	228	153	380	6.63E-155	440	sp|P0CG85|UBI1P_NICSY Polyubiquitin OS=Nicotiana sylvestris OX=4096 GN=UBI11 PE=2 SV=1
g7269.t1	sp|P0CG85|UBI1P_NICSY	99	192	2	0	1	192	153	344	1.34E-127	369	sp|P0CG85|UBI1P_NICSY Polyubiquitin OS=Nicotiana sylvestris OX=4096 GN=UBI11 PE=2 SV=1
g7270.t1	sp|P0CG85|UBI1P_NICSY	100	113	0	0	1	113	305	417	8.49E-70	218	sp|P0CG85|UBI1P_NICSY Polyubiquitin OS=Nicotiana sylvestris OX=4096 GN=UBI11 PE=2 SV=1
g7271.t1	sp|P0CG85|UBI1P_NICSY	100	152	0	0	1	152	77	228	4.61E-99	295	sp|P0CG85|UBI1P_NICSY Polyubiquitin OS=Nicotiana sylvestris OX=4096 GN=UBI11 PE=2 SV=1
g7273.t1	sp|Q9S752|LOFG2_ARATH	59.5	333	101	34	30	338	47	369	1.52E-119	353	sp|Q9S752|LOFG2_ARATH Probable E3 ubiquitin-protein ligase LOG2 OS=Arabidopsis thaliana OX=3702 GN=LOG2 PE=1 SV=1
g7276.t1	sp|Q93YN1|CRPK1_ARATH	46	348	179	9	23	364	17	361	3.23E-101	307	sp|Q93YN1|CRPK1_ARATH Cold-responsive protein kinase 1 OS=Arabidopsis thaliana OX=3702 GN=CRPK1 PE=1 SV=1
g7277.t1	sp|Q9ZTR1|SPDS1_PEA	95.1	82	4	0	37	118	20	101	3.17E-49	162	sp|Q9ZTR1|SPDS1_PEA Spermidine synthase 1 OS=Pisum sativum OX=3888 GN=SPDSYN1 PE=2 SV=1
g7279.t1	sp|Q9S7D9|ACCR1_ARATH	60.2	767	272	33	31	778	22	774	7.07E-293	826	sp|Q9S7D9|ACCR1_ARATH Serine/threonine-protein kinase-like protein CCR1 OS=Arabidopsis thaliana OX=3702 GN=CCR1 PE=1 SV=1
g7281.t1	sp|Q9SP55|VATG_CITLI	76.1	109	26	0	5	113	1	109	1.05E-45	146	sp|Q9SP55|VATG_CITLI V-type proton ATPase subunit G OS=Citrus limon OX=2708 GN=VATG PE=3 SV=1
g7283.t1	sp|Q9C7T7|CEPR2_ARATH	52.5	99	41	6	174	267	760	857	2.39E-22	100	sp|Q9C7T7|CEPR2_ARATH Receptor protein-tyrosine kinase CEPR2 OS=Arabidopsis thaliana OX=3702 GN=CEPR2 PE=1 SV=1
g7283.t2	sp|Q9C7T7|CEPR2_ARATH	51.5	101	43	6	174	269	760	859	1.10E-22	101	sp|Q9C7T7|CEPR2_ARATH Receptor protein-tyrosine kinase CEPR2 OS=Arabidopsis thaliana OX=3702 GN=CEPR2 PE=1 SV=1
g7286.t1	sp|P81712|ICI1_CANLI	70.5	44	12	1	35	78	4	46	1.81E-12	59.7	sp|P81712|ICI1_CANLI Subtilisin inhibitor CLSI-I OS=Canavalia lineata OX=28957 PE=1 SV=1
g7288.t1	sp|O50003|RL12_PRUAR	94	166	10	0	1	166	1	166	1.19E-104	299	sp|O50003|RL12_PRUAR 60S ribosomal protein L12 OS=Prunus armeniaca OX=36596 GN=RPL12 PE=2 SV=1
g7289.t1	sp|Q8H111|NLP1_ARATH	31.7	262	128	51	456	669	33	291	9.21E-27	120	sp|Q8H111|NLP1_ARATH Protein NLP1 OS=Arabidopsis thaliana OX=3702 GN=NLP1 PE=2 SV=1
g7290.t1	sp|Q9LYW0|Y5325_ARATH	59.3	597	192	51	1	564	1	579	4.64E-239	673	sp|Q9LYW0|Y5325_ARATH BTB/POZ domain-containing protein At5g03250 OS=Arabidopsis thaliana OX=3702 GN=At5g03250 PE=2 SV=1
g7294.t1	sp|Q653H7|ARFR_ORYSJ	57.3	698	260	38	1	668	5	694	7.51E-260	734	sp|Q653H7|ARFR_ORYSJ Auxin response factor 18 OS=Oryza sativa subsp. japonica OX=39947 GN=ARF18 PE=2 SV=1
g7298.t1	sp|Q9FZ47|ACR11_ARATH	53.4	73	33	1	102	174	43	114	2.17E-13	71.2	sp|Q9FZ47|ACR11_ARATH ACT domain-containing protein ACR11 OS=Arabidopsis thaliana OX=3702 GN=ACR11 PE=1 SV=1
g7299.t1	sp|P53780|METC_ARATH	74.7	443	109	3	25	466	24	464	3.33E-232	647	sp|P53780|METC_ARATH Cystathionine beta-lyase, chloroplastic OS=Arabidopsis thaliana OX=3702 GN=At3g57050 PE=1 SV=1
g7300.t1	sp|Q8L8B8|LOG3_ARATH	85.1	215	30	2	1	214	1	214	3.84E-127	363	sp|Q8L8B8|LOG3_ARATH Cytokinin riboside 5'-monophosphate phosphoribohydrolase LOG3 OS=Arabidopsis thaliana OX=3702 GN=LOG3 PE=1 SV=1
g7301.t1	sp|G7IBJ4|CN15A_MEDTR	88.6	711	80	1	1	711	1	710	0	1268	sp|G7IBJ4|CN15A_MEDTR Protein CNGC15a OS=Medicago truncatula OX=3880 GN=CNGC15A PE=1 SV=1
g7302.t1	sp|Q08935|ROC1_NICSY	63.8	254	53	39	48	294	52	273	7.53E-95	284	sp|Q08935|ROC1_NICSY 29 kDa ribonucleoprotein A, chloroplastic OS=Nicotiana sylvestris OX=4096 PE=2 SV=1
g7304.t1	sp|P27991|PAL1_SOYBN	87.6	718	80	9	9	726	4	712	0	1248	sp|P27991|PAL1_SOYBN Phenylalanine ammonia-lyase 1 OS=Glycine max OX=3847 GN=PAL1 PE=3 SV=1
g7305.t1	sp|O00370|LORF2_HUMAN	27.7	159	88	27	2	155	640	776	3.63E-06	49.3	sp|O00370|LORF2_HUMAN LINE-1 retrotransposable element ORF2 protein OS=Homo sapiens OX=9606 PE=1 SV=1
g7306.t1	sp|Q945K7|IDH5_ARATH	82.3	372	52	14	1	358	3	374	6.69E-217	600	sp|Q945K7|IDH5_ARATH Isocitrate dehydrogenase [NAD] catalytic subunit 5, mitochondrial OS=Arabidopsis thaliana OX=3702 GN=IDH5 PE=1 SV=1
g7307.t1	sp|Q53PC7|COPB1_ORYSJ	82.4	170	22	8	1	163	688	856	4.10E-84	268	sp|Q53PC7|COPB1_ORYSJ Coatomer subunit beta-1 OS=Oryza sativa subsp. japonica OX=39947 GN=Os11g0174000 PE=2 SV=1
g7308.t1	sp|Q9LZG0|ADK2_ARATH	83.1	325	55	0	4	328	8	332	3.86E-201	558	sp|Q9LZG0|ADK2_ARATH Adenosine kinase 2 OS=Arabidopsis thaliana OX=3702 GN=ADK2 PE=1 SV=1
g7309.t1	sp|O65695|SAU50_ARATH	55.4	65	28	1	40	104	36	99	9.99E-19	78.2	sp|O65695|SAU50_ARATH Auxin-responsive protein SAUR50 OS=Arabidopsis thaliana OX=3702 GN=SAUR50 PE=1 SV=1
g7312.t1	sp|Q9C7B1|TRP3_ARATH	36.2	58	37	0	262	319	506	563	9.38E-06	51.6	sp|Q9C7B1|TRP3_ARATH Telomere repeat-binding protein 3 OS=Arabidopsis thaliana OX=3702 GN=TRP3 PE=1 SV=1
g7314.t1	sp|Q9FF46|AB28G_ARATH	62.7	1113	381	34	2	1087	4	1109	0	1368	sp|Q9FF46|AB28G_ARATH ABC transporter G family member 28 OS=Arabidopsis thaliana OX=3702 GN=ABCG28 PE=3 SV=1
g7315.t1	sp|Q9SF86|PCRK1_ARATH	67.1	428	129	12	10	435	1	418	7.95E-195	549	sp|Q9SF86|PCRK1_ARATH Serine/threonine-protein kinase PCRK1 OS=Arabidopsis thaliana OX=3702 GN=PCRK1 PE=1 SV=1
g7316.t1	sp|Q9LZF7|OTU10_ARATH	48.3	358	156	29	1	333	1	354	3.55E-101	305	sp|Q9LZF7|OTU10_ARATH OVARIAN TUMOR DOMAIN-containing deubiquitinating enzyme 10 OS=Arabidopsis thaliana OX=3702 GN=OTU10 PE=1 SV=1
g7317.t1	sp|Q9SJK7|TCP11_ARATH	54.1	148	39	29	46	185	43	169	1.12E-38	134	sp|Q9SJK7|TCP11_ARATH Transcription factor TCP11 OS=Arabidopsis thaliana OX=3702 GN=TCP11 PE=1 SV=1
g7319.t1	sp|Q9LD95|SIGF_ARATH	46.4	571	275	31	1	564	1	547	4.39E-140	419	sp|Q9LD95|SIGF_ARATH RNA polymerase sigma factor sigF, chloroplastic OS=Arabidopsis thaliana OX=3702 GN=SIGF PE=1 SV=1
g7320.t1	sp|P42739|UBIQP_ACEPE	23.2	142	101	8	1	142	210	343	0.000889	41.6	sp|P42739|UBIQP_ACEPE Polyubiquitin (Fragment) OS=Acetabularia peniculus OX=35862 PE=3 SV=2
g7321.t1	sp|P52780|SYQ_LUPLU	70.4	27	8	0	41	67	40	66	2.75E-05	43.9	sp|P52780|SYQ_LUPLU Glutamine--tRNA ligase OS=Lupinus luteus OX=3873 PE=2 SV=2
g7322.t1	sp|Q9FY65|RS153_ARATH	53.3	60	26	2	101	160	75	132	1.38E-10	60.1	sp|Q9FY65|RS153_ARATH 40S ribosomal protein S15-3 OS=Arabidopsis thaliana OX=3702 GN=RPS15C PE=2 SV=1
g7323.t1	sp|Q9SJ84|FIMB4_ARATH	87.5	32	4	0	11	42	149	180	4.66E-12	62.8	sp|Q9SJ84|FIMB4_ARATH Fimbrin-4 OS=Arabidopsis thaliana OX=3702 GN=FIM4 PE=3 SV=1
g7324.t1	sp|F4I507|MYO3_ARATH	72.4	29	8	0	50	78	294	322	0.000485	41.6	sp|F4I507|MYO3_ARATH Myosin-3 OS=Arabidopsis thaliana OX=3702 GN=VIII-A PE=2 SV=1
g7330.t1	sp|Q9LZF6|CD48E_ARATH	92.8	811	54	4	1	808	1	810	0	1478	sp|Q9LZF6|CD48E_ARATH Cell division control protein 48 homolog E OS=Arabidopsis thaliana OX=3702 GN=CDC48E PE=2 SV=2
g7331.t1	sp|Q2HIM5|MMGT_ARATH	68.9	103	32	0	1	103	1	103	4.50E-46	146	sp|Q2HIM5|MMGT_ARATH Membrane magnesium transporter OS=Arabidopsis thaliana OX=3702 GN=At5g03345 PE=3 SV=1
g7333.t1	sp|P10978|POLX_TOBAC	41.4	58	34	0	4	61	345	402	9.52E-06	46.2	sp|P10978|POLX_TOBAC Retrovirus-related Pol polyprotein from transposon TNT 1-94 OS=Nicotiana tabacum OX=4097 PE=2 SV=1
g7335.t1	sp|Q9LVV5|TL15B_ARATH	78.9	180	37	1	61	240	45	223	4.26E-100	293	sp|Q9LVV5|TL15B_ARATH Thylakoid lumenal 15.0 kDa protein 2, chloroplastic OS=Arabidopsis thaliana OX=3702 GN=At5g52970 PE=1 SV=2
g7336.t1	sp|Q9ZUZ3|SAU32_ARATH	35.4	79	47	4	25	99	16	94	3.23E-10	55.8	sp|Q9ZUZ3|SAU32_ARATH Auxin-responsive protein SAUR32 OS=Arabidopsis thaliana OX=3702 GN=SAUR32 PE=2 SV=1
g7338.t1	sp|Q9ZUZ3|SAU32_ARATH	35.4	79	47	4	25	99	16	94	3.23E-10	55.8	sp|Q9ZUZ3|SAU32_ARATH Auxin-responsive protein SAUR32 OS=Arabidopsis thaliana OX=3702 GN=SAUR32 PE=2 SV=1
g7339.t1	sp|Q9ZUZ3|SAU32_ARATH	33.7	98	56	9	6	98	1	94	2.20E-11	58.9	sp|Q9ZUZ3|SAU32_ARATH Auxin-responsive protein SAUR32 OS=Arabidopsis thaliana OX=3702 GN=SAUR32 PE=2 SV=1
g7340.t1	sp|Q9ZUZ3|SAU32_ARATH	42.5	80	42	4	33	108	16	95	4.44E-13	63.5	sp|Q9ZUZ3|SAU32_ARATH Auxin-responsive protein SAUR32 OS=Arabidopsis thaliana OX=3702 GN=SAUR32 PE=2 SV=1
g7341.t1	sp|Q9ZUZ3|SAU32_ARATH	43.8	73	37	4	41	109	23	95	9.15E-13	62.8	sp|Q9ZUZ3|SAU32_ARATH Auxin-responsive protein SAUR32 OS=Arabidopsis thaliana OX=3702 GN=SAUR32 PE=2 SV=1
g7342.t1	sp|Q9BBS8|RPOC1_LOTJA	91.6	131	11	0	137	267	421	551	5.08E-77	249	sp|Q9BBS8|RPOC1_LOTJA DNA-directed RNA polymerase subunit beta' OS=Lotus japonicus OX=34305 GN=rpoC1 PE=3 SV=1
g7343.t1	sp|A5VFP2|ACYP_SPHWW	55.4	92	33	8	48	136	13	99	3.01E-27	100	sp|A5VFP2|ACYP_SPHWW Acylphosphatase OS=Sphingomonas wittichii (strain RW1 / DSM 6014 / JCM 10273) OX=392499 GN=acyP PE=3 SV=1
g7344.t1	sp|Q37M27|RL18_RHOPS	41.5	65	35	3	3	66	40	102	0.000493	40	sp|Q37M27|RL18_RHOPS 50S ribosomal protein L18 OS=Rhodopseudomonas palustris (strain BisB5) OX=316057 GN=rplR PE=3 SV=1
g7345.t1	sp|Q9SJL2|HIP5_ARATH	51.4	177	78	8	30	206	53	221	1.15E-45	162	sp|Q9SJL2|HIP5_ARATH Heavy metal-associated isoprenylated plant protein 5 OS=Arabidopsis thaliana OX=3702 GN=HIPP05 PE=1 SV=2
g7346.t1	sp|B0BLT0|ZN593_XENTR	44.3	106	49	10	7	108	10	109	1.17E-20	83.6	sp|B0BLT0|ZN593_XENTR Zinc finger protein 593 OS=Xenopus tropicalis OX=8364 GN=znf593 PE=2 SV=1
g7347.t1	sp|Q5UBY2|FRS1_ARATH	30.7	225	142	14	1	216	326	545	1.06E-20	96.3	sp|Q5UBY2|FRS1_ARATH Protein FAR1-RELATED SEQUENCE 1 OS=Arabidopsis thaliana OX=3702 GN=FRS1 PE=1 SV=1
g7348.t1	sp|Q9SZL8|FRS5_ARATH	35.3	170	105	5	8	173	43	211	1.23E-23	100	sp|Q9SZL8|FRS5_ARATH Protein FAR1-RELATED SEQUENCE 5 OS=Arabidopsis thaliana OX=3702 GN=FRS5 PE=1 SV=1
g7349.t1	sp|Q9C811|NU160_ARATH	48.1	1506	740	42	9	1494	11	1494	0	1322	sp|Q9C811|NU160_ARATH Nuclear pore complex protein NUP160 OS=Arabidopsis thaliana OX=3702 GN=NUP160 PE=1 SV=2
g7350.t1	sp|Q9ZR72|AB1B_ARATH	86.1	1270	173	4	62	1330	20	1286	0	2125	sp|Q9ZR72|AB1B_ARATH ABC transporter B family member 1 OS=Arabidopsis thaliana OX=3702 GN=ABCB1 PE=1 SV=1
g7352.t1	sp|A2Z7B3|GME1_ORYSI	88.4	69	8	0	30	98	259	327	2.60E-37	132	sp|A2Z7B3|GME1_ORYSI GDP-mannose 3,5-epimerase 1 OS=Oryza sativa subsp. indica OX=39946 GN=OsI_032456 PE=2 SV=1
g7356.t1	sp|P04323|POL3_DROME	31.2	706	420	66	941	1606	220	899	5.72E-90	321	sp|P04323|POL3_DROME Retrovirus-related Pol polyprotein from transposon 17.6 OS=Drosophila melanogaster OX=7227 GN=pol PE=4 SV=1
g7357.t1	sp|M4IQS1|CCL10_HUMLU	55.7	551	235	9	3	553	2	543	8.43E-213	604	sp|M4IQS1|CCL10_HUMLU Probable CoA ligase CCL10 OS=Humulus lupulus OX=3486 GN=CCL10 PE=2 SV=1
g7359.t1	sp|M4IQS1|CCL10_HUMLU	57.8	555	221	13	3	557	2	543	3.03E-218	618	sp|M4IQS1|CCL10_HUMLU Probable CoA ligase CCL10 OS=Humulus lupulus OX=3486 GN=CCL10 PE=2 SV=1
g7362.t1	sp|M4IQS1|CCL10_HUMLU	55.5	550	236	9	3	552	2	542	4.52E-210	597	sp|M4IQS1|CCL10_HUMLU Probable CoA ligase CCL10 OS=Humulus lupulus OX=3486 GN=CCL10 PE=2 SV=1
g7365.t1	sp|F4KFB3|PTST3_ARATH	37.3	585	281	86	7	524	25	590	2.88E-47	176	sp|F4KFB3|PTST3_ARATH Protein PTST homolog 3, chloroplastic OS=Arabidopsis thaliana OX=3702 GN=PTST PE=1 SV=1
g7368.t1	sp|A9PHC5|METK4_POPTR	93	341	24	0	1	341	50	390	4.79E-237	650	sp|A9PHC5|METK4_POPTR S-adenosylmethionine synthase 4 OS=Populus trichocarpa OX=3694 GN=METK4 PE=2 SV=1
g7369.t1	sp|Q9M2Y7|PP274_ARATH	59.4	32	13	0	26	57	442	473	0.00029	40.8	sp|Q9M2Y7|PP274_ARATH Pentatricopeptide repeat-containing protein At3g49710 OS=Arabidopsis thaliana OX=3702 GN=PCMP-H79 PE=2 SV=1
g7371.t1	sp|Q9SJL9|XTH32_ARATH	80.9	288	55	0	8	295	11	298	1.66E-185	514	sp|Q9SJL9|XTH32_ARATH Probable xyloglucan endotransglucosylase/hydrolase protein 32 OS=Arabidopsis thaliana OX=3702 GN=XTH32 PE=2 SV=1
g7378.t1	sp|F4I9A2|TNO1_ARATH	34.4	122	78	2	65	184	1382	1503	1.33E-10	65.1	sp|F4I9A2|TNO1_ARATH Trans-Golgi network-localized SYP41-interacting protein 1 OS=Arabidopsis thaliana OX=3702 GN=TNO1 PE=1 SV=2
g7379.t1	sp|Q9SJM1|ACR10_ARATH	64.1	415	141	8	1	412	1	410	9.53E-193	542	sp|Q9SJM1|ACR10_ARATH ACT domain-containing protein ACR10 OS=Arabidopsis thaliana OX=3702 GN=ACR10 PE=2 SV=1
g7380.t1	sp|Q9FHJ6|RFA1C_ARATH	31.8	132	74	16	281	398	3	132	1.17E-09	63.9	sp|Q9FHJ6|RFA1C_ARATH Replication protein A 70 kDa DNA-binding subunit C OS=Arabidopsis thaliana OX=3702 GN=RPA1C PE=3 SV=1
g7381.t1	sp|O04376|2A5B_ARATH	75.1	493	111	12	1	481	6	498	2.94E-262	725	sp|O04376|2A5B_ARATH Serine/threonine protein phosphatase 2A 57 kDa regulatory subunit B' beta isoform OS=Arabidopsis thaliana OX=3702 GN=B'BETA PE=1 SV=1
g7383.t1	sp|Q9FHJ6|RFA1C_ARATH	32.6	132	73	16	281	398	3	132	1.17E-09	63.9	sp|Q9FHJ6|RFA1C_ARATH Replication protein A 70 kDa DNA-binding subunit C OS=Arabidopsis thaliana OX=3702 GN=RPA1C PE=3 SV=1
g7384.t1	sp|Q9SJM1|ACR10_ARATH	64.1	415	141	8	1	412	1	410	9.53E-193	542	sp|Q9SJM1|ACR10_ARATH ACT domain-containing protein ACR10 OS=Arabidopsis thaliana OX=3702 GN=ACR10 PE=2 SV=1
g7385.t1	sp|Q9SCP1|MYB27_ARATH	51.6	188	68	23	4	169	7	193	3.58E-58	186	sp|Q9SCP1|MYB27_ARATH Transcription factor MYB27 OS=Arabidopsis thaliana OX=3702 GN=MYB27 PE=2 SV=1
g7387.t1	sp|Q9SCP2|PLY12_ARATH	72.9	428	111	5	22	447	24	448	4.43E-231	645	sp|Q9SCP2|PLY12_ARATH Probable pectate lyase 12 OS=Arabidopsis thaliana OX=3702 GN=At3g53190 PE=2 SV=2
g7391.t1	sp|Q8L817|ATCA7_ARATH	52.7	275	125	5	2	275	3	273	1.51E-97	290	sp|Q8L817|ATCA7_ARATH Alpha carbonic anhydrase 7 OS=Arabidopsis thaliana OX=3702 GN=ACA7 PE=2 SV=1
g7392.t1	sp|Q8L817|ATCA7_ARATH	50.8	256	121	5	19	273	20	271	8.39E-87	263	sp|Q8L817|ATCA7_ARATH Alpha carbonic anhydrase 7 OS=Arabidopsis thaliana OX=3702 GN=ACA7 PE=2 SV=1
g7394.t1	sp|Q8L817|ATCA7_ARATH	48.7	267	132	5	10	275	11	273	2.48E-86	261	sp|Q8L817|ATCA7_ARATH Alpha carbonic anhydrase 7 OS=Arabidopsis thaliana OX=3702 GN=ACA7 PE=2 SV=1
g7395.t1	sp|Q8L817|ATCA7_ARATH	40.5	210	65	60	1	154	68	273	1.05E-41	143	sp|Q8L817|ATCA7_ARATH Alpha carbonic anhydrase 7 OS=Arabidopsis thaliana OX=3702 GN=ACA7 PE=2 SV=1
g7397.t1	sp|Q8L817|ATCA7_ARATH	53.9	267	118	5	10	275	11	273	4.98E-97	289	sp|Q8L817|ATCA7_ARATH Alpha carbonic anhydrase 7 OS=Arabidopsis thaliana OX=3702 GN=ACA7 PE=2 SV=1
g7398.t1	sp|Q8L6Z4|RPS9M_ARATH	64.8	71	25	0	2	72	330	400	1.34E-26	103	sp|Q8L6Z4|RPS9M_ARATH 30S ribosomal protein S9, mitochondrial OS=Arabidopsis thaliana OX=3702 GN=RPS9M PE=1 SV=1
g7399.t1	sp|Q9LW07|PGLR3_ARATH	48.5	373	173	19	16	377	25	389	2.98E-111	335	sp|Q9LW07|PGLR3_ARATH Probable polygalacturonase At3g15720 OS=Arabidopsis thaliana OX=3702 GN=At3g15720 PE=3 SV=1
g7400.t1	sp|Q9LW07|PGLR3_ARATH	47.7	308	146	15	1	299	88	389	1.38E-92	285	sp|Q9LW07|PGLR3_ARATH Probable polygalacturonase At3g15720 OS=Arabidopsis thaliana OX=3702 GN=At3g15720 PE=3 SV=1
g7403.t1	sp|P43288|KSG1_ARATH	71	210	14	47	42	205	23	231	8.86E-88	274	sp|P43288|KSG1_ARATH Shaggy-related protein kinase alpha OS=Arabidopsis thaliana OX=3702 GN=ASK1 PE=1 SV=3
g7403.t2	sp|P43288|KSG1_ARATH	71	210	14	47	66	229	23	231	1.91E-87	274	sp|P43288|KSG1_ARATH Shaggy-related protein kinase alpha OS=Arabidopsis thaliana OX=3702 GN=ASK1 PE=1 SV=3
g7403.t3	sp|P43288|KSG1_ARATH	71	210	14	47	66	229	23	231	1.85E-87	274	sp|P43288|KSG1_ARATH Shaggy-related protein kinase alpha OS=Arabidopsis thaliana OX=3702 GN=ASK1 PE=1 SV=3
g7404.t1	sp|Q681X4|ZAT5_ARATH	41.8	196	84	30	106	290	110	286	7.30E-34	127	sp|Q681X4|ZAT5_ARATH Zinc finger protein ZAT5 OS=Arabidopsis thaliana OX=3702 GN=ZAT5 PE=2 SV=1
g7406.t1	sp|O49841|RAC2A_ARATH	81.9	210	37	1	1	210	1	209	3.91E-118	337	sp|O49841|RAC2A_ARATH Ras-related protein RABC2a OS=Arabidopsis thaliana OX=3702 GN=RABC2A PE=1 SV=1
g7408.t1	sp|Q8L850|PI5K9_ARATH	71.4	812	217	15	12	821	14	812	1.36E-294	833	sp|Q8L850|PI5K9_ARATH Phosphatidylinositol 4-phosphate 5-kinase 9 OS=Arabidopsis thaliana OX=3702 GN=PIP5K9 PE=1 SV=2
g7410.t1	sp|O49841|RAC2A_ARATH	75	228	38	19	1	228	1	209	1.46E-113	326	sp|O49841|RAC2A_ARATH Ras-related protein RABC2a OS=Arabidopsis thaliana OX=3702 GN=RABC2A PE=1 SV=1
g7412.t1	sp|Q8L850|PI5K9_ARATH	71.6	812	216	15	12	821	14	812	2.39E-295	835	sp|Q8L850|PI5K9_ARATH Phosphatidylinositol 4-phosphate 5-kinase 9 OS=Arabidopsis thaliana OX=3702 GN=PIP5K9 PE=1 SV=2
g7415.t1	sp|P10978|POLX_TOBAC	41.3	240	131	10	1	230	938	1177	2.32E-49	176	sp|P10978|POLX_TOBAC Retrovirus-related Pol polyprotein from transposon TNT 1-94 OS=Nicotiana tabacum OX=4097 PE=2 SV=1
g7416.t1	sp|Q9ZT94|POLR2_ARATH	31.3	115	77	2	3	117	1334	1446	1.36E-10	60.5	sp|Q9ZT94|POLR2_ARATH Retrovirus-related Pol polyprotein from transposon RE2 OS=Arabidopsis thaliana OX=3702 GN=RE2 PE=4 SV=1
g7418.t1	sp|P38094|FLUG_EMENI	28.7	411	261	32	4	388	5	409	2.77E-43	164	sp|P38094|FLUG_EMENI Protein fluG OS=Emericella nidulans (strain FGSC A4 / ATCC 38163 / CBS 112.46 / NRRL 194 / M139) OX=227321 GN=fluG PE=1 SV=1
g7419.t1	sp|P31843|RRPO_OENBE	54.2	96	44	0	55	150	15	110	1.07E-30	110	sp|P31843|RRPO_OENBE RNA-directed DNA polymerase homolog OS=Oenothera berteroana OX=3950 PE=4 SV=1
g7420.t1	sp|Q56ZZ7|PLST4_ARATH	84.2	38	6	0	148	185	125	162	1.19E-10	63.5	sp|Q56ZZ7|PLST4_ARATH Plastidic glucose transporter 4 OS=Arabidopsis thaliana OX=3702 GN=At5g16150 PE=1 SV=2
g7420.t2	sp|Q56ZZ7|PLST4_ARATH	84.2	38	6	0	199	236	125	162	3.00E-10	63.5	sp|Q56ZZ7|PLST4_ARATH Plastidic glucose transporter 4 OS=Arabidopsis thaliana OX=3702 GN=At5g16150 PE=1 SV=2
g7422.t1	sp|Q9LW07|PGLR3_ARATH	48.1	308	144	16	1	298	88	389	1.51E-91	282	sp|Q9LW07|PGLR3_ARATH Probable polygalacturonase At3g15720 OS=Arabidopsis thaliana OX=3702 GN=At3g15720 PE=3 SV=1
g7423.t1	sp|P38094|FLUG_EMENI	32	902	510	103	3	841	4	865	2.36E-110	361	sp|P38094|FLUG_EMENI Protein fluG OS=Emericella nidulans (strain FGSC A4 / ATCC 38163 / CBS 112.46 / NRRL 194 / M139) OX=227321 GN=fluG PE=1 SV=1
g7424.t1	sp|P38094|FLUG_EMENI	31.2	900	515	104	3	836	4	865	5.83E-118	381	sp|P38094|FLUG_EMENI Protein fluG OS=Emericella nidulans (strain FGSC A4 / ATCC 38163 / CBS 112.46 / NRRL 194 / M139) OX=227321 GN=fluG PE=1 SV=1
g7427.t1	sp|P50694|TLP_PRUAV	71.6	222	62	1	22	242	24	245	8.62E-122	349	sp|P50694|TLP_PRUAV Glucan endo-1,3-beta-glucosidase OS=Prunus avium OX=42229 PE=1 SV=1
g7429.t1	sp|P49420|DHAS_PROMA	48.9	47	24	0	35	81	264	310	9.95E-09	53.9	sp|P49420|DHAS_PROMA Aspartate-semialdehyde dehydrogenase OS=Prochlorococcus marinus (strain SARG / CCMP1375 / SS120) OX=167539 GN=asd PE=3 SV=2
g7430.t1	sp|P50694|TLP_PRUAV	71.2	222	63	1	22	242	24	245	1.00E-120	346	sp|P50694|TLP_PRUAV Glucan endo-1,3-beta-glucosidase OS=Prunus avium OX=42229 PE=1 SV=1
g7432.t1	sp|P38094|FLUG_EMENI	31.2	898	493	125	3	811	4	865	9.48E-106	348	sp|P38094|FLUG_EMENI Protein fluG OS=Emericella nidulans (strain FGSC A4 / ATCC 38163 / CBS 112.46 / NRRL 194 / M139) OX=227321 GN=fluG PE=1 SV=1
g7433.t1	sp|P38094|FLUG_EMENI	31.5	898	515	100	3	836	4	865	4.94E-114	370	sp|P38094|FLUG_EMENI Protein fluG OS=Emericella nidulans (strain FGSC A4 / ATCC 38163 / CBS 112.46 / NRRL 194 / M139) OX=227321 GN=fluG PE=1 SV=1
g7437.t1	sp|P50694|TLP_PRUAV	71.2	222	63	1	22	242	24	245	1.22E-121	348	sp|P50694|TLP_PRUAV Glucan endo-1,3-beta-glucosidase OS=Prunus avium OX=42229 PE=1 SV=1
g7438.t1	sp|P50694|TLP_PRUAV	68.8	237	70	4	10	242	9	245	8.62E-122	349	sp|P50694|TLP_PRUAV Glucan endo-1,3-beta-glucosidase OS=Prunus avium OX=42229 PE=1 SV=1
g7443.t1	sp|Q9FSG7|TP1A_MALDO	69.4	222	67	1	22	242	25	246	1.71E-119	343	sp|Q9FSG7|TP1A_MALDO Thaumatin-like protein 1a OS=Malus domestica OX=3750 GN=TL1 PE=1 SV=1
g7444.t1	sp|Q9FSG7|TP1A_MALDO	69.4	235	70	2	10	242	12	246	1.55E-122	351	sp|Q9FSG7|TP1A_MALDO Thaumatin-like protein 1a OS=Malus domestica OX=3750 GN=TL1 PE=1 SV=1
g7449.t1	sp|Q86B00|GLNA1_DICDI	31	445	291	16	2	431	36	479	2.48E-65	221	sp|Q86B00|GLNA1_DICDI Type-1 glutamine synthetase 1 OS=Dictyostelium discoideum OX=44689 GN=glnA1 PE=3 SV=1
g7450.t1	sp|Q9LNG5|PPP7L_ARATH	25.6	234	122	52	3	187	207	437	2.04E-11	66.6	sp|Q9LNG5|PPP7L_ARATH Serine/threonine-protein phosphatase 7 long form homolog OS=Arabidopsis thaliana OX=3702 GN=MAIL3 PE=2 SV=1
g7451.t1	sp|Q86B00|GLNA1_DICDI	31.7	448	284	22	25	452	51	496	1.41E-60	208	sp|Q86B00|GLNA1_DICDI Type-1 glutamine synthetase 1 OS=Dictyostelium discoideum OX=44689 GN=glnA1 PE=3 SV=1
g7452.t1	sp|Q9KG32|Y283_ALKHC	37.3	287	152	28	9	295	7	265	1.14E-51	173	sp|Q9KG32|Y283_ALKHC Uncharacterized isomerase BH0283 OS=Alkalihalobacillus halodurans (strain ATCC BAA-125 / DSM 18197 / FERM 7344 / JCM 9153 / C-125) OX=272558 GN=BH0283 PE=3 SV=1
g7454.t1	sp|P0C2F6|RNHX1_ARATH	32.5	154	101	3	415	567	1	152	5.40E-20	97.4	sp|P0C2F6|RNHX1_ARATH Putative ribonuclease H protein At1g65750 OS=Arabidopsis thaliana OX=3702 GN=At1g65750 PE=3 SV=1
g7456.t1	sp|Q86B00|GLNA1_DICDI	31.3	444	289	16	2	430	36	478	1.98E-63	216	sp|Q86B00|GLNA1_DICDI Type-1 glutamine synthetase 1 OS=Dictyostelium discoideum OX=44689 GN=glnA1 PE=3 SV=1
g7460.t1	sp|P20825|POL2_DROME	31.3	393	258	12	58	448	247	629	6.74E-49	192	sp|P20825|POL2_DROME Retrovirus-related Pol polyprotein from transposon 297 OS=Drosophila melanogaster OX=7227 GN=pol PE=4 SV=1
g7464.t1	sp|Q86B00|GLNA1_DICDI	30.2	440	284	23	18	438	44	479	2.54E-52	186	sp|Q86B00|GLNA1_DICDI Type-1 glutamine synthetase 1 OS=Dictyostelium discoideum OX=44689 GN=glnA1 PE=3 SV=1
g7465.t1	sp|Q86B00|GLNA1_DICDI	31.2	429	278	17	31	443	52	479	4.39E-60	207	sp|Q86B00|GLNA1_DICDI Type-1 glutamine synthetase 1 OS=Dictyostelium discoideum OX=44689 GN=glnA1 PE=3 SV=1
g7466.t1	sp|F4IXE7|IDM1_ARATH	26.7	442	236	88	402	824	651	1023	2.28E-36	152	sp|F4IXE7|IDM1_ARATH Increased DNA methylation 1 OS=Arabidopsis thaliana OX=3702 GN=IDM1 PE=1 SV=1
g7468.t1	sp|Q6TBX7|LUT1_ARATH	76.4	538	119	8	8	544	9	539	2.46E-292	805	sp|Q6TBX7|LUT1_ARATH Carotene epsilon-monooxygenase, chloroplastic OS=Arabidopsis thaliana OX=3702 GN=CYP97C1 PE=1 SV=1
g7470.t1	sp|Q6YYX9|SLC1_ORYSJ	53.1	81	38	0	10	90	302	382	1.66E-22	92.4	sp|Q6YYX9|SLC1_ORYSJ Probable 2-oxoglutarate-dependent dioxygenase SLC1 OS=Oryza sativa subsp. japonica OX=39947 GN=SLC1 PE=2 SV=1
g7471.t1	sp|Q6YYX9|SLC1_ORYSJ	52	352	160	9	12	362	39	382	6.18E-127	372	sp|Q6YYX9|SLC1_ORYSJ Probable 2-oxoglutarate-dependent dioxygenase SLC1 OS=Oryza sativa subsp. japonica OX=39947 GN=SLC1 PE=2 SV=1
g7473.t1	sp|Q9LZD0|NCS1_ARATH	75.7	474	114	1	64	537	110	582	2.83E-268	748	sp|Q9LZD0|NCS1_ARATH Purine-uracil permease NCS1 OS=Arabidopsis thaliana OX=3702 GN=NCS1 PE=1 SV=1
g7474.t1	sp|Q2HU65|H2A2_MEDTR	72.7	55	15	0	10	64	13	67	3.91E-22	87	sp|Q2HU65|H2A2_MEDTR Probable histone H2A.2 OS=Medicago truncatula OX=3880 GN=MtrDRAFT_AC149210g4v1 PE=3 SV=1
g7474.t2	sp|Q2HU65|H2A2_MEDTR	72.7	55	15	0	10	64	13	67	2.74E-21	87	sp|Q2HU65|H2A2_MEDTR Probable histone H2A.2 OS=Medicago truncatula OX=3880 GN=MtrDRAFT_AC149210g4v1 PE=3 SV=1
g7475.t1	sp|Q9SSM2|MDLL_ARATH	51.9	54	26	0	78	131	358	411	2.29E-09	57.8	sp|Q9SSM2|MDLL_ARATH (R)-mandelonitrile lyase-like OS=Arabidopsis thaliana OX=3702 GN=At1g73050 PE=2 SV=1
g7476.t1	sp|Q1G3Q4|RITF1_ARATH	48.1	81	42	0	94	174	51	131	1.12E-18	85.5	sp|Q1G3Q4|RITF1_ARATH Protein RGF1 INDUCIBLE TRANSCRIPTION FACTOR 1 OS=Arabidopsis thaliana OX=3702 GN=RITF1 PE=1 SV=1
g7477.t1	sp|Q8VCE1|DJC28_MOUSE	36.4	140	83	6	87	220	200	339	5.13E-18	84.7	sp|Q8VCE1|DJC28_MOUSE DnaJ homolog subfamily C member 28 OS=Mus musculus OX=10090 GN=Dnajc28 PE=1 SV=2
g7478.t1	sp|Q93ZG7|RH38_ARATH	64.9	453	146	13	38	488	53	494	9.36E-198	561	sp|Q93ZG7|RH38_ARATH DEAD-box ATP-dependent RNA helicase 38 OS=Arabidopsis thaliana OX=3702 GN=RH38 PE=1 SV=2
g7479.t1	sp|Q4V3D2|ASP36_ARATH	37.4	454	256	28	44	491	43	474	5.76E-91	289	sp|Q4V3D2|ASP36_ARATH Aspartic proteinase 36 OS=Arabidopsis thaliana OX=3702 GN=A36 PE=1 SV=1
g7479.t2	sp|Q4V3D2|ASP36_ARATH	37.4	452	257	26	44	489	43	474	3.50E-92	292	sp|Q4V3D2|ASP36_ARATH Aspartic proteinase 36 OS=Arabidopsis thaliana OX=3702 GN=A36 PE=1 SV=1
g7480.t1	sp|Q9ZQA8|PABP7_ARATH	62.5	56	21	0	14	69	24	79	6.18E-17	77	sp|Q9ZQA8|PABP7_ARATH Polyadenylate-binding protein 7 OS=Arabidopsis thaliana OX=3702 GN=PAB7 PE=2 SV=1
g7480.t2	sp|Q9ZQA8|PABP7_ARATH	57.9	406	162	9	14	412	24	427	3.37E-157	463	sp|Q9ZQA8|PABP7_ARATH Polyadenylate-binding protein 7 OS=Arabidopsis thaliana OX=3702 GN=PAB7 PE=2 SV=1
g7482.t1	sp|F4I2J8|CATIN_ARATH	70.7	605	128	49	96	652	106	709	5.35E-288	808	sp|F4I2J8|CATIN_ARATH Cactin OS=Arabidopsis thaliana OX=3702 GN=CTN PE=1 SV=1
g7483.t1	sp|Q9SR70|FK164_ARATH	83.8	173	28	0	59	231	58	230	3.31E-101	296	sp|Q9SR70|FK164_ARATH Peptidyl-prolyl cis-trans isomerase FKBP16-4, chloroplastic OS=Arabidopsis thaliana OX=3702 GN=FKBP16-4 PE=1 SV=1
g7484.t1	sp|Q9LI74|CHUP1_ARATH	23.8	307	209	25	101	400	130	418	5.50E-10	65.1	sp|Q9LI74|CHUP1_ARATH Protein CHUP1, chloroplastic OS=Arabidopsis thaliana OX=3702 GN=CHUP1 PE=1 SV=1
g7486.t1	sp|Q38856|IRT1_ARATH	83	53	9	0	18	70	197	249	9.25E-22	90.5	sp|Q38856|IRT1_ARATH Fe(2+) transport protein 1 OS=Arabidopsis thaliana OX=3702 GN=IRT1 PE=1 SV=2
g7488.t1	sp|Q9ZSS6|THD1_ARATH	77.2	521	119	0	77	597	61	581	1.28E-292	811	sp|Q9ZSS6|THD1_ARATH Threonine dehydratase biosynthetic, chloroplastic OS=Arabidopsis thaliana OX=3702 GN=OMR1 PE=1 SV=1
g7489.t1	sp|Q9FFN2|GLYT3_ARATH	69.4	386	117	1	74	459	133	517	2.11E-204	578	sp|Q9FFN2|GLYT3_ARATH Probable glycosyltransferase At5g03795 OS=Arabidopsis thaliana OX=3702 GN=At5g03795 PE=3 SV=2
g7491.t1	sp|Q9SD53|Y3720_ARATH	26.2	423	256	56	80	478	61	451	3.55E-18	90.5	sp|Q9SD53|Y3720_ARATH UPF0481 protein At3g47200 OS=Arabidopsis thaliana OX=3702 GN=At3g47200 PE=2 SV=1
g7493.t1	sp|Q9ZT94|POLR2_ARATH	31.5	111	74	2	3	113	1338	1446	5.92E-08	52.8	sp|Q9ZT94|POLR2_ARATH Retrovirus-related Pol polyprotein from transposon RE2 OS=Arabidopsis thaliana OX=3702 GN=RE2 PE=4 SV=1
g7497.t1	sp|P20075|LEAD8_DAUCA	70	40	12	0	347	386	504	543	9.50E-07	56.2	sp|P20075|LEAD8_DAUCA Embryonic protein DC-8 OS=Daucus carota OX=4039 PE=3 SV=1
g7498.t1	sp|Q8S9J0|TAUE4_ARATH	70.3	458	123	13	6	461	12	458	1.05E-216	607	sp|Q8S9J0|TAUE4_ARATH Sulfite exporter TauE/SafE family protein 4 OS=Arabidopsis thaliana OX=3702 GN=At2g36630 PE=2 SV=1
g7499.t1	sp|Q9ZU49|LPP1_ARATH	74.3	70	18	0	7	76	124	193	1.01E-31	117	sp|Q9ZU49|LPP1_ARATH Lipid phosphate phosphatase 1 OS=Arabidopsis thaliana OX=3702 GN=LPP1 PE=2 SV=2
g7500.t1	sp|F4JP48|MSH4_ARATH	69.7	33	10	0	49	81	700	732	3.29E-08	52.4	sp|F4JP48|MSH4_ARATH DNA mismatch repair protein MSH4 OS=Arabidopsis thaliana OX=3702 GN=MSH4 PE=2 SV=1
g7501.t1	sp|P36616|DSK1_SCHPO	41.7	465	224	47	15	436	56	516	2.55E-100	315	sp|P36616|DSK1_SCHPO Protein kinase dsk1 OS=Schizosaccharomyces pombe (strain 972 / ATCC 24843) OX=284812 GN=dsk1 PE=3 SV=2
g7502.t1	sp|P38666|RL242_ARATH	79.1	163	34	0	1	163	1	163	3.98E-81	239	sp|P38666|RL242_ARATH 60S ribosomal protein L24-2 OS=Arabidopsis thaliana OX=3702 GN=RPL24B PE=1 SV=2
g7503.t1	sp|Q54YW1|ELMOA_DICDI	55.3	38	17	0	37	74	388	425	4.39E-05	46.2	sp|Q54YW1|ELMOA_DICDI ELMO domain-containing protein A OS=Dictyostelium discoideum OX=44689 GN=elmoA PE=1 SV=1
g7505.t1	sp|Q9LZR0|ATB51_ARATH	44.7	219	109	12	12	221	20	235	3.68E-38	135	sp|Q9LZR0|ATB51_ARATH Putative homeobox-leucine zipper protein ATHB-51 OS=Arabidopsis thaliana OX=3702 GN=ATHB-51 PE=2 SV=2
g7506.t1	sp|Q93VV9|TM16B_ARATH	68.4	117	36	1	1	117	1	116	1.83E-48	153	sp|Q93VV9|TM16B_ARATH Mitochondrial import inner membrane translocase subunit PAM16 like 2 OS=Arabidopsis thaliana OX=3702 GN=PAM16L2 PE=2 SV=1
g7508.t1	sp|B8BJ39|KPYC1_ORYSI	89.4	527	56	0	1	527	1	527	0	923	sp|B8BJ39|KPYC1_ORYSI Pyruvate kinase 1, cytosolic OS=Oryza sativa subsp. indica OX=39946 GN=OsI_35105 PE=3 SV=1
g7509.t1	sp|Q14191|WRN_HUMAN	38.7	150	89	3	27	175	78	225	1.10E-23	100	sp|Q14191|WRN_HUMAN Werner syndrome ATP-dependent helicase OS=Homo sapiens OX=9606 GN=WRN PE=1 SV=2
g7510.t1	sp|O09053|WRN_MOUSE	41.3	126	71	3	3	127	89	212	3.49E-19	85.9	sp|O09053|WRN_MOUSE Werner syndrome ATP-dependent helicase homolog OS=Mus musculus OX=10090 GN=Wrn PE=1 SV=3
g7511.t1	sp|Q9LSA9|PUMPK_ARATH	57.4	242	98	5	251	490	92	330	4.49E-85	268	sp|Q9LSA9|PUMPK_ARATH Uridylate kinase PUMPKIN, chloroplastic OS=Arabidopsis thaliana OX=3702 GN=PUMPKIN PE=1 SV=1
g7512.t1	sp|Q9SJQ1|PXC1_ARATH	62.9	677	223	28	14	677	10	671	9.38E-242	688	sp|Q9SJQ1|PXC1_ARATH Leucine-rich repeat receptor-like protein kinase PXC1 OS=Arabidopsis thaliana OX=3702 GN=PXC1 PE=1 SV=1
g7513.t1	sp|O64538|SAU40_ARATH	44.6	74	41	0	17	90	46	119	2.85E-16	72.8	sp|O64538|SAU40_ARATH Auxin-responsive protein SAUR40 OS=Arabidopsis thaliana OX=3702 GN=SAUR40 PE=2 SV=1
g7514.t1	sp|Q8VZA5|KDTA_ARATH	62.8	436	161	1	1	435	1	436	3.77E-198	559	sp|Q8VZA5|KDTA_ARATH Probable 3-deoxy-D-manno-octulosonic acid transferase, mitochondrial OS=Arabidopsis thaliana OX=3702 GN=KDTA PE=2 SV=1
g7517.t1	sp|Q9XID5|PSI1_ARATH	21.4	504	242	154	20	508	155	519	6.90E-16	84.3	sp|Q9XID5|PSI1_ARATH Protein PSK SIMULATOR 1 OS=Arabidopsis thaliana OX=3702 GN=PSI1 PE=1 SV=2
g7519.t1	sp|P92520|M820_ARATH	54.9	71	32	0	1	71	44	114	6.35E-21	83.6	sp|P92520|M820_ARATH Uncharacterized mitochondrial protein AtMg00820 OS=Arabidopsis thaliana OX=3702 GN=AtMg00820 PE=4 SV=1
g7521.t1	sp|Q8VYJ2|AHL1_ARATH	47.1	276	119	27	80	346	89	346	1.58E-56	191	sp|Q8VYJ2|AHL1_ARATH AT-hook motif nuclear-localized protein 1 OS=Arabidopsis thaliana OX=3702 GN=AHL1 PE=1 SV=1
g7524.t1	sp|Q9LZR3|CSLA9_ARATH	77.6	522	115	2	2	522	12	532	2.79E-307	842	sp|Q9LZR3|CSLA9_ARATH Glucomannan 4-beta-mannosyltransferase 9 OS=Arabidopsis thaliana OX=3702 GN=CSLA9 PE=1 SV=1
g7525.t1	sp|Q9LZR3|CSLA9_ARATH	71.9	523	145	2	2	523	12	533	1.09E-283	782	sp|Q9LZR3|CSLA9_ARATH Glucomannan 4-beta-mannosyltransferase 9 OS=Arabidopsis thaliana OX=3702 GN=CSLA9 PE=1 SV=1
g7530.t1	sp|P12886|ADH1_PEA	79.8	104	4	17	10	96	154	257	5.80E-44	157	sp|P12886|ADH1_PEA Alcohol dehydrogenase 1 OS=Pisum sativum OX=3888 PE=1 SV=1
g7533.t1	sp|Q0WPF2|PCFS4_ARATH	29	841	407	190	66	822	59	793	2.44E-66	239	sp|Q0WPF2|PCFS4_ARATH Polyadenylation and cleavage factor homolog 4 OS=Arabidopsis thaliana OX=3702 GN=PCFS4 PE=1 SV=1
g7534.t1	sp|Q8LA14|PSK6_ARATH	40.4	89	42	11	1	87	1	80	1.58E-11	57.8	sp|Q8LA14|PSK6_ARATH Putative phytosulfokines 6 OS=Arabidopsis thaliana OX=3702 GN=PSK6 PE=2 SV=2
g7535.t1	sp|O81864|FK171_ARATH	70.3	192	38	19	30	218	52	227	1.98E-89	265	sp|O81864|FK171_ARATH Peptidyl-prolyl cis-trans isomerase FKBP17-1, chloroplastic OS=Arabidopsis thaliana OX=3702 GN=FKBP17-1 PE=2 SV=1
g7537.t1	sp|F4K0E8|ISPG_ARATH	59	388	41	118	1	270	37	424	4.03E-136	410	sp|F4K0E8|ISPG_ARATH 4-hydroxy-3-methylbut-2-en-1-yl diphosphate synthase (ferredoxin), chloroplastic OS=Arabidopsis thaliana OX=3702 GN=ISPG PE=1 SV=1
g7537.t2	sp|F4K0E8|ISPG_ARATH	59	388	41	118	1	270	37	424	3.24E-136	410	sp|F4K0E8|ISPG_ARATH 4-hydroxy-3-methylbut-2-en-1-yl diphosphate synthase (ferredoxin), chloroplastic OS=Arabidopsis thaliana OX=3702 GN=ISPG PE=1 SV=1
g7540.t1	sp|Q9SJQ9|ALFC6_ARATH	85.8	358	51	0	1	358	1	358	1.16E-220	608	sp|Q9SJQ9|ALFC6_ARATH Fructose-bisphosphate aldolase 6, cytosolic OS=Arabidopsis thaliana OX=3702 GN=FBA6 PE=1 SV=1
g7543.t1	sp|Q9LZS0|PTL_ARATH	49.7	322	137	25	108	410	117	432	2.43E-73	246	sp|Q9LZS0|PTL_ARATH Trihelix transcription factor PTL OS=Arabidopsis thaliana OX=3702 GN=PTL PE=1 SV=1
g7546.t1	sp|P93835|DRE1B_ARATH	47.3	186	82	16	3	178	32	211	2.24E-39	136	sp|P93835|DRE1B_ARATH Dehydration-responsive element-binding protein 1B OS=Arabidopsis thaliana OX=3702 GN=DREB1B PE=1 SV=2
g7547.t1	sp|Q8GS71|KN4A_ARATH	76.7	103	23	1	1	103	605	706	1.46E-39	142	sp|Q8GS71|KN4A_ARATH Kinesin-like protein KIN-4A OS=Arabidopsis thaliana OX=3702 GN=KIN4A PE=1 SV=1
g7549.t1	sp|Q9FHW9|GDL90_ARATH	45.8	107	55	3	146	252	123	226	1.29E-21	95.5	sp|Q9FHW9|GDL90_ARATH GDSL esterase/lipase At5g42170 OS=Arabidopsis thaliana OX=3702 GN=At5g42170/At5g42160 PE=3 SV=2
g7555.t1	sp|Q40977|MDAR_PEA	92.1	430	34	0	1	430	1	430	4.48E-288	793	sp|Q40977|MDAR_PEA Monodehydroascorbate reductase OS=Pisum sativum OX=3888 PE=1 SV=1
g7556.t1	sp|P51407|RLA21_ARATH	70.6	68	20	0	1	68	1	68	6.55E-26	96.3	sp|P51407|RLA21_ARATH 60S acidic ribosomal protein P2-1 OS=Arabidopsis thaliana OX=3702 GN=RPP2A PE=3 SV=2
g7557.t1	sp|P93835|DRE1B_ARATH	46.8	186	83	16	3	178	32	211	2.24E-39	136	sp|P93835|DRE1B_ARATH Dehydration-responsive element-binding protein 1B OS=Arabidopsis thaliana OX=3702 GN=DREB1B PE=1 SV=2
g7560.t1	sp|Q9SR62|RLPH2_ARATH	67.6	309	98	2	1	309	1	307	2.86E-160	452	sp|Q9SR62|RLPH2_ARATH Tyrosine-protein phosphatase RLPH2 OS=Arabidopsis thaliana OX=3702 GN=RLPH2 PE=1 SV=1
g7562.t1	sp|Q9SR62|RLPH2_ARATH	66.5	310	102	2	1	310	1	308	2.23E-157	444	sp|Q9SR62|RLPH2_ARATH Tyrosine-protein phosphatase RLPH2 OS=Arabidopsis thaliana OX=3702 GN=RLPH2 PE=1 SV=1
g7563.t1	sp|Q9SR62|RLPH2_ARATH	66.5	310	102	2	1	310	1	308	3.86E-158	446	sp|Q9SR62|RLPH2_ARATH Tyrosine-protein phosphatase RLPH2 OS=Arabidopsis thaliana OX=3702 GN=RLPH2 PE=1 SV=1
g7564.t1	sp|Q9SJM3|KIPK2_ARATH	52.4	962	353	105	1	870	1	949	2.93E-280	804	sp|Q9SJM3|KIPK2_ARATH Serine/threonine-protein kinase KIPK2 OS=Arabidopsis thaliana OX=3702 GN=KIPK2 PE=1 SV=1
g7568.t1	sp|Q9FEF8|FBRL1_ARATH	94.5	73	4	0	96	168	154	226	2.73E-40	140	sp|Q9FEF8|FBRL1_ARATH rRNA 2'-O-methyltransferase fibrillarin 1 OS=Arabidopsis thaliana OX=3702 GN=FIB1 PE=1 SV=1
g7568.t2	sp|Q9FEF8|FBRL1_ARATH	94.5	73	4	0	108	180	154	226	4.16E-40	140	sp|Q9FEF8|FBRL1_ARATH rRNA 2'-O-methyltransferase fibrillarin 1 OS=Arabidopsis thaliana OX=3702 GN=FIB1 PE=1 SV=1
g7569.t1	sp|Q9LSP7|UBC32_ARATH	53.4	103	47	1	1	103	121	222	2.16E-24	99.8	sp|Q9LSP7|UBC32_ARATH Ubiquitin-conjugating enzyme E2 32 OS=Arabidopsis thaliana OX=3702 GN=UBC32 PE=2 SV=1
g7573.t1	sp|Q9SCS2|CAMK5_ARATH	58.8	80	32	1	8	87	364	442	3.13E-23	95.5	sp|Q9SCS2|CAMK5_ARATH CDPK-related kinase 5 OS=Arabidopsis thaliana OX=3702 GN=CRK5 PE=2 SV=1
g7574.t1	sp|Q40977|MDAR_PEA	92.1	433	34	0	1	433	1	433	7.33E-294	800	sp|Q40977|MDAR_PEA Monodehydroascorbate reductase OS=Pisum sativum OX=3888 PE=1 SV=1
g7575.t1	sp|P51407|RLA21_ARATH	70.6	68	20	0	1	68	1	68	6.55E-26	96.3	sp|P51407|RLA21_ARATH 60S acidic ribosomal protein P2-1 OS=Arabidopsis thaliana OX=3702 GN=RPP2A PE=3 SV=2
g7578.t1	sp|Q94HW2|POLR1_ARATH	35.9	103	66	0	17	119	17	119	2.59E-15	73.9	sp|Q94HW2|POLR1_ARATH Retrovirus-related Pol polyprotein from transposon RE1 OS=Arabidopsis thaliana OX=3702 GN=RE1 PE=2 SV=1
g7579.t1	sp|Q9LFA4|IQM3_ARATH	63.8	414	145	5	50	459	30	442	3.47E-177	508	sp|Q9LFA4|IQM3_ARATH IQ domain-containing protein IQM3 OS=Arabidopsis thaliana OX=3702 GN=IQM3 PE=2 SV=1
g7583.t1	sp|Q9ZUX1|C94C1_ARATH	57.8	509	189	26	21	520	3	494	3.31E-195	556	sp|Q9ZUX1|C94C1_ARATH Cytochrome P450 94C1 OS=Arabidopsis thaliana OX=3702 GN=CYP94C1 PE=1 SV=1
g7585.t1	sp|E9Q349|WDR25_MOUSE	38.8	317	183	11	111	421	224	535	4.53E-72	238	sp|E9Q349|WDR25_MOUSE WD repeat-containing protein 25 OS=Mus musculus OX=10090 GN=Wdr25 PE=2 SV=1
g7585.t2	sp|Q64LD2|WDR25_HUMAN	37.4	257	158	3	123	379	291	544	4.81E-59	203	sp|Q64LD2|WDR25_HUMAN WD repeat-containing protein 25 OS=Homo sapiens OX=9606 GN=WDR25 PE=1 SV=3
g7587.t1	sp|Q9SUE3|CRF4_ARATH	45.6	169	75	17	5	160	13	177	9.88E-28	111	sp|Q9SUE3|CRF4_ARATH Ethylene-responsive transcription factor CRF4 OS=Arabidopsis thaliana OX=3702 GN=CRF4 PE=1 SV=2
g7589.t1	sp|P03360|POL_AVIRE	32.9	149	98	2	8	154	871	1019	3.48E-18	84	sp|P03360|POL_AVIRE Gag-Pol polyprotein (Fragment) OS=Avian reticuloendotheliosis virus OX=11636 GN=pol PE=1 SV=2
g7591.t1	sp|Q9XH43|CET2_TOBAC	65.3	150	49	3	1	149	28	175	4.42E-70	211	sp|Q9XH43|CET2_TOBAC CEN-like protein 2 OS=Nicotiana tabacum OX=4097 GN=CET2 PE=2 SV=1
g7593.t1	sp|Q9SR72|GL32_ARATH	61.4	220	83	2	5	224	4	221	3.58E-99	290	sp|Q9SR72|GL32_ARATH Germin-like protein subfamily 3 member 2 OS=Arabidopsis thaliana OX=3702 GN=At3g10080 PE=2 SV=1
g7594.t1	sp|Q9ZW88|FBL34_ARATH	61.3	419	162	0	1	419	1	419	5.55E-184	521	sp|Q9ZW88|FBL34_ARATH F-box/LRR-repeat protein At1g67190 OS=Arabidopsis thaliana OX=3702 GN=At1g67190 PE=2 SV=1
g7595.t1	sp|Q8LBM4|ISAM1_ARATH	78.6	131	27	1	1	131	7	136	3.35E-69	208	sp|Q8LBM4|ISAM1_ARATH Iron-sulfur assembly protein IscA-like 1, mitochondrial OS=Arabidopsis thaliana OX=3702 GN=At2g16710 PE=2 SV=2
g7596.t1	sp|Q9LXJ0|FTZ22_ARATH	82.2	387	66	3	13	399	90	473	3.89E-218	608	sp|Q9LXJ0|FTZ22_ARATH Cell division protein FtsZ homolog 2-2, chloroplastic OS=Arabidopsis thaliana OX=3702 GN=FTSZ2-2 PE=1 SV=1
g7598.t1	sp|Q9LXJ1|BIC1_ARATH	68.3	60	18	1	41	100	64	122	2.28E-22	87.8	sp|Q9LXJ1|BIC1_ARATH Protein BIC1 OS=Arabidopsis thaliana OX=3702 GN=BIC1 PE=1 SV=1
g7600.t1	sp|Q8GW19|FACE2_ARATH	56.2	313	133	4	18	329	1	310	8.44E-122	355	sp|Q8GW19|FACE2_ARATH CAAX prenyl protease 2 OS=Arabidopsis thaliana OX=3702 GN=FACE2 PE=2 SV=2
g7600.t2	sp|Q8GW19|FACE2_ARATH	52.2	90	43	0	18	107	1	90	2.97E-24	97.1	sp|Q8GW19|FACE2_ARATH CAAX prenyl protease 2 OS=Arabidopsis thaliana OX=3702 GN=FACE2 PE=2 SV=2
g7602.t1	sp|Q56WL5|ZPR4_ARATH	89.1	46	5	0	1	46	1	46	1.14E-19	77.4	sp|Q56WL5|ZPR4_ARATH Protein LITTLE ZIPPER 4 OS=Arabidopsis thaliana OX=3702 GN=ZPR4 PE=1 SV=1
g7603.t1	sp|Q02028|HSP7S_PEA	79.5	122	25	0	1	122	85	206	1.60E-54	184	sp|Q02028|HSP7S_PEA Stromal 70 kDa heat shock-related protein, chloroplastic OS=Pisum sativum OX=3888 GN=HSP70 PE=2 SV=1
g7611.t1	sp|O04846|ATCA1_ARATH	46.3	255	132	5	5	259	12	261	1.27E-75	240	sp|O04846|ATCA1_ARATH Alpha carbonic anhydrase 1, chloroplastic OS=Arabidopsis thaliana OX=3702 GN=ACA1 PE=1 SV=2
g7612.t1	sp|P09469|VATA_DAUCA	92.5	80	6	0	85	164	65	144	2.49E-42	152	sp|P09469|VATA_DAUCA V-type proton ATPase catalytic subunit A OS=Daucus carota OX=4039 PE=2 SV=1
g7612.t2	sp|P09469|VATA_DAUCA	92.5	80	6	0	76	155	65	144	1.80E-42	152	sp|P09469|VATA_DAUCA V-type proton ATPase catalytic subunit A OS=Daucus carota OX=4039 PE=2 SV=1
g7612.t3	sp|P09469|VATA_DAUCA	92.5	80	6	0	85	164	65	144	2.49E-42	152	sp|P09469|VATA_DAUCA V-type proton ATPase catalytic subunit A OS=Daucus carota OX=4039 PE=2 SV=1
g7612.t4	sp|P09469|VATA_DAUCA	92.5	80	6	0	85	164	65	144	2.49E-42	152	sp|P09469|VATA_DAUCA V-type proton ATPase catalytic subunit A OS=Daucus carota OX=4039 PE=2 SV=1
g7613.t1	sp|P09469|VATA_DAUCA	78.3	157	30	4	27	179	107	263	1.08E-74	241	sp|P09469|VATA_DAUCA V-type proton ATPase catalytic subunit A OS=Daucus carota OX=4039 PE=2 SV=1
g7613.t2	sp|P09469|VATA_DAUCA	78.3	157	30	4	27	179	107	263	1.08E-74	241	sp|P09469|VATA_DAUCA V-type proton ATPase catalytic subunit A OS=Daucus carota OX=4039 PE=2 SV=1
g7614.t1	sp|Q9STR4|1A17_ARATH	66.8	397	81	51	213	558	50	446	7.90E-176	507	sp|Q9STR4|1A17_ARATH 1-aminocyclopropane-1-carboxylate synthase 7 OS=Arabidopsis thaliana OX=3702 GN=ACS7 PE=1 SV=1
g7614.t2	sp|Q9STR4|1A17_ARATH	66.8	397	81	51	186	531	50	446	3.04E-176	507	sp|Q9STR4|1A17_ARATH 1-aminocyclopropane-1-carboxylate synthase 7 OS=Arabidopsis thaliana OX=3702 GN=ACS7 PE=1 SV=1
g7614.t3	sp|Q9MA92|FPP3_ARATH	59.5	74	29	1	17	89	41	114	2.73E-17	78.2	sp|Q9MA92|FPP3_ARATH Filament-like plant protein 3 OS=Arabidopsis thaliana OX=3702 GN=FPP3 PE=1 SV=2
g7616.t1	sp|Q9SUU1|BOR7_ARATH	42.9	63	32	4	1	59	388	450	8.21E-07	47.8	sp|Q9SUU1|BOR7_ARATH Probable boron transporter 7 OS=Arabidopsis thaliana OX=3702 GN=BOR7 PE=2 SV=3
g7619.t1	sp|Q9FVS1|FBK23_ARATH	47.4	340	170	9	36	371	13	347	5.09E-105	316	sp|Q9FVS1|FBK23_ARATH F-box/kelch-repeat protein At1g57790 OS=Arabidopsis thaliana OX=3702 GN=At1g57790 PE=2 SV=1
g7620.t1	sp|Q9LZB8|AB29B_ARATH	63.2	516	190	0	41	556	119	634	1.58E-230	653	sp|Q9LZB8|AB29B_ARATH ABC transporter B family member 29, chloroplastic OS=Arabidopsis thaliana OX=3702 GN=ABCB29 PE=1 SV=1
g7621.t1	sp|Q9C524|SCRK6_ARATH	67.7	288	55	38	1	250	72	359	2.28E-128	371	sp|Q9C524|SCRK6_ARATH Probable fructokinase-6, chloroplastic OS=Arabidopsis thaliana OX=3702 GN=At1g66430 PE=2 SV=1
g7622.t1	sp|Q9CAY1|PP223_ARATH	62.2	502	185	5	1	502	127	623	7.20E-222	628	sp|Q9CAY1|PP223_ARATH Putative pentatricopeptide repeat-containing protein At3g11460, mitochondrial OS=Arabidopsis thaliana OX=3702 GN=PCMP-H52 PE=1 SV=1
g7622.t2	sp|Q9CAY1|PP223_ARATH	61.5	532	198	7	1	530	97	623	6.65E-230	650	sp|Q9CAY1|PP223_ARATH Putative pentatricopeptide repeat-containing protein At3g11460, mitochondrial OS=Arabidopsis thaliana OX=3702 GN=PCMP-H52 PE=1 SV=1
g7623.t1	sp|P39144|LP14_BACIU	32.2	174	101	17	75	248	18	174	2.45E-18	85.9	sp|P39144|LP14_BACIU 4'-phosphopantetheinyl transferase OS=Bacillus subtilis OX=1423 GN=lpa-14 PE=3 SV=1
g7624.t1	sp|O65695|SAU50_ARATH	43.2	74	42	0	38	111	33	106	1.07E-16	73.2	sp|O65695|SAU50_ARATH Auxin-responsive protein SAUR50 OS=Arabidopsis thaliana OX=3702 GN=SAUR50 PE=1 SV=1
g7629.t1	sp|O23826|KN5C_TOBAC	65.6	1003	344	1	8	1010	4	1005	0	1263	sp|O23826|KN5C_TOBAC Kinesin-like protein KIN-5C OS=Nicotiana tabacum OX=4097 GN=KIN5C PE=1 SV=1
g7630.t1	sp|Q9SI53|PP147_ARATH	44	561	302	12	20	573	75	630	1.94E-162	480	sp|Q9SI53|PP147_ARATH Pentatricopeptide repeat-containing protein At2g03880, mitochondrial OS=Arabidopsis thaliana OX=3702 GN=PCMP-H44 PE=2 SV=1
g7631.t1	sp|Q9ZPY7|XPO2_ARATH	58.2	376	127	30	24	371	6	379	5.27E-137	421	sp|Q9ZPY7|XPO2_ARATH Exportin-2 OS=Arabidopsis thaliana OX=3702 GN=CAS PE=2 SV=1
g7632.t1	sp|P26792|INV1_DAUCA	72.1	513	137	6	1	508	79	590	2.55E-274	760	sp|P26792|INV1_DAUCA Beta-fructofuranosidase, insoluble isoenzyme 1 OS=Daucus carota OX=4039 GN=INV1 PE=1 SV=1
g7633.t1	sp|Q8VYD8|ORLIK_ARATH	75.1	269	63	4	53	318	48	315	9.45E-117	342	sp|Q8VYD8|ORLIK_ARATH Protein ORANGE-LIKE, chloroplastic OS=Arabidopsis thaliana OX=3702 GN=ORLIKE PE=1 SV=1
g7636.t1	sp|Q9FG38|SNX1_ARATH	79.7	403	80	2	4	406	1	401	3.15E-216	601	sp|Q9FG38|SNX1_ARATH Sorting nexin 1 OS=Arabidopsis thaliana OX=3702 GN=SNX1 PE=1 SV=1
g7637.t1	sp|O82039|SPY_PETHY	79.1	925	177	16	1	912	1	922	0	1040	sp|O82039|SPY_PETHY Probable UDP-N-acetylglucosamine--peptide N-acetylglucosaminyltransferase SPINDLY OS=Petunia hybrida OX=4102 GN=SPY PE=2 SV=1
g7638.t1	sp|C6TFL9|CASP2_SOYBN	77	196	43	2	1	196	1	194	3.87E-99	288	sp|C6TFL9|CASP2_SOYBN Casparian strip membrane protein 2 OS=Glycine max OX=3847 PE=2 SV=1
g7639.t1	sp|Q9M1C2|CH101_ARATH	60.9	46	18	0	54	99	62	107	8.20E-11	57.8	sp|Q9M1C2|CH101_ARATH 10 kDa chaperonin 1, chloroplastic OS=Arabidopsis thaliana OX=3702 GN=CPN10-1 PE=2 SV=1
g7640.t1	sp|C6T2E7|CASP1_SOYBN	83	194	33	0	1	194	1	194	4.42E-105	303	sp|C6T2E7|CASP1_SOYBN Casparian strip membrane protein 1 OS=Glycine max OX=3847 PE=2 SV=1
g7642.t1	sp|P0DI40|CASP1_VIGUN	85.6	195	24	4	1	194	1	192	8.46E-109	312	sp|P0DI40|CASP1_VIGUN Casparian strip membrane protein 1 OS=Vigna unguiculata OX=3917 PE=2 SV=1
g7643.t1	sp|F4JGR5|PFPB2_ARATH	71.4	28	8	0	31	58	479	506	0.00021	41.2	sp|F4JGR5|PFPB2_ARATH Pyrophosphate--fructose 6-phosphate 1-phosphotransferase subunit beta 2 OS=Arabidopsis thaliana OX=3702 GN=PFP-BETA2 PE=3 SV=1
g7649.t1	sp|P0C2F6|RNHX1_ARATH	39.7	58	34	1	19	75	290	347	6.35E-07	53.1	sp|P0C2F6|RNHX1_ARATH Putative ribonuclease H protein At1g65750 OS=Arabidopsis thaliana OX=3702 GN=At1g65750 PE=3 SV=1
g7656.t1	sp|F4HU55|BSK4_ARATH	83.9	31	5	0	51	81	224	254	5.53E-11	60.1	sp|F4HU55|BSK4_ARATH Serine/threonine-protein kinase BSK4 OS=Arabidopsis thaliana OX=3702 GN=BSK4 PE=1 SV=1
g7657.t1	sp|P49215|RS17_SOLLC	81.1	148	21	7	1	145	1	144	1.42E-72	216	sp|P49215|RS17_SOLLC 40S ribosomal protein S17 OS=Solanum lycopersicum OX=4081 GN=RPS17 PE=2 SV=3
g7659.t1	sp|Q9FNI1|GIR1_ARATH	72.6	106	25	4	1	106	1	102	4.93E-46	147	sp|Q9FNI1|GIR1_ARATH Protein GL2-INTERACTING REPRESSOR 1 OS=Arabidopsis thaliana OX=3702 GN=GIR1 PE=1 SV=1
g7662.t1	sp|Q9SJ44|UEV1C_ARATH	91.9	136	9	2	135	270	12	145	4.21E-92	271	sp|Q9SJ44|UEV1C_ARATH Ubiquitin-conjugating enzyme E2 variant 1C OS=Arabidopsis thaliana OX=3702 GN=UEV1C PE=1 SV=1
g7662.t2	sp|Q9SVD7|UEV1D_ARATH	91.9	148	10	2	1	148	1	146	1.31E-101	290	sp|Q9SVD7|UEV1D_ARATH Ubiquitin-conjugating enzyme E2 variant 1D OS=Arabidopsis thaliana OX=3702 GN=UEV1D PE=1 SV=1
g7666.t1	sp|Q9FME8|OPT4_ARATH	59.3	538	127	92	26	473	184	719	2.74E-222	632	sp|Q9FME8|OPT4_ARATH Oligopeptide transporter 4 OS=Arabidopsis thaliana OX=3702 GN=OPT4 PE=1 SV=1
g7667.t1	sp|Q6YZ54|RFC3_ORYSJ	77.5	89	20	0	41	129	241	329	6.42E-37	141	sp|Q6YZ54|RFC3_ORYSJ Replication factor C subunit 3 OS=Oryza sativa subsp. japonica OX=39947 GN=RFC3 PE=2 SV=1
g7670.t1	sp|A0A1U8IPT1|CB60B_GOSHI	57.7	71	27	3	25	95	225	292	1.42E-13	73.9	sp|A0A1U8IPT1|CB60B_GOSHI Calmodulin-binding protein 60 B OS=Gossypium hirsutum OX=3635 GN=CBP60B PE=1 SV=1
g7670.t2	sp|A0A1U8IPT1|CB60B_GOSHI	56	75	30	3	20	94	221	292	1.04E-13	74.3	sp|A0A1U8IPT1|CB60B_GOSHI Calmodulin-binding protein 60 B OS=Gossypium hirsutum OX=3635 GN=CBP60B PE=1 SV=1
g7671.t1	sp|Q8BIV3|RNBP6_MOUSE	22.5	1049	694	119	126	1118	67	1052	5.57E-33	142	sp|Q8BIV3|RNBP6_MOUSE Ran-binding protein 6 OS=Mus musculus OX=10090 GN=Ranbp6 PE=1 SV=3
g7672.t1	sp|Q0WTP1|AUG7_ARATH	70.1	67	18	2	1	65	263	329	8.34E-22	88.6	sp|Q0WTP1|AUG7_ARATH AUGMIN subunit 7 OS=Arabidopsis thaliana OX=3702 GN=AUG7 PE=1 SV=1
g7673.t1	sp|F4K4J0|THO5B_ARATH	57.1	112	40	8	256	363	380	487	8.56E-26	112	sp|F4K4J0|THO5B_ARATH THO complex subunit 5B OS=Arabidopsis thaliana OX=3702 GN=THO5B PE=1 SV=1
g7674.t1	sp|Q9SZL8|FRS5_ARATH	29.5	166	112	5	73	233	359	524	5.80E-23	103	sp|Q9SZL8|FRS5_ARATH Protein FAR1-RELATED SEQUENCE 5 OS=Arabidopsis thaliana OX=3702 GN=FRS5 PE=1 SV=1
g7675.t1	sp|Q9LXX6|SC15A_ARATH	63	138	38	13	101	226	71	207	1.30E-41	155	sp|Q9LXX6|SC15A_ARATH Exocyst complex component SEC15A OS=Arabidopsis thaliana OX=3702 GN=SEC15A PE=3 SV=2
g7678.t1	sp|Q9LXX6|SC15A_ARATH	46.6	103	11	44	42	100	105	207	2.55E-14	72	sp|Q9LXX6|SC15A_ARATH Exocyst complex component SEC15A OS=Arabidopsis thaliana OX=3702 GN=SEC15A PE=3 SV=2
g7679.t1	sp|F4JTS8|NOV_ARATH	71	93	19	8	42	134	1161	1245	3.28E-32	124	sp|F4JTS8|NOV_ARATH Protein NO VEIN OS=Arabidopsis thaliana OX=3702 GN=NOV PE=1 SV=1
g7680.t1	sp|Q84M94|FBK15_ARATH	53.8	359	162	4	46	400	63	421	2.51E-136	399	sp|Q84M94|FBK15_ARATH F-box/kelch-repeat protein At1g26930 OS=Arabidopsis thaliana OX=3702 GN=At1g26930 PE=2 SV=1
g7683.t1	sp|Q9M4A1|SPO12_ARATH	62.1	29	11	0	17	45	147	175	0.000196	42.4	sp|Q9M4A1|SPO12_ARATH Meiotic recombination protein SPO11-2 OS=Arabidopsis thaliana OX=3702 GN=SPO11-2 PE=1 SV=1
g7683.t2	sp|Q9M4A1|SPO12_ARATH	62.1	29	11	0	17	45	147	175	0.000159	42.4	sp|Q9M4A1|SPO12_ARATH Meiotic recombination protein SPO11-2 OS=Arabidopsis thaliana OX=3702 GN=SPO11-2 PE=1 SV=1
g7686.t1	sp|P22953|HS701_ARATH	69.2	464	70	73	3	393	33	496	4.70E-204	582	sp|P22953|HS701_ARATH Heat shock 70 kDa protein 1 OS=Arabidopsis thaliana OX=3702 GN=HSP70-1 PE=1 SV=3
g7690.t1	sp|P04323|POL3_DROME	40.9	164	96	1	1	163	334	497	4.00E-35	132	sp|P04323|POL3_DROME Retrovirus-related Pol polyprotein from transposon 17.6 OS=Drosophila melanogaster OX=7227 GN=pol PE=4 SV=1
g7692.t1	sp|P04323|POL3_DROME	40.4	213	122	5	1	208	285	497	8.27E-49	174	sp|P04323|POL3_DROME Retrovirus-related Pol polyprotein from transposon 17.6 OS=Drosophila melanogaster OX=7227 GN=pol PE=4 SV=1
g7693.t1	sp|Q94HW2|POLR1_ARATH	52.4	246	116	1	1	245	1215	1460	2.00E-75	252	sp|Q94HW2|POLR1_ARATH Retrovirus-related Pol polyprotein from transposon RE1 OS=Arabidopsis thaliana OX=3702 GN=RE1 PE=2 SV=1
g7696.t1	sp|P14381|YTX2_XENLA	27.2	125	91	0	5	129	445	569	1.35E-11	65.9	sp|P14381|YTX2_XENLA Transposon TX1 uncharacterized 149 kDa protein OS=Xenopus laevis OX=8355 PE=4 SV=1
g7703.t1	sp|Q9LXM2|CAF1I_ARATH	62.7	268	90	10	13	277	18	278	7.73E-110	322	sp|Q9LXM2|CAF1I_ARATH Probable CCR4-associated factor 1 homolog 9 OS=Arabidopsis thaliana OX=3702 GN=CAF1-9 PE=2 SV=1
g7707.t1	sp|Q9C5J3|RRC1_ARATH	55.2	29	13	0	43	71	400	428	0.000736	39.3	sp|Q9C5J3|RRC1_ARATH Protein RRC1 OS=Arabidopsis thaliana OX=3702 GN=RRC1 PE=1 SV=1
g7709.t1	sp|P0C2F6|RNHX1_ARATH	27.6	275	159	40	1	267	114	356	1.40E-14	78.2	sp|P0C2F6|RNHX1_ARATH Putative ribonuclease H protein At1g65750 OS=Arabidopsis thaliana OX=3702 GN=At1g65750 PE=3 SV=1
g7715.t1	sp|Q9SMK9|PAL2_CICAR	34.5	113	25	49	33	96	238	350	3.14E-09	55.8	sp|Q9SMK9|PAL2_CICAR Phenylalanine ammonia-lyase 2 OS=Cicer arietinum OX=3827 GN=PAL2 PE=2 SV=1
g7723.t1	sp|Q9XEX2|PRX2B_ARATH	82.7	52	9	0	11	62	27	78	8.72E-26	95.5	sp|Q9XEX2|PRX2B_ARATH Peroxiredoxin-2B OS=Arabidopsis thaliana OX=3702 GN=PRXIIB PE=1 SV=1
g7730.t1	sp|Q9FMC8|OPF13_ARATH	36	164	92	13	52	206	83	242	4.06E-12	66.6	sp|Q9FMC8|OPF13_ARATH Transcription repressor OFP13 OS=Arabidopsis thaliana OX=3702 GN=OFP13 PE=1 SV=1
g7732.t1	sp|Q3EAL1|OFP6_ARATH	76.9	65	15	0	103	167	68	132	6.64E-26	101	sp|Q3EAL1|OFP6_ARATH Transcription repressor OFP6 OS=Arabidopsis thaliana OX=3702 GN=OFP6 PE=1 SV=1
g7733.t1	sp|Q8GXE9|HA22J_ARATH	60.3	146	58	0	1	146	1	146	5.77E-64	204	sp|Q8GXE9|HA22J_ARATH HVA22-like protein j OS=Arabidopsis thaliana OX=3702 GN=HVA22J PE=2 SV=2
g7734.t1	sp|F4IYF8|SYHC_ARATH	57.4	886	349	28	5	868	4	883	0	900	sp|F4IYF8|SYHC_ARATH Histidine--tRNA ligase, cytoplasmic OS=Arabidopsis thaliana OX=3702 GN=At3g02760 PE=2 SV=1
g7735.t1	sp|G7L0H3|BCP1A_MEDTR	73.4	154	37	4	6	155	7	160	7.75E-81	238	sp|G7L0H3|BCP1A_MEDTR Blue copper protein 1a OS=Medicago truncatula OX=3880 GN=MTR_7g086140 PE=2 SV=1
g7739.t1	sp|Q9FNY0|E2FA_ARATH	56	482	166	46	12	468	25	485	3.98E-156	454	sp|Q9FNY0|E2FA_ARATH Transcription factor E2FA OS=Arabidopsis thaliana OX=3702 GN=E2FA PE=1 SV=1
g7740.t1	sp|Q96291|BAS1A_ARATH	77	265	50	11	9	265	5	266	4.88E-132	377	sp|Q96291|BAS1A_ARATH 2-Cys peroxiredoxin BAS1, chloroplastic OS=Arabidopsis thaliana OX=3702 GN=BAS1 PE=1 SV=2
g7742.t1	sp|Q17569|DDI1_CAEEL	25.4	118	84	4	106	219	236	353	0.000544	44.7	sp|Q17569|DDI1_CAEEL Protein DDI1 homolog 1 OS=Caenorhabditis elegans OX=6239 GN=ddi-1 PE=1 SV=2
g7746.t1	sp|Q9SVD0|SMXL3_ARATH	51.5	870	325	97	1	832	1	811	2.61E-240	696	sp|Q9SVD0|SMXL3_ARATH Protein SMAX1-LIKE 3 OS=Arabidopsis thaliana OX=3702 GN=SMXL3 PE=2 SV=1
g7748.t1	sp|Q8W4P9|TT9_ARATH	32.8	851	480	92	1	784	1	826	2.10E-125	399	sp|Q8W4P9|TT9_ARATH Protein TRANSPARENT TESTA 9 OS=Arabidopsis thaliana OX=3702 GN=TT9 PE=2 SV=1
g7751.t1	sp|Q9SRN0|NHL1_ARATH	61.1	216	75	9	3	216	1	209	1.72E-92	272	sp|Q9SRN0|NHL1_ARATH NDR1/HIN1-like protein 1 OS=Arabidopsis thaliana OX=3702 GN=NHL1 PE=2 SV=1
g7752.t1	sp|P0C2F6|RNHX1_ARATH	34.4	128	78	6	62	186	496	620	1.53E-09	59.7	sp|P0C2F6|RNHX1_ARATH Putative ribonuclease H protein At1g65750 OS=Arabidopsis thaliana OX=3702 GN=At1g65750 PE=3 SV=1
g7753.t1	sp|Q9SJ52|NHL10_ARATH	36.7	221	132	8	14	232	13	227	4.08E-40	140	sp|Q9SJ52|NHL10_ARATH NDR1/HIN1-like protein 10 OS=Arabidopsis thaliana OX=3702 GN=NHL10 PE=2 SV=1
g7757.t1	sp|Q9SJ52|NHL10_ARATH	36.8	171	102	6	35	203	61	227	7.64E-28	107	sp|Q9SJ52|NHL10_ARATH NDR1/HIN1-like protein 10 OS=Arabidopsis thaliana OX=3702 GN=NHL10 PE=2 SV=1
g7758.t1	sp|Q9SJ52|NHL10_ARATH	34.8	204	127	6	8	209	28	227	7.41E-34	123	sp|Q9SJ52|NHL10_ARATH NDR1/HIN1-like protein 10 OS=Arabidopsis thaliana OX=3702 GN=NHL10 PE=2 SV=1
g7759.t1	sp|Q9FNH6|NHL3_ARATH	37.4	187	115	2	19	204	46	231	1.86E-30	114	sp|Q9FNH6|NHL3_ARATH NDR1/HIN1-like protein 3 OS=Arabidopsis thaliana OX=3702 GN=NHL3 PE=1 SV=1
g7760.t1	sp|Q8RWL6|STY17_ARATH	56.8	37	16	0	1	37	421	457	7.03E-06	45.1	sp|Q8RWL6|STY17_ARATH Serine/threonine-protein kinase STY17 OS=Arabidopsis thaliana OX=3702 GN=STY17 PE=1 SV=1
g7768.t1	sp|Q99315|YG31B_YEAST	30.4	507	331	22	372	864	503	1001	3.02E-49	196	sp|Q99315|YG31B_YEAST Transposon Ty3-G Gag-Pol polyprotein OS=Saccharomyces cerevisiae (strain ATCC 204508 / S288c) OX=559292 GN=TY3B-G PE=1 SV=3
g7770.t1	sp|Q9SJ66|SPP2_ARATH	69.2	403	122	2	1	402	11	412	1.71E-202	567	sp|Q9SJ66|SPP2_ARATH Probable sucrose-phosphatase 2 OS=Arabidopsis thaliana OX=3702 GN=SPP2 PE=2 SV=2
g7772.t1	sp|Q9M9Y8|CRTSO_ARATH	87.9	511	62	0	76	586	78	588	0	903	sp|Q9M9Y8|CRTSO_ARATH Prolycopene isomerase, chloroplastic OS=Arabidopsis thaliana OX=3702 GN=CRTISO PE=1 SV=2
g7773.t1	sp|Q93YS4|AB22G_ARATH	77	740	162	8	30	762	11	749	0	1102	sp|Q93YS4|AB22G_ARATH ABC transporter G family member 22 OS=Arabidopsis thaliana OX=3702 GN=ABCG22 PE=1 SV=1
g7775.t1	sp|Q9FH50|APO3_ARATH	44.6	361	188	12	32	388	45	397	4.37E-93	288	sp|Q9FH50|APO3_ARATH APO protein 3, mitochondrial OS=Arabidopsis thaliana OX=3702 GN=APO3 PE=2 SV=1
g7777.t1	sp|Q9ZV15|CDPKK_ARATH	65.9	625	170	43	1	624	1	583	2.31E-269	752	sp|Q9ZV15|CDPKK_ARATH Calcium-dependent protein kinase 20 OS=Arabidopsis thaliana OX=3702 GN=CPK20 PE=3 SV=1
g7778.t1	sp|Q9FG14|MYOB7_ARATH	46	511	198	78	9	450	10	511	4.76E-125	378	sp|Q9FG14|MYOB7_ARATH Myosin-binding protein 7 OS=Arabidopsis thaliana OX=3702 GN=MYOB7 PE=1 SV=1
g7778.t2	sp|Q9FG14|MYOB7_ARATH	44.4	507	184	98	9	422	10	511	9.68E-117	355	sp|Q9FG14|MYOB7_ARATH Myosin-binding protein 7 OS=Arabidopsis thaliana OX=3702 GN=MYOB7 PE=1 SV=1
g7779.t1	sp|Q9M1A8|RPB8B_ARATH	60.3	141	54	2	5	144	7	146	1.05E-58	181	sp|Q9M1A8|RPB8B_ARATH DNA-directed RNA polymerases II, IV and V subunit 8B OS=Arabidopsis thaliana OX=3702 GN=NRPB8B PE=1 SV=1
g7781.t1	sp|Q9SJ52|NHL10_ARATH	45.6	171	90	3	33	201	58	227	5.12E-43	147	sp|Q9SJ52|NHL10_ARATH NDR1/HIN1-like protein 10 OS=Arabidopsis thaliana OX=3702 GN=NHL10 PE=2 SV=1
g7783.t1	sp|Q9SJ52|NHL10_ARATH	43.9	198	106	5	13	208	33	227	5.11E-47	157	sp|Q9SJ52|NHL10_ARATH NDR1/HIN1-like protein 10 OS=Arabidopsis thaliana OX=3702 GN=NHL10 PE=2 SV=1
g7786.t1	sp|P0C2F6|RNHX1_ARATH	25	92	67	2	145	234	223	314	0.000252	46.6	sp|P0C2F6|RNHX1_ARATH Putative ribonuclease H protein At1g65750 OS=Arabidopsis thaliana OX=3702 GN=At1g65750 PE=3 SV=1
g7788.t1	sp|Q66GN3|NPGR2_ARATH	54.3	728	301	32	420	1141	38	739	2.50E-249	727	sp|Q66GN3|NPGR2_ARATH Protein NPGR2 OS=Arabidopsis thaliana OX=3702 GN=NPGR2 PE=1 SV=1
g7789.t1	sp|F4I4B6|EX84A_ARATH	25.3	566	407	16	48	603	39	598	6.35E-44	173	sp|F4I4B6|EX84A_ARATH Exocyst complex component EXO84A OS=Arabidopsis thaliana OX=3702 GN=EXO84A PE=3 SV=1
g7792.t1	sp|Q9LTB0|EX84B_ARATH	24.7	696	438	86	58	685	43	720	6.84E-45	176	sp|Q9LTB0|EX84B_ARATH Exocyst complex component EXO84B OS=Arabidopsis thaliana OX=3702 GN=EXO84B PE=1 SV=1
g7793.t1	sp|Q66GN3|NPGR2_ARATH	57.3	719	297	10	1	713	25	739	3.38E-272	769	sp|Q66GN3|NPGR2_ARATH Protein NPGR2 OS=Arabidopsis thaliana OX=3702 GN=NPGR2 PE=1 SV=1
g7794.t1	sp|Q84W89|RH37_ARATH	72.8	599	123	40	9	582	4	587	1.28E-284	792	sp|Q84W89|RH37_ARATH DEAD-box ATP-dependent RNA helicase 37 OS=Arabidopsis thaliana OX=3702 GN=RH37 PE=2 SV=2
g7795.t1	sp|Q8LB33|FB330_ARATH	71.7	350	96	3	12	361	7	353	3.93E-87	270	sp|Q8LB33|FB330_ARATH F-box protein At3g58530 OS=Arabidopsis thaliana OX=3702 GN=At3g58530 PE=2 SV=1
g7796.t1	sp|Q9M2F8|CCR4B_ARATH	67.6	583	164	25	1	558	1	583	1.08E-281	783	sp|Q9M2F8|CCR4B_ARATH Carbon catabolite repressor protein 4 homolog 2 OS=Arabidopsis thaliana OX=3702 GN=CCR4-2 PE=2 SV=2
g7797.t1	sp|Q9SS03|DIR21_ARATH	50.8	185	86	5	11	193	8	189	1.17E-53	172	sp|Q9SS03|DIR21_ARATH Dirigent protein 21 OS=Arabidopsis thaliana OX=3702 GN=DIR21 PE=3 SV=1
g7807.t1	sp|Q84WI0|GIS_ARATH	37.5	293	125	58	1	275	1	253	2.59E-32	122	sp|Q84WI0|GIS_ARATH Zinc finger protein GIS OS=Arabidopsis thaliana OX=3702 GN=GIS PE=1 SV=1
g7809.t1	sp|Q9SZL8|FRS5_ARATH	37.6	165	102	1	10	173	222	386	2.75E-34	130	sp|Q9SZL8|FRS5_ARATH Protein FAR1-RELATED SEQUENCE 5 OS=Arabidopsis thaliana OX=3702 GN=FRS5 PE=1 SV=1
g7818.t1	sp|Q9FEF8|FBRL1_ARATH	73.5	34	9	0	98	131	180	213	1.79E-06	50.4	sp|Q9FEF8|FBRL1_ARATH rRNA 2'-O-methyltransferase fibrillarin 1 OS=Arabidopsis thaliana OX=3702 GN=FIB1 PE=1 SV=1
g7819.t1	sp|Q8VYZ0|ORTH2_ARATH	52.7	600	230	54	5	553	3	599	4.65E-215	614	sp|Q8VYZ0|ORTH2_ARATH E3 ubiquitin-protein ligase ORTHRUS 2 OS=Arabidopsis thaliana OX=3702 GN=ORTH2 PE=1 SV=1
g7820.t1	sp|P52780|SYQ_LUPLU	81.3	64	11	1	59	121	3	66	3.64E-25	104	sp|P52780|SYQ_LUPLU Glutamine--tRNA ligase OS=Lupinus luteus OX=3873 PE=2 SV=2
g7821.t1	sp|Q9SRT9|RGP1_ARATH	84.2	19	3	0	1	19	230	248	0.000226	42.7	sp|Q9SRT9|RGP1_ARATH UDP-arabinopyranose mutase 1 OS=Arabidopsis thaliana OX=3702 GN=RGP1 PE=1 SV=1
g7826.t1	sp|F4JI46|RGAP2_ARATH	84.7	189	29	0	8	196	89	277	5.51E-111	328	sp|F4JI46|RGAP2_ARATH Rho GTPase-activating protein 2 OS=Arabidopsis thaliana OX=3702 GN=ROPGAP2 PE=1 SV=1
g7829.t1	sp|Q9FJH5|HIP3_ARATH	61.1	36	14	0	75	110	132	167	0.000414	41.6	sp|Q9FJH5|HIP3_ARATH Heavy metal-associated isoprenylated plant protein 3 OS=Arabidopsis thaliana OX=3702 GN=HIPP03 PE=1 SV=1
g7832.t1	sp|Q9C9S4|TPPB_ARATH	61	59	17	6	3	61	311	363	2.40E-14	70.9	sp|Q9C9S4|TPPB_ARATH Trehalose-phosphate phosphatase B OS=Arabidopsis thaliana OX=3702 GN=TPPB PE=1 SV=1
g7833.t1	sp|P93749|Y2197_ARATH	72	372	70	34	1	345	1	365	7.30E-183	513	sp|P93749|Y2197_ARATH Probable protein kinase At2g41970 OS=Arabidopsis thaliana OX=3702 GN=At2g41970 PE=2 SV=1
g7835.t1	sp|Q9M2P4|SINA2_ARATH	78.4	305	65	1	7	311	5	308	4.89E-184	512	sp|Q9M2P4|SINA2_ARATH E3 ubiquitin-protein ligase SINAT2 OS=Arabidopsis thaliana OX=3702 GN=SINAT2 PE=1 SV=1
g7838.t1	sp|Q55DB6|AHSA_DICDI	32	388	218	46	1	352	1	378	2.01E-48	170	sp|Q55DB6|AHSA_DICDI Activator of 90 kDa heat shock protein ATPase homolog OS=Dictyostelium discoideum OX=44689 GN=ahsa PE=2 SV=1
g7839.t1	sp|F4J2K4|KN7O_ARATH	47.8	1275	527	138	1	1143	1	1269	3.97E-318	923	sp|F4J2K4|KN7O_ARATH Kinesin-like protein KIN-7O OS=Arabidopsis thaliana OX=3702 GN=KIN7O PE=3 SV=1
g7841.t1	sp|Q9FG35|TBR_ARATH	54.2	577	151	113	11	475	22	597	6.58E-215	609	sp|Q9FG35|TBR_ARATH Protein trichome birefringence OS=Arabidopsis thaliana OX=3702 GN=TBR PE=1 SV=1
g7843.t1	sp|Q40345|IDHP_MEDSA	83.3	42	7	0	235	276	138	179	1.88E-15	80.1	sp|Q40345|IDHP_MEDSA Isocitrate dehydrogenase [NADP], chloroplastic (Fragment) OS=Medicago sativa OX=3879 PE=2 SV=1
g7844.t1	sp|O22256|PME20_ARATH	57.1	541	187	45	10	515	29	559	6.81E-208	591	sp|O22256|PME20_ARATH Probable pectinesterase/pectinesterase inhibitor 20 OS=Arabidopsis thaliana OX=3702 GN=PME20 PE=2 SV=2
g7845.t1	sp|O22256|PME20_ARATH	60.8	541	197	15	10	545	29	559	2.42E-228	644	sp|O22256|PME20_ARATH Probable pectinesterase/pectinesterase inhibitor 20 OS=Arabidopsis thaliana OX=3702 GN=PME20 PE=2 SV=2
g7847.t1	sp|O64425|RMA1_ARATH	47	83	39	5	67	144	46	128	4.50E-23	94.7	sp|O64425|RMA1_ARATH E3 ubiquitin-protein ligase RMA1 OS=Arabidopsis thaliana OX=3702 GN=RMA1 PE=1 SV=1
g7850.t1	sp|Q6R567|RMA1_CAPAN	49.4	89	34	11	67	144	39	127	2.41E-23	97.4	sp|Q6R567|RMA1_CAPAN E3 ubiquitin-protein ligase RMA1H1 OS=Capsicum annuum OX=4072 GN=RMA1H1 PE=1 SV=1
g7850.t2	sp|Q6R567|RMA1_CAPAN	48.4	93	37	11	67	148	39	131	8.29E-24	97.8	sp|Q6R567|RMA1_CAPAN E3 ubiquitin-protein ligase RMA1H1 OS=Capsicum annuum OX=4072 GN=RMA1H1 PE=1 SV=1
g7851.t1	sp|Q9C6B9|PEAM3_ARATH	70.6	85	25	0	2	86	183	267	3.26E-38	136	sp|Q9C6B9|PEAM3_ARATH Phosphoethanolamine N-methyltransferase 3 OS=Arabidopsis thaliana OX=3702 GN=NMT3 PE=2 SV=2
g7852.t1	sp|Q944H0|PEAM2_ARATH	64.5	110	38	1	52	161	261	369	5.98E-38	138	sp|Q944H0|PEAM2_ARATH Phosphomethylethanolamine N-methyltransferase OS=Arabidopsis thaliana OX=3702 GN=NMT2 PE=1 SV=2
g7854.t1	sp|Q9LW83|CE101_ARATH	40.3	119	59	12	1	107	123	241	5.02E-19	85.9	sp|Q9LW83|CE101_ARATH G-type lectin S-receptor-like serine/threonine-protein kinase CES101 OS=Arabidopsis thaliana OX=3702 GN=CES101 PE=2 SV=2
g7856.t1	sp|O64425|RMA1_ARATH	44	91	43	8	5	87	38	128	5.15E-21	88.6	sp|O64425|RMA1_ARATH E3 ubiquitin-protein ligase RMA1 OS=Arabidopsis thaliana OX=3702 GN=RMA1 PE=1 SV=1
g7859.t1	sp|O22256|PME20_ARATH	60.6	540	200	13	20	554	28	559	1.91E-232	655	sp|O22256|PME20_ARATH Probable pectinesterase/pectinesterase inhibitor 20 OS=Arabidopsis thaliana OX=3702 GN=PME20 PE=2 SV=2
g7861.t1	sp|P46665|HAT14_ARATH	50.8	321	82	76	1	262	1	304	9.75E-75	235	sp|P46665|HAT14_ARATH Homeobox-leucine zipper protein HAT14 OS=Arabidopsis thaliana OX=3702 GN=HAT14 PE=2 SV=3
g7862.t1	sp|P93471|COP1_PEA	87.7	65	8	0	1	65	199	263	1.36E-27	106	sp|P93471|COP1_PEA E3 ubiquitin-protein ligase COP1 OS=Pisum sativum OX=3888 GN=COP1 PE=2 SV=1
g7863.t1	sp|P93471|COP1_PEA	76	121	29	0	3	123	143	263	5.22E-48	166	sp|P93471|COP1_PEA E3 ubiquitin-protein ligase COP1 OS=Pisum sativum OX=3888 GN=COP1 PE=2 SV=1
g7865.t1	sp|Q9SPK5|FTHS_ARATH	74.2	31	8	0	7	37	6	36	6.91E-08	53.1	sp|Q9SPK5|FTHS_ARATH Formate--tetrahydrofolate ligase OS=Arabidopsis thaliana OX=3702 GN=THFS PE=2 SV=1
g7866.t1	sp|O22256|PME20_ARATH	60.4	541	199	15	21	556	29	559	3.42E-226	639	sp|O22256|PME20_ARATH Probable pectinesterase/pectinesterase inhibitor 20 OS=Arabidopsis thaliana OX=3702 GN=PME20 PE=2 SV=2
g7867.t1	sp|Q6R567|RMA1_CAPAN	49.4	89	38	7	67	148	39	127	2.72E-22	93.2	sp|Q6R567|RMA1_CAPAN E3 ubiquitin-protein ligase RMA1H1 OS=Capsicum annuum OX=4072 GN=RMA1H1 PE=1 SV=1
g7871.t1	sp|Q42578|PER53_ARATH	72.5	309	83	2	21	328	28	335	2.15E-149	426	sp|Q42578|PER53_ARATH Peroxidase 53 OS=Arabidopsis thaliana OX=3702 GN=PER53 PE=1 SV=1
g7873.t1	sp|Q9LUN4|CHX19_ARATH	59.1	88	36	0	57	144	700	787	2.76E-23	98.2	sp|Q9LUN4|CHX19_ARATH Cation/H(+) antiporter 19 OS=Arabidopsis thaliana OX=3702 GN=CHX19 PE=2 SV=1
g7881.t1	sp|Q9FG33|LRKS5_ARATH	54	658	268	35	15	662	20	652	2.67E-231	660	sp|Q9FG33|LRKS5_ARATH Probable L-type lectin-domain containing receptor kinase S.5 OS=Arabidopsis thaliana OX=3702 GN=LECRKS5 PE=2 SV=1
g7882.t1	sp|Q9FG33|LRKS5_ARATH	52.2	671	289	32	8	669	5	652	8.28E-222	636	sp|Q9FG33|LRKS5_ARATH Probable L-type lectin-domain containing receptor kinase S.5 OS=Arabidopsis thaliana OX=3702 GN=LECRKS5 PE=2 SV=1
g7884.t1	sp|O81221|ACT_GOSHI	97.1	377	11	0	1	377	1	377	3.90E-272	740	sp|O81221|ACT_GOSHI Actin OS=Gossypium hirsutum OX=3635 PE=3 SV=1
g7885.t1	sp|Q84JD5|P2C68_ARATH	67.8	391	119	7	1	384	1	391	6.74E-185	521	sp|Q84JD5|P2C68_ARATH Probable protein phosphatase 2C 68 OS=Arabidopsis thaliana OX=3702 GN=At5g06750 PE=2 SV=1
g7891.t1	sp|B8K1V7|MHX_ARAHH	77.8	63	14	0	2	64	79	141	1.01E-25	104	sp|B8K1V7|MHX_ARAHH Magnesium/proton exchanger OS=Arabidopsis halleri subsp. halleri OX=81971 GN=MHX PE=1 SV=1
g7892.t1	sp|Q8S9M1|PAP13_ARATH	66.6	290	86	11	3	291	20	299	8.35E-124	358	sp|Q8S9M1|PAP13_ARATH Probable plastid-lipid-associated protein 13, chloroplastic OS=Arabidopsis thaliana OX=3702 GN=PAP13 PE=1 SV=2
g7895.t1	sp|Q9M2P8|VQ25_ARATH	40.3	154	86	6	21	171	15	165	5.19E-24	95.5	sp|Q9M2P8|VQ25_ARATH VQ motif-containing protein 25 OS=Arabidopsis thaliana OX=3702 GN=VQ25 PE=3 SV=1
g7897.t1	sp|Q8GZC3|FAD2_VERFO	78.4	384	82	1	31	414	1	383	6.37E-232	640	sp|Q8GZC3|FAD2_VERFO Delta(12)-fatty-acid desaturase FAD2 OS=Vernicia fordii OX=73154 GN=FAD2 PE=1 SV=1
g7898.t1	sp|Q9FG33|LRKS5_ARATH	52.8	674	282	36	8	671	5	652	1.38E-228	653	sp|Q9FG33|LRKS5_ARATH Probable L-type lectin-domain containing receptor kinase S.5 OS=Arabidopsis thaliana OX=3702 GN=LECRKS5 PE=2 SV=1
g7899.t1	sp|Q9SKN1|MON1_ARATH	62.9	35	12	1	10	43	551	585	4.13E-06	47	sp|Q9SKN1|MON1_ARATH Vacuolar fusion protein MON1 homolog OS=Arabidopsis thaliana OX=3702 GN=MON1 PE=1 SV=2
g7900.t1	sp|A1VMG1|DNAJ_POLNA	51.2	43	21	0	212	254	19	61	9.39E-07	52.8	sp|A1VMG1|DNAJ_POLNA Chaperone protein DnaJ OS=Polaromonas naphthalenivorans (strain CJ2) OX=365044 GN=dnaJ PE=3 SV=1
g7902.t1	sp|Q9FG33|LRKS5_ARATH	51.6	674	288	38	8	669	5	652	2.35E-221	635	sp|Q9FG33|LRKS5_ARATH Probable L-type lectin-domain containing receptor kinase S.5 OS=Arabidopsis thaliana OX=3702 GN=LECRKS5 PE=2 SV=1
g7903.t1	sp|Q9FG33|LRKS5_ARATH	52.5	659	278	35	15	664	20	652	1.50E-223	640	sp|Q9FG33|LRKS5_ARATH Probable L-type lectin-domain containing receptor kinase S.5 OS=Arabidopsis thaliana OX=3702 GN=LECRKS5 PE=2 SV=1
g7908.t1	sp|H9BZ66|ABCG1_PETHY	64.9	168	53	6	1	168	443	604	1.20E-70	227	sp|H9BZ66|ABCG1_PETHY ABC transporter G family member 1 OS=Petunia hybrida OX=4102 GN=ABCG1 PE=2 SV=1
g7909.t1	sp|W8JMV1|CYT24_CATRO	46.4	500	264	4	1	498	1	498	1.91E-155	454	sp|W8JMV1|CYT24_CATRO Cytochrome P450 76T24 OS=Catharanthus roseus OX=4058 GN=CYP76T24 PE=2 SV=1
g7913.t1	sp|Q9C637|RLP6_ARATH	28.1	771	357	197	9	711	17	658	1.90E-30	134	sp|Q9C637|RLP6_ARATH Receptor-like protein 6 OS=Arabidopsis thaliana OX=3702 GN=RLP6 PE=3 SV=1
g7914.t1	sp|Q01417|PM1_SOYBN	53	149	57	13	18	155	1	147	3.84E-34	121	sp|Q01417|PM1_SOYBN 18 kDa seed maturation protein OS=Glycine max OX=3847 GN=GMPM1 PE=2 SV=1
g7915.t1	sp|Q7XPK1|C3H31_ORYSJ	58.4	303	109	17	3	291	7	306	1.07E-105	313	sp|Q7XPK1|C3H31_ORYSJ Zinc finger CCCH domain-containing protein 31 OS=Oryza sativa subsp. japonica OX=39947 GN=Os04g0665700 PE=2 SV=1
g7917.t1	sp|Q9SRL7|RLP35_ARATH	32.8	588	275	120	363	938	435	914	2.81E-21	103	sp|Q9SRL7|RLP35_ARATH Receptor-like protein 35 OS=Arabidopsis thaliana OX=3702 GN=RLP35 PE=3 SV=1
g7918.t1	sp|Q9AV71|CESA7_ORYSJ	72.1	61	17	0	1	61	479	539	2.41E-25	100	sp|Q9AV71|CESA7_ORYSJ Cellulose synthase A catalytic subunit 7 [UDP-forming] OS=Oryza sativa subsp. japonica OX=39947 GN=CESA7 PE=2 SV=1
g7919.t1	sp|Q01417|PM1_SOYBN	53.7	149	56	13	1	138	1	147	1.08E-34	122	sp|Q01417|PM1_SOYBN 18 kDa seed maturation protein OS=Glycine max OX=3847 GN=GMPM1 PE=2 SV=1
g7920.t1	sp|Q7XPK1|C3H31_ORYSJ	58.4	303	109	17	3	291	7	306	1.07E-105	313	sp|Q7XPK1|C3H31_ORYSJ Zinc finger CCCH domain-containing protein 31 OS=Oryza sativa subsp. japonica OX=39947 GN=Os04g0665700 PE=2 SV=1
g7922.t1	sp|Q7X9V2|PIE1_ARATH	61.8	2020	686	86	1	1966	1	1988	0	2165	sp|Q7X9V2|PIE1_ARATH Protein PHOTOPERIOD-INDEPENDENT EARLY FLOWERING 1 OS=Arabidopsis thaliana OX=3702 GN=PIE1 PE=1 SV=1
g7922.t2	sp|Q7X9V2|PIE1_ARATH	61.8	2020	665	106	1	1946	1	1988	0	2162	sp|Q7X9V2|PIE1_ARATH Protein PHOTOPERIOD-INDEPENDENT EARLY FLOWERING 1 OS=Arabidopsis thaliana OX=3702 GN=PIE1 PE=1 SV=1
g7922.t3	sp|Q7X9V2|PIE1_ARATH	61.9	2021	676	95	1	1959	1	1988	0	2166	sp|Q7X9V2|PIE1_ARATH Protein PHOTOPERIOD-INDEPENDENT EARLY FLOWERING 1 OS=Arabidopsis thaliana OX=3702 GN=PIE1 PE=1 SV=1
g7923.t1	sp|Q3ECD0|PUS2_ARATH	49.2	197	57	43	2	155	115	311	1.94E-53	177	sp|Q3ECD0|PUS2_ARATH RNA pseudouridine synthase 2, chloroplastic OS=Arabidopsis thaliana OX=3702 GN=At1g76050 PE=2 SV=1
g7923.t2	sp|Q3ECD0|PUS2_ARATH	49.7	199	57	43	2	157	115	313	2.06E-54	180	sp|Q3ECD0|PUS2_ARATH RNA pseudouridine synthase 2, chloroplastic OS=Arabidopsis thaliana OX=3702 GN=At1g76050 PE=2 SV=1
g7926.t1	sp|Q9C7C4|EML1_ARATH	59.2	341	110	29	51	385	1	318	3.33E-120	354	sp|Q9C7C4|EML1_ARATH Protein EMSY-LIKE 1 OS=Arabidopsis thaliana OX=3702 GN=EML1 PE=1 SV=1
g7928.t1	sp|Q99315|YG31B_YEAST	44.9	158	84	3	3	160	610	764	3.97E-34	129	sp|Q99315|YG31B_YEAST Transposon Ty3-G Gag-Pol polyprotein OS=Saccharomyces cerevisiae (strain ATCC 204508 / S288c) OX=559292 GN=TY3B-G PE=1 SV=3
g7931.t1	sp|P34899|GLYM_PEA	55.3	132	7	52	106	185	347	478	1.17E-29	117	sp|P34899|GLYM_PEA Serine hydroxymethyltransferase, mitochondrial OS=Pisum sativum OX=3888 PE=1 SV=1
g7932.t1	sp|P92974|UBE12_ARATH	82.8	29	5	0	55	83	736	764	1.54E-09	55.8	sp|P92974|UBE12_ARATH Ubiquitin-activating enzyme E1 2 OS=Arabidopsis thaliana OX=3702 GN=UBA2 PE=1 SV=1
g7938.t1	sp|Q0WVU3|PHL5_ARATH	79.4	131	26	1	165	294	192	322	2.31E-50	175	sp|Q0WVU3|PHL5_ARATH Myb family transcription factor PHL5 OS=Arabidopsis thaliana OX=3702 GN=PHL5 PE=2 SV=1
g7940.t1	sp|Q8GUN5|PHL1_ARATH	47.5	80	41	1	157	236	203	281	3.83E-12	70.5	sp|Q8GUN5|PHL1_ARATH Protein PHR1-LIKE 1 OS=Arabidopsis thaliana OX=3702 GN=PHL1 PE=1 SV=1
g7943.t1	sp|Q9M2Q6|SPL15_ARATH	44.5	283	119	38	1	268	5	264	8.58E-52	177	sp|Q9M2Q6|SPL15_ARATH Squamosa promoter-binding-like protein 15 OS=Arabidopsis thaliana OX=3702 GN=SPL15 PE=1 SV=1
g7947.t1	sp|Q8L493|DAAA_ARATH	64.2	53	15	4	10	62	54	102	9.82E-14	67	sp|Q8L493|DAAA_ARATH D-amino-acid transaminase, chloroplastic OS=Arabidopsis thaliana OX=3702 GN=DAAT PE=1 SV=1
g7948.t1	sp|A4QP31|TBCC1_DANRE	23.1	463	318	38	103	555	111	545	1.76E-28	123	sp|A4QP31|TBCC1_DANRE TBCC domain-containing protein 1 OS=Danio rerio OX=7955 GN=tbccd1 PE=2 SV=3
g7953.t1	sp|Q9FG24|SRF2_ARATH	52.2	726	325	22	24	745	27	734	8.65E-213	619	sp|Q9FG24|SRF2_ARATH Protein STRUBBELIG-RECEPTOR FAMILY 2 OS=Arabidopsis thaliana OX=3702 GN=SRF2 PE=1 SV=1
g7957.t1	sp|Q9FG23|CK5P3_ARATH	62.7	568	189	23	1	564	1	549	8.06E-234	658	sp|Q9FG23|CK5P3_ARATH CDK5RAP3-like protein OS=Arabidopsis thaliana OX=3702 GN=At5g06830 PE=2 SV=2
g7958.t1	sp|P0DO05|9DC1_SOLPI	39	100	47	14	97	182	30	129	1.11E-07	54.7	sp|P0DO05|9DC1_SOLPI Receptor-like protein 9DC1 OS=Solanum pimpinellifolium OX=4084 GN=9DC1 PE=3 SV=1
g7959.t1	sp|Q9M2R0|FTIP3_ARATH	91.7	774	63	1	1	774	1	773	0	1462	sp|Q9M2R0|FTIP3_ARATH FT-interacting protein 3 OS=Arabidopsis thaliana OX=3702 GN=FTIP3 PE=1 SV=1
g7961.t1	sp|P10978|POLX_TOBAC	29	217	139	15	641	854	357	561	1.78E-15	85.1	sp|P10978|POLX_TOBAC Retrovirus-related Pol polyprotein from transposon TNT 1-94 OS=Nicotiana tabacum OX=4097 PE=2 SV=1
g7962.t1	sp|Q9C5U3|PRS8A_ARATH	40.9	88	40	12	17	102	23	100	1.18E-06	48.5	sp|Q9C5U3|PRS8A_ARATH 26S proteasome regulatory subunit 8 homolog A OS=Arabidopsis thaliana OX=3702 GN=RPT6A PE=1 SV=1
g7963.t1	sp|A1YFA7|PQBP1_GORGO	65.3	75	24	2	363	435	190	264	1.08E-20	94.7	sp|A1YFA7|PQBP1_GORGO Polyglutamine-binding protein 1 OS=Gorilla gorilla gorilla OX=9595 GN=PQBP1 PE=3 SV=1
g7967.t1	sp|Q9FNB2|RRL_ARATH	74.2	283	73	0	93	375	114	396	2.55E-143	422	sp|Q9FNB2|RRL_ARATH Protein RETARDED ROOT GROWTH-LIKE OS=Arabidopsis thaliana OX=3702 GN=RRL PE=2 SV=1
g7973.t1	sp|P10978|POLX_TOBAC	29.5	573	362	42	640	1191	359	910	3.77E-61	233	sp|P10978|POLX_TOBAC Retrovirus-related Pol polyprotein from transposon TNT 1-94 OS=Nicotiana tabacum OX=4097 PE=2 SV=1
g7974.t1	sp|Q9LVA7|ICLN_ARATH	67.5	40	13	0	73	112	58	97	7.78E-08	53.9	sp|Q9LVA7|ICLN_ARATH Chloride conductance regulatory protein ICln OS=Arabidopsis thaliana OX=3702 GN=At5g62290 PE=2 SV=1
g7983.t1	sp|Q66GR3|BH130_ARATH	49.3	349	121	56	21	345	40	356	1.81E-81	255	sp|Q66GR3|BH130_ARATH Transcription factor bHLH130 OS=Arabidopsis thaliana OX=3702 GN=BHLH130 PE=1 SV=1
g7985.t1	sp|Q9LH50|RAA4D_ARATH	89.2	212	22	1	1	212	1	211	7.22E-133	378	sp|Q9LH50|RAA4D_ARATH Ras-related protein RABA4d OS=Arabidopsis thaliana OX=3702 GN=RABA4D PE=1 SV=1
g7985.t2	sp|Q9LH50|RAA4D_ARATH	89.2	213	22	1	1	213	1	212	1.97E-132	377	sp|Q9LH50|RAA4D_ARATH Ras-related protein RABA4d OS=Arabidopsis thaliana OX=3702 GN=RABA4D PE=1 SV=1
g7986.t1	sp|Q9SQK3|EM506_ARATH	63.6	33	12	0	57	89	279	311	3.38E-08	52.4	sp|Q9SQK3|EM506_ARATH Ankyrin repeat domain-containing protein EMB506, chloroplastic OS=Arabidopsis thaliana OX=3702 GN=EMB506 PE=1 SV=1
g7988.t1	sp|F4JT76|VPS54_ARATH	63.6	66	24	0	210	275	301	366	3.14E-18	88.6	sp|F4JT76|VPS54_ARATH Vacuolar protein sorting-associated protein 54, chloroplastic OS=Arabidopsis thaliana OX=3702 GN=VPS54 PE=1 SV=1
g7989.t1	sp|Q42798|C93A1_SOYBN	55.2	299	130	4	9	304	4	301	1.42E-103	315	sp|Q42798|C93A1_SOYBN 3,9-dihydroxypterocarpan 6A-monooxygenase OS=Glycine max OX=3847 GN=CYP93A1 PE=1 SV=1
g7990.t1	sp|O81973|C93A3_SOYBN	67.3	205	65	2	3	205	303	507	2.90E-96	292	sp|O81973|C93A3_SOYBN Cytochrome P450 93A3 OS=Glycine max OX=3847 GN=CYP93A3 PE=2 SV=1
g7991.t1	sp|A0A1P8B590|IQD19_ARATH	45.2	166	62	29	17	153	254	419	1.82E-17	84.3	sp|A0A1P8B590|IQD19_ARATH Protein IQ-DOMAIN 19 OS=Arabidopsis thaliana OX=3702 GN=IQD19 PE=1 SV=1
g7992.t1	sp|Q9S7Y1|BH030_ARATH	38.8	98	34	26	26	121	206	279	2.63E-06	48.1	sp|Q9S7Y1|BH030_ARATH Transcription factor bHLH30 OS=Arabidopsis thaliana OX=3702 GN=BHLH30 PE=1 SV=1
g7993.t1	sp|O81973|C93A3_SOYBN	58.5	504	204	5	9	507	4	507	1.64E-212	600	sp|O81973|C93A3_SOYBN Cytochrome P450 93A3 OS=Glycine max OX=3847 GN=CYP93A3 PE=2 SV=1
g7994.t1	sp|Q38942|RAE1_ARATH	55.3	94	42	0	1	94	98	191	8.64E-25	99.8	sp|Q38942|RAE1_ARATH Protein RAE1 OS=Arabidopsis thaliana OX=3702 GN=RAE1 PE=1 SV=2
g7996.t1	sp|Q9FEP7|SUT13_ARATH	73	37	10	0	1	37	382	418	5.59E-09	55.5	sp|Q9FEP7|SUT13_ARATH Sulfate transporter 1.3 OS=Arabidopsis thaliana OX=3702 GN=SULTR1;3 PE=2 SV=1
g8000.t1	sp|Q9FL59|FTIP1_ARATH	76.7	739	130	42	13	709	11	749	0	1150	sp|Q9FL59|FTIP1_ARATH FT-interacting protein 1 OS=Arabidopsis thaliana OX=3702 GN=FTIP1 PE=1 SV=1
g8001.t1	sp|Q52MZ2|TGA10_TOBAC	71.5	449	111	17	95	538	70	506	3.00E-204	580	sp|Q52MZ2|TGA10_TOBAC bZIP transcription factor TGA10 OS=Nicotiana tabacum OX=4097 GN=TGA10 PE=1 SV=1
g8005.t1	sp|F1DLK1|DSE1_NICBE	67	115	26	12	31	133	229	343	1.43E-46	158	sp|F1DLK1|DSE1_NICBE Protein DECREASED SIZE EXCLUSION LIMIT 1 OS=Nicotiana benthamiana OX=4100 GN=DSE1 PE=2 SV=1
g8007.t1	sp|Q5ZLT0|XPO7_CHICK	40.5	1078	583	58	1	1034	5	1068	1.04E-258	760	sp|Q5ZLT0|XPO7_CHICK Exportin-7 OS=Gallus gallus OX=9031 GN=XPO7 PE=2 SV=1
g8007.t2	sp|Q5ZLT0|XPO7_CHICK	40.6	1077	583	57	1	1033	5	1068	2.27E-260	764	sp|Q5ZLT0|XPO7_CHICK Exportin-7 OS=Gallus gallus OX=9031 GN=XPO7 PE=2 SV=1
g8010.t1	sp|Q94F47|UBC28_ARATH	92.5	147	11	0	1	147	1	147	4.20E-103	294	sp|Q94F47|UBC28_ARATH Ubiquitin-conjugating enzyme E2 28 OS=Arabidopsis thaliana OX=3702 GN=UBC28 PE=1 SV=1
g8019.t1	sp|Q0WUQ1|BAG1_ARATH	48	202	97	8	33	228	43	242	1.47E-53	179	sp|Q0WUQ1|BAG1_ARATH BAG family molecular chaperone regulator 1 OS=Arabidopsis thaliana OX=3702 GN=BAG1 PE=1 SV=1
g8021.t1	sp|Q9SA60|PPR6_ARATH	69.7	271	81	1	1	270	522	792	1.34E-96	303	sp|Q9SA60|PPR6_ARATH Pentatricopeptide repeat-containing protein At1g03100, mitochondrial OS=Arabidopsis thaliana OX=3702 GN=At1g03100 PE=2 SV=1
g8021.t2	sp|Q9SA60|PPR6_ARATH	65.7	723	235	13	31	747	77	792	1.98E-296	834	sp|Q9SA60|PPR6_ARATH Pentatricopeptide repeat-containing protein At1g03100, mitochondrial OS=Arabidopsis thaliana OX=3702 GN=At1g03100 PE=2 SV=1
g8021.t3	sp|Q9SA60|PPR6_ARATH	73.5	204	53	1	18	220	589	792	1.18E-95	298	sp|Q9SA60|PPR6_ARATH Pentatricopeptide repeat-containing protein At1g03100, mitochondrial OS=Arabidopsis thaliana OX=3702 GN=At1g03100 PE=2 SV=1
g8022.t1	sp|Q9LSF5|PP254_ARATH	77.2	197	45	0	43	239	55	251	1.26E-104	315	sp|Q9LSF5|PP254_ARATH Pentatricopeptide repeat-containing protein At3g25210, mitochondrial OS=Arabidopsis thaliana OX=3702 GN=At3g25210 PE=2 SV=1
g8023.t1	sp|A9LIW2|CSC1L_BRAJU	69.1	269	82	1	31	299	441	708	3.74E-128	385	sp|A9LIW2|CSC1L_BRAJU CSC1-like protein ERD4 OS=Brassica juncea OX=3707 GN=ERD4 PE=3 SV=2
g8024.t1	sp|A7XDQ9|B3GTK_ARATH	64.8	698	225	21	1	691	1	684	0	919	sp|A7XDQ9|B3GTK_ARATH Hydroxyproline O-galactosyltransferase GALT2 OS=Arabidopsis thaliana OX=3702 GN=GALT2 PE=1 SV=1
g8025.t1	sp|Q9LYW0|Y5325_ARATH	64.7	589	187	21	1	577	1	580	3.99E-269	751	sp|Q9LYW0|Y5325_ARATH BTB/POZ domain-containing protein At5g03250 OS=Arabidopsis thaliana OX=3702 GN=At5g03250 PE=2 SV=1
g8027.t1	sp|Q9C8G5|CSCLD_ARATH	62.3	676	213	42	93	734	42	709	1.02E-279	789	sp|Q9C8G5|CSCLD_ARATH CSC1-like protein ERD4 OS=Arabidopsis thaliana OX=3702 GN=ERD4 PE=1 SV=1
g8028.t1	sp|Q9LSF5|PP254_ARATH	77.2	197	45	0	43	239	55	251	1.26E-104	315	sp|Q9LSF5|PP254_ARATH Pentatricopeptide repeat-containing protein At3g25210, mitochondrial OS=Arabidopsis thaliana OX=3702 GN=At3g25210 PE=2 SV=1
g8029.t1	sp|Q9SA60|PPR6_ARATH	66	723	233	13	31	747	77	792	6.95E-297	835	sp|Q9SA60|PPR6_ARATH Pentatricopeptide repeat-containing protein At1g03100, mitochondrial OS=Arabidopsis thaliana OX=3702 GN=At1g03100 PE=2 SV=1
g8029.t2	sp|Q9SA60|PPR6_ARATH	72.6	350	95	1	1	349	443	792	6.00E-140	419	sp|Q9SA60|PPR6_ARATH Pentatricopeptide repeat-containing protein At1g03100, mitochondrial OS=Arabidopsis thaliana OX=3702 GN=At1g03100 PE=2 SV=1
g8029.t3	sp|Q9SA60|PPR6_ARATH	69.7	271	81	1	1	270	522	792	3.72E-96	302	sp|Q9SA60|PPR6_ARATH Pentatricopeptide repeat-containing protein At1g03100, mitochondrial OS=Arabidopsis thaliana OX=3702 GN=At1g03100 PE=2 SV=1
g8031.t1	sp|P04323|POL3_DROME	40.7	351	202	6	62	406	222	572	1.64E-87	290	sp|P04323|POL3_DROME Retrovirus-related Pol polyprotein from transposon 17.6 OS=Drosophila melanogaster OX=7227 GN=pol PE=4 SV=1
g8033.t1	sp|Q0WUQ1|BAG1_ARATH	48	202	97	8	33	228	43	242	2.08E-53	179	sp|Q0WUQ1|BAG1_ARATH BAG family molecular chaperone regulator 1 OS=Arabidopsis thaliana OX=3702 GN=BAG1 PE=1 SV=1
g8034.t1	sp|A8MQA3|PP330_ARATH	62	505	190	2	1	503	91	595	9.78E-228	642	sp|A8MQA3|PP330_ARATH Pentatricopeptide repeat-containing protein At4g21065 OS=Arabidopsis thaliana OX=3702 GN=PCMP-H28 PE=2 SV=2
g8036.t1	sp|F4IHY7|PTA12_ARATH	61	538	137	73	47	578	54	524	8.76E-207	589	sp|F4IHY7|PTA12_ARATH Protein PLASTID TRANSCRIPTIONALLY ACTIVE 12, chloroplastic OS=Arabidopsis thaliana OX=3702 GN=PTAC12 PE=1 SV=1
g8037.t1	sp|Q9FZK1|FBX6_ARATH	67.2	58	19	0	12	69	150	207	1.26E-18	85.1	sp|Q9FZK1|FBX6_ARATH F-box only protein 6 OS=Arabidopsis thaliana OX=3702 GN=FBX6 PE=2 SV=1
g8042.t1	sp|Q9S7P5|SPL12_ARATH	32.5	166	69	43	22	178	9	140	3.67E-11	65.1	sp|Q9S7P5|SPL12_ARATH Squamosa promoter-binding-like protein 12 OS=Arabidopsis thaliana OX=3702 GN=SPL12 PE=1 SV=1
g8044.t1	sp|O22860|RL38_ARATH	92.8	69	5	0	46	114	1	69	1.30E-38	127	sp|O22860|RL38_ARATH 60S ribosomal protein L38 OS=Arabidopsis thaliana OX=3702 GN=RPL38A PE=3 SV=1
g8046.t1	sp|Q9ZTX8|ARFF_ARATH	70.7	947	181	96	1	863	1	935	0	1127	sp|Q9ZTX8|ARFF_ARATH Auxin response factor 6 OS=Arabidopsis thaliana OX=3702 GN=ARF6 PE=1 SV=2
g8051.t1	sp|O64865|LTG14_ARATH	58.3	132	53	2	13	144	15	144	1.39E-51	167	sp|O64865|LTG14_ARATH Non-specific lipid transfer protein GPI-anchored 14 OS=Arabidopsis thaliana OX=3702 GN=LTPG14 PE=2 SV=1
g8053.t1	sp|Q9FGN8|DYAD_ARATH	41.3	578	298	41	38	587	20	584	5.56E-115	362	sp|Q9FGN8|DYAD_ARATH Protein DYAD OS=Arabidopsis thaliana OX=3702 GN=DYAD PE=1 SV=2
g8059.t1	sp|O74545|YCV6_SCHPO	34.6	324	173	39	12	320	2	301	3.80E-41	148	sp|O74545|YCV6_SCHPO Putative hydrolase C777.06c OS=Schizosaccharomyces pombe (strain 972 / ATCC 24843) OX=284812 GN=SPCC777.06c PE=4 SV=1
g8061.t1	sp|Q9C7Z9|SCP18_ARATH	51.9	372	168	11	5	366	94	464	6.35E-133	390	sp|Q9C7Z9|SCP18_ARATH Serine carboxypeptidase-like 18 OS=Arabidopsis thaliana OX=3702 GN=SCPL18 PE=2 SV=2
g8062.t1	sp|Q9CAU4|SCP4_ARATH	62.5	96	36	0	9	104	2	97	2.76E-36	131	sp|Q9CAU4|SCP4_ARATH Serine carboxypeptidase-like 4 OS=Arabidopsis thaliana OX=3702 GN=SCPL4 PE=2 SV=1
g8064.t1	sp|O81009|SCP12_ARATH	55	456	175	30	15	467	7	435	4.87E-177	506	sp|O81009|SCP12_ARATH Serine carboxypeptidase-like 12 OS=Arabidopsis thaliana OX=3702 GN=SCPL12 PE=2 SV=1
g8065.t1	sp|Q9M0M2|AB9B_ARATH	69.3	1256	347	38	22	1266	8	1236	0	1651	sp|Q9M0M2|AB9B_ARATH ABC transporter B family member 9 OS=Arabidopsis thaliana OX=3702 GN=ABCB9 PE=3 SV=2
g8066.t1	sp|Q9M0M2|AB9B_ARATH	69.7	1251	352	27	17	1267	13	1236	0	1677	sp|Q9M0M2|AB9B_ARATH ABC transporter B family member 9 OS=Arabidopsis thaliana OX=3702 GN=ABCB9 PE=3 SV=2
g8066.t2	sp|Q9M0M2|AB9B_ARATH	69	1251	353	35	17	1259	13	1236	0	1650	sp|Q9M0M2|AB9B_ARATH ABC transporter B family member 9 OS=Arabidopsis thaliana OX=3702 GN=ABCB9 PE=3 SV=2
g8071.t1	sp|P04146|COPIA_DROME	44.6	83	45	1	2	83	1309	1391	3.29E-16	75.5	sp|P04146|COPIA_DROME Copia protein OS=Drosophila melanogaster OX=7227 GN=GIP PE=1 SV=3
g8072.t1	sp|Q54Z24|PITH1_DICDI	41.4	198	108	8	5	202	10	199	1.10E-46	155	sp|Q54Z24|PITH1_DICDI PITH domain-containing protein 1 OS=Dictyostelium discoideum OX=44689 GN=DDB_G0277951 PE=3 SV=1
g8073.t1	sp|Q94JQ3|GLYP3_ARATH	73.6	531	121	19	4	519	3	529	4.39E-281	775	sp|Q94JQ3|GLYP3_ARATH Serine hydroxymethyltransferase 3, chloroplastic OS=Arabidopsis thaliana OX=3702 GN=SHM3 PE=1 SV=2
g8074.t1	sp|Q0GRC4|IF4E1_PEA	94.3	228	13	0	1	228	1	228	5.63E-163	452	sp|Q0GRC4|IF4E1_PEA Eukaryotic translation initiation factor 4E-1 OS=Pisum sativum OX=3888 GN=eIF4E PE=1 SV=1
g8075.t1	sp|Q9LS28|GTE12_ARATH	36.7	444	234	47	71	500	61	471	4.16E-60	209	sp|Q9LS28|GTE12_ARATH Transcription factor GTE12 OS=Arabidopsis thaliana OX=3702 GN=GTE12 PE=2 SV=2
g8078.t1	sp|Q8LBL1|KCO1_ARATH	70.1	97	28	1	57	152	260	356	5.67E-39	138	sp|Q8LBL1|KCO1_ARATH Two-pore potassium channel 1 OS=Arabidopsis thaliana OX=3702 GN=TPK1 PE=1 SV=2
g8084.t1	sp|Q9FK76|SBT56_ARATH	54.3	784	341	17	12	783	11	789	5.30E-278	789	sp|Q9FK76|SBT56_ARATH Subtilisin-like protease SBT5.6 OS=Arabidopsis thaliana OX=3702 GN=SBT5.6 PE=2 SV=1
g8087.t1	sp|Q9C7N4|GDL15_ARATH	71.3	356	97	5	5	357	10	363	6.58E-184	516	sp|Q9C7N4|GDL15_ARATH GDSL esterase/lipase At1g29670 OS=Arabidopsis thaliana OX=3702 GN=At1g29670 PE=2 SV=1
g8088.t1	sp|Q9C7N4|GDL15_ARATH	72.5	356	93	5	5	357	10	363	9.83E-186	520	sp|Q9C7N4|GDL15_ARATH GDSL esterase/lipase At1g29670 OS=Arabidopsis thaliana OX=3702 GN=At1g29670 PE=2 SV=1
g8089.t1	sp|Q9C7N4|GDL15_ARATH	68	356	109	5	5	357	10	363	9.28E-177	498	sp|Q9C7N4|GDL15_ARATH GDSL esterase/lipase At1g29670 OS=Arabidopsis thaliana OX=3702 GN=At1g29670 PE=2 SV=1
g8090.t1	sp|Q9C7N4|GDL15_ARATH	48.4	341	164	12	25	354	24	363	1.06E-111	332	sp|Q9C7N4|GDL15_ARATH GDSL esterase/lipase At1g29670 OS=Arabidopsis thaliana OX=3702 GN=At1g29670 PE=2 SV=1
g8091.t1	sp|Q9C7N4|GDL15_ARATH	48.7	337	161	12	28	353	27	362	2.79E-109	326	sp|Q9C7N4|GDL15_ARATH GDSL esterase/lipase At1g29670 OS=Arabidopsis thaliana OX=3702 GN=At1g29670 PE=2 SV=1
g8092.t1	sp|Q9C7N4|GDL15_ARATH	48.7	337	161	12	28	353	27	362	5.61E-109	325	sp|Q9C7N4|GDL15_ARATH GDSL esterase/lipase At1g29670 OS=Arabidopsis thaliana OX=3702 GN=At1g29670 PE=2 SV=1
g8093.t1	sp|P10394|POL4_DROME	24.3	362	255	19	93	451	889	1234	4.03E-19	95.5	sp|P10394|POL4_DROME Retrovirus-related Pol polyprotein from transposon 412 OS=Drosophila melanogaster OX=7227 GN=POL PE=4 SV=1
g8100.t1	sp|Q9FFT9|RH32_ARATH	72	50	14	0	135	184	343	392	1.06E-15	79.7	sp|Q9FFT9|RH32_ARATH DEAD-box ATP-dependent RNA helicase 32 OS=Arabidopsis thaliana OX=3702 GN=RH32 PE=2 SV=1
g8104.t1	sp|Q9C8Z4|HEAT1_ARATH	65.5	116	39	1	5	120	2036	2150	1.22E-40	146	sp|Q9C8Z4|HEAT1_ARATH Uncharacterized protein At3g06530 OS=Arabidopsis thaliana OX=3702 GN=At3g06530 PE=1 SV=3
g8105.t1	sp|Q9FK75|GDL82_ARATH	45.9	357	182	11	11	358	6	360	2.67E-101	306	sp|Q9FK75|GDL82_ARATH GDSL esterase/lipase At5g45670 OS=Arabidopsis thaliana OX=3702 GN=At5g45670 PE=2 SV=1
g8108.t2	sp|Q9SSM2|MDLL_ARATH	55.6	54	24	0	13	66	358	411	2.60E-11	62	sp|Q9SSM2|MDLL_ARATH (R)-mandelonitrile lyase-like OS=Arabidopsis thaliana OX=3702 GN=At1g73050 PE=2 SV=1
g8112.t1	sp|Q8RXV3|P2C59_ARATH	76.4	72	17	0	7	78	214	285	1.21E-27	104	sp|Q8RXV3|P2C59_ARATH Probable protein phosphatase 2C 59 OS=Arabidopsis thaliana OX=3702 GN=WIN2 PE=1 SV=1
g8113.t1	sp|Q9C7N5|GDL14_ARATH	49.4	259	125	6	6	263	6	259	2.40E-79	247	sp|Q9C7N5|GDL14_ARATH GDSL esterase/lipase At1g29660 OS=Arabidopsis thaliana OX=3702 GN=At1g29660 PE=1 SV=1
g8117.t1	sp|A0FKE6|TD1_SOLLC	71.6	109	31	0	1	109	370	478	2.57E-47	162	sp|A0FKE6|TD1_SOLLC Threonine dehydratase 1 biosynthetic, chloroplastic OS=Solanum lycopersicum OX=4081 GN=TD1 PE=1 SV=1
g8118.t1	sp|Q9C7N5|GDL14_ARATH	46.1	343	174	11	25	359	24	363	2.12E-96	294	sp|Q9C7N5|GDL14_ARATH GDSL esterase/lipase At1g29660 OS=Arabidopsis thaliana OX=3702 GN=At1g29660 PE=1 SV=1
g8120.t1	sp|Q9C7N4|GDL15_ARATH	42.9	371	195	17	1	363	1	362	1.95E-90	279	sp|Q9C7N4|GDL15_ARATH GDSL esterase/lipase At1g29670 OS=Arabidopsis thaliana OX=3702 GN=At1g29670 PE=2 SV=1
g8122.t1	sp|Q9C7N4|GDL15_ARATH	46.8	365	185	9	1	359	1	362	1.95E-106	320	sp|Q9C7N4|GDL15_ARATH GDSL esterase/lipase At1g29670 OS=Arabidopsis thaliana OX=3702 GN=At1g29670 PE=2 SV=1
g8127.t1	sp|Q9C7N4|GDL15_ARATH	44.9	341	177	11	26	358	26	363	5.78E-90	277	sp|Q9C7N4|GDL15_ARATH GDSL esterase/lipase At1g29670 OS=Arabidopsis thaliana OX=3702 GN=At1g29670 PE=2 SV=1
g8128.t1	sp|Q9LU77|PIN2_ARATH	73	37	10	0	29	65	164	200	2.49E-10	58.9	sp|Q9LU77|PIN2_ARATH Auxin efflux carrier component 2 OS=Arabidopsis thaliana OX=3702 GN=PIN2 PE=1 SV=2
g8131.t1	sp|Q9M0U9|SKI19_ARATH	41.2	153	78	12	7	151	133	281	3.43E-20	87.8	sp|Q9M0U9|SKI19_ARATH F-box protein SKIP19 OS=Arabidopsis thaliana OX=3702 GN=SKIP19 PE=1 SV=1
g8132.t1	sp|Q9S9V9|FBL23_ARATH	43.8	128	69	3	8	132	296	423	1.60E-22	95.5	sp|Q9S9V9|FBL23_ARATH Putative F-box/LRR-repeat protein 23 OS=Arabidopsis thaliana OX=3702 GN=FBL23 PE=4 SV=1
g8133.t1	sp|Q84WM7|PPME1_ARATH	62.1	116	43	1	37	152	33	147	3.77E-42	146	sp|Q84WM7|PPME1_ARATH Pectinesterase PPME1 OS=Arabidopsis thaliana OX=3702 GN=PPME1 PE=1 SV=1
g8134.t1	sp|Q9FPT1|UBP12_ARATH	67.9	28	9	0	71	98	103	130	8.95E-06	45.8	sp|Q9FPT1|UBP12_ARATH Ubiquitin C-terminal hydrolase 12 OS=Arabidopsis thaliana OX=3702 GN=UBP12 PE=1 SV=2
g8143.t1	sp|Q9FFR9|CHX18_ARATH	60.5	157	53	9	130	277	66	222	1.20E-44	166	sp|Q9FFR9|CHX18_ARATH Cation/H(+) antiporter 18 OS=Arabidopsis thaliana OX=3702 GN=CHX18 PE=2 SV=1
g8148.t1	sp|Q1PEY6|EPFL6_ARATH	38.5	65	32	8	48	104	92	156	1.49E-10	57.8	sp|Q1PEY6|EPFL6_ARATH EPIDERMAL PATTERNING FACTOR-like protein 6 OS=Arabidopsis thaliana OX=3702 GN=EPFL6 PE=1 SV=1
g8150.t1	sp|Q9C7N4|GDL15_ARATH	47.8	366	181	10	1	359	1	363	2.25E-112	335	sp|Q9C7N4|GDL15_ARATH GDSL esterase/lipase At1g29670 OS=Arabidopsis thaliana OX=3702 GN=At1g29670 PE=2 SV=1
g8151.t1	sp|Q9FPS7|UBP20_ARATH	35.6	208	63	71	190	329	177	381	1.42E-24	109	sp|Q9FPS7|UBP20_ARATH Ubiquitin carboxyl-terminal hydrolase 20 OS=Arabidopsis thaliana OX=3702 GN=UBP20 PE=2 SV=1
g8152.t1	sp|Q9C7N4|GDL15_ARATH	47.1	365	183	10	1	358	1	362	8.36E-110	328	sp|Q9C7N4|GDL15_ARATH GDSL esterase/lipase At1g29670 OS=Arabidopsis thaliana OX=3702 GN=At1g29670 PE=2 SV=1
g8157.t1	sp|Q9C7N4|GDL15_ARATH	47.4	340	165	14	28	358	28	362	6.39E-95	290	sp|Q9C7N4|GDL15_ARATH GDSL esterase/lipase At1g29670 OS=Arabidopsis thaliana OX=3702 GN=At1g29670 PE=2 SV=1
g8158.t1	sp|Q9C7N4|GDL15_ARATH	36.8	359	152	75	8	295	8	362	3.82E-64	209	sp|Q9C7N4|GDL15_ARATH GDSL esterase/lipase At1g29670 OS=Arabidopsis thaliana OX=3702 GN=At1g29670 PE=2 SV=1
g8159.t1	sp|Q9FK75|GDL82_ARATH	43.6	303	161	10	3	297	60	360	2.96E-76	240	sp|Q9FK75|GDL82_ARATH GDSL esterase/lipase At5g45670 OS=Arabidopsis thaliana OX=3702 GN=At5g45670 PE=2 SV=1
g8160.t1	sp|Q9FK75|GDL82_ARATH	59.8	97	39	0	10	106	27	123	1.18E-36	130	sp|Q9FK75|GDL82_ARATH GDSL esterase/lipase At5g45670 OS=Arabidopsis thaliana OX=3702 GN=At5g45670 PE=2 SV=1
g8162.t1	sp|Q9FK75|GDL82_ARATH	43.5	356	190	11	11	357	7	360	2.81E-93	286	sp|Q9FK75|GDL82_ARATH GDSL esterase/lipase At5g45670 OS=Arabidopsis thaliana OX=3702 GN=At5g45670 PE=2 SV=1
g8163.t1	sp|Q9FK75|GDL82_ARATH	43.5	356	190	11	11	357	7	360	2.81E-93	286	sp|Q9FK75|GDL82_ARATH GDSL esterase/lipase At5g45670 OS=Arabidopsis thaliana OX=3702 GN=At5g45670 PE=2 SV=1
g8164.t1	sp|Q9C7N5|GDL14_ARATH	46.2	340	171	12	30	360	28	364	1.87E-94	289	sp|Q9C7N5|GDL14_ARATH GDSL esterase/lipase At1g29660 OS=Arabidopsis thaliana OX=3702 GN=At1g29660 PE=1 SV=1
g8167.t1	sp|Q9C7N4|GDL15_ARATH	43.4	265	128	22	13	257	10	272	1.17E-61	201	sp|Q9C7N4|GDL15_ARATH GDSL esterase/lipase At1g29670 OS=Arabidopsis thaliana OX=3702 GN=At1g29670 PE=2 SV=1
g8170.t1	sp|Q9C7N5|GDL14_ARATH	47.5	339	166	12	31	360	29	364	2.02E-98	299	sp|Q9C7N5|GDL14_ARATH GDSL esterase/lipase At1g29660 OS=Arabidopsis thaliana OX=3702 GN=At1g29660 PE=1 SV=1
g8171.t1	sp|Q9C7N4|GDL15_ARATH	45.5	345	177	11	15	350	12	354	5.28E-97	305	sp|Q9C7N4|GDL15_ARATH GDSL esterase/lipase At1g29670 OS=Arabidopsis thaliana OX=3702 GN=At1g29670 PE=2 SV=1
g8172.t1	sp|Q9C7N5|GDL14_ARATH	45.7	339	173	11	31	361	29	364	7.39E-99	300	sp|Q9C7N5|GDL14_ARATH GDSL esterase/lipase At1g29660 OS=Arabidopsis thaliana OX=3702 GN=At1g29660 PE=1 SV=1
g8179.t1	sp|Q9C7N5|GDL14_ARATH	45.4	339	174	11	31	361	29	364	2.96E-98	298	sp|Q9C7N5|GDL14_ARATH GDSL esterase/lipase At1g29660 OS=Arabidopsis thaliana OX=3702 GN=At1g29660 PE=1 SV=1
g8182.t1	sp|Q9C7N5|GDL14_ARATH	45.2	341	179	8	31	368	29	364	6.88E-96	293	sp|Q9C7N5|GDL14_ARATH GDSL esterase/lipase At1g29660 OS=Arabidopsis thaliana OX=3702 GN=At1g29660 PE=1 SV=1
g8183.t1	sp|Q40168|AG_SOLLC	74.9	239	58	2	58	296	12	248	1.84E-114	333	sp|Q40168|AG_SOLLC Floral homeotic protein AGAMOUS OS=Solanum lycopersicum OX=4081 GN=AG1 PE=2 SV=1
g8184.t1	sp|O65039|CYSEP_RICCO	49.1	228	113	3	3	227	115	342	7.62E-71	223	sp|O65039|CYSEP_RICCO Vignain OS=Ricinus communis OX=3988 GN=CYSEP PE=1 SV=1
g8185.t1	sp|Q42942|UMPS_TOBAC	47.5	61	28	4	21	77	304	364	2.78E-06	47	sp|Q42942|UMPS_TOBAC Uridine 5'-monophosphate synthase (Fragment) OS=Nicotiana tabacum OX=4097 GN=PYR5-6 PE=2 SV=1
g8186.t1	sp|Q8RY11|AMPP2_ARATH	43.2	81	29	17	108	188	596	659	6.30E-09	60.5	sp|Q8RY11|AMPP2_ARATH Aminopeptidase P2 OS=Arabidopsis thaliana OX=3702 GN=APP2 PE=2 SV=1
g8186.t2	sp|Q8RY11|AMPP2_ARATH	70	40	11	1	180	219	621	659	6.35E-08	57.8	sp|Q8RY11|AMPP2_ARATH Aminopeptidase P2 OS=Arabidopsis thaliana OX=3702 GN=APP2 PE=2 SV=1
g8186.t3	sp|Q8RY11|AMPP2_ARATH	43.2	81	29	17	126	206	596	659	7.59E-09	60.5	sp|Q8RY11|AMPP2_ARATH Aminopeptidase P2 OS=Arabidopsis thaliana OX=3702 GN=APP2 PE=2 SV=1
g8186.t4	sp|Q8RY11|AMPP2_ARATH	41.9	86	33	17	126	211	596	664	4.18E-09	61.2	sp|Q8RY11|AMPP2_ARATH Aminopeptidase P2 OS=Arabidopsis thaliana OX=3702 GN=APP2 PE=2 SV=1
g8186.t5	sp|Q8RY11|AMPP2_ARATH	43.2	81	29	17	126	206	596	659	1.99E-09	60.5	sp|Q8RY11|AMPP2_ARATH Aminopeptidase P2 OS=Arabidopsis thaliana OX=3702 GN=APP2 PE=2 SV=1
g8187.t1	sp|O82485|OPT7_ARATH	61.5	309	93	26	205	488	152	459	5.98E-119	372	sp|O82485|OPT7_ARATH Oligopeptide transporter 7 OS=Arabidopsis thaliana OX=3702 GN=OPT7 PE=2 SV=1
g8191.t1	sp|O48767|AUG2_ARATH	72.9	96	26	0	9	104	130	225	2.66E-42	144	sp|O48767|AUG2_ARATH AUGMIN subunit 2 OS=Arabidopsis thaliana OX=3702 GN=AUG2 PE=1 SV=2
g8192.t1	sp|F4IS56|ILK1_ARATH	41.8	414	232	9	18	422	58	471	3.54E-103	318	sp|F4IS56|ILK1_ARATH Integrin-linked protein kinase 1 OS=Arabidopsis thaliana OX=3702 GN=ILK1 PE=1 SV=1
g8193.t1	sp|F4IS56|ILK1_ARATH	43.3	60	34	0	29	88	58	117	5.69E-10	57.4	sp|F4IS56|ILK1_ARATH Integrin-linked protein kinase 1 OS=Arabidopsis thaliana OX=3702 GN=ILK1 PE=1 SV=1
g8194.t1	sp|Q941A4|OBP2A_ARATH	61.7	248	93	2	1	247	1	247	1.73E-104	305	sp|Q941A4|OBP2A_ARATH Oil body-associated protein 2A OS=Arabidopsis thaliana OX=3702 GN=OBAP2A PE=2 SV=1
g8199.t1	sp|P0C2F6|RNHX1_ARATH	29.1	134	95	0	154	287	1	134	1.34E-16	83.2	sp|P0C2F6|RNHX1_ARATH Putative ribonuclease H protein At1g65750 OS=Arabidopsis thaliana OX=3702 GN=At1g65750 PE=3 SV=1
g8200.t1	sp|O22446|HDA19_ARATH	76.2	126	27	3	1	123	45	170	1.38E-57	201	sp|O22446|HDA19_ARATH Histone deacetylase 19 OS=Arabidopsis thaliana OX=3702 GN=HDA19 PE=1 SV=2
g8202.t1	sp|Q94AP3|WAT1_ARATH	54.8	208	90	4	4	207	101	308	7.03E-70	225	sp|Q94AP3|WAT1_ARATH Protein WALLS ARE THIN 1 OS=Arabidopsis thaliana OX=3702 GN=WAT1 PE=1 SV=1
g8204.t1	sp|Q8RXX9|ATL6_ARATH	41.1	56	33	0	136	191	118	173	9.19E-09	57.4	sp|Q8RXX9|ATL6_ARATH E3 ubiquitin-protein ligase ATL6 OS=Arabidopsis thaliana OX=3702 GN=ATL6 PE=1 SV=2
g8205.t1	sp|Q8RXX9|ATL6_ARATH	39.3	56	34	0	137	192	118	173	2.33E-08	56.2	sp|Q8RXX9|ATL6_ARATH E3 ubiquitin-protein ligase ATL6 OS=Arabidopsis thaliana OX=3702 GN=ATL6 PE=1 SV=2
g8206.t1	sp|Q1S9I9|H2B1_MEDTR	87.8	147	18	0	1	147	1	147	2.72E-74	221	sp|Q1S9I9|H2B1_MEDTR Probable histone H2B.1 OS=Medicago truncatula OX=3880 PE=3 SV=3
g8207.t1	sp|Q8H157|PTR19_ARATH	42.1	585	319	20	20	595	11	584	8.00E-147	439	sp|Q8H157|PTR19_ARATH Protein NRT1/ PTR FAMILY 4.6 OS=Arabidopsis thaliana OX=3702 GN=NPF4.6 PE=1 SV=1
g8208.t1	sp|Q9C7N2|CAD1_ARATH	76.2	555	125	7	10	564	14	561	0.00E+00	849	sp|Q9C7N2|CAD1_ARATH MACPF domain-containing protein CAD1 OS=Arabidopsis thaliana OX=3702 GN=CAD1 PE=2 SV=1
g8210.t1	sp|P26413|HSP70_SOYBN	64	611	164	56	1	561	1	605	1.38E-261	733	sp|P26413|HSP70_SOYBN Heat shock 70 kDa protein OS=Glycine max OX=3847 GN=HSP70 PE=3 SV=1
g8211.t1	sp|Q9LT08|PSDE_ARATH	67.6	71	13	10	4	74	9	69	2.64E-20	87.4	sp|Q9LT08|PSDE_ARATH 26S proteasome non-ATPase regulatory subunit 14 homolog OS=Arabidopsis thaliana OX=3702 GN=RPN11 PE=1 SV=1
g8216.t1	sp|Q6NXL6|SENP5_MOUSE	24.7	178	112	22	20	191	560	721	7.79E-05	47	sp|Q6NXL6|SENP5_MOUSE Sentrin-specific protease 5 OS=Mus musculus OX=10090 GN=Senp5 PE=2 SV=1
g8218.t1	sp|Q01287|CHS2_PEA	98.3	60	1	0	34	93	1	60	9.15E-34	123	sp|Q01287|CHS2_PEA Chalcone synthase 2 OS=Pisum sativum OX=3888 GN=CHS2 PE=2 SV=1
g8220.t1	sp|Q8LFP7|NIP12_ARATH	72.9	247	60	7	35	274	48	294	7.81E-126	362	sp|Q8LFP7|NIP12_ARATH Aquaporin NIP1-2 OS=Arabidopsis thaliana OX=3702 GN=NIP1-2 PE=2 SV=2
g8224.t1	sp|Q8L940|PDX13_ARATH	92.9	311	20	2	1	311	1	309	7.94E-204	562	sp|Q8L940|PDX13_ARATH Pyridoxal 5'-phosphate synthase subunit PDX1.3 OS=Arabidopsis thaliana OX=3702 GN=PDX13 PE=1 SV=2
g8225.t1	sp|Q8VZQ2|MYB61_ARATH	60.6	99	39	0	115	213	20	118	5.86E-31	119	sp|Q8VZQ2|MYB61_ARATH Transcription factor MYB61 OS=Arabidopsis thaliana OX=3702 GN=MYB61 PE=2 SV=1
g8227.t1	sp|Q9XYL0|CTDS_DICDI	46.2	184	96	3	96	277	120	302	2.47E-40	145	sp|Q9XYL0|CTDS_DICDI Probable C-terminal domain small phosphatase OS=Dictyostelium discoideum OX=44689 GN=fcpA PE=3 SV=1
g8228.t1	sp|A7A261|LSB3_YEAS7	42.8	215	111	12	288	496	3	211	1.03E-39	152	sp|A7A261|LSB3_YEAS7 LAS seventeen-binding protein 3 OS=Saccharomyces cerevisiae (strain YJM789) OX=307796 GN=LSB3 PE=3 SV=2
g8229.t1	sp|A2CIR5|NPR4_ORYSJ	40.3	77	46	0	438	514	398	474	0.000116	48.9	sp|A2CIR5|NPR4_ORYSJ Ankyrin repeat-containing protein NPR4 OS=Oryza sativa subsp. japonica OX=39947 GN=NPR4 PE=2 SV=1
g8231.t1	sp|Q5ZLH4|TM230_CHICK	35.4	113	62	11	5	116	16	118	2.25E-15	69.7	sp|Q5ZLH4|TM230_CHICK Transmembrane protein 230 OS=Gallus gallus OX=9031 GN=TMEM230 PE=2 SV=1
g8235.t1	sp|O49403|HFA4A_ARATH	45.5	303	157	8	7	306	9	306	2.66E-65	218	sp|O49403|HFA4A_ARATH Heat stress transcription factor A-4a OS=Arabidopsis thaliana OX=3702 GN=HSFA4A PE=1 SV=1
g8236.t1	sp|F4HNU8|OFP4_ARATH	60	75	30	0	272	346	239	313	9.62E-20	91.7	sp|F4HNU8|OFP4_ARATH Transcription repressor OFP4 OS=Arabidopsis thaliana OX=3702 GN=OFP4 PE=1 SV=1
g8237.t1	sp|Q9C7R6|PUB17_ARATH	69.1	732	209	17	1	721	1	726	3.71E-313	873	sp|Q9C7R6|PUB17_ARATH U-box domain-containing protein 17 OS=Arabidopsis thaliana OX=3702 GN=PUB17 PE=2 SV=1
g8239.t1	sp|P0C2F6|RNHX1_ARATH	27.9	445	290	31	314	741	1	431	3.16E-43	170	sp|P0C2F6|RNHX1_ARATH Putative ribonuclease H protein At1g65750 OS=Arabidopsis thaliana OX=3702 GN=At1g65750 PE=3 SV=1
g8240.t1	sp|Q8LEJ6|FLA11_ARATH	48.7	195	84	16	72	260	36	220	2.40E-42	149	sp|Q8LEJ6|FLA11_ARATH Fasciclin-like arabinogalactan protein 11 OS=Arabidopsis thaliana OX=3702 GN=FLA11 PE=2 SV=2
g8242.t1	sp|Q8LEJ6|FLA11_ARATH	46.5	187	98	2	68	253	36	221	1.35E-42	149	sp|Q8LEJ6|FLA11_ARATH Fasciclin-like arabinogalactan protein 11 OS=Arabidopsis thaliana OX=3702 GN=FLA11 PE=2 SV=2
g8243.t1	sp|Q8LEJ6|FLA11_ARATH	47	185	95	3	68	250	36	219	2.08E-42	148	sp|Q8LEJ6|FLA11_ARATH Fasciclin-like arabinogalactan protein 11 OS=Arabidopsis thaliana OX=3702 GN=FLA11 PE=2 SV=2
g8244.t1	sp|F4JRP0|STIL3_ARATH	51.9	1181	350	218	7	1074	20	1095	1.63E-305	882	sp|F4JRP0|STIL3_ARATH Protein STICHEL-like 3 OS=Arabidopsis thaliana OX=3702 GN=At4g18820 PE=3 SV=1
g8245.t1	sp|Q9LIH9|RH51_ARATH	41.5	171	38	62	26	134	114	284	6.92E-32	122	sp|Q9LIH9|RH51_ARATH DEAD-box ATP-dependent RNA helicase 51 OS=Arabidopsis thaliana OX=3702 GN=RH51 PE=2 SV=1
g8245.t2	sp|Q0DHL4|FTSH8_ORYSJ	81.1	106	20	0	202	307	486	591	1.01E-45	177	sp|Q0DHL4|FTSH8_ORYSJ ATP-dependent zinc metalloprotease FTSH 8, mitochondrial OS=Oryza sativa subsp. japonica OX=39947 GN=FTSH8 PE=3 SV=1
g8245.t3	sp|Q0DHL4|FTSH8_ORYSJ	84.3	102	16	0	202	303	486	587	4.64E-45	175	sp|Q0DHL4|FTSH8_ORYSJ ATP-dependent zinc metalloprotease FTSH 8, mitochondrial OS=Oryza sativa subsp. japonica OX=39947 GN=FTSH8 PE=3 SV=1
g8246.t1	sp|Q8SR30|PABP_ENCCU	22.1	68	53	0	49	116	302	369	0.000125	44.3	sp|Q8SR30|PABP_ENCCU Polyadenylate-binding protein, cytoplasmic and nuclear OS=Encephalitozoon cuniculi (strain GB-M1) OX=284813 GN=PAB1 PE=1 SV=1
g8249.t1	sp|Q52K95|PCP14_ARATH	39.6	101	48	13	12	103	11	107	2.16E-12	61.2	sp|Q52K95|PCP14_ARATH Precursor of CEP14 OS=Arabidopsis thaliana OX=3702 GN=CEP14 PE=2 SV=1
g8250.t1	sp|P0C899|PP271_ARATH	30.1	481	334	2	5	485	75	553	1.04E-72	246	sp|P0C899|PP271_ARATH Putative pentatricopeptide repeat-containing protein At3g49142 OS=Arabidopsis thaliana OX=3702 GN=PCMP-H77 PE=3 SV=1
g8256.t1	sp|Q9LP56|WRK65_ARATH	47.3	226	93	26	4	209	38	257	5.41E-52	171	sp|Q9LP56|WRK65_ARATH Probable WRKY transcription factor 65 OS=Arabidopsis thaliana OX=3702 GN=WRKY65 PE=2 SV=1
g8259.t1	sp|Q9SCX3|EF1B2_ARATH	56.3	48	21	0	20	67	31	78	4.43E-12	61.6	sp|Q9SCX3|EF1B2_ARATH Elongation factor 1-beta 2 OS=Arabidopsis thaliana OX=3702 GN=At5g19510 PE=1 SV=1
g8260.t1	sp|F4KGE8|GIL1_ARATH	61.7	332	95	32	25	327	231	559	9.32E-123	366	sp|F4KGE8|GIL1_ARATH Protein GRAVITROPIC IN THE LIGHT 1 OS=Arabidopsis thaliana OX=3702 GN=GIL1 PE=1 SV=1
g8260.t2	sp|F4KGE8|GIL1_ARATH	61.7	332	95	32	11	313	231	559	1.10E-122	365	sp|F4KGE8|GIL1_ARATH Protein GRAVITROPIC IN THE LIGHT 1 OS=Arabidopsis thaliana OX=3702 GN=GIL1 PE=1 SV=1
g8261.t1	sp|Q9LNC6|TOL2_ARATH	49.5	95	48	0	94	188	209	303	3.83E-20	91.7	sp|Q9LNC6|TOL2_ARATH TOM1-like protein 2 OS=Arabidopsis thaliana OX=3702 GN=TOL2 PE=1 SV=1
g8262.t1	sp|Q8RVL2|DEK1_ARATH	79.2	72	15	0	1	72	1503	1574	1.09E-35	129	sp|Q8RVL2|DEK1_ARATH Calpain-type cysteine protease DEK1 OS=Arabidopsis thaliana OX=3702 GN=DEK1 PE=1 SV=1
g8263.t1	sp|Q9LEQ7|PP382_ARATH	71.5	568	142	20	51	617	46	594	1.43E-108	342	sp|Q9LEQ7|PP382_ARATH Pentatricopeptide repeat-containing protein At5g14820, mitochondrial OS=Arabidopsis thaliana OX=3702 GN=At5g14820 PE=2 SV=1
g8264.t1	sp|A2Q5W1|ERN1_MEDTR	65.8	76	24	2	5	78	19	94	2.63E-24	103	sp|A2Q5W1|ERN1_MEDTR Ethylene-responsive transcription factor ERN1 OS=Medicago truncatula OX=3880 GN=ERN1 PE=2 SV=1
g8265.t1	sp|Q9LI65|WTR24_ARATH	52	321	151	3	7	324	9	329	3.33E-122	359	sp|Q9LI65|WTR24_ARATH WAT1-related protein At3g30340 OS=Arabidopsis thaliana OX=3702 GN=At3g30340 PE=2 SV=1
g8266.t1	sp|Q9AYE4|LST8_ORYSJ	86.6	314	42	0	55	368	1	314	3.11E-181	508	sp|Q9AYE4|LST8_ORYSJ Target of rapamycin complex subunit LST8 OS=Oryza sativa subsp. japonica OX=39947 GN=LST8 PE=1 SV=1
g8269.t1	sp|Q42669|ACOHC_CUCMC	82.8	29	5	0	3	31	217	245	2.84E-09	54.7	sp|Q42669|ACOHC_CUCMC Aconitate hydratase (Fragment) OS=Cucumis melo var. conomon OX=3657 GN=ACO PE=2 SV=1
g8271.t1	sp|Q67XJ2|NFYBA_ARATH	70.8	65	17	2	23	85	81	145	6.55E-24	93.2	sp|Q67XJ2|NFYBA_ARATH Nuclear transcription factor Y subunit B-10 OS=Arabidopsis thaliana OX=3702 GN=NFYB10 PE=1 SV=1
g8274.t1	sp|Q9SN38|RLP51_ARATH	60	105	37	5	98	202	331	430	1.95E-24	102	sp|Q9SN38|RLP51_ARATH Receptor-like protein 51 OS=Arabidopsis thaliana OX=3702 GN=RLP51 PE=1 SV=1
g8276.t1	sp|Q8LPK5|CESA8_ARATH	82.8	986	161	9	1	978	1	985	0	1625	sp|Q8LPK5|CESA8_ARATH Cellulose synthase A catalytic subunit 8 [UDP-forming] OS=Arabidopsis thaliana OX=3702 GN=CESA8 PE=1 SV=1
g8278.t1	sp|Q9SN38|RLP51_ARATH	68.4	247	73	5	1	247	189	430	2.69E-25	106	sp|Q9SN38|RLP51_ARATH Receptor-like protein 51 OS=Arabidopsis thaliana OX=3702 GN=RLP51 PE=1 SV=1
g8279.t1	sp|Q8LFP7|NIP12_ARATH	66.2	213	65	7	54	259	74	286	1.53E-96	288	sp|Q8LFP7|NIP12_ARATH Aquaporin NIP1-2 OS=Arabidopsis thaliana OX=3702 GN=NIP1-2 PE=2 SV=2
g8282.t1	sp|Q8LFP7|NIP12_ARATH	66.7	246	75	7	4	242	41	286	1.70E-115	335	sp|Q8LFP7|NIP12_ARATH Aquaporin NIP1-2 OS=Arabidopsis thaliana OX=3702 GN=NIP1-2 PE=2 SV=2
g8283.t1	sp|P0C2F6|RNHX1_ARATH	26.4	144	98	8	4	140	327	469	6.73E-08	53.5	sp|P0C2F6|RNHX1_ARATH Putative ribonuclease H protein At1g65750 OS=Arabidopsis thaliana OX=3702 GN=At1g65750 PE=3 SV=1
g8287.t1	sp|Q3E6S8|DGP14_ARATH	42.9	177	91	10	44	215	1	172	2.05E-25	105	sp|Q3E6S8|DGP14_ARATH Putative protease Do-like 14 OS=Arabidopsis thaliana OX=3702 GN=DEGP14 PE=3 SV=2
g8288.t1	sp|Q8LFP7|NIP12_ARATH	44.8	223	110	13	14	224	57	278	6.27E-56	184	sp|Q8LFP7|NIP12_ARATH Aquaporin NIP1-2 OS=Arabidopsis thaliana OX=3702 GN=NIP1-2 PE=2 SV=2
g8293.t1	sp|Q8LFP7|NIP12_ARATH	66.3	246	76	7	4	242	41	286	1.20E-115	335	sp|Q8LFP7|NIP12_ARATH Aquaporin NIP1-2 OS=Arabidopsis thaliana OX=3702 GN=NIP1-2 PE=2 SV=2
g8296.t1	sp|Q40746|NIP11_ORYSJ	46.1	193	98	6	1	192	61	248	9.21E-48	162	sp|Q40746|NIP11_ORYSJ Aquaporin NIP1-1 OS=Oryza sativa subsp. japonica OX=39947 GN=NIP1-1 PE=2 SV=1
g8297.t1	sp|Q9FMM4|RHG1A_ARATH	48.3	143	64	10	416	557	545	678	2.94E-30	129	sp|Q9FMM4|RHG1A_ARATH Probable E3 ubiquitin-protein ligase RHG1A OS=Arabidopsis thaliana OX=3702 GN=RHG1A PE=2 SV=1
g8302.t1	sp|Q8LFP7|NIP12_ARATH	38.7	163	83	17	25	175	123	280	5.11E-27	107	sp|Q8LFP7|NIP12_ARATH Aquaporin NIP1-2 OS=Arabidopsis thaliana OX=3702 GN=NIP1-2 PE=2 SV=2
g8305.t1	sp|Q8LFP7|NIP12_ARATH	43	223	114	13	14	224	57	278	3.50E-52	174	sp|Q8LFP7|NIP12_ARATH Aquaporin NIP1-2 OS=Arabidopsis thaliana OX=3702 GN=NIP1-2 PE=2 SV=2
g8307.t1	sp|C0LGT6|EFR_ARATH	46	100	48	6	9	107	30	124	1.63E-15	79.7	sp|C0LGT6|EFR_ARATH LRR receptor-like serine/threonine-protein kinase EFR OS=Arabidopsis thaliana OX=3702 GN=EFR PE=1 SV=1
g8308.t1	sp|C0LGP4|Y3475_ARATH	39	408	211	38	393	764	596	1001	1.95E-71	256	sp|C0LGP4|Y3475_ARATH Probable LRR receptor-like serine/threonine-protein kinase At3g47570 OS=Arabidopsis thaliana OX=3702 GN=At3g47570 PE=2 SV=1
g8309.t1	sp|Q9SD62|Y3471_ARATH	39.7	408	218	28	798	1177	612	1019	1.16E-70	260	sp|Q9SD62|Y3471_ARATH Putative receptor-like protein kinase At3g47110 OS=Arabidopsis thaliana OX=3702 GN=At3g47110 PE=3 SV=1
g8312.t1	sp|Q84RR0|ARI7_ARATH	53	251	112	6	80	328	11	257	1.58E-81	263	sp|Q84RR0|ARI7_ARATH Probable E3 ubiquitin-protein ligase ARI7 OS=Arabidopsis thaliana OX=3702 GN=ARI7 PE=2 SV=1
g8314.t1	sp|C0LGP4|Y3475_ARATH	46.1	267	124	20	764	1010	687	953	5.53E-66	244	sp|C0LGP4|Y3475_ARATH Probable LRR receptor-like serine/threonine-protein kinase At3g47570 OS=Arabidopsis thaliana OX=3702 GN=At3g47570 PE=2 SV=1
g8314.t2	sp|C0LGP4|Y3475_ARATH	46.1	267	124	20	791	1037	687	953	7.06E-66	244	sp|C0LGP4|Y3475_ARATH Probable LRR receptor-like serine/threonine-protein kinase At3g47570 OS=Arabidopsis thaliana OX=3702 GN=At3g47570 PE=2 SV=1
g8316.t1	sp|C0LGU5|Y5457_ARATH	74.3	602	142	13	24	623	24	614	1.40E-241	683	sp|C0LGU5|Y5457_ARATH Probable LRR receptor-like serine/threonine-protein kinase At5g45780 OS=Arabidopsis thaliana OX=3702 GN=At5g45780 PE=1 SV=1
g8317.t1	sp|Q39011|KSG7_ARATH	88.7	380	43	0	1	380	1	380	2.57E-258	706	sp|Q39011|KSG7_ARATH Shaggy-related protein kinase eta OS=Arabidopsis thaliana OX=3702 GN=ASK7 PE=1 SV=2
g8318.t1	sp|F4HZX7|OFUT8_ARATH	57.6	613	244	16	1	600	1	610	3.38E-231	655	sp|F4HZX7|OFUT8_ARATH O-fucosyltransferase 8 OS=Arabidopsis thaliana OX=3702 GN=OFUT8 PE=2 SV=1
g8319.t1	sp|Q94C70|NAT2_ARATH	81.9	520	94	0	5	524	5	524	0	883	sp|Q94C70|NAT2_ARATH Nucleobase-ascorbate transporter 2 OS=Arabidopsis thaliana OX=3702 GN=NAT2 PE=2 SV=2
g8320.t1	sp|P92520|M820_ARATH	47.2	53	26	2	86	136	11	63	3.91E-05	44.7	sp|P92520|M820_ARATH Uncharacterized mitochondrial protein AtMg00820 OS=Arabidopsis thaliana OX=3702 GN=AtMg00820 PE=4 SV=1
g8322.t1	sp|Q9FJ47|SAG12_ARATH	47.3	220	112	4	16	234	130	346	2.04E-69	219	sp|Q9FJ47|SAG12_ARATH Senescence-specific cysteine protease SAG12 OS=Arabidopsis thaliana OX=3702 GN=SAG12 PE=1 SV=1
g8326.t1	sp|A9JQS7|SBTS_LOTJA	55.6	340	90	61	43	321	164	503	2.82E-112	345	sp|A9JQS7|SBTS_LOTJA Subtilisin-like serine-protease S OS=Lotus japonicus OX=34305 GN=SbtS PE=2 SV=1
g8327.t1	sp|Q9FK63|CARLK_ARATH	47.5	684	298	61	4	677	34	666	2.20E-174	516	sp|Q9FK63|CARLK_ARATH Calmodulin-binding receptor kinase CaMRLK OS=Arabidopsis thaliana OX=3702 GN=CAMRLK PE=1 SV=1
g8328.t1	sp|Q84ZN6|CESA8_ORYSJ	91.9	86	7	0	18	103	386	471	5.73E-45	163	sp|Q84ZN6|CESA8_ORYSJ Probable cellulose synthase A catalytic subunit 8 [UDP-forming] OS=Oryza sativa subsp. japonica OX=39947 GN=CESA8 PE=1 SV=1
g8331.t1	sp|Q9SN43|CIPKC_ARATH	76.5	463	93	16	10	469	8	457	3.25E-257	713	sp|Q9SN43|CIPKC_ARATH CBL-interacting serine/threonine-protein kinase 12 OS=Arabidopsis thaliana OX=3702 GN=CIPK12 PE=1 SV=1
g8333.t1	sp|Q9FJ54|CIPKK_ARATH	61.4	451	147	27	1	450	1	425	3.80E-196	554	sp|Q9FJ54|CIPKK_ARATH CBL-interacting serine/threonine-protein kinase 20 OS=Arabidopsis thaliana OX=3702 GN=CIPK20 PE=1 SV=1
g8336.t1	sp|P26690|6DCS_SOYBN	52.5	314	109	40	1	274	1	314	1.51E-111	327	sp|P26690|6DCS_SOYBN NAD(P)H-dependent 6'-deoxychalcone synthase OS=Glycine max OX=3847 PE=1 SV=1
g8337.t2	sp|Q9SXU1|PSA7_CICAR	91.4	35	3	0	22	56	31	65	2.21E-11	62.4	sp|Q9SXU1|PSA7_CICAR Proteasome subunit alpha type-7 OS=Cicer arietinum OX=3827 GN=PAD1 PE=2 SV=1
g8337.t3	sp|Q9SXU1|PSA7_CICAR	91.4	35	3	0	22	56	31	65	1.69E-11	62.4	sp|Q9SXU1|PSA7_CICAR Proteasome subunit alpha type-7 OS=Cicer arietinum OX=3827 GN=PAD1 PE=2 SV=1
g8339.t1	sp|Q84JC2|DOGL4_ARATH	50	182	82	9	6	181	45	223	3.42E-51	167	sp|Q84JC2|DOGL4_ARATH Protein DOG1-like 4 OS=Arabidopsis thaliana OX=3702 GN=DOGL4 PE=1 SV=1
g8340.t1	sp|Q84JC2|DOGL4_ARATH	50	220	101	9	1	215	8	223	1.17E-63	200	sp|Q84JC2|DOGL4_ARATH Protein DOG1-like 4 OS=Arabidopsis thaliana OX=3702 GN=DOGL4 PE=1 SV=1
g8341.t1	sp|O65039|CYSEP_RICCO	40.4	141	59	25	2	117	165	305	3.78E-28	108	sp|O65039|CYSEP_RICCO Vignain OS=Ricinus communis OX=3988 GN=CYSEP PE=1 SV=1
g8342.t1	sp|Q84JC2|DOGL4_ARATH	48.7	228	106	11	1	221	8	231	3.11E-64	202	sp|Q84JC2|DOGL4_ARATH Protein DOG1-like 4 OS=Arabidopsis thaliana OX=3702 GN=DOGL4 PE=1 SV=1
g8343.t1	sp|P04323|POL3_DROME	44.5	164	87	4	1	160	285	448	1.80E-42	154	sp|P04323|POL3_DROME Retrovirus-related Pol polyprotein from transposon 17.6 OS=Drosophila melanogaster OX=7227 GN=pol PE=4 SV=1
g8344.t1	sp|Q84JC2|DOGL4_ARATH	49.1	220	103	9	1	215	8	223	7.19E-65	203	sp|Q84JC2|DOGL4_ARATH Protein DOG1-like 4 OS=Arabidopsis thaliana OX=3702 GN=DOGL4 PE=1 SV=1
g8345.t1	sp|C0LGQ4|MDIS2_ARATH	50.7	698	276	68	28	700	24	678	1.49E-186	548	sp|C0LGQ4|MDIS2_ARATH Protein MALE DISCOVERER 2 OS=Arabidopsis thaliana OX=3702 GN=MDIS2 PE=1 SV=1
g8346.t1	sp|Q94HW2|POLR1_ARATH	43.9	465	250	11	157	611	955	1418	7.08E-116	380	sp|Q94HW2|POLR1_ARATH Retrovirus-related Pol polyprotein from transposon RE1 OS=Arabidopsis thaliana OX=3702 GN=RE1 PE=2 SV=1
g8347.t1	sp|Q9FJ47|SAG12_ARATH	49	198	97	4	9	205	152	346	5.86E-63	201	sp|Q9FJ47|SAG12_ARATH Senescence-specific cysteine protease SAG12 OS=Arabidopsis thaliana OX=3702 GN=SAG12 PE=1 SV=1
g8349.t1	sp|Q9FJ47|SAG12_ARATH	48.8	328	162	6	14	335	19	346	3.47E-106	317	sp|Q9FJ47|SAG12_ARATH Senescence-specific cysteine protease SAG12 OS=Arabidopsis thaliana OX=3702 GN=SAG12 PE=1 SV=1
g8353.t1	sp|Q43432|VATB1_GOSHI	84.7	72	11	0	1	72	1	72	2.81E-32	125	sp|Q43432|VATB1_GOSHI V-type proton ATPase subunit B 1 OS=Gossypium hirsutum OX=3635 PE=2 SV=1
g8356.t1	sp|P22895|P34_SOYBN	46.6	88	47	0	10	97	21	108	1.60E-18	82	sp|P22895|P34_SOYBN P34 probable thiol protease OS=Glycine max OX=3847 PE=1 SV=1
g8357.t1	sp|A2XQE8|SAG39_ORYSI	47.7	107	44	12	18	112	124	230	3.96E-25	99.8	sp|A2XQE8|SAG39_ORYSI Senescence-specific cysteine protease SAG39 OS=Oryza sativa subsp. indica OX=39946 GN=OsI_14861 PE=3 SV=1
g8358.t1	sp|P22895|P34_SOYBN	38	353	171	48	37	348	14	359	2.48E-70	227	sp|P22895|P34_SOYBN P34 probable thiol protease OS=Glycine max OX=3847 PE=1 SV=1
g8359.t1	sp|P22895|P34_SOYBN	42.7	354	191	12	33	378	10	359	1.72E-85	267	sp|P22895|P34_SOYBN P34 probable thiol protease OS=Glycine max OX=3847 PE=1 SV=1
g8360.t1	sp|Q9FJ47|SAG12_ARATH	55.8	217	95	1	25	240	130	346	3.23E-86	262	sp|Q9FJ47|SAG12_ARATH Senescence-specific cysteine protease SAG12 OS=Arabidopsis thaliana OX=3702 GN=SAG12 PE=1 SV=1
g8361.t1	sp|P53980|YNB1_YEAST	33.9	378	182	68	37	356	3	370	1.22E-56	197	sp|P53980|YNB1_YEAST Uncharacterized protein YNL011C OS=Saccharomyces cerevisiae (strain ATCC 204508 / S288c) OX=559292 GN=YNL011C PE=1 SV=1
g8361.t2	sp|P53980|YNB1_YEAST	31.1	389	185	83	37	363	3	370	9.94E-38	146	sp|P53980|YNB1_YEAST Uncharacterized protein YNL011C OS=Saccharomyces cerevisiae (strain ATCC 204508 / S288c) OX=559292 GN=YNL011C PE=1 SV=1
g8362.t1	sp|Q9C7G1|PUB45_ARATH	29.3	266	179	9	103	362	445	707	1.30E-14	79.7	sp|Q9C7G1|PUB45_ARATH U-box domain-containing protein 45 OS=Arabidopsis thaliana OX=3702 GN=PUB45 PE=1 SV=1
g8366.t1	sp|Q9LET0|BH107_ARATH	43.6	172	89	8	54	224	41	205	3.28E-32	120	sp|Q9LET0|BH107_ARATH Putative transcription factor bHLH107 OS=Arabidopsis thaliana OX=3702 GN=BHLH107 PE=3 SV=1
g8367.t1	sp|Q9SQG2|APY1_ARATH	71	31	9	0	55	85	169	199	3.99E-07	49.7	sp|Q9SQG2|APY1_ARATH Apyrase 1 OS=Arabidopsis thaliana OX=3702 GN=APY1 PE=1 SV=1
g8371.t1	sp|Q9LNJ9|FKGP_ARATH	34.5	371	57	186	22	220	621	977	1.60E-47	170	sp|Q9LNJ9|FKGP_ARATH Bifunctional fucokinase/fucose pyrophosphorylase OS=Arabidopsis thaliana OX=3702 GN=FKGP PE=1 SV=2
g8372.t1	sp|Q94HW2|POLR1_ARATH	42.5	226	130	0	1	226	1064	1289	1.31E-49	182	sp|Q94HW2|POLR1_ARATH Retrovirus-related Pol polyprotein from transposon RE1 OS=Arabidopsis thaliana OX=3702 GN=RE1 PE=2 SV=1
g8375.t1	sp|Q9LRZ5|PLDZ1_ARATH	65.6	61	20	1	1	60	205	265	2.56E-18	82.4	sp|Q9LRZ5|PLDZ1_ARATH Phospholipase D zeta 1 OS=Arabidopsis thaliana OX=3702 GN=PLDZETA1 PE=1 SV=1
g8376.t1	sp|Q9ZPV9|SY112_ARATH	43.4	279	95	63	17	235	5	280	1.28E-61	198	sp|Q9ZPV9|SY112_ARATH Syntaxin-112 OS=Arabidopsis thaliana OX=3702 GN=SYP112 PE=2 SV=2
g8377.t1	sp|Q9SKK0|EBF1_ARATH	51.2	41	18	2	53	93	22	60	8.87E-05	42.7	sp|Q9SKK0|EBF1_ARATH EIN3-binding F-box protein 1 OS=Arabidopsis thaliana OX=3702 GN=EBF1 PE=1 SV=1
g8378.t1	sp|P22895|P34_SOYBN	39.9	343	185	21	37	365	14	349	1.17E-73	239	sp|P22895|P34_SOYBN P34 probable thiol protease OS=Glycine max OX=3847 PE=1 SV=1
g8380.t2	sp|Q8W4D4|BAGP1_ARATH	73	37	10	0	108	144	84	120	2.92E-09	58.9	sp|Q8W4D4|BAGP1_ARATH BAG-associated GRAM protein 1 OS=Arabidopsis thaliana OX=3702 GN=BAGP1 PE=1 SV=1
g8382.t1	sp|Q9S7Y1|BH030_ARATH	34.1	264	160	14	3	256	101	360	5.79E-30	118	sp|Q9S7Y1|BH030_ARATH Transcription factor bHLH30 OS=Arabidopsis thaliana OX=3702 GN=BHLH30 PE=1 SV=1
g8385.t1	sp|P09469|VATA_DAUCA	86.3	146	20	0	22	167	106	251	1.29E-80	254	sp|P09469|VATA_DAUCA V-type proton ATPase catalytic subunit A OS=Daucus carota OX=4039 PE=2 SV=1
g8386.t1	sp|Q681N2|PUB15_ARATH	62.9	35	13	0	62	96	279	313	1.20E-08	53.9	sp|Q681N2|PUB15_ARATH U-box domain-containing protein 15 OS=Arabidopsis thaliana OX=3702 GN=PUB15 PE=2 SV=2
g8390.t1	sp|C0LGE0|Y1765_ARATH	49.5	95	46	2	23	115	30	124	6.76E-21	99	sp|C0LGE0|Y1765_ARATH Probable LRR receptor-like serine/threonine-protein kinase At1g07650 OS=Arabidopsis thaliana OX=3702 GN=At1g07650 PE=1 SV=1
g8391.t1	sp|P22895|P34_SOYBN	45.2	334	160	23	35	352	23	349	7.98E-83	259	sp|P22895|P34_SOYBN P34 probable thiol protease OS=Glycine max OX=3847 PE=1 SV=1
g8395.t1	sp|P22895|P34_SOYBN	44.5	330	170	13	33	352	23	349	4.07E-82	258	sp|P22895|P34_SOYBN P34 probable thiol protease OS=Glycine max OX=3847 PE=1 SV=1
g8396.t1	sp|P22895|P34_SOYBN	43.4	339	171	21	47	370	20	352	2.46E-78	248	sp|P22895|P34_SOYBN P34 probable thiol protease OS=Glycine max OX=3847 PE=1 SV=1
g8398.t1	sp|P10056|PAPA3_CARPA	43.9	255	132	11	49	299	29	276	4.09E-56	189	sp|P10056|PAPA3_CARPA Caricain OS=Carica papaya OX=3649 PE=1 SV=2
g8399.t1	sp|F4HU55|BSK4_ARATH	89.7	29	3	0	51	79	224	252	1.42E-11	61.6	sp|F4HU55|BSK4_ARATH Serine/threonine-protein kinase BSK4 OS=Arabidopsis thaliana OX=3702 GN=BSK4 PE=1 SV=1
g8400.t1	sp|Q9FJ47|SAG12_ARATH	48.6	323	160	6	1	317	24	346	2.34E-99	299	sp|Q9FJ47|SAG12_ARATH Senescence-specific cysteine protease SAG12 OS=Arabidopsis thaliana OX=3702 GN=SAG12 PE=1 SV=1
g8401.t1	sp|Q8AVN9|ZN346_XENLA	23.6	246	148	40	97	342	219	424	3.45E-14	77	sp|Q8AVN9|ZN346_XENLA Zinc finger protein 346 OS=Xenopus laevis OX=8355 GN=znf346 PE=1 SV=1
g8405.t1	sp|Q8VY00|ESP3_ARATH	76.3	1040	231	16	1	1036	15	1042	0	1536	sp|Q8VY00|ESP3_ARATH Pre-mRNA-splicing factor ATP-dependent RNA helicase DEAH1 OS=Arabidopsis thaliana OX=3702 GN=ESP3 PE=1 SV=1
g8405.t2	sp|Q8VY00|ESP3_ARATH	80.4	894	169	6	16	906	152	1042	0	1427	sp|Q8VY00|ESP3_ARATH Pre-mRNA-splicing factor ATP-dependent RNA helicase DEAH1 OS=Arabidopsis thaliana OX=3702 GN=ESP3 PE=1 SV=1
g8407.t1	sp|Q9SD88|ASTER_ARATH	71.8	103	24	5	3	100	4	106	3.09E-50	157	sp|Q9SD88|ASTER_ARATH Protein Asterix OS=Arabidopsis thaliana OX=3702 GN=At5g07960 PE=3 SV=1
g8409.t1	sp|Q9FJ47|SAG12_ARATH	49	198	97	4	9	205	152	346	2.94E-63	202	sp|Q9FJ47|SAG12_ARATH Senescence-specific cysteine protease SAG12 OS=Arabidopsis thaliana OX=3702 GN=SAG12 PE=1 SV=1
g8411.t1	sp|Q9FJ47|SAG12_ARATH	55.8	217	95	1	25	240	130	346	3.23E-86	262	sp|Q9FJ47|SAG12_ARATH Senescence-specific cysteine protease SAG12 OS=Arabidopsis thaliana OX=3702 GN=SAG12 PE=1 SV=1
g8415.t1	sp|Q9FJ47|SAG12_ARATH	49.8	323	156	6	1	317	24	346	4.49E-107	318	sp|Q9FJ47|SAG12_ARATH Senescence-specific cysteine protease SAG12 OS=Arabidopsis thaliana OX=3702 GN=SAG12 PE=1 SV=1
g8418.t1	sp|Q9XI21|PPR44_ARATH	60	90	36	0	1	90	500	589	4.14E-32	120	sp|Q9XI21|PPR44_ARATH Pentatricopeptide repeat-containing protein At1g15480, mitochondrial OS=Arabidopsis thaliana OX=3702 GN=At1g15480 PE=2 SV=2
g8419.t1	sp|Q58FZ0|NAKR2_ARATH	55.4	65	29	0	93	157	181	245	2.23E-20	87.4	sp|Q58FZ0|NAKR2_ARATH Protein SODIUM POTASSIUM ROOT DEFECTIVE 2 OS=Arabidopsis thaliana OX=3702 GN=NAKR2 PE=2 SV=1
g8420.t1	sp|Q9C9V6|Y1790_ARATH	64.2	53	19	0	1	53	407	459	4.31E-14	71.2	sp|Q9C9V6|Y1790_ARATH BTB/POZ domain-containing protein At1g67900 OS=Arabidopsis thaliana OX=3702 GN=At1g67900 PE=1 SV=1
g8424.t1	sp|Q9FEW2|HIS8_NICPL	86	150	21	0	2	151	73	222	4.01E-92	276	sp|Q9FEW2|HIS8_NICPL Histidinol-phosphate aminotransferase, chloroplastic OS=Nicotiana plumbaginifolia OX=4092 GN=HPA PE=1 SV=1
g8425.t1	sp|Q9LZQ9|DEAH2_ARATH	85.1	67	10	0	81	147	188	254	3.44E-28	113	sp|Q9LZQ9|DEAH2_ARATH Probable pre-mRNA-splicing factor ATP-dependent RNA helicase DEAH2 OS=Arabidopsis thaliana OX=3702 GN=At3g62310 PE=2 SV=1
g8426.t1	sp|Q9SE20|ZDS_SOLLC	80.3	76	15	0	4	79	335	410	7.01E-34	129	sp|Q9SE20|ZDS_SOLLC Zeta-carotene desaturase, chloroplastic/chromoplastic OS=Solanum lycopersicum OX=4081 GN=ZDS PE=2 SV=1
g8427.t1	sp|Q8VZF6|EDR2L_ARATH	51.5	66	32	0	15	80	650	715	2.34E-16	75.1	sp|Q8VZF6|EDR2L_ARATH Protein ENHANCED DISEASE RESISTANCE 2-like OS=Arabidopsis thaliana OX=3702 GN=EDR2L PE=2 SV=1
g8428.t1	sp|Q9FJ47|SAG12_ARATH	48.2	328	164	6	15	336	19	346	1.45E-105	315	sp|Q9FJ47|SAG12_ARATH Senescence-specific cysteine protease SAG12 OS=Arabidopsis thaliana OX=3702 GN=SAG12 PE=1 SV=1
g8431.t1	sp|P80884|ANAN_ANACO	42.5	259	129	20	1	253	95	339	2.59E-64	207	sp|P80884|ANAN_ANACO Ananain OS=Ananas comosus OX=4615 GN=AN1 PE=1 SV=2
g8432.t1	sp|P43297|RD21A_ARATH	35.1	262	128	42	639	899	135	355	2.02E-34	141	sp|P43297|RD21A_ARATH Cysteine proteinase RD21A OS=Arabidopsis thaliana OX=3702 GN=RD21A PE=1 SV=1
g8435.t1	sp|P09469|VATA_DAUCA	84.9	146	22	0	22	167	106	251	1.66E-77	246	sp|P09469|VATA_DAUCA V-type proton ATPase catalytic subunit A OS=Daucus carota OX=4039 PE=2 SV=1
g8438.t1	sp|A7PZL3|PGLR_VITVI	76	196	47	0	61	256	59	254	2.33E-107	325	sp|A7PZL3|PGLR_VITVI Probable polygalacturonase OS=Vitis vinifera OX=29760 GN=GSVIVT00026920001 PE=1 SV=1
g8439.t1	sp|Q9ZQI3|GDL40_ARATH	53	215	90	11	25	235	23	230	1.41E-64	209	sp|Q9ZQI3|GDL40_ARATH GDSL esterase/lipase At2g27360 OS=Arabidopsis thaliana OX=3702 GN=At2g27360 PE=2 SV=1
g8441.t1	sp|Q94F40|GDL9_ARATH	48.6	327	131	37	24	318	26	347	1.79E-108	325	sp|Q94F40|GDL9_ARATH GDSL esterase/lipase At1g28600 OS=Arabidopsis thaliana OX=3702 GN=At1g28600 PE=2 SV=1
g8443.t1	sp|Q8RXT9|GDL8_ARATH	55.6	347	142	12	32	371	31	372	1.41E-134	393	sp|Q8RXT9|GDL8_ARATH GDSL esterase/lipase At1g28590 OS=Arabidopsis thaliana OX=3702 GN=At1g28590 PE=2 SV=2
g8445.t1	sp|Q8RXT9|GDL8_ARATH	56.3	352	143	11	24	370	31	376	2.10E-138	403	sp|Q8RXT9|GDL8_ARATH GDSL esterase/lipase At1g28590 OS=Arabidopsis thaliana OX=3702 GN=At1g28590 PE=2 SV=2
g8448.t1	sp|Q9C857|GDL16_ARATH	50.7	347	159	12	11	351	31	371	1.27E-123	365	sp|Q9C857|GDL16_ARATH GDSL esterase/lipase At1g31550 OS=Arabidopsis thaliana OX=3702 GN=At1g31550 PE=2 SV=1
g8449.t1	sp|P51850|PDC1_PEA	97.3	593	15	1	1	592	1	593	0	1162	sp|P51850|PDC1_PEA Pyruvate decarboxylase 1 OS=Pisum sativum OX=3888 GN=PDC1 PE=2 SV=1
g8450.t1	sp|O82275|TAX1_ARATH	75	76	17	2	5	80	2	75	2.12E-34	115	sp|O82275|TAX1_ARATH Signaling peptide TAXIMIN 1 OS=Arabidopsis thaliana OX=3702 GN=TAX1 PE=2 SV=2
g8451.t1	sp|F4HY56|RLT1_ARATH	58	81	32	2	1	79	45	125	2.43E-17	81.6	sp|F4HY56|RLT1_ARATH Homeobox-DDT domain protein RLT1 OS=Arabidopsis thaliana OX=3702 GN=RLT1 PE=1 SV=1
g8451.t2	sp|F4HY56|RLT1_ARATH	42.1	178	50	53	1	125	45	222	2.83E-26	106	sp|F4HY56|RLT1_ARATH Homeobox-DDT domain protein RLT1 OS=Arabidopsis thaliana OX=3702 GN=RLT1 PE=1 SV=1
g8452.t1	sp|Q1PFQ9|PPR62_ARATH	54.2	496	225	2	25	520	23	516	7.39E-144	427	sp|Q1PFQ9|PPR62_ARATH Pentatricopeptide repeat-containing protein At1g28690, mitochondrial OS=Arabidopsis thaliana OX=3702 GN=PCMP-E34 PE=2 SV=2
g8453.t1	sp|Q8LDS5|THO7A_ARATH	78	200	44	0	198	397	7	206	1.91E-97	294	sp|Q8LDS5|THO7A_ARATH THO complex subunit 7A OS=Arabidopsis thaliana OX=3702 GN=THO7A PE=1 SV=1
g8454.t1	sp|Q6NMR9|GDL84_ARATH	66.7	237	76	3	1	234	2	238	1.15E-114	330	sp|Q6NMR9|GDL84_ARATH GDSL esterase/lipase At5g45920 OS=Arabidopsis thaliana OX=3702 GN=At5g45920 PE=2 SV=1
g8455.t1	sp|Q6NMR9|GDL84_ARATH	48.8	127	54	11	14	136	110	229	3.86E-37	130	sp|Q6NMR9|GDL84_ARATH GDSL esterase/lipase At5g45920 OS=Arabidopsis thaliana OX=3702 GN=At5g45920 PE=2 SV=1
g8456.t1	sp|Q6NMR9|GDL84_ARATH	64	239	83	3	1	236	1	239	5.64E-113	326	sp|Q6NMR9|GDL84_ARATH GDSL esterase/lipase At5g45920 OS=Arabidopsis thaliana OX=3702 GN=At5g45920 PE=2 SV=1
g8457.t1	sp|Q41916|CYT5_ARATH	41	83	47	2	27	107	35	117	2.87E-14	66.6	sp|Q41916|CYT5_ARATH Cysteine proteinase inhibitor 5 OS=Arabidopsis thaliana OX=3702 GN=CYS5 PE=2 SV=2
g8458.t1	sp|Q9LPF6|PUP11_ARATH	47.9	340	169	8	9	347	36	368	5.39E-108	324	sp|Q9LPF6|PUP11_ARATH Probable purine permease 11 OS=Arabidopsis thaliana OX=3702 GN=PUP11 PE=1 SV=1
g8461.t1	sp|Q3SZN2|SC23B_BOVIN	30.3	109	69	7	88	189	410	518	7.73E-07	52	sp|Q3SZN2|SC23B_BOVIN Protein transport protein Sec23B OS=Bos taurus OX=9913 GN=SEC23B PE=2 SV=1
g8463.t1	sp|Q3ECD6|CLE1_ARATH	35.5	76	46	3	1	75	1	74	4.73E-06	43.1	sp|Q3ECD6|CLE1_ARATH CLAVATA3/ESR (CLE)-related protein 1 OS=Arabidopsis thaliana OX=3702 GN=CLE1 PE=1 SV=1
g8464.t1	sp|Q8GYW8|SCT_ARATH	29.2	391	227	50	1	357	12	386	5.02E-39	148	sp|Q8GYW8|SCT_ARATH Spermidine coumaroyl-CoA acyltransferase OS=Arabidopsis thaliana OX=3702 GN=SCT PE=1 SV=1
g8465.t1	sp|P93162|CHLI_SOYBN	89.2	417	45	0	6	422	5	421	1.26E-263	723	sp|P93162|CHLI_SOYBN Magnesium-chelatase subunit ChlI, chloroplastic OS=Glycine max OX=3847 GN=CHLI PE=2 SV=1
g8466.t1	sp|Q8GYB1|NUD15_ARATH	66.7	180	60	0	16	195	100	279	3.46E-80	244	sp|Q8GYB1|NUD15_ARATH Nudix hydrolase 15, mitochondrial OS=Arabidopsis thaliana OX=3702 GN=NUDT15 PE=1 SV=2
g8474.t1	sp|Q0WNP8|IQD9_ARATH	52.6	287	110	26	1	287	1	261	2.98E-78	241	sp|Q0WNP8|IQD9_ARATH Protein IQ-DOMAIN 9 OS=Arabidopsis thaliana OX=3702 GN=IQD9 PE=1 SV=1
g8476.t1	sp|P0C8K6|RM02_ORYSA	69	145	40	5	4	148	355	494	4.47E-64	206	sp|P0C8K6|RM02_ORYSA 60S ribosomal protein L2, mitochondrial OS=Oryza sativa OX=4530 GN=RPL2 PE=3 SV=1
g8481.t1	sp|Q6IMT0|KIP_ARATH	54.3	46	20	1	41	85	301	346	4.85E-05	47.4	sp|Q6IMT0|KIP_ARATH Protein KINKY POLLEN OS=Arabidopsis thaliana OX=3702 GN=KIP PE=2 SV=1
g8486.t1	sp|Q67UC7|HAK17_ORYSJ	59.3	54	22	0	72	125	145	198	5.24E-14	70.9	sp|Q67UC7|HAK17_ORYSJ Probable potassium transporter 17 OS=Oryza sativa subsp. japonica OX=39947 GN=HAK17 PE=2 SV=2
g8487.t1	sp|Q6YSA9|HAK4_ORYSJ	71.9	96	24	3	27	119	17	112	3.24E-43	152	sp|Q6YSA9|HAK4_ORYSJ Probable potassium transporter 4 OS=Oryza sativa subsp. japonica OX=39947 GN=HAK4 PE=2 SV=1
g8487.t2	sp|Q6YSA9|HAK4_ORYSJ	58.9	95	36	3	27	118	17	111	4.10E-31	119	sp|Q6YSA9|HAK4_ORYSJ Probable potassium transporter 4 OS=Oryza sativa subsp. japonica OX=39947 GN=HAK4 PE=2 SV=1
g8488.t1	sp|O23791|BROM1_ANACO	42.8	145	81	2	4	146	192	336	1.97E-37	133	sp|O23791|BROM1_ANACO Fruit bromelain OS=Ananas comosus OX=4615 PE=1 SV=1
g8489.t1	sp|P80884|ANAN_ANACO	49.5	216	106	3	14	228	123	336	3.86E-73	228	sp|P80884|ANAN_ANACO Ananain OS=Ananas comosus OX=4615 GN=AN1 PE=1 SV=2
g8490.t1	sp|Q6T3U4|NPCL1_MOUSE	38.3	60	32	5	17	72	927	985	1.01E-06	48.1	sp|Q6T3U4|NPCL1_MOUSE NPC1-like intracellular cholesterol transporter 1 OS=Mus musculus OX=10090 GN=Npc1l1 PE=1 SV=1
g8492.t1	sp|P82244|RK34_SPIOL	76.6	64	15	0	82	145	85	148	1.28E-23	92.8	sp|P82244|RK34_SPIOL 50S ribosomal protein L34, chloroplastic OS=Spinacia oleracea OX=3562 GN=RPL34 PE=1 SV=1
g8493.t1	sp|Q9FT70|RQL4B_ARATH	87	23	3	0	75	97	776	798	6.66E-07	49.3	sp|Q9FT70|RQL4B_ARATH ATP-dependent DNA helicase Q-like 4B OS=Arabidopsis thaliana OX=3702 GN=RECQL4B PE=2 SV=1
g8493.t2	sp|Q9FT70|RQL4B_ARATH	87	23	3	0	43	65	776	798	2.04E-07	49.3	sp|Q9FT70|RQL4B_ARATH ATP-dependent DNA helicase Q-like 4B OS=Arabidopsis thaliana OX=3702 GN=RECQL4B PE=2 SV=1
g8493.t3	sp|Q9FT70|RQL4B_ARATH	83.3	24	4	0	62	85	775	798	1.71E-07	50.4	sp|Q9FT70|RQL4B_ARATH ATP-dependent DNA helicase Q-like 4B OS=Arabidopsis thaliana OX=3702 GN=RECQL4B PE=2 SV=1
g8494.t1	sp|Q8VY22|TBL38_ARATH	70.6	333	93	5	29	357	48	379	3.84E-187	525	sp|Q8VY22|TBL38_ARATH Protein trichome birefringence-like 38 OS=Arabidopsis thaliana OX=3702 GN=TBL38 PE=2 SV=1
g8495.t1	sp|O22960|TBL37_ARATH	71.6	95	26	1	9	103	291	384	5.83E-45	152	sp|O22960|TBL37_ARATH Protein trichome birefringence-like 37 OS=Arabidopsis thaliana OX=3702 GN=TBL37 PE=2 SV=2
g8498.t1	sp|A2WT95|PLA1_ORYSI	57.1	392	159	9	28	419	10	392	2.38E-165	473	sp|A2WT95|PLA1_ORYSI Phospholipase A1-II 1 OS=Oryza sativa subsp. indica OX=39946 GN=OsI_03083 PE=3 SV=2
g8499.t1	sp|O49523|DSEL_ARATH	60.6	401	151	7	23	418	19	417	2.33E-168	481	sp|O49523|DSEL_ARATH Phospholipase A1-IIgamma OS=Arabidopsis thaliana OX=3702 GN=DSEL PE=1 SV=1
g8500.t1	sp|Q9M2F1|RS272_ARATH	95.3	86	4	0	1	86	1	86	3.56E-59	178	sp|Q9M2F1|RS272_ARATH 40S ribosomal protein S27-2 OS=Arabidopsis thaliana OX=3702 GN=RPS27B PE=2 SV=2
g8501.t1	sp|P08281|GLNA2_PEA	78.7	61	13	0	151	211	54	114	2.80E-22	97.4	sp|P08281|GLNA2_PEA Glutamine synthetase leaf isozyme, chloroplastic OS=Pisum sativum OX=3888 GN=GS2 PE=2 SV=2
g8503.t1	sp|Q9STW5|MACP2_ARATH	63.2	76	28	0	117	192	93	168	1.92E-25	105	sp|Q9STW5|MACP2_ARATH MACPF domain-containing protein At4g24290 OS=Arabidopsis thaliana OX=3702 GN=At4g24290 PE=2 SV=1
g8506.t1	sp|O82782|HIS3_ARATH	81.5	270	49	1	31	300	33	301	8.18E-157	442	sp|O82782|HIS3_ARATH 1-(5-phosphoribosyl)-5-[(5-phosphoribosylamino)methylideneamino] imidazole-4-carboxamide isomerase, chloroplastic OS=Arabidopsis thaliana OX=3702 GN=HISN3 PE=1 SV=1
g8508.t1	sp|Q6X7J4|WOX9_ARATH	48.2	444	144	86	1	424	1	378	1.12E-80	256	sp|Q6X7J4|WOX9_ARATH WUSCHEL-related homeobox 9 OS=Arabidopsis thaliana OX=3702 GN=WOX9 PE=2 SV=1
g8509.t1	sp|Q8GZ99|HPCA1_ARATH	43	402	153	76	10	339	10	407	1.17E-44	167	sp|Q8GZ99|HPCA1_ARATH Leucine-rich repeat receptor protein kinase HPCA1 OS=Arabidopsis thaliana OX=3702 GN=HPCA1 PE=1 SV=1
g8511.t1	sp|Q9FJH0|RAA1F_ARATH	92.1	216	17	0	1	216	1	216	1.86E-142	399	sp|Q9FJH0|RAA1F_ARATH Ras-related protein RABA1f OS=Arabidopsis thaliana OX=3702 GN=RABA1F PE=2 SV=1
g8513.t1	sp|Q8GZ99|HPCA1_ARATH	49.9	953	439	38	10	933	10	953	1.07E-254	741	sp|Q8GZ99|HPCA1_ARATH Leucine-rich repeat receptor protein kinase HPCA1 OS=Arabidopsis thaliana OX=3702 GN=HPCA1 PE=1 SV=1
g8514.t1	sp|Q13442|HAP28_HUMAN	58	81	34	0	208	288	72	152	1.66E-17	82	sp|Q13442|HAP28_HUMAN 28 kDa heat- and acid-stable phosphoprotein OS=Homo sapiens OX=9606 GN=PDAP1 PE=1 SV=1
g8515.t1	sp|A0A2R6QXF8|F3GGT_ACTCC	62.3	456	172	0	1	456	1	456	6.35E-212	595	sp|A0A2R6QXF8|F3GGT_ACTCC Cyanidin 3-O-galactoside 2''-O-xylosyltransferase FGGT1 OS=Actinidia chinensis var. chinensis OX=1590841 GN=F3GGT1 PE=1 SV=2
g8515.t2	sp|A0A2R6QXF8|F3GGT_ACTCC	59	234	96	0	1	234	1	234	8.11E-97	293	sp|A0A2R6QXF8|F3GGT_ACTCC Cyanidin 3-O-galactoside 2''-O-xylosyltransferase FGGT1 OS=Actinidia chinensis var. chinensis OX=1590841 GN=F3GGT1 PE=1 SV=2
g8517.t1	sp|Q8LHP0|ELOF1_ORYSJ	86	86	12	0	1	86	1	86	9.72E-52	159	sp|Q8LHP0|ELOF1_ORYSJ Transcription elongation factor 1 homolog OS=Oryza sativa subsp. japonica OX=39947 GN=Os07g0631100 PE=3 SV=1
g8518.t1	sp|Q9P7W0|OPA3_SCHPO	33.6	140	77	16	5	142	6	131	3.89E-15	73.2	sp|Q9P7W0|OPA3_SCHPO OPA3-like protein OS=Schizosaccharomyces pombe (strain 972 / ATCC 24843) OX=284812 GN=SPBC1703.11 PE=3 SV=1
g8519.t1	sp|Q9LRR4|R13L1_ARATH	36.1	1028	511	146	65	986	4	991	7.04E-144	463	sp|Q9LRR4|R13L1_ARATH Putative disease resistance RPP13-like protein 1 OS=Arabidopsis thaliana OX=3702 GN=RPPL1 PE=3 SV=1
g8519.t2	sp|Q9LRR4|R13L1_ARATH	36.1	1012	501	146	68	973	20	991	3.08E-139	450	sp|Q9LRR4|R13L1_ARATH Putative disease resistance RPP13-like protein 1 OS=Arabidopsis thaliana OX=3702 GN=RPPL1 PE=3 SV=1
g8520.t1	sp|Q9LRR4|R13L1_ARATH	32.5	1026	518	175	22	911	5	991	6.64E-142	456	sp|Q9LRR4|R13L1_ARATH Putative disease resistance RPP13-like protein 1 OS=Arabidopsis thaliana OX=3702 GN=RPPL1 PE=3 SV=1
g8523.t1	sp|Q9LRR4|R13L1_ARATH	36.6	977	568	51	6	945	4	966	7.22E-141	456	sp|Q9LRR4|R13L1_ARATH Putative disease resistance RPP13-like protein 1 OS=Arabidopsis thaliana OX=3702 GN=RPPL1 PE=3 SV=1
g8525.t1	sp|Q9LRR4|R13L1_ARATH	36.6	1039	577	82	6	997	4	1007	5.29E-151	483	sp|Q9LRR4|R13L1_ARATH Putative disease resistance RPP13-like protein 1 OS=Arabidopsis thaliana OX=3702 GN=RPPL1 PE=3 SV=1
g8527.t1	sp|Q9LRR4|R13L1_ARATH	40.3	929	490	65	6	888	4	913	1.29E-175	545	sp|Q9LRR4|R13L1_ARATH Putative disease resistance RPP13-like protein 1 OS=Arabidopsis thaliana OX=3702 GN=RPPL1 PE=3 SV=1
g8528.t1	sp|Q9LRR4|R13L1_ARATH	37.1	622	354	37	7	605	5	612	1.60E-127	417	sp|Q9LRR4|R13L1_ARATH Putative disease resistance RPP13-like protein 1 OS=Arabidopsis thaliana OX=3702 GN=RPPL1 PE=3 SV=1
g8530.t1	sp|Q9STL4|CEP2_ARATH	50	68	33	1	85	152	276	342	2.47E-16	80.1	sp|Q9STL4|CEP2_ARATH KDEL-tailed cysteine endopeptidase CEP2 OS=Arabidopsis thaliana OX=3702 GN=CEP2 PE=1 SV=1
g8531.t1	sp|Q9STL4|CEP2_ARATH	48.2	85	42	2	33	116	259	342	4.46E-20	86.7	sp|Q9STL4|CEP2_ARATH KDEL-tailed cysteine endopeptidase CEP2 OS=Arabidopsis thaliana OX=3702 GN=CEP2 PE=1 SV=1
g8533.t1	sp|Q9LRR4|R13L1_ARATH	36.1	1027	574	82	6	989	4	991	1.71E-139	451	sp|Q9LRR4|R13L1_ARATH Putative disease resistance RPP13-like protein 1 OS=Arabidopsis thaliana OX=3702 GN=RPPL1 PE=3 SV=1
g8537.t1	sp|O23661|ARFC_ARATH	68.8	400	121	4	51	448	47	444	9.46E-192	558	sp|O23661|ARFC_ARATH Auxin response factor 3 OS=Arabidopsis thaliana OX=3702 GN=ARF3 PE=1 SV=2
g8539.t1	sp|Q9LRR4|R13L1_ARATH	37.1	1016	564	75	6	968	4	997	8.09E-150	479	sp|Q9LRR4|R13L1_ARATH Putative disease resistance RPP13-like protein 1 OS=Arabidopsis thaliana OX=3702 GN=RPPL1 PE=3 SV=1
g8540.t1	sp|Q5JN42|PSD2_ORYSJ	43.8	153	80	6	2	150	233	383	7.16E-34	128	sp|Q5JN42|PSD2_ORYSJ Phosphatidylserine decarboxylase proenzyme 2 OS=Oryza sativa subsp. japonica OX=39947 GN=PSD2 PE=3 SV=3
g8543.t1	sp|Q9SGP6|GRXC9_ARATH	64	100	34	2	32	129	38	137	5.50E-41	135	sp|Q9SGP6|GRXC9_ARATH Glutaredoxin-C9 OS=Arabidopsis thaliana OX=3702 GN=GRXC9 PE=1 SV=1
g8545.t1	sp|Q9LRR4|R13L1_ARATH	35.3	1014	547	109	6	935	4	992	5.58E-133	429	sp|Q9LRR4|R13L1_ARATH Putative disease resistance RPP13-like protein 1 OS=Arabidopsis thaliana OX=3702 GN=RPPL1 PE=3 SV=1
g8546.t1	sp|Q9LRR4|R13L1_ARATH	38.6	101	62	0	6	106	4	104	2.39E-15	74.3	sp|Q9LRR4|R13L1_ARATH Putative disease resistance RPP13-like protein 1 OS=Arabidopsis thaliana OX=3702 GN=RPPL1 PE=3 SV=1
g8548.t1	sp|Q9LRR4|R13L1_ARATH	37	654	359	53	6	638	4	625	2.63E-132	430	sp|Q9LRR4|R13L1_ARATH Putative disease resistance RPP13-like protein 1 OS=Arabidopsis thaliana OX=3702 GN=RPPL1 PE=3 SV=1
g8549.t1	sp|Q9LRR4|R13L1_ARATH	36.6	1034	584	72	6	989	4	1015	1.94E-169	535	sp|Q9LRR4|R13L1_ARATH Putative disease resistance RPP13-like protein 1 OS=Arabidopsis thaliana OX=3702 GN=RPPL1 PE=3 SV=1
g8550.t1	sp|Q9LRR4|R13L1_ARATH	37.2	1080	568	110	6	1051	4	1007	3.20E-181	565	sp|Q9LRR4|R13L1_ARATH Putative disease resistance RPP13-like protein 1 OS=Arabidopsis thaliana OX=3702 GN=RPPL1 PE=3 SV=1
g8551.t1	sp|O49459|NAC73_ARATH	67.1	231	59	17	19	234	1	229	1.04E-105	313	sp|O49459|NAC73_ARATH NAC domain-containing protein 73 OS=Arabidopsis thaliana OX=3702 GN=NAC073 PE=2 SV=1
g8552.t1	sp|Q00497|SK_SOLLC	70	30	9	0	32	61	136	165	7.71E-05	42.4	sp|Q00497|SK_SOLLC Shikimate kinase, chloroplastic OS=Solanum lycopersicum OX=4081 GN=SK PE=1 SV=1
g8554.t1	sp|Q6R2J8|SRF8_ARATH	36.2	138	86	2	47	184	379	514	2.93E-23	99.4	sp|Q6R2J8|SRF8_ARATH Protein STRUBBELIG-RECEPTOR FAMILY 8 OS=Arabidopsis thaliana OX=3702 GN=SRF8 PE=1 SV=1
g8554.t2	sp|Q9LX29|ACR4L_ARATH	32.9	298	159	41	40	297	489	785	1.87E-38	147	sp|Q9LX29|ACR4L_ARATH Serine/threonine-protein kinase-like protein ACR4 OS=Arabidopsis thaliana OX=3702 GN=ACR4 PE=1 SV=1
g8555.t1	sp|Q6AY46|TRM61_RAT	45.1	297	145	18	28	321	4	285	1.80E-74	234	sp|Q6AY46|TRM61_RAT tRNA (adenine(58)-N(1))-methyltransferase catalytic subunit TRMT61A OS=Rattus norvegicus OX=10116 GN=Trmt61a PE=2 SV=1
g8556.t1	sp|Q9ZU91|E133_ARATH	50.9	53	26	0	28	80	339	391	9.22E-11	60.1	sp|Q9ZU91|E133_ARATH Glucan endo-1,3-beta-glucosidase 3 OS=Arabidopsis thaliana OX=3702 GN=At2g01630 PE=2 SV=2
g8557.t1	sp|Q9SGP2|HSL1_ARATH	70.5	998	189	105	9	904	2	996	3.88E-129	416	sp|Q9SGP2|HSL1_ARATH Receptor-like protein kinase HSL1 OS=Arabidopsis thaliana OX=3702 GN=HSL1 PE=2 SV=1
g8561.t1	sp|Q9C994|DTX14_ARATH	65.9	44	15	0	25	68	392	435	2.21E-12	68.9	sp|Q9C994|DTX14_ARATH Protein DETOXIFICATION 14 OS=Arabidopsis thaliana OX=3702 GN=DTX14 PE=1 SV=1
g8562.t1	sp|Q94CK9|LRP1_ARATH	42.9	56	25	7	2	52	130	183	1.72E-06	47.8	sp|Q94CK9|LRP1_ARATH Protein LATERAL ROOT PRIMORDIUM 1 OS=Arabidopsis thaliana OX=3702 GN=LRP1 PE=1 SV=1
g8563.t1	sp|Q00766|PHS1_DICDI	52.6	801	375	5	174	971	23	821	4.62E-310	881	sp|Q00766|PHS1_DICDI Glycogen phosphorylase 1 OS=Dictyostelium discoideum OX=44689 GN=glpV PE=1 SV=3
g8564.t1	sp|Q9QYJ3|DNJB1_MOUSE	45.1	357	165	31	1	345	1	338	5.96E-85	263	sp|Q9QYJ3|DNJB1_MOUSE DnaJ homolog subfamily B member 1 OS=Mus musculus OX=10090 GN=Dnajb1 PE=1 SV=3
g8565.t1	sp|Q9D832|DNJB4_MOUSE	43.8	345	167	27	1	336	1	327	2.77E-77	243	sp|Q9D832|DNJB4_MOUSE DnaJ homolog subfamily B member 4 OS=Mus musculus OX=10090 GN=Dnajb4 PE=1 SV=1
g8566.t1	sp|F4HY56|RLT1_ARATH	51.8	1540	581	162	31	1522	33	1458	0	1123	sp|F4HY56|RLT1_ARATH Homeobox-DDT domain protein RLT1 OS=Arabidopsis thaliana OX=3702 GN=RLT1 PE=1 SV=1
g8567.t1	sp|Q9FNL2|PP418_ARATH	64.8	471	164	2	1	470	1	470	1.47E-79	258	sp|Q9FNL2|PP418_ARATH Pentatricopeptide repeat-containing protein At5g46100 OS=Arabidopsis thaliana OX=3702 GN=At5g46100 PE=2 SV=1
g8568.t1	sp|Q9FNL3|DMP6_ARATH	67.9	168	54	0	72	239	45	212	1.55E-86	258	sp|Q9FNL3|DMP6_ARATH Protein DMP6 OS=Arabidopsis thaliana OX=3702 GN=DMP6 PE=2 SV=1
g8569.t1	sp|Q5XEZ1|B3GT9_ARATH	53.8	39	15	3	51	89	66	101	0.000227	42	sp|Q5XEZ1|B3GT9_ARATH Hydroxyproline O-galactosyltransferase HPGT3 OS=Arabidopsis thaliana OX=3702 GN=HPGT3 PE=2 SV=1
g8570.t1	sp|P55871|IF2B_MALDO	82.1	39	7	0	17	55	232	270	8.21E-12	63.9	sp|P55871|IF2B_MALDO Eukaryotic translation initiation factor 2 subunit beta OS=Malus domestica OX=3750 PE=2 SV=2
g8570.t2	sp|P55871|IF2B_MALDO	82.1	39	7	0	17	55	232	270	7.74E-12	63.9	sp|P55871|IF2B_MALDO Eukaryotic translation initiation factor 2 subunit beta OS=Malus domestica OX=3750 PE=2 SV=2
g8571.t1	sp|Q4WDD0|CWC21_ASPFU	41.9	74	29	14	26	87	1	72	1.55E-07	52	sp|Q4WDD0|CWC21_ASPFU Pre-mRNA-splicing factor cwc21 OS=Neosartorya fumigata (strain ATCC MYA-4609 / Af293 / CBS 101355 / FGSC A1100) OX=330879 GN=cwc21 PE=3 SV=1
g8573.t1	sp|Q6DR24|Y3795_ARATH	40.6	69	39	2	45	111	5	73	0.00019	43.1	sp|Q6DR24|Y3795_ARATH Uncharacterized protein At3g17950 OS=Arabidopsis thaliana OX=3702 GN=Y-3 PE=1 SV=1
g8574.t1	sp|Q93ZJ3|NFD6_ARATH	43.5	85	48	0	1	85	7	91	1.35E-12	61.2	sp|Q93ZJ3|NFD6_ARATH Protein NUCLEAR FUSION DEFECTIVE 6, mitochondrial OS=Arabidopsis thaliana OX=3702 GN=NFD6 PE=3 SV=1
g8574.t2	sp|Q93ZJ3|NFD6_ARATH	43.5	85	48	0	1	85	7	91	1.17E-12	61.2	sp|Q93ZJ3|NFD6_ARATH Protein NUCLEAR FUSION DEFECTIVE 6, mitochondrial OS=Arabidopsis thaliana OX=3702 GN=NFD6 PE=3 SV=1
g8574.t3	sp|Q93ZJ3|NFD6_ARATH	44.7	94	52	0	1	94	7	100	3.95E-17	72.8	sp|Q93ZJ3|NFD6_ARATH Protein NUCLEAR FUSION DEFECTIVE 6, mitochondrial OS=Arabidopsis thaliana OX=3702 GN=NFD6 PE=3 SV=1
g8576.t1	sp|O49453|Y4844_ARATH	62	150	51	6	1	146	1	148	4.92E-53	167	sp|O49453|Y4844_ARATH Uncharacterized protein At4g28440 OS=Arabidopsis thaliana OX=3702 GN=At4g28440 PE=1 SV=1
g8579.t1	sp|Q0WSY2|FPP4_ARATH	73.2	41	11	0	39	79	113	153	3.95E-12	64.7	sp|Q0WSY2|FPP4_ARATH Filament-like plant protein 4 OS=Arabidopsis thaliana OX=3702 GN=FPP4 PE=1 SV=1
g8581.t1	sp|Q9LW49|ERF4_NICSY	43.4	256	93	52	4	241	6	227	2.51E-41	144	sp|Q9LW49|ERF4_NICSY Ethylene-responsive transcription factor 4 OS=Nicotiana sylvestris OX=4096 GN=ERF4 PE=2 SV=1
g8584.t1	sp|Q94HW2|POLR1_ARATH	27.9	276	160	39	2	242	1181	1452	1.22E-25	109	sp|Q94HW2|POLR1_ARATH Retrovirus-related Pol polyprotein from transposon RE1 OS=Arabidopsis thaliana OX=3702 GN=RE1 PE=2 SV=1
g8586.t1	sp|Q94ID6|ERF81_ARATH	48.8	201	56	47	6	173	3	189	1.32E-44	148	sp|Q94ID6|ERF81_ARATH Ethylene-responsive transcription factor 12 OS=Arabidopsis thaliana OX=3702 GN=ERF12 PE=1 SV=1
g8587.t1	sp|P0C2F6|RNHX1_ARATH	36.8	106	66	1	38	142	439	544	3.21E-13	70.1	sp|P0C2F6|RNHX1_ARATH Putative ribonuclease H protein At1g65750 OS=Arabidopsis thaliana OX=3702 GN=At1g65750 PE=3 SV=1
g8588.t1	sp|F4HWL3|RLP4_ARATH	70.1	559	164	3	1	559	2	557	3.09E-237	671	sp|F4HWL3|RLP4_ARATH Receptor-like protein 4 OS=Arabidopsis thaliana OX=3702 GN=RLP4 PE=2 SV=1
g8592.t1	sp|Q84VG7|FES1_ARATH	28.5	527	251	126	451	893	96	580	1.84E-32	137	sp|Q84VG7|FES1_ARATH Protein FRIGIDA-ESSENTIAL 1 OS=Arabidopsis thaliana OX=3702 GN=FES1 PE=1 SV=2
g8602.t1	sp|O22611|DRM1_PEA	94.6	111	6	0	1	111	1	111	1.48E-65	196	sp|O22611|DRM1_PEA Dormancy-associated protein 1 OS=Pisum sativum OX=3888 GN=DRM1 PE=2 SV=1
g8602.t2	sp|O22611|DRM1_PEA	94	100	6	0	1	100	1	100	8.91E-56	172	sp|O22611|DRM1_PEA Dormancy-associated protein 1 OS=Pisum sativum OX=3888 GN=DRM1 PE=2 SV=1
g8605.t1	sp|Q8VZD4|DEG15_ARATH	51.1	748	321	45	1	742	1	709	1.28E-228	658	sp|Q8VZD4|DEG15_ARATH Glyoxysomal processing protease, glyoxysomal OS=Arabidopsis thaliana OX=3702 GN=DEG15 PE=1 SV=2
g8605.t2	sp|Q8VZD4|DEG15_ARATH	50.2	317	153	5	1	313	1	316	7.72E-88	280	sp|Q8VZD4|DEG15_ARATH Glyoxysomal processing protease, glyoxysomal OS=Arabidopsis thaliana OX=3702 GN=DEG15 PE=1 SV=2
g8606.t1	sp|Q38741|SBP1_ANTMA	57.1	133	50	7	1	130	1	129	5.06E-40	133	sp|Q38741|SBP1_ANTMA Squamosa promoter-binding protein 1 OS=Antirrhinum majus OX=4151 GN=SBP1 PE=2 SV=1
g8611.t1	sp|P10978|POLX_TOBAC	32.3	164	108	3	1	164	1155	1315	1.27E-19	88.6	sp|P10978|POLX_TOBAC Retrovirus-related Pol polyprotein from transposon TNT 1-94 OS=Nicotiana tabacum OX=4097 PE=2 SV=1
g8613.t1	sp|P10978|POLX_TOBAC	32.3	164	108	3	1	164	1155	1315	9.35E-20	89	sp|P10978|POLX_TOBAC Retrovirus-related Pol polyprotein from transposon TNT 1-94 OS=Nicotiana tabacum OX=4097 PE=2 SV=1
g8616.t1	sp|Q9FZA4|DOF14_ARATH	60.4	154	48	13	43	196	24	164	9.17E-31	119	sp|Q9FZA4|DOF14_ARATH Dof zinc finger protein DOF1.4 OS=Arabidopsis thaliana OX=3702 GN=DOF1.4 PE=2 SV=1
g8617.t1	sp|Q9FM03|DOF56_ARATH	59.2	98	22	18	25	107	67	161	1.29E-30	122	sp|Q9FM03|DOF56_ARATH Dof zinc finger protein DOF5.6 OS=Arabidopsis thaliana OX=3702 GN=DOF5.6 PE=2 SV=2
g8619.t1	sp|Q84K34|SIL10_ARATH	36.1	230	146	1	49	277	111	340	1.46E-42	154	sp|Q84K34|SIL10_ARATH E3 ubiquitin-protein ligase SINA-like 10 OS=Arabidopsis thaliana OX=3702 GN=At5g37930 PE=2 SV=1
g8625.t1	sp|Q8VXX4|RFC3_ARATH	62.8	121	39	6	39	158	21	136	1.64E-38	139	sp|Q8VXX4|RFC3_ARATH Replication factor C subunit 3 OS=Arabidopsis thaliana OX=3702 GN=RFC3 PE=2 SV=1
g8627.t1	sp|Q9FZ99|SMG7L_ARATH	36.9	1016	459	182	224	1214	15	873	4.94E-159	500	sp|Q9FZ99|SMG7L_ARATH Nonsense-mediated mRNA decay factor SMG7-like OS=Arabidopsis thaliana OX=3702 GN=SMG7L PE=2 SV=1
g8628.t1	sp|Q9FUY2|LEUNG_ARATH	49.2	333	152	17	441	768	611	931	7.44E-98	327	sp|Q9FUY2|LEUNG_ARATH Transcriptional corepressor LEUNIG OS=Arabidopsis thaliana OX=3702 GN=LUG PE=1 SV=2
g8631.t1	sp|P51430|RS62_ARATH	92.8	249	16	2	1	247	1	249	5.61E-157	438	sp|P51430|RS62_ARATH 40S ribosomal protein S6-2 OS=Arabidopsis thaliana OX=3702 GN=RPS6B PE=1 SV=3
g8636.t1	sp|Q6NME6|RLF19_ARATH	45.7	105	46	11	7	100	5	109	7.67E-21	82.8	sp|Q6NME6|RLF19_ARATH Protein RALF-like 19 OS=Arabidopsis thaliana OX=3702 GN=RALFL19 PE=3 SV=1
g8637.t1	sp|Q5M750|VQ4_ARATH	60	175	61	9	1	168	73	245	5.61E-55	176	sp|Q5M750|VQ4_ARATH VQ motif-containing protein 4 OS=Arabidopsis thaliana OX=3702 GN=VQ4 PE=1 SV=1
g8639.t1	sp|P56820|EIF3D_ARATH	76.1	591	120	21	1	570	1	591	4.11E-317	871	sp|P56820|EIF3D_ARATH Eukaryotic translation initiation factor 3 subunit D OS=Arabidopsis thaliana OX=3702 GN=TIF3D1 PE=1 SV=1
g8641.t1	sp|F4JIJ7|BH162_ARATH	42.6	162	72	21	1	142	27	187	2.05E-30	111	sp|F4JIJ7|BH162_ARATH Transcription factor bHLH162 OS=Arabidopsis thaliana OX=3702 GN=BHLH162 PE=1 SV=1
g8643.t1	sp|Q8GWE6|EER5_ARATH	79.2	24	5	0	39	62	110	133	6.33E-06	45.8	sp|Q8GWE6|EER5_ARATH Enhanced ethylene response protein 5 OS=Arabidopsis thaliana OX=3702 GN=EER5 PE=1 SV=1
g8646.t1	sp|Q2MHE4|HT1_ARATH	53.8	301	136	3	130	429	56	354	5.03E-109	331	sp|Q2MHE4|HT1_ARATH Serine/threonine/tyrosine-protein kinase HT1 OS=Arabidopsis thaliana OX=3702 GN=HT1 PE=1 SV=1
g8648.t1	sp|Q570B4|KCS10_ARATH	54.5	538	208	37	2	502	4	541	5.14E-195	557	sp|Q570B4|KCS10_ARATH 3-ketoacyl-CoA synthase 10 OS=Arabidopsis thaliana OX=3702 GN=FDH PE=1 SV=2
g8649.t1	sp|Q9S9U1|LRK71_ARATH	60.6	609	219	21	1	598	88	686	6.76E-251	708	sp|Q9S9U1|LRK71_ARATH L-type lectin-domain containing receptor kinase VII.1 OS=Arabidopsis thaliana OX=3702 GN=LECRK71 PE=2 SV=1
g8650.t1	sp|Q9SIT5|CHX15_ARATH	55.9	34	15	0	66	99	187	220	0.000168	43.1	sp|Q9SIT5|CHX15_ARATH Cation/H(+) antiporter 15 OS=Arabidopsis thaliana OX=3702 GN=CHX15 PE=2 SV=1
g8651.t1	sp|Q9FZ97|MUC70_ARATH	66	568	176	17	6	556	4	571	8.94E-261	728	sp|Q9FZ97|MUC70_ARATH Probable hexosyltransferase MUCI70 OS=Arabidopsis thaliana OX=3702 GN=MUCI70 PE=1 SV=1
g8654.t1	sp|Q8VY10|UBC24_ARATH	48.5	849	389	48	2	824	73	899	1.29E-268	771	sp|Q8VY10|UBC24_ARATH Probable ubiquitin-conjugating enzyme E2 24 OS=Arabidopsis thaliana OX=3702 GN=UBC24 PE=1 SV=1
g8655.t1	sp|Q7LHG5|YI31B_YEAST	31.1	765	445	82	2	711	635	1372	3.93E-93	323	sp|Q7LHG5|YI31B_YEAST Transposon Ty3-I Gag-Pol polyprotein OS=Saccharomyces cerevisiae (strain ATCC 204508 / S288c) OX=559292 GN=TY3B-I PE=1 SV=2
g8658.t1	sp|Q9S9U0|CALSB_ARATH	70	1708	494	18	4	1707	3	1696	0	2415	sp|Q9S9U0|CALSB_ARATH Callose synthase 11 OS=Arabidopsis thaliana OX=3702 GN=CALS11 PE=2 SV=1
g8659.t1	sp|Q8GUK7|RMA3_ARATH	39.7	234	116	25	66	290	26	243	1.29E-49	167	sp|Q8GUK7|RMA3_ARATH E3 ubiquitin-protein ligase RMA3 OS=Arabidopsis thaliana OX=3702 GN=RMA3 PE=1 SV=1
g8659.t2	sp|Q8GUK7|RMA3_ARATH	39.7	234	116	25	53	277	26	243	8.63E-50	167	sp|Q8GUK7|RMA3_ARATH E3 ubiquitin-protein ligase RMA3 OS=Arabidopsis thaliana OX=3702 GN=RMA3 PE=1 SV=1
g8660.t1	sp|Q6JDV7|POLK_ARATH	63.8	127	30	16	25	135	85	211	7.36E-45	157	sp|Q6JDV7|POLK_ARATH DNA polymerase kappa OS=Arabidopsis thaliana OX=3702 GN=POLK PE=1 SV=1
g8661.t1	sp|Q9SZK1|PP355_ARATH	36.2	453	285	4	63	512	107	558	8.61E-102	320	sp|Q9SZK1|PP355_ARATH Pentatricopeptide repeat-containing protein At4g38010 OS=Arabidopsis thaliana OX=3702 GN=PCMP-E45 PE=3 SV=1
g8662.t1	sp|Q9UET6|TRM7_HUMAN	58.7	300	106	18	1	300	1	282	3.22E-120	351	sp|Q9UET6|TRM7_HUMAN Putative tRNA (cytidine(32)/guanosine(34)-2'-O)-methyltransferase OS=Homo sapiens OX=9606 GN=FTSJ1 PE=1 SV=2
g8663.t1	sp|Q9SSD2|PRP8A_ARATH	68.4	57	15	3	84	137	29	85	6.64E-12	68.6	sp|Q9SSD2|PRP8A_ARATH Pre-mRNA-processing-splicing factor 8A OS=Arabidopsis thaliana OX=3702 GN=PRP8A PE=1 SV=1
g8664.t1	sp|O23299|ECI2_ARATH	61.7	230	87	1	1	229	1	230	1.70E-93	277	sp|O23299|ECI2_ARATH Enoyl-CoA delta isomerase 2, peroxisomal OS=Arabidopsis thaliana OX=3702 GN=ECI2 PE=1 SV=1
g8665.t1	sp|O23299|ECI2_ARATH	63	230	84	1	1	229	1	230	2.96E-94	279	sp|O23299|ECI2_ARATH Enoyl-CoA delta isomerase 2, peroxisomal OS=Arabidopsis thaliana OX=3702 GN=ECI2 PE=1 SV=1
g8667.t1	sp|Q84JR3|PP334_ARATH	58.9	445	182	1	17	460	14	458	1.69E-191	549	sp|Q84JR3|PP334_ARATH Pentatricopeptide repeat-containing protein At4g21705, mitochondrial OS=Arabidopsis thaliana OX=3702 GN=At4g21705 PE=2 SV=1
g8668.t1	sp|Q41112|SRP_PHAVU	82.1	173	23	8	44	216	1	165	2.49E-94	275	sp|Q41112|SRP_PHAVU Stress-related protein OS=Phaseolus vulgaris OX=3885 GN=SRP PE=2 SV=1
g8669.t1	sp|Q9LUQ3|SDE5_ARATH	36.4	497	282	34	63	545	13	489	1.19E-71	240	sp|Q9LUQ3|SDE5_ARATH Putative nuclear RNA export factor SDE5 OS=Arabidopsis thaliana OX=3702 GN=SDE5 PE=4 SV=1
g8670.t1	sp|P10978|POLX_TOBAC	32.3	303	197	8	483	785	359	653	2.50E-43	173	sp|P10978|POLX_TOBAC Retrovirus-related Pol polyprotein from transposon TNT 1-94 OS=Nicotiana tabacum OX=4097 PE=2 SV=1
g8671.t1	sp|Q93XK2|STSYN_PEA	82.9	76	13	0	1	76	778	853	5.07E-39	139	sp|Q93XK2|STSYN_PEA Stachyose synthase OS=Pisum sativum OX=3888 GN=STS1 PE=1 SV=1
g8673.t1	sp|Q9FZA4|DOF14_ARATH	78.7	61	12	1	51	110	27	87	7.54E-27	109	sp|Q9FZA4|DOF14_ARATH Dof zinc finger protein DOF1.4 OS=Arabidopsis thaliana OX=3702 GN=DOF1.4 PE=2 SV=1
