## Supplementary material for "A reference assembly for the legume cover crop, hairy vetch (*Vicia villosa*)": Uniprot Annotation Data (part 2 of 3)

swissp_anno_condensed (2)
g8674.t1	sp|Q13435|SF3B2_HUMAN	53.7	538	210	39	73	580	367	895	5.62E-126	394	sp|Q13435|SF3B2_HUMAN Splicing factor 3B subunit 2 OS=Homo sapiens OX=9606 GN=SF3B2 PE=1 SV=2
g8674.t2	sp|Q13435|SF3B2_HUMAN	50.2	538	219	49	73	570	367	895	3.04E-104	337	sp|Q13435|SF3B2_HUMAN Splicing factor 3B subunit 2 OS=Homo sapiens OX=9606 GN=SF3B2 PE=1 SV=2
g8675.t1	sp|Q94IA6|C90D1_ARATH	44.1	59	30	3	18	73	154	212	4.80E-09	53.9	sp|Q94IA6|C90D1_ARATH 3-epi-6-deoxocathasterone 23-monooxygenase CYP90D1 OS=Arabidopsis thaliana OX=3702 GN=CYP90D1 PE=1 SV=1
g8676.t1	sp|Q94IA6|C90D1_ARATH	63.9	36	13	0	16	51	332	367	1.13E-08	53.1	sp|Q94IA6|C90D1_ARATH 3-epi-6-deoxocathasterone 23-monooxygenase CYP90D1 OS=Arabidopsis thaliana OX=3702 GN=CYP90D1 PE=1 SV=1
g8676.t2	sp|Q94IA6|C90D1_ARATH	60.5	38	15	0	8	45	330	367	6.57E-09	53.5	sp|Q94IA6|C90D1_ARATH 3-epi-6-deoxocathasterone 23-monooxygenase CYP90D1 OS=Arabidopsis thaliana OX=3702 GN=CYP90D1 PE=1 SV=1
g8677.t1	sp|F4ICB6|IBS1_ARATH	80	30	5	1	38	66	268	297	1.51E-07	51.2	sp|F4ICB6|IBS1_ARATH Protein IMPAIRED IN BABA-INDUCED STERILITY 1 OS=Arabidopsis thaliana OX=3702 GN=IBS1 PE=3 SV=1
g8678.t1	sp|O23299|ECI2_ARATH	63	230	84	1	1	229	1	230	1.03E-94	280	sp|O23299|ECI2_ARATH Enoyl-CoA delta isomerase 2, peroxisomal OS=Arabidopsis thaliana OX=3702 GN=ECI2 PE=1 SV=1
g8680.t1	sp|Q9SX45|PPR75_ARATH	38.1	328	132	71	5	261	154	481	1.91E-64	216	sp|Q9SX45|PPR75_ARATH Pentatricopeptide repeat-containing protein At1g50270 OS=Arabidopsis thaliana OX=3702 GN=PCMP-E42 PE=2 SV=1
g8681.t1	sp|Q84JR3|PP334_ARATH	56.8	488	208	3	5	490	3	489	6.21E-199	565	sp|Q84JR3|PP334_ARATH Pentatricopeptide repeat-containing protein At4g21705, mitochondrial OS=Arabidopsis thaliana OX=3702 GN=At4g21705 PE=2 SV=1
g8682.t1	sp|Q41112|SRP_PHAVU	82.1	173	23	8	44	216	1	165	2.49E-94	275	sp|Q41112|SRP_PHAVU Stress-related protein OS=Phaseolus vulgaris OX=3885 GN=SRP PE=2 SV=1
g8683.t1	sp|Q9LUQ3|SDE5_ARATH	37.1	501	273	42	129	611	13	489	1.37E-73	247	sp|Q9LUQ3|SDE5_ARATH Putative nuclear RNA export factor SDE5 OS=Arabidopsis thaliana OX=3702 GN=SDE5 PE=4 SV=1
g8690.t1	sp|Q9FZA4|DOF14_ARATH	78.7	61	12	1	50	109	27	87	1.18E-26	108	sp|Q9FZA4|DOF14_ARATH Dof zinc finger protein DOF1.4 OS=Arabidopsis thaliana OX=3702 GN=DOF1.4 PE=2 SV=1
g8691.t1	sp|Q13435|SF3B2_HUMAN	53.9	527	207	36	73	572	367	884	4.20E-125	395	sp|Q13435|SF3B2_HUMAN Splicing factor 3B subunit 2 OS=Homo sapiens OX=9606 GN=SF3B2 PE=1 SV=2
g8691.t2	sp|Q13435|SF3B2_HUMAN	55.8	147	57	8	73	211	367	513	1.09E-22	99	sp|Q13435|SF3B2_HUMAN Splicing factor 3B subunit 2 OS=Homo sapiens OX=9606 GN=SF3B2 PE=1 SV=2
g8692.t1	sp|P0C8Q4|Y4990_ARATH	32.2	236	139	21	13	239	419	642	3.84E-27	112	sp|P0C8Q4|Y4990_ARATH Uncharacterized protein At4g19900 OS=Arabidopsis thaliana OX=3702 GN=At4g19900 PE=2 SV=1
g8693.t1	sp|Q76P29|IMAB_DICDI	29.9	87	55	6	19	105	394	474	0.000163	45.4	sp|Q76P29|IMAB_DICDI Importin subunit alpha-B OS=Dictyostelium discoideum OX=44689 GN=DDB_G0272318 PE=3 SV=1
g8694.t1	sp|Q9SU63|AL2B4_ARATH	57.6	92	38	1	107	198	321	411	1.91E-27	112	sp|Q9SU63|AL2B4_ARATH Aldehyde dehydrogenase family 2 member B4, mitochondrial OS=Arabidopsis thaliana OX=3702 GN=ALDH2B4 PE=1 SV=1
g8696.t1	sp|Q5XLY0|ANR_GINBI	33.7	335	210	12	7	337	15	341	4.92E-53	181	sp|Q5XLY0|ANR_GINBI Putative anthocyanidin reductase OS=Ginkgo biloba OX=3311 PE=2 SV=1
g8702.t1	sp|Q9SZL8|FRS5_ARATH	35.6	253	157	6	10	256	222	474	1.44E-51	187	sp|Q9SZL8|FRS5_ARATH Protein FAR1-RELATED SEQUENCE 5 OS=Arabidopsis thaliana OX=3702 GN=FRS5 PE=1 SV=1
g8704.t1	sp|Q7PCC4|ANRCH_VITVI	30.3	165	106	9	10	172	107	264	2.80E-16	78.2	sp|Q7PCC4|ANRCH_VITVI Anthocyanidin reductase ((2S)-flavan-3-ol-forming) OS=Vitis vinifera OX=29760 GN=ANR PE=1 SV=1
g8706.t1	sp|Q5XLY0|ANR_GINBI	33.7	335	210	12	7	337	15	341	4.12E-55	186	sp|Q5XLY0|ANR_GINBI Putative anthocyanidin reductase OS=Ginkgo biloba OX=3311 PE=2 SV=1
g8707.t1	sp|Q9SKU1|CLC1_ARATH	60.8	250	80	18	21	268	27	260	7.89E-76	238	sp|Q9SKU1|CLC1_ARATH Clathrin light chain 1 OS=Arabidopsis thaliana OX=3702 GN=At2g20760 PE=2 SV=1
g8708.t1	sp|Q93YN1|CRPK1_ARATH	51.3	316	149	5	24	334	14	329	1.18E-108	326	sp|Q93YN1|CRPK1_ARATH Cold-responsive protein kinase 1 OS=Arabidopsis thaliana OX=3702 GN=CRPK1 PE=1 SV=1
g8709.t1	sp|F4JGZ1|MED16_ARATH	65.6	1205	384	31	66	1248	83	1278	0	1565	sp|F4JGZ1|MED16_ARATH Mediator of RNA polymerase II transcription subunit 16 OS=Arabidopsis thaliana OX=3702 GN=MED16 PE=1 SV=1
g8710.t1	sp|P24805|TSJT1_TOBAC	39.3	150	89	2	1	150	1	148	4.45E-31	115	sp|P24805|TSJT1_TOBAC Stem-specific protein TSJT1 OS=Nicotiana tabacum OX=4097 GN=TSJT1 PE=2 SV=1
g8711.t1	sp|P24805|TSJT1_TOBAC	38	150	91	2	1	150	1	148	2.11E-28	108	sp|P24805|TSJT1_TOBAC Stem-specific protein TSJT1 OS=Nicotiana tabacum OX=4097 GN=TSJT1 PE=2 SV=1
g8712.t1	sp|P24805|TSJT1_TOBAC	38.7	150	90	2	1	150	1	148	3.48E-30	113	sp|P24805|TSJT1_TOBAC Stem-specific protein TSJT1 OS=Nicotiana tabacum OX=4097 GN=TSJT1 PE=2 SV=1
g8713.t1	sp|P24805|TSJT1_TOBAC	45.4	97	53	0	15	111	52	148	5.54E-25	98.6	sp|P24805|TSJT1_TOBAC Stem-specific protein TSJT1 OS=Nicotiana tabacum OX=4097 GN=TSJT1 PE=2 SV=1
g8714.t1	sp|Q9ZR39|U2A2A_NICPL	64.8	418	129	18	111	524	151	554	6.25E-185	533	sp|Q9ZR39|U2A2A_NICPL Splicing factor U2af large subunit A OS=Nicotiana plumbaginifolia OX=4092 GN=U2AF65A PE=2 SV=1
g8715.t1	sp|P09114|ILVB2_TOBAC	80	636	122	5	28	658	29	664	0	1023	sp|P09114|ILVB2_TOBAC Acetolactate synthase 2, chloroplastic OS=Nicotiana tabacum OX=4097 GN=ALS SURB PE=1 SV=1
g8717.t1	sp|Q84WQ5|CBSX5_ARATH	42.8	402	200	30	5	393	3	387	2.49E-92	285	sp|Q84WQ5|CBSX5_ARATH CBS domain-containing protein CBSX5 OS=Arabidopsis thaliana OX=3702 GN=CBSX5 PE=2 SV=2
g8718.t1	sp|Q9M022|AIRP2_ARATH	68.6	220	69	0	1	220	1	220	2.30E-111	324	sp|Q9M022|AIRP2_ARATH E3 ubiquitin-protein ligase AIRP2 OS=Arabidopsis thaliana OX=3702 GN=AIRP2 PE=1 SV=1
g8718.t2	sp|Q9M022|AIRP2_ARATH	68.6	220	69	0	1	220	1	220	4.42E-112	324	sp|Q9M022|AIRP2_ARATH E3 ubiquitin-protein ligase AIRP2 OS=Arabidopsis thaliana OX=3702 GN=AIRP2 PE=1 SV=1
g8719.t1	sp|Q6H5U3|DES1L_ORYSJ	79.9	328	65	1	1	328	1	327	1.01E-199	553	sp|Q6H5U3|DES1L_ORYSJ Sphingolipid delta(4)-desaturase DES1-like OS=Oryza sativa subsp. japonica OX=39947 GN=Os02g0639600 PE=2 SV=1
g8720.t1	sp|P04796|G3PC_SINAL	90.8	336	31	0	3	338	2	337	3.45E-224	616	sp|P04796|G3PC_SINAL Glyceraldehyde-3-phosphate dehydrogenase, cytosolic OS=Sinapis alba OX=3728 GN=GAPC PE=2 SV=2
g8721.t1	sp|Q09MB4|YCF2_CITSI	67	94	30	1	60	152	507	600	6.02E-29	115	sp|Q09MB4|YCF2_CITSI Protein Ycf2 OS=Citrus sinensis OX=2711 GN=ycf2-A PE=3 SV=1
g8722.t1	sp|Q94AP0|ALN_ARATH	65.8	476	148	15	6	476	8	473	8.18E-234	654	sp|Q94AP0|ALN_ARATH Allantoinase OS=Arabidopsis thaliana OX=3702 GN=ALN PE=1 SV=1
g8723.t1	sp|Q06215|PPO_VICFA	70.9	611	161	17	1	599	1	606	2.63E-296	820	sp|Q06215|PPO_VICFA Polyphenol oxidase A1, chloroplastic OS=Vicia faba OX=3906 PE=1 SV=1
g8724.t1	sp|Q1PEB4|Y4498_ARATH	62	303	109	6	407	706	422	721	3.23E-104	337	sp|Q1PEB4|Y4498_ARATH Uncharacterized protein At4g04980 OS=Arabidopsis thaliana OX=3702 GN=At4g04980 PE=2 SV=1
g8725.t1	sp|O80386|CIP7_ARATH	35.6	881	476	91	1	866	1	805	4.91E-102	344	sp|O80386|CIP7_ARATH COP1-interacting protein 7 OS=Arabidopsis thaliana OX=3702 GN=CIP7 PE=1 SV=1
g8729.t1	sp|P10978|POLX_TOBAC	37.6	93	56	2	94	184	784	876	4.14E-10	61.6	sp|P10978|POLX_TOBAC Retrovirus-related Pol polyprotein from transposon TNT 1-94 OS=Nicotiana tabacum OX=4097 PE=2 SV=1
g8731.t1	sp|I1GTC2|TIR_BRADI	51.1	137	63	4	14	146	54	190	8.35E-46	151	sp|I1GTC2|TIR_BRADI TIR-only protein OS=Brachypodium distachyon OX=15368 GN=BRADI_1g24377v3 PE=1 SV=1
g8732.t1	sp|P0C2F6|RNHX1_ARATH	38.5	52	32	0	27	78	564	615	0.000299	40.8	sp|P0C2F6|RNHX1_ARATH Putative ribonuclease H protein At1g65750 OS=Arabidopsis thaliana OX=3702 GN=At1g65750 PE=3 SV=1
g8733.t1	sp|B9DHT4|ARIA_ARATH	51.2	84	30	11	63	146	440	512	2.23E-15	76.3	sp|B9DHT4|ARIA_ARATH ARM REPEAT PROTEIN INTERACTING WITH ABF2 OS=Arabidopsis thaliana OX=3702 GN=ARIA PE=1 SV=2
g8734.t1	sp|Q96376|LIS_CLABR	45.4	778	385	40	12	754	18	790	3.31E-222	650	sp|Q96376|LIS_CLABR S-linalool synthase OS=Clarkia breweri OX=36903 GN=LIS PE=2 SV=1
g8735.t1	sp|P24805|TSJT1_TOBAC	38	150	91	2	1	150	1	148	2.97E-28	108	sp|P24805|TSJT1_TOBAC Stem-specific protein TSJT1 OS=Nicotiana tabacum OX=4097 GN=TSJT1 PE=2 SV=1
g8736.t1	sp|Q9ZR39|U2A2A_NICPL	65.6	398	119	18	111	504	151	534	8.49E-176	511	sp|Q9ZR39|U2A2A_NICPL Splicing factor U2af large subunit A OS=Nicotiana plumbaginifolia OX=4092 GN=U2AF65A PE=2 SV=1
g8738.t1	sp|P09342|ILVB1_TOBAC	82.7	394	68	0	1	394	274	667	1.65E-238	667	sp|P09342|ILVB1_TOBAC Acetolactate synthase 1, chloroplastic OS=Nicotiana tabacum OX=4097 GN=ALS SURA PE=1 SV=1
g8738.t2	sp|P09114|ILVB2_TOBAC	79.8	638	120	9	28	658	29	664	0	1018	sp|P09114|ILVB2_TOBAC Acetolactate synthase 2, chloroplastic OS=Nicotiana tabacum OX=4097 GN=ALS SURB PE=1 SV=1
g8742.t1	sp|Q84WQ5|CBSX5_ARATH	42.8	402	200	30	5	393	3	387	1.56E-93	288	sp|Q84WQ5|CBSX5_ARATH CBS domain-containing protein CBSX5 OS=Arabidopsis thaliana OX=3702 GN=CBSX5 PE=2 SV=2
g8744.t1	sp|O04084|SCP31_ARATH	64.6	446	147	11	39	475	49	492	5.04E-217	610	sp|O04084|SCP31_ARATH Serine carboxypeptidase-like 31 OS=Arabidopsis thaliana OX=3702 GN=SCPL31 PE=2 SV=2
g8747.t1	sp|Q9C5H9|GACP2_ARATH	62.6	107	32	8	164	262	382	488	2.56E-28	116	sp|Q9C5H9|GACP2_ARATH Gamma-tubulin complex component 2 OS=Arabidopsis thaliana OX=3702 GN=GCP2 PE=1 SV=1
g8749.t1	sp|Q9C5H9|GACP2_ARATH	63.6	107	31	8	164	262	382	488	1.60E-29	120	sp|Q9C5H9|GACP2_ARATH Gamma-tubulin complex component 2 OS=Arabidopsis thaliana OX=3702 GN=GCP2 PE=1 SV=1
g8753.t1	sp|Q9C533|ZDHC1_ARATH	75	28	7	0	87	114	267	294	1.96E-05	45.4	sp|Q9C533|ZDHC1_ARATH Probable protein S-acyltransferase 22 OS=Arabidopsis thaliana OX=3702 GN=PAT22 PE=2 SV=2
g8761.t1	sp|P94078|MANA1_ARATH	71.6	218	62	0	1	218	286	503	4.25E-107	333	sp|P94078|MANA1_ARATH Alpha-mannosidase At3g26720 OS=Arabidopsis thaliana OX=3702 GN=At3g26720 PE=1 SV=1
g8762.t1	sp|Q9M1H3|AB4F_ARATH	42.6	176	83	18	1	163	1	171	4.36E-23	100	sp|Q9M1H3|AB4F_ARATH ABC transporter F family member 4 OS=Arabidopsis thaliana OX=3702 GN=ABCF4 PE=2 SV=1
g8764.t1	sp|Q56YU0|AL2C4_ARATH	41.3	344	76	126	4	221	146	489	6.94E-75	237	sp|Q56YU0|AL2C4_ARATH Aldehyde dehydrogenase family 2 member C4 OS=Arabidopsis thaliana OX=3702 GN=ALDH2C4 PE=1 SV=2
g8765.t1	sp|Q94BP7|AUG6_ARATH	34.4	224	62	85	2	141	173	395	9.51E-21	90.5	sp|Q94BP7|AUG6_ARATH AUGMIN subunit 6 OS=Arabidopsis thaliana OX=3702 GN=AUG6 PE=1 SV=1
g8771.t1	sp|Q9FLW9|PKP2_ARATH	58.8	148	36	25	40	162	310	457	4.36E-44	156	sp|Q9FLW9|PKP2_ARATH Plastidial pyruvate kinase 2 OS=Arabidopsis thaliana OX=3702 GN=PKP2 PE=1 SV=1
g8773.t1	sp|Q9FLW9|PKP2_ARATH	87.8	49	5	1	38	85	345	393	6.45E-19	82.8	sp|Q9FLW9|PKP2_ARATH Plastidial pyruvate kinase 2 OS=Arabidopsis thaliana OX=3702 GN=PKP2 PE=1 SV=1
g8779.t1	sp|Q8L7M4|SDN5_ARATH	37.4	163	52	50	20	132	161	323	9.16E-22	92.8	sp|Q8L7M4|SDN5_ARATH Small RNA degrading nuclease 5 OS=Arabidopsis thaliana OX=3702 GN=SDN5 PE=2 SV=2
g8782.t1	sp|Q94BR5|CHR28_ARATH	43.6	786	277	166	35	665	207	981	1.03E-170	516	sp|Q94BR5|CHR28_ARATH Helicase-like transcription factor CHR28 OS=Arabidopsis thaliana OX=3702 GN=CHR28 PE=1 SV=1
g8783.t1	sp|Q94BR5|CHR28_ARATH	58.1	813	299	42	424	1213	188	981	2.24E-291	846	sp|Q94BR5|CHR28_ARATH Helicase-like transcription factor CHR28 OS=Arabidopsis thaliana OX=3702 GN=CHR28 PE=1 SV=1
g8785.t1	sp|Q84WK5|GID8_ARATH	82.6	241	41	1	1	240	1	241	6.92E-132	374	sp|Q84WK5|GID8_ARATH Protein GID8 homolog OS=Arabidopsis thaliana OX=3702 GN=GID8 PE=1 SV=1
g8787.t1	sp|Q0WW40|FBK5_ARATH	23.7	337	216	41	44	369	76	382	8.78E-17	84.3	sp|Q0WW40|FBK5_ARATH F-box/kelch-repeat protein At1g16250 OS=Arabidopsis thaliana OX=3702 GN=At1g16250 PE=2 SV=1
g8791.t1	sp|Q6R2K3|SRF3_ARATH	50.1	759	303	76	52	743	11	760	3.04E-187	555	sp|Q6R2K3|SRF3_ARATH Protein STRUBBELIG-RECEPTOR FAMILY 3 OS=Arabidopsis thaliana OX=3702 GN=SRF3 PE=1 SV=1
g8794.t1	sp|F4HTH8|KTN82_ARATH	54.8	1224	407	146	1	1123	1	1179	1.96E-103	356	sp|F4HTH8|KTN82_ARATH Katanin p80 WD40 repeat-containing subunit B1 homolog KTN80.2 OS=Arabidopsis thaliana OX=3702 GN=KTN80.2 PE=1 SV=1
g8795.t1	sp|P0C2F6|RNHX1_ARATH	39.1	92	55	1	66	156	449	540	1.46E-10	62.4	sp|P0C2F6|RNHX1_ARATH Putative ribonuclease H protein At1g65750 OS=Arabidopsis thaliana OX=3702 GN=At1g65750 PE=3 SV=1
g8800.t1	sp|Q9ZTX0|SCAM_PEA	96.9	290	8	1	1	290	1	289	4.03E-189	523	sp|Q9ZTX0|SCAM_PEA Secretory carrier-associated membrane protein OS=Pisum sativum OX=3888 GN=PSAM2 PE=2 SV=1
g8802.t1	sp|Q38945|DPNPH_ARATH	64.9	373	123	8	88	460	9	373	2.55E-162	466	sp|Q38945|DPNPH_ARATH PAP-specific phosphatase HAL2-like OS=Arabidopsis thaliana OX=3702 GN=AHL PE=1 SV=1
g8805.t1	sp|Q9SWG3|FAR1_ARATH	33.1	148	97	2	19	165	138	284	1.17E-18	85.9	sp|Q9SWG3|FAR1_ARATH Protein FAR-RED IMPAIRED RESPONSE 1 OS=Arabidopsis thaliana OX=3702 GN=FAR1 PE=1 SV=1
g8808.t1	sp|Q9SX98|LHTL8_ARATH	86.7	510	59	9	1	510	1	501	0	877	sp|Q9SX98|LHTL8_ARATH Lysine histidine transporter-like 8 OS=Arabidopsis thaliana OX=3702 GN=AATL1 PE=1 SV=1
g8810.t1	sp|Q9SXA6|ENDO1_ARATH	68.6	293	82	10	8	294	17	305	1.56E-154	436	sp|Q9SXA6|ENDO1_ARATH Endonuclease 1 OS=Arabidopsis thaliana OX=3702 GN=ENDO1 PE=1 SV=1
g8811.t1	sp|Q9FJX2|RL262_ARATH	87	146	19	0	1	146	1	146	1.19E-83	244	sp|Q9FJX2|RL262_ARATH 60S ribosomal protein L26-2 OS=Arabidopsis thaliana OX=3702 GN=RPL26B PE=2 SV=1
g8812.t1	sp|Q53FA7|QORX_HUMAN	42.1	328	185	5	1	323	1	328	2.06E-80	250	sp|Q53FA7|QORX_HUMAN Quinone oxidoreductase PIG3 OS=Homo sapiens OX=9606 GN=TP53I3 PE=1 SV=2
g8814.t1	sp|P0C884|SCL34_ARATH	55.8	43	19	0	67	109	394	436	7.32E-08	53.5	sp|P0C884|SCL34_ARATH Scarecrow-like protein 34 OS=Arabidopsis thaliana OX=3702 GN=SCL34 PE=3 SV=1
g8815.t1	sp|Q9SCV9|BGAL3_ARATH	31.8	358	50	194	5	168	193	550	7.82E-52	180	sp|Q9SCV9|BGAL3_ARATH Beta-galactosidase 3 OS=Arabidopsis thaliana OX=3702 GN=BGAL3 PE=2 SV=1
g8816.t1	sp|O04336|WRK21_ARATH	45.9	111	43	17	42	136	222	331	4.59E-18	85.1	sp|O04336|WRK21_ARATH Probable WRKY transcription factor 21 OS=Arabidopsis thaliana OX=3702 GN=WRKY21 PE=1 SV=1
g8817.t1	sp|P31414|AVP1_ARATH	97.8	139	3	0	4	142	407	545	1.04E-79	253	sp|P31414|AVP1_ARATH Pyrophosphate-energized vacuolar membrane proton pump 1 OS=Arabidopsis thaliana OX=3702 GN=AVP1 PE=1 SV=1
g8818.t1	sp|Q9SLL2|BIG1B_ARATH	37	378	155	83	16	353	25	359	1.21E-34	133	sp|Q9SLL2|BIG1B_ARATH Protein BIG GRAIN 1-like B OS=Arabidopsis thaliana OX=3702 GN=At1g54200 PE=1 SV=1
g8820.t1	sp|O81488|ALFL4_ARATH	70.1	264	63	16	8	271	7	254	9.67E-123	353	sp|O81488|ALFL4_ARATH PHD finger protein ALFIN-LIKE 4 OS=Arabidopsis thaliana OX=3702 GN=AL4 PE=1 SV=2
g8821.t1	sp|P0C2F6|RNHX1_ARATH	34.7	101	65	1	2	101	465	565	1.05E-05	45.8	sp|P0C2F6|RNHX1_ARATH Putative ribonuclease H protein At1g65750 OS=Arabidopsis thaliana OX=3702 GN=At1g65750 PE=3 SV=1
g8822.t1	sp|P0C2F6|RNHX1_ARATH	36.5	104	66	0	14	117	478	581	1.04E-07	55.1	sp|P0C2F6|RNHX1_ARATH Putative ribonuclease H protein At1g65750 OS=Arabidopsis thaliana OX=3702 GN=At1g65750 PE=3 SV=1
g8823.t1	sp|P05477|HSP21_SOYBN	78.6	159	34	0	1	159	1	159	2.78E-86	252	sp|P05477|HSP21_SOYBN 17.9 kDa class II heat shock protein OS=Glycine max OX=3847 GN=HSP17.9-D PE=3 SV=1
g8824.t1	sp|P05477|HSP21_SOYBN	79.5	156	31	1	1	156	1	155	6.04E-85	249	sp|P05477|HSP21_SOYBN 17.9 kDa class II heat shock protein OS=Glycine max OX=3847 GN=HSP17.9-D PE=3 SV=1
g8825.t1	sp|Q9SFB5|SCP27_ARATH	66.7	456	139	13	7	449	2	457	3.78E-231	643	sp|Q9SFB5|SCP27_ARATH Serine carboxypeptidase-like 27 OS=Arabidopsis thaliana OX=3702 GN=SCPL27 PE=2 SV=1
g8832.t1	sp|F4IRR2|SAD2_ARATH	62.2	37	14	0	39	75	729	765	4.23E-07	51.6	sp|F4IRR2|SAD2_ARATH Importin beta-like SAD2 OS=Arabidopsis thaliana OX=3702 GN=SAD2 PE=1 SV=1
g8836.t1	sp|Q7G192|ALDO2_ARATH	59.9	142	57	0	55	196	548	689	1.98E-47	173	sp|Q7G192|ALDO2_ARATH Indole-3-acetaldehyde oxidase OS=Arabidopsis thaliana OX=3702 GN=AAO2 PE=1 SV=2
g8837.t1	sp|Q5FV35|MORC2_ARATH	73.3	116	31	0	5	120	49	164	1.72E-51	174	sp|Q5FV35|MORC2_ARATH Protein MICRORCHIDIA 2 OS=Arabidopsis thaliana OX=3702 GN=MORC2 PE=1 SV=1
g8841.t1	sp|P10978|POLX_TOBAC	52.8	163	77	0	1	163	921	1083	1.68E-49	174	sp|P10978|POLX_TOBAC Retrovirus-related Pol polyprotein from transposon TNT 1-94 OS=Nicotiana tabacum OX=4097 PE=2 SV=1
g8843.t1	sp|Q9M815|PCR8_ARATH	31.9	144	66	32	74	212	49	165	3.16E-11	63.9	sp|Q9M815|PCR8_ARATH Protein PLANT CADMIUM RESISTANCE 8 OS=Arabidopsis thaliana OX=3702 GN=PCR8 PE=1 SV=2
g8844.t1	sp|Q9SY88|CSU1_ARATH	74.9	311	70	8	1	304	1	310	4.75E-169	474	sp|Q9SY88|CSU1_ARATH E3 ubiquitin-protein ligase CSU1 OS=Arabidopsis thaliana OX=3702 GN=CSU1 PE=1 SV=1
g8845.t1	sp|Q9LRM4|MIP1B_ARATH	52.9	51	24	0	4	54	30	80	6.91E-12	61.2	sp|Q9LRM4|MIP1B_ARATH B-box domain protein 31 OS=Arabidopsis thaliana OX=3702 GN=MIP1B PE=2 SV=1
g8846.t1	sp|Q8LG98|OTU1_ARATH	72.3	267	71	3	32	298	32	295	5.35E-140	400	sp|Q8LG98|OTU1_ARATH OVARIAN TUMOR DOMAIN-containing deubiquitinating enzyme 1 OS=Arabidopsis thaliana OX=3702 GN=OTU1 PE=1 SV=2
g8847.t1	sp|O81831|CARP1_ARATH	58.8	102	41	1	15	115	19	120	2.21E-36	123	sp|O81831|CARP1_ARATH Calcium-binding protein KRP1 OS=Arabidopsis thaliana OX=3702 GN=KRP1 PE=2 SV=1
g8849.t1	sp|Q8VZ13|Y1816_ARATH	35.8	173	108	3	34	203	49	221	4.57E-32	118	sp|Q8VZ13|Y1816_ARATH Uncharacterized protein At1g08160 OS=Arabidopsis thaliana OX=3702 GN=At1g08160 PE=2 SV=1
g8849.t2	sp|Q8VZ13|Y1816_ARATH	35.5	169	106	3	143	308	53	221	1.21E-28	112	sp|Q8VZ13|Y1816_ARATH Uncharacterized protein At1g08160 OS=Arabidopsis thaliana OX=3702 GN=At1g08160 PE=2 SV=1
g8850.t1	sp|Q8VZ13|Y1816_ARATH	36.4	173	107	3	34	203	49	221	1.63E-32	119	sp|Q8VZ13|Y1816_ARATH Uncharacterized protein At1g08160 OS=Arabidopsis thaliana OX=3702 GN=At1g08160 PE=2 SV=1
g8852.t1	sp|O81831|CARP1_ARATH	58.8	102	41	1	15	115	19	120	2.21E-36	123	sp|O81831|CARP1_ARATH Calcium-binding protein KRP1 OS=Arabidopsis thaliana OX=3702 GN=KRP1 PE=2 SV=1
g8853.t1	sp|Q8LG98|OTU1_ARATH	71.9	267	72	3	32	298	32	295	2.17E-139	398	sp|Q8LG98|OTU1_ARATH OVARIAN TUMOR DOMAIN-containing deubiquitinating enzyme 1 OS=Arabidopsis thaliana OX=3702 GN=OTU1 PE=1 SV=2
g8856.t1	sp|A0A1S3ZP85|OBL1_TOBAC	47.6	42	22	0	81	122	474	515	8.79E-06	47.8	sp|A0A1S3ZP85|OBL1_TOBAC Triacylglycerol lipase OBL1 OS=Nicotiana tabacum OX=4097 GN=OBL1 PE=1 SV=1
g8857.t1	sp|O81906|B120_ARATH	39.5	701	202	222	3	485	149	845	8.29E-142	431	sp|O81906|B120_ARATH G-type lectin S-receptor-like serine/threonine-protein kinase B120 OS=Arabidopsis thaliana OX=3702 GN=B120 PE=2 SV=1
g8857.t2	sp|O81906|B120_ARATH	38.3	700	195	237	3	468	149	845	9.16E-135	412	sp|O81906|B120_ARATH G-type lectin S-receptor-like serine/threonine-protein kinase B120 OS=Arabidopsis thaliana OX=3702 GN=B120 PE=2 SV=1
g8859.t1	sp|O81905|SD18_ARATH	54.8	272	120	3	1	271	167	436	1.21E-103	323	sp|O81905|SD18_ARATH Receptor-like serine/threonine-protein kinase SD1-8 OS=Arabidopsis thaliana OX=3702 GN=SD18 PE=1 SV=1
g8863.t1	sp|O81905|SD18_ARATH	50.1	341	161	9	5	343	14	347	7.37E-101	319	sp|O81905|SD18_ARATH Receptor-like serine/threonine-protein kinase SD1-8 OS=Arabidopsis thaliana OX=3702 GN=SD18 PE=1 SV=1
g8868.t1	sp|O81905|SD18_ARATH	57.5	836	328	27	24	847	30	850	0	905	sp|O81905|SD18_ARATH Receptor-like serine/threonine-protein kinase SD1-8 OS=Arabidopsis thaliana OX=3702 GN=SD18 PE=1 SV=1
g8869.t1	sp|O81905|SD18_ARATH	47.3	835	361	79	23	788	26	850	2.94E-254	731	sp|O81905|SD18_ARATH Receptor-like serine/threonine-protein kinase SD1-8 OS=Arabidopsis thaliana OX=3702 GN=SD18 PE=1 SV=1
g8871.t1	sp|O80775|WDR55_ARATH	68.4	313	95	4	46	358	1	309	1.33E-152	438	sp|O80775|WDR55_ARATH WD repeat-containing protein 55 OS=Arabidopsis thaliana OX=3702 GN=WDR55 PE=1 SV=2
g8872.t1	sp|Q9LRM4|MIP1B_ARATH	52.9	51	24	0	5	55	30	80	7.75E-12	61.2	sp|Q9LRM4|MIP1B_ARATH B-box domain protein 31 OS=Arabidopsis thaliana OX=3702 GN=MIP1B PE=2 SV=1
g8873.t1	sp|Q9SY88|CSU1_ARATH	74.9	311	70	8	1	304	1	310	2.88E-170	477	sp|Q9SY88|CSU1_ARATH E3 ubiquitin-protein ligase CSU1 OS=Arabidopsis thaliana OX=3702 GN=CSU1 PE=1 SV=1
g8874.t1	sp|P35100|CLPC_PEA	59	117	14	34	94	176	570	686	1.79E-30	119	sp|P35100|CLPC_PEA Chaperone protein ClpC, chloroplastic OS=Pisum sativum OX=3888 PE=2 SV=1
g8875.t1	sp|Q9M815|PCR8_ARATH	31.9	144	66	32	74	212	49	165	3.16E-11	63.9	sp|Q9M815|PCR8_ARATH Protein PLANT CADMIUM RESISTANCE 8 OS=Arabidopsis thaliana OX=3702 GN=PCR8 PE=1 SV=2
g8878.t1	sp|O81905|SD18_ARATH	56.7	863	343	31	1	845	1	850	0	909	sp|O81905|SD18_ARATH Receptor-like serine/threonine-protein kinase SD1-8 OS=Arabidopsis thaliana OX=3702 GN=SD18 PE=1 SV=1
g8879.t1	sp|O81905|SD18_ARATH	47.6	839	357	83	23	792	26	850	3.38E-254	731	sp|O81905|SD18_ARATH Receptor-like serine/threonine-protein kinase SD1-8 OS=Arabidopsis thaliana OX=3702 GN=SD18 PE=1 SV=1
g8881.t1	sp|O80775|WDR55_ARATH	67.7	313	97	4	43	355	1	309	6.81E-152	436	sp|O80775|WDR55_ARATH WD repeat-containing protein 55 OS=Arabidopsis thaliana OX=3702 GN=WDR55 PE=1 SV=2
g8882.t1	sp|A6MGW7|OLE_LILLO	61.3	160	57	5	4	161	13	169	2.56E-59	184	sp|A6MGW7|OLE_LILLO Oleosin OS=Lilium longiflorum OX=4690 PE=1 SV=1
g8883.t1	sp|O81905|SD18_ARATH	50.4	841	328	89	27	798	30	850	1.25E-271	775	sp|O81905|SD18_ARATH Receptor-like serine/threonine-protein kinase SD1-8 OS=Arabidopsis thaliana OX=3702 GN=SD18 PE=1 SV=1
g8885.t1	sp|O81905|SD18_ARATH	53.2	697	248	78	1	632	167	850	3.25E-250	717	sp|O81905|SD18_ARATH Receptor-like serine/threonine-protein kinase SD1-8 OS=Arabidopsis thaliana OX=3702 GN=SD18 PE=1 SV=1
g8887.t1	sp|O81906|B120_ARATH	52.9	853	369	33	18	851	11	849	1.15E-288	821	sp|O81906|B120_ARATH G-type lectin S-receptor-like serine/threonine-protein kinase B120 OS=Arabidopsis thaliana OX=3702 GN=B120 PE=2 SV=1
g8890.t1	sp|F4K0C4|TR130_ARATH	71.5	123	35	0	5	127	508	630	8.75E-53	185	sp|F4K0C4|TR130_ARATH Trafficking protein particle complex II-specific subunit 130 homolog OS=Arabidopsis thaliana OX=3702 GN=TRS130 PE=1 SV=1
g8891.t1	sp|O81906|B120_ARATH	43.8	763	300	129	1	644	97	849	9.09E-188	555	sp|O81906|B120_ARATH G-type lectin S-receptor-like serine/threonine-protein kinase B120 OS=Arabidopsis thaliana OX=3702 GN=B120 PE=2 SV=1
g8893.t1	sp|Q9LSQ5|FQR1_ARATH	73.8	202	53	0	1	202	1	202	2.49E-106	306	sp|Q9LSQ5|FQR1_ARATH NAD(P)H dehydrogenase (quinone) FQR1 OS=Arabidopsis thaliana OX=3702 GN=FQR1 PE=1 SV=1
g8895.t1	sp|Q94JL3|BH112_ARATH	39.6	422	196	59	1	393	1	392	4.62E-57	196	sp|Q94JL3|BH112_ARATH Transcription factor bHLH112 OS=Arabidopsis thaliana OX=3702 GN=BHLH112 PE=1 SV=1
g8896.t1	sp|F4JXC5|SBT54_ARATH	39.5	81	20	29	10	63	696	774	8.23E-07	47.4	sp|F4JXC5|SBT54_ARATH Subtilisin-like protease SBT5.4 OS=Arabidopsis thaliana OX=3702 GN=SBT5.4 PE=1 SV=1
g8899.t1	sp|F4HPF1|SBT34_ARATH	42	119	62	7	15	130	333	447	1.18E-17	81.6	sp|F4HPF1|SBT34_ARATH Subtilisin-like protease SBT3.4 OS=Arabidopsis thaliana OX=3702 GN=SBT3.4 PE=3 SV=1
g8900.t1	sp|Q9LPZ1|MORF9_ARATH	92.5	93	7	0	1	93	94	186	6.93E-59	184	sp|Q9LPZ1|MORF9_ARATH Multiple organellar RNA editing factor 9, chloroplastic OS=Arabidopsis thaliana OX=3702 GN=MORF9 PE=1 SV=1
g8901.t1	sp|Q9FKA5|Y5957_ARATH	69.2	26	8	0	117	142	20	45	0.000747	44.7	sp|Q9FKA5|Y5957_ARATH Uncharacterized protein At5g39570 OS=Arabidopsis thaliana OX=3702 GN=At5g39570 PE=1 SV=1
g8903.t1	sp|I1M2G5|NES_SOYBN	57.1	396	121	49	1	351	120	511	9.54E-160	461	sp|I1M2G5|NES_SOYBN Neryl diphosphate diphosphatase, chloroplastic OS=Glycine max OX=3847 GN=NES PE=1 SV=1
g8904.t1	sp|Q9FMP8|RGAP6_ARATH	41.6	89	44	8	113	201	582	662	8.46E-07	53.1	sp|Q9FMP8|RGAP6_ARATH Rho GTPase-activating protein 6 OS=Arabidopsis thaliana OX=3702 GN=ROPGAP6 PE=2 SV=1
g8908.t1	sp|Q9C5J4|Y3210_ARATH	40.1	359	189	26	6	354	78	420	3.74E-75	246	sp|Q9C5J4|Y3210_ARATH BTB/POZ domain-containing protein At3g22104 OS=Arabidopsis thaliana OX=3702 GN=At3g22104 PE=2 SV=1
g8910.t1	sp|Q9FH13|RRAA3_ARATH	74.1	166	43	0	196	361	1	166	8.28E-85	257	sp|Q9FH13|RRAA3_ARATH Putative 4-hydroxy-4-methyl-2-oxoglutarate aldolase 3 OS=Arabidopsis thaliana OX=3702 GN=At5g56260 PE=1 SV=1
g8911.t1	sp|Q9SYA9|STKLD_ARATH	48.3	89	41	5	4	87	157	245	1.51E-16	80.5	sp|Q9SYA9|STKLD_ARATH Probable transcription factor At1g61730 OS=Arabidopsis thaliana OX=3702 GN=At1g61730 PE=1 SV=1
g8912.t1	sp|Q07970|KN14C_ARATH	60	816	278	48	1	791	1	793	1.02E-251	722	sp|Q07970|KN14C_ARATH Kinesin-like protein KIN-14C OS=Arabidopsis thaliana OX=3702 GN=KIN14C PE=2 SV=1
g8913.t1	sp|Q8LDI5|CXXS1_ARATH	70.3	111	33	0	10	120	3	113	9.82E-53	164	sp|Q8LDI5|CXXS1_ARATH Thioredoxin-like protein CXXS1 OS=Arabidopsis thaliana OX=3702 GN=CXXS1 PE=2 SV=2
g8914.t1	sp|Q07970|KN14C_ARATH	37.4	230	99	45	1	186	1	229	2.47E-24	105	sp|Q07970|KN14C_ARATH Kinesin-like protein KIN-14C OS=Arabidopsis thaliana OX=3702 GN=KIN14C PE=2 SV=1
g8915.t1	sp|Q9SYB0|TAUE2_ARATH	56.3	483	178	33	1	475	1	458	5.15E-172	494	sp|Q9SYB0|TAUE2_ARATH Sulfite exporter TauE/SafE family protein 2 OS=Arabidopsis thaliana OX=3702 GN=At1g61740 PE=2 SV=1
g8918.t1	sp|P11670|PRB1_TOBAC	60.9	161	59	4	7	164	12	171	1.64E-69	211	sp|P11670|PRB1_TOBAC Basic form of pathogenesis-related protein 1 OS=Nicotiana tabacum OX=4097 PE=3 SV=1
g8919.t1	sp|P0C8A0|PP275_ARATH	50	38	19	0	1	38	193	230	0.000257	42.4	sp|P0C8A0|PP275_ARATH Pentatricopeptide repeat-containing protein At3g49730 OS=Arabidopsis thaliana OX=3702 GN=At3g49730 PE=2 SV=1
g8927.t1	sp|P11670|PRB1_TOBAC	61.4	158	57	4	13	167	15	171	1.06E-68	209	sp|P11670|PRB1_TOBAC Basic form of pathogenesis-related protein 1 OS=Nicotiana tabacum OX=4097 PE=3 SV=1
g8929.t1	sp|Q8LFG1|AMY2_ARATH	67.6	37	12	0	18	54	168	204	1.21E-09	60.1	sp|Q8LFG1|AMY2_ARATH Probable alpha-amylase 2 OS=Arabidopsis thaliana OX=3702 GN=AMY2 PE=2 SV=1
g8936.t1	sp|Q9LVD9|DTX40_ARATH	71.9	178	50	0	1	178	327	504	1.59E-82	255	sp|Q9LVD9|DTX40_ARATH Protein DETOXIFICATION 40 OS=Arabidopsis thaliana OX=3702 GN=DTX40 PE=1 SV=1
g8937.t1	sp|Q07970|KN14C_ARATH	42.3	163	66	28	8	142	87	249	1.20E-21	95.1	sp|Q07970|KN14C_ARATH Kinesin-like protein KIN-14C OS=Arabidopsis thaliana OX=3702 GN=KIN14C PE=2 SV=1
g8938.t1	sp|Q9SYB0|TAUE2_ARATH	56.1	483	179	33	1	475	1	458	1.28E-172	496	sp|Q9SYB0|TAUE2_ARATH Sulfite exporter TauE/SafE family protein 2 OS=Arabidopsis thaliana OX=3702 GN=At1g61740 PE=2 SV=1
g8939.t1	sp|Q9STT5|AB7A_ARATH	69.3	202	62	0	186	387	222	423	2.03E-89	292	sp|Q9STT5|AB7A_ARATH ABC transporter A family member 7 OS=Arabidopsis thaliana OX=3702 GN=ABCA7 PE=3 SV=2
g8940.t1	sp|P11670|PRB1_TOBAC	60.9	161	59	4	7	164	12	171	1.64E-69	211	sp|P11670|PRB1_TOBAC Basic form of pathogenesis-related protein 1 OS=Nicotiana tabacum OX=4097 PE=3 SV=1
g8943.t1	sp|Q9FK07|CLPX1_ARATH	74.2	31	8	0	26	56	372	402	3.01E-05	43.9	sp|Q9FK07|CLPX1_ARATH CLP protease regulatory subunit CLPX1, mitochondrial OS=Arabidopsis thaliana OX=3702 GN=CLPX1 PE=2 SV=1
g8944.t1	sp|C0LGG8|Y5343_ARATH	49.3	339	154	18	243	565	258	594	3.87E-63	227	sp|C0LGG8|Y5343_ARATH Probable LRR receptor-like serine/threonine-protein kinase At1g53430 OS=Arabidopsis thaliana OX=3702 GN=At1g53430 PE=1 SV=1
g8945.t1	sp|C0LGG8|Y5343_ARATH	44.3	174	95	2	7	180	402	573	6.65E-41	151	sp|C0LGG8|Y5343_ARATH Probable LRR receptor-like serine/threonine-protein kinase At1g53430 OS=Arabidopsis thaliana OX=3702 GN=At1g53430 PE=1 SV=1
g8960.t1	sp|Q8L5Y6|CAND1_ARATH	76.7	129	30	0	4	132	892	1020	8.30E-55	187	sp|Q8L5Y6|CAND1_ARATH Cullin-associated NEDD8-dissociated protein 1 OS=Arabidopsis thaliana OX=3702 GN=CAND1 PE=1 SV=1
g8964.t1	sp|P11670|PRB1_TOBAC	57.6	132	56	0	28	159	28	159	5.02E-58	181	sp|P11670|PRB1_TOBAC Basic form of pathogenesis-related protein 1 OS=Nicotiana tabacum OX=4097 PE=3 SV=1
g8965.t1	sp|B5X0I6|VIP6_ARATH	54.8	84	31	7	1	84	667	743	1.11E-23	100	sp|B5X0I6|VIP6_ARATH Protein CTR9 homolog OS=Arabidopsis thaliana OX=3702 GN=VIP6 PE=1 SV=1
g8966.t1	sp|Q9FXF2|RKF1_ARATH	53.1	81	37	1	1	81	57	136	8.53E-24	99.8	sp|Q9FXF2|RKF1_ARATH Probable LRR receptor-like serine/threonine-protein kinase RFK1 OS=Arabidopsis thaliana OX=3702 GN=RKF1 PE=1 SV=1
g8967.t1	sp|Q9FGT1|ROS3_ARATH	61.4	88	33	1	11	97	10	97	1.75E-26	108	sp|Q9FGT1|ROS3_ARATH Protein REPRESSOR OF SILENCING 3 OS=Arabidopsis thaliana OX=3702 GN=ROS3 PE=2 SV=1
g8967.t2	sp|Q9FGT1|ROS3_ARATH	61.4	88	33	1	11	97	10	97	1.99E-26	108	sp|Q9FGT1|ROS3_ARATH Protein REPRESSOR OF SILENCING 3 OS=Arabidopsis thaliana OX=3702 GN=ROS3 PE=2 SV=1
g8968.t1	sp|Q9M2Y6|CGR2_ARATH	69.1	259	79	1	1	259	1	258	1.63E-128	367	sp|Q9M2Y6|CGR2_ARATH Probable pectin methylesterase CGR2 OS=Arabidopsis thaliana OX=3702 GN=CGR2 PE=2 SV=1
g8969.t1	sp|Q9ZQR4|Y2452_ARATH	76.8	427	94	5	1	427	1	422	6.24E-222	617	sp|Q9ZQR4|Y2452_ARATH DUF21 domain-containing protein At2g14520 OS=Arabidopsis thaliana OX=3702 GN=CBSDUF3 PE=2 SV=2
g8970.t1	sp|O48651|SQE1_PANGI	72.5	502	130	8	4	502	26	522	1.21E-257	726	sp|O48651|SQE1_PANGI Squalene monooxygenase SE1 OS=Panax ginseng OX=4054 GN=SQE1 PE=2 SV=1
g8972.t1	sp|P93732|PIP_ARATH	83.1	313	52	1	74	385	67	379	5.40E-205	571	sp|P93732|PIP_ARATH Proline iminopeptidase OS=Arabidopsis thaliana OX=3702 GN=PIP PE=2 SV=3
g8973.t1	sp|F4I2N7|RLK7_ARATH	69.9	947	274	11	15	954	15	957	3.84E-174	535	sp|F4I2N7|RLK7_ARATH Receptor-like protein kinase 7 OS=Arabidopsis thaliana OX=3702 GN=RLK7 PE=1 SV=1
g8975.t1	sp|Q9T072|BH025_ARATH	55.7	183	76	5	166	345	148	328	2.09E-49	171	sp|Q9T072|BH025_ARATH Transcription factor bHLH25 OS=Arabidopsis thaliana OX=3702 GN=BHLH25 PE=2 SV=2
g8976.t1	sp|P0C2F6|RNHX1_ARATH	23.1	247	169	21	1	236	168	404	4.50E-13	73.2	sp|P0C2F6|RNHX1_ARATH Putative ribonuclease H protein At1g65750 OS=Arabidopsis thaliana OX=3702 GN=At1g65750 PE=3 SV=1
g8977.t1	sp|Q96539|CH10_BRANA	74.6	63	16	0	28	90	35	97	2.16E-27	98.6	sp|Q96539|CH10_BRANA 10 kDa chaperonin OS=Brassica napus OX=3708 PE=3 SV=1
g8978.t1	sp|Q9M077|AUR1_ARATH	72.7	55	15	0	59	113	63	117	2.83E-19	84.3	sp|Q9M077|AUR1_ARATH Serine/threonine-protein kinase Aurora-1 OS=Arabidopsis thaliana OX=3702 GN=AUR1 PE=1 SV=1
g8979.t1	sp|Q9LXC9|IPYR6_ARATH	72.8	298	71	10	3	290	2	299	4.26E-157	442	sp|Q9LXC9|IPYR6_ARATH Soluble inorganic pyrophosphatase 6, chloroplastic OS=Arabidopsis thaliana OX=3702 GN=PPA6 PE=1 SV=1
g8980.t1	sp|Q9FLG8|SPNS2_ARATH	66.5	462	141	14	15	471	31	483	8.35E-224	627	sp|Q9FLG8|SPNS2_ARATH Probable sphingolipid transporter spinster homolog 2 OS=Arabidopsis thaliana OX=3702 GN=At5g64500 PE=2 SV=1
g8981.t1	sp|Q9SRQ1|C89A9_ARATH	53.1	488	213	16	28	504	27	509	6.71E-181	520	sp|Q9SRQ1|C89A9_ARATH Cytochrome P450 89A9 OS=Arabidopsis thaliana OX=3702 GN=CYP89A9 PE=1 SV=1
g8982.t1	sp|Q9T075|RMD5_ARATH	50.4	389	188	5	256	640	1	388	2.88E-129	389	sp|Q9T075|RMD5_ARATH Protein RMD5 homolog OS=Arabidopsis thaliana OX=3702 GN=RMD5 PE=1 SV=1
g8984.t1	sp|G7ISB0|FAAH_MEDTR	88.8	607	68	0	1	607	1	607	0	1073	sp|G7ISB0|FAAH_MEDTR Fatty acid amide hydrolase OS=Medicago truncatula OX=3880 GN=FAAH PE=1 SV=1
g8988.t1	sp|Q7Y214|GTE7_ARATH	40.5	573	230	111	1	503	1	532	1.41E-92	298	sp|Q7Y214|GTE7_ARATH Transcription factor GTE7 OS=Arabidopsis thaliana OX=3702 GN=GTE7 PE=2 SV=1
g8989.t1	sp|O60094|DPO5_SCHPO	21.9	718	443	118	165	857	38	662	1.50E-19	99	sp|O60094|DPO5_SCHPO rDNA transcriptional regulator pol5 OS=Schizosaccharomyces pombe (strain 972 / ATCC 24843) OX=284812 GN=pol5 PE=1 SV=2
g8991.t1	sp|Q01899|HSP7M_PHAVU	93.3	674	43	2	6	678	3	675	0	1176	sp|Q01899|HSP7M_PHAVU Heat shock 70 kDa protein, mitochondrial OS=Phaseolus vulgaris OX=3885 PE=2 SV=1
g8992.t1	sp|Q6D5P8|ZNTB_PECAS	23.2	306	184	51	260	547	28	300	4.19E-12	71.2	sp|Q6D5P8|ZNTB_PECAS Zinc transport protein ZntB OS=Pectobacterium atrosepticum (strain SCRI 1043 / ATCC BAA-672) OX=218491 GN=zntB PE=3 SV=1
g8993.t1	sp|Q9FME8|OPT4_ARATH	76.9	723	126	41	24	707	9	729	0	1149	sp|Q9FME8|OPT4_ARATH Oligopeptide transporter 4 OS=Arabidopsis thaliana OX=3702 GN=OPT4 PE=1 SV=1
g8994.t1	sp|Q9SZJ6|AGL21_ARATH	66.7	84	28	0	10	93	60	143	3.96E-30	110	sp|Q9SZJ6|AGL21_ARATH Agamous-like MADS-box protein AGL21 OS=Arabidopsis thaliana OX=3702 GN=AGL21 PE=1 SV=1
g8995.t1	sp|Q6EP49|MAD27_ORYSJ	71.6	102	29	0	1	102	62	163	7.36E-41	139	sp|Q6EP49|MAD27_ORYSJ MADS-box transcription factor 27 OS=Oryza sativa subsp. japonica OX=39947 GN=MADS27 PE=2 SV=2
g8998.t1	sp|Q6EP49|MAD27_ORYSJ	70.6	102	30	0	3	104	62	163	5.47E-41	139	sp|Q6EP49|MAD27_ORYSJ MADS-box transcription factor 27 OS=Oryza sativa subsp. japonica OX=39947 GN=MADS27 PE=2 SV=2
g8999.t1	sp|Q9CAI3|CADH1_ARATH	74	354	91	1	50	403	3	355	2.73E-198	554	sp|Q9CAI3|CADH1_ARATH Probable cinnamyl alcohol dehydrogenase 1 OS=Arabidopsis thaliana OX=3702 GN=CAD1 PE=2 SV=1
g9000.t1	sp|Q9FMU5|UTP18_ARATH	70.1	375	99	13	91	464	129	491	1.34E-177	512	sp|Q9FMU5|UTP18_ARATH U3 small nucleolar RNA-associated protein 18 homolog OS=Arabidopsis thaliana OX=3702 GN=At5g14050 PE=1 SV=1
g9001.t1	sp|Q9LM24|FL1L_ARATH	53.9	89	41	0	107	195	184	272	1.33E-18	85.9	sp|Q9LM24|FL1L_ARATH Protein FLOURY 1-like OS=Arabidopsis thaliana OX=3702 GN=At1g18265 PE=2 SV=1
g9002.t1	sp|O65543|PP343_ARATH	48.9	589	292	9	34	619	26	608	8.53E-189	549	sp|O65543|PP343_ARATH Pentatricopeptide repeat-containing protein At4g31070, mitochondrial OS=Arabidopsis thaliana OX=3702 GN=PCMP-E7 PE=3 SV=2
g9003.t1	sp|Q0WM29|MMSA_ARATH	80.8	496	93	2	14	509	113	606	1.81E-292	807	sp|Q0WM29|MMSA_ARATH Methylmalonate-semialdehyde dehydrogenase [acylating], mitochondrial OS=Arabidopsis thaliana OX=3702 GN=ALDH6B2 PE=1 SV=2
g9004.t1	sp|Q9SBQ8|KGLT_PETHY	49.9	455	214	14	8	455	2	449	1.99E-147	431	sp|Q9SBQ8|KGLT_PETHY Kaempferol 3-O-beta-D-galactosyltransferase OS=Petunia hybrida OX=4102 PE=1 SV=1
g9006.t1	sp|O82225|GGP5_ARATH	45.5	213	113	3	2	211	35	247	1.96E-68	213	sp|O82225|GGP5_ARATH Gamma-glutamyl peptidase 5 OS=Arabidopsis thaliana OX=3702 GN=GGP5 PE=2 SV=1
g9007.t1	sp|Q8S944|DRP3A_ARATH	69.2	811	221	29	7	802	10	806	0	1037	sp|Q8S944|DRP3A_ARATH Dynamin-related protein 3A OS=Arabidopsis thaliana OX=3702 GN=DRP3A PE=1 SV=2
g9008.t1	sp|Q9LMN7|WAK5_ARATH	47.4	736	340	47	3	725	1	702	6.03E-202	592	sp|Q9LMN7|WAK5_ARATH Wall-associated receptor kinase 5 OS=Arabidopsis thaliana OX=3702 GN=WAK5 PE=2 SV=1
g9009.t1	sp|Q9LMN7|WAK5_ARATH	44.9	702	292	95	18	648	11	688	7.31E-180	533	sp|Q9LMN7|WAK5_ARATH Wall-associated receptor kinase 5 OS=Arabidopsis thaliana OX=3702 GN=WAK5 PE=2 SV=1
g9010.t1	sp|A2XKU9|COSA_ORYSI	77	87	20	0	1	87	1	87	5.70E-43	137	sp|A2XKU9|COSA_ORYSI Costars family protein OS=Oryza sativa subsp. indica OX=39946 GN=OsI_012692 PE=3 SV=1
g9011.t1	sp|F4KDN0|HEN4_ARATH	37.1	948	323	273	15	804	14	846	4.59E-109	356	sp|F4KDN0|HEN4_ARATH KH domain-containing protein HEN4 OS=Arabidopsis thaliana OX=3702 GN=HEN4 PE=1 SV=1
g9015.t1	sp|P0CB23|Y4862_ARATH	34.2	441	279	11	5	435	4	443	9.99E-52	200	sp|P0CB23|Y4862_ARATH Uncharacterized protein At4g38062 OS=Arabidopsis thaliana OX=3702 GN=At4g38062 PE=4 SV=1
g9016.t1	sp|Q86V88|MGDP1_HUMAN	41.8	158	75	17	22	164	4	159	4.06E-30	112	sp|Q86V88|MGDP1_HUMAN Magnesium-dependent phosphatase 1 OS=Homo sapiens OX=9606 GN=MDP1 PE=1 SV=1
g9017.t1	sp|Q99315|YG31B_YEAST	40.1	212	116	11	130	336	549	754	3.18E-32	130	sp|Q99315|YG31B_YEAST Transposon Ty3-G Gag-Pol polyprotein OS=Saccharomyces cerevisiae (strain ATCC 204508 / S288c) OX=559292 GN=TY3B-G PE=1 SV=3
g9032.t1	sp|P47924|RIBA1_ARATH	82.6	407	71	0	62	468	122	528	6.46E-246	686	sp|P47924|RIBA1_ARATH Bifunctional riboflavin biosynthesis protein RIBA 1, chloroplastic OS=Arabidopsis thaliana OX=3702 GN=RIBA1 PE=1 SV=2
g9032.t2	sp|P47924|RIBA1_ARATH	82.8	203	35	0	62	264	122	324	1.56E-109	329	sp|P47924|RIBA1_ARATH Bifunctional riboflavin biosynthesis protein RIBA 1, chloroplastic OS=Arabidopsis thaliana OX=3702 GN=RIBA1 PE=1 SV=2
g9034.t1	sp|P47924|RIBA1_ARATH	58.6	162	55	12	69	219	54	214	2.62E-49	171	sp|P47924|RIBA1_ARATH Bifunctional riboflavin biosynthesis protein RIBA 1, chloroplastic OS=Arabidopsis thaliana OX=3702 GN=RIBA1 PE=1 SV=2
g9035.t1	sp|P47924|RIBA1_ARATH	83.3	203	29	5	3	200	217	419	4.93E-116	344	sp|P47924|RIBA1_ARATH Bifunctional riboflavin biosynthesis protein RIBA 1, chloroplastic OS=Arabidopsis thaliana OX=3702 GN=RIBA1 PE=1 SV=2
g9040.t1	sp|Q8LFY8|ATL54_ARATH	72.8	92	25	0	141	232	131	222	1.82E-40	151	sp|Q8LFY8|ATL54_ARATH RING-H2 finger protein ATL54 OS=Arabidopsis thaliana OX=3702 GN=ATL54 PE=2 SV=2
g9042.t1	sp|Q9FMF5|RPT3_ARATH	66.8	755	178	73	1	692	2	746	1.2E-310	866	sp|Q9FMF5|RPT3_ARATH Root phototropism protein 3 OS=Arabidopsis thaliana OX=3702 GN=RPT3 PE=1 SV=2
g9043.t1	sp|Q9LVJ1|SBT14_ARATH	44.5	164	49	42	7	129	483	645	1.07E-27	109	sp|Q9LVJ1|SBT14_ARATH Subtilisin-like protease SBT1.4 OS=Arabidopsis thaliana OX=3702 GN=SBT1.4 PE=2 SV=1
g9044.t1	sp|Q9FMF4|SAC51_ARATH	37.2	253	120	39	85	332	91	309	1.23E-26	111	sp|Q9FMF4|SAC51_ARATH Transcription factor SAC51 OS=Arabidopsis thaliana OX=3702 GN=SAC51 PE=2 SV=1
g9047.t1	sp|O04287|FKB12_VICFA	97.2	107	3	0	1	107	1	107	2.81E-76	225	sp|O04287|FKB12_VICFA Peptidyl-prolyl cis-trans isomerase FKBP12 OS=Vicia faba OX=3906 GN=FKBP12 PE=1 SV=1
g9050.t1	sp|Q9SA05|POT10_ARATH	80.9	115	22	0	35	149	340	454	2.51E-57	195	sp|Q9SA05|POT10_ARATH Potassium transporter 10 OS=Arabidopsis thaliana OX=3702 GN=POT10 PE=2 SV=2
g9053.t1	sp|Q9LHK3|OST4A_ARATH	80	35	7	0	94	128	1	35	1.94E-12	60.5	sp|Q9LHK3|OST4A_ARATH Dolichyl-diphosphooligosaccharide--protein glycosyltransferase subunit 4A OS=Arabidopsis thaliana OX=3702 GN=OST4A PE=3 SV=1
g9055.t1	sp|O04287|FKB12_VICFA	96.4	112	4	0	1	112	1	112	7.27E-80	232	sp|O04287|FKB12_VICFA Peptidyl-prolyl cis-trans isomerase FKBP12 OS=Vicia faba OX=3906 GN=FKBP12 PE=1 SV=1
g9056.t1	sp|Q9FY69|BH143_ARATH	37.1	283	136	42	73	339	69	325	1.55E-30	121	sp|Q9FY69|BH143_ARATH Transcription factor bHLH143 OS=Arabidopsis thaliana OX=3702 GN=BHLH143 PE=1 SV=1
g9057.t1	sp|Q9FMF5|RPT3_ARATH	67.6	759	165	81	1	692	2	746	1.17E-315	879	sp|Q9FMF5|RPT3_ARATH Root phototropism protein 3 OS=Arabidopsis thaliana OX=3702 GN=RPT3 PE=1 SV=2
g9058.t1	sp|Q9W6I0|UQCC1_XENLA	28.1	167	110	10	132	296	21	179	1.09E-11	66.2	sp|Q9W6I0|UQCC1_XENLA Ubiquinol-cytochrome-c reductase complex assembly factor 1 OS=Xenopus laevis OX=8355 GN=uqcc1 PE=2 SV=1
g9059.t1	sp|Q8LFY8|ATL54_ARATH	58.2	134	52	4	136	265	131	264	4.87E-43	158	sp|Q8LFY8|ATL54_ARATH RING-H2 finger protein ATL54 OS=Arabidopsis thaliana OX=3702 GN=ATL54 PE=2 SV=2
g9061.t1	sp|Q8LFY8|ATL54_ARATH	54.1	148	57	11	144	291	131	267	5.09E-43	158	sp|Q8LFY8|ATL54_ARATH RING-H2 finger protein ATL54 OS=Arabidopsis thaliana OX=3702 GN=ATL54 PE=2 SV=2
g9063.t1	sp|Q09511|RSP4_CAEEL	35.4	79	45	6	57	132	34	109	0.000479	45.1	sp|Q09511|RSP4_CAEEL Probable splicing factor, arginine/serine-rich 4 OS=Caenorhabditis elegans OX=6239 GN=rsp-4 PE=3 SV=1
g9066.t1	sp|A3BH85|ARFT_ORYSJ	29.9	174	103	19	25	183	36	205	0.000551	45.4	sp|A3BH85|ARFT_ORYSJ Putative auxin response factor 20 OS=Oryza sativa subsp. japonica OX=39947 GN=ARF20 PE=3 SV=1
g9067.t1	sp|A3BH85|ARFT_ORYSJ	30.3	132	76	16	182	298	83	213	3.35E-06	52	sp|A3BH85|ARFT_ORYSJ Putative auxin response factor 20 OS=Oryza sativa subsp. japonica OX=39947 GN=ARF20 PE=3 SV=1
g9068.t1	sp|Q93YR9|ARFP_ARATH	21.2	203	103	57	8	163	16	208	5.19E-05	45.8	sp|Q93YR9|ARFP_ARATH Auxin response factor 16 OS=Arabidopsis thaliana OX=3702 GN=ARF16 PE=1 SV=1
g9069.t1	sp|Q93YR9|ARFP_ARATH	21.2	203	103	57	8	163	16	208	5.19E-05	45.8	sp|Q93YR9|ARFP_ARATH Auxin response factor 16 OS=Arabidopsis thaliana OX=3702 GN=ARF16 PE=1 SV=1
g9070.t1	sp|A3BH85|ARFT_ORYSJ	31.7	63	37	6	62	118	151	213	0.000144	43.1	sp|A3BH85|ARFT_ORYSJ Putative auxin response factor 20 OS=Oryza sativa subsp. japonica OX=39947 GN=ARF20 PE=3 SV=1
g9071.t1	sp|Q01I35|ARFJ_ORYSI	26.7	180	106	26	8	168	19	191	9.75E-07	51.2	sp|Q01I35|ARFJ_ORYSI Auxin response factor 10 OS=Oryza sativa subsp. indica OX=39946 GN=ARF10 PE=3 SV=2
g9072.t1	sp|Q94CE3|BCA5_ARATH	55.9	306	119	16	2	298	3	301	1.45E-102	305	sp|Q94CE3|BCA5_ARATH Beta carbonic anhydrase 5, chloroplastic OS=Arabidopsis thaliana OX=3702 GN=BCA5 PE=2 SV=1
g9074.t1	sp|P0CB24|Y4865_ARATH	30.9	123	71	14	15	129	21	137	2.77E-05	48.5	sp|P0CB24|Y4865_ARATH Uncharacterized protein At4g38065 OS=Arabidopsis thaliana OX=3702 GN=At4g38065 PE=4 SV=1
g9075.t1	sp|Q8L7S0|ULP2B_ARATH	54.1	431	176	22	213	643	229	637	3.34E-151	473	sp|Q8L7S0|ULP2B_ARATH Probable ubiquitin-like-specific protease 2B OS=Arabidopsis thaliana OX=3702 GN=ULP2B PE=1 SV=3
g9077.t1	sp|P47924|RIBA1_ARATH	78.4	473	89	13	49	508	54	526	1.38E-265	737	sp|P47924|RIBA1_ARATH Bifunctional riboflavin biosynthesis protein RIBA 1, chloroplastic OS=Arabidopsis thaliana OX=3702 GN=RIBA1 PE=1 SV=2
g9078.t1	sp|Q8L7Z9|DIT2_SPIOL	78.5	451	97	0	96	546	93	543	5.70E-254	711	sp|Q8L7Z9|DIT2_SPIOL Dicarboxylate transporter 2, chloroplastic OS=Spinacia oleracea OX=3562 GN=DIT2 PE=1 SV=1
g9079.t1	sp|F4IFF3|MCM9_ARATH	75.5	617	150	1	24	639	24	640	0	924	sp|F4IFF3|MCM9_ARATH Probable DNA helicase MCM9 OS=Arabidopsis thaliana OX=3702 GN=MCM9 PE=3 SV=1
g9079.t2	sp|F4IFF3|MCM9_ARATH	69.4	671	150	55	24	693	24	640	0	898	sp|F4IFF3|MCM9_ARATH Probable DNA helicase MCM9 OS=Arabidopsis thaliana OX=3702 GN=MCM9 PE=3 SV=1
g9080.t1	sp|F4JWT7|TRDMT_ARATH	64.8	392	101	37	3	377	12	383	2.27E-171	486	sp|F4JWT7|TRDMT_ARATH tRNA (cytosine(38)-C(5))-methyltransferase 2 OS=Arabidopsis thaliana OX=3702 GN=DNMT2 PE=1 SV=1
g9081.t1	sp|O57683|SF3B1_XENLA	68.2	1284	338	70	32	1264	39	1303	0	1496	sp|O57683|SF3B1_XENLA Splicing factor 3B subunit 1 OS=Xenopus laevis OX=8355 GN=sf3b1 PE=2 SV=1
g9082.t1	sp|P37216|AROG_SOLLC	83.1	473	78	2	31	501	67	539	1.23E-294	810	sp|P37216|AROG_SOLLC Phospho-2-dehydro-3-deoxyheptonate aldolase 2, chloroplastic OS=Solanum lycopersicum OX=4081 PE=2 SV=1
g9084.t1	sp|Q9LME6|MBD8_ARATH	31	365	142	110	2	256	24	388	1.97E-25	114	sp|Q9LME6|MBD8_ARATH Methyl-CpG-binding domain-containing protein 8 OS=Arabidopsis thaliana OX=3702 GN=MBD8 PE=2 SV=1
g9085.t1	sp|Q7XJE6|MCA1_ARATH	49	243	119	5	129	369	78	317	1.56E-69	226	sp|Q7XJE6|MCA1_ARATH Metacaspase-1 OS=Arabidopsis thaliana OX=3702 GN=AMC1 PE=1 SV=1
g9086.t1	sp|Q7XJE6|MCA1_ARATH	46	298	138	23	101	379	74	367	1.97E-81	256	sp|Q7XJE6|MCA1_ARATH Metacaspase-1 OS=Arabidopsis thaliana OX=3702 GN=AMC1 PE=1 SV=1
g9087.t1	sp|Q7XJE6|MCA1_ARATH	45.6	320	146	28	56	355	52	363	2.91E-78	247	sp|Q7XJE6|MCA1_ARATH Metacaspase-1 OS=Arabidopsis thaliana OX=3702 GN=AMC1 PE=1 SV=1
g9088.t1	sp|Q7XJE6|MCA1_ARATH	47.3	364	167	25	22	366	10	367	1.73E-101	307	sp|Q7XJE6|MCA1_ARATH Metacaspase-1 OS=Arabidopsis thaliana OX=3702 GN=AMC1 PE=1 SV=1
g9095.t1	sp|O04630|SYTM1_ARATH	66	100	34	0	30	129	40	139	2.28E-35	136	sp|O04630|SYTM1_ARATH Threonine--tRNA ligase, mitochondrial 1 OS=Arabidopsis thaliana OX=3702 GN=THRRS PE=1 SV=3
g9096.t1	sp|O04630|SYTM1_ARATH	77	671	154	0	43	713	38	708	0	1081	sp|O04630|SYTM1_ARATH Threonine--tRNA ligase, mitochondrial 1 OS=Arabidopsis thaliana OX=3702 GN=THRRS PE=1 SV=3
g9098.t1	sp|Q7X6Y7|MMD1_ARATH	45.2	73	35	5	67	139	296	363	9.39E-09	56.2	sp|Q7X6Y7|MMD1_ARATH PHD finger protein MALE MEIOCYTE DEATH 1 OS=Arabidopsis thaliana OX=3702 GN=MMD1 PE=2 SV=1
g9100.t1	sp|Q10MW6|DJC27_ORYSJ	77.8	45	10	0	28	72	25	69	4.13E-17	78.2	sp|Q10MW6|DJC27_ORYSJ DnaJ protein ERDJ3A OS=Oryza sativa subsp. japonica OX=39947 GN=ERDJ3A PE=1 SV=2
g9101.t1	sp|Q7XJE6|MCA1_ARATH	60.3	126	50	0	405	530	110	235	4.07E-46	168	sp|Q7XJE6|MCA1_ARATH Metacaspase-1 OS=Arabidopsis thaliana OX=3702 GN=AMC1 PE=1 SV=1
g9102.t1	sp|Q9SH88|RRS1_ARATH	64.2	310	102	9	2	308	4	307	1.19E-124	362	sp|Q9SH88|RRS1_ARATH Ribosome biogenesis regulatory protein homolog OS=Arabidopsis thaliana OX=3702 GN=At2g37990 PE=2 SV=2
g9103.t1	sp|Q9S9Z7|P2C10_ARATH	70.9	282	78	4	1	278	1	282	1.50E-140	399	sp|Q9S9Z7|P2C10_ARATH Probable protein phosphatase 2C 10 OS=Arabidopsis thaliana OX=3702 GN=At1g34750 PE=2 SV=1
g9104.t1	sp|Q6NPP4|CMTA2_ARATH	51.2	1092	396	137	1	997	1	1050	8.24E-308	883	sp|Q6NPP4|CMTA2_ARATH Calmodulin-binding transcription activator 2 OS=Arabidopsis thaliana OX=3702 GN=CAMTA2 PE=1 SV=1
g9105.t1	sp|Q9SZC9|HMA6_ARATH	58.1	93	38	1	61	153	133	224	2.72E-26	107	sp|Q9SZC9|HMA6_ARATH Copper-transporting ATPase PAA1, chloroplastic OS=Arabidopsis thaliana OX=3702 GN=PAA1 PE=1 SV=1
g9106.t1	sp|Q9FY75|POT7_ARATH	76.8	829	167	25	1	811	1	822	0	1222	sp|Q9FY75|POT7_ARATH Potassium transporter 7 OS=Arabidopsis thaliana OX=3702 GN=POT7 PE=1 SV=2
g9107.t1	sp|O95400|CD2B2_HUMAN	33.3	183	105	17	108	285	84	254	3.78E-11	67.4	sp|O95400|CD2B2_HUMAN CD2 antigen cytoplasmic tail-binding protein 2 OS=Homo sapiens OX=9606 GN=CD2BP2 PE=1 SV=1
g9108.t1	sp|Q9C9R6|PUM7_ARATH	51.3	318	153	2	624	941	335	650	1.79E-93	312	sp|Q9C9R6|PUM7_ARATH Putative pumilio homolog 7, chloroplastic OS=Arabidopsis thaliana OX=3702 GN=APUM7 PE=3 SV=2
g9110.t1	sp|A8MQN2|LNK1_ARATH	30.5	650	364	88	15	636	20	609	2.31E-45	174	sp|A8MQN2|LNK1_ARATH Protein LNK1 OS=Arabidopsis thaliana OX=3702 GN=LNK1 PE=1 SV=1
g9110.t2	sp|A8MQN2|LNK1_ARATH	30.4	648	361	90	15	630	20	609	2.14E-45	174	sp|A8MQN2|LNK1_ARATH Protein LNK1 OS=Arabidopsis thaliana OX=3702 GN=LNK1 PE=1 SV=1
g9111.t1	sp|O48788|Y2267_ARATH	42.9	296	162	7	109	403	330	619	2.04E-71	240	sp|O48788|Y2267_ARATH Probable inactive receptor kinase At2g26730 OS=Arabidopsis thaliana OX=3702 GN=At2g26730 PE=1 SV=1
g9112.t1	sp|Q0WVL7|GOGC5_ARATH	72.2	36	10	0	28	63	526	561	1.96E-05	46.2	sp|Q0WVL7|GOGC5_ARATH Golgin candidate 5 OS=Arabidopsis thaliana OX=3702 GN=GC5 PE=1 SV=1
g9113.t1	sp|P22196|PER2_ARAHY	80.8	307	59	0	6	312	10	316	1.82E-175	495	sp|P22196|PER2_ARAHY Cationic peroxidase 2 OS=Arachis hypogaea OX=3818 GN=PNC2 PE=2 SV=1
g9115.t1	sp|P22196|PER2_ARAHY	84.3	306	48	0	20	325	25	330	6.26E-189	526	sp|P22196|PER2_ARAHY Cationic peroxidase 2 OS=Arachis hypogaea OX=3818 GN=PNC2 PE=2 SV=1
g9117.t1	sp|P27524|CB4A_SOLLC	84.5	258	37	3	3	260	2	256	2.10E-157	440	sp|P27524|CB4A_SOLLC Chlorophyll a-b binding protein CP24 10A, chloroplastic OS=Solanum lycopersicum OX=4081 GN=CAP10A PE=3 SV=1
g9119.t1	sp|Q6J2K6|BIP2C_ORYSI	48.2	301	150	6	528	828	271	565	9.29E-82	276	sp|Q6J2K6|BIP2C_ORYSI Probable protein phosphatase 2C BIPP2C1 OS=Oryza sativa subsp. indica OX=39946 GN=BIPP2C1 PE=2 SV=1
g9119.t2	sp|Q6J2K6|BIP2C_ORYSI	48.2	301	150	6	528	828	271	565	9.29E-82	276	sp|Q6J2K6|BIP2C_ORYSI Probable protein phosphatase 2C BIPP2C1 OS=Oryza sativa subsp. indica OX=39946 GN=BIPP2C1 PE=2 SV=1
g9120.t1	sp|Q8VYI9|LTG31_ARATH	60.3	121	43	5	6	123	12	130	3.69E-41	140	sp|Q8VYI9|LTG31_ARATH Non-specific lipid transfer protein GPI-anchored 31 OS=Arabidopsis thaliana OX=3702 GN=LTPG31 PE=2 SV=1
g9122.t1	sp|O66921|DNAJ2_AQUAE	43.1	65	32	5	66	130	10	69	2.89E-09	58.5	sp|O66921|DNAJ2_AQUAE Chaperone protein DnaJ 2 OS=Aquifex aeolicus (strain VF5) OX=224324 GN=dnaJ2 PE=3 SV=1
g9124.t1	sp|A4XKA5|DNAJ_CALS8	49.2	65	29	4	57	121	8	68	8.35E-11	62.8	sp|A4XKA5|DNAJ_CALS8 Chaperone protein DnaJ OS=Caldicellulosiruptor saccharolyticus (strain ATCC 43494 / DSM 8903 / Tp8T 6331) OX=351627 GN=dnaJ PE=3 SV=1
g9126.t1	sp|O66921|DNAJ2_AQUAE	44.6	65	31	5	65	129	10	69	1.53E-09	59.3	sp|O66921|DNAJ2_AQUAE Chaperone protein DnaJ 2 OS=Aquifex aeolicus (strain VF5) OX=224324 GN=dnaJ2 PE=3 SV=1
g9127.t1	sp|Q75VW3|DNAJ_HYDTT	43.5	85	43	5	63	147	7	86	9.99E-11	67.4	sp|Q75VW3|DNAJ_HYDTT Chaperone protein DnaJ OS=Hydrogenobacter thermophilus (strain DSM 6534 / IAM 12695 / TK-6) OX=608538 GN=dnaJ PE=3 SV=1
g9128.t1	sp|Q75VW3|DNAJ_HYDTT	43	86	44	5	63	148	7	87	5.57E-12	66.2	sp|Q75VW3|DNAJ_HYDTT Chaperone protein DnaJ OS=Hydrogenobacter thermophilus (strain DSM 6534 / IAM 12695 / TK-6) OX=608538 GN=dnaJ PE=3 SV=1
g9129.t1	sp|P47248|DNAJL_MYCGE	51.4	70	27	7	65	134	2	64	5.68E-10	60.1	sp|P47248|DNAJL_MYCGE DnaJ-like protein MG002 OS=Mycoplasma genitalium (strain ATCC 33530 / G-37 / NCTC 10195) OX=243273 GN=MG002 PE=4 SV=2
g9130.t1	sp|P53392|SUT2_STYHA	78.2	661	133	11	1	651	1	660	0	1014	sp|P53392|SUT2_STYHA High affinity sulfate transporter 2 OS=Stylosanthes hamata OX=37660 GN=ST2 PE=2 SV=1
g9131.t1	sp|P53392|SUT2_STYHA	79.2	658	133	4	1	654	1	658	0	1030	sp|P53392|SUT2_STYHA High affinity sulfate transporter 2 OS=Stylosanthes hamata OX=37660 GN=ST2 PE=2 SV=1
g9132.t1	sp|Q9LM55|FBK8_ARATH	58.3	482	192	9	1	480	1	475	5.56E-199	563	sp|Q9LM55|FBK8_ARATH F-box/kelch-repeat protein At1g22040 OS=Arabidopsis thaliana OX=3702 GN=At1g22040 PE=2 SV=1
g9133.t1	sp|Q9ZQI7|ALD1_ARATH	63.3	406	118	31	35	409	31	436	4.94E-185	525	sp|Q9ZQI7|ALD1_ARATH Aminotransferase ALD1, chloroplastic OS=Arabidopsis thaliana OX=3702 GN=ALD1 PE=1 SV=2
g9133.t2	sp|Q10MQ2|DAPAT_ORYSJ	59.5	442	142	37	5	409	21	462	9.92E-184	521	sp|Q10MQ2|DAPAT_ORYSJ Probable LL-diaminopimelate aminotransferase, chloroplastic OS=Oryza sativa subsp. japonica OX=39947 GN=AGD2 PE=2 SV=1
g9136.t1	sp|O65751|RSSA_CICAR	69.7	89	26	1	97	184	209	297	3.98E-35	129	sp|O65751|RSSA_CICAR 40S ribosomal protein SA OS=Cicer arietinum OX=3827 GN=RAP40 PE=2 SV=1
g9137.t1	sp|Q38942|RAE1_ARATH	85.3	339	50	0	9	347	11	349	6.18E-204	565	sp|Q38942|RAE1_ARATH Protein RAE1 OS=Arabidopsis thaliana OX=3702 GN=RAE1 PE=1 SV=2
g9138.t1	sp|Q94F62|BAK1_ARATH	73.8	608	139	20	17	607	11	615	9.25E-241	680	sp|Q94F62|BAK1_ARATH BRASSINOSTEROID INSENSITIVE 1-associated receptor kinase 1 OS=Arabidopsis thaliana OX=3702 GN=BAK1 PE=1 SV=2
g9139.t1	sp|Q94F62|BAK1_ARATH	84	612	83	15	16	619	11	615	2.45E-292	811	sp|Q94F62|BAK1_ARATH BRASSINOSTEROID INSENSITIVE 1-associated receptor kinase 1 OS=Arabidopsis thaliana OX=3702 GN=BAK1 PE=1 SV=2
g9141.t1	sp|Q94F62|BAK1_ARATH	73.2	549	142	5	3	550	71	615	4.62E-201	577	sp|Q94F62|BAK1_ARATH BRASSINOSTEROID INSENSITIVE 1-associated receptor kinase 1 OS=Arabidopsis thaliana OX=3702 GN=BAK1 PE=1 SV=2
g9142.t1	sp|Q94F62|BAK1_ARATH	77.8	600	128	5	16	613	11	607	1.53E-253	713	sp|Q94F62|BAK1_ARATH BRASSINOSTEROID INSENSITIVE 1-associated receptor kinase 1 OS=Arabidopsis thaliana OX=3702 GN=BAK1 PE=1 SV=2
g9143.t1	sp|Q94F62|BAK1_ARATH	80.2	510	93	8	1	509	1	503	1.19E-208	595	sp|Q94F62|BAK1_ARATH BRASSINOSTEROID INSENSITIVE 1-associated receptor kinase 1 OS=Arabidopsis thaliana OX=3702 GN=BAK1 PE=1 SV=2
g9144.t1	sp|Q94F62|BAK1_ARATH	84.4	615	91	5	1	610	1	615	2.52E-299	829	sp|Q94F62|BAK1_ARATH BRASSINOSTEROID INSENSITIVE 1-associated receptor kinase 1 OS=Arabidopsis thaliana OX=3702 GN=BAK1 PE=1 SV=2
g9146.t1	sp|Q9FY79|LAC14_ARATH	67.6	556	168	12	12	566	25	569	3.43E-293	810	sp|Q9FY79|LAC14_ARATH Laccase-14 OS=Arabidopsis thaliana OX=3702 GN=LAC14 PE=2 SV=1
g9147.t1	sp|Q99315|YG31B_YEAST	45.5	187	96	6	73	259	576	756	2.77E-42	157	sp|Q99315|YG31B_YEAST Transposon Ty3-G Gag-Pol polyprotein OS=Saccharomyces cerevisiae (strain ATCC 204508 / S288c) OX=559292 GN=TY3B-G PE=1 SV=3
g9149.t1	sp|A5JTQ2|XYL1_MEDSV	93.2	774	53	0	2	775	1	774	0	1478	sp|A5JTQ2|XYL1_MEDSV Beta-xylosidase/alpha-L-arabinofuranosidase 1 (Fragment) OS=Medicago sativa subsp. varia OX=36902 GN=Xyl1 PE=1 SV=1
g9150.t1	sp|D4Q9Z5|SGT3_SOYBN	76.2	467	109	2	6	471	7	472	3.74E-268	738	sp|D4Q9Z5|SGT3_SOYBN Soyasaponin III rhamnosyltransferase OS=Glycine max OX=3847 GN=GmSGT3 PE=1 SV=1
g9151.t1	sp|D4Q9Z5|SGT3_SOYBN	71.4	472	126	9	6	476	7	470	5.50E-253	700	sp|D4Q9Z5|SGT3_SOYBN Soyasaponin III rhamnosyltransferase OS=Glycine max OX=3847 GN=GmSGT3 PE=1 SV=1
g9152.t1	sp|D4Q9Z5|SGT3_SOYBN	53.9	469	202	14	5	471	11	467	3.44E-180	515	sp|D4Q9Z5|SGT3_SOYBN Soyasaponin III rhamnosyltransferase OS=Glycine max OX=3847 GN=GmSGT3 PE=1 SV=1
g9153.t1	sp|Q6VAB3|U85A8_STERE	60.3	141	55	1	53	193	340	479	2.18E-52	177	sp|Q6VAB3|U85A8_STERE UDP-glycosyltransferase 85A8 OS=Stevia rebaudiana OX=55670 GN=UGT85A8 PE=2 SV=1
g9154.t1	sp|F4KAK5|PSD2_ARATH	68.3	625	191	7	15	634	8	630	2.36E-313	866	sp|F4KAK5|PSD2_ARATH Phosphatidylserine decarboxylase proenzyme 2 OS=Arabidopsis thaliana OX=3702 GN=PSD2 PE=2 SV=1
g9154.t2	sp|F4KAK5|PSD2_ARATH	68.4	624	191	6	15	633	8	630	3.4E-315	871	sp|F4KAK5|PSD2_ARATH Phosphatidylserine decarboxylase proenzyme 2 OS=Arabidopsis thaliana OX=3702 GN=PSD2 PE=2 SV=1
g9156.t1	sp|O00370|LORF2_HUMAN	24.5	139	100	5	5	141	682	817	2.77E-06	49.3	sp|O00370|LORF2_HUMAN LINE-1 retrotransposable element ORF2 protein OS=Homo sapiens OX=9606 PE=1 SV=1
g9158.t1	sp|Q9SA65|CAP4_ARATH	53.6	593	258	17	1	580	1	589	1.97E-196	566	sp|Q9SA65|CAP4_ARATH Putative clathrin assembly protein At1g03050 OS=Arabidopsis thaliana OX=3702 GN=At1g03050 PE=2 SV=1
g9159.t1	sp|Q9SZH2|PER43_ARATH	64.1	306	109	1	18	323	22	326	4.74E-133	384	sp|Q9SZH2|PER43_ARATH Peroxidase 43 OS=Arabidopsis thaliana OX=3702 GN=PER43 PE=3 SV=2
g9160.t1	sp|Q9SZH2|PER43_ARATH	64.1	306	109	1	18	323	22	326	8.00E-139	399	sp|Q9SZH2|PER43_ARATH Peroxidase 43 OS=Arabidopsis thaliana OX=3702 GN=PER43 PE=3 SV=2
g9161.t1	sp|Q9SZH2|PER43_ARATH	65.9	305	104	0	18	322	22	326	1.74E-142	408	sp|Q9SZH2|PER43_ARATH Peroxidase 43 OS=Arabidopsis thaliana OX=3702 GN=PER43 PE=3 SV=2
g9162.t1	sp|Q336M2|CDKE1_ORYSJ	84.4	32	5	0	35	66	222	253	3.51E-10	62.8	sp|Q336M2|CDKE1_ORYSJ Cyclin-dependent kinase E-1 OS=Oryza sativa subsp. japonica OX=39947 GN=CDKE-1 PE=2 SV=2
g9163.t1	sp|Q9LIN3|RZ1A_ARATH	75.2	145	30	6	1	142	1	142	7.74E-58	186	sp|Q9LIN3|RZ1A_ARATH Glycine-rich RNA-binding protein RZ1A OS=Arabidopsis thaliana OX=3702 GN=RZ1A PE=1 SV=1
g9165.t1	sp|Q9MA74|SDC1_ARATH	77	486	106	6	44	527	1	482	9.01E-283	778	sp|Q9MA74|SDC1_ARATH Serine decarboxylase OS=Arabidopsis thaliana OX=3702 GN=SDC PE=1 SV=1
g9167.t1	sp|Q9M2C0|VITH4_ARATH	67.2	192	60	3	20	210	9	198	6.82E-81	242	sp|Q9M2C0|VITH4_ARATH Vacuolar iron transporter homolog 4 OS=Arabidopsis thaliana OX=3702 GN=At3g43660 PE=2 SV=1
g9168.t1	sp|Q0WWE3|QCR61_ARATH	82.6	69	12	0	26	94	1	69	3.23E-41	135	sp|Q0WWE3|QCR61_ARATH Cytochrome b-c1 complex subunit 6-1, mitochondrial OS=Arabidopsis thaliana OX=3702 GN=QCR6-1 PE=1 SV=1
g9169.t1	sp|Q42649|F16P2_BETVU	86	335	47	0	1	335	1	335	8.58E-218	600	sp|Q42649|F16P2_BETVU Fructose-1,6-bisphosphatase, cytosolic OS=Beta vulgaris OX=161934 PE=2 SV=2
g9170.t1	sp|P30173|ACT13_SOLTU	94.6	350	19	0	1	350	18	367	2.21E-244	670	sp|P30173|ACT13_SOLTU Actin-101 OS=Solanum tuberosum OX=4113 GN=AC101 PE=3 SV=1
g9174.t1	sp|Q4PT23|WTR6_ARATH	36.1	316	142	60	13	275	1	309	1.67E-52	182	sp|Q4PT23|WTR6_ARATH WAT1-related protein At1g25270 OS=Arabidopsis thaliana OX=3702 GN=At1g25270 PE=2 SV=1
g9176.t1	sp|Q642J5|RFOX1_DANRE	30	80	53	3	31	109	114	191	0.000708	42.7	sp|Q642J5|RFOX1_DANRE RNA binding protein fox-1 homolog 1 OS=Danio rerio OX=7955 GN=rbfox1 PE=2 SV=1
g9180.t1	sp|Q4PT23|WTR6_ARATH	41.1	343	198	4	134	472	2	344	7.74E-94	292	sp|Q4PT23|WTR6_ARATH WAT1-related protein At1g25270 OS=Arabidopsis thaliana OX=3702 GN=At1g25270 PE=2 SV=1
g9181.t1	sp|Q8GXB4|WTR2_ARATH	46.9	143	76	0	6	148	8	150	5.91E-33	126	sp|Q8GXB4|WTR2_ARATH WAT1-related protein At1g09380 OS=Arabidopsis thaliana OX=3702 GN=At1g09380 PE=2 SV=1
g9182.t1	sp|Q4PT23|WTR6_ARATH	40.5	338	197	4	2	335	7	344	5.62E-90	278	sp|Q4PT23|WTR6_ARATH WAT1-related protein At1g25270 OS=Arabidopsis thaliana OX=3702 GN=At1g25270 PE=2 SV=1
g9183.t1	sp|F4HVM3|WTR10_ARATH	41.3	339	161	38	3	303	7	345	6.15E-77	243	sp|F4HVM3|WTR10_ARATH WAT1-related protein At1g68170 OS=Arabidopsis thaliana OX=3702 GN=At1g68170 PE=3 SV=1
g9186.t1	sp|Q9C9W5|HPR1_ARATH	80.4	56	11	0	111	166	209	264	1.80E-22	95.5	sp|Q9C9W5|HPR1_ARATH Glycerate dehydrogenase HPR, peroxisomal OS=Arabidopsis thaliana OX=3702 GN=HPR PE=1 SV=1
g9188.t1	sp|Q75HX5|TLP8_ORYSJ	76.1	447	85	22	1	427	1	445	1.16E-236	655	sp|Q75HX5|TLP8_ORYSJ Tubby-like F-box protein 8 OS=Oryza sativa subsp. japonica OX=39947 GN=TULP8 PE=2 SV=1
g9194.t1	sp|P31414|AVP1_ARATH	84.5	71	11	0	1	71	376	446	3.28E-30	129	sp|P31414|AVP1_ARATH Pyrophosphate-energized vacuolar membrane proton pump 1 OS=Arabidopsis thaliana OX=3702 GN=AVP1 PE=1 SV=1
g9195.t1	sp|D3UAG7|U88F3_PYRCO	58.3	204	76	9	1	200	185	383	1.29E-73	233	sp|D3UAG7|U88F3_PYRCO UDP-glycosyltransferase 88F3 OS=Pyrus communis OX=23211 GN=UGT88F3 PE=2 SV=1
g9196.t1	sp|Q6JN46|EIX2_SOLLC	44.3	343	160	31	17	348	698	1020	2.02E-14	78.2	sp|Q6JN46|EIX2_SOLLC Receptor-like protein EIX2 OS=Solanum lycopersicum OX=4081 GN=EIX2 PE=1 SV=2
g9198.t1	sp|Q5IBC5|ESP1_ARATH	40	2028	1068	149	1	1916	181	2171	0	1335	sp|Q5IBC5|ESP1_ARATH Separase OS=Arabidopsis thaliana OX=3702 GN=ESP1 PE=2 SV=1
g9199.t1	sp|Q96K49|TM87B_HUMAN	34.8	282	175	9	200	478	204	479	1.29E-48	179	sp|Q96K49|TM87B_HUMAN Transmembrane protein 87B OS=Homo sapiens OX=9606 GN=TMEM87B PE=1 SV=1
g9200.t1	sp|Q9LPZ4|PYM1_ARATH	51.7	211	88	14	7	217	6	202	6.48E-46	154	sp|Q9LPZ4|PYM1_ARATH Partner of Y14 and mago OS=Arabidopsis thaliana OX=3702 GN=PYM PE=1 SV=1
g9201.t1	sp|A4FV84|MRT4_BOVIN	53.1	211	98	1	1	211	1	210	1.54E-69	216	sp|A4FV84|MRT4_BOVIN mRNA turnover protein 4 homolog OS=Bos taurus OX=9913 GN=MRTO4 PE=2 SV=1
g9202.t1	sp|O23894|PRS6A_BRACM	89.6	424	43	1	1	423	1	424	1.54E-265	728	sp|O23894|PRS6A_BRACM 26S proteasome regulatory subunit 6A homolog OS=Brassica campestris OX=3711 GN=TBP1 PE=2 SV=1
g9204.t1	sp|A5YVF1|SGS3_SOLLC	51.7	447	212	4	152	597	183	626	1.72E-146	440	sp|A5YVF1|SGS3_SOLLC Protein SUPPRESSOR OF GENE SILENCING 3 OS=Solanum lycopersicum OX=4081 GN=SGS3 PE=1 SV=1
g9205.t1	sp|Q8BJ56|PLPL2_MOUSE	28.7	254	145	36	160	389	11	252	1.70E-16	84.7	sp|Q8BJ56|PLPL2_MOUSE Patatin-like phospholipase domain-containing protein 2 OS=Mus musculus OX=10090 GN=Pnpla2 PE=1 SV=1
g9206.t1	sp|Q9LU85|PAP4_ARATH	56.5	207	70	20	62	268	56	242	2.78E-73	227	sp|Q9LU85|PAP4_ARATH Probable plastid-lipid-associated protein 4, chloroplastic OS=Arabidopsis thaliana OX=3702 GN=PAP4 PE=1 SV=1
g9208.t1	sp|P0CV72|RL161_PLAVT	43.2	81	45	1	1	80	50	130	9.69E-14	64.7	sp|P0CV72|RL161_PLAVT Secreted RxLR effector protein 161 OS=Plasmopara viticola OX=143451 GN=RXLR161 PE=2 SV=1
g9209.t1	sp|Q9LR33|R27A2_ARATH	76.3	59	14	0	17	75	88	146	1.56E-22	87	sp|Q9LR33|R27A2_ARATH 60S ribosomal protein L27a-2 OS=Arabidopsis thaliana OX=3702 GN=RPL27AB PE=2 SV=1
g9210.t1	sp|Q94B46|FBL74_ARATH	35.2	196	110	17	14	203	8	192	9.58E-15	80.1	sp|Q94B46|FBL74_ARATH F-box/LRR-repeat protein At4g14096 OS=Arabidopsis thaliana OX=3702 GN=At4g14096 PE=2 SV=1
g9212.t1	sp|Q54CJ4|ELOA_DICDI	36.4	88	51	5	1	83	180	267	6.57E-10	56.6	sp|Q54CJ4|ELOA_DICDI Elongation of fatty acids protein A OS=Dictyostelium discoideum OX=44689 GN=eloA PE=2 SV=1
g9213.t1	sp|O22197|RHC1A_ARATH	59.3	91	36	1	141	230	144	234	5.51E-33	127	sp|O22197|RHC1A_ARATH Probable E3 ubiquitin-protein ligase RHC1A OS=Arabidopsis thaliana OX=3702 GN=RHC1A PE=2 SV=1
g9215.t1	sp|Q9LU85|PAP4_ARATH	73.8	168	44	0	75	242	74	241	1.21E-85	257	sp|Q9LU85|PAP4_ARATH Probable plastid-lipid-associated protein 4, chloroplastic OS=Arabidopsis thaliana OX=3702 GN=PAP4 PE=1 SV=1
g9216.t1	sp|Q9SAC4|FB2_ARATH	64.9	419	146	1	3	421	1	418	8.69E-205	573	sp|Q9SAC4|FB2_ARATH F-box protein At1g10780 OS=Arabidopsis thaliana OX=3702 GN=At1g10780 PE=2 SV=1
g9218.t1	sp|Q9FVU0|P24D4_ARATH	69.6	191	55	3	15	203	23	212	3.63E-89	263	sp|Q9FVU0|P24D4_ARATH Transmembrane emp24 domain-containing protein p24delta4 OS=Arabidopsis thaliana OX=3702 GN=CYB PE=1 SV=1
g9221.t1	sp|P0CB26|Y1089_ARATH	82.8	29	5	0	251	279	252	280	2.90E-05	48.1	sp|P0CB26|Y1089_ARATH Uncharacterized protein At1g10890 OS=Arabidopsis thaliana OX=3702 GN=At1g10890 PE=4 SV=1
g9224.t1	sp|O04086|Y1105_ARATH	64.4	615	200	19	24	637	29	625	2.06E-278	778	sp|O04086|Y1105_ARATH Probable receptor-like protein kinase At1g11050 OS=Arabidopsis thaliana OX=3702 GN=At1g11050 PE=2 SV=1
g9224.t2	sp|O04086|Y1105_ARATH	64.4	615	200	19	24	637	29	625	1.38E-278	778	sp|O04086|Y1105_ARATH Probable receptor-like protein kinase At1g11050 OS=Arabidopsis thaliana OX=3702 GN=At1g11050 PE=2 SV=1
g9227.t1	sp|Q9LD43|ACCA_ARATH	68.6	35	11	0	61	95	318	352	3.11E-06	51.6	sp|Q9LD43|ACCA_ARATH Acetyl-coenzyme A carboxylase carboxyl transferase subunit alpha, chloroplastic OS=Arabidopsis thaliana OX=3702 GN=CAC3 PE=1 SV=1
g9228.t1	sp|P42730|CLPB1_ARATH	80	915	171	12	1	911	1	907	0	1401	sp|P42730|CLPB1_ARATH Chaperone protein ClpB1 OS=Arabidopsis thaliana OX=3702 GN=CLPB1 PE=1 SV=2
g9229.t1	sp|Q0WL80|UGGG_ARATH	66.6	1640	495	53	7	1631	12	1613	0	2137	sp|Q0WL80|UGGG_ARATH UDP-glucose:glycoprotein glucosyltransferase OS=Arabidopsis thaliana OX=3702 GN=UGGT PE=1 SV=1
g9230.t1	sp|Q8H0U8|RH42_ARATH	72.5	841	208	23	204	1034	304	1131	0	1136	sp|Q8H0U8|RH42_ARATH DEAD-box ATP-dependent RNA helicase 42 OS=Arabidopsis thaliana OX=3702 GN=RH42 PE=1 SV=2
g9233.t1	sp|Q9SS94|CD48C_ARATH	56.6	800	307	40	26	809	25	800	3.32E-265	758	sp|Q9SS94|CD48C_ARATH Cell division control protein 48 homolog C OS=Arabidopsis thaliana OX=3702 GN=CDC48C PE=2 SV=2
g9234.t1	sp|Q9C992|KCS7_ARATH	65.4	402	136	3	55	455	47	446	1.51E-190	541	sp|Q9C992|KCS7_ARATH 3-ketoacyl-CoA synthase 7 OS=Arabidopsis thaliana OX=3702 GN=KCS7 PE=2 SV=1
g9235.t1	sp|Q0WVV0|PPR31_ARATH	71.4	583	166	1	43	625	66	647	2.99E-143	434	sp|Q0WVV0|PPR31_ARATH Pentatricopeptide repeat-containing protein At1g10910, chloroplastic OS=Arabidopsis thaliana OX=3702 GN=At1g10910 PE=2 SV=1
g9236.t1	sp|Q38898|AKT2_ARATH	68.6	794	209	40	27	813	37	797	0	1047	sp|Q38898|AKT2_ARATH Potassium channel AKT2/3 OS=Arabidopsis thaliana OX=3702 GN=AKT2 PE=1 SV=1
g9237.t1	sp|Q38898|AKT2_ARATH	66.2	802	228	43	22	813	29	797	0	1005	sp|Q38898|AKT2_ARATH Potassium channel AKT2/3 OS=Arabidopsis thaliana OX=3702 GN=AKT2 PE=1 SV=1
g9240.t1	sp|Q84WV0|GLYC7_ARATH	70	597	160	19	1	583	1	592	9.33E-301	831	sp|Q84WV0|GLYC7_ARATH Serine hydroxymethyltransferase 7 OS=Arabidopsis thaliana OX=3702 GN=SHM7 PE=2 SV=1
g9243.t1	sp|Q9NUJ3|T11L1_HUMAN	25	176	119	13	699	869	97	264	9.74E-09	62.8	sp|Q9NUJ3|T11L1_HUMAN T-complex protein 11-like protein 1 OS=Homo sapiens OX=9606 GN=TCP11L1 PE=1 SV=1
g9245.t1	sp|Q8L840|RQL4A_ARATH	61.1	1099	363	64	44	1092	21	1105	0	1227	sp|Q8L840|RQL4A_ARATH ATP-dependent DNA helicase Q-like 4A OS=Arabidopsis thaliana OX=3702 GN=RECQL4A PE=2 SV=1
g9246.t1	sp|Q5M731|TPS1L_ARATH	72.2	504	139	1	11	514	16	518	1.29E-264	733	sp|Q5M731|TPS1L_ARATH Thiamine biosynthetic bifunctional enzyme TH1, chloroplastic OS=Arabidopsis thaliana OX=3702 GN=TH1 PE=1 SV=1
g9247.t1	sp|P43291|SRK2A_ARATH	82.4	363	53	11	1	352	1	363	1.32E-205	570	sp|P43291|SRK2A_ARATH Serine/threonine-protein kinase SRK2A OS=Arabidopsis thaliana OX=3702 GN=SRK2A PE=1 SV=1
g9248.t1	sp|P0C2F6|RNHX1_ARATH	36.2	116	74	0	75	190	503	618	7.38E-12	66.6	sp|P0C2F6|RNHX1_ARATH Putative ribonuclease H protein At1g65750 OS=Arabidopsis thaliana OX=3702 GN=At1g65750 PE=3 SV=1
g9249.t1	sp|Q940G0|TMN1_ARATH	87	577	75	0	7	583	13	589	0	1028	sp|Q940G0|TMN1_ARATH Transmembrane 9 superfamily member 1 OS=Arabidopsis thaliana OX=3702 GN=TMN1 PE=1 SV=1
g9250.t1	sp|P09911|FER1_PEA	87.6	129	16	0	1	129	1	129	2.89E-75	223	sp|P09911|FER1_PEA Ferredoxin-1, chloroplastic OS=Pisum sativum OX=3888 GN=PETF PE=1 SV=2
g9251.t1	sp|O23693|MLO4_ARATH	71.2	510	130	17	10	517	1	495	6.46E-260	725	sp|O23693|MLO4_ARATH MLO-like protein 4 OS=Arabidopsis thaliana OX=3702 GN=MLO4 PE=2 SV=2
g9252.t1	sp|Q9C952|CPSF3_ARATH	81.6	690	120	7	2	688	6	691	0	1136	sp|Q9C952|CPSF3_ARATH Cleavage and polyadenylation specificity factor subunit 3-I OS=Arabidopsis thaliana OX=3702 GN=CPSF73-I PE=1 SV=1
g9253.t1	sp|Q9C952|CPSF3_ARATH	75.6	328	53	27	20	320	20	347	1.31E-170	493	sp|Q9C952|CPSF3_ARATH Cleavage and polyadenylation specificity factor subunit 3-I OS=Arabidopsis thaliana OX=3702 GN=CPSF73-I PE=1 SV=1
g9254.t1	sp|Q9C952|CPSF3_ARATH	60.1	296	59	59	1	237	396	691	5.79E-107	327	sp|Q9C952|CPSF3_ARATH Cleavage and polyadenylation specificity factor subunit 3-I OS=Arabidopsis thaliana OX=3702 GN=CPSF73-I PE=1 SV=1
g9255.t1	sp|Q9FM94|FBD21_ARATH	27.3	385	222	58	6	354	1	363	5.69E-18	88.2	sp|Q9FM94|FBD21_ARATH FBD-associated F-box protein At5g56370 OS=Arabidopsis thaliana OX=3702 GN=At5g56370 PE=2 SV=1
g9256.t1	sp|Q05462|RL27_PEA	86.2	116	16	0	1	116	1	116	1.61E-63	196	sp|Q05462|RL27_PEA 60S ribosomal protein L27 OS=Pisum sativum OX=3888 GN=RPL27 PE=2 SV=1
g9257.t1	sp|Q05462|RL27_PEA	97	135	4	0	1	135	1	135	4.02E-88	255	sp|Q05462|RL27_PEA 60S ribosomal protein L27 OS=Pisum sativum OX=3888 GN=RPL27 PE=2 SV=1
g9258.t1	sp|Q7DM58|AB4C_ARATH	53.9	152	40	30	169	290	374	525	3.03E-37	144	sp|Q7DM58|AB4C_ARATH ABC transporter C family member 4 OS=Arabidopsis thaliana OX=3702 GN=ABCC4 PE=1 SV=2
g9260.t1	sp|Q9CAC1|GUN8_ARATH	38	92	46	11	27	116	329	411	5.47E-09	55.8	sp|Q9CAC1|GUN8_ARATH Endoglucanase 8 OS=Arabidopsis thaliana OX=3702 GN=CEL1 PE=2 SV=1
g9262.t1	sp|Q8VI75|IPO4_MOUSE	27.1	1017	668	73	5	968	6	1002	1.84E-75	273	sp|Q8VI75|IPO4_MOUSE Importin-4 OS=Mus musculus OX=10090 GN=Ipo4 PE=1 SV=1
g9263.t1	sp|Q8VI75|IPO4_MOUSE	26.7	1090	726	73	5	1041	6	1075	9.54E-73	265	sp|Q8VI75|IPO4_MOUSE Importin-4 OS=Mus musculus OX=10090 GN=Ipo4 PE=1 SV=1
g9266.t1	sp|Q9LXQ8|FBL60_ARATH	31.2	170	70	47	10	159	2	144	1.99E-09	61.6	sp|Q9LXQ8|FBL60_ARATH F-box/LRR-repeat protein At3g58940 OS=Arabidopsis thaliana OX=3702 GN=At3g58940 PE=2 SV=1
g9267.t1	sp|F4I0N3|Y1572_ARATH	60.7	28	11	0	19	46	10	37	0.000748	43.1	sp|F4I0N3|Y1572_ARATH WEB family protein At1g75720 OS=Arabidopsis thaliana OX=3702 GN=At1g75720 PE=3 SV=1
g9268.t1	sp|Q93W20|NIFU2_ARATH	82.8	169	29	0	60	228	67	235	5.65E-93	275	sp|Q93W20|NIFU2_ARATH NifU-like protein 2, chloroplastic OS=Arabidopsis thaliana OX=3702 GN=NIFU2 PE=1 SV=1
g9269.t1	sp|Q8GSJ1|HIS1B_ARATH	82	356	63	1	26	380	58	413	4.68E-209	582	sp|Q8GSJ1|HIS1B_ARATH ATP phosphoribosyltransferase 2, chloroplastic OS=Arabidopsis thaliana OX=3702 GN=HISN1B PE=1 SV=1
g9270.t1	sp|Q94AH3|NIPA4_ARATH	76.7	348	69	12	15	356	1	342	3.00E-180	506	sp|Q94AH3|NIPA4_ARATH Probable magnesium transporter NIPA4 OS=Arabidopsis thaliana OX=3702 GN=At1g71900 PE=2 SV=1
g9271.t1	sp|P11892|PSRP6_PEA	85.6	104	14	1	1	103	1	104	3.60E-58	177	sp|P11892|PSRP6_PEA 50S ribosomal protein 6, chloroplastic OS=Pisum sativum OX=3888 GN=PSRP6 PE=3 SV=1
g9272.t1	sp|Q12754|RRP12_YEAST	26.9	201	135	12	760	955	353	546	1.59E-09	66.6	sp|Q12754|RRP12_YEAST Ribosomal RNA-processing protein 12 OS=Saccharomyces cerevisiae (strain ATCC 204508 / S288c) OX=559292 GN=RRP12 PE=1 SV=1
g9273.t1	sp|Q5BPL5|EI24_ARATH	63.5	315	112	3	45	359	4	315	8.22E-135	390	sp|Q5BPL5|EI24_ARATH Protein EI24 homolog OS=Arabidopsis thaliana OX=3702 GN=At4g06676 PE=2 SV=1
g9275.t1	sp|Q9C518|TCP8_ARATH	51.1	421	108	98	88	488	25	367	5.92E-63	213	sp|Q9C518|TCP8_ARATH Transcription factor TCP8 OS=Arabidopsis thaliana OX=3702 GN=TCP8 PE=1 SV=1
g9276.t1	sp|Q2V3L3|YY1_ARATH	65.6	384	100	32	10	369	12	387	2.02E-77	246	sp|Q2V3L3|YY1_ARATH Zinc finger transcription factor YY1 OS=Arabidopsis thaliana OX=3702 GN=YY1 PE=1 SV=1
g9277.t1	sp|Q8VI75|IPO4_MOUSE	26.8	1090	725	73	5	1041	6	1075	1.15E-73	268	sp|Q8VI75|IPO4_MOUSE Importin-4 OS=Mus musculus OX=10090 GN=Ipo4 PE=1 SV=1
g9278.t1	sp|Q8VI75|IPO4_MOUSE	26.3	1090	730	73	5	1041	6	1075	9.18E-76	275	sp|Q8VI75|IPO4_MOUSE Importin-4 OS=Mus musculus OX=10090 GN=Ipo4 PE=1 SV=1
g9280.t1	sp|Q38898|AKT2_ARATH	68.5	794	210	40	28	814	37	797	0	1047	sp|Q38898|AKT2_ARATH Potassium channel AKT2/3 OS=Arabidopsis thaliana OX=3702 GN=AKT2 PE=1 SV=1
g9281.t1	sp|Q38898|AKT2_ARATH	66.1	802	229	43	22	813	29	797	0	1002	sp|Q38898|AKT2_ARATH Potassium channel AKT2/3 OS=Arabidopsis thaliana OX=3702 GN=AKT2 PE=1 SV=1
g9283.t1	sp|Q9SII6|PIX13_ARATH	51.7	151	55	18	1	136	196	343	1.13E-42	148	sp|Q9SII6|PIX13_ARATH Probable serine/threonine-protein kinase PIX13 OS=Arabidopsis thaliana OX=3702 GN=PIX13 PE=1 SV=2
g9284.t1	sp|Q84WV0|GLYC7_ARATH	70.6	571	149	19	1	557	1	566	9.75E-289	801	sp|Q84WV0|GLYC7_ARATH Serine hydroxymethyltransferase 7 OS=Arabidopsis thaliana OX=3702 GN=SHM7 PE=2 SV=1
g9285.t1	sp|Q9NUJ3|T11L1_HUMAN	23.9	176	121	13	699	869	97	264	1.57E-08	62.4	sp|Q9NUJ3|T11L1_HUMAN T-complex protein 11-like protein 1 OS=Homo sapiens OX=9606 GN=TCP11L1 PE=1 SV=1
g9286.t1	sp|Q8L840|RQL4A_ARATH	61.1	1099	363	64	44	1092	21	1105	0	1231	sp|Q8L840|RQL4A_ARATH ATP-dependent DNA helicase Q-like 4A OS=Arabidopsis thaliana OX=3702 GN=RECQL4A PE=2 SV=1
g9287.t1	sp|Q5M731|TPS1L_ARATH	71.8	504	141	1	56	559	16	518	1.38E-261	728	sp|Q5M731|TPS1L_ARATH Thiamine biosynthetic bifunctional enzyme TH1, chloroplastic OS=Arabidopsis thaliana OX=3702 GN=TH1 PE=1 SV=1
g9288.t1	sp|P43291|SRK2A_ARATH	81.6	359	54	12	1	347	1	359	4.42E-206	572	sp|P43291|SRK2A_ARATH Serine/threonine-protein kinase SRK2A OS=Arabidopsis thaliana OX=3702 GN=SRK2A PE=1 SV=1
g9290.t1	sp|P0C2F6|RNHX1_ARATH	39.1	169	102	1	63	230	450	618	1.34E-28	116	sp|P0C2F6|RNHX1_ARATH Putative ribonuclease H protein At1g65750 OS=Arabidopsis thaliana OX=3702 GN=At1g65750 PE=3 SV=1
g9291.t1	sp|Q940G0|TMN1_ARATH	87	577	75	0	7	583	13	589	0	1028	sp|Q940G0|TMN1_ARATH Transmembrane 9 superfamily member 1 OS=Arabidopsis thaliana OX=3702 GN=TMN1 PE=1 SV=1
g9292.t1	sp|Q9XGI9|AGUB_SOLLC	62.9	70	23	3	3	72	211	277	4.44E-20	84	sp|Q9XGI9|AGUB_SOLLC N-carbamoylputrescine amidase OS=Solanum lycopersicum OX=4081 GN=CPA PE=2 SV=1
g9293.t1	sp|P09911|FER1_PEA	91.3	149	12	1	1	148	1	149	2.92E-92	266	sp|P09911|FER1_PEA Ferredoxin-1, chloroplastic OS=Pisum sativum OX=3888 GN=PETF PE=1 SV=2
g9294.t1	sp|O23693|MLO4_ARATH	71.2	510	130	17	1	508	1	495	1.01E-261	729	sp|O23693|MLO4_ARATH MLO-like protein 4 OS=Arabidopsis thaliana OX=3702 GN=MLO4 PE=2 SV=2
g9295.t1	sp|Q9C952|CPSF3_ARATH	81.6	690	120	7	2	688	6	691	0	1136	sp|Q9C952|CPSF3_ARATH Cleavage and polyadenylation specificity factor subunit 3-I OS=Arabidopsis thaliana OX=3702 GN=CPSF73-I PE=1 SV=1
g9298.t1	sp|Q56XQ6|PTR15_ARATH	63.7	568	188	18	19	571	27	591	6.95E-251	704	sp|Q56XQ6|PTR15_ARATH Protein NRT1/ PTR FAMILY 4.4 OS=Arabidopsis thaliana OX=3702 GN=NPF4.4 PE=2 SV=1
g9299.t1	sp|Q8L7G0|ARFA_ARATH	70.2	674	172	29	47	704	1	661	0	912	sp|Q8L7G0|ARFA_ARATH Auxin response factor 1 OS=Arabidopsis thaliana OX=3702 GN=ARF1 PE=1 SV=2
g9304.t1	sp|Q54R82|MKKA_DICDI	39.6	298	139	41	6	294	165	430	1.75E-58	207	sp|Q54R82|MKKA_DICDI Mitogen-activated protein kinase kinase kinase A OS=Dictyostelium discoideum OX=44689 GN=mkkA PE=1 SV=2
g9304.t2	sp|Q9CAD5|YODA_ARATH	41.4	70	40	1	1	70	609	677	2.74E-10	60.1	sp|Q9CAD5|YODA_ARATH Mitogen-activated protein kinase kinase kinase YODA OS=Arabidopsis thaliana OX=3702 GN=YDA PE=1 SV=1
g9305.t1	sp|Q9SY66|FRS11_ARATH	47.8	684	94	263	1	426	1	679	1.48E-189	545	sp|Q9SY66|FRS11_ARATH Protein FAR1-RELATED SEQUENCE 11 OS=Arabidopsis thaliana OX=3702 GN=FRS11 PE=1 SV=1
g9306.t1	sp|Q9SE83|DRP2A_ARATH	57.5	40	17	0	27	66	19	58	1.96E-05	47.8	sp|Q9SE83|DRP2A_ARATH Dynamin-2A OS=Arabidopsis thaliana OX=3702 GN=DRP2A PE=1 SV=2
g9307.t1	sp|Q69NF5|GUN23_ORYSJ	30.7	189	20	111	2	79	308	496	8.97E-18	80.5	sp|Q69NF5|GUN23_ORYSJ Endoglucanase 23 OS=Oryza sativa subsp. japonica OX=39947 GN=GLU12 PE=2 SV=1
g9307.t2	sp|Q69NF5|GUN23_ORYSJ	45	189	37	67	2	123	308	496	3.02E-42	149	sp|Q69NF5|GUN23_ORYSJ Endoglucanase 23 OS=Oryza sativa subsp. japonica OX=39947 GN=GLU12 PE=2 SV=1
g9310.t1	sp|Q65XS5|BC10_ORYSJ	36.1	310	147	51	146	409	85	389	1.92E-47	170	sp|Q65XS5|BC10_ORYSJ Glycosyltransferase BC10 OS=Oryza sativa subsp. japonica OX=39947 GN=BC10 PE=1 SV=1
g9311.t1	sp|P92963|RAB1C_ARATH	84.6	39	6	0	67	105	121	159	4.77E-13	66.2	sp|P92963|RAB1C_ARATH Ras-related protein RABB1c OS=Arabidopsis thaliana OX=3702 GN=RABB1C PE=1 SV=1
g9312.t1	sp|Q96282|CLCC_ARATH	72.6	788	194	22	1	775	1	779	0	1106	sp|Q96282|CLCC_ARATH Chloride channel protein CLC-c OS=Arabidopsis thaliana OX=3702 GN=CLC-C PE=1 SV=1
g9313.t1	sp|Q9SY74|C3H5_ARATH	53	434	168	36	2	413	58	477	5.33E-137	422	sp|Q9SY74|C3H5_ARATH Zinc finger CCCH domain-containing protein 5 OS=Arabidopsis thaliana OX=3702 GN=At1g10320 PE=2 SV=2
g9314.t1	sp|F4I114|Y1960_ARATH	61.8	607	204	28	80	685	120	699	2.29E-235	674	sp|F4I114|Y1960_ARATH Probable serine/threonine-protein kinase At1g09600 OS=Arabidopsis thaliana OX=3702 GN=At1g09600 PE=3 SV=1
g9315.t1	sp|Q9ZRE2|RABD1_ARATH	82.4	204	33	3	1	201	1	204	8.96E-118	335	sp|Q9ZRE2|RABD1_ARATH Ras-related protein RABD1 OS=Arabidopsis thaliana OX=3702 GN=RABD1 PE=1 SV=1
g9316.t1	sp|Q56XQ6|PTR15_ARATH	63.7	543	174	23	8	528	27	568	1.71E-238	672	sp|Q56XQ6|PTR15_ARATH Protein NRT1/ PTR FAMILY 4.4 OS=Arabidopsis thaliana OX=3702 GN=NPF4.4 PE=2 SV=1
g9318.t1	sp|Q56XQ6|PTR15_ARATH	71.1	128	37	0	2	129	452	579	6.98E-53	186	sp|Q56XQ6|PTR15_ARATH Protein NRT1/ PTR FAMILY 4.4 OS=Arabidopsis thaliana OX=3702 GN=NPF4.4 PE=2 SV=1
g9321.t1	sp|O04486|RAA2A_ARATH	86.3	219	28	2	1	219	1	217	7.39E-129	365	sp|O04486|RAA2A_ARATH Ras-related protein RABA2a OS=Arabidopsis thaliana OX=3702 GN=RABA2A PE=2 SV=1
g9323.t1	sp|Q9FUM1|EF1G_PRUAV	75.8	422	96	6	29	444	1	422	4.33E-226	629	sp|Q9FUM1|EF1G_PRUAV Elongation factor 1-gamma OS=Prunus avium OX=42229 PE=2 SV=1
g9324.t1	sp|Q8GWR3|QKIL5_ARATH	68.4	269	76	9	49	316	36	296	1.64E-113	333	sp|Q8GWR3|QKIL5_ARATH KH domain-containing protein At1g09660/At1g09670 OS=Arabidopsis thaliana OX=3702 GN=At1g09660/At1g09670 PE=2 SV=1
g9325.t1	sp|Q9FVW4|RENT3_ARATH	45.8	467	213	40	4	463	7	440	6.15E-96	303	sp|Q9FVW4|RENT3_ARATH Regulator of nonsense transcripts UPF3 OS=Arabidopsis thaliana OX=3702 GN=UPF3 PE=1 SV=1
g9328.t1	sp|Q9XHM1|EIF3C_MEDTR	89.9	890	84	6	51	934	46	935	0	1439	sp|Q9XHM1|EIF3C_MEDTR Eukaryotic translation initiation factor 3 subunit C OS=Medicago truncatula OX=3880 GN=TIF3C1 PE=2 SV=1
g9329.t1	sp|Q39019|KSG10_ARATH	85	432	52	13	1	430	1	421	3.09E-273	747	sp|Q39019|KSG10_ARATH Shaggy-related protein kinase kappa OS=Arabidopsis thaliana OX=3702 GN=ASK10 PE=2 SV=2
g9330.t1	sp|Q02028|HSP7S_PEA	98.9	706	6	2	1	704	1	706	0	1301	sp|Q02028|HSP7S_PEA Stromal 70 kDa heat shock-related protein, chloroplastic OS=Pisum sativum OX=3888 GN=HSP70 PE=2 SV=1
g9333.t1	sp|Q9STW5|MACP2_ARATH	74.5	593	149	2	8	599	7	598	0	896	sp|Q9STW5|MACP2_ARATH MACPF domain-containing protein At4g24290 OS=Arabidopsis thaliana OX=3702 GN=At4g24290 PE=2 SV=1
g9336.t1	sp|O49545|BAME1_ARATH	65.8	111	38	0	208	318	860	970	7.44E-43	162	sp|O49545|BAME1_ARATH Leucine-rich repeat receptor-like serine/threonine-protein kinase BAM1 OS=Arabidopsis thaliana OX=3702 GN=BAM1 PE=1 SV=1
g9337.t1	sp|F4KBM7|AVT6B_ARATH	60	85	34	0	2	86	159	243	2.32E-22	92.4	sp|F4KBM7|AVT6B_ARATH Amino acid transporter AVT6B OS=Arabidopsis thaliana OX=3702 GN=AVT6B PE=3 SV=1
g9338.t1	sp|Q9STW3|DMP3_ARATH	58.2	177	70	4	54	230	35	207	4.60E-69	214	sp|Q9STW3|DMP3_ARATH Protein DMP3 OS=Arabidopsis thaliana OX=3702 GN=DMP3 PE=2 SV=1
g35563.t1	sp|P82473|CPGP1_ZINOF	51.5	99	37	11	35	122	1	99	2.01E-26	101	sp|P82473|CPGP1_ZINOF Zingipain-1 OS=Zingiber officinale OX=94328 PE=1 SV=1
g35564.t1	sp|Q9SFU6|CALS9_ARATH	75.9	1910	431	29	4	1904	1	1890	0	2880	sp|Q9SFU6|CALS9_ARATH Callose synthase 9 OS=Arabidopsis thaliana OX=3702 GN=CALS9 PE=2 SV=2
g35567.t1	sp|Q9SFU6|CALS9_ARATH	74.6	1910	426	59	4	1874	1	1890	0	2826	sp|Q9SFU6|CALS9_ARATH Callose synthase 9 OS=Arabidopsis thaliana OX=3702 GN=CALS9 PE=2 SV=2
g35587.t1	sp|Q6NPL9|PLP3A_ARATH	73.6	72	19	0	35	106	70	141	9.27E-35	122	sp|Q6NPL9|PLP3A_ARATH Thioredoxin domain-containing protein PLP3A OS=Arabidopsis thaliana OX=3702 GN=PLP3A PE=1 SV=1
g35587.t2	sp|Q6NPL9|PLP3A_ARATH	73	74	20	0	35	108	70	143	3.87E-33	122	sp|Q6NPL9|PLP3A_ARATH Thioredoxin domain-containing protein PLP3A OS=Arabidopsis thaliana OX=3702 GN=PLP3A PE=1 SV=1
g35601.t1	sp|Q54IK2|TM120_DICDI	33.9	236	138	18	104	333	128	351	1.26E-37	141	sp|Q54IK2|TM120_DICDI Transmembrane protein 120 homolog OS=Dictyostelium discoideum OX=44689 GN=tmem120 PE=3 SV=1
g35602.t1	sp|Q9LPR4|LEU11_ARATH	75.4	618	148	4	3	618	15	630	0	897	sp|Q9LPR4|LEU11_ARATH 2-isopropylmalate synthase 1, chloroplastic OS=Arabidopsis thaliana OX=3702 GN=IPMS1 PE=1 SV=2
g35604.t1	sp|F4JC97|PSME4_ARATH	41.5	53	25	6	1	47	1621	1673	0.00069	39.3	sp|F4JC97|PSME4_ARATH Proteasome activator subunit 4 OS=Arabidopsis thaliana OX=3702 GN=PA200 PE=2 SV=2
g35605.t1	sp|O22899|PRP43_ARATH	59.1	611	220	30	3	598	119	714	1.89E-235	672	sp|O22899|PRP43_ARATH Probable pre-mRNA-splicing factor ATP-dependent RNA helicase DEAH3 OS=Arabidopsis thaliana OX=3702 GN=At2g47250 PE=2 SV=1
g35606.t1	sp|Q42564|APX3_ARATH	46.1	76	34	7	7	75	191	266	8.91E-09	53.1	sp|Q42564|APX3_ARATH L-ascorbate peroxidase 3 OS=Arabidopsis thaliana OX=3702 GN=APX3 PE=1 SV=1
g35607.t1	sp|B9DFG5|PTI13_ARATH	82.3	378	66	1	20	396	20	397	3.03E-226	627	sp|B9DFG5|PTI13_ARATH PTI1-like tyrosine-protein kinase 3 OS=Arabidopsis thaliana OX=3702 GN=PTI13 PE=1 SV=1
g35607.t2	sp|B9DFG5|PTI13_ARATH	82.3	378	66	1	67	443	20	397	6.58E-226	628	sp|B9DFG5|PTI13_ARATH PTI1-like tyrosine-protein kinase 3 OS=Arabidopsis thaliana OX=3702 GN=PTI13 PE=1 SV=1
g35608.t1	sp|O42260|GEMI2_XENLA	30.6	242	157	11	229	468	19	251	3.40E-14	75.9	sp|O42260|GEMI2_XENLA Gem-associated protein 2 OS=Xenopus laevis OX=8355 GN=gemin2 PE=2 SV=1
g35610.t1	sp|Q9C5H6|CSTR3_ARATH	83.6	354	56	2	1	352	51	404	3.83E-199	556	sp|Q9C5H6|CSTR3_ARATH CMP-sialic acid transporter 3 OS=Arabidopsis thaliana OX=3702 GN=UTR6 PE=2 SV=1
g35612.t1	sp|Q54J07|IN80D_DICDI	28.8	66	43	4	85	150	529	590	0.000301	44.3	sp|Q54J07|IN80D_DICDI INO80 complex subunit D OS=Dictyostelium discoideum OX=44689 GN=DDB_G0288447 PE=3 SV=1
g35619.t1	sp|P0CG11|CTF8_BOVIN	35.8	95	47	14	68	150	23	115	1.76E-07	50.8	sp|P0CG11|CTF8_BOVIN Chromosome transmission fidelity protein 8 homolog OS=Bos taurus OX=9913 GN=CHTF8 PE=3 SV=1
g35619.t2	sp|Q8VZR6|INT1_ARATH	65	534	157	30	1	531	3	509	5.12E-236	667	sp|Q8VZR6|INT1_ARATH Inositol transporter 1 OS=Arabidopsis thaliana OX=3702 GN=INT1 PE=1 SV=1
g35623.t1	sp|Q54IK2|TM120_DICDI	33.9	236	138	18	104	333	128	351	1.26E-37	141	sp|Q54IK2|TM120_DICDI Transmembrane protein 120 homolog OS=Dictyostelium discoideum OX=44689 GN=tmem120 PE=3 SV=1
g35624.t1	sp|Q9LPR4|LEU11_ARATH	75.2	618	149	4	3	618	15	630	0	897	sp|Q9LPR4|LEU11_ARATH 2-isopropylmalate synthase 1, chloroplastic OS=Arabidopsis thaliana OX=3702 GN=IPMS1 PE=1 SV=2
g35626.t1	sp|F4I7I0|ALAT1_ARATH	65.2	46	13	3	51	93	151	196	8.06E-09	54.3	sp|F4I7I0|ALAT1_ARATH Alanine aminotransferase 1, mitochondrial OS=Arabidopsis thaliana OX=3702 GN=ALAAT1 PE=1 SV=1
g35627.t1	sp|O22899|PRP43_ARATH	58.9	611	221	30	3	598	119	714	1.65E-236	675	sp|O22899|PRP43_ARATH Probable pre-mRNA-splicing factor ATP-dependent RNA helicase DEAH3 OS=Arabidopsis thaliana OX=3702 GN=At2g47250 PE=2 SV=1
g35628.t1	sp|O22899|PRP43_ARATH	58.9	611	221	30	3	598	119	714	1.53E-234	670	sp|O22899|PRP43_ARATH Probable pre-mRNA-splicing factor ATP-dependent RNA helicase DEAH3 OS=Arabidopsis thaliana OX=3702 GN=At2g47250 PE=2 SV=1
g35630.t1	sp|B9DFG5|PTI13_ARATH	82.3	378	66	1	20	396	20	397	3.03E-226	627	sp|B9DFG5|PTI13_ARATH PTI1-like tyrosine-protein kinase 3 OS=Arabidopsis thaliana OX=3702 GN=PTI13 PE=1 SV=1
g35631.t1	sp|O42260|GEMI2_XENLA	30.6	242	157	11	234	473	19	251	3.47E-14	75.9	sp|O42260|GEMI2_XENLA Gem-associated protein 2 OS=Xenopus laevis OX=8355 GN=gemin2 PE=2 SV=1
g35633.t1	sp|Q9C5H6|CSTR3_ARATH	83.6	354	56	2	1	352	51	404	3.83E-199	556	sp|Q9C5H6|CSTR3_ARATH CMP-sialic acid transporter 3 OS=Arabidopsis thaliana OX=3702 GN=UTR6 PE=2 SV=1
g35640.t1	sp|Q54J07|IN80D_DICDI	30.3	66	42	4	78	143	529	590	0.000189	45.4	sp|Q54J07|IN80D_DICDI INO80 complex subunit D OS=Dictyostelium discoideum OX=44689 GN=DDB_G0288447 PE=3 SV=1
g35642.t1	sp|F4J9M5|CHR12_ARATH	46	113	52	9	1	104	288	400	2.38E-18	82.4	sp|F4J9M5|CHR12_ARATH Probable ATP-dependent DNA helicase CHR12 OS=Arabidopsis thaliana OX=3702 GN=CHR12 PE=2 SV=1
g35646.t1	sp|Q8VZR6|INT1_ARATH	72.3	509	130	11	1	500	3	509	6.25E-262	725	sp|Q8VZR6|INT1_ARATH Inositol transporter 1 OS=Arabidopsis thaliana OX=3702 GN=INT1 PE=1 SV=1
g35647.t1	sp|Q9FLU1|BIN4_ARATH	60.2	181	61	11	215	394	272	442	6.36E-53	185	sp|Q9FLU1|BIN4_ARATH DNA-binding protein BIN4 OS=Arabidopsis thaliana OX=3702 GN=BIN4 PE=1 SV=2
g35648.t1	sp|Q8VZR6|INT1_ARATH	68.9	489	149	3	6	494	1	486	2.60E-240	671	sp|Q8VZR6|INT1_ARATH Inositol transporter 1 OS=Arabidopsis thaliana OX=3702 GN=INT1 PE=1 SV=1
g35649.t1	sp|Q94CD8|E134_ARATH	46.6	88	46	1	310	396	359	446	1.25E-20	97.1	sp|Q94CD8|E134_ARATH Glucan endo-1,3-beta-glucosidase 4 OS=Arabidopsis thaliana OX=3702 GN=At3g13560 PE=2 SV=1
g35650.t1	sp|A1K5T6|SELO_AZOSB	51.2	545	230	36	39	576	4	519	2.12E-169	494	sp|A1K5T6|SELO_AZOSB Protein adenylyltransferase SelO OS=Azoarcus sp. (strain BH72) OX=418699 GN=selO PE=3 SV=1
g35651.t1	sp|Q9ZD73|Y471_RICPR	26.9	175	114	14	38	204	27	195	1.26E-06	51.2	sp|Q9ZD73|Y471_RICPR Uncharacterized protein RP471 OS=Rickettsia prowazekii (strain Madrid E) OX=272947 GN=RP471 PE=4 SV=1
g35652.t1	sp|W8JIS5|IO_CATRO	45.6	476	248	11	31	500	39	509	2.86E-144	427	sp|W8JIS5|IO_CATRO Iridoid oxidase OS=Catharanthus roseus OX=4058 GN=IO PE=1 SV=1
g35653.t1	sp|Q9C689|NSE4A_ARATH	51.8	355	152	19	36	378	53	400	4.47E-106	320	sp|Q9C689|NSE4A_ARATH Non-structural maintenance of chromosomes element 4 homolog A OS=Arabidopsis thaliana OX=3702 GN=NSE4A PE=2 SV=1
g35654.t1	sp|Q9C688|RAVL3_ARATH	51.7	325	113	44	33	332	46	351	1.49E-95	290	sp|Q9C688|RAVL3_ARATH AP2/ERF and B3 domain-containing transcription factor At1g51120 OS=Arabidopsis thaliana OX=3702 GN=At1g51120 PE=2 SV=1
g35655.t1	sp|Q3E9B5|PTR51_ARATH	68.2	538	154	17	25	559	66	589	6.35E-260	728	sp|Q3E9B5|PTR51_ARATH Protein NRT1/ PTR FAMILY 7.1 OS=Arabidopsis thaliana OX=3702 GN=NPF7.1 PE=2 SV=1
g35659.t1	sp|Q9FGK4|B561J_ARATH	42.4	99	46	11	62	149	201	299	4.33E-13	70.9	sp|Q9FGK4|B561J_ARATH Cytochrome b561 and DOMON domain-containing protein At5g47530 OS=Arabidopsis thaliana OX=3702 GN=At5g47530 PE=2 SV=1
g35660.t1	sp|Q7F8R0|C3H14_ORYSJ	60.8	301	103	15	3	296	6	298	1.49E-116	340	sp|Q7F8R0|C3H14_ORYSJ Zinc finger CCCH domain-containing protein 14 OS=Oryza sativa subsp. japonica OX=39947 GN=Os02g0194200 PE=2 SV=1
g35665.t1	sp|Q8NCG7|DGLB_HUMAN	26.1	395	228	64	178	552	171	521	5.68E-17	89	sp|Q8NCG7|DGLB_HUMAN Diacylglycerol lipase-beta OS=Homo sapiens OX=9606 GN=DAGLB PE=1 SV=2
g35666.t1	sp|Q8H102|BH128_ARATH	42.1	368	117	96	27	328	22	359	8.27E-58	193	sp|Q8H102|BH128_ARATH Transcription factor bHLH128 OS=Arabidopsis thaliana OX=3702 GN=BHLH128 PE=1 SV=1
g35669.t1	sp|O64517|MCA4_ARATH	34.5	174	94	20	5	177	3	157	3.71E-24	107	sp|O64517|MCA4_ARATH Metacaspase-4 OS=Arabidopsis thaliana OX=3702 GN=AMC4 PE=1 SV=1
g35670.t1	sp|Q68EV5|CMS1_XENLA	37.6	149	83	10	91	232	132	277	5.20E-14	73.2	sp|Q68EV5|CMS1_XENLA Protein CMSS1 OS=Xenopus laevis OX=8355 GN=cmss1 PE=2 SV=1
g35671.t1	sp|Q9SA41|MCA8_ARATH	30	190	99	34	36	222	3	161	2.99E-19	91.7	sp|Q9SA41|MCA8_ARATH Metacaspase-8 OS=Arabidopsis thaliana OX=3702 GN=AMC8 PE=1 SV=1
g35672.t1	sp|O80719|Y2706_ARATH	67.9	112	35	1	13	123	32	143	1.88E-39	142	sp|O80719|Y2706_ARATH Probable receptor-like protein kinase At2g47060 OS=Arabidopsis thaliana OX=3702 GN=At2g47060 PE=1 SV=1
g35674.t1	sp|Q2MHE4|HT1_ARATH	43.7	103	46	12	8	110	211	301	2.56E-21	90.9	sp|Q2MHE4|HT1_ARATH Serine/threonine/tyrosine-protein kinase HT1 OS=Arabidopsis thaliana OX=3702 GN=HT1 PE=1 SV=1
g35676.t1	sp|P42814|RNS2_ARATH	37.3	59	32	5	23	76	32	90	1.33E-05	44.7	sp|P42814|RNS2_ARATH Ribonuclease 2 OS=Arabidopsis thaliana OX=3702 GN=RNS2 PE=2 SV=1
g35677.t1	sp|Q7F8R0|C3H14_ORYSJ	60	260	92	12	3	255	44	298	6.37E-100	296	sp|Q7F8R0|C3H14_ORYSJ Zinc finger CCCH domain-containing protein 14 OS=Oryza sativa subsp. japonica OX=39947 GN=Os02g0194200 PE=2 SV=1
g35681.t1	sp|Q66GI9|ANTR4_ARATH	58.8	51	21	0	25	75	411	461	4.01E-11	60.8	sp|Q66GI9|ANTR4_ARATH Probable anion transporter 4, chloroplastic OS=Arabidopsis thaliana OX=3702 GN=ANTR4 PE=2 SV=1
g35687.t1	sp|Q8NCG7|DGLB_HUMAN	26.1	395	228	64	178	552	171	521	1.50E-17	90.9	sp|Q8NCG7|DGLB_HUMAN Diacylglycerol lipase-beta OS=Homo sapiens OX=9606 GN=DAGLB PE=1 SV=2
g35687.t2	sp|Q8NCG7|DGLB_HUMAN	25.9	374	218	59	130	488	192	521	2.71E-16	86.7	sp|Q8NCG7|DGLB_HUMAN Diacylglycerol lipase-beta OS=Homo sapiens OX=9606 GN=DAGLB PE=1 SV=2
g35688.t1	sp|Q8H102|BH128_ARATH	42.1	368	116	97	27	327	22	359	8.02E-58	193	sp|Q8H102|BH128_ARATH Transcription factor bHLH128 OS=Arabidopsis thaliana OX=3702 GN=BHLH128 PE=1 SV=1
g35690.t1	sp|O64517|MCA4_ARATH	41.6	89	51	1	1	88	69	157	1.45E-14	77.8	sp|O64517|MCA4_ARATH Metacaspase-4 OS=Arabidopsis thaliana OX=3702 GN=AMC4 PE=1 SV=1
g35691.t1	sp|Q68EV5|CMS1_XENLA	37.6	149	83	10	91	232	132	277	5.20E-14	73.2	sp|Q68EV5|CMS1_XENLA Protein CMSS1 OS=Xenopus laevis OX=8355 GN=cmss1 PE=2 SV=1
g35692.t1	sp|Q9SA41|MCA8_ARATH	30	190	99	34	53	239	3	161	3.62E-19	91.7	sp|Q9SA41|MCA8_ARATH Metacaspase-8 OS=Arabidopsis thaliana OX=3702 GN=AMC8 PE=1 SV=1
g35693.t1	sp|Q9SA41|MCA8_ARATH	33.1	178	98	21	5	180	3	161	7.78E-24	102	sp|Q9SA41|MCA8_ARATH Metacaspase-8 OS=Arabidopsis thaliana OX=3702 GN=AMC8 PE=1 SV=1
g35699.t1	sp|Q9ZW86|P4H1_ARATH	72.3	65	18	0	1	65	217	281	1.17E-31	113	sp|Q9ZW86|P4H1_ARATH Prolyl 4-hydroxylase 1 OS=Arabidopsis thaliana OX=3702 GN=P4H1 PE=1 SV=1
g35703.t1	sp|F4JZ24|P4H10_ARATH	70.5	44	13	0	72	115	160	203	1.80E-14	70.5	sp|F4JZ24|P4H10_ARATH Probable prolyl 4-hydroxylase 10 OS=Arabidopsis thaliana OX=3702 GN=P4H10 PE=3 SV=1
g35704.t1	sp|Q9SA73|OLA1_ARATH	75.7	70	17	0	10	79	17	86	3.21E-31	115	sp|Q9SA73|OLA1_ARATH Obg-like ATPase 1 OS=Arabidopsis thaliana OX=3702 GN=YchF1 PE=1 SV=1
g35707.t1	sp|Q9FQ08|KU70_ARATH	67.4	95	31	0	11	105	310	404	1.47E-40	144	sp|Q9FQ08|KU70_ARATH ATP-dependent DNA helicase 2 subunit KU70 OS=Arabidopsis thaliana OX=3702 GN=KU70 PE=1 SV=1
g35708.t1	sp|Q9SGZ5|BXL7_ARATH	56.6	272	116	2	121	392	211	480	3.22E-93	299	sp|Q9SGZ5|BXL7_ARATH Probable beta-D-xylosidase 7 OS=Arabidopsis thaliana OX=3702 GN=BXL7 PE=2 SV=2
g35714.t1	sp|Q9ZW86|P4H1_ARATH	73.7	285	71	4	1	285	1	281	2.09E-152	430	sp|Q9ZW86|P4H1_ARATH Prolyl 4-hydroxylase 1 OS=Arabidopsis thaliana OX=3702 GN=P4H1 PE=1 SV=1
g35714.t2	sp|Q9ZW86|P4H1_ARATH	73.5	283	73	2	1	283	1	281	9.14E-151	426	sp|Q9ZW86|P4H1_ARATH Prolyl 4-hydroxylase 1 OS=Arabidopsis thaliana OX=3702 GN=P4H1 PE=1 SV=1
g35715.t1	sp|Q53P98|SIPL2_ORYSJ	57.1	489	203	7	27	512	38	522	8.16E-193	552	sp|Q53P98|SIPL2_ORYSJ Signal peptide peptidase-like 2 OS=Oryza sativa subsp. japonica OX=39947 GN=SPPL2 PE=2 SV=1
g35718.t1	sp|P80196|RNLX_SOLLC	33.7	208	110	28	1	198	21	210	1.43E-26	105	sp|P80196|RNLX_SOLLC Intracellular ribonuclease LX OS=Solanum lycopersicum OX=4081 GN=RNALX PE=1 SV=2
g35724.t1	sp|P80196|RNLX_SOLLC	33.7	208	110	28	1	198	21	210	1.43E-26	105	sp|P80196|RNLX_SOLLC Intracellular ribonuclease LX OS=Solanum lycopersicum OX=4081 GN=RNALX PE=1 SV=2
g35725.t1	sp|F4IRR2|SAD2_ARATH	70.8	1030	292	9	6	1030	9	1034	0	1462	sp|F4IRR2|SAD2_ARATH Importin beta-like SAD2 OS=Arabidopsis thaliana OX=3702 GN=SAD2 PE=1 SV=1
g35726.t1	sp|Q9FQ08|KU70_ARATH	63.7	626	217	10	6	629	4	621	3.87E-281	784	sp|Q9FQ08|KU70_ARATH ATP-dependent DNA helicase 2 subunit KU70 OS=Arabidopsis thaliana OX=3702 GN=KU70 PE=1 SV=1
g35726.t2	sp|Q9FQ08|KU70_ARATH	63.7	626	217	10	6	629	4	621	3.87E-281	784	sp|Q9FQ08|KU70_ARATH ATP-dependent DNA helicase 2 subunit KU70 OS=Arabidopsis thaliana OX=3702 GN=KU70 PE=1 SV=1
g35727.t1	sp|Q9FNQ0|VIP4_ARATH	52.3	153	36	37	14	130	314	465	3.59E-39	141	sp|Q9FNQ0|VIP4_ARATH Protein LEO1 homolog OS=Arabidopsis thaliana OX=3702 GN=VIP4 PE=1 SV=1
g35728.t1	sp|P80196|RNLX_SOLLC	30.3	198	118	20	24	216	28	210	5.75E-22	93.6	sp|P80196|RNLX_SOLLC Intracellular ribonuclease LX OS=Solanum lycopersicum OX=4081 GN=RNALX PE=1 SV=2
g35729.t1	sp|Q9FQ08|KU70_ARATH	63.6	626	218	10	6	629	4	621	2.22E-280	782	sp|Q9FQ08|KU70_ARATH ATP-dependent DNA helicase 2 subunit KU70 OS=Arabidopsis thaliana OX=3702 GN=KU70 PE=1 SV=1
g35731.t1	sp|Q9FNQ0|VIP4_ARATH	49.7	157	42	37	3	123	310	465	1.70E-36	134	sp|Q9FNQ0|VIP4_ARATH Protein LEO1 homolog OS=Arabidopsis thaliana OX=3702 GN=VIP4 PE=1 SV=1
g35732.t1	sp|P42813|RNS1_ARATH	29.1	213	133	18	24	231	30	229	1.56E-25	102	sp|P42813|RNS1_ARATH Ribonuclease 1 OS=Arabidopsis thaliana OX=3702 GN=RNS1 PE=1 SV=1
g35734.t1	sp|Q6ZY51|PWD_ARATH	63.3	1204	397	45	6	1179	7	1195	0	1441	sp|Q6ZY51|PWD_ARATH Phosphoglucan, water dikinase, chloroplastic OS=Arabidopsis thaliana OX=3702 GN=GWD3 PE=1 SV=1
g35735.t1	sp|Q8GWQ6|Y6344_ARATH	83.6	232	38	0	1	232	1	232	8.28E-142	399	sp|Q8GWQ6|Y6344_ARATH UPF0235 protein At5g63440 OS=Arabidopsis thaliana OX=3702 GN=At5g63440 PE=1 SV=1
g35736.t1	sp|Q5XV40|LAZY1_ARATH	37.6	186	77	39	39	198	84	256	1.14E-10	63.9	sp|Q5XV40|LAZY1_ARATH Protein LAZY 1 OS=Arabidopsis thaliana OX=3702 GN=LAZY1 PE=1 SV=1
g35737.t1	sp|Q9ASS6|PNSL5_ARATH	83.8	173	28	0	80	252	85	257	4.56E-111	323	sp|Q9ASS6|PNSL5_ARATH Photosynthetic NDH subunit of lumenal location 5, chloroplastic OS=Arabidopsis thaliana OX=3702 GN=PNSL5 PE=1 SV=1
g35738.t1	sp|A5UMN6|DADD_METS3	37.1	428	246	23	55	480	24	430	2.28E-83	267	sp|A5UMN6|DADD_METS3 5'-deoxyadenosine deaminase OS=Methanobrevibacter smithii (strain ATCC 35061 / DSM 861 / OCM 144 / PS) OX=420247 GN=dadD PE=3 SV=1
g35739.t1	sp|Q9FHR8|DCI1_ARATH	67.3	275	82	8	36	302	4	278	6.12E-124	358	sp|Q9FHR8|DCI1_ARATH Delta(3,5)-Delta(2,4)-dienoyl-CoA isomerase, peroxisomal OS=Arabidopsis thaliana OX=3702 GN=DCI1 PE=1 SV=1
g35740.t1	sp|Q9FE20|PBS1_ARATH	77.1	463	90	16	1	456	1	454	2.51E-246	682	sp|Q9FE20|PBS1_ARATH Serine/threonine-protein kinase PBS1 OS=Arabidopsis thaliana OX=3702 GN=PBS1 PE=1 SV=1
g35740.t2	sp|Q9FE20|PBS1_ARATH	76.6	465	91	18	1	458	1	454	1.05E-243	675	sp|Q9FE20|PBS1_ARATH Serine/threonine-protein kinase PBS1 OS=Arabidopsis thaliana OX=3702 GN=PBS1 PE=1 SV=1
g35741.t1	sp|Q9FGH9|E70B1_ARATH	34.4	584	319	64	100	666	85	621	2.04E-94	307	sp|Q9FGH9|E70B1_ARATH Exocyst complex component EXO70B1 OS=Arabidopsis thaliana OX=3702 GN=EXO70B1 PE=1 SV=1
g35741.t2	sp|Q9FGH9|E70B1_ARATH	27.2	327	206	32	100	409	85	396	2.87E-26	114	sp|Q9FGH9|E70B1_ARATH Exocyst complex component EXO70B1 OS=Arabidopsis thaliana OX=3702 GN=EXO70B1 PE=1 SV=1
g35743.t1	sp|Q8RWD5|SCD2_ARATH	52.2	529	199	54	59	539	40	562	3.62E-111	346	sp|Q8RWD5|SCD2_ARATH Coiled-coil domain-containing protein SCD2 OS=Arabidopsis thaliana OX=3702 GN=SCD2 PE=1 SV=1
g35744.t1	sp|Q8RWD5|SCD2_ARATH	52	529	200	54	46	526	40	562	4.81E-111	345	sp|Q8RWD5|SCD2_ARATH Coiled-coil domain-containing protein SCD2 OS=Arabidopsis thaliana OX=3702 GN=SCD2 PE=1 SV=1
g35745.t1	sp|Q8LB81|GDL79_ARATH	74.6	138	35	0	3	140	204	341	1.04E-75	232	sp|Q8LB81|GDL79_ARATH GDSL esterase/lipase At5g33370 OS=Arabidopsis thaliana OX=3702 GN=At5g33370 PE=2 SV=1
g35746.t1	sp|Q9FGH9|E70B1_ARATH	34.4	584	319	64	100	666	85	621	1.46E-94	308	sp|Q9FGH9|E70B1_ARATH Exocyst complex component EXO70B1 OS=Arabidopsis thaliana OX=3702 GN=EXO70B1 PE=1 SV=1
g35747.t1	sp|Q9FE20|PBS1_ARATH	76.8	465	90	18	1	458	1	454	3.16E-245	679	sp|Q9FE20|PBS1_ARATH Serine/threonine-protein kinase PBS1 OS=Arabidopsis thaliana OX=3702 GN=PBS1 PE=1 SV=1
g35748.t1	sp|Q9SRH9|SNL1_ARATH	52.6	192	51	40	87	240	1057	1246	3.29E-50	182	sp|Q9SRH9|SNL1_ARATH Paired amphipathic helix protein Sin3-like 1 OS=Arabidopsis thaliana OX=3702 GN=SNL1 PE=1 SV=2
g35748.t2	sp|Q9SRH9|SNL1_ARATH	52.6	192	51	40	87	240	1057	1246	3.06E-49	182	sp|Q9SRH9|SNL1_ARATH Paired amphipathic helix protein Sin3-like 1 OS=Arabidopsis thaliana OX=3702 GN=SNL1 PE=1 SV=2
g35749.t1	sp|Q9LIN9|PAGR_ARATH	77.5	40	3	6	76	109	207	246	1.60E-11	62.8	sp|Q9LIN9|PAGR_ARATH Protein PECTIC ARABINOGALACTAN SYNTHESIS-RELATED OS=Arabidopsis thaliana OX=3702 GN=PAGR PE=2 SV=1
g35750.t1	sp|Q9FHR8|DCI1_ARATH	65.5	275	87	8	3	269	4	278	4.71E-122	352	sp|Q9FHR8|DCI1_ARATH Delta(3,5)-Delta(2,4)-dienoyl-CoA isomerase, peroxisomal OS=Arabidopsis thaliana OX=3702 GN=DCI1 PE=1 SV=1
g35751.t1	sp|A5UMN6|DADD_METS3	37.1	428	246	23	28	453	24	430	2.63E-84	269	sp|A5UMN6|DADD_METS3 5'-deoxyadenosine deaminase OS=Methanobrevibacter smithii (strain ATCC 35061 / DSM 861 / OCM 144 / PS) OX=420247 GN=dadD PE=3 SV=1
g35752.t1	sp|Q9ASS6|PNSL5_ARATH	83.8	173	28	0	82	254	85	257	4.92E-111	323	sp|Q9ASS6|PNSL5_ARATH Photosynthetic NDH subunit of lumenal location 5, chloroplastic OS=Arabidopsis thaliana OX=3702 GN=PNSL5 PE=1 SV=1
g35753.t1	sp|Q5XV40|LAZY1_ARATH	38	192	88	31	35	206	76	256	4.94E-08	56.2	sp|Q5XV40|LAZY1_ARATH Protein LAZY 1 OS=Arabidopsis thaliana OX=3702 GN=LAZY1 PE=1 SV=1
g35754.t1	sp|Q8GWQ6|Y6344_ARATH	83.6	232	38	0	1	232	1	232	8.28E-142	399	sp|Q8GWQ6|Y6344_ARATH UPF0235 protein At5g63440 OS=Arabidopsis thaliana OX=3702 GN=At5g63440 PE=1 SV=1
g35755.t1	sp|Q6ZY51|PWD_ARATH	63.5	1204	397	43	6	1181	7	1195	0	1437	sp|Q6ZY51|PWD_ARATH Phosphoglucan, water dikinase, chloroplastic OS=Arabidopsis thaliana OX=3702 GN=GWD3 PE=1 SV=1
g35761.t1	sp|Q6ZY51|PWD_ARATH	71.5	151	43	0	218	368	957	1107	8.44E-59	209	sp|Q6ZY51|PWD_ARATH Phosphoglucan, water dikinase, chloroplastic OS=Arabidopsis thaliana OX=3702 GN=GWD3 PE=1 SV=1
g35763.t1	sp|Q9FQ08|KU70_ARATH	61.8	34	6	7	30	56	585	618	0.00094	39.3	sp|Q9FQ08|KU70_ARATH ATP-dependent DNA helicase 2 subunit KU70 OS=Arabidopsis thaliana OX=3702 GN=KU70 PE=1 SV=1
g35769.t1	sp|F4IUY8|SAC3A_ARATH	47.7	1016	362	169	137	1017	24	1005	1.29E-256	751	sp|F4IUY8|SAC3A_ARATH SAC3 family protein A OS=Arabidopsis thaliana OX=3702 GN=SAC3A PE=1 SV=1
g35770.t1	sp|Q9LIG6|NIFU4_ARATH	83.5	206	34	0	63	268	75	280	2.27E-121	350	sp|Q9LIG6|NIFU4_ARATH NifU-like protein 4, mitochondrial OS=Arabidopsis thaliana OX=3702 GN=NIFU4 PE=2 SV=1
g35772.t1	sp|Q9FM79|PME62_ARATH	54.4	68	31	0	12	79	172	239	2.18E-21	88.6	sp|Q9FM79|PME62_ARATH Pectinesterase QRT1 OS=Arabidopsis thaliana OX=3702 GN=QRT1 PE=1 SV=1
g35773.t1	sp|Q5VNM3|IF43A_ORYSJ	82.9	404	66	3	6	406	1	404	6.12E-242	666	sp|Q5VNM3|IF43A_ORYSJ Eukaryotic initiation factor 4A-III homolog A OS=Oryza sativa subsp. japonica OX=39947 GN=EIF4A3A PE=1 SV=1
g35773.t2	sp|P41380|IF4A3_NICPL	89.3	242	26	0	1	242	150	391	1.65E-153	435	sp|P41380|IF4A3_NICPL Eukaryotic initiation factor 4A-3 OS=Nicotiana plumbaginifolia OX=4092 PE=2 SV=1
g35775.t1	sp|Q9XI84|RBCMT_ARATH	27.5	291	190	21	26	301	43	327	1.25E-15	82.4	sp|Q9XI84|RBCMT_ARATH [Fructose-bisphosphate aldolase]-lysine N-methyltransferase, chloroplastic OS=Arabidopsis thaliana OX=3702 GN=LSMT-L PE=1 SV=1
g35779.t1	sp|Q9M2V9|MAEA_ARATH	69.9	419	122	4	1	416	1	418	9.24E-208	581	sp|Q9M2V9|MAEA_ARATH Protein MAEA homolog OS=Arabidopsis thaliana OX=3702 GN=MAEA PE=1 SV=1
g35780.t1	sp|Q9SR06|CLP1_ARATH	70.5	444	126	5	1	440	1	443	1.44E-226	630	sp|Q9SR06|CLP1_ARATH Protein CLP1 homolog OS=Arabidopsis thaliana OX=3702 GN=CLPS3 PE=1 SV=1
g35784.t1	sp|F4IRR2|SAD2_ARATH	46.8	47	24	1	32	77	719	765	3.43E-06	48.9	sp|F4IRR2|SAD2_ARATH Importin beta-like SAD2 OS=Arabidopsis thaliana OX=3702 GN=SAD2 PE=1 SV=1
g35787.t1	sp|F4IW47|TKTC2_ARATH	81.4	742	130	8	1	736	1	740	0	1215	sp|F4IW47|TKTC2_ARATH Transketolase-2, chloroplastic OS=Arabidopsis thaliana OX=3702 GN=TKL-2 PE=1 SV=1
g35788.t1	sp|Q9LHL6|TBL1_ARATH	60.1	353	138	3	312	663	189	539	1.64E-159	473	sp|Q9LHL6|TBL1_ARATH Protein trichome birefringence-like 1 OS=Arabidopsis thaliana OX=3702 GN=TBL1 PE=2 SV=1
g35789.t1	sp|P28723|FTHS_SPIOL	88.3	634	74	0	2	635	4	637	0	1138	sp|P28723|FTHS_SPIOL Formate--tetrahydrofolate ligase OS=Spinacia oleracea OX=3562 PE=1 SV=3
g35792.t1	sp|Q9MAT6|HMG15_ARATH	57.1	406	150	24	1	395	1	393	2.53E-125	373	sp|Q9MAT6|HMG15_ARATH High mobility group B protein 15 OS=Arabidopsis thaliana OX=3702 GN=HMGB15 PE=2 SV=1
g35798.t1	sp|P0C2F6|RNHX1_ARATH	30.8	133	62	30	1	103	449	581	1.75E-08	53.9	sp|P0C2F6|RNHX1_ARATH Putative ribonuclease H protein At1g65750 OS=Arabidopsis thaliana OX=3702 GN=At1g65750 PE=3 SV=1
g35799.t1	sp|Q3V554|PSBA_ACOCL	92.9	241	17	0	1	241	37	277	6.96E-160	449	sp|Q3V554|PSBA_ACOCL Photosystem II protein D1 OS=Acorus calamus OX=4465 GN=psbA PE=3 SV=1
g35801.t1	sp|Q852L0|HD16N_ORYSJ	73	585	152	6	87	666	124	707	7.55E-288	806	sp|Q852L0|HD16N_ORYSJ Casein kinase 1-like protein HD16 OS=Oryza sativa subsp. japonica OX=39947 GN=HD16 PE=1 SV=1
g35802.t1	sp|Q852L0|HD16N_ORYSJ	56.9	299	117	12	17	303	409	707	1.72E-64	218	sp|Q852L0|HD16N_ORYSJ Casein kinase 1-like protein HD16 OS=Oryza sativa subsp. japonica OX=39947 GN=HD16 PE=1 SV=1
g35803.t1	sp|Q9FY49|LKHA4_ARATH	69.8	616	174	12	1	605	1	615	3.59E-310	856	sp|Q9FY49|LKHA4_ARATH Leucine aminopeptidase OS=Arabidopsis thaliana OX=3702 GN=LKHA4 PE=2 SV=1
g35804.t1	sp|Q9FQ25|TON1A_ARATH	70.2	262	74	4	1	261	1	259	3.20E-117	339	sp|Q9FQ25|TON1A_ARATH Protein TONNEAU 1a OS=Arabidopsis thaliana OX=3702 GN=TON1A PE=1 SV=1
g35806.t1	sp|Q9LHJ9|P2C38_ARATH	71.6	373	96	10	59	421	6	378	1.67E-187	529	sp|Q9LHJ9|P2C38_ARATH Probable protein phosphatase 2C 38 OS=Arabidopsis thaliana OX=3702 GN=PP2C38 PE=1 SV=1
g35807.t1	sp|Q9LZ06|GSTL3_ARATH	64.6	226	79	1	10	234	9	234	3.29E-104	304	sp|Q9LZ06|GSTL3_ARATH Glutathione S-transferase L3 OS=Arabidopsis thaliana OX=3702 GN=GSTL3 PE=2 SV=1
g35808.t1	sp|O80952|PGPS1_ARATH	76.8	198	43	3	90	287	102	296	1.08E-100	299	sp|O80952|PGPS1_ARATH CDP-diacylglycerol--glycerol-3-phosphate 3-phosphatidyltransferase 1, chloroplastic OS=Arabidopsis thaliana OX=3702 GN=PGPS1 PE=1 SV=1
g35809.t1	sp|Q9Z1A9|TBCD8_MOUSE	37.1	256	131	30	233	485	495	723	3.16E-38	157	sp|Q9Z1A9|TBCD8_MOUSE TBC1 domain family member 8 OS=Mus musculus OX=10090 GN=Tbc1d8 PE=1 SV=2
g35810.t1	sp|Q8LAP6|PAP12_ARATH	68.6	344	106	2	40	382	65	407	1.50E-163	467	sp|Q8LAP6|PAP12_ARATH Probable plastid-lipid-associated protein 12, chloroplastic OS=Arabidopsis thaliana OX=3702 GN=PAP12 PE=1 SV=1
g35810.t2	sp|Q8LAP6|PAP12_ARATH	59	344	99	42	40	342	65	407	1.69E-132	387	sp|Q8LAP6|PAP12_ARATH Probable plastid-lipid-associated protein 12, chloroplastic OS=Arabidopsis thaliana OX=3702 GN=PAP12 PE=1 SV=1
g35812.t1	sp|Q9M841|PEX12_ARATH	63	392	135	10	1	382	1	392	2.11E-163	466	sp|Q9M841|PEX12_ARATH Peroxisome biogenesis protein 12 OS=Arabidopsis thaliana OX=3702 GN=PEX12 PE=1 SV=2
g35813.t1	sp|Q9LXT9|CALS3_ARATH	84	1956	300	12	4	1952	5	1955	0	3252	sp|Q9LXT9|CALS3_ARATH Callose synthase 3 OS=Arabidopsis thaliana OX=3702 GN=CALS3 PE=3 SV=3
g35815.t1	sp|Q9M290|NAC61_ARATH	72.3	47	13	0	64	110	89	135	8.51E-19	80.9	sp|Q9M290|NAC61_ARATH Putative NAC domain-containing protein 61 OS=Arabidopsis thaliana OX=3702 GN=NAC061 PE=3 SV=1
g35817.t1	sp|Q8LAP6|PAP12_ARATH	68.3	344	107	2	40	382	65	407	6.08E-163	466	sp|Q8LAP6|PAP12_ARATH Probable plastid-lipid-associated protein 12, chloroplastic OS=Arabidopsis thaliana OX=3702 GN=PAP12 PE=1 SV=1
g35817.t2	sp|Q8LAP6|PAP12_ARATH	58.7	344	100	42	40	342	65	407	6.82E-132	385	sp|Q8LAP6|PAP12_ARATH Probable plastid-lipid-associated protein 12, chloroplastic OS=Arabidopsis thaliana OX=3702 GN=PAP12 PE=1 SV=1
g35818.t1	sp|Q9Z1A9|TBCD8_MOUSE	37.1	256	131	30	233	485	495	723	3.14E-38	157	sp|Q9Z1A9|TBCD8_MOUSE TBC1 domain family member 8 OS=Mus musculus OX=10090 GN=Tbc1d8 PE=1 SV=2
g35819.t1	sp|O80952|PGPS1_ARATH	65.7	248	79	6	42	289	55	296	4.09E-101	300	sp|O80952|PGPS1_ARATH CDP-diacylglycerol--glycerol-3-phosphate 3-phosphatidyltransferase 1, chloroplastic OS=Arabidopsis thaliana OX=3702 GN=PGPS1 PE=1 SV=1
g35820.t1	sp|Q9LZ06|GSTL3_ARATH	62.8	226	83	1	9	233	9	234	1.82E-103	302	sp|Q9LZ06|GSTL3_ARATH Glutathione S-transferase L3 OS=Arabidopsis thaliana OX=3702 GN=GSTL3 PE=2 SV=1
g35821.t1	sp|Q9LHJ9|P2C38_ARATH	58.7	351	61	84	127	393	28	378	2.70E-130	382	sp|Q9LHJ9|P2C38_ARATH Probable protein phosphatase 2C 38 OS=Arabidopsis thaliana OX=3702 GN=PP2C38 PE=1 SV=1
g35822.t1	sp|Q9FY49|LKHA4_ARATH	70	616	173	12	1	605	1	615	0.00E+00	853	sp|Q9FY49|LKHA4_ARATH Leucine aminopeptidase OS=Arabidopsis thaliana OX=3702 GN=LKHA4 PE=2 SV=1
g35823.t1	sp|Q852L0|HD16N_ORYSJ	57.9	299	114	12	17	303	409	707	8.11E-68	227	sp|Q852L0|HD16N_ORYSJ Casein kinase 1-like protein HD16 OS=Oryza sativa subsp. japonica OX=39947 GN=HD16 PE=1 SV=1
g35824.t1	sp|Q852L0|HD16N_ORYSJ	73	585	152	6	88	667	124	707	7.84E-288	806	sp|Q852L0|HD16N_ORYSJ Casein kinase 1-like protein HD16 OS=Oryza sativa subsp. japonica OX=39947 GN=HD16 PE=1 SV=1
g35828.t1	sp|Q9MAT6|HMG15_ARATH	57.1	406	150	24	1	395	1	393	2.53E-125	373	sp|Q9MAT6|HMG15_ARATH High mobility group B protein 15 OS=Arabidopsis thaliana OX=3702 GN=HMGB15 PE=2 SV=1
g35830.t1	sp|P28723|FTHS_SPIOL	88.2	634	75	0	2	635	4	637	0	1137	sp|P28723|FTHS_SPIOL Formate--tetrahydrofolate ligase OS=Spinacia oleracea OX=3562 PE=1 SV=3
g35832.t1	sp|Q9FG35|TBR_ARATH	60.3	350	138	1	292	641	250	598	3.05E-159	474	sp|Q9FG35|TBR_ARATH Protein trichome birefringence OS=Arabidopsis thaliana OX=3702 GN=TBR PE=1 SV=1
g35833.t1	sp|F4IW47|TKTC2_ARATH	81.4	742	129	9	1	735	1	740	0	1216	sp|F4IW47|TKTC2_ARATH Transketolase-2, chloroplastic OS=Arabidopsis thaliana OX=3702 GN=TKL-2 PE=1 SV=1
g35835.t1	sp|Q94JV5|NILP2_ARATH	73	293	75	4	18	307	13	304	3.37E-148	421	sp|Q94JV5|NILP2_ARATH Deaminated glutathione amidase, chloroplastic/cytosolic OS=Arabidopsis thaliana OX=3702 GN=NLP2 PE=1 SV=1
g35837.t1	sp|Q9SR06|CLP1_ARATH	70.7	444	125	5	1	440	1	443	5.03E-227	632	sp|Q9SR06|CLP1_ARATH Protein CLP1 homolog OS=Arabidopsis thaliana OX=3702 GN=CLPS3 PE=1 SV=1
g35838.t1	sp|Q9M2V9|MAEA_ARATH	70.9	419	118	4	1	416	1	418	1.19E-210	588	sp|Q9M2V9|MAEA_ARATH Protein MAEA homolog OS=Arabidopsis thaliana OX=3702 GN=MAEA PE=1 SV=1
g35839.t1	sp|Q94BZ1|ZIFL1_ARATH	76.3	38	9	0	42	79	394	431	9.62E-10	60.1	sp|Q94BZ1|ZIFL1_ARATH Protein ZINC INDUCED FACILITATOR-LIKE 1 OS=Arabidopsis thaliana OX=3702 GN=ZIFL1 PE=2 SV=1
g35840.t1	sp|Q9S746|HTH_ARATH	47.5	244	121	7	11	250	61	301	5.30E-61	212	sp|Q9S746|HTH_ARATH Protein HOTHEAD OS=Arabidopsis thaliana OX=3702 GN=HTH PE=1 SV=1
g35842.t1	sp|Q9XI84|RBCMT_ARATH	28.5	291	187	21	26	301	43	327	6.81E-18	89.4	sp|Q9XI84|RBCMT_ARATH [Fructose-bisphosphate aldolase]-lysine N-methyltransferase, chloroplastic OS=Arabidopsis thaliana OX=3702 GN=LSMT-L PE=1 SV=1
g35844.t1	sp|Q5VNM3|IF43A_ORYSJ	66	100	31	3	6	102	1	100	6.45E-35	126	sp|Q5VNM3|IF43A_ORYSJ Eukaryotic initiation factor 4A-III homolog A OS=Oryza sativa subsp. japonica OX=39947 GN=EIF4A3A PE=1 SV=1
g35845.t1	sp|P41380|IF4A3_NICPL	89.3	242	26	0	1	242	150	391	1.65E-153	435	sp|P41380|IF4A3_NICPL Eukaryotic initiation factor 4A-3 OS=Nicotiana plumbaginifolia OX=4092 PE=2 SV=1
g35849.t1	sp|Q9LIG6|NIFU4_ARATH	83.5	206	34	0	63	268	75	280	2.78E-122	353	sp|Q9LIG6|NIFU4_ARATH NifU-like protein 4, mitochondrial OS=Arabidopsis thaliana OX=3702 GN=NIFU4 PE=2 SV=1
g35850.t1	sp|F4IUY8|SAC3A_ARATH	44.8	1041	370	205	3	875	2	1005	9.70E-240	702	sp|F4IUY8|SAC3A_ARATH SAC3 family protein A OS=Arabidopsis thaliana OX=3702 GN=SAC3A PE=1 SV=1
g35852.t1	sp|O80946|AB1G_ARATH	71.5	752	194	20	3	748	2	739	0	1021	sp|O80946|AB1G_ARATH ABC transporter G family member 1 OS=Arabidopsis thaliana OX=3702 GN=ABCG1 PE=2 SV=1
g35854.t1	sp|P0C2F6|RNHX1_ARATH	24.2	467	343	11	74	532	155	618	1.27E-43	167	sp|P0C2F6|RNHX1_ARATH Putative ribonuclease H protein At1g65750 OS=Arabidopsis thaliana OX=3702 GN=At1g65750 PE=3 SV=1
g35856.t1	sp|Q9C7E7|RDM16_ARATH	70.5	498	144	3	69	566	292	786	1.95E-239	682	sp|Q9C7E7|RDM16_ARATH Protein RDM16 OS=Arabidopsis thaliana OX=3702 GN=RDM16 PE=2 SV=1
g35857.t1	sp|P22195|PER1_ARAHY	65.9	311	101	5	11	321	11	316	8.01E-139	398	sp|P22195|PER1_ARAHY Cationic peroxidase 1 OS=Arachis hypogaea OX=3818 GN=PNC1 PE=1 SV=2
g35859.t1	sp|Q02909|CAPP1_SOYBN	92.3	39	3	0	10	48	290	328	7.04E-15	76.3	sp|Q02909|CAPP1_SOYBN Phosphoenolpyruvate carboxylase, housekeeping isozyme OS=Glycine max OX=3847 GN=PPC16 PE=2 SV=1
g35863.t1	sp|P41380|IF4A3_NICPL	83.3	384	64	0	3	386	8	391	3.00E-236	650	sp|P41380|IF4A3_NICPL Eukaryotic initiation factor 4A-3 OS=Nicotiana plumbaginifolia OX=4092 PE=2 SV=1
g35868.t1	sp|Q66GI9|ANTR4_ARATH	56.9	51	22	0	25	75	411	461	5.04E-10	57.8	sp|Q66GI9|ANTR4_ARATH Probable anion transporter 4, chloroplastic OS=Arabidopsis thaliana OX=3702 GN=ANTR4 PE=2 SV=1
g35870.t1	sp|P41380|IF4A3_NICPL	83.3	384	64	0	3	386	8	391	3.00E-236	650	sp|P41380|IF4A3_NICPL Eukaryotic initiation factor 4A-3 OS=Nicotiana plumbaginifolia OX=4092 PE=2 SV=1
g35871.t1	sp|Q93ZE8|SDF2_ARATH	64.5	31	11	0	37	67	128	158	4.45E-09	53.1	sp|Q93ZE8|SDF2_ARATH Stromal cell-derived factor 2-like protein OS=Arabidopsis thaliana OX=3702 GN=SDF2 PE=1 SV=1
g35873.t1	sp|Q8H0G1|CFI2_LOTJA	83.9	218	32	3	1	217	1	216	3.69E-122	348	sp|Q8H0G1|CFI2_LOTJA Chalcone--flavanone isomerase 2 OS=Lotus japonicus OX=34305 GN=CHI2 PE=2 SV=1
g35874.t1	sp|Q53B75|CF1B1_SOYBN	72.2	216	60	0	1	216	1	216	2.70E-109	316	sp|Q53B75|CF1B1_SOYBN Chalcone--flavanone isomerase 1B-1 OS=Glycine max OX=3847 GN=CHI1B1 PE=2 SV=1
g35876.t1	sp|Q53B70|CF1B2_SOYBN	70.4	216	64	0	1	216	1	216	4.92E-105	305	sp|Q53B70|CF1B2_SOYBN Chalcone--flavanone isomerase 1B-2 OS=Glycine max OX=3847 GN=CHI1B2 PE=2 SV=1
g35877.t1	sp|P28012|CFI1_MEDSA	88.2	221	26	0	4	224	2	222	1.29E-136	385	sp|P28012|CFI1_MEDSA Chalcone--flavanone isomerase 1 OS=Medicago sativa OX=3879 GN=CHI1 PE=1 SV=1
g35878.t1	sp|P37142|AKH_DAUCA	70.7	41	12	0	39	79	193	233	7.23E-13	65.9	sp|P37142|AKH_DAUCA Bifunctional aspartokinase/homoserine dehydrogenase, chloroplastic (Fragment) OS=Daucus carota OX=4039 PE=1 SV=1
g35881.t1	sp|O80624|MAKR4_ARATH	50.9	322	111	47	10	323	8	290	2.81E-71	227	sp|O80624|MAKR4_ARATH Probable membrane-associated kinase regulator 4 OS=Arabidopsis thaliana OX=3702 GN=MAKR4 PE=3 SV=1
g35883.t1	sp|Q9C7A2|ITN1_ARATH	86.8	547	69	3	41	587	47	590	4.72E-217	618	sp|Q9C7A2|ITN1_ARATH Ankyrin repeat-containing protein ITN1 OS=Arabidopsis thaliana OX=3702 GN=ITN1 PE=1 SV=1
g35885.t1	sp|Q8VZN9|P2C11_ARATH	69.6	283	86	0	22	304	89	371	5.09E-143	410	sp|Q8VZN9|P2C11_ARATH Probable protein phosphatase 2C 11 OS=Arabidopsis thaliana OX=3702 GN=At1g43900 PE=2 SV=1
g35886.t1	sp|Q9LZ72|KCS19_ARATH	60.2	399	146	13	1	396	76	464	1.66E-170	488	sp|Q9LZ72|KCS19_ARATH 3-ketoacyl-CoA synthase 19 OS=Arabidopsis thaliana OX=3702 GN=KCS19 PE=2 SV=1
g35887.t1	sp|Q9LZ72|KCS19_ARATH	60.6	406	140	20	1	403	76	464	4.47E-182	517	sp|Q9LZ72|KCS19_ARATH 3-ketoacyl-CoA synthase 19 OS=Arabidopsis thaliana OX=3702 GN=KCS19 PE=2 SV=1
g35890.t1	sp|Q9LZ72|KCS19_ARATH	54	391	175	5	1	388	76	464	1.67E-158	457	sp|Q9LZ72|KCS19_ARATH 3-ketoacyl-CoA synthase 19 OS=Arabidopsis thaliana OX=3702 GN=KCS19 PE=2 SV=1
g35893.t1	sp|Q9SIB2|KCS12_ARATH	48.9	311	88	71	1	240	154	464	1.95E-92	283	sp|Q9SIB2|KCS12_ARATH 3-ketoacyl-CoA synthase 12 OS=Arabidopsis thaliana OX=3702 GN=KCS12 PE=2 SV=1
g35895.t1	sp|Q9LZ72|KCS19_ARATH	61.7	405	134	21	1	402	76	462	1.46E-176	516	sp|Q9LZ72|KCS19_ARATH 3-ketoacyl-CoA synthase 19 OS=Arabidopsis thaliana OX=3702 GN=KCS19 PE=2 SV=1
g35897.t1	sp|Q9FM66|PLY21_ARATH	40.8	292	150	23	19	290	68	356	1.18E-50	176	sp|Q9FM66|PLY21_ARATH Putative pectate lyase 21 OS=Arabidopsis thaliana OX=3702 GN=At5g55720 PE=3 SV=1
g35898.t1	sp|Q9M5L0|RL35_EUPES	92.6	122	9	0	1	122	1	122	7.77E-69	205	sp|Q9M5L0|RL35_EUPES 60S ribosomal protein L35 OS=Euphorbia esula OX=3993 GN=RPL35 PE=2 SV=1
g35899.t1	sp|Q9C942|CSE_ARATH	33.6	301	158	42	10	268	28	328	3.47E-41	148	sp|Q9C942|CSE_ARATH Caffeoylshikimate esterase OS=Arabidopsis thaliana OX=3702 GN=CSE PE=1 SV=1
g35900.t1	sp|Q9C7U1|PTR25_ARATH	44.8	58	30	2	58	115	36	91	2.20E-07	51.6	sp|Q9C7U1|PTR25_ARATH Protein NRT1/ PTR FAMILY 5.12 OS=Arabidopsis thaliana OX=3702 GN=NPF5.12 PE=2 SV=1
g35901.t1	sp|P0DKL4|S130A_ARATH	86.9	1124	146	1	1	1124	1	1123	0	1989	sp|P0DKL4|S130A_ARATH Spliceosome-associated protein 130 A OS=Arabidopsis thaliana OX=3702 GN=SAP130A PE=2 SV=1
g35902.t1	sp|A2YVE5|H2A3_ORYSI	84.4	90	14	0	18	107	45	134	2.04E-46	148	sp|A2YVE5|H2A3_ORYSI Probable histone H2A.3 OS=Oryza sativa subsp. indica OX=39946 GN=OsI_028288 PE=3 SV=1
g35903.t1	sp|Q9FWR4|DHAR1_ARATH	74.6	213	53	1	1	212	1	213	8.31E-114	326	sp|Q9FWR4|DHAR1_ARATH Glutathione S-transferase DHAR1, mitochondrial OS=Arabidopsis thaliana OX=3702 GN=DHAR1 PE=1 SV=1
g35905.t1	sp|A7WM73|HEXO1_ARATH	68.8	536	155	12	12	537	8	541	1.51E-277	768	sp|A7WM73|HEXO1_ARATH Beta-hexosaminidase 1 OS=Arabidopsis thaliana OX=3702 GN=HEXO1 PE=1 SV=1
g35906.t1	sp|A7WM73|HEXO1_ARATH	67.6	513	148	18	28	522	29	541	8.30E-264	732	sp|A7WM73|HEXO1_ARATH Beta-hexosaminidase 1 OS=Arabidopsis thaliana OX=3702 GN=HEXO1 PE=1 SV=1
g35914.t1	sp|P0C2F6|RNHX1_ARATH	31.4	105	72	0	135	239	1	105	1.72E-13	72.8	sp|P0C2F6|RNHX1_ARATH Putative ribonuclease H protein At1g65750 OS=Arabidopsis thaliana OX=3702 GN=At1g65750 PE=3 SV=1
g35920.t1	sp|P0C2F6|RNHX1_ARATH	40.8	71	41	1	26	95	452	522	2.23E-10	59.7	sp|P0C2F6|RNHX1_ARATH Putative ribonuclease H protein At1g65750 OS=Arabidopsis thaliana OX=3702 GN=At1g65750 PE=3 SV=1
g35928.t1	sp|Q6K508|GLUD1_ORYSJ	24	417	240	77	11	354	50	462	5.42E-33	131	sp|Q6K508|GLUD1_ORYSJ Glutelin type-D 1 OS=Oryza sativa subsp. japonica OX=39947 GN=GLUD1 PE=2 SV=1
g35930.t1	sp|Q6K508|GLUD1_ORYSJ	24	417	240	77	11	354	50	462	3.93E-33	131	sp|Q6K508|GLUD1_ORYSJ Glutelin type-D 1 OS=Oryza sativa subsp. japonica OX=39947 GN=GLUD1 PE=2 SV=1
g35932.t1	sp|Q6K508|GLUD1_ORYSJ	23.7	417	241	77	11	354	50	462	3.70E-32	129	sp|Q6K508|GLUD1_ORYSJ Glutelin type-D 1 OS=Oryza sativa subsp. japonica OX=39947 GN=GLUD1 PE=2 SV=1
g35934.t1	sp|Q6K508|GLUD1_ORYSJ	24.2	418	240	77	10	354	49	462	1.09E-33	133	sp|Q6K508|GLUD1_ORYSJ Glutelin type-D 1 OS=Oryza sativa subsp. japonica OX=39947 GN=GLUD1 PE=2 SV=1
g35936.t1	sp|Q6K508|GLUD1_ORYSJ	24.9	386	213	77	10	322	49	430	6.66E-31	125	sp|Q6K508|GLUD1_ORYSJ Glutelin type-D 1 OS=Oryza sativa subsp. japonica OX=39947 GN=GLUD1 PE=2 SV=1
g35942.t1	sp|Q9M2E2|SDR1_ARATH	42.3	78	41	4	85	162	159	232	2.14E-05	50.1	sp|Q9M2E2|SDR1_ARATH (+)-neomenthol dehydrogenase OS=Arabidopsis thaliana OX=3702 GN=SDR1 PE=1 SV=1
g35950.t1	sp|Q8LPT1|AB6B_ARATH	82	1408	204	50	1	1359	1	1407	0	2222	sp|Q8LPT1|AB6B_ARATH ABC transporter B family member 6 OS=Arabidopsis thaliana OX=3702 GN=ABCB6 PE=1 SV=2
g35951.t1	sp|O80634|PNSL1_ARATH	65	180	63	0	55	234	59	238	2.03E-83	251	sp|O80634|PNSL1_ARATH Photosynthetic NDH subunit of lumenal location 1, chloroplastic OS=Arabidopsis thaliana OX=3702 GN=PNSL1 PE=1 SV=2
g35953.t1	sp|Q5S4V7|FB129_ARATH	43.6	367	198	9	1	362	1	363	8.32E-79	250	sp|Q5S4V7|FB129_ARATH F-box protein At2g39490 OS=Arabidopsis thaliana OX=3702 GN=At2g39490 PE=2 SV=1
g35954.t1	sp|O82598|TIP13_ARATH	81.3	252	47	0	1	252	1	252	6.80E-144	405	sp|O82598|TIP13_ARATH Aquaporin TIP1-3 OS=Arabidopsis thaliana OX=3702 GN=TIP1-3 PE=1 SV=1
g35955.t1	sp|Q5S4V7|FB129_ARATH	41.9	389	215	11	1	383	1	384	7.11E-77	246	sp|Q5S4V7|FB129_ARATH F-box protein At2g39490 OS=Arabidopsis thaliana OX=3702 GN=At2g39490 PE=2 SV=1
g35956.t1	sp|Q9M3B8|PHIP1_ARATH	40.5	388	162	69	1	370	1	337	2.03E-60	211	sp|Q9M3B8|PHIP1_ARATH Phragmoplastin interacting protein 1 OS=Arabidopsis thaliana OX=3702 GN=PHIP1 PE=1 SV=1
g35957.t1	sp|Q9FJF5|SOK5_ARATH	63.7	91	32	1	24	114	47	136	1.93E-33	129	sp|Q9FJF5|SOK5_ARATH Protein SOSEKI 5 OS=Arabidopsis thaliana OX=3702 GN=SOK5 PE=1 SV=1
g35958.t1	sp|Q9M2U3|ALPL_ARATH	59.9	362	139	6	37	398	50	405	9.86E-152	437	sp|Q9M2U3|ALPL_ARATH Protein ALP1-like OS=Arabidopsis thaliana OX=3702 GN=At3g55350 PE=2 SV=1
g35959.t1	sp|Q9SLD4|ZAT11_ARATH	47.3	74	37	2	1	72	1	74	2.74E-13	68.2	sp|Q9SLD4|ZAT11_ARATH Zinc finger protein ZAT11 OS=Arabidopsis thaliana OX=3702 GN=ZAT11 PE=2 SV=1
g35960.t1	sp|Q9SIT5|CHX15_ARATH	51.3	39	19	0	60	98	187	225	2.83E-05	44.7	sp|Q9SIT5|CHX15_ARATH Cation/H(+) antiporter 15 OS=Arabidopsis thaliana OX=3702 GN=CHX15 PE=2 SV=1
g35962.t1	sp|Q681X4|ZAT5_ARATH	33.3	111	56	18	19	125	188	284	1.15E-10	60.5	sp|Q681X4|ZAT5_ARATH Zinc finger protein ZAT5 OS=Arabidopsis thaliana OX=3702 GN=ZAT5 PE=2 SV=1
g35963.t1	sp|Q9ZPV5|NOC2_ARATH	65.4	445	151	3	44	487	112	554	9.62E-201	579	sp|Q9ZPV5|NOC2_ARATH Nucleolar complex-associated protein 2 OS=Arabidopsis thaliana OX=3702 GN=NOC2 PE=1 SV=2
g35964.t1	sp|Q54JE4|ODO1_DICDI	50.4	1021	452	54	30	1017	10	1009	0	1009	sp|Q54JE4|ODO1_DICDI 2-oxoglutarate dehydrogenase, mitochondrial OS=Dictyostelium discoideum OX=44689 GN=ogdh PE=3 SV=1
g35965.t1	sp|P28186|RAE1C_ARATH	93	214	15	0	1	214	1	214	4.04E-138	390	sp|P28186|RAE1C_ARATH Ras-related protein RABE1c OS=Arabidopsis thaliana OX=3702 GN=RABE1C PE=1 SV=1
g35966.t1	sp|O81788|WOX13_ARATH	51	241	65	53	14	233	60	268	2.75E-62	198	sp|O81788|WOX13_ARATH WUSCHEL-related homeobox 13 OS=Arabidopsis thaliana OX=3702 GN=WOX13 PE=2 SV=1
g35968.t1	sp|Q9FNA4|ELP1_ARATH	58.2	1329	531	24	1	1319	1	1315	0	1464	sp|Q9FNA4|ELP1_ARATH Elongator complex protein 1 OS=Arabidopsis thaliana OX=3702 GN=ELP1 PE=1 SV=1
g35972.t1	sp|Q9M2T9|SYMM_ARATH	73.6	606	140	20	1	586	1	606	0	890	sp|Q9M2T9|SYMM_ARATH Methionine--tRNA ligase, chloroplastic/mitochondrial OS=Arabidopsis thaliana OX=3702 GN=OVA1 PE=2 SV=1
g35973.t1	sp|B9SR15|CSPL4_RICCO	69.7	198	49	11	1	193	1	192	1.25E-89	263	sp|B9SR15|CSPL4_RICCO CASP-like protein 4C1 OS=Ricinus communis OX=3988 GN=RCOM_0464280 PE=2 SV=1
g35974.t1	sp|Q9LZD3|E70A1_ARATH	58.6	186	61	16	239	410	380	563	6.21E-57	200	sp|Q9LZD3|E70A1_ARATH Exocyst complex component EXO70A1 OS=Arabidopsis thaliana OX=3702 GN=EXO70A1 PE=1 SV=1
g35975.t1	sp|Q42540|UBC7_ARATH	79.1	163	34	0	2	164	3	165	4.86E-94	278	sp|Q42540|UBC7_ARATH Ubiquitin-conjugating enzyme E2 7 OS=Arabidopsis thaliana OX=3702 GN=UBC7 PE=1 SV=1
g35982.t1	sp|Q9XF92|BRH1_ARATH	51.3	39	18	1	25	62	75	113	0.000183	41.2	sp|Q9XF92|BRH1_ARATH Brassinosteroid-responsive RING protein 1 OS=Arabidopsis thaliana OX=3702 GN=BRH1 PE=2 SV=1
g35985.t1	sp|Q6DGZ0|GPT11_DANRE	47.5	61	30	2	2	62	61	119	1.44E-08	54.3	sp|Q6DGZ0|GPT11_DANRE G patch domain-containing protein 11 OS=Danio rerio OX=7955 GN=gpatch11 PE=2 SV=1
g35986.t1	sp|Q9SQR4|ADRC3_ARATH	73.5	136	36	0	2	137	135	270	2.12E-66	205	sp|Q9SQR4|ADRC3_ARATH NADPH-dependent aldehyde reductase-like protein, chloroplastic OS=Arabidopsis thaliana OX=3702 GN=At3g03980 PE=3 SV=1
g35986.t2	sp|Q9SQR4|ADRC3_ARATH	66.4	259	80	7	5	256	12	270	2.47E-114	332	sp|Q9SQR4|ADRC3_ARATH NADPH-dependent aldehyde reductase-like protein, chloroplastic OS=Arabidopsis thaliana OX=3702 GN=At3g03980 PE=3 SV=1
g35987.t1	sp|Q9C9V6|Y1790_ARATH	66	53	18	0	1	53	407	459	4.93E-15	73.9	sp|Q9C9V6|Y1790_ARATH BTB/POZ domain-containing protein At1g67900 OS=Arabidopsis thaliana OX=3702 GN=At1g67900 PE=1 SV=1
g35988.t1	sp|Q9SKB6|MRL7L_ARATH	70	240	68	4	85	320	109	348	1.12E-109	325	sp|Q9SKB6|MRL7L_ARATH Thioredoxin-like fold domain-containing protein MRL7L, chloroplastic OS=Arabidopsis thaliana OX=3702 GN=MRL7L PE=1 SV=1
g35989.t1	sp|Q9C552|PUM23_ARATH	47.4	38	19	1	1	38	169	205	0.000513	39.7	sp|Q9C552|PUM23_ARATH Pumilio homolog 23 OS=Arabidopsis thaliana OX=3702 GN=APUM23 PE=1 SV=1
g35990.t1	sp|Q59536|PTRB_MORLA	39.7	702	394	29	18	715	4	680	7.79E-175	519	sp|Q59536|PTRB_MORLA Protease 2 OS=Moraxella lacunata OX=477 GN=ptrB PE=3 SV=1
g35993.t1	sp|A7PW81|PGIP_VITVI	32.8	131	73	15	13	139	6	125	1.02E-09	63.9	sp|A7PW81|PGIP_VITVI Polygalacturonase inhibitor OS=Vitis vinifera OX=29760 GN=pgip PE=1 SV=1
g35994.t1	sp|Q8LDF9|HMGB7_ARATH	51.9	189	67	24	3	178	12	189	5.03E-45	152	sp|Q8LDF9|HMGB7_ARATH High mobility group B protein 7 OS=Arabidopsis thaliana OX=3702 GN=HMGB7 PE=1 SV=1
g35995.t1	sp|Q03663|GSTX2_TOBAC	48.2	220	110	4	1	220	1	216	1.60E-68	212	sp|Q03663|GSTX2_TOBAC Probable glutathione S-transferase OS=Nicotiana tabacum OX=4097 PE=2 SV=1
g35996.t1	sp|O23140|AP2M_ARATH	71.4	42	12	0	20	61	356	397	4.67E-11	62	sp|O23140|AP2M_ARATH AP-2 complex subunit mu OS=Arabidopsis thaliana OX=3702 GN=AP2M PE=1 SV=1
g36000.t1	sp|P10978|POLX_TOBAC	38.9	131	75	5	82	212	545	670	4.92E-24	105	sp|P10978|POLX_TOBAC Retrovirus-related Pol polyprotein from transposon TNT 1-94 OS=Nicotiana tabacum OX=4097 PE=2 SV=1
g36001.t1	sp|Q94BR5|CHR28_ARATH	64.5	870	258	51	245	1083	132	981	0	1036	sp|Q94BR5|CHR28_ARATH Helicase-like transcription factor CHR28 OS=Arabidopsis thaliana OX=3702 GN=CHR28 PE=1 SV=1
g36002.t1	sp|Q9LHE3|ASPG2_ARATH	71.2	417	112	8	75	485	56	470	8.74E-220	616	sp|Q9LHE3|ASPG2_ARATH Protein ASPARTIC PROTEASE IN GUARD CELL 2 OS=Arabidopsis thaliana OX=3702 GN=ASPG2 PE=2 SV=1
g36003.t1	sp|Q9LS22|ALMTE_ARATH	55.7	515	207	21	24	520	24	535	4.22E-175	508	sp|Q9LS22|ALMTE_ARATH Aluminum-activated malate transporter 14 OS=Arabidopsis thaliana OX=3702 GN=ALMT14 PE=2 SV=1
g36004.t1	sp|P12628|MAOX_PHAVU	72	100	27	1	43	141	223	322	1.25E-36	143	sp|P12628|MAOX_PHAVU NADP-dependent malic enzyme OS=Phaseolus vulgaris OX=3885 GN=ME1 PE=2 SV=1
g36005.t1	sp|O81971|C71D9_SOYBN	62	137	52	0	1	137	321	457	1.61E-56	186	sp|O81971|C71D9_SOYBN Cytochrome P450 71D9 OS=Glycine max OX=3847 GN=CYP71D9 PE=2 SV=1
g36009.t1	sp|O49696|ALMTC_ARATH	50.4	532	194	70	14	484	27	549	1.13E-161	473	sp|O49696|ALMTC_ARATH Aluminum-activated malate transporter 12 OS=Arabidopsis thaliana OX=3702 GN=ALMT12 PE=2 SV=1
g36010.t1	sp|J3S9D9|RCN2V_CROAD	25.9	232	142	30	127	347	54	266	1.63E-09	62	sp|J3S9D9|RCN2V_CROAD Reticulocalbin-2 OS=Crotalus adamanteus OX=8729 PE=1 SV=1
g36011.t1	sp|Q9FTA0|GEML4_ARATH	62.6	115	43	0	68	182	67	181	2.13E-42	147	sp|Q9FTA0|GEML4_ARATH GEM-like protein 4 OS=Arabidopsis thaliana OX=3702 GN=At5g08350 PE=2 SV=1
g36013.t1	sp|Q9FMW4|GEML8_ARATH	52	173	81	2	19	190	13	184	5.76E-47	156	sp|Q9FMW4|GEML8_ARATH Putative GEM-like protein 8 OS=Arabidopsis thaliana OX=3702 GN=At5g23370 PE=3 SV=1
g36014.t1	sp|Q9FTA0|GEML4_ARATH	66	100	34	0	48	147	73	172	3.21E-37	134	sp|Q9FTA0|GEML4_ARATH GEM-like protein 4 OS=Arabidopsis thaliana OX=3702 GN=At5g08350 PE=2 SV=1
g36015.t1	sp|Q9FMW4|GEML8_ARATH	65.2	92	32	0	54	145	73	164	7.12E-35	124	sp|Q9FMW4|GEML8_ARATH Putative GEM-like protein 8 OS=Arabidopsis thaliana OX=3702 GN=At5g23370 PE=3 SV=1
g36018.t1	sp|Q56P03|EAPP_HUMAN	44.5	146	60	21	30	154	138	283	2.96E-32	119	sp|Q56P03|EAPP_HUMAN E2F-associated phosphoprotein OS=Homo sapiens OX=9606 GN=EAPP PE=1 SV=4
g36019.t1	sp|Q8LPN7|RNG1L_ARATH	54.1	270	97	27	12	260	19	282	2.31E-89	273	sp|Q8LPN7|RNG1L_ARATH E3 ubiquitin-protein ligase RING1-like OS=Arabidopsis thaliana OX=3702 GN=At3g19950 PE=1 SV=1
g36019.t2	sp|Q8LPN7|RNG1L_ARATH	54.1	270	97	27	12	260	19	282	1.14E-89	273	sp|Q8LPN7|RNG1L_ARATH E3 ubiquitin-protein ligase RING1-like OS=Arabidopsis thaliana OX=3702 GN=At3g19950 PE=1 SV=1
g36020.t1	sp|Q9LYT2|PP287_ARATH	66.8	307	100	2	32	337	30	335	2.02E-87	285	sp|Q9LYT2|PP287_ARATH Pentatricopeptide repeat-containing protein At3g59040 OS=Arabidopsis thaliana OX=3702 GN=At3g59040 PE=2 SV=2
g36021.t1	sp|Q8LD49|TRXX_ARATH	58.9	185	66	10	1	179	1	181	1.12E-58	184	sp|Q8LD49|TRXX_ARATH Thioredoxin X, chloroplastic OS=Arabidopsis thaliana OX=3702 GN=ATHX PE=2 SV=2
g36022.t1	sp|F4I6M1|POLIA_ARATH	68.5	327	98	5	16	342	677	998	9.27E-143	434	sp|F4I6M1|POLIA_ARATH DNA polymerase I A, chloroplastic/mitochondrial OS=Arabidopsis thaliana OX=3702 GN=POLIA PE=2 SV=1
g36024.t1	sp|Q02028|HSP7S_PEA	85.3	102	15	0	1	102	85	186	1.49E-48	171	sp|Q02028|HSP7S_PEA Stromal 70 kDa heat shock-related protein, chloroplastic OS=Pisum sativum OX=3888 GN=HSP70 PE=2 SV=1
g36026.t1	sp|P0C8Q6|PP368_ARATH	38.4	427	253	10	29	451	45	465	1.87E-65	237	sp|P0C8Q6|PP368_ARATH Putative pentatricopeptide repeat-containing protein At5g08310, mitochondrial OS=Arabidopsis thaliana OX=3702 GN=At5g08310 PE=3 SV=1
g36027.t1	sp|Q8RX56|UNC13_ARATH	31	968	564	104	15	934	186	1097	1.29E-120	397	sp|Q8RX56|UNC13_ARATH Protein unc-13 homolog OS=Arabidopsis thaliana OX=3702 GN=PATROL1 PE=2 SV=1
g36028.t1	sp|Q93ZY3|STT3A_ARATH	85	769	109	6	8	773	13	778	0	1253	sp|Q93ZY3|STT3A_ARATH Dolichyl-diphosphooligosaccharide--protein glycosyltransferase subunit STT3A OS=Arabidopsis thaliana OX=3702 GN=STT3A PE=2 SV=1
g36029.t1	sp|Q9LT17|BBR_ARATH	64.5	265	82	12	85	348	84	337	5.22E-95	289	sp|Q9LT17|BBR_ARATH E3 ubiquitin ligase BIG BROTHER-related OS=Arabidopsis thaliana OX=3702 GN=BBR PE=2 SV=1
g36029.t2	sp|Q9LT17|BBR_ARATH	64.5	259	86	6	85	342	84	337	5.73E-98	296	sp|Q9LT17|BBR_ARATH E3 ubiquitin ligase BIG BROTHER-related OS=Arabidopsis thaliana OX=3702 GN=BBR PE=2 SV=1
g36030.t1	sp|P0C8Q7|PP369_ARATH	65.5	501	172	1	24	523	18	518	5.37E-145	431	sp|P0C8Q7|PP369_ARATH Pentatricopeptide repeat-containing protein At5g08305 OS=Arabidopsis thaliana OX=3702 GN=PCMP-E105 PE=2 SV=1
g36031.t1	sp|Q93ZY3|STT3A_ARATH	81.2	436	76	6	14	446	346	778	2.44E-237	671	sp|Q93ZY3|STT3A_ARATH Dolichyl-diphosphooligosaccharide--protein glycosyltransferase subunit STT3A OS=Arabidopsis thaliana OX=3702 GN=STT3A PE=2 SV=1
g36032.t1	sp|Q9M130|WTR29_ARATH	41.5	337	160	37	2	333	31	335	4.75E-69	223	sp|Q9M130|WTR29_ARATH WAT1-related protein At4g01440 OS=Arabidopsis thaliana OX=3702 GN=At4g01440 PE=2 SV=1
g36033.t1	sp|A8IAP8|RL18_AZOC5	44.4	90	49	1	1	90	31	119	1.42E-12	61.6	sp|A8IAP8|RL18_AZOC5 50S ribosomal protein L18 OS=Azorhizobium caulinodans (strain ATCC 43989 / DSM 5975 / JCM 20966 / LMG 6465 / NBRC 14845 / NCIMB 13405 / ORS 571) OX=438753 GN=rplR PE=3 SV=1
g36034.t1	sp|Q03460|GLSN_MEDSA	62.8	113	14	28	7	91	1556	1668	1.08E-31	119	sp|Q03460|GLSN_MEDSA Glutamate synthase [NADH], amyloplastic OS=Medicago sativa OX=3879 PE=1 SV=1
g36034.t2	sp|Q03460|GLSN_MEDSA	63.4	112	13	28	7	90	1556	1667	1.08E-31	119	sp|Q03460|GLSN_MEDSA Glutamate synthase [NADH], amyloplastic OS=Medicago sativa OX=3879 PE=1 SV=1
g36035.t1	sp|Q9SSE9|JMJ25_ARATH	44.6	883	367	122	368	1191	83	902	1.76E-233	698	sp|Q9SSE9|JMJ25_ARATH Lysine-specific demethylase JMJ25 OS=Arabidopsis thaliana OX=3702 GN=JMJ25 PE=1 SV=1
g36037.t1	sp|F4HNU6|NRDC_ARATH	32.6	187	118	8	276	459	508	689	3.84E-21	102	sp|F4HNU6|NRDC_ARATH Nardilysin-like OS=Arabidopsis thaliana OX=3702 GN=At1g06900 PE=2 SV=1
g36038.t1	sp|F4HNU6|NRDC_ARATH	27.4	241	137	38	105	311	749	985	1.04E-18	92	sp|F4HNU6|NRDC_ARATH Nardilysin-like OS=Arabidopsis thaliana OX=3702 GN=At1g06900 PE=2 SV=1
g36040.t1	sp|Q9FMW4|GEML8_ARATH	56.1	155	67	1	19	172	13	167	1.13E-47	158	sp|Q9FMW4|GEML8_ARATH Putative GEM-like protein 8 OS=Arabidopsis thaliana OX=3702 GN=At5g23370 PE=3 SV=1
g36041.t1	sp|Q9FTA0|GEML4_ARATH	67.4	92	30	0	49	140	67	158	6.44E-38	131	sp|Q9FTA0|GEML4_ARATH GEM-like protein 4 OS=Arabidopsis thaliana OX=3702 GN=At5g08350 PE=2 SV=1
g36042.t1	sp|Q9FTA0|GEML4_ARATH	72.9	70	19	0	37	106	117	186	1.02E-26	101	sp|Q9FTA0|GEML4_ARATH GEM-like protein 4 OS=Arabidopsis thaliana OX=3702 GN=At5g08350 PE=2 SV=1
g36043.t1	sp|Q9FTA0|GEML4_ARATH	64.2	95	34	0	49	143	67	161	1.30E-36	128	sp|Q9FTA0|GEML4_ARATH GEM-like protein 4 OS=Arabidopsis thaliana OX=3702 GN=At5g08350 PE=2 SV=1
g36044.t1	sp|Q9FTA0|GEML4_ARATH	72.9	70	19	0	37	106	117	186	1.02E-26	101	sp|Q9FTA0|GEML4_ARATH GEM-like protein 4 OS=Arabidopsis thaliana OX=3702 GN=At5g08350 PE=2 SV=1
g36045.t1	sp|Q9FTA0|GEML4_ARATH	66.7	120	40	0	49	168	67	186	8.86E-51	166	sp|Q9FTA0|GEML4_ARATH GEM-like protein 4 OS=Arabidopsis thaliana OX=3702 GN=At5g08350 PE=2 SV=1
g36046.t1	sp|Q9SPL2|CIP8_ARATH	45.5	330	145	35	1	315	1	310	2.61E-68	219	sp|Q9SPL2|CIP8_ARATH E3 ubiquitin-protein ligase CIP8 OS=Arabidopsis thaliana OX=3702 GN=CIP8 PE=1 SV=1
g36048.t1	sp|Q9UKA2|FBXL4_HUMAN	27.1	188	120	17	239	415	423	604	8.04E-09	61.2	sp|Q9UKA2|FBXL4_HUMAN F-box/LRR-repeat protein 4 OS=Homo sapiens OX=9606 GN=FBXL4 PE=1 SV=2
g36049.t1	sp|Q9D0Z3|TMM53_MOUSE	30.6	288	160	40	176	456	20	274	2.15E-21	97.1	sp|Q9D0Z3|TMM53_MOUSE Transmembrane protein 53 OS=Mus musculus OX=10090 GN=Tmem53 PE=2 SV=1
g36050.t1	sp|O82134|PCNA_PEA	92.6	269	16	4	1	269	1	265	1.29E-172	479	sp|O82134|PCNA_PEA Proliferating cell nuclear antigen OS=Pisum sativum OX=3888 GN=PCNA PE=2 SV=1
g36051.t1	sp|Q8VZR0|RIBF2_ARATH	59.1	279	92	22	72	329	69	346	3.51E-105	324	sp|Q8VZR0|RIBF2_ARATH FAD synthetase 2, chloroplastic OS=Arabidopsis thaliana OX=3702 GN=RIBF2 PE=1 SV=1
g36052.t1	sp|Q9LHE9|MYO1_ARATH	78.7	1144	223	21	62	1200	38	1165	0	1701	sp|Q9LHE9|MYO1_ARATH Myosin-1 OS=Arabidopsis thaliana OX=3702 GN=VIII-1 PE=1 SV=1
g36054.t1	sp|P32746|PYRD_ARATH	83.8	433	62	8	128	557	33	460	7.20E-261	723	sp|P32746|PYRD_ARATH Dihydroorotate dehydrogenase (quinone), mitochondrial OS=Arabidopsis thaliana OX=3702 GN=PYRD PE=1 SV=2
g36055.t1	sp|P32069|TRPX_ARATH	78.6	524	112	0	44	567	84	607	5.14E-306	844	sp|P32069|TRPX_ARATH Anthranilate synthase alpha subunit 2, chloroplastic OS=Arabidopsis thaliana OX=3702 GN=ASA2 PE=2 SV=1
g36056.t1	sp|P57742|PFD5_ARATH	72.1	140	39	0	13	152	10	149	1.68E-65	199	sp|P57742|PFD5_ARATH Probable prefoldin subunit 5 OS=Arabidopsis thaliana OX=3702 GN=At5g23290 PE=2 SV=1
g36057.t1	sp|Q9FMX2|TCP7_ARATH	68.4	234	47	27	28	256	37	248	3.15E-79	242	sp|Q9FMX2|TCP7_ARATH Transcription factor TCP7 OS=Arabidopsis thaliana OX=3702 GN=TCP7 PE=1 SV=1
g36058.t1	sp|Q56P03|EAPP_HUMAN	45.2	146	59	21	30	154	138	283	1.92E-33	122	sp|Q56P03|EAPP_HUMAN E2F-associated phosphoprotein OS=Homo sapiens OX=9606 GN=EAPP PE=1 SV=4
g36059.t1	sp|Q8LPN7|RNG1L_ARATH	52.8	271	104	24	12	263	19	284	1.11E-89	273	sp|Q8LPN7|RNG1L_ARATH E3 ubiquitin-protein ligase RING1-like OS=Arabidopsis thaliana OX=3702 GN=At3g19950 PE=1 SV=1
g36059.t2	sp|Q8LPN7|RNG1L_ARATH	52.8	271	104	24	12	263	19	284	5.48E-90	273	sp|Q8LPN7|RNG1L_ARATH E3 ubiquitin-protein ligase RING1-like OS=Arabidopsis thaliana OX=3702 GN=At3g19950 PE=1 SV=1
g36060.t1	sp|Q9LYT2|PP287_ARATH	67.3	309	97	4	32	339	30	335	6.09E-89	288	sp|Q9LYT2|PP287_ARATH Pentatricopeptide repeat-containing protein At3g59040 OS=Arabidopsis thaliana OX=3702 GN=At3g59040 PE=2 SV=2
g36061.t1	sp|Q8LD49|TRXX_ARATH	57.8	185	68	10	1	179	1	181	2.61E-57	181	sp|Q8LD49|TRXX_ARATH Thioredoxin X, chloroplastic OS=Arabidopsis thaliana OX=3702 GN=ATHX PE=2 SV=2
g36063.t1	sp|P0C8Q6|PP368_ARATH	35.6	427	265	10	29	451	45	465	1.52E-66	240	sp|P0C8Q6|PP368_ARATH Putative pentatricopeptide repeat-containing protein At5g08310, mitochondrial OS=Arabidopsis thaliana OX=3702 GN=At5g08310 PE=3 SV=1
g36064.t1	sp|Q8RX56|UNC13_ARATH	31	965	568	98	15	934	186	1097	4.77E-122	400	sp|Q8RX56|UNC13_ARATH Protein unc-13 homolog OS=Arabidopsis thaliana OX=3702 GN=PATROL1 PE=2 SV=1
g36065.t1	sp|Q93ZY3|STT3A_ARATH	85	769	109	6	8	773	13	778	0	1253	sp|Q93ZY3|STT3A_ARATH Dolichyl-diphosphooligosaccharide--protein glycosyltransferase subunit STT3A OS=Arabidopsis thaliana OX=3702 GN=STT3A PE=2 SV=1
g36067.t1	sp|Q9LT17|BBR_ARATH	64.5	265	82	12	86	349	84	337	7.65E-95	288	sp|Q9LT17|BBR_ARATH E3 ubiquitin ligase BIG BROTHER-related OS=Arabidopsis thaliana OX=3702 GN=BBR PE=2 SV=1
g36067.t2	sp|Q9LT17|BBR_ARATH	64.5	259	86	6	86	343	84	337	8.41E-98	296	sp|Q9LT17|BBR_ARATH E3 ubiquitin ligase BIG BROTHER-related OS=Arabidopsis thaliana OX=3702 GN=BBR PE=2 SV=1
g36068.t1	sp|P0C8Q7|PP369_ARATH	65.5	501	172	1	24	523	18	518	5.37E-145	431	sp|P0C8Q7|PP369_ARATH Pentatricopeptide repeat-containing protein At5g08305 OS=Arabidopsis thaliana OX=3702 GN=PCMP-E105 PE=2 SV=1
g36069.t1	sp|Q93ZY3|STT3A_ARATH	80.3	436	80	6	14	446	346	778	2.28E-235	666	sp|Q93ZY3|STT3A_ARATH Dolichyl-diphosphooligosaccharide--protein glycosyltransferase subunit STT3A OS=Arabidopsis thaliana OX=3702 GN=STT3A PE=2 SV=1
g36070.t1	sp|Q6F2Z1|STT3A_ORYSJ	93.7	111	7	0	1	111	540	650	1.01E-62	216	sp|Q6F2Z1|STT3A_ORYSJ Dolichyl-diphosphooligosaccharide--protein glycosyltransferase subunit STT3A OS=Oryza sativa subsp. japonica OX=39947 GN=STT3A PE=2 SV=1
g36071.t1	sp|Q9SSE9|JMJ25_ARATH	45	883	364	122	367	1190	83	902	2.67E-232	695	sp|Q9SSE9|JMJ25_ARATH Lysine-specific demethylase JMJ25 OS=Arabidopsis thaliana OX=3702 GN=JMJ25 PE=1 SV=1
g36072.t1	sp|Q9SSE9|JMJ25_ARATH	46	803	309	125	298	1048	154	883	6.35E-231	687	sp|Q9SSE9|JMJ25_ARATH Lysine-specific demethylase JMJ25 OS=Arabidopsis thaliana OX=3702 GN=JMJ25 PE=1 SV=1
g36073.t1	sp|Q9SSE9|JMJ25_ARATH	49.6	752	314	65	127	823	154	895	1.88E-238	698	sp|Q9SSE9|JMJ25_ARATH Lysine-specific demethylase JMJ25 OS=Arabidopsis thaliana OX=3702 GN=JMJ25 PE=1 SV=1
g36074.t1	sp|Q9SDA8|FBL10_ARATH	50.9	633	299	12	6	633	20	645	2.48E-193	562	sp|Q9SDA8|FBL10_ARATH F-box/LRR-repeat protein 10 OS=Arabidopsis thaliana OX=3702 GN=FBL10 PE=2 SV=1
g36075.t1	sp|Q9FEF8|FBRL1_ARATH	89.3	244	25	1	64	307	62	304	3.08E-159	449	sp|Q9FEF8|FBRL1_ARATH rRNA 2'-O-methyltransferase fibrillarin 1 OS=Arabidopsis thaliana OX=3702 GN=FIB1 PE=1 SV=1
g36076.t1	sp|F4JTP5|STY46_ARATH	69	580	165	15	2	576	1	570	1.37E-275	767	sp|F4JTP5|STY46_ARATH Serine/threonine-protein kinase STY46 OS=Arabidopsis thaliana OX=3702 GN=STY46 PE=1 SV=1
g36076.t2	sp|F4JTP5|STY46_ARATH	68.8	581	165	16	2	577	1	570	1.16E-274	764	sp|F4JTP5|STY46_ARATH Serine/threonine-protein kinase STY46 OS=Arabidopsis thaliana OX=3702 GN=STY46 PE=1 SV=1
g36077.t1	sp|Q9SYM1|MSL6_ARATH	55.7	942	268	149	51	945	10	849	0	924	sp|Q9SYM1|MSL6_ARATH Mechanosensitive ion channel protein 6 OS=Arabidopsis thaliana OX=3702 GN=MSL6 PE=1 SV=1
g36080.t1	sp|Q9FKS4|ATR_ARATH	62.9	2736	929	85	5	2700	7	2697	0	3250	sp|Q9FKS4|ATR_ARATH Serine/threonine-protein kinase ATR OS=Arabidopsis thaliana OX=3702 GN=ATR PE=2 SV=2
g36082.t1	sp|P0C2F6|RNHX1_ARATH	25.2	163	102	20	40	188	247	403	8.64E-07	52	sp|P0C2F6|RNHX1_ARATH Putative ribonuclease H protein At1g65750 OS=Arabidopsis thaliana OX=3702 GN=At1g65750 PE=3 SV=1
g36085.t1	sp|Q8GWA9|PP157_ARATH	48.8	424	193	24	36	452	89	495	5.31E-118	358	sp|Q8GWA9|PP157_ARATH Pentatricopeptide repeat-containing protein At2g17033 OS=Arabidopsis thaliana OX=3702 GN=At2g17033 PE=2 SV=1
g36085.t2	sp|Q8GWA9|PP157_ARATH	48.8	424	193	24	36	452	89	495	3.25E-118	358	sp|Q8GWA9|PP157_ARATH Pentatricopeptide repeat-containing protein At2g17033 OS=Arabidopsis thaliana OX=3702 GN=At2g17033 PE=2 SV=1
g36086.t1	sp|Q8N7N5|DCAF8_MOUSE	42	417	190	52	92	500	152	524	1.83E-88	288	sp|Q8N7N5|DCAF8_MOUSE DDB1- and CUL4-associated factor 8 OS=Mus musculus OX=10090 GN=Dcaf8 PE=1 SV=1
g36086.t2	sp|Q8N7N5|DCAF8_MOUSE	42.9	396	177	49	92	482	152	503	3.31E-87	287	sp|Q8N7N5|DCAF8_MOUSE DDB1- and CUL4-associated factor 8 OS=Mus musculus OX=10090 GN=Dcaf8 PE=1 SV=1
g36087.t1	sp|Q09759|YA72_SCHPO	35.8	67	43	0	210	276	72	138	2.31E-08	56.2	sp|Q09759|YA72_SCHPO Uncharacterized protein C24H6.02c OS=Schizosaccharomyces pombe (strain 972 / ATCC 24843) OX=284812 GN=SPAC24H6.02c PE=4 SV=1
g36088.t1	sp|Q96MC6|MF14A_HUMAN	23	352	231	40	36	375	73	396	4.47E-17	86.7	sp|Q96MC6|MF14A_HUMAN Hippocampus abundant transcript 1 protein OS=Homo sapiens OX=9606 GN=MFSD14A PE=1 SV=2
g36093.t1	sp|Q91WT4|DJC17_MOUSE	30.5	302	172	38	5	290	10	289	2.92E-15	77.8	sp|Q91WT4|DJC17_MOUSE DnaJ homolog subfamily C member 17 OS=Mus musculus OX=10090 GN=Dnajc17 PE=1 SV=2
g36094.t1	sp|Q8H0U4|TNPO1_ARATH	72.6	892	241	3	1	891	1	890	0	1302	sp|Q8H0U4|TNPO1_ARATH Transportin-1 OS=Arabidopsis thaliana OX=3702 GN=TRN1 PE=1 SV=1
g36095.t1	sp|Q9C6S5|PHSB_ARATH	78.1	114	24	1	12	124	34	147	2.76E-59	192	sp|Q9C6S5|PHSB_ARATH Probable polyamine transporter At1g31830 OS=Arabidopsis thaliana OX=3702 GN=At1g31830 PE=2 SV=1
g36096.t1	sp|O04376|2A5B_ARATH	42.6	418	235	5	12	426	69	484	1.84E-118	358	sp|O04376|2A5B_ARATH Serine/threonine protein phosphatase 2A 57 kDa regulatory subunit B' beta isoform OS=Arabidopsis thaliana OX=3702 GN=B'BETA PE=1 SV=1
g36099.t1	sp|F4HNU6|NRDC_ARATH	27.5	207	116	34	14	187	780	985	9.31E-13	71.2	sp|F4HNU6|NRDC_ARATH Nardilysin-like OS=Arabidopsis thaliana OX=3702 GN=At1g06900 PE=2 SV=1
g36100.t1	sp|Q40078|VATB1_HORVU	95.9	488	19	1	53	540	1	487	0	932	sp|Q40078|VATB1_HORVU V-type proton ATPase subunit B 1 OS=Hordeum vulgare OX=4513 PE=2 SV=1
g36101.t1	sp|Q9FN50|CPP1_ARATH	26.6	177	103	27	80	253	71	223	2.31E-07	54.7	sp|Q9FN50|CPP1_ARATH Protein CHAPERONE-LIKE PROTEIN OF POR1, chloroplastic OS=Arabidopsis thaliana OX=3702 GN=CPP1 PE=1 SV=1
g36102.t1	sp|Q8WVJ2|NUDC2_HUMAN	39.7	126	72	4	22	144	20	144	5.08E-21	91.7	sp|Q8WVJ2|NUDC2_HUMAN NudC domain-containing protein 2 OS=Homo sapiens OX=9606 GN=NUDCD2 PE=1 SV=1
g36103.t1	sp|A0A178VBJ0|APSR1_ARATH	30.1	469	282	46	264	719	199	634	7.28E-52	194	sp|A0A178VBJ0|APSR1_ARATH Protein ALTERED PHOSPHATE STARVATION RESPONSE 1 OS=Arabidopsis thaliana OX=3702 GN=APSR1 PE=2 SV=1
g36105.t1	sp|Q5PNS9|P2C64_ARATH	74.2	163	42	0	2	164	230	392	6.26E-83	253	sp|Q5PNS9|P2C64_ARATH Probable protein phosphatase 2C 64 OS=Arabidopsis thaliana OX=3702 GN=At4g38520 PE=2 SV=1
g36108.t1	sp|Q9FKX4|P2C79_ARATH	75.1	382	94	1	1	381	1	382	1.04E-212	591	sp|Q9FKX4|P2C79_ARATH Probable protein phosphatase 2C 79 OS=Arabidopsis thaliana OX=3702 GN=At5g66080 PE=2 SV=1
g36112.t1	sp|Q52T38|ZDH22_ARATH	53.7	544	236	16	100	630	1	541	8.80E-154	460	sp|Q52T38|ZDH22_ARATH Protein S-acyltransferase 24 OS=Arabidopsis thaliana OX=3702 GN=PAT24 PE=2 SV=1
g36114.t1	sp|Q84W56|RNJ_ARATH	67.9	84	27	0	1	84	297	380	7.09E-29	110	sp|Q84W56|RNJ_ARATH Ribonuclease J OS=Arabidopsis thaliana OX=3702 GN=RNJ PE=1 SV=1
g36116.t1	sp|O64886|COX10_ARATH	67.6	358	104	12	50	405	81	428	1.72E-168	481	sp|O64886|COX10_ARATH Protoheme IX farnesyltransferase, mitochondrial OS=Arabidopsis thaliana OX=3702 GN=COX10 PE=2 SV=4
g36117.t1	sp|Q6NLP2|IF31_ARATH	41	283	149	18	1	268	1	280	2.50E-46	170	sp|Q6NLP2|IF31_ARATH Translation initiation factor IF3-1, mitochondrial OS=Arabidopsis thaliana OX=3702 GN=IF3-1 PE=2 SV=1
g36119.t1	sp|Q9ZVX1|UBC23_ARATH	61.5	995	321	62	145	1108	112	1075	0	1176	sp|Q9ZVX1|UBC23_ARATH Probable ubiquitin-conjugating enzyme E2 23 OS=Arabidopsis thaliana OX=3702 GN=UBC23 PE=1 SV=1
g36119.t2	sp|Q9ZVX1|UBC23_ARATH	61.4	999	320	66	145	1112	112	1075	0	1177	sp|Q9ZVX1|UBC23_ARATH Probable ubiquitin-conjugating enzyme E2 23 OS=Arabidopsis thaliana OX=3702 GN=UBC23 PE=1 SV=1
g36120.t1	sp|Q41001|BCP_PEA	41	105	61	1	1	105	23	126	4.29E-23	92.8	sp|Q41001|BCP_PEA Blue copper protein OS=Pisum sativum OX=3888 PE=2 SV=1
g36121.t1	sp|Q9ZVX2|AMS_ARATH	47.7	220	86	29	11	210	312	522	2.01E-43	156	sp|Q9ZVX2|AMS_ARATH Transcription factor ABORTED MICROSPORES OS=Arabidopsis thaliana OX=3702 GN=AMS PE=1 SV=2
g36122.t1	sp|Q9ZVX2|AMS_ARATH	45.5	561	245	61	1	543	5	522	7.56E-128	389	sp|Q9ZVX2|AMS_ARATH Transcription factor ABORTED MICROSPORES OS=Arabidopsis thaliana OX=3702 GN=AMS PE=1 SV=2
g36133.t1	sp|Q0WPK4|PAT1H_ARATH	43.7	845	363	113	18	829	17	781	5.82E-198	587	sp|Q0WPK4|PAT1H_ARATH Protein PAT1 homolog OS=Arabidopsis thaliana OX=3702 GN=PAT1 PE=1 SV=1
g36134.t1	sp|Q9FKK2|AGL62_ARATH	56.6	159	66	3	5	160	3	161	4.90E-52	172	sp|Q9FKK2|AGL62_ARATH Agamous-like MADS-box protein AGL62 OS=Arabidopsis thaliana OX=3702 GN=AGL62 PE=1 SV=1
g36137.t1	sp|G7LII0|LEC7_MEDTR	74.8	266	62	5	1	262	1	265	5.50E-140	397	sp|G7LII0|LEC7_MEDTR Lectin 7 OS=Medicago truncatula OX=3880 GN=LEC7 PE=2 SV=1
g36138.t1	sp|G7LII0|LEC7_MEDTR	74.8	262	61	5	5	261	4	265	2.05E-137	390	sp|G7LII0|LEC7_MEDTR Lectin 7 OS=Medicago truncatula OX=3880 GN=LEC7 PE=2 SV=1
g36139.t1	sp|Q681Y3|Y1099_ARATH	63.6	77	24	4	36	108	296	372	2.95E-21	95.5	sp|Q681Y3|Y1099_ARATH Putative transferase At1g60990, chloroplastic OS=Arabidopsis thaliana OX=3702 GN=At1g60990 PE=1 SV=1
g36140.t1	sp|Q9LXA5|LRK91_ARATH	63.6	162	58	1	53	213	416	577	3.24E-64	213	sp|Q9LXA5|LRK91_ARATH L-type lectin-domain containing receptor kinase IX.1 OS=Arabidopsis thaliana OX=3702 GN=LECRK91 PE=1 SV=1
g36141.t1	sp|Q9LXA5|LRK91_ARATH	59.9	516	200	7	8	516	136	651	9.75E-213	607	sp|Q9LXA5|LRK91_ARATH L-type lectin-domain containing receptor kinase IX.1 OS=Arabidopsis thaliana OX=3702 GN=LECRK91 PE=1 SV=1
g36142.t1	sp|Q00763|COMT1_POPTM	47.7	281	90	57	23	246	13	293	1.82E-81	253	sp|Q00763|COMT1_POPTM Caffeic acid 3-O-methyltransferase 1 OS=Populus tremuloides OX=3693 GN=OMT1 PE=1 SV=1
g36142.t2	sp|Q9XGW0|COMT1_OCIBA	44.8	279	81	73	25	230	13	291	3.87E-75	236	sp|Q9XGW0|COMT1_OCIBA Caffeic acid 3-O-methyltransferase 1 OS=Ocimum basilicum OX=39350 GN=COMT1 PE=2 SV=1
g36143.t1	sp|Q42654|FOMT1_CHRAE	51.1	45	6	16	13	41	227	271	0.000565	41.6	sp|Q42654|FOMT1_CHRAE Flavonoid 3'-O-methyltransferase FOMT OS=Chrysosplenium americanum OX=36749 GN=FOMT1 PE=1 SV=1
g36144.t1	sp|A0A4P8DY91|COMTS_PEUPR	48.8	121	60	2	1	121	77	195	3.39E-32	119	sp|A0A4P8DY91|COMTS_PEUPR Esculetin O-methyltransferase OS=Peucedanum praeruptorum OX=312531 GN=COMT-S PE=1 SV=1
g36145.t1	sp|P28002|COMT1_MEDSA	56.4	344	148	2	32	375	22	363	8.57E-142	410	sp|P28002|COMT1_MEDSA Caffeic acid 3-O-methyltransferase OS=Medicago sativa OX=3879 PE=1 SV=1
g36148.t1	sp|Q8GWU7|SKI34_ARATH	49.4	89	39	6	1	83	1	89	1.17E-18	76.3	sp|Q8GWU7|SKI34_ARATH Protein SKIP34 OS=Arabidopsis thaliana OX=3702 GN=SKIP34 PE=1 SV=1
g36149.t1	sp|Q6SZ87|NAT11_ARATH	62.5	734	202	73	41	766	36	704	0.00E+00	865	sp|Q6SZ87|NAT11_ARATH Nucleobase-ascorbate transporter 11 OS=Arabidopsis thaliana OX=3702 GN=NAT11 PE=2 SV=1
g36150.t1	sp|Q9FGD7|PUB50_ARATH	40.3	809	377	106	4	770	17	761	4.79E-164	496	sp|Q9FGD7|PUB50_ARATH Putative U-box domain-containing protein 50 OS=Arabidopsis thaliana OX=3702 GN=PUB50 PE=3 SV=1
g36150.t2	sp|Q9FGD7|PUB50_ARATH	40.3	811	376	108	4	772	17	761	1.58E-162	492	sp|Q9FGD7|PUB50_ARATH Putative U-box domain-containing protein 50 OS=Arabidopsis thaliana OX=3702 GN=PUB50 PE=3 SV=1
g36152.t1	sp|Q8H1D6|RBK1_ARATH	62.7	399	137	12	113	508	78	467	1.33E-175	505	sp|Q8H1D6|RBK1_ARATH Receptor-like cytosolic serine/threonine-protein kinase RBK1 OS=Arabidopsis thaliana OX=3702 GN=RBK1 PE=1 SV=1
g36153.t1	sp|Q940V3|U91A1_ARATH	53.7	469	199	18	2	460	6	466	1.83E-175	503	sp|Q940V3|U91A1_ARATH UDP-glycosyltransferase 91A1 OS=Arabidopsis thaliana OX=3702 GN=UGT91A1 PE=2 SV=1
g36154.t1	sp|Q9LYK6|APRF1_ARATH	48.6	313	154	7	23	331	5	314	1.39E-102	308	sp|Q9LYK6|APRF1_ARATH Protein ANTHESIS POMOTING FACTOR 1 OS=Arabidopsis thaliana OX=3702 GN=APRF1 PE=2 SV=1
g36155.t1	sp|Q9LZS0|PTL_ARATH	42.1	401	163	69	130	493	119	487	2.82E-73	246	sp|Q9LZS0|PTL_ARATH Trihelix transcription factor PTL OS=Arabidopsis thaliana OX=3702 GN=PTL PE=1 SV=1
g36158.t1	sp|F4I6V0|RAY1_ARATH	55.8	545	190	51	129	630	1	537	2.92E-206	591	sp|F4I6V0|RAY1_ARATH Beta-arabinofuranosyltransferase RAY1 OS=Arabidopsis thaliana OX=3702 GN=RAY1 PE=2 SV=1
g36160.t1	sp|Q38954|PHT21_ARATH	74.4	574	105	42	23	573	33	587	5.33E-275	764	sp|Q38954|PHT21_ARATH Inorganic phosphate transporter 2-1, chloroplastic OS=Arabidopsis thaliana OX=3702 GN=PHT2-1 PE=1 SV=1
g36164.t1	sp|Q9FYK5|ESR2_ARATH	87.3	63	8	0	38	100	54	116	1.56E-29	117	sp|Q9FYK5|ESR2_ARATH Ethylene-responsive transcription factor ESR2 OS=Arabidopsis thaliana OX=3702 GN=ESR2 PE=1 SV=1
g36170.t1	sp|Q9C9V6|Y1790_ARATH	59.2	639	210	51	1	600	1	627	1.26E-244	691	sp|Q9C9V6|Y1790_ARATH BTB/POZ domain-containing protein At1g67900 OS=Arabidopsis thaliana OX=3702 GN=At1g67900 PE=1 SV=1
g36171.t1	sp|Q9LXT9|CALS3_ARATH	70.5	61	18	0	1	61	163	223	1.32E-22	94	sp|Q9LXT9|CALS3_ARATH Callose synthase 3 OS=Arabidopsis thaliana OX=3702 GN=CALS3 PE=3 SV=3
g36172.t1	sp|Q9LNJ9|FKGP_ARATH	41.9	353	62	143	112	328	632	977	9.36E-66	226	sp|Q9LNJ9|FKGP_ARATH Bifunctional fucokinase/fucose pyrophosphorylase OS=Arabidopsis thaliana OX=3702 GN=FKGP PE=1 SV=2
g36175.t1	sp|F4HYD7|RANBM_ARATH	59.3	113	42	4	18	130	23	131	3.62E-38	137	sp|F4HYD7|RANBM_ARATH Ran-binding protein M homolog OS=Arabidopsis thaliana OX=3702 GN=RANBPM PE=1 SV=1
g36178.t1	sp|P92520|M820_ARATH	48	75	37	2	96	168	11	85	2.50E-13	67.8	sp|P92520|M820_ARATH Uncharacterized mitochondrial protein AtMg00820 OS=Arabidopsis thaliana OX=3702 GN=AtMg00820 PE=4 SV=1
g36179.t1	sp|Q9FZ52|FDL3_ARATH	31.8	170	105	11	6	165	13	181	1.07E-09	62.4	sp|Q9FZ52|FDL3_ARATH F-box/FBD/LRR-repeat protein At1g16930 OS=Arabidopsis thaliana OX=3702 GN=At1g16930 PE=2 SV=1
g36181.t1	sp|Q8S8F8|GEM_ARATH	67.1	231	70	6	40	267	67	294	3.41E-104	308	sp|Q8S8F8|GEM_ARATH GLABRA2 expression modulator OS=Arabidopsis thaliana OX=3702 GN=GEM PE=1 SV=1
g36182.t1	sp|Q6Q151|CYP59_ARATH	73.6	382	89	12	1	378	1	374	1.36E-188	535	sp|Q6Q151|CYP59_ARATH Peptidyl-prolyl cis-trans isomerase CYP59 OS=Arabidopsis thaliana OX=3702 GN=CYP59 PE=1 SV=1
g36183.t1	sp|Q6Q151|CYP59_ARATH	77.5	396	81	8	1	393	1	391	1.48E-211	602	sp|Q6Q151|CYP59_ARATH Peptidyl-prolyl cis-trans isomerase CYP59 OS=Arabidopsis thaliana OX=3702 GN=CYP59 PE=1 SV=1
g36184.t1	sp|Q8VYN6|PFKA5_ARATH	76.6	539	115	11	1	530	1	537	3.33E-304	835	sp|Q8VYN6|PFKA5_ARATH ATP-dependent 6-phosphofructokinase 5, chloroplastic OS=Arabidopsis thaliana OX=3702 GN=PFK5 PE=1 SV=1
g36185.t1	sp|Q9SJY5|PUMP5_ARATH	74.1	321	73	10	1	321	1	311	2.67E-157	445	sp|Q9SJY5|PUMP5_ARATH Mitochondrial uncoupling protein 5 OS=Arabidopsis thaliana OX=3702 GN=PUMP5 PE=2 SV=1
g36186.t1	sp|P32438|YPOL_THETH	47.1	138	72	1	58	195	2	138	6.71E-38	133	sp|P32438|YPOL_THETH IMPACT family member in pol 5'region (Fragment) OS=Thermus thermophilus OX=274 PE=3 SV=1
g36187.t1	sp|Q57QP2|CBPA_SALCH	36.8	68	40	3	74	141	3	67	6.52E-05	47	sp|Q57QP2|CBPA_SALCH Curved DNA-binding protein OS=Salmonella choleraesuis (strain SC-B67) OX=321314 GN=cbpA PE=3 SV=1
g36188.t1	sp|P71055|EPSF_BACSU	30.2	182	113	14	220	395	131	304	4.19E-11	68.2	sp|P71055|EPSF_BACSU Putative glycosyltransferase EpsF OS=Bacillus subtilis (strain 168) OX=224308 GN=epsF PE=2 SV=1
g36189.t1	sp|Q9FKP4|KN14B_ARATH	71.4	1297	334	37	1	1294	1	1263	0	1699	sp|Q9FKP4|KN14B_ARATH Kinesin-like protein KIN-14B OS=Arabidopsis thaliana OX=3702 GN=KIN14B PE=1 SV=1
g36189.t2	sp|Q9FKP4|KN14B_ARATH	71.7	1291	334	31	1	1288	1	1263	0	1701	sp|Q9FKP4|KN14B_ARATH Kinesin-like protein KIN-14B OS=Arabidopsis thaliana OX=3702 GN=KIN14B PE=1 SV=1
g36190.t1	sp|Q7XSZ4|HACDA_ORYSJ	79.4	214	44	0	9	222	6	219	8.15E-126	357	sp|Q7XSZ4|HACDA_ORYSJ Very-long-chain (3R)-3-hydroxyacyl-CoA dehydratase PASTICCINO 2A OS=Oryza sativa subsp. japonica OX=39947 GN=PAS2A PE=2 SV=2
g36191.t1	sp|P0CB23|Y4862_ARATH	31.3	930	403	236	1	742	1	882	8.17E-92	313	sp|P0CB23|Y4862_ARATH Uncharacterized protein At4g38062 OS=Arabidopsis thaliana OX=3702 GN=At4g38062 PE=4 SV=1
g36193.t1	sp|P0DMS1|NET2A_ARATH	41.5	972	444	125	1	897	1	922	6.92E-177	540	sp|P0DMS1|NET2A_ARATH Protein NETWORKED 2A OS=Arabidopsis thaliana OX=3702 GN=NET2A PE=2 SV=1
g36194.t1	sp|Q8S8F9|NIC1_ARATH	61.3	235	90	1	11	244	9	243	5.71E-111	322	sp|Q8S8F9|NIC1_ARATH Nicotinamidase 1 OS=Arabidopsis thaliana OX=3702 GN=NIC1 PE=1 SV=1
g36195.t1	sp|A0A4P8DY91|COMTS_PEUPR	50.8	130	62	2	23	152	14	141	4.49E-31	117	sp|A0A4P8DY91|COMTS_PEUPR Esculetin O-methyltransferase OS=Peucedanum praeruptorum OX=312531 GN=COMT-S PE=1 SV=1
g36196.t1	sp|Q43046|COMT1_POPKI	53	164	75	2	26	189	16	177	3.54E-46	159	sp|Q43046|COMT1_POPKI Caffeic acid 3-O-methyltransferase 1 OS=Populus kitakamiensis OX=34292 GN=HOMT1 PE=3 SV=1
g36197.t1	sp|P28002|COMT1_MEDSA	66.5	176	59	0	1	176	188	363	1.73E-87	263	sp|P28002|COMT1_MEDSA Caffeic acid 3-O-methyltransferase OS=Medicago sativa OX=3879 PE=1 SV=1
g36198.t1	sp|P28002|COMT1_MEDSA	56	352	153	2	24	375	14	363	3.01E-142	411	sp|P28002|COMT1_MEDSA Caffeic acid 3-O-methyltransferase OS=Medicago sativa OX=3879 PE=1 SV=1
g36199.t2	sp|F4J2K2|FPGS2_ARATH	51.7	58	27	1	144	200	132	189	9.12E-13	70.5	sp|F4J2K2|FPGS2_ARATH Folylpolyglutamate synthase OS=Arabidopsis thaliana OX=3702 GN=FPGS2 PE=1 SV=1
g36203.t1	sp|Q8GWU7|SKI34_ARATH	49.4	89	39	6	1	83	1	89	1.17E-18	76.3	sp|Q8GWU7|SKI34_ARATH Protein SKIP34 OS=Arabidopsis thaliana OX=3702 GN=SKIP34 PE=1 SV=1
g36204.t1	sp|Q6SZ87|NAT11_ARATH	62.8	733	202	71	32	757	36	704	8.4E-311	868	sp|Q6SZ87|NAT11_ARATH Nucleobase-ascorbate transporter 11 OS=Arabidopsis thaliana OX=3702 GN=NAT11 PE=2 SV=1
g36205.t1	sp|Q9FGD7|PUB50_ARATH	40.1	810	377	108	4	770	17	761	7.72E-166	501	sp|Q9FGD7|PUB50_ARATH Putative U-box domain-containing protein 50 OS=Arabidopsis thaliana OX=3702 GN=PUB50 PE=3 SV=1
g36207.t1	sp|Q8H1D6|RBK1_ARATH	62.9	399	136	12	53	448	78	467	7.37E-177	506	sp|Q8H1D6|RBK1_ARATH Receptor-like cytosolic serine/threonine-protein kinase RBK1 OS=Arabidopsis thaliana OX=3702 GN=RBK1 PE=1 SV=1
g36208.t1	sp|Q940V3|U91A1_ARATH	53	457	204	11	11	460	14	466	5.61E-172	494	sp|Q940V3|U91A1_ARATH UDP-glycosyltransferase 91A1 OS=Arabidopsis thaliana OX=3702 GN=UGT91A1 PE=2 SV=1
g36209.t1	sp|Q9LYK6|APRF1_ARATH	48.6	313	154	7	27	335	5	314	1.30E-101	305	sp|Q9LYK6|APRF1_ARATH Protein ANTHESIS POMOTING FACTOR 1 OS=Arabidopsis thaliana OX=3702 GN=APRF1 PE=2 SV=1
g36210.t1	sp|Q6YU51|DXS2_ORYSJ	80.9	666	125	2	49	712	45	710	0	1100	sp|Q6YU51|DXS2_ORYSJ Probable 1-deoxy-D-xylulose-5-phosphate synthase 2, chloroplastic OS=Oryza sativa subsp. japonica OX=39947 GN=Os07g0190000 PE=2 SV=1
g36212.t1	sp|P94538|YSGA_BACSU	43.2	74	41	1	135	207	102	175	7.33E-13	69.3	sp|P94538|YSGA_BACSU Uncharacterized tRNA/rRNA methyltransferase YsgA OS=Bacillus subtilis (strain 168) OX=224308 GN=ysgA PE=3 SV=2
g36214.t1	sp|Q9LSL6|DOF57_ARATH	35.9	348	131	92	34	356	36	316	2.26E-43	155	sp|Q9LSL6|DOF57_ARATH Dof zinc finger protein DOF5.7 OS=Arabidopsis thaliana OX=3702 GN=DOF5.7 PE=2 SV=1
g36217.t1	sp|O78328|DXS_CAPAN	50	112	50	6	144	255	292	397	9.41E-22	101	sp|O78328|DXS_CAPAN Probable 1-deoxy-D-xylulose-5-phosphate synthase, chloroplastic OS=Capsicum annuum OX=4072 GN=TKT2 PE=2 SV=1
g36219.t1	sp|Q8RJP2|RHIE_DICD3	26.6	304	154	69	65	344	319	577	4.76E-12	70.5	sp|Q8RJP2|RHIE_DICD3 Rhamnogalacturonate lyase OS=Dickeya dadantii (strain 3937) OX=198628 GN=rhiE PE=1 SV=1
g36221.t1	sp|Q9FMA1|PP433_ARATH	42	238	136	2	1	238	294	529	5.31E-66	216	sp|Q9FMA1|PP433_ARATH Pentatricopeptide repeat-containing protein At5g56310 OS=Arabidopsis thaliana OX=3702 GN=PCMP-E13 PE=2 SV=1
g36221.t2	sp|Q9SJZ3|PP169_ARATH	35.1	643	335	82	42	650	58	652	3.02E-116	366	sp|Q9SJZ3|PP169_ARATH Pentatricopeptide repeat-containing protein At2g22410, mitochondrial OS=Arabidopsis thaliana OX=3702 GN=PCMP-E28 PE=2 SV=1
g36222.t1	sp|B0XPA2|RGLB_ASPFC	23.4	542	328	87	185	676	152	656	1.80E-16	87	sp|B0XPA2|RGLB_ASPFC Probable rhamnogalacturonate lyase B OS=Neosartorya fumigata (strain CEA10 / CBS 144.89 / FGSC A1163) OX=451804 GN=rglB PE=3 SV=1
g36224.t1	sp|A0JN61|RPC9_BOVIN	30.2	126	82	6	42	161	1	126	9.50E-11	60.8	sp|A0JN61|RPC9_BOVIN DNA-directed RNA polymerase III subunit RPC9 OS=Bos taurus OX=9913 GN=CRCP PE=2 SV=1
g36226.t1	sp|Q9LXA5|LRK91_ARATH	51.9	624	272	28	9	619	17	625	2.54E-199	578	sp|Q9LXA5|LRK91_ARATH L-type lectin-domain containing receptor kinase IX.1 OS=Arabidopsis thaliana OX=3702 GN=LECRK91 PE=1 SV=1
g36227.t1	sp|Q9LXA5|LRK91_ARATH	59.5	516	202	7	8	516	136	651	5.57E-212	605	sp|Q9LXA5|LRK91_ARATH L-type lectin-domain containing receptor kinase IX.1 OS=Arabidopsis thaliana OX=3702 GN=LECRK91 PE=1 SV=1
g36228.t1	sp|Q9LXA5|LRK91_ARATH	53.6	330	113	40	4	293	312	641	1.13E-110	337	sp|Q9LXA5|LRK91_ARATH L-type lectin-domain containing receptor kinase IX.1 OS=Arabidopsis thaliana OX=3702 GN=LECRK91 PE=1 SV=1
g36229.t1	sp|G7LII0|LEC7_MEDTR	72.9	262	66	5	5	261	4	265	9.66E-136	386	sp|G7LII0|LEC7_MEDTR Lectin 7 OS=Medicago truncatula OX=3880 GN=LEC7 PE=2 SV=1
g36230.t1	sp|G7LII0|LEC7_MEDTR	75.2	262	61	4	5	262	4	265	5.50E-140	397	sp|G7LII0|LEC7_MEDTR Lectin 7 OS=Medicago truncatula OX=3880 GN=LEC7 PE=2 SV=1
g36232.t1	sp|Q9LQI6|SAU77_ARATH	35.6	90	46	12	46	123	42	131	5.18E-15	69.3	sp|Q9LQI6|SAU77_ARATH Auxin-responsive protein SAUR77 OS=Arabidopsis thaliana OX=3702 GN=SAUR77 PE=1 SV=1
g36233.t1	sp|Q9FKK2|AGL62_ARATH	57.9	159	64	3	5	160	3	161	8.71E-53	174	sp|Q9FKK2|AGL62_ARATH Agamous-like MADS-box protein AGL62 OS=Arabidopsis thaliana OX=3702 GN=AGL62 PE=1 SV=1
g36235.t1	sp|Q0WPK4|PAT1H_ARATH	44.1	845	357	115	18	827	17	781	3.07E-197	585	sp|Q0WPK4|PAT1H_ARATH Protein PAT1 homolog OS=Arabidopsis thaliana OX=3702 GN=PAT1 PE=1 SV=1
g36238.t1	sp|D0EL35|CTC1_ARATH	33.9	1320	708	165	42	1298	55	1272	2.78E-197	615	sp|D0EL35|CTC1_ARATH CST complex subunit CTC1 OS=Arabidopsis thaliana OX=3702 GN=CTC1 PE=1 SV=2
g36238.t2	sp|D0EL35|CTC1_ARATH	41	354	178	31	42	389	55	383	1.67E-75	258	sp|D0EL35|CTC1_ARATH CST complex subunit CTC1 OS=Arabidopsis thaliana OX=3702 GN=CTC1 PE=1 SV=2
g36240.t1	sp|Q7XQT2|DGK1_ORYSJ	71.7	481	132	4	81	557	19	499	3.10E-248	692	sp|Q7XQT2|DGK1_ORYSJ Diacylglycerol kinase 1 OS=Oryza sativa subsp. japonica OX=39947 GN=DGK1 PE=1 SV=2
g36240.t2	sp|Q7XQT2|DGK1_ORYSJ	71.7	481	132	4	48	524	19	499	8.86E-249	692	sp|Q7XQT2|DGK1_ORYSJ Diacylglycerol kinase 1 OS=Oryza sativa subsp. japonica OX=39947 GN=DGK1 PE=1 SV=2
g36241.t1	sp|Q9FNX5|DRP1E_ARATH	60.6	71	28	0	47	117	515	585	1.95E-21	91.7	sp|Q9FNX5|DRP1E_ARATH Phragmoplastin DRP1E OS=Arabidopsis thaliana OX=3702 GN=DRP1E PE=1 SV=1
g36242.t1	sp|Q55G83|ABKC_DICDI	34.6	488	246	73	169	598	158	630	4.01E-81	272	sp|Q55G83|ABKC_DICDI Probable serine/threonine-protein kinase abkC OS=Dictyostelium discoideum OX=44689 GN=abkC PE=3 SV=1
g36244.t1	sp|Q8L4N1|PHO34_ARATH	65.5	197	43	25	14	202	8	187	8.45E-78	241	sp|Q8L4N1|PHO34_ARATH Universal stress protein PHOS34 OS=Arabidopsis thaliana OX=3702 GN=PHOS34 PE=1 SV=1
g36245.t1	sp|F4J1Q9|AVT1I_ARATH	43.2	403	226	3	4	403	3	405	7.25E-123	364	sp|F4J1Q9|AVT1I_ARATH Amino acid transporter AVT1I OS=Arabidopsis thaliana OX=3702 GN=AVT1I PE=3 SV=1
g36246.t1	sp|F4J1Q9|AVT1I_ARATH	45.1	224	123	0	19	242	14	237	8.67E-74	233	sp|F4J1Q9|AVT1I_ARATH Amino acid transporter AVT1I OS=Arabidopsis thaliana OX=3702 GN=AVT1I PE=3 SV=1
g36247.t1	sp|F4J1Q9|AVT1I_ARATH	44.9	392	214	2	19	408	14	405	7.57E-124	367	sp|F4J1Q9|AVT1I_ARATH Amino acid transporter AVT1I OS=Arabidopsis thaliana OX=3702 GN=AVT1I PE=3 SV=1
g36248.t1	sp|O81832|Y4729_ARATH	45.1	657	285	76	23	638	21	642	2.48E-194	570	sp|O81832|Y4729_ARATH G-type lectin S-receptor-like serine/threonine-protein kinase At4g27290 OS=Arabidopsis thaliana OX=3702 GN=At4g27290 PE=3 SV=4
g36249.t1	sp|O81832|Y4729_ARATH	46	248	120	14	27	267	23	263	1.38E-61	211	sp|O81832|Y4729_ARATH G-type lectin S-receptor-like serine/threonine-protein kinase At4g27290 OS=Arabidopsis thaliana OX=3702 GN=At4g27290 PE=3 SV=4
g36251.t1	sp|Q8GXT3|BH123_ARATH	45.3	402	153	67	53	392	58	454	9.10E-66	219	sp|Q8GXT3|BH123_ARATH Transcription factor bHLH123 OS=Arabidopsis thaliana OX=3702 GN=BHLH123 PE=1 SV=1
g36251.t2	sp|Q8GXT3|BH123_ARATH	44.8	397	153	66	57	391	62	454	6.80E-65	216	sp|Q8GXT3|BH123_ARATH Transcription factor bHLH123 OS=Arabidopsis thaliana OX=3702 GN=BHLH123 PE=1 SV=1
g36252.t1	sp|F4J1Q9|AVT1I_ARATH	41.7	336	194	2	1	334	70	405	4.72E-97	296	sp|F4J1Q9|AVT1I_ARATH Amino acid transporter AVT1I OS=Arabidopsis thaliana OX=3702 GN=AVT1I PE=3 SV=1
g36253.t1	sp|F4J1Q9|AVT1I_ARATH	45.2	392	213	2	19	408	14	405	1.33E-124	369	sp|F4J1Q9|AVT1I_ARATH Amino acid transporter AVT1I OS=Arabidopsis thaliana OX=3702 GN=AVT1I PE=3 SV=1
g36254.t1	sp|Q8VWF1|SH3P2_ARATH	71.3	94	27	0	1	94	255	348	1.72E-39	143	sp|Q8VWF1|SH3P2_ARATH SH3 domain-containing protein 2 OS=Arabidopsis thaliana OX=3702 GN=SH3P2 PE=1 SV=1
g36255.t1	sp|O81832|Y4729_ARATH	45.1	716	318	75	23	697	21	702	4.44E-217	630	sp|O81832|Y4729_ARATH G-type lectin S-receptor-like serine/threonine-protein kinase At4g27290 OS=Arabidopsis thaliana OX=3702 GN=At4g27290 PE=3 SV=4
g36258.t1	sp|O81832|Y4729_ARATH	47.4	814	364	64	27	829	23	783	7.24E-262	749	sp|O81832|Y4729_ARATH G-type lectin S-receptor-like serine/threonine-protein kinase At4g27290 OS=Arabidopsis thaliana OX=3702 GN=At4g27290 PE=3 SV=4
g36259.t1	sp|O81832|Y4729_ARATH	49	782	336	63	27	797	23	752	2.55E-262	750	sp|O81832|Y4729_ARATH G-type lectin S-receptor-like serine/threonine-protein kinase At4g27290 OS=Arabidopsis thaliana OX=3702 GN=At4g27290 PE=3 SV=4
g36261.t1	sp|Q9FHM4|MA653_ARATH	40.2	112	16	51	35	96	398	508	5.88E-12	67	sp|Q9FHM4|MA653_ARATH 65-kDa microtubule-associated protein 3 OS=Arabidopsis thaliana OX=3702 GN=MAP65-3 PE=1 SV=1
g36264.t1	sp|Q8GXT3|BH123_ARATH	45.5	402	152	67	52	391	58	454	2.45E-65	218	sp|Q8GXT3|BH123_ARATH Transcription factor bHLH123 OS=Arabidopsis thaliana OX=3702 GN=BHLH123 PE=1 SV=1
g36264.t2	sp|Q8GXT3|BH123_ARATH	45.1	397	152	66	56	390	62	454	1.83E-64	215	sp|Q8GXT3|BH123_ARATH Transcription factor bHLH123 OS=Arabidopsis thaliana OX=3702 GN=BHLH123 PE=1 SV=1
g36266.t1	sp|Q8GUM0|OFT11_ARATH	65.8	565	175	18	1	554	1	558	2.90E-269	750	sp|Q8GUM0|OFT11_ARATH O-fucosyltransferase 11 OS=Arabidopsis thaliana OX=3702 GN=OFUT11 PE=2 SV=1
g36267.t1	sp|Q9CA23|UFM1_ARATH	97.6	83	2	0	5	87	4	86	9.05E-53	163	sp|Q9CA23|UFM1_ARATH Ubiquitin-fold modifier 1 OS=Arabidopsis thaliana OX=3702 GN=At1g77710 PE=1 SV=1
g36268.t1	sp|O04619|ADNT1_ARATH	29.3	133	47	47	52	137	144	276	1.20E-08	55.8	sp|O04619|ADNT1_ARATH Mitochondrial adenine nucleotide transporter ADNT1 OS=Arabidopsis thaliana OX=3702 GN=ADNT1 PE=1 SV=1
g36270.t1	sp|Q5DWG1|CRJ35_CRYJA	55.1	236	99	7	9	239	4	237	5.56E-89	267	sp|Q5DWG1|CRJ35_CRYJA Pathogenesis-related thaumatin-like protein 3.5 OS=Cryptomeria japonica OX=3369 PE=1 SV=1
g36271.t1	sp|Q9LPW7|AFB3_ARATH	68.6	35	11	0	77	111	466	500	1.49E-06	49.3	sp|Q9LPW7|AFB3_ARATH Protein AUXIN SIGNALING F-BOX 3 OS=Arabidopsis thaliana OX=3702 GN=AFB3 PE=1 SV=1
g36272.t1	sp|Q8VYR3|TBL2_ARATH	72.2	176	48	1	114	288	253	428	4.14E-92	286	sp|Q8VYR3|TBL2_ARATH Protein trichome birefringence-like 2 OS=Arabidopsis thaliana OX=3702 GN=TBL2 PE=2 SV=1
g36273.t1	sp|Q07512|FLS_PETHY	59.8	336	91	44	1	292	13	348	6.78E-142	406	sp|Q07512|FLS_PETHY Flavonol synthase/flavanone 3-hydroxylase OS=Petunia hybrida OX=4102 GN=FL PE=2 SV=1
g36274.t1	sp|Q6S9C4|SELK_CHILA	39.3	56	30	4	10	61	1	56	7.65E-05	41.6	sp|Q6S9C4|SELK_CHILA Selenoprotein K OS=Chinchilla lanigera OX=34839 GN=SELENOK PE=3 SV=3
g36275.t1	sp|Q00583|HMDH3_HEVBR	80.8	26	5	0	109	134	255	280	1.55E-05	47	sp|Q00583|HMDH3_HEVBR 3-hydroxy-3-methylglutaryl-coenzyme A reductase 3 OS=Hevea brasiliensis OX=3981 GN=HMGR3 PE=2 SV=1
g36277.t1	sp|P0DM58|DI3L2_ARATH	53.3	968	410	42	119	1070	114	1055	0	963	sp|P0DM58|DI3L2_ARATH DIS3-like exonuclease 2 OS=Arabidopsis thaliana OX=3702 GN=SOV PE=1 SV=1
g36281.t1	sp|Q8W4G3|DTX46_ARATH	56.6	53	22	1	146	197	302	354	8.27E-09	60.1	sp|Q8W4G3|DTX46_ARATH Protein DETOXIFICATION 46, chloroplastic OS=Arabidopsis thaliana OX=3702 GN=DTX46 PE=2 SV=1
g36283.t1	sp|Q5NE24|NSP2_MEDTR	62.6	519	157	37	8	502	3	508	2.49E-194	554	sp|Q5NE24|NSP2_MEDTR Protein NODULATION SIGNALING PATHWAY 2 OS=Medicago truncatula OX=3880 GN=NSP2 PE=1 SV=1
g36285.t1	sp|Q8L7N0|TCPZB_ARATH	89	535	58	1	1	535	1	534	0	930	sp|Q8L7N0|TCPZB_ARATH T-complex protein 1 subunit zeta 2 OS=Arabidopsis thaliana OX=3702 GN=CCT6B PE=1 SV=1
g36288.t1	sp|F4HRS2|SWTIE_ARATH	50	40	20	0	1	40	1098	1137	0.000151	42	sp|F4HRS2|SWTIE_ARATH Protein SWEETIE OS=Arabidopsis thaliana OX=3702 GN=SWEETIE PE=1 SV=2
g36293.t1	sp|O22197|RHC1A_ARATH	35.6	101	65	0	150	250	145	245	4.25E-16	81.3	sp|O22197|RHC1A_ARATH Probable E3 ubiquitin-protein ligase RHC1A OS=Arabidopsis thaliana OX=3702 GN=RHC1A PE=2 SV=1
g36294.t1	sp|Q9SFE4|ERF12_ARATH	46.1	230	67	57	35	255	48	229	1.58E-37	134	sp|Q9SFE4|ERF12_ARATH Ethylene-responsive transcription factor ERF012 OS=Arabidopsis thaliana OX=3702 GN=ERF012 PE=2 SV=1
g36296.t1	sp|Q38853|STR15_ARATH	65.5	58	19	1	6	62	59	116	7.56E-19	79.7	sp|Q38853|STR15_ARATH Rhodanese-like domain-containing protein 15, chloroplastic OS=Arabidopsis thaliana OX=3702 GN=STR15 PE=2 SV=1
g36297.t1	sp|O04379|AGO1_ARATH	81.1	185	34	1	2	185	660	844	9.15E-95	309	sp|O04379|AGO1_ARATH Protein argonaute 1 OS=Arabidopsis thaliana OX=3702 GN=AGO1 PE=1 SV=1
g36298.t1	sp|Q99JW2|ACY1_MOUSE	42.2	403	217	16	28	428	3	391	1.39E-108	329	sp|Q99JW2|ACY1_MOUSE Aminoacylase-1 OS=Mus musculus OX=10090 GN=Acy1 PE=1 SV=1
g36299.t1	sp|Q8W468|ARI8_ARATH	55.6	45	20	0	8	52	46	90	1.86E-08	54.7	sp|Q8W468|ARI8_ARATH Probable E3 ubiquitin-protein ligase ARI8 OS=Arabidopsis thaliana OX=3702 GN=ARI8 PE=2 SV=1
g36299.t2	sp|Q8W468|ARI8_ARATH	56.5	46	20	0	8	53	45	90	7.59E-09	55.8	sp|Q8W468|ARI8_ARATH Probable E3 ubiquitin-protein ligase ARI8 OS=Arabidopsis thaliana OX=3702 GN=ARI8 PE=2 SV=1
g36301.t1	sp|Q9ZVC9|FRS3_ARATH	28.2	117	79	5	146	257	473	589	2.55E-06	53.9	sp|Q9ZVC9|FRS3_ARATH Protein FAR1-RELATED SEQUENCE 3 OS=Arabidopsis thaliana OX=3702 GN=FRS3 PE=1 SV=2
g36301.t2	sp|Q766Z3|REV3_ARATH	67.4	43	14	0	370	412	1589	1631	1.44E-08	60.8	sp|Q766Z3|REV3_ARATH DNA polymerase zeta catalytic subunit OS=Arabidopsis thaliana OX=3702 GN=REV3 PE=2 SV=1
g36303.t1	sp|Q6IDL4|P24D3_ARATH	65.1	189	66	0	26	214	29	217	6.55E-89	263	sp|Q6IDL4|P24D3_ARATH Transmembrane emp24 domain-containing protein p24delta3 OS=Arabidopsis thaliana OX=3702 GN=At1g09580 PE=1 SV=1
g36304.t1	sp|Q6IDL4|P24D3_ARATH	63	189	70	0	26	214	29	217	6.78E-84	251	sp|Q6IDL4|P24D3_ARATH Transmembrane emp24 domain-containing protein p24delta3 OS=Arabidopsis thaliana OX=3702 GN=At1g09580 PE=1 SV=1
g36305.t1	sp|Q9S7Y7|XYL1_ARATH	74.1	920	225	13	13	931	6	913	0	1437	sp|Q9S7Y7|XYL1_ARATH Alpha-xylosidase 1 OS=Arabidopsis thaliana OX=3702 GN=XYL1 PE=1 SV=1
g36306.t1	sp|Q9ZRF9|RPK1_ARATH	31	113	33	45	11	80	249	359	0.000175	42	sp|Q9ZRF9|RPK1_ARATH Probable LRR receptor-like serine/threonine-protein kinase RPK1 OS=Arabidopsis thaliana OX=3702 GN=RPK1 PE=1 SV=1
g36307.t1	sp|Q9CA27|EF118_ARATH	43.9	148	73	10	10	151	30	173	1.81E-22	98.2	sp|Q9CA27|EF118_ARATH Ethylene-responsive transcription factor ERF118 OS=Arabidopsis thaliana OX=3702 GN=ERF118 PE=1 SV=1
g36310.t1	sp|Q9CB03|NPGR1_ARATH	40	70	40	2	82	149	399	468	0.000278	44.3	sp|Q9CB03|NPGR1_ARATH Protein NPGR1 OS=Arabidopsis thaliana OX=3702 GN=NPGR1 PE=1 SV=1
g36310.t2	sp|Q9CB03|NPGR1_ARATH	40	70	40	2	134	201	399	468	0.00058	44.3	sp|Q9CB03|NPGR1_ARATH Protein NPGR1 OS=Arabidopsis thaliana OX=3702 GN=NPGR1 PE=1 SV=1
g36312.t1	sp|Q9CA27|EF118_ARATH	31.6	263	139	41	15	247	39	290	2.83E-20	91.7	sp|Q9CA27|EF118_ARATH Ethylene-responsive transcription factor ERF118 OS=Arabidopsis thaliana OX=3702 GN=ERF118 PE=1 SV=1
g36314.t1	sp|Q9LUA1|CLE27_ARATH	44.1	68	22	16	24	85	34	91	2.64E-05	42	sp|Q9LUA1|CLE27_ARATH CLAVATA3/ESR (CLE)-related protein 27 OS=Arabidopsis thaliana OX=3702 GN=CLE27 PE=2 SV=1
g36317.t1	sp|A4ZGQ8|HMT1_BRAOT	76.2	324	76	1	1	323	1	324	1.40E-182	509	sp|A4ZGQ8|HMT1_BRAOT Homocysteine S-methyltransferase 1 OS=Brassica oleracea var. italica OX=36774 GN=HMT1 PE=1 SV=1
g36319.t1	sp|Q9CA28|TKPR2_ARATH	75.1	321	78	2	1	319	1	321	2.95E-181	506	sp|Q9CA28|TKPR2_ARATH Tetraketide alpha-pyrone reductase 2 OS=Arabidopsis thaliana OX=3702 GN=TKPR2 PE=1 SV=1
g36320.t1	sp|Q9CA28|TKPR2_ARATH	71.3	310	87	2	29	336	12	321	1.49E-162	459	sp|Q9CA28|TKPR2_ARATH Tetraketide alpha-pyrone reductase 2 OS=Arabidopsis thaliana OX=3702 GN=TKPR2 PE=1 SV=1
g36325.t1	sp|Q9C9G4|ENDO2_ARATH	56.5	283	118	5	11	291	10	289	6.40E-114	333	sp|Q9C9G4|ENDO2_ARATH Endonuclease 2 OS=Arabidopsis thaliana OX=3702 GN=ENDO2 PE=1 SV=1
g36327.t1	sp|Q9C942|CSE_ARATH	35.2	290	185	3	97	385	36	323	3.14E-56	190	sp|Q9C942|CSE_ARATH Caffeoylshikimate esterase OS=Arabidopsis thaliana OX=3702 GN=CSE PE=1 SV=1
g36328.t1	sp|Q9XF43|KCS6_ARATH	85.3	387	57	0	1	387	111	497	1.30E-249	689	sp|Q9XF43|KCS6_ARATH 3-ketoacyl-CoA synthase 6 OS=Arabidopsis thaliana OX=3702 GN=CUT1 PE=1 SV=1
g36331.t1	sp|Q3ZBV1|IST1_BOVIN	48.8	80	41	0	77	156	11	90	8.02E-15	73.6	sp|Q3ZBV1|IST1_BOVIN IST1 homolog OS=Bos taurus OX=9913 GN=IST1 PE=2 SV=1
g36337.t1	sp|S4TE15|TE3_HUMLU	71.7	152	43	0	53	204	56	207	2.80E-78	236	sp|S4TE15|TE3_HUMLU Acyl-acyl carrier protein thioesterase TE3, chloroplastic OS=Humulus lupulus OX=3486 GN=TE3 PE=2 SV=1
g36337.t2	sp|Q8W583|ALT3_ARATH	71.9	171	44	4	42	212	23	189	6.28E-85	252	sp|Q8W583|ALT3_ARATH Acyl-acyl carrier protein thioesterase ATL3, chloroplastic OS=Arabidopsis thaliana OX=3702 GN=ALT3 PE=2 SV=1
g36338.t1	sp|Q9FFZ1|PPH_ARATH	24.5	330	180	69	67	344	104	416	2.83E-24	106	sp|Q9FFZ1|PPH_ARATH Pheophytinase, chloroplastic OS=Arabidopsis thaliana OX=3702 GN=PPH PE=1 SV=1
g36339.t1	sp|Q9C9G4|ENDO2_ARATH	59.9	287	109	6	4	287	6	289	9.01E-120	348	sp|Q9C9G4|ENDO2_ARATH Endonuclease 2 OS=Arabidopsis thaliana OX=3702 GN=ENDO2 PE=1 SV=1
g36342.t1	sp|Q6NNM0|TFB5_ARATH	72.9	70	19	0	1	70	1	70	4.22E-33	111	sp|Q6NNM0|TFB5_ARATH General transcription and DNA repair factor IIH subunit TFB5 OS=Arabidopsis thaliana OX=3702 GN=TFB5 PE=3 SV=1
g36343.t1	sp|B9SQR9|GATB_RICCO	43.9	784	93	347	1	737	1	484	4.15E-182	553	sp|B9SQR9|GATB_RICCO Glutamyl-tRNA(Gln) amidotransferase subunit B, chloroplastic/mitochondrial OS=Ricinus communis OX=3988 GN=GATB PE=3 SV=1
g36344.t1	sp|Q17Q89|PFD6_BOVIN	45.5	121	66	0	9	129	5	125	3.12E-26	98.2	sp|Q17Q89|PFD6_BOVIN Prefoldin subunit 6 OS=Bos taurus OX=9913 GN=PFDN6 PE=2 SV=1
g36349.t1	sp|Q9C9H1|GIS3_ARATH	46.2	266	87	56	17	261	11	241	9.81E-48	161	sp|Q9C9H1|GIS3_ARATH Zinc finger protein GIS3 OS=Arabidopsis thaliana OX=3702 GN=GIS3 PE=1 SV=1
g36351.t1	sp|O81832|Y4729_ARATH	39.3	613	274	98	23	542	23	630	8.77E-140	426	sp|O81832|Y4729_ARATH G-type lectin S-receptor-like serine/threonine-protein kinase At4g27290 OS=Arabidopsis thaliana OX=3702 GN=At4g27290 PE=3 SV=4
g36353.t1	sp|Q9FX64|HOP2_ARATH	69	216	67	0	1	216	1	216	6.87E-93	279	sp|Q9FX64|HOP2_ARATH Homologous-pairing protein 2 homolog OS=Arabidopsis thaliana OX=3702 GN=HOP2 PE=1 SV=1
g36354.t1	sp|Q94BR5|CHR28_ARATH	47.6	63	33	0	4	66	255	317	8.27E-07	48.1	sp|Q94BR5|CHR28_ARATH Helicase-like transcription factor CHR28 OS=Arabidopsis thaliana OX=3702 GN=CHR28 PE=1 SV=1
g36355.t1	sp|Q94BR5|CHR28_ARATH	65.8	76	25	1	47	121	464	539	4.37E-26	105	sp|Q94BR5|CHR28_ARATH Helicase-like transcription factor CHR28 OS=Arabidopsis thaliana OX=3702 GN=CHR28 PE=1 SV=1
g36356.t1	sp|A0JPW5|HIP19_ARATH	34.2	76	49	1	42	117	12	86	8.00E-06	45.4	sp|A0JPW5|HIP19_ARATH Heavy metal-associated isoprenylated plant protein 19 OS=Arabidopsis thaliana OX=3702 GN=HIPP19 PE=2 SV=1
g36358.t1	sp|Q9FZD9|DUF3_ARATH	29.4	163	88	27	67	225	14	153	4.89E-10	64.7	sp|Q9FZD9|DUF3_ARATH DUF724 domain-containing protein 3 OS=Arabidopsis thaliana OX=3702 GN=DUF3 PE=1 SV=1
g36366.t1	sp|Q8VZR6|INT1_ARATH	67.8	432	134	5	1	432	3	429	4.22E-206	581	sp|Q8VZR6|INT1_ARATH Inositol transporter 1 OS=Arabidopsis thaliana OX=3702 GN=INT1 PE=1 SV=1
g36367.t1	sp|Q9C6K9|LRL11_ARATH	46	583	281	34	12	580	7	569	2.60E-147	443	sp|Q9C6K9|LRL11_ARATH LEAF RUST 10 DISEASE-RESISTANCE LOCUS RECEPTOR-LIKE PROTEIN KINASE-like 1.1 OS=Arabidopsis thaliana OX=3702 GN=LRK10L-1.1 PE=2 SV=1
g36368.t1	sp|Q8RWA5|NDT2_ARATH	73	296	73	7	13	304	13	305	9.27E-145	416	sp|Q8RWA5|NDT2_ARATH Nicotinamide adenine dinucleotide transporter 2, mitochondrial OS=Arabidopsis thaliana OX=3702 GN=NDT2 PE=1 SV=1
g36371.t1	sp|Q96PP9|GBP4_HUMAN	26.8	426	269	43	15	410	11	423	7.55E-27	119	sp|Q96PP9|GBP4_HUMAN Guanylate-binding protein 4 OS=Homo sapiens OX=9606 GN=GBP4 PE=1 SV=2
g36373.t1	sp|Q9SX27|PAN_ARATH	53.5	477	174	48	3	459	4	452	1.12E-142	419	sp|Q9SX27|PAN_ARATH Transcription factor PERIANTHIA OS=Arabidopsis thaliana OX=3702 GN=PAN PE=1 SV=1
g36375.t1	sp|Q9C999|PILS2_ARATH	71.9	449	124	2	1	449	1	447	1.15E-227	634	sp|Q9C999|PILS2_ARATH Protein PIN-LIKES 2 OS=Arabidopsis thaliana OX=3702 GN=PILS2 PE=2 SV=1
g36377.t1	sp|Q9FE58|RL223_ARATH	84.8	92	14	0	78	169	1	92	5.55E-48	155	sp|Q9FE58|RL223_ARATH 60S ribosomal protein L22-3 OS=Arabidopsis thaliana OX=3702 GN=RPL22C PE=2 SV=1
g36379.t1	sp|Q5E9Q1|PGLT1_BOVIN	35.1	77	48	2	13	89	299	373	1.34E-07	50.8	sp|Q5E9Q1|PGLT1_BOVIN Protein O-glucosyltransferase 1 OS=Bos taurus OX=9913 GN=POGLUT1 PE=2 SV=1
g36381.t1	sp|Q9SX20|PTR18_ARATH	72	571	156	4	10	576	20	590	2.72E-302	834	sp|Q9SX20|PTR18_ARATH Protein NRT1/ PTR FAMILY 3.1 OS=Arabidopsis thaliana OX=3702 GN=NPF3.1 PE=2 SV=1
g36382.t1	sp|Q93VP2|HIP22_ARATH	50	152	71	5	1	147	1	152	3.57E-47	152	sp|Q93VP2|HIP22_ARATH Heavy metal-associated isoprenylated plant protein 22 OS=Arabidopsis thaliana OX=3702 GN=HIPP22 PE=1 SV=1
g36384.t1	sp|Q869R1|CTLHB_DICDI	26.4	428	288	27	20	435	143	555	1.26E-30	127	sp|Q869R1|CTLHB_DICDI CTL-like protein DDB_G0274487 OS=Dictyostelium discoideum OX=44689 GN=DDB_G0274487 PE=3 SV=1
g36386.t1	sp|A0A3Q7JC00|MED25_SOLLC	59.4	694	241	41	5	689	4	665	7.01E-240	694	sp|A0A3Q7JC00|MED25_SOLLC Mediator of RNA polymerase II transcription subunit 25 OS=Solanum lycopersicum OX=4081 GN=MED25 PE=1 SV=1
g36387.t1	sp|Q9C6M2|LHTL6_ARATH	73.1	439	117	1	1	438	1	439	2.94E-248	685	sp|Q9C6M2|LHTL6_ARATH Lysine histidine transporter-like 6 OS=Arabidopsis thaliana OX=3702 GN=At1g25530 PE=2 SV=1
g36388.t1	sp|Q9SX29|CLPS1_ARATH	56	84	34	3	1	81	1	84	1.76E-24	93.2	sp|Q9SX29|CLPS1_ARATH ATP-dependent Clp protease adapter protein CLPS1, chloroplastic OS=Arabidopsis thaliana OX=3702 GN=CPLS1 PE=1 SV=1
g36390.t1	sp|Q9FPE8|HHO3_ARATH	48.1	291	127	24	6	274	21	309	1.77E-68	221	sp|Q9FPE8|HHO3_ARATH Transcription factor HHO3 OS=Arabidopsis thaliana OX=3702 GN=HHO3 PE=1 SV=1
g36392.t1	sp|Q56YJ8|FAMA_ARATH	61.6	367	90	51	19	339	41	402	3.05E-114	340	sp|Q56YJ8|FAMA_ARATH Transcription factor FAMA OS=Arabidopsis thaliana OX=3702 GN=FAMA PE=1 SV=1
g36393.t1	sp|P87242|HDD1_SCHPO	47.1	191	96	5	59	245	2	191	1.91E-47	159	sp|P87242|HDD1_SCHPO 5'-deoxynucleotidase hdd1 OS=Schizosaccharomyces pombe (strain 972 / ATCC 24843) OX=284812 GN=hdd1 PE=3 SV=1
g36394.t1	sp|Q9SX31|PERK9_ARATH	65.8	438	142	8	181	616	269	700	4.96E-190	564	sp|Q9SX31|PERK9_ARATH Proline-rich receptor-like protein kinase PERK9 OS=Arabidopsis thaliana OX=3702 GN=PERK9 PE=1 SV=1
g36394.t2	sp|Q9SX31|PERK9_ARATH	65.8	438	142	8	181	616	269	700	5.98E-190	564	sp|Q9SX31|PERK9_ARATH Proline-rich receptor-like protein kinase PERK9 OS=Arabidopsis thaliana OX=3702 GN=PERK9 PE=1 SV=1
g36396.t1	sp|Q9FFU1|CAF2M_ARATH	68.3	322	95	7	24	338	32	353	1.34E-159	453	sp|Q9FFU1|CAF2M_ARATH CRS2-associated factor 2, mitochondrial OS=Arabidopsis thaliana OX=3702 GN=At5g54890 PE=2 SV=1
g36397.t1	sp|Q3E954|BOR6_ARATH	60.7	89	35	0	124	212	418	506	3.57E-24	106	sp|Q3E954|BOR6_ARATH Probable boron transporter 6 OS=Arabidopsis thaliana OX=3702 GN=BOR6 PE=2 SV=2
g36398.t1	sp|Q9FN42|CLPP2_ARATH	63.2	152	54	2	57	208	68	217	8.48E-55	183	sp|Q9FN42|CLPP2_ARATH ATP-dependent Clp protease proteolytic subunit 2, mitochondrial OS=Arabidopsis thaliana OX=3702 GN=CLPP2 PE=1 SV=1
g36398.t2	sp|Q9FN42|CLPP2_ARATH	63.2	152	54	2	57	208	68	217	6.59E-55	183	sp|Q9FN42|CLPP2_ARATH ATP-dependent Clp protease proteolytic subunit 2, mitochondrial OS=Arabidopsis thaliana OX=3702 GN=CLPP2 PE=1 SV=1
g36399.t1	sp|Q7XJJ7|FAAH_ARATH	50.8	122	56	4	43	162	147	266	4.30E-37	137	sp|Q7XJJ7|FAAH_ARATH Fatty acid amide hydrolase OS=Arabidopsis thaliana OX=3702 GN=FAAH PE=1 SV=1
g36400.t1	sp|Q9S7I0|TADA_ARATH	42.9	674	293	92	698	1308	663	1307	9.78E-117	399	sp|Q9S7I0|TADA_ARATH tRNA(adenine(34)) deaminase, chloroplastic OS=Arabidopsis thaliana OX=3702 GN=TADA PE=1 SV=1
g36402.t1	sp|Q5SXM8|DNLZ_HUMAN	39.6	53	32	0	116	168	73	125	2.60E-10	59.7	sp|Q5SXM8|DNLZ_HUMAN DNL-type zinc finger protein OS=Homo sapiens OX=9606 GN=DNLZ PE=1 SV=1
g36403.t1	sp|O22860|RL38_ARATH	72.6	73	15	5	1	73	1	68	1.30E-27	99	sp|O22860|RL38_ARATH 60S ribosomal protein L38 OS=Arabidopsis thaliana OX=3702 GN=RPL38A PE=3 SV=1
g36404.t1	sp|Q8GVE8|CAPP4_ARATH	73.3	881	195	40	1	872	1	850	0	1250	sp|Q8GVE8|CAPP4_ARATH Phosphoenolpyruvate carboxylase 4 OS=Arabidopsis thaliana OX=3702 GN=PPC4 PE=2 SV=1
g36410.t1	sp|P83483|ATPBM_ARATH	92.5	40	3	0	3	42	324	363	2.29E-16	76.6	sp|P83483|ATPBM_ARATH ATP synthase subunit beta-1, mitochondrial OS=Arabidopsis thaliana OX=3702 GN=At5g08670 PE=1 SV=1
g36411.t1	sp|Q8H110|XCT_ARATH	100	22	0	0	68	89	275	296	1.24E-06	48.1	sp|Q8H110|XCT_ARATH Protein XAP5 CIRCADIAN TIMEKEEPER OS=Arabidopsis thaliana OX=3702 GN=XCT PE=1 SV=1
g36412.t1	sp|Q9SX33|ALA9_ARATH	73.9	1191	295	16	2	1180	10	1196	0	1750	sp|Q9SX33|ALA9_ARATH Putative phospholipid-transporting ATPase 9 OS=Arabidopsis thaliana OX=3702 GN=ALA9 PE=3 SV=1
g36413.t1	sp|Q9C658|DCP5_ARATH	54.3	578	225	39	1	559	1	558	4.23E-171	502	sp|Q9C658|DCP5_ARATH Protein decapping 5 OS=Arabidopsis thaliana OX=3702 GN=DCP5 PE=1 SV=1
g36415.t1	sp|Q9LI74|CHUP1_ARATH	69.9	1016	241	65	1	979	1	988	0	1143	sp|Q9LI74|CHUP1_ARATH Protein CHUP1, chloroplastic OS=Arabidopsis thaliana OX=3702 GN=CHUP1 PE=1 SV=1
g36416.t1	sp|Q6DYE4|Y1609_ARATH	61.8	411	150	7	35	444	50	454	1.26E-171	492	sp|Q6DYE4|Y1609_ARATH Uncharacterized protein At1g26090, chloroplastic OS=Arabidopsis thaliana OX=3702 GN=At1g26090 PE=1 SV=1
g36417.t1	sp|Q6NQK2|NAC8_ARATH	55.8	450	159	40	1	416	1	444	6.11E-160	461	sp|Q6NQK2|NAC8_ARATH SUPPRESSOR OF GAMMA RESPONSE 1 OS=Arabidopsis thaliana OX=3702 GN=SOG1 PE=1 SV=1
g36417.t2	sp|Q6NQK2|NAC8_ARATH	56.4	452	155	42	1	418	1	444	1.63E-160	462	sp|Q6NQK2|NAC8_ARATH SUPPRESSOR OF GAMMA RESPONSE 1 OS=Arabidopsis thaliana OX=3702 GN=SOG1 PE=1 SV=1
g36418.t1	sp|Q9S713|STT7_ARATH	78	551	118	3	26	576	15	562	0	885	sp|Q9S713|STT7_ARATH Serine/threonine-protein kinase STN7, chloroplastic OS=Arabidopsis thaliana OX=3702 GN=STN7 PE=1 SV=1
g36419.t1	sp|Q6AWW5|Y5262_ARATH	49.5	93	41	6	1	90	8	97	1.62E-21	90.9	sp|Q6AWW5|Y5262_ARATH Ankyrin repeat-containing protein At5g02620 OS=Arabidopsis thaliana OX=3702 GN=At5g02620 PE=1 SV=1
g36422.t1	sp|Q6WWW4|UPL3_ARATH	87.8	41	5	0	61	101	336	376	3.87E-16	75.5	sp|Q6WWW4|UPL3_ARATH E3 ubiquitin-protein ligase UPL3 OS=Arabidopsis thaliana OX=3702 GN=UPL3 PE=1 SV=1
g36424.t1	sp|F4HWL3|RLP4_ARATH	37	576	321	42	9	566	10	561	1.26E-61	219	sp|F4HWL3|RLP4_ARATH Receptor-like protein 4 OS=Arabidopsis thaliana OX=3702 GN=RLP4 PE=2 SV=1
g36424.t2	sp|F4HWL3|RLP4_ARATH	33.2	461	275	33	9	455	10	451	2.66E-61	218	sp|F4HWL3|RLP4_ARATH Receptor-like protein 4 OS=Arabidopsis thaliana OX=3702 GN=RLP4 PE=2 SV=1
g36426.t1	sp|F4HU51|ACH2_ARATH	61.1	36	14	0	270	305	276	311	6.79E-07	53.9	sp|F4HU51|ACH2_ARATH Acyl-CoA hydrolase 2 OS=Arabidopsis thaliana OX=3702 GN=ACH2 PE=1 SV=1
g36430.t1	sp|Q9ZSE4|PP2A_HEVBR	94.5	291	16	0	1	291	1	291	2.60E-213	585	sp|Q9ZSE4|PP2A_HEVBR Serine/threonine-protein phosphatase PP2A catalytic subunit OS=Hevea brasiliensis OX=3981 GN=PP2A PE=2 SV=1
g36432.t1	sp|Q9C6M5|RAVL1_ARATH	61.7	133	39	12	10	140	239	361	9.65E-46	155	sp|Q9C6M5|RAVL1_ARATH AP2/ERF and B3 domain-containing transcription repressor TEM1 OS=Arabidopsis thaliana OX=3702 GN=TEM1 PE=1 SV=1
g36434.t1	sp|P0C7Q7|PPR38_ARATH	41.7	48	28	0	17	64	131	178	6.35E-05	49.3	sp|P0C7Q7|PPR38_ARATH Putative pentatricopeptide repeat-containing protein At1g12700, mitochondrial OS=Arabidopsis thaliana OX=3702 GN=At1g12700 PE=3 SV=1
g36435.t1	sp|Q9LV20|WTR17_ARATH	39.2	130	76	3	22	149	225	353	6.98E-23	97.8	sp|Q9LV20|WTR17_ARATH WAT1-related protein At3g18200 OS=Arabidopsis thaliana OX=3702 GN=At3g18200 PE=2 SV=1
g36436.t1	sp|Q9FV52|MAP1B_ARATH	70.2	329	90	8	14	334	17	345	7.35E-163	462	sp|Q9FV52|MAP1B_ARATH Methionine aminopeptidase 1B, chloroplastic OS=Arabidopsis thaliana OX=3702 GN=MAP1B PE=2 SV=2
g36441.t1	sp|A2XID3|AOC_ORYSI	76.7	180	39	3	74	252	63	240	1.52E-95	283	sp|A2XID3|AOC_ORYSI Allene oxide cyclase, chloroplastic OS=Oryza sativa subsp. indica OX=39946 GN=AOC PE=2 SV=1
g36445.t1	sp|Q9FX68|ZWIP6_ARATH	65.9	279	62	33	4	277	7	257	7.61E-121	351	sp|Q9FX68|ZWIP6_ARATH Zinc finger protein WIP6 OS=Arabidopsis thaliana OX=3702 GN=WIP6 PE=2 SV=1
g36447.t1	sp|Q91YE6|IPO9_MOUSE	28.8	928	637	24	12	925	25	942	4.65E-133	431	sp|Q91YE6|IPO9_MOUSE Importin-9 OS=Mus musculus OX=10090 GN=Ipo9 PE=1 SV=3
g36452.t1	sp|Q8RWB7|PMT12_ARATH	40.8	287	147	23	182	461	105	375	1.70E-62	210	sp|Q8RWB7|PMT12_ARATH Probable methyltransferase At1g29790 OS=Arabidopsis thaliana OX=3702 GN=CLSC5 PE=2 SV=1
g36456.t1	sp|Q94AM9|CID4_ARATH	34.2	120	74	5	340	454	47	166	2.22E-10	67.8	sp|Q94AM9|CID4_ARATH Polyadenylate-binding protein-interacting protein 4 OS=Arabidopsis thaliana OX=3702 GN=CID4 PE=2 SV=1
g36456.t2	sp|Q94AM9|CID4_ARATH	34.2	120	74	5	340	454	47	166	2.15E-10	67.8	sp|Q94AM9|CID4_ARATH Polyadenylate-binding protein-interacting protein 4 OS=Arabidopsis thaliana OX=3702 GN=CID4 PE=2 SV=1
g36457.t1	sp|Q8LAD7|IDA_ARATH	36.5	74	42	5	13	83	3	74	7.49E-06	43.1	sp|Q8LAD7|IDA_ARATH Protein IDA OS=Arabidopsis thaliana OX=3702 GN=IDA PE=1 SV=1
g36461.t1	sp|Q9M4D8|DCAM_VICFA	96.6	353	12	0	1	353	1	353	1.86E-251	686	sp|Q9M4D8|DCAM_VICFA S-adenosylmethionine decarboxylase proenzyme OS=Vicia faba OX=3906 GN=SAMDC PE=2 SV=1
g36474.t1	sp|Q8RY65|NIK2_ARATH	77	630	137	8	2	624	7	635	1.03E-273	765	sp|Q8RY65|NIK2_ARATH Protein NSP-INTERACTING KINASE 2 OS=Arabidopsis thaliana OX=3702 GN=NIK2 PE=1 SV=1
g36475.t1	sp|Q9FZ70|FDL1_ARATH	48.1	418	209	8	6	423	4	413	5.06E-124	369	sp|Q9FZ70|FDL1_ARATH F-box/FBD/LRR-repeat protein At1g13570 OS=Arabidopsis thaliana OX=3702 GN=At1g13570 PE=2 SV=1
g36476.t1	sp|Q9FZ70|FDL1_ARATH	55.6	293	128	2	1	293	125	415	5.14E-101	305	sp|Q9FZ70|FDL1_ARATH F-box/FBD/LRR-repeat protein At1g13570 OS=Arabidopsis thaliana OX=3702 GN=At1g13570 PE=2 SV=1
g36477.t1	sp|Q9LW07|PGLR3_ARATH	45.8	373	187	15	343	703	19	388	3.66E-98	313	sp|Q9LW07|PGLR3_ARATH Probable polygalacturonase At3g15720 OS=Arabidopsis thaliana OX=3702 GN=At3g15720 PE=3 SV=1
g36482.t1	sp|P10978|POLX_TOBAC	33.6	986	609	46	248	1205	276	1243	2.82E-144	473	sp|P10978|POLX_TOBAC Retrovirus-related Pol polyprotein from transposon TNT 1-94 OS=Nicotiana tabacum OX=4097 PE=2 SV=1
g36485.t1	sp|P0C2F6|RNHX1_ARATH	27.5	109	69	10	2	107	97	198	1.10E-05	49.3	sp|P0C2F6|RNHX1_ARATH Putative ribonuclease H protein At1g65750 OS=Arabidopsis thaliana OX=3702 GN=At1g65750 PE=3 SV=1
g36488.t1	sp|P12628|MAOX_PHAVU	83.8	105	15	2	2	104	201	305	1.45E-53	179	sp|P12628|MAOX_PHAVU NADP-dependent malic enzyme OS=Phaseolus vulgaris OX=3885 GN=ME1 PE=2 SV=1
g36488.t2	sp|P12628|MAOX_PHAVU	84.1	132	19	2	2	131	201	332	1.54E-69	224	sp|P12628|MAOX_PHAVU NADP-dependent malic enzyme OS=Phaseolus vulgaris OX=3885 GN=ME1 PE=2 SV=1
g36491.t1	sp|O24415|RLA2B_MAIZE	67.3	113	37	0	19	131	1	113	7.53E-27	99.4	sp|O24415|RLA2B_MAIZE 60S acidic ribosomal protein P2B OS=Zea mays OX=4577 GN=RPP2B PE=1 SV=1
g36494.t1	sp|Q9C664|TTM2_ARATH	72.6	627	147	25	30	634	1	624	4.9E-312	866	sp|Q9C664|TTM2_ARATH Inorganic pyrophosphatase TTM2 OS=Arabidopsis thaliana OX=3702 GN=TTM2 PE=1 SV=1
g36498.t1	sp|Q91VC0|DCTP1_RAT	49.1	106	54	0	11	116	30	135	1.28E-30	110	sp|Q91VC0|DCTP1_RAT dCTP pyrophosphatase 1 OS=Rattus norvegicus OX=10116 GN=Dctpp1 PE=2 SV=1
g36499.t1	sp|O31916|YOQW_BACSU	36.2	152	87	10	40	182	72	222	2.69E-26	103	sp|O31916|YOQW_BACSU Abasic site processing protein YoqW OS=Bacillus subtilis (strain 168) OX=224308 GN=yoqW PE=3 SV=1
g36500.t1	sp|Q96519|PER11_ARATH	68.5	333	101	4	6	334	4	336	6.44E-167	471	sp|Q96519|PER11_ARATH Peroxidase 11 OS=Arabidopsis thaliana OX=3702 GN=PER11 PE=1 SV=1
g36502.t1	sp|Q8W4Y5|ASCL_SOLLC	63.1	298	78	32	8	275	7	302	1.61E-128	370	sp|Q8W4Y5|ASCL_SOLLC ASC1-like protein OS=Solanum lycopersicum OX=4081 PE=2 SV=1
g36503.t1	sp|Q8W4Y5|ASCL_SOLLC	70.8	298	85	2	8	305	7	302	4.35E-155	438	sp|Q8W4Y5|ASCL_SOLLC ASC1-like protein OS=Solanum lycopersicum OX=4081 PE=2 SV=1
g36505.t1	sp|P16059|PSBP_PEA	98.7	78	1	0	39	116	79	156	7.55E-49	161	sp|P16059|PSBP_PEA Oxygen-evolving enhancer protein 2, chloroplastic OS=Pisum sativum OX=3888 GN=PSBP PE=1 SV=1
g36505.t2	sp|P16059|PSBP_PEA	98.7	78	1	0	39	116	79	156	7.83E-49	161	sp|P16059|PSBP_PEA Oxygen-evolving enhancer protein 2, chloroplastic OS=Pisum sativum OX=3888 GN=PSBP PE=1 SV=1
g36507.t1	sp|Q9FKQ9|SOFL4_ARATH	43	79	29	16	12	88	5	69	0.000828	40.4	sp|Q9FKQ9|SOFL4_ARATH Protein SOB FIVE-LIKE 4 OS=Arabidopsis thaliana OX=3702 GN=SOFL4 PE=2 SV=1
g36508.t1	sp|Q6Z1Y6|SNAT2_ORYSJ	60.4	149	55	4	44	189	47	194	5.01E-59	186	sp|Q6Z1Y6|SNAT2_ORYSJ Serotonin N-acetyltransferase 2, chloroplastic OS=Oryza sativa subsp. japonica OX=39947 GN=SNAT2 PE=1 SV=1
g36509.t1	sp|Q8L8B8|LOG3_ARATH	83.7	49	8	0	102	150	116	164	2.44E-19	87.4	sp|Q8L8B8|LOG3_ARATH Cytokinin riboside 5'-monophosphate phosphoribohydrolase LOG3 OS=Arabidopsis thaliana OX=3702 GN=LOG3 PE=1 SV=1
g36510.t1	sp|P60496|BABL_LILLO	52.4	126	59	1	1	126	1	125	1.42E-45	147	sp|P60496|BABL_LILLO Chemocyanin OS=Lilium longiflorum OX=4690 PE=1 SV=1
g36511.t1	sp|Q9C667|CPNB4_ARATH	76	545	131	0	26	570	28	572	1.39E-292	811	sp|Q9C667|CPNB4_ARATH Chaperonin 60 subunit beta 4, chloroplastic OS=Arabidopsis thaliana OX=3702 GN=CPN60B4 PE=1 SV=1
g36511.t2	sp|Q9C667|CPNB4_ARATH	77.6	483	108	0	26	508	28	510	6.34E-264	735	sp|Q9C667|CPNB4_ARATH Chaperonin 60 subunit beta 4, chloroplastic OS=Arabidopsis thaliana OX=3702 GN=CPN60B4 PE=1 SV=1
g36512.t1	sp|Q9FMC2|BZP43_ARATH	59.8	107	42	1	60	166	49	154	1.38E-30	112	sp|Q9FMC2|BZP43_ARATH Basic leucine zipper 43 OS=Arabidopsis thaliana OX=3702 GN=BZIP43 PE=1 SV=1
g36514.t1	sp|Q5NBT9|TPR1_ORYSJ	56.3	119	52	0	11	129	397	515	8.35E-41	148	sp|Q5NBT9|TPR1_ORYSJ Protein TPR1 OS=Oryza sativa subsp. japonica OX=39947 GN=TPR1 PE=1 SV=1
g36517.t1	sp|O82333|GH31_ARATH	83.1	591	97	3	1	590	1	589	0	994	sp|O82333|GH31_ARATH Probable indole-3-acetic acid-amido synthetase GH3.1 OS=Arabidopsis thaliana OX=3702 GN=GH3.1 PE=2 SV=1
g36525.t1	sp|Q9LX08|ANXD6_ARATH	51.3	113	55	0	17	129	164	276	1.44E-25	102	sp|Q9LX08|ANXD6_ARATH Annexin D6 OS=Arabidopsis thaliana OX=3702 GN=ANN6 PE=2 SV=1
g36529.t1	sp|Q8GYH5|BAD1_ARATH	48.5	305	146	11	9	307	5	304	4.55E-18	89.4	sp|Q8GYH5|BAD1_ARATH Ankyrin repeat-containing protein BDA1 OS=Arabidopsis thaliana OX=3702 GN=BAD1 PE=1 SV=1
g36531.t1	sp|A8MQR0|WIT2_ARATH	38.3	540	269	64	22	512	17	541	1.42E-80	267	sp|A8MQR0|WIT2_ARATH WPP domain-interacting tail-anchored protein 2 OS=Arabidopsis thaliana OX=3702 GN=WIT2 PE=1 SV=1
g36531.t2	sp|A8MQR0|WIT2_ARATH	38.3	540	269	64	22	512	17	541	5.33E-80	267	sp|A8MQR0|WIT2_ARATH WPP domain-interacting tail-anchored protein 2 OS=Arabidopsis thaliana OX=3702 GN=WIT2 PE=1 SV=1
g36532.t1	sp|A0A1P8B8F8|XYN5_ARATH	38	577	324	34	6	571	14	567	1.25E-132	401	sp|A0A1P8B8F8|XYN5_ARATH Endo-1,4-beta-xylanase 5 OS=Arabidopsis thaliana OX=3702 GN=XYN5 PE=3 SV=1
g36533.t1	sp|Q9S7L2|MYB98_ARATH	44.6	177	64	34	9	156	152	323	1.65E-39	143	sp|Q9S7L2|MYB98_ARATH Transcription factor MYB98 OS=Arabidopsis thaliana OX=3702 GN=MYB98 PE=2 SV=1
g36537.t1	sp|A0A1P8B8F8|XYN5_ARATH	37.9	477	273	23	84	538	78	553	2.37E-112	348	sp|A0A1P8B8F8|XYN5_ARATH Endo-1,4-beta-xylanase 5 OS=Arabidopsis thaliana OX=3702 GN=XYN5 PE=3 SV=1
g36540.t1	sp|Q9CAA9|BH049_ARATH	39.7	567	243	99	1	552	3	485	3.19E-78	257	sp|Q9CAA9|BH049_ARATH Transcription factor bHLH49 OS=Arabidopsis thaliana OX=3702 GN=BHLH49 PE=1 SV=1
g36541.t1	sp|Q39224|SRG1_ARATH	53.5	353	158	6	2	348	6	358	4.46E-137	397	sp|Q39224|SRG1_ARATH Protein SRG1 OS=Arabidopsis thaliana OX=3702 GN=SRG1 PE=2 SV=1
g36544.t1	sp|P12886|ADH1_PEA	57.7	239	30	71	40	213	3	235	2.30E-70	222	sp|P12886|ADH1_PEA Alcohol dehydrogenase 1 OS=Pisum sativum OX=3888 PE=1 SV=1
g36544.t2	sp|P12886|ADH1_PEA	57	235	30	71	39	208	7	235	9.69E-68	215	sp|P12886|ADH1_PEA Alcohol dehydrogenase 1 OS=Pisum sativum OX=3888 PE=1 SV=1
g36545.t1	sp|Q8H0Y8|WRK41_ARATH	77.5	71	16	0	42	112	126	196	1.85E-33	122	sp|Q8H0Y8|WRK41_ARATH Probable WRKY transcription factor 41 OS=Arabidopsis thaliana OX=3702 GN=WRKY41 PE=1 SV=2
g36546.t1	sp|Q39224|SRG1_ARATH	52.1	349	161	6	6	348	10	358	1.97E-128	375	sp|Q39224|SRG1_ARATH Protein SRG1 OS=Arabidopsis thaliana OX=3702 GN=SRG1 PE=2 SV=1
g36547.t1	sp|Q39224|SRG1_ARATH	53.7	348	155	6	7	348	11	358	3.28E-134	389	sp|Q39224|SRG1_ARATH Protein SRG1 OS=Arabidopsis thaliana OX=3702 GN=SRG1 PE=2 SV=1
g36548.t1	sp|Q39224|SRG1_ARATH	51	347	163	7	7	347	13	358	5.02E-122	358	sp|Q39224|SRG1_ARATH Protein SRG1 OS=Arabidopsis thaliana OX=3702 GN=SRG1 PE=2 SV=1
g36549.t1	sp|Q39224|SRG1_ARATH	51.3	347	162	7	7	347	13	358	1.08E-123	362	sp|Q39224|SRG1_ARATH Protein SRG1 OS=Arabidopsis thaliana OX=3702 GN=SRG1 PE=2 SV=1
g36550.t1	sp|Q641F0|PXL2A_XENLA	39.4	180	96	13	225	404	56	222	8.39E-31	120	sp|Q641F0|PXL2A_XENLA Peroxiredoxin-like 2A OS=Xenopus laevis OX=8355 GN=prxl2a PE=2 SV=2
g36551.t1	sp|Q9SIF2|HS905_ARATH	80.2	793	140	17	1	790	1	779	0	1226	sp|Q9SIF2|HS905_ARATH Heat shock protein 90-5, chloroplastic OS=Arabidopsis thaliana OX=3702 GN=HSP90-5 PE=1 SV=1
g36552.t1	sp|Q9SIF2|HS905_ARATH	73.3	416	96	15	1	413	1	404	1.08E-198	573	sp|Q9SIF2|HS905_ARATH Heat shock protein 90-5, chloroplastic OS=Arabidopsis thaliana OX=3702 GN=HSP90-5 PE=1 SV=1
g36553.t1	sp|Q9LFS2|GEX3_ARATH	61.2	49	19	0	28	76	43	91	2.23E-16	75.1	sp|Q9LFS2|GEX3_ARATH Protein GAMETE EXPRESSED 3 OS=Arabidopsis thaliana OX=3702 GN=GEX3 PE=2 SV=1
g36554.t1	sp|Q41144|STC_RICCO	64.3	490	174	1	16	505	17	505	1.25E-228	642	sp|Q41144|STC_RICCO Sugar carrier protein C OS=Ricinus communis OX=3988 GN=STC PE=2 SV=1
g36555.t1	sp|Q84WM7|PPME1_ARATH	60.2	334	130	3	6	339	29	359	1.02E-147	423	sp|Q84WM7|PPME1_ARATH Pectinesterase PPME1 OS=Arabidopsis thaliana OX=3702 GN=PPME1 PE=1 SV=1
g36558.t1	sp|Q9SIF5|GDL32_ARATH	46.5	318	158	12	2	308	45	361	1.25E-93	285	sp|Q9SIF5|GDL32_ARATH GDSL esterase/lipase At2g03980 OS=Arabidopsis thaliana OX=3702 GN=At2g03980 PE=2 SV=1
g36560.t1	sp|Q9LZD8|U89A2_ARATH	54.8	420	172	18	7	422	19	424	1.47E-153	447	sp|Q9LZD8|U89A2_ARATH UDP-glycosyltransferase 89A2 OS=Arabidopsis thaliana OX=3702 GN=UGT89A2 PE=2 SV=1
g36561.t1	sp|Q9S9Q9|Y1044_ARATH	49.2	122	61	1	49	169	248	369	7.09E-22	94.7	sp|Q9S9Q9|Y1044_ARATH BTB/POZ domain-containing protein At1g30440 OS=Arabidopsis thaliana OX=3702 GN=At1g30440 PE=1 SV=2
g36565.t1	sp|Q7VG78|GUAA_HELHP	40.6	187	108	3	49	232	784	970	6.93E-44	161	sp|Q7VG78|GUAA_HELHP Probable GMP synthase [glutamine-hydrolyzing] OS=Helicobacter hepaticus (strain ATCC 51449 / 3B1) OX=235279 GN=guaA PE=3 SV=1
g36566.t1	sp|A2BN41|EF1A_HYPBU	41.2	51	30	0	53	103	49	99	3.78E-08	53.5	sp|A2BN41|EF1A_HYPBU Elongation factor 1-alpha OS=Hyperthermus butylicus (strain DSM 5456 / JCM 9403 / PLM1-5) OX=415426 GN=tuf PE=3 SV=1
g36570.t1	sp|Q9T0I6|PRP8B_ARATH	73.8	42	11	0	14	55	42	83	2.92E-12	63.9	sp|Q9T0I6|PRP8B_ARATH Pre-mRNA-processing-splicing factor 8B OS=Arabidopsis thaliana OX=3702 GN=PRP8B PE=3 SV=2
g36571.t1	sp|Q9FLN8|IAMT1_ARATH	73.8	382	97	3	2	381	5	385	7.63E-207	576	sp|Q9FLN8|IAMT1_ARATH Indole-3-acetate O-methyltransferase 1 OS=Arabidopsis thaliana OX=3702 GN=IAMT1 PE=1 SV=1
g36572.t1	sp|F4HYD7|RANBM_ARATH	39.4	132	36	44	30	127	10	131	2.49E-16	77	sp|F4HYD7|RANBM_ARATH Ran-binding protein M homolog OS=Arabidopsis thaliana OX=3702 GN=RANBPM PE=1 SV=1
g36574.t1	sp|Q9SI52|P4KG7_ARATH	65.3	450	122	34	1	429	214	650	3.89E-183	528	sp|Q9SI52|P4KG7_ARATH Phosphatidylinositol 4-kinase gamma 7 OS=Arabidopsis thaliana OX=3702 GN=PI4KG7 PE=1 SV=2
g36574.t2	sp|Q9SI52|P4KG7_ARATH	67.4	665	174	43	1	637	1	650	5.08E-298	828	sp|Q9SI52|P4KG7_ARATH Phosphatidylinositol 4-kinase gamma 7 OS=Arabidopsis thaliana OX=3702 GN=PI4KG7 PE=1 SV=2
g36574.t3	sp|Q9SI52|P4KG7_ARATH	62.5	371	105	34	5	354	293	650	1.15E-136	406	sp|Q9SI52|P4KG7_ARATH Phosphatidylinositol 4-kinase gamma 7 OS=Arabidopsis thaliana OX=3702 GN=PI4KG7 PE=1 SV=2
g36584.t1	sp|Q59536|PTRB_MORLA	31.3	721	436	59	41	739	4	687	1.58E-100	333	sp|Q59536|PTRB_MORLA Protease 2 OS=Moraxella lacunata OX=477 GN=ptrB PE=3 SV=1
g36584.t2	sp|P24555|PTRB_ECOLI	41.4	256	145	5	177	430	421	673	2.12E-59	215	sp|P24555|PTRB_ECOLI Protease 2 OS=Escherichia coli (strain K12) OX=83333 GN=ptrB PE=1 SV=2
g36585.t1	sp|Q9FIR0|ATL30_ARATH	42.6	47	27	0	161	207	114	160	2.81E-09	58.9	sp|Q9FIR0|ATL30_ARATH RING-H2 finger protein ATL30 OS=Arabidopsis thaliana OX=3702 GN=ATL30 PE=2 SV=1
g36586.t1	sp|Q9CAA4|BIM2_ARATH	54	335	130	24	1	335	1	311	1.72E-113	334	sp|Q9CAA4|BIM2_ARATH Transcription factor BIM2 OS=Arabidopsis thaliana OX=3702 GN=BIM2 PE=1 SV=1
g36587.t1	sp|Q9SCQ5|FBD10_ARATH	29.1	426	238	64	4	367	3	426	3.55E-22	100	sp|Q9SCQ5|FBD10_ARATH Putative FBD-associated F-box protein At3g50710 OS=Arabidopsis thaliana OX=3702 GN=At3g50710 PE=4 SV=1
g36596.t1	sp|Q6JN47|EIX1_SOLLC	47	134	60	11	49	172	34	166	1.21E-24	109	sp|Q6JN47|EIX1_SOLLC Receptor-like protein EIX1 OS=Solanum lycopersicum OX=4081 GN=EIX1 PE=2 SV=2
g36597.t1	sp|Q6JN46|EIX2_SOLLC	38.2	377	223	10	118	491	476	845	9.15E-41	160	sp|Q6JN46|EIX2_SOLLC Receptor-like protein EIX2 OS=Solanum lycopersicum OX=4081 GN=EIX2 PE=1 SV=2
g36600.t1	sp|F4IG73|BCHC2_ARATH	58.6	58	24	0	96	153	2705	2762	1.96E-13	70.1	sp|F4IG73|BCHC2_ARATH BEACH domain-containing protein C2 OS=Arabidopsis thaliana OX=3702 GN=BCHC2 PE=1 SV=1
g36605.t1	sp|Q8S628|AB51G_ORYSJ	47.3	55	23	6	57	106	1346	1399	0.000207	42.4	sp|Q8S628|AB51G_ORYSJ ABC transporter G family member 51 OS=Oryza sativa subsp. japonica OX=39947 GN=ABCG51 PE=3 SV=1
g36605.t2	sp|Q8S628|AB51G_ORYSJ	47.3	55	23	6	66	115	1346	1399	0.000272	42.4	sp|Q8S628|AB51G_ORYSJ ABC transporter G family member 51 OS=Oryza sativa subsp. japonica OX=39947 GN=ABCG51 PE=3 SV=1
g36609.t1	sp|Q6JN46|EIX2_SOLLC	44.4	376	200	9	118	490	476	845	3.08E-40	160	sp|Q6JN46|EIX2_SOLLC Receptor-like protein EIX2 OS=Solanum lycopersicum OX=4081 GN=EIX2 PE=1 SV=2
g36610.t1	sp|Q6JN47|EIX1_SOLLC	39.2	102	56	6	287	386	183	280	9.50E-06	51.6	sp|Q6JN47|EIX1_SOLLC Receptor-like protein EIX1 OS=Solanum lycopersicum OX=4081 GN=EIX1 PE=2 SV=2
g36612.t1	sp|P03360|POL_AVIRE	31	239	146	19	6	243	881	1101	2.92E-22	99.8	sp|P03360|POL_AVIRE Gag-Pol polyprotein (Fragment) OS=Avian reticuloendotheliosis virus OX=11636 GN=pol PE=1 SV=2
g36613.t1	sp|P9WLH5|RNHPH_MYCTU	32.4	71	48	0	2	72	56	126	2.50E-05	47.4	sp|P9WLH5|RNHPH_MYCTU Bifunctional protein Rv2228c OS=Mycobacterium tuberculosis (strain ATCC 25618 / H37Rv) OX=83332 GN=Rv2228c PE=1 SV=1
g36614.t1	sp|Q8LJW3|ACR4_ARATH	74.9	454	100	14	9	451	1	451	1.49E-235	654	sp|Q8LJW3|ACR4_ARATH ACT domain-containing protein ACR4 OS=Arabidopsis thaliana OX=3702 GN=ACR4 PE=2 SV=1
g36616.t1	sp|Q39055|CNX2_ARATH	64.3	28	10	0	66	93	79	106	2.51E-05	44.3	sp|Q39055|CNX2_ARATH GTP 3',8-cyclase, mitochondrial OS=Arabidopsis thaliana OX=3702 GN=CNX2 PE=1 SV=1
g36619.t1	sp|Q9SCZ4|FERON_ARATH	45.7	817	346	98	19	761	24	816	7.73E-217	637	sp|Q9SCZ4|FERON_ARATH Receptor-like protein kinase FERONIA OS=Arabidopsis thaliana OX=3702 GN=FER PE=1 SV=1
g36620.t1	sp|Q9SCZ4|FERON_ARATH	41.4	830	428	58	21	815	12	818	1.01E-197	589	sp|Q9SCZ4|FERON_ARATH Receptor-like protein kinase FERONIA OS=Arabidopsis thaliana OX=3702 GN=FER PE=1 SV=1
g36622.t1	sp|Q8LE94|RING3_ARATH	60.4	48	19	0	93	140	181	228	6.70E-17	77.4	sp|Q8LE94|RING3_ARATH E3 ubiquitin-protein ligase At3g02290 OS=Arabidopsis thaliana OX=3702 GN=At3g02290 PE=2 SV=1
g36625.t1	sp|Q42777|MCCA_SOYBN	49.5	99	8	42	1	57	417	515	4.88E-13	65.9	sp|Q42777|MCCA_SOYBN Methylcrotonoyl-CoA carboxylase subunit alpha, mitochondrial OS=Glycine max OX=3847 GN=MCCA PE=1 SV=2
g36626.t1	sp|Q42777|MCCA_SOYBN	86.5	104	14	0	27	130	276	379	6.98E-53	180	sp|Q42777|MCCA_SOYBN Methylcrotonoyl-CoA carboxylase subunit alpha, mitochondrial OS=Glycine max OX=3847 GN=MCCA PE=1 SV=2
g36627.t1	sp|Q6E6S7|AP1_VITVI	66.3	240	73	8	1	240	1	232	4.98E-101	296	sp|Q6E6S7|AP1_VITVI Agamous-like MADS-box protein AP1 OS=Vitis vinifera OX=29760 GN=AP1 PE=2 SV=1
g36628.t1	sp|Q8LLR2|MADS2_VITVI	65.3	248	76	10	1	243	1	243	4.50E-96	284	sp|Q8LLR2|MADS2_VITVI Agamous-like MADS-box protein MADS2 OS=Vitis vinifera OX=29760 GN=MADS2 PE=2 SV=2
g36629.t1	sp|P10978|POLX_TOBAC	26.9	271	173	25	244	504	289	544	6.43E-14	78.6	sp|P10978|POLX_TOBAC Retrovirus-related Pol polyprotein from transposon TNT 1-94 OS=Nicotiana tabacum OX=4097 PE=2 SV=1
g36632.t1	sp|Q93Z37|BIG1E_ARATH	37.9	314	139	56	20	294	22	318	2.39E-25	106	sp|Q93Z37|BIG1E_ARATH Protein BIG GRAIN 1-like E OS=Arabidopsis thaliana OX=3702 GN=At1g69160 PE=2 SV=1
g36636.t1	sp|P0C2F6|RNHX1_ARATH	22.6	265	180	25	1	252	163	415	3.02E-13	74.7	sp|P0C2F6|RNHX1_ARATH Putative ribonuclease H protein At1g65750 OS=Arabidopsis thaliana OX=3702 GN=At1g65750 PE=3 SV=1
g36637.t1	sp|P10978|POLX_TOBAC	38.8	381	220	13	1	371	938	1315	2.59E-80	271	sp|P10978|POLX_TOBAC Retrovirus-related Pol polyprotein from transposon TNT 1-94 OS=Nicotiana tabacum OX=4097 PE=2 SV=1
g36640.t1	sp|Q2PP74|LEC9_MEDTR	76.5	281	63	3	1	280	1	279	2.17E-149	422	sp|Q2PP74|LEC9_MEDTR Lectin 9 OS=Medicago truncatula OX=3880 GN=LEC9 PE=2 SV=1
g36641.t1	sp|Q9SZL8|FRS5_ARATH	43.2	88	50	0	1	88	291	378	6.85E-19	83.2	sp|Q9SZL8|FRS5_ARATH Protein FAR1-RELATED SEQUENCE 5 OS=Arabidopsis thaliana OX=3702 GN=FRS5 PE=1 SV=1
g36642.t1	sp|Q9C9W5|HPR1_ARATH	89.1	386	42	0	1	386	1	386	1.46E-251	689	sp|Q9C9W5|HPR1_ARATH Glycerate dehydrogenase HPR, peroxisomal OS=Arabidopsis thaliana OX=3702 GN=HPR PE=1 SV=1
g36644.t1	sp|Q8RJP2|RHIE_DICD3	24.3	588	346	99	124	699	77	577	5.52E-26	116	sp|Q8RJP2|RHIE_DICD3 Rhamnogalacturonate lyase OS=Dickeya dadantii (strain 3937) OX=198628 GN=rhiE PE=1 SV=1
g36645.t1	sp|Q8RJP2|RHIE_DICD3	24.7	596	341	108	95	673	73	577	2.62E-30	129	sp|Q8RJP2|RHIE_DICD3 Rhamnogalacturonate lyase OS=Dickeya dadantii (strain 3937) OX=198628 GN=rhiE PE=1 SV=1
g36646.t1	sp|Q9ZRF1|MTDH_FRAAN	74.7	241	61	0	2	242	119	359	9.96E-131	376	sp|Q9ZRF1|MTDH_FRAAN Probable mannitol dehydrogenase OS=Fragaria ananassa OX=3747 GN=CAD PE=2 SV=1
g36647.t1	sp|Q9ZRF1|MTDH_FRAAN	80.1	356	71	0	6	361	4	359	2.15E-217	600	sp|Q9ZRF1|MTDH_FRAAN Probable mannitol dehydrogenase OS=Fragaria ananassa OX=3747 GN=CAD PE=2 SV=1
g36648.t1	sp|Q9ZRF1|MTDH_FRAAN	74.9	350	82	6	4	347	10	359	3.29E-199	554	sp|Q9ZRF1|MTDH_FRAAN Probable mannitol dehydrogenase OS=Fragaria ananassa OX=3747 GN=CAD PE=2 SV=1
g36649.t1	sp|Q9ZRF1|MTDH_FRAAN	74.3	354	91	0	9	362	6	359	6.23E-201	559	sp|Q9ZRF1|MTDH_FRAAN Probable mannitol dehydrogenase OS=Fragaria ananassa OX=3747 GN=CAD PE=2 SV=1
g36650.t1	sp|Q9ZRF1|MTDH_FRAAN	72	350	71	27	85	407	10	359	8.61E-180	507	sp|Q9ZRF1|MTDH_FRAAN Probable mannitol dehydrogenase OS=Fragaria ananassa OX=3747 GN=CAD PE=2 SV=1
g36651.t1	sp|Q9ZRF1|MTDH_FRAAN	78.2	353	77	0	10	362	7	359	7.91E-211	584	sp|Q9ZRF1|MTDH_FRAAN Probable mannitol dehydrogenase OS=Fragaria ananassa OX=3747 GN=CAD PE=2 SV=1
g36652.t1	sp|Q1JPN0|STR7_ARATH	63.4	112	18	23	59	151	182	289	1.97E-38	139	sp|Q1JPN0|STR7_ARATH Rhodanese-like domain-containing protein 7 OS=Arabidopsis thaliana OX=3702 GN=STR7 PE=2 SV=1
g36653.t1	sp|Q94B38|GPT2_ARATH	76.3	76	18	0	14	89	165	240	5.95E-28	108	sp|Q94B38|GPT2_ARATH Glucose-6-phosphate/phosphate translocator 2, chloroplastic OS=Arabidopsis thaliana OX=3702 GN=GPT2 PE=2 SV=2
g36654.t1	sp|Q9ZRF1|MTDH_FRAAN	75.3	356	88	0	6	361	4	359	4.02E-199	554	sp|Q9ZRF1|MTDH_FRAAN Probable mannitol dehydrogenase OS=Fragaria ananassa OX=3747 GN=CAD PE=2 SV=1
g36655.t1	sp|Q9ZRF1|MTDH_FRAAN	71.3	356	75	27	6	334	4	359	1.09E-182	511	sp|Q9ZRF1|MTDH_FRAAN Probable mannitol dehydrogenase OS=Fragaria ananassa OX=3747 GN=CAD PE=2 SV=1
g36658.t1	sp|Q9SD53|Y3720_ARATH	27.7	393	244	40	33	399	48	426	8.59E-26	112	sp|Q9SD53|Y3720_ARATH UPF0481 protein At3g47200 OS=Arabidopsis thaliana OX=3702 GN=At3g47200 PE=2 SV=1
g36659.t1	sp|Q9ZRF1|MTDH_FRAAN	75.3	81	20	0	1	81	140	220	1.70E-35	125	sp|Q9ZRF1|MTDH_FRAAN Probable mannitol dehydrogenase OS=Fragaria ananassa OX=3747 GN=CAD PE=2 SV=1
g36660.t1	sp|P04146|COPIA_DROME	47	83	43	1	2	83	1309	1391	5.08E-17	77.8	sp|P04146|COPIA_DROME Copia protein OS=Drosophila melanogaster OX=7227 GN=GIP PE=1 SV=3
g36663.t1	sp|K4GGT4|73C11_BARVU	46.8	483	248	9	10	489	12	488	5.39E-153	448	sp|K4GGT4|73C11_BARVU UDP-glycosyltransferase 73C11 OS=Barbarea vulgaris OX=50459 GN=UGT73C11 PE=1 SV=1
g36664.t1	sp|Q9FJ47|SAG12_ARATH	50.7	213	104	1	1	212	134	346	1.89E-69	218	sp|Q9FJ47|SAG12_ARATH Senescence-specific cysteine protease SAG12 OS=Arabidopsis thaliana OX=3702 GN=SAG12 PE=1 SV=1
g36667.t1	sp|Q9FJ47|SAG12_ARATH	49.8	213	106	1	1	212	134	346	1.51E-68	216	sp|Q9FJ47|SAG12_ARATH Senescence-specific cysteine protease SAG12 OS=Arabidopsis thaliana OX=3702 GN=SAG12 PE=1 SV=1
g36669.t1	sp|Q93ZE8|SDF2_ARATH	75	68	17	0	52	119	129	196	2.44E-33	118	sp|Q93ZE8|SDF2_ARATH Stromal cell-derived factor 2-like protein OS=Arabidopsis thaliana OX=3702 GN=SDF2 PE=1 SV=1
g36669.t2	sp|Q93ZE8|SDF2_ARATH	73.5	68	18	0	52	119	129	196	6.90E-33	117	sp|Q93ZE8|SDF2_ARATH Stromal cell-derived factor 2-like protein OS=Arabidopsis thaliana OX=3702 GN=SDF2 PE=1 SV=1
g36671.t1	sp|Q9FNE8|CSPLV_ARATH	58	169	67	4	114	278	97	265	9.31E-54	178	sp|Q9FNE8|CSPLV_ARATH CASP-like protein 4A1 OS=Arabidopsis thaliana OX=3702 GN=At5g40300 PE=2 SV=1
g36676.t1	sp|Q941I0|ENOXC_FRAAN	76.4	318	73	2	2	317	6	323	2.96E-167	470	sp|Q941I0|ENOXC_FRAAN 2-methylene-furan-3-one reductase OS=Fragaria ananassa OX=3747 GN=EO PE=1 SV=2
g36679.t1	sp|F4IJK6|KN14R_ARATH	59.1	1055	376	55	27	1047	49	1082	0	988	sp|F4IJK6|KN14R_ARATH Kinesin-like protein KIN-14R OS=Arabidopsis thaliana OX=3702 GN=KIN14R PE=3 SV=1
g36683.t1	sp|Q9LSL6|DOF57_ARATH	38.3	321	167	31	22	336	21	316	5.48E-47	164	sp|Q9LSL6|DOF57_ARATH Dof zinc finger protein DOF5.7 OS=Arabidopsis thaliana OX=3702 GN=DOF5.7 PE=2 SV=1
g36686.t1	sp|Q9FFN2|GLYT3_ARATH	37.1	361	209	18	57	405	155	509	2.29E-80	259	sp|Q9FFN2|GLYT3_ARATH Probable glycosyltransferase At5g03795 OS=Arabidopsis thaliana OX=3702 GN=At5g03795 PE=3 SV=2
g36687.t1	sp|Q9LSL8|PP446_ARATH	59.1	674	272	4	4	676	68	738	2.01E-288	809	sp|Q9LSL8|PP446_ARATH Pentatricopeptide repeat-containing protein At5g65570 OS=Arabidopsis thaliana OX=3702 GN=PCMP-H47 PE=2 SV=1
g36688.t1	sp|F4KDN0|HEN4_ARATH	25.8	827	321	293	38	595	45	847	1.02E-57	211	sp|F4KDN0|HEN4_ARATH KH domain-containing protein HEN4 OS=Arabidopsis thaliana OX=3702 GN=HEN4 PE=1 SV=1
g36688.t2	sp|F4KDN0|HEN4_ARATH	25.7	833	326	293	38	601	45	853	1.41E-57	212	sp|F4KDN0|HEN4_ARATH KH domain-containing protein HEN4 OS=Arabidopsis thaliana OX=3702 GN=HEN4 PE=1 SV=1
g36689.t1	sp|Q9LSL9|PP445_ARATH	34.3	172	112	1	481	651	738	909	2.03E-27	122	sp|Q9LSL9|PP445_ARATH Pentatricopeptide repeat-containing protein At5g65560 OS=Arabidopsis thaliana OX=3702 GN=At5g65560 PE=2 SV=1
g36689.t2	sp|Q9LSL9|PP445_ARATH	34.3	172	112	1	618	788	738	909	3.93E-27	122	sp|Q9LSL9|PP445_ARATH Pentatricopeptide repeat-containing protein At5g65560 OS=Arabidopsis thaliana OX=3702 GN=At5g65560 PE=2 SV=1
g36691.t1	sp|Q54EY2|EI2BB_DICDI	41.3	397	205	28	62	457	16	385	3.55E-77	249	sp|Q54EY2|EI2BB_DICDI Translation initiation factor eIF-2B subunit beta OS=Dictyostelium discoideum OX=44689 GN=eif2b2 PE=3 SV=1
g36692.t1	sp|B9RAJ0|DNPEP_RICCO	80.6	36	6	1	1	35	160	195	2.46E-11	60.5	sp|B9RAJ0|DNPEP_RICCO Probable aspartyl aminopeptidase OS=Ricinus communis OX=3988 GN=RCOM_1506700 PE=2 SV=2
g36694.t1	sp|U3U992|UGT8_CATRO	45.1	472	178	81	10	403	9	477	2.76E-135	399	sp|U3U992|UGT8_CATRO 7-deoxyloganetic acid glucosyltransferase OS=Catharanthus roseus OX=4058 GN=UGT709C2 PE=1 SV=1
g36694.t2	sp|U5NH37|7DLGT_CATRO	52.7	347	153	11	34	371	133	477	1.62E-125	373	sp|U5NH37|7DLGT_CATRO 7-deoxyloganetic acid glucosyl transferase OS=Catharanthus roseus OX=4058 GN=7DLGT PE=1 SV=1
g36696.t1	sp|U3U992|UGT8_CATRO	42	471	157	116	10	366	9	477	1.18E-118	355	sp|U3U992|UGT8_CATRO 7-deoxyloganetic acid glucosyltransferase OS=Catharanthus roseus OX=4058 GN=UGT709C2 PE=1 SV=1
g36697.t1	sp|U5NH37|7DLGT_CATRO	64.8	71	24	1	2	72	348	417	4.98E-26	102	sp|U5NH37|7DLGT_CATRO 7-deoxyloganetic acid glucosyl transferase OS=Catharanthus roseus OX=4058 GN=7DLGT PE=1 SV=1
g36702.t1	sp|Q8H1D6|RBK1_ARATH	59.6	391	153	5	91	479	80	467	1.75E-168	486	sp|Q8H1D6|RBK1_ARATH Receptor-like cytosolic serine/threonine-protein kinase RBK1 OS=Arabidopsis thaliana OX=3702 GN=RBK1 PE=1 SV=1
g36704.t1	sp|P10394|POL4_DROME	25.3	876	523	131	65	918	357	1123	2.35E-61	233	sp|P10394|POL4_DROME Retrovirus-related Pol polyprotein from transposon 412 OS=Drosophila melanogaster OX=7227 GN=POL PE=4 SV=1
g36705.t1	sp|Q52QU2|AIL6_ARATH	48.6	619	154	164	13	511	7	581	2.04E-146	435	sp|Q52QU2|AIL6_ARATH AP2-like ethylene-responsive transcription factor AIL6 OS=Arabidopsis thaliana OX=3702 GN=AIL6 PE=2 SV=1
g36707.t1	sp|Q9SMC2|ILVH_NICPL	76.6	77	18	0	45	121	252	328	3.61E-32	120	sp|Q9SMC2|ILVH_NICPL Acetolactate synthase small subunit 1, chloroplastic OS=Nicotiana plumbaginifolia OX=4092 PE=2 SV=1
g36708.t1	sp|P36908|CHIA_CICAR	78.8	66	14	0	15	80	228	293	2.06E-29	108	sp|P36908|CHIA_CICAR Acidic endochitinase OS=Cicer arietinum OX=3827 PE=2 SV=1
g36710.t1	sp|Q9FGD7|PUB50_ARATH	41.4	560	234	94	4	508	17	537	1.88E-118	369	sp|Q9FGD7|PUB50_ARATH Putative U-box domain-containing protein 50 OS=Arabidopsis thaliana OX=3702 GN=PUB50 PE=3 SV=1
g36711.t1	sp|Q9FGD7|PUB50_ARATH	49.4	180	88	3	1	180	589	765	2.21E-52	181	sp|Q9FGD7|PUB50_ARATH Putative U-box domain-containing protein 50 OS=Arabidopsis thaliana OX=3702 GN=PUB50 PE=3 SV=1
g36712.t1	sp|Q6SZ87|NAT11_ARATH	62.5	694	194	66	20	675	36	701	2.59E-289	810	sp|Q6SZ87|NAT11_ARATH Nucleobase-ascorbate transporter 11 OS=Arabidopsis thaliana OX=3702 GN=NAT11 PE=2 SV=1
g36713.t1	sp|Q9C9Z1|ZTP50_ARATH	72.2	36	10	0	67	102	465	500	2.14E-08	54.3	sp|Q9C9Z1|ZTP50_ARATH Putative zinc transporter At3g08650 OS=Arabidopsis thaliana OX=3702 GN=At3g08650 PE=2 SV=2
g36714.t1	sp|Q9C9Z1|ZTP50_ARATH	72.2	36	10	0	67	102	465	500	2.14E-08	54.3	sp|Q9C9Z1|ZTP50_ARATH Putative zinc transporter At3g08650 OS=Arabidopsis thaliana OX=3702 GN=At3g08650 PE=2 SV=2
g36716.t1	sp|P42055|VDAC1_SOLTU	82.4	34	6	0	53	86	77	110	1.37E-09	55.8	sp|P42055|VDAC1_SOLTU Mitochondrial outer membrane protein porin of 34 kDa OS=Solanum tuberosum OX=4113 PE=1 SV=2
g36717.t1	sp|Q6SZ87|NAT11_ARATH	48.6	70	25	11	14	72	43	112	3.13E-07	50.1	sp|Q6SZ87|NAT11_ARATH Nucleobase-ascorbate transporter 11 OS=Arabidopsis thaliana OX=3702 GN=NAT11 PE=2 SV=1
g36719.t1	sp|Q9LSM5|ECD_ARATH	57.4	624	245	21	14	627	20	632	1.40E-231	660	sp|Q9LSM5|ECD_ARATH Protein ecdysoneless homolog OS=Arabidopsis thaliana OX=3702 GN=At5g65490 PE=1 SV=1
g36720.t1	sp|F4IJK1|NET2D_ARATH	43.8	1077	466	139	1	1069	1	946	2.36E-181	556	sp|F4IJK1|NET2D_ARATH Protein NETWORKED 2D OS=Arabidopsis thaliana OX=3702 GN=NET2D PE=3 SV=1
g36723.t1	sp|Q9FFJ8|LIMYB_ARATH	27	122	83	6	14	132	170	288	1.08E-06	52	sp|Q9FFJ8|LIMYB_ARATH L10-interacting MYB domain-containing protein OS=Arabidopsis thaliana OX=3702 GN=LIMYB PE=1 SV=1
g36725.t1	sp|Q9UT76|EI2BB_SCHPO	44.3	61	31	3	63	123	13	70	0.000117	44.7	sp|Q9UT76|EI2BB_SCHPO Probable translation initiation factor eIF-2B subunit beta OS=Schizosaccharomyces pombe (strain 972 / ATCC 24843) OX=284812 GN=tif222 PE=1 SV=1
g36726.t1	sp|Q54EY2|EI2BB_DICDI	54	198	82	9	121	318	197	385	4.46E-56	189	sp|Q54EY2|EI2BB_DICDI Translation initiation factor eIF-2B subunit beta OS=Dictyostelium discoideum OX=44689 GN=eif2b2 PE=3 SV=1
g36728.t1	sp|Q56X46|MSL2_ARATH	54.8	715	246	77	1	703	1	650	3.53E-240	686	sp|Q56X46|MSL2_ARATH Mechanosensitive ion channel protein 2, chloroplastic OS=Arabidopsis thaliana OX=3702 GN=MSL2 PE=2 SV=1
g36729.t1	sp|Q0WUZ5|OFT39_ARATH	74	485	122	4	18	500	20	502	1.15E-270	747	sp|Q0WUZ5|OFT39_ARATH O-fucosyltransferase 39 OS=Arabidopsis thaliana OX=3702 GN=OFUT39 PE=2 SV=1
g36739.t1	sp|A9HF18|IF2_GLUDA	46.8	585	280	31	133	700	331	901	1.40E-154	474	sp|A9HF18|IF2_GLUDA Translation initiation factor IF-2 OS=Gluconacetobacter diazotrophicus (strain ATCC 49037 / DSM 5601 / CCUG 37298 / CIP 103539 / LMG 7603 / PAl5) OX=272568 GN=infB PE=3 SV=1
g36745.t1	sp|Q8RY59|RCD1_ARATH	42.3	589	301	39	1	568	1	571	6.26E-129	393	sp|Q8RY59|RCD1_ARATH Inactive poly [ADP-ribose] polymerase RCD1 OS=Arabidopsis thaliana OX=3702 GN=RCD1 PE=1 SV=1
g36747.t1	sp|Q5H8A4|PIGG_HUMAN	28.9	1027	555	175	12	940	8	957	9.71E-91	314	sp|Q5H8A4|PIGG_HUMAN GPI ethanolamine phosphate transferase 2 OS=Homo sapiens OX=9606 GN=PIGG PE=1 SV=1
g36747.t2	sp|Q5H8A4|PIGG_HUMAN	36.7	226	121	22	12	237	8	211	2.59E-39	148	sp|Q5H8A4|PIGG_HUMAN GPI ethanolamine phosphate transferase 2 OS=Homo sapiens OX=9606 GN=PIGG PE=1 SV=1
g36749.t1	sp|P0CB25|BH131_ARATH	47.6	210	94	16	4	206	38	238	2.47E-46	156	sp|P0CB25|BH131_ARATH Transcription factor bHLH131 OS=Arabidopsis thaliana OX=3702 GN=BHLH131 PE=2 SV=1
g36750.t1	sp|Q9FKP5|UBP17_ARATH	46	828	322	125	17	834	1	713	6.53E-187	559	sp|Q9FKP5|UBP17_ARATH Ubiquitin carboxyl-terminal hydrolase 17 OS=Arabidopsis thaliana OX=3702 GN=UBP17 PE=2 SV=1
g36752.t1	sp|Q9ZUE9|PP149_ARATH	41.3	121	69	2	1	121	99	217	1.84E-18	91.3	sp|Q9ZUE9|PP149_ARATH Pentatricopeptide repeat-containing protein At2g06000 OS=Arabidopsis thaliana OX=3702 GN=At2g06000 PE=2 SV=1
g36754.t1	sp|Q9SJY5|PUMP5_ARATH	75	324	68	13	1	324	1	311	8.59E-164	461	sp|Q9SJY5|PUMP5_ARATH Mitochondrial uncoupling protein 5 OS=Arabidopsis thaliana OX=3702 GN=PUMP5 PE=2 SV=1
g36755.t1	sp|Q8LDD3|CUT1D_ARATH	49.3	142	62	10	45	186	60	191	7.48E-35	124	sp|Q8LDD3|CUT1D_ARATH Protein CURVATURE THYLAKOID 1D, chloroplastic OS=Arabidopsis thaliana OX=3702 GN=CURT1D PE=1 SV=1
g36763.t1	sp|Q9FVC1|SVP_ARATH	65.8	240	76	6	1	234	1	240	1.19E-92	275	sp|Q9FVC1|SVP_ARATH MADS-box protein SVP OS=Arabidopsis thaliana OX=3702 GN=SVP PE=1 SV=1
g36763.t2	sp|Q9FVC1|SVP_ARATH	65.8	240	70	12	1	228	1	240	7.73E-92	272	sp|Q9FVC1|SVP_ARATH MADS-box protein SVP OS=Arabidopsis thaliana OX=3702 GN=SVP PE=1 SV=1
g36764.t1	sp|F4JL11|IMPA2_ARATH	84.5	58	9	0	137	194	185	242	9.08E-27	109	sp|F4JL11|IMPA2_ARATH Importin subunit alpha-2 OS=Arabidopsis thaliana OX=3702 GN=IMPA2 PE=1 SV=1
g36766.t1	sp|F4IP13|SHGR6_ARATH	55.1	69	30	1	65	133	1590	1657	4.16E-17	82.8	sp|F4IP13|SHGR6_ARATH Protein SHOOT GRAVITROPISM 6 OS=Arabidopsis thaliana OX=3702 GN=SGR6 PE=2 SV=1
g36769.t1	sp|P19199|POL_COYMV	43.5	92	49	3	1	92	1483	1571	5.27E-14	71.6	sp|P19199|POL_COYMV Polyprotein P3 OS=Commelina yellow mottle virus OX=10653 PE=3 SV=2
g36770.t1	sp|F4IAT2|THOC2_ARATH	50	70	27	8	15	76	208	277	7.33E-14	67.8	sp|F4IAT2|THOC2_ARATH THO complex subunit 2 OS=Arabidopsis thaliana OX=3702 GN=THO2 PE=1 SV=1
g36770.t2	sp|F4IAT2|THOC2_ARATH	50	70	27	8	9	70	208	277	4.18E-14	68.2	sp|F4IAT2|THOC2_ARATH THO complex subunit 2 OS=Arabidopsis thaliana OX=3702 GN=THO2 PE=1 SV=1
g36772.t1	sp|A4IF62|RPC1_BOVIN	72.6	62	17	0	30	91	1034	1095	1.01E-21	90.9	sp|A4IF62|RPC1_BOVIN DNA-directed RNA polymerase III subunit RPC1 OS=Bos taurus OX=9913 GN=POLR3A PE=2 SV=1
g36774.t1	sp|Q4KYM5|CCD42_ORYSJ	50.9	281	121	17	64	327	70	350	6.87E-88	272	sp|Q4KYM5|CCD42_ORYSJ Cyclin-D4-2 OS=Oryza sativa subsp. japonica OX=39947 GN=CYCD4-2 PE=2 SV=2
g36785.t1	sp|Q8VYN6|PFKA5_ARATH	77.5	512	114	1	20	531	27	537	1.10E-300	826	sp|Q8VYN6|PFKA5_ARATH ATP-dependent 6-phosphofructokinase 5, chloroplastic OS=Arabidopsis thaliana OX=3702 GN=PFK5 PE=1 SV=1
g36790.t1	sp|T2KMH0|PLH24_FORAG	33.3	162	97	11	16	174	101	254	3.14E-17	82.4	sp|T2KMH0|PLH24_FORAG Beta-xylosidase OS=Formosa agariphila (strain DSM 15362 / KCTC 12365 / LMG 23005 / KMM 3901) OX=1347342 GN=BN863_22130 PE=1 SV=1
g36792.t1	sp|A2Z259|ZHD1_ORYSI	54.3	219	52	48	88	267	56	265	2.91E-63	202	sp|A2Z259|ZHD1_ORYSI Zinc-finger homeodomain protein 1 OS=Oryza sativa subsp. indica OX=39946 GN=ZHD1 PE=3 SV=1
g36793.t1	sp|P10978|POLX_TOBAC	33.8	263	158	16	1	253	1069	1325	1.37E-39	149	sp|P10978|POLX_TOBAC Retrovirus-related Pol polyprotein from transposon TNT 1-94 OS=Nicotiana tabacum OX=4097 PE=2 SV=1
g36794.t1	sp|Q9ZVD5|AGO4_ARATH	61.2	85	28	5	1	80	286	370	1.34E-25	101	sp|Q9ZVD5|AGO4_ARATH Protein argonaute 4 OS=Arabidopsis thaliana OX=3702 GN=AGO4 PE=1 SV=2
g36797.t1	sp|Q503Y4|OVCA2_DANRE	30	230	130	31	10	217	7	227	2.24E-20	89	sp|Q503Y4|OVCA2_DANRE Esterase OVCA2 OS=Danio rerio OX=7955 GN=ovca2 PE=2 SV=1
g36801.t1	sp|P20825|POL2_DROME	41.5	323	181	8	46	361	205	526	1.36E-75	255	sp|P20825|POL2_DROME Retrovirus-related Pol polyprotein from transposon 297 OS=Drosophila melanogaster OX=7227 GN=pol PE=4 SV=1
g36807.t1	sp|Q42942|UMPS_TOBAC	45.9	61	29	4	21	77	304	364	0.000186	41.6	sp|Q42942|UMPS_TOBAC Uridine 5'-monophosphate synthase (Fragment) OS=Nicotiana tabacum OX=4097 GN=PYR5-6 PE=2 SV=1
g36812.t1	sp|Q9UNS1|TIM_HUMAN	31.2	77	46	7	94	164	17	92	0.000134	45.8	sp|Q9UNS1|TIM_HUMAN Protein timeless homolog OS=Homo sapiens OX=9606 GN=TIMELESS PE=1 SV=2
g36816.t1	sp|Q1S9I9|H2B1_MEDTR	67.5	77	20	5	1	72	1	77	9.76E-20	81.3	sp|Q1S9I9|H2B1_MEDTR Probable histone H2B.1 OS=Medicago truncatula OX=3880 PE=3 SV=3
g36817.t1	sp|Q9FKQ1|DTX27_ARATH	74.6	460	117	0	26	485	24	483	1.04E-247	688	sp|Q9FKQ1|DTX27_ARATH Protein DETOXIFICATION 27 OS=Arabidopsis thaliana OX=3702 GN=DTX27 PE=2 SV=1
g36824.t1	sp|Q9FKQ1|DTX27_ARATH	73.8	473	122	2	12	482	11	483	1.60E-248	690	sp|Q9FKQ1|DTX27_ARATH Protein DETOXIFICATION 27 OS=Arabidopsis thaliana OX=3702 GN=DTX27 PE=2 SV=1
g36826.t1	sp|Q9FKQ1|DTX27_ARATH	61.2	464	129	51	20	432	20	483	4.81E-199	562	sp|Q9FKQ1|DTX27_ARATH Protein DETOXIFICATION 27 OS=Arabidopsis thaliana OX=3702 GN=DTX27 PE=2 SV=1
g36827.t1	sp|Q9SM60|PGMC_PEA	97.8	582	13	0	43	624	1	582	0	1137	sp|Q9SM60|PGMC_PEA Phosphoglucomutase, cytoplasmic OS=Pisum sativum OX=3888 GN=PGM1 PE=2 SV=1
g36828.t1	sp|Q9C8Z4|HEAT1_ARATH	48.8	80	41	0	2	81	409	488	1.41E-16	77	sp|Q9C8Z4|HEAT1_ARATH Uncharacterized protein At3g06530 OS=Arabidopsis thaliana OX=3702 GN=At3g06530 PE=1 SV=3
g36829.t1	sp|Q9C8Z4|HEAT1_ARATH	57.4	54	22	1	40	92	313	366	5.63E-09	54.7	sp|Q9C8Z4|HEAT1_ARATH Uncharacterized protein At3g06530 OS=Arabidopsis thaliana OX=3702 GN=At3g06530 PE=1 SV=3
g36830.t1	sp|Q9C8Z4|HEAT1_ARATH	42.2	313	119	62	10	260	108	420	1.62E-61	215	sp|Q9C8Z4|HEAT1_ARATH Uncharacterized protein At3g06530 OS=Arabidopsis thaliana OX=3702 GN=At3g06530 PE=1 SV=3
g36831.t1	sp|O04887|PME2_CITSI	53.4	446	151	57	1	393	69	510	1.68E-161	466	sp|O04887|PME2_CITSI Pectinesterase 2 OS=Citrus sinensis OX=2711 GN=PECS-2.1 PE=2 SV=1
g36833.t1	sp|O04887|PME2_CITSI	54.1	427	140	56	20	393	87	510	5.11E-158	457	sp|O04887|PME2_CITSI Pectinesterase 2 OS=Citrus sinensis OX=2711 GN=PECS-2.1 PE=2 SV=1
g36834.t1	sp|O04887|PME2_CITSI	55.3	427	135	56	20	393	87	510	8.35E-162	467	sp|O04887|PME2_CITSI Pectinesterase 2 OS=Citrus sinensis OX=2711 GN=PECS-2.1 PE=2 SV=1
g36835.t1	sp|F4JJT9|SYDM_ARATH	80.6	108	21	0	1	108	556	663	1.86E-53	179	sp|F4JJT9|SYDM_ARATH Aspartate--tRNA ligase, chloroplastic/mitochondrial OS=Arabidopsis thaliana OX=3702 GN=At4g33760 PE=2 SV=1
g36836.t1	sp|F4JJT9|SYDM_ARATH	60.4	598	103	134	39	636	74	537	2.28E-240	682	sp|F4JJT9|SYDM_ARATH Aspartate--tRNA ligase, chloroplastic/mitochondrial OS=Arabidopsis thaliana OX=3702 GN=At4g33760 PE=2 SV=1
g36836.t2	sp|F4JJT9|SYDM_ARATH	50.3	718	103	254	39	756	74	537	4.50E-220	635	sp|F4JJT9|SYDM_ARATH Aspartate--tRNA ligase, chloroplastic/mitochondrial OS=Arabidopsis thaliana OX=3702 GN=At4g33760 PE=2 SV=1
g36837.t1	sp|Q9SB37|PMEI7_ARATH	40	205	112	11	10	212	5	200	3.25E-37	131	sp|Q9SB37|PMEI7_ARATH Pectinesterase inhibitor 7 OS=Arabidopsis thaliana OX=3702 GN=PMEI7 PE=2 SV=1
g36838.t1	sp|Q67XL4|Y3544_ARATH	45.7	223	118	3	110	330	88	309	1.63E-48	172	sp|Q67XL4|Y3544_ARATH Uncharacterized CRM domain-containing protein At3g25440, chloroplastic OS=Arabidopsis thaliana OX=3702 GN=At3g25440 PE=2 SV=1
g36840.t1	sp|Q9XIM8|PP155_ARATH	58.7	448	175	10	32	469	42	489	5.05E-70	234	sp|Q9XIM8|PP155_ARATH Pentatricopeptide repeat-containing protein At2g15980 OS=Arabidopsis thaliana OX=3702 GN=At2g15980 PE=2 SV=1
g36841.t1	sp|P50346|RLA0_SOYBN	66.3	98	28	5	22	115	1	97	3.56E-33	120	sp|P50346|RLA0_SOYBN 60S acidic ribosomal protein P0 OS=Glycine max OX=3847 PE=2 SV=1
g36844.t1	sp|Q9CAC1|GUN8_ARATH	80.9	481	88	4	14	493	11	488	5.87E-296	810	sp|Q9CAC1|GUN8_ARATH Endoglucanase 8 OS=Arabidopsis thaliana OX=3702 GN=CEL1 PE=2 SV=1
g36845.t1	sp|Q1JPM5|OFT30_ARATH	57.8	495	193	16	2	484	15	505	2.42E-192	548	sp|Q1JPM5|OFT30_ARATH O-fucosyltransferase 30 OS=Arabidopsis thaliana OX=3702 GN=OFUT30 PE=2 SV=1
g36846.t1	sp|P0CW97|PCR3_ARATH	53.3	137	61	3	4	137	16	152	1.63E-45	148	sp|P0CW97|PCR3_ARATH Protein PLANT CADMIUM RESISTANCE 3 OS=Arabidopsis thaliana OX=3702 GN=PCR3 PE=3 SV=1
g36848.t1	sp|P0CW97|PCR3_ARATH	57.7	137	54	4	4	136	16	152	7.12E-49	156	sp|P0CW97|PCR3_ARATH Protein PLANT CADMIUM RESISTANCE 3 OS=Arabidopsis thaliana OX=3702 GN=PCR3 PE=3 SV=1
g36851.t1	sp|P14381|YTX2_XENLA	28.7	129	91	1	72	199	357	485	2.09E-09	60.5	sp|P14381|YTX2_XENLA Transposon TX1 uncharacterized 149 kDa protein OS=Xenopus laevis OX=8355 PE=4 SV=1
g36851.t2	sp|O00370|LORF2_HUMAN	31.1	103	68	3	94	193	381	483	1.91E-09	60.1	sp|O00370|LORF2_HUMAN LINE-1 retrotransposable element ORF2 protein OS=Homo sapiens OX=9606 PE=1 SV=1
g36853.t1	sp|P0CW97|PCR3_ARATH	56.3	112	48	1	8	118	14	125	4.70E-42	139	sp|P0CW97|PCR3_ARATH Protein PLANT CADMIUM RESISTANCE 3 OS=Arabidopsis thaliana OX=3702 GN=PCR3 PE=3 SV=1
g36854.t1	sp|Q93YU5|SEC8_ARATH	70.7	1071	280	34	1	1056	1	1052	0	1428	sp|Q93YU5|SEC8_ARATH Exocyst complex component SEC8 OS=Arabidopsis thaliana OX=3702 GN=SEC8 PE=1 SV=1
g36855.t1	sp|Q9LQU4|PCR2_ARATH	62.8	145	45	9	54	196	15	152	6.54E-65	199	sp|Q9LQU4|PCR2_ARATH Protein PLANT CADMIUM RESISTANCE 2 OS=Arabidopsis thaliana OX=3702 GN=PCR2 PE=1 SV=1
g36856.t1	sp|Q9LQU4|PCR2_ARATH	53.9	141	60	5	36	174	15	152	1.35E-51	165	sp|Q9LQU4|PCR2_ARATH Protein PLANT CADMIUM RESISTANCE 2 OS=Arabidopsis thaliana OX=3702 GN=PCR2 PE=1 SV=1
g36857.t1	sp|Q9LQU4|PCR2_ARATH	62.7	134	47	3	35	165	15	148	1.32E-60	187	sp|Q9LQU4|PCR2_ARATH Protein PLANT CADMIUM RESISTANCE 2 OS=Arabidopsis thaliana OX=3702 GN=PCR2 PE=1 SV=1
g36858.t1	sp|Q9ZU90|SKI28_ARATH	39	277	132	37	9	278	10	256	1.70E-51	174	sp|Q9ZU90|SKI28_ARATH F-box protein SKIP28 OS=Arabidopsis thaliana OX=3702 GN=SKIP28 PE=1 SV=1
g36859.t1	sp|Q9ZU93|PUX2_ARATH	57.7	478	172	30	1	469	1	457	5.70E-163	471	sp|Q9ZU93|PUX2_ARATH Plant UBX domain-containing protein 2 OS=Arabidopsis thaliana OX=3702 GN=PUX2 PE=1 SV=2
g36860.t1	sp|Q9ZU93|PUX2_ARATH	44.7	199	80	30	1	186	1	182	4.32E-33	125	sp|Q9ZU93|PUX2_ARATH Plant UBX domain-containing protein 2 OS=Arabidopsis thaliana OX=3702 GN=PUX2 PE=1 SV=2
g36861.t1	sp|Q43190|LOX14_SOLTU	41.7	326	101	89	171	407	195	520	5.90E-61	214	sp|Q43190|LOX14_SOLTU Probable linoleate 9S-lipoxygenase 4 OS=Solanum tuberosum OX=4113 GN=LOX1.4 PE=2 SV=1
g36862.t1	sp|Q9FFT9|RH32_ARATH	48.4	126	59	6	1	123	429	551	1.19E-23	99.4	sp|Q9FFT9|RH32_ARATH DEAD-box ATP-dependent RNA helicase 32 OS=Arabidopsis thaliana OX=3702 GN=RH32 PE=2 SV=1
g36863.t1	sp|Q9ZVU5|KIN17_ARATH	66.1	416	117	24	1	397	1	411	7.47E-191	537	sp|Q9ZVU5|KIN17_ARATH KIN17-like protein OS=Arabidopsis thaliana OX=3702 GN=KIN17 PE=1 SV=1
g36865.t1	sp|Q8RXK6|RH8_ARATH	85.7	42	6	0	21	62	439	480	1.12E-18	81.6	sp|Q8RXK6|RH8_ARATH DEAD-box ATP-dependent RNA helicase 8 OS=Arabidopsis thaliana OX=3702 GN=RH8 PE=2 SV=1
g36866.t1	sp|Q5BGP1|CWC22_EMENI	56.8	518	219	5	84	601	113	625	8.80E-193	567	sp|Q5BGP1|CWC22_EMENI Pre-mRNA-splicing factor cwc22 OS=Emericella nidulans (strain FGSC A4 / ATCC 38163 / CBS 112.46 / NRRL 194 / M139) OX=227321 GN=cwc22 PE=3 SV=2
g36868.t1	sp|Q9ZU94|PDLP6_ARATH	56.8	271	106	11	20	281	20	288	5.01E-103	305	sp|Q9ZU94|PDLP6_ARATH Plasmodesmata-located protein 6 OS=Arabidopsis thaliana OX=3702 GN=PDLP6 PE=1 SV=2
g36870.t1	sp|Q9CAB6|UEV1B_ARATH	76.7	159	37	0	1	159	1	159	1.11E-92	268	sp|Q9CAB6|UEV1B_ARATH Ubiquitin-conjugating enzyme E2 variant 1B OS=Arabidopsis thaliana OX=3702 GN=UEV1B PE=1 SV=1
g36871.t1	sp|Q08112|RS151_ARATH	91.5	153	12	1	1	153	1	152	8.68E-96	276	sp|Q08112|RS151_ARATH 40S ribosomal protein S15-1 OS=Arabidopsis thaliana OX=3702 GN=RPS15A PE=2 SV=1
g36872.t1	sp|Q8H110|XCT_ARATH	82.7	341	54	5	68	407	1	337	2.49E-183	515	sp|Q8H110|XCT_ARATH Protein XAP5 CIRCADIAN TIMEKEEPER OS=Arabidopsis thaliana OX=3702 GN=XCT PE=1 SV=1
g36874.t1	sp|Q9LQU5|NUD18_ARATH	65.1	109	37	1	1	109	1	108	1.95E-45	147	sp|Q9LQU5|NUD18_ARATH Nudix hydrolase 18, mitochondrial OS=Arabidopsis thaliana OX=3702 GN=NUDT18 PE=2 SV=1
g36875.t1	sp|Q9LQU5|NUD18_ARATH	68.2	157	49	1	1	157	1	156	3.37E-77	230	sp|Q9LQU5|NUD18_ARATH Nudix hydrolase 18, mitochondrial OS=Arabidopsis thaliana OX=3702 GN=NUDT18 PE=2 SV=1
g36876.t1	sp|Q9LQU5|NUD18_ARATH	66.9	157	51	1	1	157	1	156	2.63E-75	225	sp|Q9LQU5|NUD18_ARATH Nudix hydrolase 18, mitochondrial OS=Arabidopsis thaliana OX=3702 GN=NUDT18 PE=2 SV=1
g36877.t1	sp|Q9LQU5|NUD18_ARATH	67.1	155	50	1	1	155	1	154	2.50E-73	221	sp|Q9LQU5|NUD18_ARATH Nudix hydrolase 18, mitochondrial OS=Arabidopsis thaliana OX=3702 GN=NUDT18 PE=2 SV=1
g36879.t1	sp|Q5ZML9|SETD3_CHICK	23.5	443	286	53	37	466	81	483	3.79E-18	90.9	sp|Q5ZML9|SETD3_CHICK Actin-histidine N-methyltransferase OS=Gallus gallus OX=9031 GN=SETD3 PE=2 SV=1
g36880.t1	sp|Q9STE1|PP333_ARATH	48.8	813	411	5	34	843	25	835	7.67E-279	796	sp|Q9STE1|PP333_ARATH Pentatricopeptide repeat-containing protein At4g21300 OS=Arabidopsis thaliana OX=3702 GN=PCMP-E36 PE=3 SV=1
g36881.t1	sp|Q9FYK2|CML25_ARATH	71.1	142	41	0	32	173	37	178	3.07E-68	209	sp|Q9FYK2|CML25_ARATH Probable calcium-binding protein CML25 OS=Arabidopsis thaliana OX=3702 GN=CML25 PE=2 SV=1
g36882.t1	sp|Q55BK0|UFD1_DICDI	50.2	255	96	31	94	317	25	279	3.70E-75	239	sp|Q55BK0|UFD1_DICDI Ubiquitin fusion degradation protein 1 homolog OS=Dictyostelium discoideum OX=44689 GN=ufd1 PE=3 SV=1
g36883.t1	sp|Q9ZU96|Y2168_ARATH	71	525	140	12	2	524	18	532	1.33E-135	406	sp|Q9ZU96|Y2168_ARATH Ankyrin repeat-containing protein At2g01680 OS=Arabidopsis thaliana OX=3702 GN=At2g01680 PE=2 SV=1
g36884.t1	sp|Q9ZU97|VAC14_ARATH	81.2	680	120	8	1	678	1	674	0	1059	sp|Q9ZU97|VAC14_ARATH Protein VAC14 homolog OS=Arabidopsis thaliana OX=3702 GN=VAC14 PE=1 SV=2
g36886.t1	sp|F4HXV6|NU155_ARATH	72.7	1490	371	36	1	1480	1	1464	0	2093	sp|F4HXV6|NU155_ARATH Nuclear pore complex protein NUP155 OS=Arabidopsis thaliana OX=3702 GN=NUP155 PE=1 SV=1
g36887.t1	sp|Q8GUU2|RIE1_ARATH	61.8	340	114	16	10	333	15	354	4.25E-138	399	sp|Q8GUU2|RIE1_ARATH E3 ubiquitin protein ligase RIE1 OS=Arabidopsis thaliana OX=3702 GN=RIE1 PE=2 SV=1
g36888.t1	sp|Q9SCM3|RS24_ARATH	91.9	223	18	0	36	258	41	263	2.65E-149	421	sp|Q9SCM3|RS24_ARATH 40S ribosomal protein S2-4 OS=Arabidopsis thaliana OX=3702 GN=RPS2D PE=2 SV=1
g36893.t1	sp|Q9FKQ1|DTX27_ARATH	69.4	471	143	1	12	481	11	481	5.49E-229	652	sp|Q9FKQ1|DTX27_ARATH Protein DETOXIFICATION 27 OS=Arabidopsis thaliana OX=3702 GN=DTX27 PE=2 SV=1
g36893.t2	sp|Q9FKQ1|DTX27_ARATH	75.2	165	41	0	9	173	317	481	6.33E-76	249	sp|Q9FKQ1|DTX27_ARATH Protein DETOXIFICATION 27 OS=Arabidopsis thaliana OX=3702 GN=DTX27 PE=2 SV=1
g36895.t1	sp|Q9M153|GDL61_ARATH	68.5	73	17	6	36	108	75	141	2.11E-23	96.3	sp|Q9M153|GDL61_ARATH GDSL esterase/lipase At4g01130 OS=Arabidopsis thaliana OX=3702 GN=At4g01130 PE=2 SV=1
g36897.t1	sp|P0C2F6|RNHX1_ARATH	23.5	166	123	4	1	162	109	274	5.46E-09	57.4	sp|P0C2F6|RNHX1_ARATH Putative ribonuclease H protein At1g65750 OS=Arabidopsis thaliana OX=3702 GN=At1g65750 PE=3 SV=1
g36898.t1	sp|Q9C9V6|Y1790_ARATH	71.8	634	157	22	1	625	1	621	3.71E-300	832	sp|Q9C9V6|Y1790_ARATH BTB/POZ domain-containing protein At1g67900 OS=Arabidopsis thaliana OX=3702 GN=At1g67900 PE=1 SV=1
g36900.t1	sp|Q9C9L0|CUL3B_ARATH	94.4	54	3	0	203	256	1	54	5.51E-24	105	sp|Q9C9L0|CUL3B_ARATH Cullin-3B OS=Arabidopsis thaliana OX=3702 GN=CUL3B PE=1 SV=1
g36906.t1	sp|Q9SAD4|ESR1_ARATH	40.5	247	99	48	16	251	24	233	1.09E-33	130	sp|Q9SAD4|ESR1_ARATH Ethylene-responsive transcription factor ESR1 OS=Arabidopsis thaliana OX=3702 GN=ESR1 PE=1 SV=1
g36909.t1	sp|Q9SZA7|DRL29_ARATH	52.7	131	62	0	1	131	378	508	1.30E-38	140	sp|Q9SZA7|DRL29_ARATH Probable disease resistance protein At4g33300 OS=Arabidopsis thaliana OX=3702 GN=At4g33300 PE=2 SV=3
g36913.t1	sp|A0A2H5AIY2|TYDC2_NARPS	68.9	45	14	0	38	82	402	446	5.13E-15	73.6	sp|A0A2H5AIY2|TYDC2_NARPS Tyrosine decarboxylase 2 OS=Narcissus pseudonarcissus OX=39639 GN=TYDC2 PE=2 SV=1
g36913.t2	sp|A0A2H5AIY2|TYDC2_NARPS	68.9	45	14	0	11	55	402	446	2.78E-15	73.2	sp|A0A2H5AIY2|TYDC2_NARPS Tyrosine decarboxylase 2 OS=Narcissus pseudonarcissus OX=39639 GN=TYDC2 PE=2 SV=1
g36916.t1	sp|Q9ZWQ9|FLS_CITUN	32.2	236	122	38	7	205	91	325	2.82E-33	125	sp|Q9ZWQ9|FLS_CITUN Flavonol synthase/flavanone 3-hydroxylase OS=Citrus unshiu OX=55188 GN=FLS PE=1 SV=1
g36920.t1	sp|Q07463|PUR7_VIGAC	88.8	89	10	0	190	278	253	341	1.59E-51	175	sp|Q07463|PUR7_VIGAC Phosphoribosylaminoimidazole-succinocarboxamide synthase, chloroplastic (Fragment) OS=Vigna aconitifolia OX=3918 GN=PUR7 PE=2 SV=1
g36921.t1	sp|Q9ZSA8|DLO1_ARATH	40.9	181	103	4	1	181	89	265	2.12E-36	133	sp|Q9ZSA8|DLO1_ARATH Protein DMR6-LIKE OXYGENASE 1 OS=Arabidopsis thaliana OX=3702 GN=DLO1 PE=1 SV=1
g36921.t2	sp|Q9ZSA8|DLO1_ARATH	40.4	260	150	5	1	259	89	344	1.19E-57	190	sp|Q9ZSA8|DLO1_ARATH Protein DMR6-LIKE OXYGENASE 1 OS=Arabidopsis thaliana OX=3702 GN=DLO1 PE=1 SV=1
g36922.t1	sp|P10978|POLX_TOBAC	32.1	346	220	15	542	884	357	690	1.16E-45	182	sp|P10978|POLX_TOBAC Retrovirus-related Pol polyprotein from transposon TNT 1-94 OS=Nicotiana tabacum OX=4097 PE=2 SV=1
g36924.t1	sp|Q9ZSA8|DLO1_ARATH	42.1	261	146	5	1	260	89	345	9.00E-60	197	sp|Q9ZSA8|DLO1_ARATH Protein DMR6-LIKE OXYGENASE 1 OS=Arabidopsis thaliana OX=3702 GN=DLO1 PE=1 SV=1
g36925.t1	sp|Q8W4Q3|PIRL3_ARATH	50.6	437	202	14	6	430	8	442	8.91E-40	152	sp|Q8W4Q3|PIRL3_ARATH Plant intracellular Ras-group-related LRR protein 3 OS=Arabidopsis thaliana OX=3702 GN=PIRL3 PE=2 SV=1
g36927.t1	sp|Q8W4I4|POT6_ARATH	88.6	44	5	0	8	51	381	424	7.46E-19	81.6	sp|Q8W4I4|POT6_ARATH Potassium transporter 6 OS=Arabidopsis thaliana OX=3702 GN=POT6 PE=2 SV=1
g36936.t1	sp|Q8RY46|AB26B_ARATH	78.8	614	130	0	81	694	86	699	0	967	sp|Q8RY46|AB26B_ARATH ABC transporter B family member 26, chloroplastic OS=Arabidopsis thaliana OX=3702 GN=ABCB26 PE=1 SV=1
g36937.t1	sp|P48981|BGAL_MALDO	49	49	21	4	52	96	460	508	0.000287	43.1	sp|P48981|BGAL_MALDO Beta-galactosidase OS=Malus domestica OX=3750 PE=1 SV=1
g36938.t1	sp|P49637|R27A3_ARATH	82.4	148	24	2	1	148	1	146	5.37E-76	225	sp|P49637|R27A3_ARATH 60S ribosomal protein L27a-3 OS=Arabidopsis thaliana OX=3702 GN=RPL27AC PE=2 SV=2
g36939.t1	sp|A0MFS5|WTF1_ARATH	46.9	98	23	29	1	69	76	173	2.17E-17	77.4	sp|A0MFS5|WTF1_ARATH Protein WHAT'S THIS FACTOR 1 homolog, chloroplastic OS=Arabidopsis thaliana OX=3702 GN=At4g01037 PE=3 SV=1
g36941.t1	sp|Q38956|DTX29_ARATH	69.3	463	142	0	36	498	28	490	2.48E-231	648	sp|Q38956|DTX29_ARATH Protein DETOXIFICATION 29 OS=Arabidopsis thaliana OX=3702 GN=DTX29 PE=1 SV=1
g36944.t1	sp|Q07121|AMO1_ARTS1	40.3	680	349	57	47	724	15	639	1.65E-158	476	sp|Q07121|AMO1_ARTS1 Primary amine oxidase OS=Arthrobacter sp. (strain P1) OX=47915 GN=maoI PE=1 SV=1
g36948.t1	sp|Q94C27|FB84_ARATH	59.9	324	109	21	3	312	2	318	7.81E-79	246	sp|Q94C27|FB84_ARATH F-box protein At1g70590 OS=Arabidopsis thaliana OX=3702 GN=At1g70590 PE=2 SV=1
g36949.t1	sp|Q9ZVD5|AGO4_ARATH	34.1	299	157	40	45	304	217	514	2.28E-40	153	sp|Q9ZVD5|AGO4_ARATH Protein argonaute 4 OS=Arabidopsis thaliana OX=3702 GN=AGO4 PE=1 SV=2
g36950.t1	sp|Q43070|GALE1_PEA	95.7	69	3	0	1	69	282	350	6.43E-43	144	sp|Q43070|GALE1_PEA UDP-glucose 4-epimerase OS=Pisum sativum OX=3888 GN=GALE PE=2 SV=1
g36951.t1	sp|Q9LQV2|RDR1_ARATH	43.4	76	43	0	1	76	82	157	9.92E-14	67.4	sp|Q9LQV2|RDR1_ARATH RNA-dependent RNA polymerase 1 OS=Arabidopsis thaliana OX=3702 GN=RDR1 PE=2 SV=1
g36952.t1	sp|Q9ZVD5|AGO4_ARATH	29.4	143	84	17	42	183	214	340	1.92E-08	58.2	sp|Q9ZVD5|AGO4_ARATH Protein argonaute 4 OS=Arabidopsis thaliana OX=3702 GN=AGO4 PE=1 SV=2
g36953.t1	sp|Q9LQV2|RDR1_ARATH	61.2	121	47	0	1	121	897	1017	1.00E-39	144	sp|Q9LQV2|RDR1_ARATH RNA-dependent RNA polymerase 1 OS=Arabidopsis thaliana OX=3702 GN=RDR1 PE=2 SV=1
g36954.t1	sp|Q9LQV2|RDR1_ARATH	69.7	89	27	0	1	89	775	863	1.88E-38	139	sp|Q9LQV2|RDR1_ARATH RNA-dependent RNA polymerase 1 OS=Arabidopsis thaliana OX=3702 GN=RDR1 PE=2 SV=1
g36955.t1	sp|Q9LQV2|RDR1_ARATH	65.9	179	61	0	1	179	590	768	7.06E-69	238	sp|Q9LQV2|RDR1_ARATH RNA-dependent RNA polymerase 1 OS=Arabidopsis thaliana OX=3702 GN=RDR1 PE=2 SV=1
g36956.t1	sp|Q9LQV2|RDR1_ARATH	66.7	99	32	1	14	112	427	524	1.30E-33	125	sp|Q9LQV2|RDR1_ARATH RNA-dependent RNA polymerase 1 OS=Arabidopsis thaliana OX=3702 GN=RDR1 PE=2 SV=1
g36957.t1	sp|Q9LQV2|RDR1_ARATH	43.4	76	43	0	1	76	82	157	9.92E-14	67.4	sp|Q9LQV2|RDR1_ARATH RNA-dependent RNA polymerase 1 OS=Arabidopsis thaliana OX=3702 GN=RDR1 PE=2 SV=1
g36958.t1	sp|Q29Q81|SMR6_ARATH	49.6	113	46	11	1	105	1	110	4.04E-19	79	sp|Q29Q81|SMR6_ARATH Cyclin-dependent protein kinase inhibitor SMR6 OS=Arabidopsis thaliana OX=3702 GN=SMR6 PE=1 SV=1
g36959.t1	sp|Q54Z08|SYF1_DICDI	43.2	81	43	3	34	114	432	509	2.04E-15	80.1	sp|Q54Z08|SYF1_DICDI Pre-mRNA-splicing factor SYF1 OS=Dictyostelium discoideum OX=44689 GN=xab2 PE=3 SV=1
g36960.t1	sp|O80844|PMTG_ARATH	62.7	67	22	3	1	64	387	453	4.24E-23	94	sp|O80844|PMTG_ARATH Probable methyltransferase PMT16 OS=Arabidopsis thaliana OX=3702 GN=At2g45750 PE=3 SV=1
g36962.t1	sp|Q9S7E9|GGT2_ARATH	84.5	478	74	0	4	481	4	481	1.02E-306	837	sp|Q9S7E9|GGT2_ARATH Glutamate--glyoxylate aminotransferase 2 OS=Arabidopsis thaliana OX=3702 GN=GGAT2 PE=1 SV=1
g36963.t1	sp|Q7S8R5|MDV1_NEUCR	42.3	52	30	0	1	52	329	380	2.40E-06	47	sp|Q7S8R5|MDV1_NEUCR Mitochondrial division protein 1 OS=Neurospora crassa (strain ATCC 24698 / 74-OR23-1A / CBS 708.71 / DSM 1257 / FGSC 987) OX=367110 GN=mdv1 PE=3 SV=2
g36963.t2	sp|Q7S8R5|MDV1_NEUCR	42.6	54	31	0	1	54	329	382	1.03E-07	51.6	sp|Q7S8R5|MDV1_NEUCR Mitochondrial division protein 1 OS=Neurospora crassa (strain ATCC 24698 / 74-OR23-1A / CBS 708.71 / DSM 1257 / FGSC 987) OX=367110 GN=mdv1 PE=3 SV=2
g36964.t1	sp|Q93YN4|ELM1_ARATH	74.5	94	24	0	83	176	293	386	1.27E-41	152	sp|Q93YN4|ELM1_ARATH Mitochondrial fission protein ELM1 OS=Arabidopsis thaliana OX=3702 GN=ELM1 PE=1 SV=1
g36965.t1	sp|Q84UQ3|C3H56_ORYSJ	50.5	93	41	5	12	101	275	365	1.29E-19	84.7	sp|Q84UQ3|C3H56_ORYSJ Zinc finger CCCH domain-containing protein 56 OS=Oryza sativa subsp. japonica OX=39947 GN=Os08g0159800 PE=4 SV=1
g36966.t1	sp|O23277|PRD1_ARATH	49.1	1284	635	19	22	1291	31	1309	0	1181	sp|O23277|PRD1_ARATH Protein PUTATIVE RECOMBINATION INITIATION DEFECT 1 OS=Arabidopsis thaliana OX=3702 GN=PRD1 PE=1 SV=3
g36967.t1	sp|Q9XGA0|KPRS3_SPIOL	76	367	76	12	41	404	49	406	1.06E-193	544	sp|Q9XGA0|KPRS3_SPIOL Ribose-phosphate pyrophosphokinase 3, mitochondrial OS=Spinacia oleracea OX=3562 GN=PRS3 PE=2 SV=1
g36968.t1	sp|Q43729|PER57_ARATH	39.2	306	171	15	87	392	23	313	1.76E-65	214	sp|Q43729|PER57_ARATH Peroxidase 57 OS=Arabidopsis thaliana OX=3702 GN=PER57 PE=1 SV=1
g36970.t1	sp|F4IB81|LYK3_ARATH	35.6	654	354	67	23	615	4	651	3.03E-113	355	sp|F4IB81|LYK3_ARATH LysM domain receptor-like kinase 3 OS=Arabidopsis thaliana OX=3702 GN=LYK3 PE=2 SV=1
g36973.t1	sp|O22715|AP1M2_ARATH	86.7	428	57	0	1	428	1	428	4.25E-279	762	sp|O22715|AP1M2_ARATH AP-1 complex subunit mu-2 OS=Arabidopsis thaliana OX=3702 GN=AP1M2 PE=1 SV=1
g36974.t1	sp|Q9S7N2|TAA1_ARATH	55.4	377	160	8	14	386	13	385	8.61E-144	416	sp|Q9S7N2|TAA1_ARATH L-tryptophan--pyruvate aminotransferase 1 OS=Arabidopsis thaliana OX=3702 GN=TAA1 PE=1 SV=1
g36976.t1	sp|F4HU51|ACH2_ARATH	65.2	46	16	0	85	130	329	374	3.21E-14	71.2	sp|F4HU51|ACH2_ARATH Acyl-CoA hydrolase 2 OS=Arabidopsis thaliana OX=3702 GN=ACH2 PE=1 SV=1
g36976.t2	sp|P92966|SRS41_ARATH	61.8	34	12	1	1	33	1	34	7.07E-06	45.1	sp|P92966|SRS41_ARATH Serine/arginine-rich splicing factor RS41 OS=Arabidopsis thaliana OX=3702 GN=RS41 PE=1 SV=2
g36976.t3	sp|F4HU51|ACH2_ARATH	65.2	46	16	0	118	163	329	374	8.53E-14	71.2	sp|F4HU51|ACH2_ARATH Acyl-CoA hydrolase 2 OS=Arabidopsis thaliana OX=3702 GN=ACH2 PE=1 SV=1
g36977.t1	sp|P48234|NOL10_YEAST	45.2	42	23	0	28	69	47	88	3.82E-05	45.4	sp|P48234|NOL10_YEAST Ribosome biogenesis protein ENP2 OS=Saccharomyces cerevisiae (strain ATCC 204508 / S288c) OX=559292 GN=ENP2 PE=1 SV=2
g36978.t1	sp|Q9S7N2|TAA1_ARATH	49.9	395	185	13	1	392	1	385	3.48E-127	374	sp|Q9S7N2|TAA1_ARATH L-tryptophan--pyruvate aminotransferase 1 OS=Arabidopsis thaliana OX=3702 GN=TAA1 PE=1 SV=1
g36979.t1	sp|Q9S7N2|TAA1_ARATH	50.1	395	184	13	1	392	1	385	1.73E-127	375	sp|Q9S7N2|TAA1_ARATH L-tryptophan--pyruvate aminotransferase 1 OS=Arabidopsis thaliana OX=3702 GN=TAA1 PE=1 SV=1
g36980.t1	sp|P04635|LIP_STAHY	29.5	404	208	77	42	410	264	625	3.98E-33	135	sp|P04635|LIP_STAHY Lipase OS=Staphylococcus hyicus OX=1284 GN=lip PE=1 SV=1
g36984.t1	sp|Q949Z1|PGLR4_ARATH	41.6	404	214	22	22	415	80	471	3.38E-107	327	sp|Q949Z1|PGLR4_ARATH Polygalacturonase At1g48100 OS=Arabidopsis thaliana OX=3702 GN=At1g48100 PE=2 SV=1
g36988.t1	sp|Q9CAL3|CRK2_ARATH	66.9	652	208	8	18	665	2	649	3.28E-308	855	sp|Q9CAL3|CRK2_ARATH Cysteine-rich receptor-like protein kinase 2 OS=Arabidopsis thaliana OX=3702 GN=CRK2 PE=1 SV=1
g36989.t1	sp|Q3ED65|MENG_ARATH	69.5	246	73	2	3	246	14	259	1.48E-118	342	sp|Q3ED65|MENG_ARATH 2-phytyl-1,4-beta-naphthoquinone methyltransferase, chloroplastic OS=Arabidopsis thaliana OX=3702 GN=MENG PE=1 SV=2
g36991.t1	sp|Q84JS6|KNAT6_ARATH	64.1	329	99	19	25	336	1	327	3.65E-136	392	sp|Q84JS6|KNAT6_ARATH Homeobox protein knotted-1-like 6 OS=Arabidopsis thaliana OX=3702 GN=KNAT6 PE=1 SV=1
g36993.t1	sp|Q8VYR3|TBL2_ARATH	53	558	211	51	1	529	1	536	5.25E-198	566	sp|Q8VYR3|TBL2_ARATH Protein trichome birefringence-like 2 OS=Arabidopsis thaliana OX=3702 GN=TBL2 PE=2 SV=1
g36997.t1	sp|Q93ZS4|NIK3_ARATH	75.4	642	131	27	1	625	1	632	4.14E-275	769	sp|Q93ZS4|NIK3_ARATH Protein NSP-INTERACTING KINASE 3 OS=Arabidopsis thaliana OX=3702 GN=NIK3 PE=1 SV=1
g36999.t1	sp|Q9LDE3|FBK9_ARATH	40.9	372	198	22	9	363	15	381	3.79E-85	266	sp|Q9LDE3|FBK9_ARATH F-box/kelch-repeat protein At1g23390 OS=Arabidopsis thaliana OX=3702 GN=At1g23390 PE=2 SV=1
g37002.t1	sp|O22718|ACLA2_ARATH	84.9	410	62	0	17	426	14	423	7.54E-262	718	sp|O22718|ACLA2_ARATH ATP-citrate synthase alpha chain protein 2 OS=Arabidopsis thaliana OX=3702 GN=ACLA-2 PE=2 SV=1
g37003.t1	sp|Q54XX1|SRPRB_DICDI	30.8	208	131	13	51	252	81	281	2.61E-26	107	sp|Q54XX1|SRPRB_DICDI Signal recognition particle receptor subunit beta OS=Dictyostelium discoideum OX=44689 GN=srprb PE=3 SV=1
g37005.t1	sp|P47905|RS27A_LUPAL	98.1	155	3	0	1	155	1	155	2.02E-93	270	sp|P47905|RS27A_LUPAL Ubiquitin-40S ribosomal protein S27a OS=Lupinus albus OX=3870 PE=3 SV=2
g37006.t1	sp|Q9LDT3|YAB4_ARATH	55.7	228	78	23	2	211	9	231	4.04E-63	198	sp|Q9LDT3|YAB4_ARATH Axial regulator YABBY 4 OS=Arabidopsis thaliana OX=3702 GN=YAB4 PE=1 SV=2
g37007.t1	sp|Q9SYA6|RPBAL_ARATH	90.1	71	7	0	1	71	1	71	4.69E-46	144	sp|Q9SYA6|RPBAL_ARATH DNA-directed RNA polymerase subunit 10-like protein OS=Arabidopsis thaliana OX=3702 GN=NRPB10L PE=1 SV=1
g37008.t1	sp|Q09575|YRD6_CAEEL	28.7	275	170	26	99	367	784	1038	1.66E-20	97.1	sp|Q09575|YRD6_CAEEL Uncharacterized protein K02A2.6 OS=Caenorhabditis elegans OX=6239 GN=K02A2.6 PE=4 SV=1
g37011.t1	sp|Q9LDD1|BRG3_ARATH	29.3	215	143	9	131	339	123	334	9.59E-22	97.4	sp|Q9LDD1|BRG3_ARATH Probable BOI-related E3 ubiquitin-protein ligase 3 OS=Arabidopsis thaliana OX=3702 GN=BRG3 PE=1 SV=1
g37012.t1	sp|Q949Z1|PGLR4_ARATH	45	418	204	26	123	536	80	475	5.55E-123	372	sp|Q949Z1|PGLR4_ARATH Polygalacturonase At1g48100 OS=Arabidopsis thaliana OX=3702 GN=At1g48100 PE=2 SV=1
g37014.t1	sp|P42347|PI3K1_SOYBN	93.9	814	48	2	1	812	1	814	0	1535	sp|P42347|PI3K1_SOYBN Phosphatidylinositol 3-kinase, root isoform OS=Glycine max OX=3847 PE=2 SV=1
g37015.t1	sp|P51823|ARF2_ORYSJ	99.4	163	1	0	1	163	18	180	2.37E-116	329	sp|P51823|ARF2_ORYSJ ADP-ribosylation factor 2 OS=Oryza sativa subsp. japonica OX=39947 GN=ARF PE=2 SV=2
g37015.t2	sp|P51823|ARF2_ORYSJ	99.4	164	1	0	1	164	18	181	5.82E-117	331	sp|P51823|ARF2_ORYSJ ADP-ribosylation factor 2 OS=Oryza sativa subsp. japonica OX=39947 GN=ARF PE=2 SV=2
g37016.t1	sp|O24534|EF1A_VICFA	71.7	138	11	28	59	168	276	413	6.14E-53	183	sp|O24534|EF1A_VICFA Elongation factor 1-alpha OS=Vicia faba OX=3906 PE=2 SV=1
g37017.t1	sp|P51823|ARF2_ORYSJ	99.4	181	1	0	113	293	1	181	1.84E-128	365	sp|P51823|ARF2_ORYSJ ADP-ribosylation factor 2 OS=Oryza sativa subsp. japonica OX=39947 GN=ARF PE=2 SV=2
g37018.t1	sp|Q5Q0E6|TO6BL_ARATH	43.5	487	235	40	6	481	7	464	6.82E-113	345	sp|Q5Q0E6|TO6BL_ARATH Type 2 DNA topoisomerase 6 subunit B-like OS=Arabidopsis thaliana OX=3702 GN=MTOPVIB PE=1 SV=1
g37019.t1	sp|Q9ZUE0|PEK12_ARATH	58.9	455	158	29	233	660	248	700	5.67E-173	514	sp|Q9ZUE0|PEK12_ARATH Proline-rich receptor-like protein kinase PERK12 OS=Arabidopsis thaliana OX=3702 GN=PERK12 PE=2 SV=2
g37021.t1	sp|Q6NKP9|AMSH2_ARATH	69.3	218	62	5	12	228	2	215	1.48E-104	304	sp|Q6NKP9|AMSH2_ARATH AMSH-like ubiquitin thioesterase 2 OS=Arabidopsis thaliana OX=3702 GN=AMSH2 PE=2 SV=1
g37021.t2	sp|Q6NKP9|AMSH2_ARATH	69.1	220	63	5	12	230	2	217	1.22E-105	307	sp|Q6NKP9|AMSH2_ARATH AMSH-like ubiquitin thioesterase 2 OS=Arabidopsis thaliana OX=3702 GN=AMSH2 PE=2 SV=1
g37026.t1	sp|P27141|CAHC_TOBAC	69.5	259	77	2	23	279	63	321	3.81E-129	372	sp|P27141|CAHC_TOBAC Carbonic anhydrase, chloroplastic OS=Nicotiana tabacum OX=4097 PE=2 SV=1
g37030.t1	sp|O49453|Y4844_ARATH	65.9	132	39	6	218	343	18	149	1.20E-52	174	sp|O49453|Y4844_ARATH Uncharacterized protein At4g28440 OS=Arabidopsis thaliana OX=3702 GN=At4g28440 PE=1 SV=1
g37035.t1	sp|Q40161|GP1_SOLLC	67.9	624	191	9	8	626	11	630	6.06E-153	457	sp|Q40161|GP1_SOLLC Polygalacturonase-1 non-catalytic subunit beta OS=Solanum lycopersicum OX=4081 GN=GP1 PE=1 SV=1
g37041.t1	sp|O65751|RSSA_CICAR	89.7	302	29	2	1	302	1	300	6.30E-201	554	sp|O65751|RSSA_CICAR 40S ribosomal protein SA OS=Cicer arietinum OX=3827 GN=RAP40 PE=2 SV=1
g37042.t1	sp|B0G107|SAMH1_DICDI	41.5	431	238	14	14	441	69	488	1.00E-102	319	sp|B0G107|SAMH1_DICDI Deoxynucleoside triphosphate triphosphohydrolase SAMHD1 homolog OS=Dictyostelium discoideum OX=44689 GN=DDB_G0272484 PE=3 SV=1
g37047.t1	sp|Q8VY15|RBM25_ARATH	54.3	798	314	51	41	824	139	899	1.07E-143	449	sp|Q8VY15|RBM25_ARATH RNA-binding motif protein 25 OS=Arabidopsis thaliana OX=3702 GN=RBM25 PE=1 SV=1
g37049.t1	sp|Q9XIJ5|PUB18_ARATH	43.2	701	384	14	1	691	1	697	1.94E-175	520	sp|Q9XIJ5|PUB18_ARATH U-box domain-containing protein 18 OS=Arabidopsis thaliana OX=3702 GN=PUB18 PE=1 SV=1
g37050.t1	sp|Q8LST2|WNK7_ARATH	66.1	62	21	0	155	216	385	446	2.68E-17	85.9	sp|Q8LST2|WNK7_ARATH Probable serine/threonine-protein kinase WNK7 OS=Arabidopsis thaliana OX=3702 GN=WNK7 PE=2 SV=1
g37050.t2	sp|Q8LST2|WNK7_ARATH	65.9	88	30	0	148	235	359	446	2.02E-29	121	sp|Q8LST2|WNK7_ARATH Probable serine/threonine-protein kinase WNK7 OS=Arabidopsis thaliana OX=3702 GN=WNK7 PE=2 SV=1
g37052.t1	sp|Q9ZTR1|SPDS1_PEA	97.6	334	8	0	1	334	1	334	1.07E-245	670	sp|Q9ZTR1|SPDS1_PEA Spermidine synthase 1 OS=Pisum sativum OX=3888 GN=SPDSYN1 PE=2 SV=1
g37053.t1	sp|A0A068FIK2|KN4A_GOSHI	76.9	91	20	1	5	95	609	698	9.09E-34	125	sp|A0A068FIK2|KN4A_GOSHI Kinesin-like protein KIN-4A OS=Gossypium hirsutum OX=3635 GN=KIN4A PE=2 SV=1
g37055.t1	sp|Q8W4I4|POT6_ARATH	68.3	796	197	55	1	755	1	782	0	1055	sp|Q8W4I4|POT6_ARATH Potassium transporter 6 OS=Arabidopsis thaliana OX=3702 GN=POT6 PE=2 SV=1
g37055.t2	sp|Q8W4I4|POT6_ARATH	67	796	195	68	1	742	1	782	0	1021	sp|Q8W4I4|POT6_ARATH Potassium transporter 6 OS=Arabidopsis thaliana OX=3702 GN=POT6 PE=2 SV=1
g37062.t1	sp|Q8RXF8|MIRO1_ARATH	60.6	629	236	12	21	639	18	644	1.08E-263	742	sp|Q8RXF8|MIRO1_ARATH Mitochondrial Rho GTPase 1 OS=Arabidopsis thaliana OX=3702 GN=MIRO1 PE=1 SV=1
g37065.t1	sp|Q9ZUI6|AP1G2_ARATH	76.9	874	188	14	1	872	1	862	0	1303	sp|Q9ZUI6|AP1G2_ARATH AP-1 complex subunit gamma-2 OS=Arabidopsis thaliana OX=3702 GN=At1g60070 PE=1 SV=2
g37066.t1	sp|Q6K669|AMPL2_ORYSJ	57.5	87	31	6	6	92	476	556	3.00E-24	98.2	sp|Q6K669|AMPL2_ORYSJ Leucine aminopeptidase 2, chloroplastic OS=Oryza sativa subsp. japonica OX=39947 GN=Os02g0794700 PE=2 SV=1
g37071.t1	sp|Q9LS25|PP420_ARATH	65.3	49	17	0	34	82	375	423	5.77E-18	79.7	sp|Q9LS25|PP420_ARATH Pentatricopeptide repeat-containing protein At5g46580, chloroplastic OS=Arabidopsis thaliana OX=3702 GN=At5g46580 PE=2 SV=1
g37073.t1	sp|Q9SJ20|RIR1_ARATH	60.3	68	22	5	105	167	749	816	1.86E-15	76.3	sp|Q9SJ20|RIR1_ARATH Ribonucleoside-diphosphate reductase large subunit OS=Arabidopsis thaliana OX=3702 GN=RNR1 PE=1 SV=1
g37078.t1	sp|Q9FL07|ATL46_ARATH	45.1	339	122	64	48	331	40	369	1.41E-70	227	sp|Q9FL07|ATL46_ARATH RING-H2 finger protein ATL46 OS=Arabidopsis thaliana OX=3702 GN=ATL46 PE=2 SV=1
g37079.t1	sp|O22941|IDE1_ARATH	56.3	71	31	0	4	74	848	918	1.15E-20	87.4	sp|O22941|IDE1_ARATH Insulin-degrading enzyme-like 1, peroxisomal OS=Arabidopsis thaliana OX=3702 GN=PXM16 PE=2 SV=1
g37080.t1	sp|Q9XIK6|SNL6_ARATH	53.1	81	34	4	14	94	124	200	3.77E-16	75.9	sp|Q9XIK6|SNL6_ARATH Paired amphipathic helix protein Sin3-like 6 OS=Arabidopsis thaliana OX=3702 GN=SNL6 PE=3 SV=2
g37081.t1	sp|Q8VXV4|DNJ16_ARATH	71.2	66	18	1	7	72	226	290	7.45E-26	100	sp|Q8VXV4|DNJ16_ARATH Chaperone protein dnaJ 16 OS=Arabidopsis thaliana OX=3702 GN=ATJ16 PE=2 SV=1
g37085.t1	sp|P0C2F6|RNHX1_ARATH	27.7	141	74	28	147	260	370	509	2.14E-06	52	sp|P0C2F6|RNHX1_ARATH Putative ribonuclease H protein At1g65750 OS=Arabidopsis thaliana OX=3702 GN=At1g65750 PE=3 SV=1
g37091.t1	sp|O04630|SYTM1_ARATH	75	704	169	7	8	709	10	708	0	1081	sp|O04630|SYTM1_ARATH Threonine--tRNA ligase, mitochondrial 1 OS=Arabidopsis thaliana OX=3702 GN=THRRS PE=1 SV=3
g37092.t1	sp|K4PW38|RSS3_ORYSJ	36.7	218	105	33	15	230	31	217	3.27E-34	132	sp|K4PW38|RSS3_ORYSJ Protein RICE SALT SENSITIVE 3 OS=Oryza sativa subsp. japonica OX=39947 GN=RSS3 PE=1 SV=1
g37096.t1	sp|Q9SKR2|SYT1_ARATH	58.3	36	15	0	53	88	52	87	3.74E-09	55.1	sp|Q9SKR2|SYT1_ARATH Synaptotagmin-1 OS=Arabidopsis thaliana OX=3702 GN=SYT1 PE=1 SV=2
g37101.t1	sp|Q9SRQ1|C89A9_ARATH	54.7	453	179	26	1	444	74	509	1.83E-163	473	sp|Q9SRQ1|C89A9_ARATH Cytochrome P450 89A9 OS=Arabidopsis thaliana OX=3702 GN=CYP89A9 PE=1 SV=1
g37102.t1	sp|F4KHA8|WTR41_ARATH	44.5	337	179	8	11	343	24	356	7.07E-82	256	sp|F4KHA8|WTR41_ARATH WAT1-related protein At5g40230 OS=Arabidopsis thaliana OX=3702 GN=At5g40230 PE=3 SV=1
g37106.t1	sp|Q94JU2|WTR18_ARATH	42.2	327	178	11	11	333	15	334	2.14E-72	232	sp|Q94JU2|WTR18_ARATH WAT1-related protein At3g28050 OS=Arabidopsis thaliana OX=3702 GN=At3g28050 PE=2 SV=1
g37107.t1	sp|Q8VYZ7|WTR20_ARATH	43.4	325	172	12	18	335	36	355	1.77E-74	236	sp|Q8VYZ7|WTR20_ARATH WAT1-related protein At3g28070 OS=Arabidopsis thaliana OX=3702 GN=At3g28070 PE=2 SV=1
g37109.t1	sp|Q9LRS5|WTR22_ARATH	44.1	304	160	10	25	320	33	334	2.01E-70	226	sp|Q9LRS5|WTR22_ARATH WAT1-related protein At3g28100 OS=Arabidopsis thaliana OX=3702 GN=At3g28100 PE=2 SV=1
g37126.t1	sp|Q8TC07|TBC15_HUMAN	44.4	54	28	2	33	84	411	464	0.000343	42	sp|Q8TC07|TBC15_HUMAN TBC1 domain family member 15 OS=Homo sapiens OX=9606 GN=TBC1D15 PE=1 SV=2
g37127.t1	sp|Q9LEC8|DHEB_NICPL	50	44	21	1	117	160	262	304	8.40E-05	45.1	sp|Q9LEC8|DHEB_NICPL Glutamate dehydrogenase B OS=Nicotiana plumbaginifolia OX=4092 GN=GDHB PE=2 SV=1
g37128.t1	sp|Q8H111|NLP1_ARATH	30.8	130	76	14	24	141	33	160	2.02E-12	66.6	sp|Q8H111|NLP1_ARATH Protein NLP1 OS=Arabidopsis thaliana OX=3702 GN=NLP1 PE=2 SV=1
g37130.t1	sp|P22195|PER1_ARAHY	69.8	63	19	0	1	63	54	116	1.71E-26	100	sp|P22195|PER1_ARAHY Cationic peroxidase 1 OS=Arachis hypogaea OX=3818 GN=PNC1 PE=1 SV=2
g37131.t1	sp|Q9S720|PPD3_ARATH	56.8	139	33	27	63	174	105	243	1.20E-43	152	sp|Q9S720|PPD3_ARATH PsbP domain-containing protein 3, chloroplastic OS=Arabidopsis thaliana OX=3702 GN=PPD3 PE=1 SV=2
g37135.t1	sp|P26291|UCRIA_PEA	81.7	104	16	3	165	265	96	199	1.44E-53	179	sp|P26291|UCRIA_PEA Cytochrome b6-f complex iron-sulfur subunit, chloroplastic OS=Pisum sativum OX=3888 GN=petC PE=2 SV=1
g37135.t2	sp|P26291|UCRIA_PEA	81.7	104	16	3	125	225	96	199	4.43E-54	179	sp|P26291|UCRIA_PEA Cytochrome b6-f complex iron-sulfur subunit, chloroplastic OS=Pisum sativum OX=3888 GN=petC PE=2 SV=1
g37136.t1	sp|Q93VR4|ML423_ARATH	54.4	149	68	0	1	149	1	149	2.52E-54	171	sp|Q93VR4|ML423_ARATH MLP-like protein 423 OS=Arabidopsis thaliana OX=3702 GN=MLP423 PE=2 SV=1
g37137.t1	sp|Q93VR4|ML423_ARATH	55	149	67	0	1	149	1	149	1.78E-54	171	sp|Q93VR4|ML423_ARATH MLP-like protein 423 OS=Arabidopsis thaliana OX=3702 GN=MLP423 PE=2 SV=1
g37138.t1	sp|Q93VR4|ML423_ARATH	55	149	67	0	1	149	1	149	1.25E-54	172	sp|Q93VR4|ML423_ARATH MLP-like protein 423 OS=Arabidopsis thaliana OX=3702 GN=MLP423 PE=2 SV=1
g37139.t1	sp|Q93VR4|ML423_ARATH	55	149	67	0	1	149	1	149	1.78E-54	171	sp|Q93VR4|ML423_ARATH MLP-like protein 423 OS=Arabidopsis thaliana OX=3702 GN=MLP423 PE=2 SV=1
g37140.t1	sp|Q84M95|PBL28_ARATH	77	374	70	16	1	359	1	373	3.39E-204	568	sp|Q84M95|PBL28_ARATH Probable serine/threonine-protein kinase PBL28 OS=Arabidopsis thaliana OX=3702 GN=PBL28 PE=2 SV=1
g37141.t1	sp|Q976C3|NAT_SULTO	35.4	65	41	1	198	261	88	152	0.000307	43.9	sp|Q976C3|NAT_SULTO N-alpha-acetyltransferase OS=Sulfurisphaera tokodaii (strain DSM 16993 / JCM 10545 / NBRC 100140 / 7) OX=273063 GN=STK_02580 PE=3 SV=1
g37144.t1	sp|Q8GWE6|EER5_ARATH	51.4	37	18	0	41	77	89	125	1.21E-05	45.8	sp|Q8GWE6|EER5_ARATH Enhanced ethylene response protein 5 OS=Arabidopsis thaliana OX=3702 GN=EER5 PE=1 SV=1
g37145.t1	sp|B9HJR7|XGAT1_POPTR	65.1	441	134	20	11	446	4	429	1.16E-223	623	sp|B9HJR7|XGAT1_POPTR Xyloglucan O-acetyltransferase 1 OS=Populus trichocarpa OX=3694 GN=XGOAT1 PE=1 SV=1
g37147.t1	sp|B9HJR7|XGAT1_POPTR	51.5	404	163	33	30	405	28	426	4.16E-147	427	sp|B9HJR7|XGAT1_POPTR Xyloglucan O-acetyltransferase 1 OS=Populus trichocarpa OX=3694 GN=XGOAT1 PE=1 SV=1
g37149.t1	sp|Q04836|CP31A_ARATH	57.9	38	16	0	77	114	271	308	2.44E-06	49.3	sp|Q04836|CP31A_ARATH 31 kDa ribonucleoprotein, chloroplastic OS=Arabidopsis thaliana OX=3702 GN=CP31A PE=1 SV=1
g37155.t1	sp|Q99315|YG31B_YEAST	41	383	213	13	19	392	562	940	5.50E-81	275	sp|Q99315|YG31B_YEAST Transposon Ty3-G Gag-Pol polyprotein OS=Saccharomyces cerevisiae (strain ATCC 204508 / S288c) OX=559292 GN=TY3B-G PE=1 SV=3
g37155.t2	sp|Q99315|YG31B_YEAST	40.7	396	222	13	19	405	562	953	3.47E-78	281	sp|Q99315|YG31B_YEAST Transposon Ty3-G Gag-Pol polyprotein OS=Saccharomyces cerevisiae (strain ATCC 204508 / S288c) OX=559292 GN=TY3B-G PE=1 SV=3
g37155.t3	sp|Q99315|YG31B_YEAST	41	383	213	13	19	392	562	940	2.97E-81	275	sp|Q99315|YG31B_YEAST Transposon Ty3-G Gag-Pol polyprotein OS=Saccharomyces cerevisiae (strain ATCC 204508 / S288c) OX=559292 GN=TY3B-G PE=1 SV=3
g37158.t1	sp|Q9SD39|PMTR_ARATH	47.8	90	30	17	1	73	617	706	3.11E-21	88.6	sp|Q9SD39|PMTR_ARATH Probable methyltransferase PMT27 OS=Arabidopsis thaliana OX=3702 GN=At3g51070 PE=3 SV=1
g37167.t1	sp|P85107|TGS1_RAT	48.8	84	35	8	17	100	675	750	2.10E-11	62	sp|P85107|TGS1_RAT Trimethylguanosine synthase OS=Rattus norvegicus OX=10116 GN=Tgs1 PE=1 SV=1
g37167.t2	sp|P85107|TGS1_RAT	63.2	57	21	0	76	132	694	750	2.33E-14	72	sp|P85107|TGS1_RAT Trimethylguanosine synthase OS=Rattus norvegicus OX=10116 GN=Tgs1 PE=1 SV=1
g37167.t3	sp|P85107|TGS1_RAT	63.2	57	21	0	76	132	694	750	1.45E-14	72.4	sp|P85107|TGS1_RAT Trimethylguanosine synthase OS=Rattus norvegicus OX=10116 GN=Tgs1 PE=1 SV=1
g37174.t1	sp|B9HJR7|XGAT1_POPTR	50.5	414	178	27	21	426	26	420	8.33E-146	425	sp|B9HJR7|XGAT1_POPTR Xyloglucan O-acetyltransferase 1 OS=Populus trichocarpa OX=3694 GN=XGOAT1 PE=1 SV=1
g37175.t1	sp|B9HJR7|XGAT1_POPTR	54.1	423	173	21	5	411	3	420	1.08E-169	485	sp|B9HJR7|XGAT1_POPTR Xyloglucan O-acetyltransferase 1 OS=Populus trichocarpa OX=3694 GN=XGOAT1 PE=1 SV=1
g37177.t1	sp|Q9LHN9|IQM2_ARATH	68.3	41	13	0	65	105	137	177	1.21E-10	60.8	sp|Q9LHN9|IQM2_ARATH IQ domain-containing protein IQM2 OS=Arabidopsis thaliana OX=3702 GN=IQM2 PE=2 SV=1
g37178.t1	sp|B9HJR7|XGAT1_POPTR	51.6	372	169	11	51	418	56	420	1.17E-145	424	sp|B9HJR7|XGAT1_POPTR Xyloglucan O-acetyltransferase 1 OS=Populus trichocarpa OX=3694 GN=XGOAT1 PE=1 SV=1
g37179.t1	sp|B9HJR7|XGAT1_POPTR	51.7	344	160	6	14	353	80	421	7.64E-136	397	sp|B9HJR7|XGAT1_POPTR Xyloglucan O-acetyltransferase 1 OS=Populus trichocarpa OX=3694 GN=XGOAT1 PE=1 SV=1
g37182.t1	sp|B9HJR7|XGAT1_POPTR	59.1	423	159	14	11	433	14	422	3.22E-189	535	sp|B9HJR7|XGAT1_POPTR Xyloglucan O-acetyltransferase 1 OS=Populus trichocarpa OX=3694 GN=XGOAT1 PE=1 SV=1
g37185.t1	sp|Q0WPE9|NAT7_ARATH	37.3	118	62	12	26	138	207	317	3.38E-20	88.6	sp|Q0WPE9|NAT7_ARATH Nucleobase-ascorbate transporter 7 OS=Arabidopsis thaliana OX=3702 GN=NAT7 PE=2 SV=2
g37185.t2	sp|Q0WPE9|NAT7_ARATH	37.3	118	62	12	32	144	207	317	3.03E-20	89	sp|Q0WPE9|NAT7_ARATH Nucleobase-ascorbate transporter 7 OS=Arabidopsis thaliana OX=3702 GN=NAT7 PE=2 SV=2
g37189.t1	sp|F4HU55|BSK4_ARATH	89.7	29	3	0	76	104	224	252	3.49E-11	61.6	sp|F4HU55|BSK4_ARATH Serine/threonine-protein kinase BSK4 OS=Arabidopsis thaliana OX=3702 GN=BSK4 PE=1 SV=1
g37190.t1	sp|O49139|CMT1_ARATH	71.9	64	18	0	57	120	716	779	2.25E-26	105	sp|O49139|CMT1_ARATH Putative DNA (cytosine-5)-methyltransferase CMT1 OS=Arabidopsis thaliana OX=3702 GN=CMT1 PE=5 SV=2
g37191.t1	sp|Q41050|OEP16_PEA	86.4	44	6	0	2	45	57	100	2.33E-23	89	sp|Q41050|OEP16_PEA Outer envelope pore protein 16, chloroplastic OS=Pisum sativum OX=3888 GN=OEP16 PE=1 SV=1
g37195.t1	sp|Q8GXC7|FBK50_ARATH	29.5	149	84	21	342	483	214	348	4.21E-07	55.8	sp|Q8GXC7|FBK50_ARATH F-box/kelch-repeat protein At3g06240 OS=Arabidopsis thaliana OX=3702 GN=At3g06240 PE=2 SV=1
g37196.t1	sp|Q0WPE9|NAT7_ARATH	51.2	84	39	2	42	123	84	167	1.76E-15	76.3	sp|Q0WPE9|NAT7_ARATH Nucleobase-ascorbate transporter 7 OS=Arabidopsis thaliana OX=3702 GN=NAT7 PE=2 SV=2
g37197.t1	sp|Q0WPE9|NAT7_ARATH	61.4	88	34	0	2	89	81	168	3.01E-26	104	sp|Q0WPE9|NAT7_ARATH Nucleobase-ascorbate transporter 7 OS=Arabidopsis thaliana OX=3702 GN=NAT7 PE=2 SV=2
g37198.t1	sp|Q9M2U3|ALPL_ARATH	27.6	145	79	26	177	305	182	316	0.000165	47	sp|Q9M2U3|ALPL_ARATH Protein ALP1-like OS=Arabidopsis thaliana OX=3702 GN=At3g55350 PE=2 SV=1
g37199.t1	sp|Q0WPE9|NAT7_ARATH	56.4	55	24	0	3	57	82	136	2.52E-10	58.5	sp|Q0WPE9|NAT7_ARATH Nucleobase-ascorbate transporter 7 OS=Arabidopsis thaliana OX=3702 GN=NAT7 PE=2 SV=2
g37203.t1	sp|Q0WPE9|NAT7_ARATH	64.8	488	158	14	173	649	20	504	1.31E-221	631	sp|Q0WPE9|NAT7_ARATH Nucleobase-ascorbate transporter 7 OS=Arabidopsis thaliana OX=3702 GN=NAT7 PE=2 SV=2
g37203.t2	sp|Q0WPE9|NAT7_ARATH	64.8	488	158	14	190	666	20	504	2.38E-221	631	sp|Q0WPE9|NAT7_ARATH Nucleobase-ascorbate transporter 7 OS=Arabidopsis thaliana OX=3702 GN=NAT7 PE=2 SV=2
g37205.t1	sp|Q93YN4|ELM1_ARATH	68.5	108	34	0	47	154	279	386	3.04E-46	160	sp|Q93YN4|ELM1_ARATH Mitochondrial fission protein ELM1 OS=Arabidopsis thaliana OX=3702 GN=ELM1 PE=1 SV=1
g37208.t1	sp|O04658|NOP5A_ARATH	82.9	158	25	2	1	156	277	434	1.03E-84	261	sp|O04658|NOP5A_ARATH Probable nucleolar protein 5-1 OS=Arabidopsis thaliana OX=3702 GN=NOP5-1 PE=1 SV=2
g37208.t2	sp|O04658|NOP5A_ARATH	83.4	157	24	2	1	155	277	433	1.79E-84	260	sp|O04658|NOP5A_ARATH Probable nucleolar protein 5-1 OS=Arabidopsis thaliana OX=3702 GN=NOP5-1 PE=1 SV=2
g37209.t1	sp|Q84LM4|AARE_ARATH	54.9	153	67	2	1	153	1	151	2.56E-47	167	sp|Q84LM4|AARE_ARATH Acylamino-acid-releasing enzyme OS=Arabidopsis thaliana OX=3702 GN=AARE PE=1 SV=1
g37210.t1	sp|P0C2F6|RNHX1_ARATH	28.8	365	249	11	16	372	155	516	2.41E-41	158	sp|P0C2F6|RNHX1_ARATH Putative ribonuclease H protein At1g65750 OS=Arabidopsis thaliana OX=3702 GN=At1g65750 PE=3 SV=1
g37211.t1	sp|Q8VWZ8|SMO22_ARATH	83.5	261	43	0	45	305	1	261	8.98E-171	477	sp|Q8VWZ8|SMO22_ARATH Methylsterol monooxygenase 2-2 OS=Arabidopsis thaliana OX=3702 GN=SMO2-2 PE=1 SV=1
g37213.t1	sp|Q27GI3|NAT6_ARATH	51.2	86	32	10	2	77	100	185	1.43E-20	87	sp|Q27GI3|NAT6_ARATH Nucleobase-ascorbate transporter 6 OS=Arabidopsis thaliana OX=3702 GN=NAT6 PE=2 SV=2
g37214.t1	sp|Q27GI3|NAT6_ARATH	68.2	44	14	0	1	44	142	185	6.76E-13	64.7	sp|Q27GI3|NAT6_ARATH Nucleobase-ascorbate transporter 6 OS=Arabidopsis thaliana OX=3702 GN=NAT6 PE=2 SV=2
g37215.t1	sp|Q27GI3|NAT6_ARATH	68.2	44	14	0	1	44	142	185	6.76E-13	64.7	sp|Q27GI3|NAT6_ARATH Nucleobase-ascorbate transporter 6 OS=Arabidopsis thaliana OX=3702 GN=NAT6 PE=2 SV=2
g37216.t1	sp|Q27GI3|NAT6_ARATH	68.2	44	14	0	1	44	142	185	6.76E-13	64.7	sp|Q27GI3|NAT6_ARATH Nucleobase-ascorbate transporter 6 OS=Arabidopsis thaliana OX=3702 GN=NAT6 PE=2 SV=2
g37222.t1	sp|Q8GWE6|EER5_ARATH	79.2	24	5	0	39	62	110	133	1.14E-05	44.7	sp|Q8GWE6|EER5_ARATH Enhanced ethylene response protein 5 OS=Arabidopsis thaliana OX=3702 GN=EER5 PE=1 SV=1
g37223.t1	sp|P27401|POL_SFV3L	31.8	66	44	1	16	80	959	1024	0.000579	43.9	sp|P27401|POL_SFV3L Pro-Pol polyprotein OS=Simian foamy virus type 3 (strain LK3) OX=11644 GN=pol PE=3 SV=2
g37230.t1	sp|Q8GW38|ATL47_ARATH	77.8	54	12	0	235	288	127	180	2.26E-20	93.6	sp|Q8GW38|ATL47_ARATH RING-H2 finger protein ATL47 OS=Arabidopsis thaliana OX=3702 GN=ATL47 PE=2 SV=1
g37231.t1	sp|Q9FFJ8|LIMYB_ARATH	38.6	114	69	1	32	145	15	127	1.15E-19	95.5	sp|Q9FFJ8|LIMYB_ARATH L10-interacting MYB domain-containing protein OS=Arabidopsis thaliana OX=3702 GN=LIMYB PE=1 SV=1
g37232.t1	sp|Q2HIV9|BH035_ARATH	51.3	80	34	5	1	80	84	158	4.90E-09	55.8	sp|Q2HIV9|BH035_ARATH Transcription factor bHLH35 OS=Arabidopsis thaliana OX=3702 GN=BHLH35 PE=2 SV=1
g37233.t1	sp|P46523|CLPA_BRANA	85	80	9	3	30	106	344	423	1.29E-36	136	sp|P46523|CLPA_BRANA ATP-dependent Clp protease ATP-binding subunit ClpA homolog, chloroplastic (Fragment) OS=Brassica napus OX=3708 GN=CLPA PE=2 SV=1
g37235.t1	sp|Q8RWE9|NAT5_ARATH	50	62	31	0	2	63	96	157	1.80E-13	66.6	sp|Q8RWE9|NAT5_ARATH Nucleobase-ascorbate transporter 5 OS=Arabidopsis thaliana OX=3702 GN=NAT5 PE=2 SV=1
g37235.t2	sp|Q8RWE9|NAT5_ARATH	51.6	64	31	0	2	65	96	159	1.09E-14	70.5	sp|Q8RWE9|NAT5_ARATH Nucleobase-ascorbate transporter 5 OS=Arabidopsis thaliana OX=3702 GN=NAT5 PE=2 SV=1
g37238.t1	sp|Q27GI3|NAT6_ARATH	29.2	281	63	136	76	220	127	407	1.59E-17	84	sp|Q27GI3|NAT6_ARATH Nucleobase-ascorbate transporter 6 OS=Arabidopsis thaliana OX=3702 GN=NAT6 PE=2 SV=2
g37248.t1	sp|Q8LFC0|IDH1_ARATH	62.9	35	13	0	4	38	60	94	3.04E-08	52	sp|Q8LFC0|IDH1_ARATH Isocitrate dehydrogenase [NAD] regulatory subunit 1, mitochondrial OS=Arabidopsis thaliana OX=3702 GN=IDH1 PE=1 SV=2
g37248.t2	sp|Q8LFC0|IDH1_ARATH	62.2	37	14	0	4	40	60	96	1.85E-08	52	sp|Q8LFC0|IDH1_ARATH Isocitrate dehydrogenase [NAD] regulatory subunit 1, mitochondrial OS=Arabidopsis thaliana OX=3702 GN=IDH1 PE=1 SV=2
g37254.t1	sp|Q8VZQ5|NAT8_ARATH	48.1	52	21	6	1	46	441	492	8.22E-08	51.6	sp|Q8VZQ5|NAT8_ARATH Nucleobase-ascorbate transporter 8 OS=Arabidopsis thaliana OX=3702 GN=NAT8 PE=2 SV=1
g37255.t1	sp|Q27GI3|NAT6_ARATH	60.3	234	85	8	35	262	146	377	1.52E-89	279	sp|Q27GI3|NAT6_ARATH Nucleobase-ascorbate transporter 6 OS=Arabidopsis thaliana OX=3702 GN=NAT6 PE=2 SV=2
g37260.t1	sp|Q0WPE9|NAT7_ARATH	55.5	290	102	27	49	313	20	307	1.03E-107	327	sp|Q0WPE9|NAT7_ARATH Nucleobase-ascorbate transporter 7 OS=Arabidopsis thaliana OX=3702 GN=NAT7 PE=2 SV=2
g37261.t1	sp|Q9LH73|GDL52_ARATH	49.3	209	100	6	379	584	3	208	4.29E-55	193	sp|Q9LH73|GDL52_ARATH GDSL esterase/lipase At3g14820 OS=Arabidopsis thaliana OX=3702 GN=At3g14820 PE=3 SV=2
g37268.t1	sp|P42751|CCD11_ARATH	65.2	264	87	5	3	264	40	300	3.86E-112	331	sp|P42751|CCD11_ARATH Cyclin-D1-1 OS=Arabidopsis thaliana OX=3702 GN=CYCD1-1 PE=1 SV=3
g37270.t1	sp|P40761|YUXK_BACSU	43.3	120	66	2	63	182	9	126	1.10E-28	107	sp|P40761|YUXK_BACSU Uncharacterized protein YuxK OS=Bacillus subtilis (strain 168) OX=224308 GN=yuxK PE=3 SV=1
g37271.t1	sp|Q7XA40|RGA3_SOLBU	43.5	931	489	37	1	927	1	898	6.50E-206	617	sp|Q7XA40|RGA3_SOLBU Putative disease resistance protein RGA3 OS=Solanum bulbocastanum OX=147425 GN=RGA3 PE=2 SV=2
g37272.t1	sp|Q941A6|SDH6_ARATH	41.7	60	35	0	3	62	28	87	4.02E-07	48.5	sp|Q941A6|SDH6_ARATH Succinate dehydrogenase subunit 6, mitochondrial OS=Arabidopsis thaliana OX=3702 GN=SDH6 PE=1 SV=1
g37273.t1	sp|Q9M995|GUN5_ARATH	54.7	86	39	0	4	89	54	139	3.71E-25	100	sp|Q9M995|GUN5_ARATH Endoglucanase 5 OS=Arabidopsis thaliana OX=3702 GN=At1g48930 PE=1 SV=1
g37274.t1	sp|Q7XA40|RGA3_SOLBU	44.6	1009	473	86	1	942	1	990	4.88E-188	571	sp|Q7XA40|RGA3_SOLBU Putative disease resistance protein RGA3 OS=Solanum bulbocastanum OX=147425 GN=RGA3 PE=2 SV=2
g37276.t1	sp|Q9M8J3|FRS7_ARATH	20.9	206	129	34	176	348	463	667	2.37E-07	56.2	sp|Q9M8J3|FRS7_ARATH Protein FAR1-RELATED SEQUENCE 7 OS=Arabidopsis thaliana OX=3702 GN=FRS7 PE=2 SV=1
g37278.t1	sp|Q8L9A9|XTH8_ARATH	58.8	97	31	9	214	310	67	154	1.18E-25	107	sp|Q8L9A9|XTH8_ARATH Probable xyloglucan endotransglucosylase/hydrolase protein 8 OS=Arabidopsis thaliana OX=3702 GN=XTH8 PE=2 SV=2
g37279.t1	sp|Q7XA40|RGA3_SOLBU	40.7	924	452	96	1	850	1	902	1.58E-189	577	sp|Q7XA40|RGA3_SOLBU Putative disease resistance protein RGA3 OS=Solanum bulbocastanum OX=147425 GN=RGA3 PE=2 SV=2
g37280.t1	sp|Q7XA40|RGA3_SOLBU	44.5	934	479	39	1	928	1	901	8.53E-201	610	sp|Q7XA40|RGA3_SOLBU Putative disease resistance protein RGA3 OS=Solanum bulbocastanum OX=147425 GN=RGA3 PE=2 SV=2
g37281.t1	sp|Q7XA39|RGA4_SOLBU	35.1	410	233	33	1	402	474	858	1.95E-26	115	sp|Q7XA39|RGA4_SOLBU Putative disease resistance protein RGA4 OS=Solanum bulbocastanum OX=147425 GN=RGA4 PE=2 SV=1
g37282.t1	sp|Q9FNY4|DPOLL_ARATH	65.4	544	170	18	1	541	1	529	4.75E-246	687	sp|Q9FNY4|DPOLL_ARATH DNA polymerase lambda OS=Arabidopsis thaliana OX=3702 GN=POLL PE=1 SV=1
g37283.t1	sp|P0C2F6|RNHX1_ARATH	27.5	207	124	26	10	205	155	346	2.52E-16	85.1	sp|P0C2F6|RNHX1_ARATH Putative ribonuclease H protein At1g65750 OS=Arabidopsis thaliana OX=3702 GN=At1g65750 PE=3 SV=1
g37284.t1	sp|Q7XA40|RGA3_SOLBU	32.9	520	284	65	37	530	421	901	9.07E-47	182	sp|Q7XA40|RGA3_SOLBU Putative disease resistance protein RGA3 OS=Solanum bulbocastanum OX=147425 GN=RGA3 PE=2 SV=2
g37285.t1	sp|Q9FNY4|DPOLL_ARATH	66.2	544	166	18	1	541	1	529	4.34E-249	695	sp|Q9FNY4|DPOLL_ARATH DNA polymerase lambda OS=Arabidopsis thaliana OX=3702 GN=POLL PE=1 SV=1
g37287.t1	sp|Q7XA40|RGA3_SOLBU	35.3	312	94	108	108	321	50	351	2.06E-40	154	sp|Q7XA40|RGA3_SOLBU Putative disease resistance protein RGA3 OS=Solanum bulbocastanum OX=147425 GN=RGA3 PE=2 SV=2
g37288.t1	sp|Q7XA42|RGA1_SOLBU	43.5	934	476	52	1	928	1	888	3.16E-203	615	sp|Q7XA42|RGA1_SOLBU Putative disease resistance protein RGA1 OS=Solanum bulbocastanum OX=147425 GN=RGA1 PE=2 SV=2
g37290.t1	sp|O04539|SNL4_ARATH	78.2	55	11	1	116	169	56	110	1.13E-17	85.9	sp|O04539|SNL4_ARATH Paired amphipathic helix protein Sin3-like 4 OS=Arabidopsis thaliana OX=3702 GN=SNL4 PE=3 SV=3
g37291.t1	sp|F4JE35|AVT1B_ARATH	60	50	20	0	33	82	58	107	2.00E-11	61.6	sp|F4JE35|AVT1B_ARATH Amino acid transporter AVT1B OS=Arabidopsis thaliana OX=3702 GN=AVT1B PE=3 SV=2
g37292.t1	sp|Q9FNY4|DPOLL_ARATH	66.2	544	166	18	1	541	1	529	5.03E-248	692	sp|Q9FNY4|DPOLL_ARATH DNA polymerase lambda OS=Arabidopsis thaliana OX=3702 GN=POLL PE=1 SV=1
g37296.t1	sp|Q7XJN0|RH17_ARATH	66.3	578	184	11	28	598	20	593	6.04E-269	751	sp|Q7XJN0|RH17_ARATH DEAD-box ATP-dependent RNA helicase 17 OS=Arabidopsis thaliana OX=3702 GN=RH17 PE=2 SV=1
g37299.t1	sp|O48676|U74B1_ARATH	51.3	454	206	15	15	457	11	460	3.11E-159	461	sp|O48676|U74B1_ARATH UDP-glycosyltransferase 74B1 OS=Arabidopsis thaliana OX=3702 GN=UGT74B1 PE=1 SV=1
g37304.t1	sp|Q4V7Z0|GPN3_XENLA	61.5	26	10	0	55	80	16	41	5.58E-05	42.7	sp|Q4V7Z0|GPN3_XENLA GPN-loop GTPase 3 OS=Xenopus laevis OX=8355 GN=gpn3 PE=2 SV=1
g37305.t1	sp|Q7XA40|RGA3_SOLBU	41.8	883	434	80	1	841	1	845	2.60E-180	548	sp|Q7XA40|RGA3_SOLBU Putative disease resistance protein RGA3 OS=Solanum bulbocastanum OX=147425 GN=RGA3 PE=2 SV=2
g37310.t1	sp|Q9M2S4|LRKS4_ARATH	56.6	684	281	16	9	683	8	684	3.97E-252	715	sp|Q9M2S4|LRKS4_ARATH L-type lectin-domain containing receptor kinase S.4 OS=Arabidopsis thaliana OX=3702 GN=LECRKS4 PE=2 SV=1
g37312.t1	sp|Q8VXV4|DNJ16_ARATH	70	437	104	27	1	411	1	436	4.84E-206	577	sp|Q8VXV4|DNJ16_ARATH Chaperone protein dnaJ 16 OS=Arabidopsis thaliana OX=3702 GN=ATJ16 PE=2 SV=1
g37314.t1	sp|Q39264|ZFP5_ARATH	79.2	53	11	0	69	121	58	110	2.70E-19	85.9	sp|Q39264|ZFP5_ARATH Zinc finger protein 5 OS=Arabidopsis thaliana OX=3702 GN=ZFP5 PE=1 SV=1
g37315.t1	sp|Q6NZC7|S23IP_MOUSE	45.5	55	30	0	271	325	638	692	6.87E-07	54.7	sp|Q6NZC7|S23IP_MOUSE SEC23-interacting protein OS=Mus musculus OX=10090 GN=Sec23ip PE=1 SV=2
g37321.t1	sp|Q8GXB3|AHL5_ARATH	71.5	123	35	0	85	207	164	286	1.95E-52	176	sp|Q8GXB3|AHL5_ARATH AT-hook motif nuclear-localized protein 5 OS=Arabidopsis thaliana OX=3702 GN=AHL5 PE=1 SV=1
g37326.t1	sp|Q94HW2|POLR1_ARATH	47.9	142	73	1	1	141	972	1113	2.27E-38	140	sp|Q94HW2|POLR1_ARATH Retrovirus-related Pol polyprotein from transposon RE1 OS=Arabidopsis thaliana OX=3702 GN=RE1 PE=2 SV=1
g37327.t1	sp|O48716|JGB_ARATH	30.2	245	132	39	38	250	182	419	2.82E-29	117	sp|O48716|JGB_ARATH Protein JINGUBANG OS=Arabidopsis thaliana OX=3702 GN=JGB PE=1 SV=1
g37328.t1	sp|O48716|JGB_ARATH	35.2	347	176	49	132	442	86	419	5.51E-50	179	sp|O48716|JGB_ARATH Protein JINGUBANG OS=Arabidopsis thaliana OX=3702 GN=JGB PE=1 SV=1
g37330.t1	sp|Q9SRH9|SNL1_ARATH	40.3	72	41	2	13	84	135	204	2.20E-09	55.5	sp|Q9SRH9|SNL1_ARATH Paired amphipathic helix protein Sin3-like 1 OS=Arabidopsis thaliana OX=3702 GN=SNL1 PE=1 SV=2
g37331.t1	sp|Q9LRZ3|PUM24_ARATH	63.3	196	72	0	40	235	48	243	1.28E-71	237	sp|Q9LRZ3|PUM24_ARATH Pumilio homolog 24 OS=Arabidopsis thaliana OX=3702 GN=APUM24 PE=1 SV=1
g37332.t1	sp|Q9SRH9|SNL1_ARATH	44.4	72	38	2	12	83	135	204	3.24E-10	57.8	sp|Q9SRH9|SNL1_ARATH Paired amphipathic helix protein Sin3-like 1 OS=Arabidopsis thaliana OX=3702 GN=SNL1 PE=1 SV=2
g37335.t1	sp|O04529|2MMP_ARATH	63	46	15	2	1	45	279	323	2.29E-09	55.8	sp|O04529|2MMP_ARATH Metalloendoproteinase 2-MMP OS=Arabidopsis thaliana OX=3702 GN=2MMP PE=1 SV=1
g37335.t2	sp|O04529|2MMP_ARATH	36.5	266	116	53	72	288	62	323	6.27E-36	136	sp|O04529|2MMP_ARATH Metalloendoproteinase 2-MMP OS=Arabidopsis thaliana OX=3702 GN=2MMP PE=1 SV=1
g37336.t1	sp|O04529|2MMP_ARATH	35.6	177	102	12	119	284	200	375	2.47E-15	80.5	sp|O04529|2MMP_ARATH Metalloendoproteinase 2-MMP OS=Arabidopsis thaliana OX=3702 GN=2MMP PE=1 SV=1
g37339.t1	sp|P08253|MMP2_HUMAN	49.1	53	25	2	109	159	74	126	5.43E-10	60.5	sp|P08253|MMP2_HUMAN 72 kDa type IV collagenase OS=Homo sapiens OX=9606 GN=MMP2 PE=1 SV=2
g37340.t1	sp|O04529|2MMP_ARATH	46.6	88	38	9	17	98	249	333	3.03E-13	67.8	sp|O04529|2MMP_ARATH Metalloendoproteinase 2-MMP OS=Arabidopsis thaliana OX=3702 GN=2MMP PE=1 SV=1
g37341.t1	sp|Q9SZL8|FRS5_ARATH	31.2	205	135	6	1	200	354	557	8.54E-28	116	sp|Q9SZL8|FRS5_ARATH Protein FAR1-RELATED SEQUENCE 5 OS=Arabidopsis thaliana OX=3702 GN=FRS5 PE=1 SV=1
g37345.t1	sp|O04529|2MMP_ARATH	33.6	321	171	42	72	356	53	367	6.86E-39	145	sp|O04529|2MMP_ARATH Metalloendoproteinase 2-MMP OS=Arabidopsis thaliana OX=3702 GN=2MMP PE=1 SV=1
g37346.t1	sp|O04529|2MMP_ARATH	37.4	214	112	22	18	215	160	367	1.53E-25	105	sp|O04529|2MMP_ARATH Metalloendoproteinase 2-MMP OS=Arabidopsis thaliana OX=3702 GN=2MMP PE=1 SV=1
g37347.t1	sp|O04529|2MMP_ARATH	53.5	359	147	20	26	364	19	377	1.12E-125	369	sp|O04529|2MMP_ARATH Metalloendoproteinase 2-MMP OS=Arabidopsis thaliana OX=3702 GN=2MMP PE=1 SV=1
g37349.t1	sp|Q8C0R7|ZMY15_MOUSE	31	397	209	65	18	376	320	689	5.46E-38	148	sp|Q8C0R7|ZMY15_MOUSE Zinc finger MYND domain-containing protein 15 OS=Mus musculus OX=10090 GN=Zmynd15 PE=1 SV=1
g37349.t2	sp|Q8C0R7|ZMY15_MOUSE	34.6	240	118	39	18	229	320	548	8.43E-27	111	sp|Q8C0R7|ZMY15_MOUSE Zinc finger MYND domain-containing protein 15 OS=Mus musculus OX=10090 GN=Zmynd15 PE=1 SV=1
g37352.t1	sp|Q96LU5|IMP1L_HUMAN	36.8	76	47	1	68	143	34	108	1.66E-08	54.3	sp|Q96LU5|IMP1L_HUMAN Mitochondrial inner membrane protease subunit 1 OS=Homo sapiens OX=9606 GN=IMMP1L PE=2 SV=1
g37353.t1	sp|Q96LU5|IMP1L_HUMAN	37.8	74	45	1	68	141	34	106	8.61E-09	55.1	sp|Q96LU5|IMP1L_HUMAN Mitochondrial inner membrane protease subunit 1 OS=Homo sapiens OX=9606 GN=IMMP1L PE=2 SV=1
g37354.t1	sp|Q96LU5|IMP1L_HUMAN	38.9	72	43	1	68	139	34	104	2.44E-08	53.1	sp|Q96LU5|IMP1L_HUMAN Mitochondrial inner membrane protease subunit 1 OS=Homo sapiens OX=9606 GN=IMMP1L PE=2 SV=1
g37360.t1	sp|O80452|AMPD_ARATH	68.9	45	14	0	39	83	656	700	3.74E-14	68.9	sp|O80452|AMPD_ARATH AMP deaminase OS=Arabidopsis thaliana OX=3702 GN=AMPD PE=1 SV=2
g37361.t1	sp|P93484|VSR1_PEA	77.4	133	30	0	401	533	357	489	8.41E-63	219	sp|P93484|VSR1_PEA Vacuolar-sorting receptor 1 OS=Pisum sativum OX=3888 GN=BP80 PE=1 SV=1
g37363.t1	sp|O82798|ARR4_ARATH	73.8	145	35	3	5	147	23	166	3.23E-66	207	sp|O82798|ARR4_ARATH Two-component response regulator ARR4 OS=Arabidopsis thaliana OX=3702 GN=ARR4 PE=1 SV=1
g37365.t1	sp|Q9FKQ1|DTX27_ARATH	54.9	122	55	0	21	142	303	424	1.25E-29	118	sp|Q9FKQ1|DTX27_ARATH Protein DETOXIFICATION 27 OS=Arabidopsis thaliana OX=3702 GN=DTX27 PE=2 SV=1
g37365.t2	sp|Q9FKQ1|DTX27_ARATH	54.9	122	55	0	21	142	303	424	1.12E-29	118	sp|Q9FKQ1|DTX27_ARATH Protein DETOXIFICATION 27 OS=Arabidopsis thaliana OX=3702 GN=DTX27 PE=2 SV=1
g37366.t1	sp|O04532|FH8_ARATH	58.5	434	169	11	363	795	298	721	5.11E-159	484	sp|O04532|FH8_ARATH Formin-like protein 8 OS=Arabidopsis thaliana OX=3702 GN=FH8 PE=1 SV=1
g37367.t1	sp|Q67Y69|WDL7_ARATH	55.4	74	33	0	11	84	3	76	7.94E-16	83.6	sp|Q67Y69|WDL7_ARATH Protein WVD2-like 7 OS=Arabidopsis thaliana OX=3702 GN=WDL7 PE=2 SV=1
g37369.t1	sp|P92520|M820_ARATH	51.1	92	43	2	96	185	11	102	1.25E-20	87	sp|P92520|M820_ARATH Uncharacterized mitochondrial protein AtMg00820 OS=Arabidopsis thaliana OX=3702 GN=AtMg00820 PE=4 SV=1
g37377.t2	sp|Q9SZA4|CDC21_ARATH	59.4	409	111	55	11	367	9	414	1.59E-160	464	sp|Q9SZA4|CDC21_ARATH Cell division cycle 20.1, cofactor of APC complex OS=Arabidopsis thaliana OX=3702 GN=CDC20-1 PE=1 SV=1
g37377.t3	sp|Q9SZA4|CDC21_ARATH	59.3	452	123	61	11	404	9	457	6.10E-179	509	sp|Q9SZA4|CDC21_ARATH Cell division cycle 20.1, cofactor of APC complex OS=Arabidopsis thaliana OX=3702 GN=CDC20-1 PE=1 SV=1
g37378.t1	sp|P92998|GL11_ARATH	60.6	213	80	4	6	214	5	217	4.13E-85	254	sp|P92998|GL11_ARATH Germin-like protein subfamily 1 member 1 OS=Arabidopsis thaliana OX=3702 GN=GLP7 PE=2 SV=2
g37379.t1	sp|O04536|GATL9_ARATH	70.1	365	102	7	18	379	19	379	1.26E-189	533	sp|O04536|GATL9_ARATH Probable galacturonosyltransferase-like 9 OS=Arabidopsis thaliana OX=3702 GN=GATL9 PE=2 SV=1
g37381.t1	sp|P52902|ODPA_PEA	94.2	397	20	3	1	394	1	397	2.44E-273	745	sp|P52902|ODPA_PEA Pyruvate dehydrogenase E1 component subunit alpha, mitochondrial OS=Pisum sativum OX=3888 PE=2 SV=1
g37382.t1	sp|B9DFG3|ISE2_ARATH	70.9	1066	300	10	106	1162	107	1171	0	1460	sp|B9DFG3|ISE2_ARATH DExH-box ATP-dependent RNA helicase DExH15 chloroplastic OS=Arabidopsis thaliana OX=3702 GN=ISE2 PE=1 SV=2
g37383.t1	sp|O04539|SNL4_ARATH	54.4	1352	514	102	24	1350	1	1275	0	1208	sp|O04539|SNL4_ARATH Paired amphipathic helix protein Sin3-like 4 OS=Arabidopsis thaliana OX=3702 GN=SNL4 PE=3 SV=3
g37385.t1	sp|Q9SWG3|FAR1_ARATH	27.5	102	74	0	175	276	390	491	4.68E-09	60.5	sp|Q9SWG3|FAR1_ARATH Protein FAR-RED IMPAIRED RESPONSE 1 OS=Arabidopsis thaliana OX=3702 GN=FAR1 PE=1 SV=1
g37388.t1	sp|Q6GKX7|GASAC_ARATH	65.2	69	24	0	14	82	38	106	6.25E-31	107	sp|Q6GKX7|GASAC_ARATH Gibberellin-regulated protein 12 OS=Arabidopsis thaliana OX=3702 GN=GASA12 PE=3 SV=1
g37389.t1	sp|Q6GKX7|GASAC_ARATH	69	58	18	0	14	71	38	95	3.62E-27	97.4	sp|Q6GKX7|GASAC_ARATH Gibberellin-regulated protein 12 OS=Arabidopsis thaliana OX=3702 GN=GASA12 PE=3 SV=1
g37390.t1	sp|Q6GKX7|GASAC_ARATH	69	58	18	0	14	71	38	95	3.62E-27	97.4	sp|Q6GKX7|GASAC_ARATH Gibberellin-regulated protein 12 OS=Arabidopsis thaliana OX=3702 GN=GASA12 PE=3 SV=1
g37391.t1	sp|Q6GKX7|GASAC_ARATH	62.7	59	21	1	14	72	38	95	9.70E-23	86.3	sp|Q6GKX7|GASAC_ARATH Gibberellin-regulated protein 12 OS=Arabidopsis thaliana OX=3702 GN=GASA12 PE=3 SV=1
g37392.t1	sp|Q6GKX7|GASAC_ARATH	62.1	58	21	1	15	72	39	95	1.12E-21	83.6	sp|Q6GKX7|GASAC_ARATH Gibberellin-regulated protein 12 OS=Arabidopsis thaliana OX=3702 GN=GASA12 PE=3 SV=1
g37393.t1	sp|Q6GKX7|GASAC_ARATH	69	58	18	0	14	71	38	95	3.62E-27	97.4	sp|Q6GKX7|GASAC_ARATH Gibberellin-regulated protein 12 OS=Arabidopsis thaliana OX=3702 GN=GASA12 PE=3 SV=1
g37395.t1	sp|P10978|POLX_TOBAC	30.5	416	266	23	545	951	289	690	1.46E-50	198	sp|P10978|POLX_TOBAC Retrovirus-related Pol polyprotein from transposon TNT 1-94 OS=Nicotiana tabacum OX=4097 PE=2 SV=1
g37397.t1	sp|Q6GKX7|GASAC_ARATH	72.5	69	19	0	14	82	38	106	7.19E-37	122	sp|Q6GKX7|GASAC_ARATH Gibberellin-regulated protein 12 OS=Arabidopsis thaliana OX=3702 GN=GASA12 PE=3 SV=1
g37398.t1	sp|Q6GKX7|GASAC_ARATH	72.5	69	19	0	14	82	38	106	7.19E-37	122	sp|Q6GKX7|GASAC_ARATH Gibberellin-regulated protein 12 OS=Arabidopsis thaliana OX=3702 GN=GASA12 PE=3 SV=1
g37399.t1	sp|Q6GKX7|GASAC_ARATH	71	69	20	0	14	82	38	106	1.19E-35	119	sp|Q6GKX7|GASAC_ARATH Gibberellin-regulated protein 12 OS=Arabidopsis thaliana OX=3702 GN=GASA12 PE=3 SV=1
g37401.t1	sp|Q8LPK2|AB2B_ARATH	75	124	31	0	5	128	195	318	1.16E-49	177	sp|Q8LPK2|AB2B_ARATH ABC transporter B family member 2 OS=Arabidopsis thaliana OX=3702 GN=ABCB2 PE=1 SV=3
g37406.t1	sp|O04539|SNL4_ARATH	38.1	63	36	3	59	118	1	63	1.75E-05	46.2	sp|O04539|SNL4_ARATH Paired amphipathic helix protein Sin3-like 4 OS=Arabidopsis thaliana OX=3702 GN=SNL4 PE=3 SV=3
g37409.t1	sp|O04539|SNL4_ARATH	48.3	151	74	4	7	154	14	163	1.46E-36	137	sp|O04539|SNL4_ARATH Paired amphipathic helix protein Sin3-like 4 OS=Arabidopsis thaliana OX=3702 GN=SNL4 PE=3 SV=3
g37411.t1	sp|F4I2H7|TPX2_ARATH	48.9	88	41	4	17	100	313	400	3.19E-14	71.2	sp|F4I2H7|TPX2_ARATH Protein TPX2 OS=Arabidopsis thaliana OX=3702 GN=TPX2 PE=1 SV=1
g37412.t1	sp|O49048|VPS45_ARATH	80.4	46	9	0	142	187	1	46	7.53E-13	69.3	sp|O49048|VPS45_ARATH Vacuolar protein sorting-associated protein 45 homolog OS=Arabidopsis thaliana OX=3702 GN=VPS45 PE=1 SV=2
g37412.t2	sp|Q93XX5|Y5713_ARATH	58.1	86	33	3	143	225	80	165	3.05E-23	103	sp|Q93XX5|Y5713_ARATH PI-PLC X domain-containing protein At5g67130 OS=Arabidopsis thaliana OX=3702 GN=At5g67130 PE=1 SV=1
g37412.t3	sp|Q93XX5|Y5713_ARATH	58.1	86	33	3	104	186	80	165	2.30E-23	103	sp|Q93XX5|Y5713_ARATH PI-PLC X domain-containing protein At5g67130 OS=Arabidopsis thaliana OX=3702 GN=At5g67130 PE=1 SV=1
g37418.t1	sp|P21745|EA30_VICFA	41.9	313	92	90	1	311	1	225	2.39E-68	218	sp|P21745|EA30_VICFA Embryonic abundant protein VF30.1 OS=Vicia faba OX=3906 PE=2 SV=1
g37419.t1	sp|O04539|SNL4_ARATH	48.3	151	74	4	7	154	14	163	1.46E-36	137	sp|O04539|SNL4_ARATH Paired amphipathic helix protein Sin3-like 4 OS=Arabidopsis thaliana OX=3702 GN=SNL4 PE=3 SV=3
g37420.t1	sp|O04539|SNL4_ARATH	41.4	162	91	4	21	179	7	167	3.33E-30	119	sp|O04539|SNL4_ARATH Paired amphipathic helix protein Sin3-like 4 OS=Arabidopsis thaliana OX=3702 GN=SNL4 PE=3 SV=3
g37422.t1	sp|O04539|SNL4_ARATH	38.1	155	92	4	29	180	15	168	1.38E-26	109	sp|O04539|SNL4_ARATH Paired amphipathic helix protein Sin3-like 4 OS=Arabidopsis thaliana OX=3702 GN=SNL4 PE=3 SV=3
g37429.t1	sp|O04539|SNL4_ARATH	49.2	128	53	12	1	120	40	163	9.92E-30	115	sp|O04539|SNL4_ARATH Paired amphipathic helix protein Sin3-like 4 OS=Arabidopsis thaliana OX=3702 GN=SNL4 PE=3 SV=3
g37430.t1	sp|Q9XIK6|SNL6_ARATH	50.7	69	32	2	15	83	164	230	8.57E-13	65.1	sp|Q9XIK6|SNL6_ARATH Paired amphipathic helix protein Sin3-like 6 OS=Arabidopsis thaliana OX=3702 GN=SNL6 PE=3 SV=2
g37431.t1	sp|Q9XIK6|SNL6_ARATH	50.7	69	32	2	15	83	164	230	8.57E-13	65.1	sp|Q9XIK6|SNL6_ARATH Paired amphipathic helix protein Sin3-like 6 OS=Arabidopsis thaliana OX=3702 GN=SNL6 PE=3 SV=2
g37435.t1	sp|Q9XIK6|SNL6_ARATH	49.3	69	33	2	15	83	164	230	5.57E-12	62.8	sp|Q9XIK6|SNL6_ARATH Paired amphipathic helix protein Sin3-like 6 OS=Arabidopsis thaliana OX=3702 GN=SNL6 PE=3 SV=2
g37438.t1	sp|Q84WQ5|CBSX5_ARATH	54.6	249	100	13	59	300	146	388	3.08E-76	241	sp|Q84WQ5|CBSX5_ARATH CBS domain-containing protein CBSX5 OS=Arabidopsis thaliana OX=3702 GN=CBSX5 PE=2 SV=2
g37445.t1	sp|Q5ZC88|CUL1_ORYSJ	83.3	54	9	0	2	55	24	77	2.65E-25	100	sp|Q5ZC88|CUL1_ORYSJ Cullin-1 OS=Oryza sativa subsp. japonica OX=39947 GN=CUL1 PE=1 SV=1
g37447.t1	sp|Q38821|2ABA_ARATH	86.6	67	8	1	19	84	88	154	4.12E-31	120	sp|Q38821|2ABA_ARATH Serine/threonine protein phosphatase 2A 55 kDa regulatory subunit B alpha isoform OS=Arabidopsis thaliana OX=3702 GN=PP2AB1 PE=1 SV=2
g37447.t2	sp|Q38821|2ABA_ARATH	86.6	67	8	1	48	113	88	154	1.08E-30	120	sp|Q38821|2ABA_ARATH Serine/threonine protein phosphatase 2A 55 kDa regulatory subunit B alpha isoform OS=Arabidopsis thaliana OX=3702 GN=PP2AB1 PE=1 SV=2
g37448.t1	sp|Q39247|2ABB_ARATH	92	88	7	0	10	97	327	414	1.69E-51	174	sp|Q39247|2ABB_ARATH Serine/threonine protein phosphatase 2A 55 kDa regulatory subunit B beta isoform OS=Arabidopsis thaliana OX=3702 GN=PP2AB2 PE=1 SV=1
g37449.t1	sp|Q9SRH9|SNL1_ARATH	46.2	78	40	2	29	106	129	204	2.49E-16	76.3	sp|Q9SRH9|SNL1_ARATH Paired amphipathic helix protein Sin3-like 1 OS=Arabidopsis thaliana OX=3702 GN=SNL1 PE=1 SV=2
g37451.t1	sp|Q9SRH9|SNL1_ARATH	48.6	72	35	2	12	83	135	204	1.49E-14	70.1	sp|Q9SRH9|SNL1_ARATH Paired amphipathic helix protein Sin3-like 1 OS=Arabidopsis thaliana OX=3702 GN=SNL1 PE=1 SV=2
g37453.t1	sp|Q9XIK6|SNL6_ARATH	49.3	69	33	2	11	79	164	230	2.99E-16	74.7	sp|Q9XIK6|SNL6_ARATH Paired amphipathic helix protein Sin3-like 6 OS=Arabidopsis thaliana OX=3702 GN=SNL6 PE=3 SV=2
g37454.t1	sp|O48652|UVR3_ARATH	51.7	176	29	56	137	256	171	346	1.83E-49	174	sp|O48652|UVR3_ARATH (6-4)DNA photolyase OS=Arabidopsis thaliana OX=3702 GN=UVR3 PE=1 SV=2
g37455.t1	sp|Q9XIK6|SNL6_ARATH	48.6	74	34	4	12	83	159	230	1.67E-15	72.8	sp|Q9XIK6|SNL6_ARATH Paired amphipathic helix protein Sin3-like 6 OS=Arabidopsis thaliana OX=3702 GN=SNL6 PE=3 SV=2
g37456.t1	sp|Q9SRH9|SNL1_ARATH	48.6	72	35	2	162	233	135	204	5.76E-13	71.2	sp|Q9SRH9|SNL1_ARATH Paired amphipathic helix protein Sin3-like 1 OS=Arabidopsis thaliana OX=3702 GN=SNL1 PE=1 SV=2
g37460.t1	sp|O04478|GUN7_ARATH	58.2	232	97	0	1	232	337	568	5.74E-94	293	sp|O04478|GUN7_ARATH Endoglucanase 7 OS=Arabidopsis thaliana OX=3702 GN=KOR2 PE=2 SV=1
g37461.t1	sp|O48686|SNL3_ARATH	54.1	85	36	3	15	97	79	162	5.07E-17	77.8	sp|O48686|SNL3_ARATH Paired amphipathic helix protein Sin3-like 3 OS=Arabidopsis thaliana OX=3702 GN=SNL3 PE=1 SV=3
g37462.t1	sp|Q6GKX7|GASAC_ARATH	66.7	69	23	0	24	92	38	106	1.62E-31	109	sp|Q6GKX7|GASAC_ARATH Gibberellin-regulated protein 12 OS=Arabidopsis thaliana OX=3702 GN=GASA12 PE=3 SV=1
g37463.t1	sp|Q6GKX7|GASAC_ARATH	71	69	20	0	58	126	38	106	2.69E-34	117	sp|Q6GKX7|GASAC_ARATH Gibberellin-regulated protein 12 OS=Arabidopsis thaliana OX=3702 GN=GASA12 PE=3 SV=1
g37465.t1	sp|Q6GKX7|GASAC_ARATH	71	69	20	0	14	82	38	106	1.19E-35	119	sp|Q6GKX7|GASAC_ARATH Gibberellin-regulated protein 12 OS=Arabidopsis thaliana OX=3702 GN=GASA12 PE=3 SV=1
g37466.t1	sp|Q6GKX7|GASAC_ARATH	66.7	69	23	0	14	82	38	106	9.32E-33	112	sp|Q6GKX7|GASAC_ARATH Gibberellin-regulated protein 12 OS=Arabidopsis thaliana OX=3702 GN=GASA12 PE=3 SV=1
g37471.t1	sp|Q9FKH6|B561P_ARATH	55.3	38	16	1	93	129	230	267	0.00031	44.7	sp|Q9FKH6|B561P_ARATH Cytochrome b561 and DOMON domain-containing protein At5g35735 OS=Arabidopsis thaliana OX=3702 GN=At5g35735 PE=2 SV=1
g37472.t1	sp|Q9M0G0|GAGT3_ARATH	53.3	107	50	0	1	107	97	203	3.48E-28	110	sp|Q9M0G0|GAGT3_ARATH Glutathione hydrolase 3 OS=Arabidopsis thaliana OX=3702 GN=GGT3 PE=2 SV=1
g37474.t1	sp|F4K5J1|MYO17_ARATH	50.5	93	39	7	65	152	1132	1222	1.38E-14	73.6	sp|F4K5J1|MYO17_ARATH Myosin-17 OS=Arabidopsis thaliana OX=3702 GN=XI-K PE=1 SV=2
g37475.t1	sp|Q8L7Y9|NPC1_ARATH	77.4	62	14	0	13	74	367	428	2.53E-28	108	sp|Q8L7Y9|NPC1_ARATH Non-specific phospholipase C1 OS=Arabidopsis thaliana OX=3702 GN=NPC1 PE=2 SV=1
g37476.t1	sp|F4K5J1|MYO17_ARATH	50.5	93	39	7	65	152	1132	1222	1.38E-14	73.6	sp|F4K5J1|MYO17_ARATH Myosin-17 OS=Arabidopsis thaliana OX=3702 GN=XI-K PE=1 SV=2
g37477.t1	sp|Q8L7Y9|NPC1_ARATH	77.4	62	14	0	13	74	367	428	2.53E-28	108	sp|Q8L7Y9|NPC1_ARATH Non-specific phospholipase C1 OS=Arabidopsis thaliana OX=3702 GN=NPC1 PE=2 SV=1
g37479.t1	sp|Q944G9|ALFP2_ARATH	77.1	48	10	1	189	236	46	92	4.38E-12	68.6	sp|Q944G9|ALFP2_ARATH Fructose-bisphosphate aldolase 2, chloroplastic OS=Arabidopsis thaliana OX=3702 GN=FBA2 PE=1 SV=2
g37480.t1	sp|Q9C8J2|NIFU5_ARATH	78.8	52	11	0	3	54	73	124	2.09E-21	88.2	sp|Q9C8J2|NIFU5_ARATH NifU-like protein 5, mitochondrial OS=Arabidopsis thaliana OX=3702 GN=NIFU5 PE=2 SV=1
g37482.t1	sp|P04146|COPIA_DROME	37.1	97	56	5	2	96	596	689	1.73E-15	73.9	sp|P04146|COPIA_DROME Copia protein OS=Drosophila melanogaster OX=7227 GN=GIP PE=1 SV=3
g37485.t1	sp|Q93ZH1|TORL4_ARATH	48.2	569	243	52	23	575	34	566	1.76E-142	432	sp|Q93ZH1|TORL4_ARATH TORTIFOLIA1-like protein 4 OS=Arabidopsis thaliana OX=3702 GN=TOR1L4 PE=2 SV=1
g37488.t1	sp|Q6NQK9|CCB4_ARATH	67.9	252	80	1	37	288	35	285	2.71E-116	339	sp|Q6NQK9|CCB4_ARATH Protein COFACTOR ASSEMBLY OF COMPLEX C SUBUNIT B CCB4, chloroplastic OS=Arabidopsis thaliana OX=3702 GN=CCB4 PE=1 SV=1
g37489.t1	sp|O23461|ARAK_ARATH	77.5	40	9	0	46	85	617	656	7.12E-12	67.4	sp|O23461|ARAK_ARATH L-arabinokinase OS=Arabidopsis thaliana OX=3702 GN=ARA1 PE=1 SV=1
g37493.t1	sp|Q9LVS0|KUA1_ARATH	51.8	166	45	35	3	152	1	147	1.36E-42	153	sp|Q9LVS0|KUA1_ARATH Transcription factor KUA1 OS=Arabidopsis thaliana OX=3702 GN=KUA1 PE=1 SV=1
g37494.t1	sp|Q9LYS2|AB10C_ARATH	51.1	221	36	72	55	203	1221	1441	3.72E-56	194	sp|Q9LYS2|AB10C_ARATH ABC transporter C family member 10 OS=Arabidopsis thaliana OX=3702 GN=ABCC10 PE=2 SV=2
g37496.t1	sp|Q8LFL4|CLE25_ARATH	73.1	26	7	0	41	66	54	79	2.22E-06	43.9	sp|Q8LFL4|CLE25_ARATH CLAVATA3/ESR (CLE)-related protein 25 OS=Arabidopsis thaliana OX=3702 GN=CLE25 PE=2 SV=1
g37500.t1	sp|Q9ZSE4|PP2A_HEVBR	96.7	306	10	0	1	306	1	306	1.05E-231	632	sp|Q9ZSE4|PP2A_HEVBR Serine/threonine-protein phosphatase PP2A catalytic subunit OS=Hevea brasiliensis OX=3981 GN=PP2A PE=2 SV=1
g37501.t1	sp|Q9XIE6|ALA3_ARATH	76.8	1208	270	10	2	1208	15	1213	0	1831	sp|Q9XIE6|ALA3_ARATH Phospholipid-transporting ATPase 3 OS=Arabidopsis thaliana OX=3702 GN=ALA3 PE=1 SV=2
g37502.t1	sp|F4I3V6|SHW1_ARATH	64.2	67	24	0	121	187	120	186	1.01E-20	88.2	sp|F4I3V6|SHW1_ARATH Protein SHORT HYPOCOTYL IN WHITE LIGHT 1 OS=Arabidopsis thaliana OX=3702 GN=SHW1 PE=1 SV=1
g37503.t1	sp|Q69WS3|BH094_ORYSJ	72.5	142	38	1	113	253	106	247	5.41E-58	188	sp|Q69WS3|BH094_ORYSJ Transcription factor BHLH094 OS=Oryza sativa subsp. japonica OX=39947 GN=BHLH094 PE=1 SV=2
g37503.t2	sp|Q84T08|BH089_ORYSJ	65.3	167	51	7	88	247	90	256	1.03E-58	190	sp|Q84T08|BH089_ORYSJ Transcription factor BHLH089 OS=Oryza sativa subsp. japonica OX=39947 GN=BHLH089 PE=1 SV=1
g37504.t1	sp|P42751|CCD11_ARATH	51.6	62	28	2	10	69	235	296	2.06E-12	64.3	sp|P42751|CCD11_ARATH Cyclin-D1-1 OS=Arabidopsis thaliana OX=3702 GN=CYCD1-1 PE=1 SV=3
g37506.t1	sp|Q9LDN2|UMPS1_ORYSJ	70.6	34	10	0	67	100	291	324	6.95E-09	54.7	sp|Q9LDN2|UMPS1_ORYSJ Uridine 5'-monophosphate synthase OS=Oryza sativa subsp. japonica OX=39947 GN=UMPS1 PE=2 SV=1
g37512.t1	sp|Q8VZF6|EDR2L_ARATH	21.5	247	157	37	238	484	501	710	1.69E-05	51.2	sp|Q8VZF6|EDR2L_ARATH Protein ENHANCED DISEASE RESISTANCE 2-like OS=Arabidopsis thaliana OX=3702 GN=EDR2L PE=2 SV=1
g37513.t1	sp|Q9LV16|B3GTJ_ARATH	61.1	674	228	34	1	641	9	681	9.56E-300	834	sp|Q9LV16|B3GTJ_ARATH Hydroxyproline O-galactosyltransferase GALT6 OS=Arabidopsis thaliana OX=3702 GN=GALT6 PE=2 SV=2
g37516.t1	sp|Q9FUS8|GSTUH_ARATH	56	225	97	2	1	224	1	224	2.40E-84	253	sp|Q9FUS8|GSTUH_ARATH Glutathione S-transferase U17 OS=Arabidopsis thaliana OX=3702 GN=GSTU17 PE=2 SV=1
g37517.t1	sp|Q9FUS8|GSTUH_ARATH	51.7	203	96	2	3	205	19	219	5.82E-60	202	sp|Q9FUS8|GSTUH_ARATH Glutathione S-transferase U17 OS=Arabidopsis thaliana OX=3702 GN=GSTU17 PE=2 SV=1
g37518.t1	sp|Q9STY6|RS202_ARATH	88.5	122	14	0	63	184	1	122	1.74E-69	209	sp|Q9STY6|RS202_ARATH 40S ribosomal protein S20-2 OS=Arabidopsis thaliana OX=3702 GN=RPS20B PE=2 SV=1
g37519.t1	sp|Q9LVA7|ICLN_ARATH	62.4	197	68	6	1	195	30	222	3.19E-77	234	sp|Q9LVA7|ICLN_ARATH Chloride conductance regulatory protein ICln OS=Arabidopsis thaliana OX=3702 GN=At5g62290 PE=2 SV=1
g37520.t1	sp|P59226|H32_ARATH	98.5	136	2	0	1	136	1	136	1.39E-84	246	sp|P59226|H32_ARATH Histone H3.2 OS=Arabidopsis thaliana OX=3702 GN=HTR2 PE=1 SV=2
g37521.t1	sp|P68429|H32_MEDSA	100	136	0	0	1	136	1	136	5.91E-86	249	sp|P68429|H32_MEDSA Histone H3.2 OS=Medicago sativa OX=3879 GN=H3-1.1 PE=1 SV=2
g37522.t1	sp|O81815|MO1_ARATH	44.7	396	210	9	9	399	6	397	4.60E-115	344	sp|O81815|MO1_ARATH Monooxygenase 1 OS=Arabidopsis thaliana OX=3702 GN=MO1 PE=2 SV=1
g37523.t1	sp|A0A0D3MU35|ORGRE_CUCME	84.1	283	37	8	41	317	45	325	2.54E-145	415	sp|A0A0D3MU35|ORGRE_CUCME Protein ORANGE-GREEN, chloroplastic OS=Cucumis melo OX=3656 GN=OR PE=2 SV=1
g37524.t1	sp|P68429|H32_MEDSA	100	136	0	0	1	136	1	136	5.91E-86	249	sp|P68429|H32_MEDSA Histone H3.2 OS=Medicago sativa OX=3879 GN=H3-1.1 PE=1 SV=2
g37526.t1	sp|Q9FUS8|GSTUH_ARATH	42	219	81	46	4	178	3	219	1.23E-47	158	sp|Q9FUS8|GSTUH_ARATH Glutathione S-transferase U17 OS=Arabidopsis thaliana OX=3702 GN=GSTU17 PE=2 SV=1
g37528.t1	sp|Q6DIV2|TTC38_XENTR	27.3	315	207	22	111	415	126	428	6.13E-22	101	sp|Q6DIV2|TTC38_XENTR Tetratricopeptide repeat protein 38 OS=Xenopus tropicalis OX=8364 GN=ttc38 PE=2 SV=1
g37529.t1	sp|F4I3V3|LRL15_ARATH	58.2	644	234	35	2	627	9	635	3.61E-246	696	sp|F4I3V3|LRL15_ARATH LEAF RUST 10 DISEASE-RESISTANCE LOCUS RECEPTOR-LIKE PROTEIN KINASE-like 1.5 OS=Arabidopsis thaliana OX=3702 GN=LRK10L-1.5 PE=3 SV=1
g37536.t1	sp|V9M2S5|RPV1_VITRO	39.4	188	76	38	6	159	10	193	2.89E-25	107	sp|V9M2S5|RPV1_VITRO Disease resistance protein RPV1 OS=Vitis rotundifolia OX=103349 GN=RPV1 PE=1 SV=1
g37537.t1	sp|V9M2S5|RPV1_VITRO	50.8	187	83	9	4	184	10	193	9.99E-51	181	sp|V9M2S5|RPV1_VITRO Disease resistance protein RPV1 OS=Vitis rotundifolia OX=103349 GN=RPV1 PE=1 SV=1
g37538.t1	sp|V9M2S5|RPV1_VITRO	39.4	208	118	8	1	202	1	206	8.22E-39	147	sp|V9M2S5|RPV1_VITRO Disease resistance protein RPV1 OS=Vitis rotundifolia OX=103349 GN=RPV1 PE=1 SV=1
g37567.t1	sp|Q9MAB3|NOP5B_ARATH	83.6	171	26	2	3	171	264	434	8.74E-90	280	sp|Q9MAB3|NOP5B_ARATH Probable nucleolar protein 5-2 OS=Arabidopsis thaliana OX=3702 GN=NOP5-2 PE=1 SV=1
g37568.t1	sp|Q9SD20|MS5L2_ARATH	72.6	168	15	31	12	148	6	173	4.49E-75	233	sp|Q9SD20|MS5L2_ARATH Protein POLLENLESS 3-LIKE 2 OS=Arabidopsis thaliana OX=3702 GN=At3g51280 PE=2 SV=1
g37572.t1	sp|Q38879|TRXH2_ARATH	48.7	113	58	0	11	123	18	130	1.01E-39	132	sp|Q38879|TRXH2_ARATH Thioredoxin H2 OS=Arabidopsis thaliana OX=3702 GN=TRX2 PE=1 SV=2
g37573.t1	sp|Q9UDY4|DNJB4_HUMAN	34.8	336	151	68	5	277	4	334	3.34E-56	187	sp|Q9UDY4|DNJB4_HUMAN DnaJ homolog subfamily B member 4 OS=Homo sapiens OX=9606 GN=DNAJB4 PE=1 SV=1
g37575.t1	sp|Q38879|TRXH2_ARATH	49.5	109	55	0	11	119	18	126	4.10E-39	130	sp|Q38879|TRXH2_ARATH Thioredoxin H2 OS=Arabidopsis thaliana OX=3702 GN=TRX2 PE=1 SV=2
g37577.t1	sp|Q9MAU5|Y1049_ARATH	49	100	44	7	1	93	281	380	1.07E-27	107	sp|Q9MAU5|Y1049_ARATH Putative BPI/LBP family protein At1g04970 OS=Arabidopsis thaliana OX=3702 GN=At1g04970 PE=2 SV=1
g37578.t1	sp|O23181|PLP3_ARATH	53.7	108	50	0	19	126	315	422	1.39E-29	113	sp|O23181|PLP3_ARATH Patatin-like protein 3 OS=Arabidopsis thaliana OX=3702 GN=PLP3 PE=2 SV=2
g37578.t2	sp|O23181|PLP3_ARATH	54.6	97	44	0	1	97	326	422	2.36E-26	103	sp|O23181|PLP3_ARATH Patatin-like protein 3 OS=Arabidopsis thaliana OX=3702 GN=PLP3 PE=2 SV=2
g37579.t1	sp|Q38879|TRXH2_ARATH	50.9	106	52	0	33	138	25	130	2.36E-37	127	sp|Q38879|TRXH2_ARATH Thioredoxin H2 OS=Arabidopsis thaliana OX=3702 GN=TRX2 PE=1 SV=2
g37581.t1	sp|Q38879|TRXH2_ARATH	52.3	111	53	0	16	126	22	132	2.13E-40	134	sp|Q38879|TRXH2_ARATH Thioredoxin H2 OS=Arabidopsis thaliana OX=3702 GN=TRX2 PE=1 SV=2
g37585.t1	sp|P0CJ66|Y1705_ARATH	54.6	174	66	13	1	161	1	174	8.25E-56	178	sp|P0CJ66|Y1705_ARATH Uncharacterized protein At1g27050 OS=Arabidopsis thaliana OX=3702 GN=At1g27050 PE=2 SV=1
g37586.t1	sp|Q3MHW0|SRGEF_BOVIN	27.2	393	249	37	19	384	17	399	3.15E-29	121	sp|Q3MHW0|SRGEF_BOVIN Secretion-regulating guanine nucleotide exchange factor OS=Bos taurus OX=9913 GN=SERGEF PE=2 SV=1
g37587.t1	sp|Q9LFY0|PTST2_ARATH	41.7	494	237	51	58	528	66	531	4.13E-102	320	sp|Q9LFY0|PTST2_ARATH Protein PTST homolog 2, chloroplastic OS=Arabidopsis thaliana OX=3702 GN=PTST2 PE=1 SV=1
g37587.t2	sp|Q9LFY0|PTST2_ARATH	41.9	494	236	51	58	528	66	531	8.20E-102	319	sp|Q9LFY0|PTST2_ARATH Protein PTST homolog 2, chloroplastic OS=Arabidopsis thaliana OX=3702 GN=PTST2 PE=1 SV=1
g37589.t1	sp|B9EUM5|KN14A_ORYSJ	35.4	79	51	0	31	109	119	197	6.06E-09	55.8	sp|B9EUM5|KN14A_ORYSJ Kinesin-like protein KIN-14A OS=Oryza sativa subsp. japonica OX=39947 GN=KIN14A PE=2 SV=2
g37590.t1	sp|Q9M3G7|ATM_ARATH	47.8	67	34	1	69	135	1107	1172	2.91E-05	45.8	sp|Q9M3G7|ATM_ARATH Serine/threonine-protein kinase ATM OS=Arabidopsis thaliana OX=3702 GN=ATM PE=1 SV=1
g37591.t1	sp|Q8RX77|PTR21_ARATH	60.5	311	120	3	33	343	50	357	2.81E-128	385	sp|Q8RX77|PTR21_ARATH Protein NRT1/ PTR FAMILY 2.13 OS=Arabidopsis thaliana OX=3702 GN=NPF2.13 PE=1 SV=1
g37592.t1	sp|Q8RX77|PTR21_ARATH	57.1	163	66	4	1	159	457	619	3.54E-56	189	sp|Q8RX77|PTR21_ARATH Protein NRT1/ PTR FAMILY 2.13 OS=Arabidopsis thaliana OX=3702 GN=NPF2.13 PE=1 SV=1
g37597.t1	sp|B6EUA9|PR40A_ARATH	47.2	72	16	22	199	269	623	673	9.96E-10	62.4	sp|B6EUA9|PR40A_ARATH Pre-mRNA-processing protein 40A OS=Arabidopsis thaliana OX=3702 GN=PRP40A PE=1 SV=1
g37598.t1	sp|P46667|ATHB5_ARATH	75.4	69	17	0	88	156	72	140	1.81E-25	107	sp|P46667|ATHB5_ARATH Homeobox-leucine zipper protein ATHB-5 OS=Arabidopsis thaliana OX=3702 GN=ATHB-5 PE=1 SV=1
g37599.t1	sp|P10978|POLX_TOBAC	32.9	992	610	56	493	1451	282	1250	4.19E-140	467	sp|P10978|POLX_TOBAC Retrovirus-related Pol polyprotein from transposon TNT 1-94 OS=Nicotiana tabacum OX=4097 PE=2 SV=1
g37600.t1	sp|Q9FGP9|RER1_ARATH	72	50	14	0	1	50	200	249	1.70E-18	82.8	sp|Q9FGP9|RER1_ARATH Protein RETICULATA-RELATED 1, chloroplastic OS=Arabidopsis thaliana OX=3702 GN=RER1 PE=1 SV=1
g37600.t2	sp|Q9FGP9|RER1_ARATH	72	50	14	0	1	50	200	249	3.68E-18	82.8	sp|Q9FGP9|RER1_ARATH Protein RETICULATA-RELATED 1, chloroplastic OS=Arabidopsis thaliana OX=3702 GN=RER1 PE=1 SV=1
g37601.t1	sp|Q00081|GLGL1_SOLTU	75.8	66	16	0	142	207	342	407	1.24E-24	103	sp|Q00081|GLGL1_SOLTU Glucose-1-phosphate adenylyltransferase large subunit 1 (Fragment) OS=Solanum tuberosum OX=4113 GN=AGPS1 PE=1 SV=1
g37601.t2	sp|Q00081|GLGL1_SOLTU	74.7	75	19	0	142	216	342	416	5.17E-29	115	sp|Q00081|GLGL1_SOLTU Glucose-1-phosphate adenylyltransferase large subunit 1 (Fragment) OS=Solanum tuberosum OX=4113 GN=AGPS1 PE=1 SV=1
g37601.t3	sp|Q9SSE8|GLYT1_ARATH	44	75	41	1	30	103	128	202	1.33E-10	62.4	sp|Q9SSE8|GLYT1_ARATH Probable glycosyltransferase At3g07620 OS=Arabidopsis thaliana OX=3702 GN=At3g07620 PE=3 SV=1
g37603.t1	sp|Q56ZZ7|PLST4_ARATH	84.2	38	6	0	41	78	125	162	5.85E-12	63.5	sp|Q56ZZ7|PLST4_ARATH Plastidic glucose transporter 4 OS=Arabidopsis thaliana OX=3702 GN=At5g16150 PE=1 SV=2
g37609.t1	sp|P0C2F6|RNHX1_ARATH	27.2	475	314	32	11	464	155	618	1.17E-48	182	sp|P0C2F6|RNHX1_ARATH Putative ribonuclease H protein At1g65750 OS=Arabidopsis thaliana OX=3702 GN=At1g65750 PE=3 SV=1
g37611.t1	sp|Q8H157|PTR19_ARATH	70.3	586	160	14	1	575	1	583	1.60E-280	779	sp|Q8H157|PTR19_ARATH Protein NRT1/ PTR FAMILY 4.6 OS=Arabidopsis thaliana OX=3702 GN=NPF4.6 PE=1 SV=1
g37617.t1	sp|Q3HRQ2|GLOX_VITPS	44.5	542	264	37	12	551	15	521	9.18E-147	435	sp|Q3HRQ2|GLOX_VITPS Aldehyde oxidase GLOX OS=Vitis pseudoreticulata OX=231512 GN=GLOX PE=2 SV=1
g37618.t1	sp|O64511|TLOV1_ARATH	51.1	376	132	52	12	338	24	396	1.13E-109	328	sp|O64511|TLOV1_ARATH Protein TWIN LOV 1 OS=Arabidopsis thaliana OX=3702 GN=TLP1 PE=1 SV=2
g37619.t1	sp|P0C0X5|PIN1B_ORYSJ	57	165	48	23	81	238	302	450	3.62E-45	162	sp|P0C0X5|PIN1B_ORYSJ Probable auxin efflux carrier component 1b OS=Oryza sativa subsp. japonica OX=39947 GN=PIN1B PE=2 SV=1
g37622.t1	sp|Q9LFP7|PBL34_ARATH	75.7	452	99	11	138	586	46	489	8.55E-229	644	sp|Q9LFP7|PBL34_ARATH Serine/threonine-protein kinase PBL34 OS=Arabidopsis thaliana OX=3702 GN=PBL34 PE=1 SV=1
g37626.t1	sp|P40973|PLY_LILLO	61.3	419	155	7	35	453	23	434	6.47E-193	545	sp|P40973|PLY_LILLO Pectate lyase OS=Lilium longiflorum OX=4690 PE=2 SV=1
g37627.t1	sp|P40973|PLY_LILLO	61.7	412	153	5	41	452	28	434	5.08E-192	543	sp|P40973|PLY_LILLO Pectate lyase OS=Lilium longiflorum OX=4690 PE=2 SV=1
g37628.t1	sp|P40973|PLY_LILLO	60.7	412	157	5	41	452	28	434	3.90E-189	536	sp|P40973|PLY_LILLO Pectate lyase OS=Lilium longiflorum OX=4690 PE=2 SV=1
g37629.t1	sp|Q6ZD63|FAS2_ORYSJ	38.5	109	19	48	7	67	221	329	2.09E-11	62.4	sp|Q6ZD63|FAS2_ORYSJ Chromatin assembly factor 1 subunit FAS2 homolog OS=Oryza sativa subsp. japonica OX=39947 GN=FAS2 PE=2 SV=1
g37630.t1	sp|P40973|PLY_LILLO	60.7	412	156	6	336	746	28	434	1.30E-183	533	sp|P40973|PLY_LILLO Pectate lyase OS=Lilium longiflorum OX=4690 PE=2 SV=1
g37632.t1	sp|P10978|POLX_TOBAC	43.1	216	111	12	1	205	938	1152	3.78E-50	177	sp|P10978|POLX_TOBAC Retrovirus-related Pol polyprotein from transposon TNT 1-94 OS=Nicotiana tabacum OX=4097 PE=2 SV=1
g37633.t1	sp|Q9ZT94|POLR2_ARATH	30.6	111	75	2	2	112	1338	1446	3.31E-11	62	sp|Q9ZT94|POLR2_ARATH Retrovirus-related Pol polyprotein from transposon RE2 OS=Arabidopsis thaliana OX=3702 GN=RE2 PE=4 SV=1
g37634.t1	sp|B8AVX5|IPK1_ORYSI	29.7	145	44	58	4	90	13	157	3.13E-08	53.9	sp|B8AVX5|IPK1_ORYSI Inositol-pentakisphosphate 2-kinase IPK1 OS=Oryza sativa subsp. indica OX=39946 GN=IPK1 PE=3 SV=1
g37637.t1	sp|P10978|POLX_TOBAC	28.1	278	182	18	4	274	308	574	2.97E-17	88.6	sp|P10978|POLX_TOBAC Retrovirus-related Pol polyprotein from transposon TNT 1-94 OS=Nicotiana tabacum OX=4097 PE=2 SV=1
g37638.t1	sp|Q9M9S2|PLY3_ARATH	60.5	428	156	13	38	452	32	459	8.35E-185	526	sp|Q9M9S2|PLY3_ARATH Probable pectate lyase 3 OS=Arabidopsis thaliana OX=3702 GN=AT59 PE=2 SV=1
g37639.t1	sp|O23342|SECE1_ARATH	64.8	88	27	4	79	162	90	177	1.36E-27	104	sp|O23342|SECE1_ARATH Preprotein translocase subunit SECE1 OS=Arabidopsis thaliana OX=3702 GN=SECE1 PE=1 SV=1
g37640.t1	sp|Q9M9S3|WHY1_ARATH	70.7	164	48	0	82	245	80	243	2.24E-79	243	sp|Q9M9S3|WHY1_ARATH Single-stranded DNA-binding protein WHY1, chloroplastic OS=Arabidopsis thaliana OX=3702 GN=WHY1 PE=1 SV=1
g37643.t1	sp|P10394|POL4_DROME	24.1	390	271	25	344	725	865	1237	1.44E-19	97.8	sp|P10394|POL4_DROME Retrovirus-related Pol polyprotein from transposon 412 OS=Drosophila melanogaster OX=7227 GN=POL PE=4 SV=1
g37644.t1	sp|Q9CAR3|KINGL_ARATH	67.9	439	138	3	31	468	10	446	3.23E-176	504	sp|Q9CAR3|KINGL_ARATH SNF1-related protein kinase regulatory subunit gamma-1-like OS=Arabidopsis thaliana OX=3702 GN=CBSCBS2 PE=1 SV=1
g37645.t1	sp|Q1PFA6|PP144_ARATH	51.5	592	278	9	33	621	26	611	9.44E-173	508	sp|Q1PFA6|PP144_ARATH Pentatricopeptide repeat-containing protein At2g02750 OS=Arabidopsis thaliana OX=3702 GN=PCMP-E22 PE=2 SV=2
g37646.t1	sp|Q9M9S4|Y1143_ARATH	36.7	733	322	142	9	641	27	717	2.48E-109	348	sp|Q9M9S4|Y1143_ARATH Probable LRR receptor-like serine/threonine-protein kinase At1g14390 OS=Arabidopsis thaliana OX=3702 GN=At1g14390 PE=1 SV=1
g37647.t1	sp|A0A1P8B0B7|IQD29_ARATH	31.8	708	331	152	83	749	1	597	8.11E-36	147	sp|A0A1P8B0B7|IQD29_ARATH Protein IQ-DOMAIN 29 OS=Arabidopsis thaliana OX=3702 GN=IQD29 PE=1 SV=1
g37653.t1	sp|Q2HIM5|MMGT_ARATH	72.7	66	18	0	19	84	13	78	3.16E-29	103	sp|Q2HIM5|MMGT_ARATH Membrane magnesium transporter OS=Arabidopsis thaliana OX=3702 GN=At5g03345 PE=3 SV=1
g37654.t1	sp|Q653T6|SPS1_ORYSJ	74.1	54	14	0	1	54	208	261	2.50E-17	79.7	sp|Q653T6|SPS1_ORYSJ Solanesyl-diphosphate synthase 1, mitochondrial OS=Oryza sativa subsp. japonica OX=39947 GN=SPS1 PE=1 SV=1
g37657.t1	sp|Q8LCL3|RL272_ARATH	86	93	13	0	10	102	42	134	3.87E-49	155	sp|Q8LCL3|RL272_ARATH 60S ribosomal protein L27-2 OS=Arabidopsis thaliana OX=3702 GN=RPL27B PE=2 SV=2
g37657.t2	sp|Q8LCL3|RL272_ARATH	84.9	86	13	0	10	95	42	127	5.07E-43	140	sp|Q8LCL3|RL272_ARATH 60S ribosomal protein L27-2 OS=Arabidopsis thaliana OX=3702 GN=RPL27B PE=2 SV=2
g37658.t1	sp|Q9SS87|SEOB_ARATH	30.3	142	96	3	18	159	263	401	8.39E-14	71.2	sp|Q9SS87|SEOB_ARATH Protein SIEVE ELEMENT OCCLUSION B OS=Arabidopsis thaliana OX=3702 GN=SEOB PE=1 SV=1
g37658.t2	sp|Q9SS87|SEOB_ARATH	36	86	55	0	18	103	263	348	6.74E-14	69.3	sp|Q9SS87|SEOB_ARATH Protein SIEVE ELEMENT OCCLUSION B OS=Arabidopsis thaliana OX=3702 GN=SEOB PE=1 SV=1
g37661.t1	sp|Q9C5J3|RRC1_ARATH	53	66	31	0	3	68	418	483	6.72E-12	62.4	sp|Q9C5J3|RRC1_ARATH Protein RRC1 OS=Arabidopsis thaliana OX=3702 GN=RRC1 PE=1 SV=1
g37662.t1	sp|Q9FIL1|BSK5_ARATH	87.5	56	7	0	70	125	189	244	1.45E-24	102	sp|Q9FIL1|BSK5_ARATH Serine/threonine-protein kinase BSK5 OS=Arabidopsis thaliana OX=3702 GN=BSK5 PE=1 SV=1
g37663.t1	sp|Q9LK31|Y3272_ARATH	60	40	16	0	59	98	136	175	2.83E-10	58.5	sp|Q9LK31|Y3272_ARATH Kelch repeat-containing protein At3g27220 OS=Arabidopsis thaliana OX=3702 GN=At3g27220 PE=2 SV=1
g37667.t1	sp|O81645|VILI3_ARATH	30.8	159	88	22	41	181	221	375	7.50E-08	57.4	sp|O81645|VILI3_ARATH Villin-3 OS=Arabidopsis thaliana OX=3702 GN=VLN3 PE=1 SV=2
g37667.t2	sp|O81645|VILI3_ARATH	31.6	152	82	22	34	167	228	375	8.66E-08	57	sp|O81645|VILI3_ARATH Villin-3 OS=Arabidopsis thaliana OX=3702 GN=VLN3 PE=1 SV=2
g37672.t1	sp|P0C2F6|RNHX1_ARATH	27.2	364	235	30	1	360	20	357	3.56E-32	132	sp|P0C2F6|RNHX1_ARATH Putative ribonuclease H protein At1g65750 OS=Arabidopsis thaliana OX=3702 GN=At1g65750 PE=3 SV=1
g37674.t1	sp|F4HU51|ACH2_ARATH	65.7	35	12	0	1	35	345	379	5.49E-12	62.4	sp|F4HU51|ACH2_ARATH Acyl-CoA hydrolase 2 OS=Arabidopsis thaliana OX=3702 GN=ACH2 PE=1 SV=1
g37675.t1	sp|Q8L636|NCL_ARATH	50.4	127	63	0	3	129	288	414	1.73E-34	131	sp|Q8L636|NCL_ARATH Sodium/calcium exchanger NCL OS=Arabidopsis thaliana OX=3702 GN=NCL PE=2 SV=1
g37677.t2	sp|Q40884|MPK_PETHY	81.6	38	7	0	91	128	1	38	1.34E-13	70.1	sp|Q40884|MPK_PETHY Mitogen-activated protein kinase homolog 1 OS=Petunia hybrida OX=4102 GN=MPK1 PE=2 SV=1
g37677.t3	sp|Q40884|MPK_PETHY	81.6	38	7	0	98	135	1	38	1.63E-13	70.1	sp|Q40884|MPK_PETHY Mitogen-activated protein kinase homolog 1 OS=Petunia hybrida OX=4102 GN=MPK1 PE=2 SV=1
g37682.t1	sp|Q43075|SPE1_PEA	68.6	86	27	0	176	261	277	362	1.61E-24	107	sp|Q43075|SPE1_PEA Arginine decarboxylase OS=Pisum sativum OX=3888 PE=2 SV=1
g37690.t1	sp|Q6H8D5|COB22_ORYSJ	47.7	109	48	9	23	122	620	728	9.07E-19	84	sp|Q6H8D5|COB22_ORYSJ Coatomer subunit beta'-2 OS=Oryza sativa subsp. japonica OX=39947 GN=Os02g0209100 PE=2 SV=1
g37691.t1	sp|Q9LH76|RHM3_ARATH	72.8	81	22	0	2	82	4	84	1.04E-34	128	sp|Q9LH76|RHM3_ARATH Trifunctional UDP-glucose 4,6-dehydratase/UDP-4-keto-6-deoxy-D-glucose 3,5-epimerase/UDP-4-keto-L-rhamnose-reductase RHM3 OS=Arabidopsis thaliana OX=3702 GN=RHM3 PE=2 SV=1
g37692.t1	sp|P92792|TOM20_SOLTU	58.8	119	45	4	12	130	10	124	5.57E-41	138	sp|P92792|TOM20_SOLTU Mitochondrial import receptor subunit TOM20 OS=Solanum tuberosum OX=4113 GN=TOM20 PE=1 SV=1
g37696.t1	sp|Q9C998|RPI1_ARATH	64.5	121	39	4	1	117	135	255	8.87E-47	154	sp|Q9C998|RPI1_ARATH Probable ribose-5-phosphate isomerase 1 OS=Arabidopsis thaliana OX=3702 GN=RPI1 PE=1 SV=1
g37699.t1	sp|O49840|PBL3_ARATH	72.7	429	91	26	1	408	1	424	5.12E-210	587	sp|O49840|PBL3_ARATH Probable serine/threonine-protein kinase PBL3 OS=Arabidopsis thaliana OX=3702 GN=PBL3 PE=1 SV=1
g37699.t2	sp|O49840|PBL3_ARATH	71.8	429	97	24	1	410	1	424	1.58E-209	585	sp|O49840|PBL3_ARATH Probable serine/threonine-protein kinase PBL3 OS=Arabidopsis thaliana OX=3702 GN=PBL3 PE=1 SV=1
g37700.t1	sp|Q5ZKD5|RRP12_CHICK	25.4	224	156	11	118	338	407	622	4.28E-14	77	sp|Q5ZKD5|RRP12_CHICK RRP12-like protein OS=Gallus gallus OX=9031 GN=RRP12 PE=2 SV=1
g37702.t1	sp|Q9M9S6|UTR3_ARATH	87.3	331	42	0	1	331	1	331	1.19E-218	601	sp|Q9M9S6|UTR3_ARATH UDP-galactose/UDP-glucose transporter 3 OS=Arabidopsis thaliana OX=3702 GN=UTR3 PE=1 SV=1
g37703.t1	sp|F4IRB4|MYB88_ARATH	54.6	471	169	45	30	471	29	483	1.13E-153	448	sp|F4IRB4|MYB88_ARATH Transcription factor MYB88 OS=Arabidopsis thaliana OX=3702 GN=MYB88 PE=1 SV=1
g37708.t1	sp|Q8LC03|ATB13_ARATH	62.6	297	92	19	31	317	7	294	2.01E-77	241	sp|Q8LC03|ATB13_ARATH Homeobox-leucine zipper protein ATHB-13 OS=Arabidopsis thaliana OX=3702 GN=ATHB-13 PE=2 SV=2
g37711.t1	sp|Q94CH6|EXL3_ARATH	52.9	70	33	0	1	70	206	275	6.69E-17	76.3	sp|Q94CH6|EXL3_ARATH GDSL esterase/lipase EXL3 OS=Arabidopsis thaliana OX=3702 GN=EXL3 PE=2 SV=1
g37715.t1	sp|O23095|RLA12_ARATH	57.4	47	19	1	95	141	21	66	6.43E-10	57.4	sp|O23095|RLA12_ARATH 60S acidic ribosomal protein P1-2 OS=Arabidopsis thaliana OX=3702 GN=RPP1B PE=1 SV=2
g37716.t1	sp|Q8RWY6|CLASP_ARATH	73.4	64	16	1	168	231	498	560	1.63E-16	85.1	sp|Q8RWY6|CLASP_ARATH CLIP-associated protein OS=Arabidopsis thaliana OX=3702 GN=CLASP PE=1 SV=1
g37718.t1	sp|P0C2F6|RNHX1_ARATH	26.7	101	64	10	3	97	298	394	6.85E-05	44.3	sp|P0C2F6|RNHX1_ARATH Putative ribonuclease H protein At1g65750 OS=Arabidopsis thaliana OX=3702 GN=At1g65750 PE=3 SV=1
g37719.t1	sp|Q9LFD5|BPA1_ARATH	37	238	126	24	8	241	7	224	2.61E-32	121	sp|Q9LFD5|BPA1_ARATH Binding partner of ACD11 1 OS=Arabidopsis thaliana OX=3702 GN=BPA1 PE=1 SV=1
g37721.t1	sp|Q8GW32|PRE6_ARATH	81.7	93	15	2	1	92	1	92	3.50E-40	130	sp|Q8GW32|PRE6_ARATH Transcription factor PRE6 OS=Arabidopsis thaliana OX=3702 GN=PRE6 PE=1 SV=1
g37726.t1	sp|Q8LDR3|CYP23_ARATH	81.2	213	38	2	16	226	14	226	3.51E-124	353	sp|Q8LDR3|CYP23_ARATH Peptidyl-prolyl cis-trans isomerase CYP23 OS=Arabidopsis thaliana OX=3702 GN=CYP23 PE=2 SV=1
g37728.t1	sp|Q8L736|SKI11_ARATH	61.3	488	158	31	1	478	1	467	4.47E-176	505	sp|Q8L736|SKI11_ARATH F-box/kelch-repeat protein SKIP11 OS=Arabidopsis thaliana OX=3702 GN=SKIP11 PE=1 SV=2
g37728.t2	sp|Q8L736|SKI11_ARATH	70.8	380	107	4	62	438	89	467	1.27E-172	494	sp|Q8L736|SKI11_ARATH F-box/kelch-repeat protein SKIP11 OS=Arabidopsis thaliana OX=3702 GN=SKIP11 PE=1 SV=2
g37730.t1	sp|P10978|POLX_TOBAC	32.1	424	272	16	563	980	294	707	1.29E-50	199	sp|P10978|POLX_TOBAC Retrovirus-related Pol polyprotein from transposon TNT 1-94 OS=Nicotiana tabacum OX=4097 PE=2 SV=1
g37731.t1	sp|P04146|COPIA_DROME	42.9	119	68	0	21	139	906	1024	3.81E-26	106	sp|P04146|COPIA_DROME Copia protein OS=Drosophila melanogaster OX=7227 GN=GIP PE=1 SV=3
g37736.t1	sp|F4HQE2|RTEL1_ARATH	62.2	45	17	0	8	52	250	294	3.08E-14	70.1	sp|F4HQE2|RTEL1_ARATH Regulator of telomere elongation helicase 1 homolog OS=Arabidopsis thaliana OX=3702 GN=RTEL1 PE=3 SV=1
g37740.t1	sp|Q8S2G4|GCD1_ORYSJ	37.3	209	120	11	96	297	134	338	7.36E-36	134	sp|Q8S2G4|GCD1_ORYSJ Protein GAMETE CELL DEFECTIVE 1, mitochondrial OS=Oryza sativa subsp. japonica OX=39947 GN=GCD1 PE=2 SV=1
g37741.t1	sp|Q9ZT94|POLR2_ARATH	31.5	111	74	2	3	113	1338	1446	3.02E-10	59.3	sp|Q9ZT94|POLR2_ARATH Retrovirus-related Pol polyprotein from transposon RE2 OS=Arabidopsis thaliana OX=3702 GN=RE2 PE=4 SV=1
g37742.t1	sp|Q9S784|HA22C_ARATH	54.9	71	25	7	6	69	114	184	5.24E-17	73.6	sp|Q9S784|HA22C_ARATH HVA22-like protein c OS=Arabidopsis thaliana OX=3702 GN=HVA22C PE=2 SV=1
g37744.t1	sp|Q9S784|HA22C_ARATH	64.1	184	52	14	6	182	8	184	5.62E-79	236	sp|Q9S784|HA22C_ARATH HVA22-like protein c OS=Arabidopsis thaliana OX=3702 GN=HVA22C PE=2 SV=1
g37745.t1	sp|Q93Z00|TCP14_ARATH	95.5	89	4	0	62	150	113	201	1.30E-44	164	sp|Q93Z00|TCP14_ARATH Transcription factor TCP14 OS=Arabidopsis thaliana OX=3702 GN=TCP14 PE=1 SV=1
g37746.t1	sp|P47998|CYSK1_ARATH	69.4	36	11	0	38	73	15	50	3.83E-10	57.4	sp|P47998|CYSK1_ARATH Cysteine synthase 1 OS=Arabidopsis thaliana OX=3702 GN=OASA1 PE=1 SV=2
g37749.t1	sp|P0C2F6|RNHX1_ARATH	35.7	84	51	3	23	103	262	345	5.08E-13	66.6	sp|P0C2F6|RNHX1_ARATH Putative ribonuclease H protein At1g65750 OS=Arabidopsis thaliana OX=3702 GN=At1g65750 PE=3 SV=1
g37750.t1	sp|P0C2F6|RNHX1_ARATH	33.2	220	145	2	11	228	389	608	3.88E-25	106	sp|P0C2F6|RNHX1_ARATH Putative ribonuclease H protein At1g65750 OS=Arabidopsis thaliana OX=3702 GN=At1g65750 PE=3 SV=1
g37751.t1	sp|Q8RXK6|RH8_ARATH	67.9	56	12	6	18	67	426	481	1.51E-17	77.8	sp|Q8RXK6|RH8_ARATH DEAD-box ATP-dependent RNA helicase 8 OS=Arabidopsis thaliana OX=3702 GN=RH8 PE=2 SV=1
g37754.t1	sp|A3KPP3|MOG1_DANRE	38.7	155	92	3	53	206	1	153	1.02E-24	99.8	sp|A3KPP3|MOG1_DANRE Ran guanine nucleotide release factor OS=Danio rerio OX=7955 GN=rangrf PE=2 SV=1
g37755.t1	sp|Q8W4B1|RCF3_ARATH	36.3	102	51	14	31	118	133	234	1.76E-11	64.3	sp|Q8W4B1|RCF3_ARATH RNA-binding KH domain-containing protein RCF3 OS=Arabidopsis thaliana OX=3702 GN=RCF3 PE=1 SV=1
g37756.t1	sp|B6ZJZ9|PNC1_SOYBN	87.4	318	40	0	1	318	1	318	3.88E-187	521	sp|B6ZJZ9|PNC1_SOYBN Peroxisomal adenine nucleotide carrier 1 OS=Glycine max OX=3847 GN=PNC1 PE=2 SV=1
g37757.t1	sp|Q9ZVH4|CUL3A_ARATH	64	125	44	1	39	163	608	731	1.29E-40	147	sp|Q9ZVH4|CUL3A_ARATH Cullin-3A OS=Arabidopsis thaliana OX=3702 GN=CUL3A PE=1 SV=1
g37758.t1	sp|Q84JK8|MAKR6_ARATH	30.5	236	116	48	2	196	7	235	2.37E-11	63.9	sp|Q84JK8|MAKR6_ARATH Probable membrane-associated kinase regulator 6 OS=Arabidopsis thaliana OX=3702 GN=MAKR6 PE=2 SV=1
g37762.t1	sp|P20825|POL2_DROME	31	345	227	11	1	343	281	616	1.55E-41	169	sp|P20825|POL2_DROME Retrovirus-related Pol polyprotein from transposon 297 OS=Drosophila melanogaster OX=7227 GN=pol PE=4 SV=1
g37764.t1	sp|Q9ZVH4|CUL3A_ARATH	74.7	732	184	1	1	731	1	732	0	1110	sp|Q9ZVH4|CUL3A_ARATH Cullin-3A OS=Arabidopsis thaliana OX=3702 GN=CUL3A PE=1 SV=1
g37765.t1	sp|Q9ZVH4|CUL3A_ARATH	65.5	368	126	1	1	367	1	368	9.68E-165	481	sp|Q9ZVH4|CUL3A_ARATH Cullin-3A OS=Arabidopsis thaliana OX=3702 GN=CUL3A PE=1 SV=1
g37770.t1	sp|Q9ZVH4|CUL3A_ARATH	73.8	657	171	1	1	656	76	732	0	982	sp|Q9ZVH4|CUL3A_ARATH Cullin-3A OS=Arabidopsis thaliana OX=3702 GN=CUL3A PE=1 SV=1
g37771.t1	sp|Q9C9L0|CUL3B_ARATH	69.5	141	42	1	1	140	1	141	7.60E-59	196	sp|Q9C9L0|CUL3B_ARATH Cullin-3B OS=Arabidopsis thaliana OX=3702 GN=CUL3B PE=1 SV=1
g37772.t1	sp|Q9ZVH4|CUL3A_ARATH	67.7	161	52	0	1	161	183	343	1.05E-62	208	sp|Q9ZVH4|CUL3A_ARATH Cullin-3A OS=Arabidopsis thaliana OX=3702 GN=CUL3A PE=1 SV=1
g37773.t1	sp|Q9ZVH4|CUL3A_ARATH	74.5	674	171	1	1	673	59	732	0	1013	sp|Q9ZVH4|CUL3A_ARATH Cullin-3A OS=Arabidopsis thaliana OX=3702 GN=CUL3A PE=1 SV=1
g37774.t1	sp|Q9ZVH4|CUL3A_ARATH	65.8	368	125	1	1	367	1	368	1.71E-165	483	sp|Q9ZVH4|CUL3A_ARATH Cullin-3A OS=Arabidopsis thaliana OX=3702 GN=CUL3A PE=1 SV=1
g37776.t1	sp|Q9C9L0|CUL3B_ARATH	64	50	18	0	8	57	322	371	7.87E-13	68.9	sp|Q9C9L0|CUL3B_ARATH Cullin-3B OS=Arabidopsis thaliana OX=3702 GN=CUL3B PE=1 SV=1
g37777.t1	sp|Q9ZVH4|CUL3A_ARATH	72.5	728	184	16	1	727	20	732	0	1062	sp|Q9ZVH4|CUL3A_ARATH Cullin-3A OS=Arabidopsis thaliana OX=3702 GN=CUL3A PE=1 SV=1
g37778.t1	sp|Q9ZVH4|CUL3A_ARATH	65.8	368	125	1	1	367	1	368	2.42E-165	483	sp|Q9ZVH4|CUL3A_ARATH Cullin-3A OS=Arabidopsis thaliana OX=3702 GN=CUL3A PE=1 SV=1
g37782.t1	sp|Q9ZVH4|CUL3A_ARATH	69.8	713	177	38	1	675	20	732	0	989	sp|Q9ZVH4|CUL3A_ARATH Cullin-3A OS=Arabidopsis thaliana OX=3702 GN=CUL3A PE=1 SV=1
g37783.t1	sp|Q9C9L0|CUL3B_ARATH	63.9	169	61	0	1	169	59	227	4.09E-74	238	sp|Q9C9L0|CUL3B_ARATH Cullin-3B OS=Arabidopsis thaliana OX=3702 GN=CUL3B PE=1 SV=1
g37784.t1	sp|Q9ZVH4|CUL3A_ARATH	63.6	110	40	0	1	110	259	368	2.98E-36	134	sp|Q9ZVH4|CUL3A_ARATH Cullin-3A OS=Arabidopsis thaliana OX=3702 GN=CUL3A PE=1 SV=1
g37787.t1	sp|Q9ZVH4|CUL3A_ARATH	69.4	713	180	38	1	675	20	732	0	989	sp|Q9ZVH4|CUL3A_ARATH Cullin-3A OS=Arabidopsis thaliana OX=3702 GN=CUL3A PE=1 SV=1
g37788.t1	sp|Q9ZVH4|CUL3A_ARATH	63.5	367	133	1	1	366	1	367	2.27E-160	470	sp|Q9ZVH4|CUL3A_ARATH Cullin-3A OS=Arabidopsis thaliana OX=3702 GN=CUL3A PE=1 SV=1
g37789.t1	sp|D4Q9Z4|SGT2_SOYBN	57.5	464	179	18	1	456	33	486	2.17E-186	531	sp|D4Q9Z4|SGT2_SOYBN Soyasapogenol B glucuronide galactosyltransferase OS=Glycine max OX=3847 GN=GmSGT2 PE=1 SV=1
g37792.t1	sp|Q94HW2|POLR1_ARATH	26.7	341	178	72	200	469	949	1288	2.34E-26	116	sp|Q94HW2|POLR1_ARATH Retrovirus-related Pol polyprotein from transposon RE1 OS=Arabidopsis thaliana OX=3702 GN=RE1 PE=2 SV=1
g37793.t1	sp|P09189|HSP7C_PETHY	62.7	622	221	11	1	618	1	615	1.80E-255	719	sp|P09189|HSP7C_PETHY Heat shock cognate 70 kDa protein OS=Petunia hybrida OX=4102 GN=HSP70 PE=2 SV=1
g37794.t1	sp|Q9BSH5|HDHD3_HUMAN	34.2	202	122	11	59	249	10	211	3.68E-28	111	sp|Q9BSH5|HDHD3_HUMAN Haloacid dehalogenase-like hydrolase domain-containing protein 3 OS=Homo sapiens OX=9606 GN=HDHD3 PE=1 SV=1
g37795.t1	sp|Q9ZVH3|ORC6_ARATH	67.4	285	90	3	1	285	1	282	3.95E-129	371	sp|Q9ZVH3|ORC6_ARATH Origin of replication complex subunit 6 OS=Arabidopsis thaliana OX=3702 GN=ORC6 PE=1 SV=2
g37797.t1	sp|Q9LSZ0|APO4_ARATH	57	286	122	1	1	286	41	325	1.37E-118	347	sp|Q9LSZ0|APO4_ARATH APO protein 4, mitochondrial OS=Arabidopsis thaliana OX=3702 GN=APO4 PE=2 SV=2
g37798.t1	sp|P0CG70|UBI4P_NEUCR	27	230	143	25	14	241	15	221	5.83E-16	79	sp|P0CG70|UBI4P_NEUCR Polyubiquitin OS=Neurospora crassa (strain ATCC 24698 / 74-OR23-1A / CBS 708.71 / DSM 1257 / FGSC 987) OX=367110 GN=ubi PE=1 SV=1
g37799.t1	sp|Q8VYI1|SBH1_ARATH	81.9	177	32	0	10	186	39	215	1.34E-99	293	sp|Q8VYI1|SBH1_ARATH Sphinganine C4-monooxygenase 1 OS=Arabidopsis thaliana OX=3702 GN=SBH1 PE=1 SV=1
g37801.t1	sp|P52410|KASC1_ARATH	68	172	54	1	9	179	139	310	5.51E-75	235	sp|P52410|KASC1_ARATH 3-oxoacyl-[acyl-carrier-protein] synthase I, chloroplastic OS=Arabidopsis thaliana OX=3702 GN=KAS1 PE=1 SV=2
g37802.t1	sp|P52410|KASC1_ARATH	78.6	145	30	1	1	145	330	473	8.99E-74	230	sp|P52410|KASC1_ARATH 3-oxoacyl-[acyl-carrier-protein] synthase I, chloroplastic OS=Arabidopsis thaliana OX=3702 GN=KAS1 PE=1 SV=2
g37803.t1	sp|Q9SWI1|PKS1_ARATH	33.7	433	191	96	8	405	18	389	2.82E-37	144	sp|Q9SWI1|PKS1_ARATH Protein PHYTOCHROME KINASE SUBSTRATE 1 OS=Arabidopsis thaliana OX=3702 GN=PKS1 PE=1 SV=2
g37807.t1	sp|B9DFI7|PMT2_ARATH	73.1	602	147	15	14	607	21	615	0	922	sp|B9DFI7|PMT2_ARATH Probable methyltransferase PMT2 OS=Arabidopsis thaliana OX=3702 GN=At1g26850 PE=2 SV=2
g37808.t1	sp|Q9ZVH0|FEZ_ARATH	60.3	310	108	15	8	305	10	316	6.98E-110	331	sp|Q9ZVH0|FEZ_ARATH Protein FEZ OS=Arabidopsis thaliana OX=3702 GN=FEZ PE=2 SV=1
g37809.t1	sp|A0A290U7C4|ROQ1_NICBE	36.5	573	344	20	1	564	213	774	6.33E-100	341	sp|A0A290U7C4|ROQ1_NICBE Disease resistance protein Roq1 OS=Nicotiana benthamiana OX=4100 GN=ROQ1 PE=1 SV=1
g37810.t1	sp|Q9SF53|RL351_ARATH	63.3	49	17	1	53	100	64	112	3.29E-09	53.5	sp|Q9SF53|RL351_ARATH 60S ribosomal protein L35-1 OS=Arabidopsis thaliana OX=3702 GN=RPL35A PE=2 SV=1
g37811.t1	sp|P40590|RL34_PEA	99.2	119	1	0	1	119	1	119	1.48E-76	224	sp|P40590|RL34_PEA 60S ribosomal protein L34 OS=Pisum sativum OX=3888 GN=RPL34 PE=2 SV=1
g37813.t1	sp|Q42908|PMGI_MESCR	71.4	70	14	6	1	65	489	557	2.14E-23	94.4	sp|Q42908|PMGI_MESCR 2,3-bisphosphoglycerate-independent phosphoglycerate mutase OS=Mesembryanthemum crystallinum OX=3544 GN=PGM1 PE=2 SV=1
g37814.t1	sp|O82352|RTNLE_ARATH	62.5	32	12	0	11	42	167	198	5.11E-05	44.3	sp|O82352|RTNLE_ARATH Reticulon-like protein B5 OS=Arabidopsis thaliana OX=3702 GN=RTNLB5 PE=1 SV=1
g37814.t2	sp|O82352|RTNLE_ARATH	62.5	32	12	0	11	42	167	198	5.18E-05	43.9	sp|O82352|RTNLE_ARATH Reticulon-like protein B5 OS=Arabidopsis thaliana OX=3702 GN=RTNLB5 PE=1 SV=1
g37816.t1	sp|P0C2F6|RNHX1_ARATH	30.2	159	84	27	1	132	1	159	1.19E-18	86.3	sp|P0C2F6|RNHX1_ARATH Putative ribonuclease H protein At1g65750 OS=Arabidopsis thaliana OX=3702 GN=At1g65750 PE=3 SV=1
g37818.t1	sp|A0JN69|MARH3_BOVIN	44.7	47	26	0	114	160	71	117	5.27E-08	56.6	sp|A0JN69|MARH3_BOVIN E3 ubiquitin-protein ligase MARCHF3 OS=Bos taurus OX=9913 GN=MARCHF3 PE=2 SV=1
g37819.t1	sp|Q9FKK6|EXO5_ARATH	35.7	56	36	0	25	80	279	334	9.27E-06	45.4	sp|Q9FKK6|EXO5_ARATH Exonuclease V, chloroplastic OS=Arabidopsis thaliana OX=3702 GN=At5g60370 PE=2 SV=1
g37820.t1	sp|Q9FMS5|MS1_ARATH	51.7	679	282	46	7	658	13	672	1.31E-230	659	sp|Q9FMS5|MS1_ARATH PHD finger protein MALE STERILITY 1 OS=Arabidopsis thaliana OX=3702 GN=MS1 PE=1 SV=1
g37821.t1	sp|O80612|APY6_ARATH	56.6	562	217	27	1	543	1	554	2.83E-209	595	sp|O80612|APY6_ARATH Probable apyrase 6 OS=Arabidopsis thaliana OX=3702 GN=APY6 PE=2 SV=2
g37825.t1	sp|Q8LK93|PP145_ARATH	67.9	504	162	0	1	504	100	603	1.83E-261	728	sp|Q8LK93|PP145_ARATH Pentatricopeptide repeat-containing protein At2g02980, chloroplastic OS=Arabidopsis thaliana OX=3702 GN=PCMP-H26 PE=2 SV=2
g37826.t1	sp|P42813|RNS1_ARATH	72.8	206	55	1	23	228	26	230	5.39E-118	338	sp|P42813|RNS1_ARATH Ribonuclease 1 OS=Arabidopsis thaliana OX=3702 GN=RNS1 PE=1 SV=1
g37827.t1	sp|P42813|RNS1_ARATH	72.5	207	56	1	23	229	25	230	5.60E-118	338	sp|P42813|RNS1_ARATH Ribonuclease 1 OS=Arabidopsis thaliana OX=3702 GN=RNS1 PE=1 SV=1
g37828.t1	sp|P42813|RNS1_ARATH	72.3	206	56	1	23	228	26	230	8.90E-117	335	sp|P42813|RNS1_ARATH Ribonuclease 1 OS=Arabidopsis thaliana OX=3702 GN=RNS1 PE=1 SV=1
g37830.t1	sp|P0C2F6|RNHX1_ARATH	25.2	282	188	23	11	278	156	428	4.84E-11	68.6	sp|P0C2F6|RNHX1_ARATH Putative ribonuclease H protein At1g65750 OS=Arabidopsis thaliana OX=3702 GN=At1g65750 PE=3 SV=1
g37832.t1	sp|P42813|RNS1_ARATH	71	221	64	0	8	228	10	230	6.21E-124	353	sp|P42813|RNS1_ARATH Ribonuclease 1 OS=Arabidopsis thaliana OX=3702 GN=RNS1 PE=1 SV=1
g37833.t1	sp|P42813|RNS1_ARATH	73.7	205	54	0	23	227	26	230	6.63E-121	345	sp|P42813|RNS1_ARATH Ribonuclease 1 OS=Arabidopsis thaliana OX=3702 GN=RNS1 PE=1 SV=1
g37835.t1	sp|Q9FVQ0|YUC10_ARATH	55.3	141	63	0	1	141	63	203	1.66E-50	168	sp|Q9FVQ0|YUC10_ARATH Probable indole-3-pyruvate monooxygenase YUCCA10 OS=Arabidopsis thaliana OX=3702 GN=YUC10 PE=2 SV=1
g37836.t1	sp|Q9FVQ0|YUC10_ARATH	54.6	141	64	0	1	141	63	203	5.12E-49	164	sp|Q9FVQ0|YUC10_ARATH Probable indole-3-pyruvate monooxygenase YUCCA10 OS=Arabidopsis thaliana OX=3702 GN=YUC10 PE=2 SV=1
g37837.t1	sp|P42815|RNS3_ARATH	60.1	203	81	0	26	228	20	222	7.06E-98	287	sp|P42815|RNS3_ARATH Ribonuclease 3 OS=Arabidopsis thaliana OX=3702 GN=RNS3 PE=2 SV=1
g37838.t1	sp|Q8L7F9|B3GTF_ARATH	63.2	644	227	10	1	636	1	642	1.57E-295	822	sp|Q8L7F9|B3GTF_ARATH Beta-1,3-galactosyltransferase GALT1 OS=Arabidopsis thaliana OX=3702 GN=GALT1 PE=1 SV=1
g37840.t1	sp|Q94BV7|NDB2_ARATH	46.2	143	31	46	1	98	299	440	1.26E-29	113	sp|Q94BV7|NDB2_ARATH External alternative NAD(P)H-ubiquinone oxidoreductase B2, mitochondrial OS=Arabidopsis thaliana OX=3702 GN=NDB2 PE=1 SV=1
g37840.t2	sp|F4JJJ3|NDB3_ARATH	56.2	105	24	22	1	84	297	400	1.30E-30	115	sp|F4JJJ3|NDB3_ARATH External alternative NAD(P)H-ubiquinone oxidoreductase B3, mitochondrial OS=Arabidopsis thaliana OX=3702 GN=NDB3 PE=2 SV=1
g37840.t3	sp|F4JJJ3|NDB3_ARATH	52.4	84	18	22	1	63	297	379	7.97E-20	84.3	sp|F4JJJ3|NDB3_ARATH External alternative NAD(P)H-ubiquinone oxidoreductase B3, mitochondrial OS=Arabidopsis thaliana OX=3702 GN=NDB3 PE=2 SV=1
g37842.t1	sp|P42815|RNS3_ARATH	63.6	220	80	0	8	227	3	222	1.07E-115	332	sp|P42815|RNS3_ARATH Ribonuclease 3 OS=Arabidopsis thaliana OX=3702 GN=RNS3 PE=2 SV=1
g37844.t1	sp|Q54Z08|SYF1_DICDI	38.7	93	54	3	10	102	423	512	6.98E-16	77	sp|Q54Z08|SYF1_DICDI Pre-mRNA-splicing factor SYF1 OS=Dictyostelium discoideum OX=44689 GN=xab2 PE=3 SV=1
g37845.t1	sp|Q5M868|GBA2_RAT	35.1	57	37	0	24	80	125	181	0.000104	42.4	sp|Q5M868|GBA2_RAT Non-lysosomal glucosylceramidase OS=Rattus norvegicus OX=10116 GN=Gba2 PE=2 SV=2
g37845.t2	sp|Q5M868|GBA2_RAT	35.1	57	37	0	24	80	125	181	9.69E-05	42.4	sp|Q5M868|GBA2_RAT Non-lysosomal glucosylceramidase OS=Rattus norvegicus OX=10116 GN=Gba2 PE=2 SV=2
g37846.t1	sp|C7A2A0|BALDH_ANTMA	70	40	12	0	1	40	207	246	9.96E-11	60.1	sp|C7A2A0|BALDH_ANTMA Benzaldehyde dehydrogenase, mitochondrial OS=Antirrhinum majus OX=4151 GN=BALDH PE=1 SV=1
g37846.t2	sp|C7A2A0|BALDH_ANTMA	73.7	38	10	0	1	38	207	244	4.77E-12	62.4	sp|C7A2A0|BALDH_ANTMA Benzaldehyde dehydrogenase, mitochondrial OS=Antirrhinum majus OX=4151 GN=BALDH PE=1 SV=1
g37847.t1	sp|Q9FEW9|OPR3_SOLLC	65.5	145	46	4	56	197	246	389	1.07E-55	184	sp|Q9FEW9|OPR3_SOLLC 12-oxophytodienoate reductase 3 OS=Solanum lycopersicum OX=4081 GN=OPR3 PE=1 SV=1
g37848.t1	sp|Q9FVQ0|YUC10_ARATH	55.3	141	63	0	1	141	63	203	2.58E-49	165	sp|Q9FVQ0|YUC10_ARATH Probable indole-3-pyruvate monooxygenase YUCCA10 OS=Arabidopsis thaliana OX=3702 GN=YUC10 PE=2 SV=1
g37850.t1	sp|Q9FVQ0|YUC10_ARATH	55.3	141	63	0	1	141	63	203	1.83E-49	166	sp|Q9FVQ0|YUC10_ARATH Probable indole-3-pyruvate monooxygenase YUCCA10 OS=Arabidopsis thaliana OX=3702 GN=YUC10 PE=2 SV=1
g37852.t1	sp|P42815|RNS3_ARATH	61.8	204	78	0	25	228	19	222	6.41E-101	295	sp|P42815|RNS3_ARATH Ribonuclease 3 OS=Arabidopsis thaliana OX=3702 GN=RNS3 PE=2 SV=1
g37853.t1	sp|Q8L7F9|B3GTF_ARATH	63	644	228	10	1	636	1	642	1.37E-294	820	sp|Q8L7F9|B3GTF_ARATH Beta-1,3-galactosyltransferase GALT1 OS=Arabidopsis thaliana OX=3702 GN=GALT1 PE=1 SV=1
g37856.t1	sp|Q5WC42|YKUD_BACSK	39.6	48	29	0	40	87	4	51	0.000112	41.6	sp|Q5WC42|YKUD_BACSK Putative L,D-transpeptidase YkuD OS=Bacillus clausii (strain KSM-K16) OX=66692 GN=ABC3535 PE=3 SV=1
g37858.t1	sp|Q9LNG5|PPP7L_ARATH	22.4	352	197	76	164	482	66	374	0.000756	47.4	sp|Q9LNG5|PPP7L_ARATH Serine/threonine-protein phosphatase 7 long form homolog OS=Arabidopsis thaliana OX=3702 GN=MAIL3 PE=2 SV=1
g37862.t1	sp|Q9FKL6|CB60B_ARATH	59	648	218	48	10	626	11	641	1.67E-249	704	sp|Q9FKL6|CB60B_ARATH Calmodulin-binding protein 60 B OS=Arabidopsis thaliana OX=3702 GN=CBP60B PE=2 SV=1
g37863.t1	sp|O64791|SY124_ARATH	76.8	285	65	1	1	285	1	284	1.57E-147	419	sp|O64791|SY124_ARATH Syntaxin-124 OS=Arabidopsis thaliana OX=3702 GN=SYP124 PE=2 SV=1
g37865.t1	sp|Q8L7F9|B3GTF_ARATH	62	71	27	0	1	71	161	231	6.63E-25	99.4	sp|Q8L7F9|B3GTF_ARATH Beta-1,3-galactosyltransferase GALT1 OS=Arabidopsis thaliana OX=3702 GN=GALT1 PE=1 SV=1
g37866.t1	sp|Q8L7F9|B3GTF_ARATH	71.7	113	32	0	1	113	319	431	6.52E-46	162	sp|Q8L7F9|B3GTF_ARATH Beta-1,3-galactosyltransferase GALT1 OS=Arabidopsis thaliana OX=3702 GN=GALT1 PE=1 SV=1
g37867.t1	sp|P82195|RK18_SPIOL	38.3	107	62	4	43	146	41	146	3.04E-16	74.7	sp|P82195|RK18_SPIOL 50S ribosomal protein L18, chloroplastic OS=Spinacia oleracea OX=3562 GN=RPL18 PE=1 SV=3
g37869.t1	sp|Q9LQX2|MPSR1_ARATH	48.5	167	75	11	116	279	1	159	7.81E-43	148	sp|Q9LQX2|MPSR1_ARATH E3 ubiquitin-protein ligase MPSR1 OS=Arabidopsis thaliana OX=3702 GN=MPSR1 PE=1 SV=1
g37871.t1	sp|Q9LQX2|MPSR1_ARATH	48.2	170	76	12	24	190	3	163	1.98E-47	157	sp|Q9LQX2|MPSR1_ARATH E3 ubiquitin-protein ligase MPSR1 OS=Arabidopsis thaliana OX=3702 GN=MPSR1 PE=1 SV=1
g37872.t1	sp|Q9LQX2|MPSR1_ARATH	46.7	167	77	12	24	187	3	160	1.55E-43	147	sp|Q9LQX2|MPSR1_ARATH E3 ubiquitin-protein ligase MPSR1 OS=Arabidopsis thaliana OX=3702 GN=MPSR1 PE=1 SV=1
g37873.t1	sp|Q9LQX2|MPSR1_ARATH	46.5	172	80	12	24	192	3	165	2.57E-45	151	sp|Q9LQX2|MPSR1_ARATH E3 ubiquitin-protein ligase MPSR1 OS=Arabidopsis thaliana OX=3702 GN=MPSR1 PE=1 SV=1
g37876.t1	sp|Q9LQX2|MPSR1_ARATH	48.2	168	75	12	23	187	1	159	5.33E-45	150	sp|Q9LQX2|MPSR1_ARATH E3 ubiquitin-protein ligase MPSR1 OS=Arabidopsis thaliana OX=3702 GN=MPSR1 PE=1 SV=1
g37878.t1	sp|Q9LQX2|MPSR1_ARATH	48.1	189	68	30	16	200	19	181	1.93E-50	166	sp|Q9LQX2|MPSR1_ARATH E3 ubiquitin-protein ligase MPSR1 OS=Arabidopsis thaliana OX=3702 GN=MPSR1 PE=1 SV=1
g37879.t1	sp|Q9S746|HTH_ARATH	45	542	219	79	54	532	62	587	6.52E-129	391	sp|Q9S746|HTH_ARATH Protein HOTHEAD OS=Arabidopsis thaliana OX=3702 GN=HTH PE=1 SV=1
g37880.t1	sp|F4I274|PHL8_ARATH	59.2	169	62	7	1	162	25	193	9.06E-43	147	sp|F4I274|PHL8_ARATH Myb family transcription factor PHL8 OS=Arabidopsis thaliana OX=3702 GN=PHL8 PE=2 SV=1
g37881.t1	sp|Q8W1E3|CDF1_ARATH	42.3	281	86	76	101	323	36	298	5.11E-50	171	sp|Q8W1E3|CDF1_ARATH Cyclic dof factor 1 OS=Arabidopsis thaliana OX=3702 GN=CDF1 PE=1 SV=2
g37883.t1	sp|Q8W1E3|CDF1_ARATH	40.8	289	102	69	72	308	27	298	1.74E-53	179	sp|Q8W1E3|CDF1_ARATH Cyclic dof factor 1 OS=Arabidopsis thaliana OX=3702 GN=CDF1 PE=1 SV=2
g37885.t1	sp|Q8W1E3|CDF1_ARATH	39.8	279	99	69	72	288	27	298	5.27E-42	149	sp|Q8W1E3|CDF1_ARATH Cyclic dof factor 1 OS=Arabidopsis thaliana OX=3702 GN=CDF1 PE=1 SV=2
g37888.t1	sp|O48917|SQD1_ARATH	85.2	54	8	0	207	260	215	268	2.14E-25	107	sp|O48917|SQD1_ARATH UDP-sulfoquinovose synthase, chloroplastic OS=Arabidopsis thaliana OX=3702 GN=SQD1 PE=1 SV=1
g37890.t1	sp|Q8W1E3|CDF1_ARATH	37.6	306	128	63	10	271	9	295	4.13E-40	144	sp|Q8W1E3|CDF1_ARATH Cyclic dof factor 1 OS=Arabidopsis thaliana OX=3702 GN=CDF1 PE=1 SV=2
g37891.t1	sp|Q8W1E3|CDF1_ARATH	37.1	307	129	64	10	272	9	295	2.20E-35	131	sp|Q8W1E3|CDF1_ARATH Cyclic dof factor 1 OS=Arabidopsis thaliana OX=3702 GN=CDF1 PE=1 SV=2
g37893.t1	sp|Q8W1E3|CDF1_ARATH	36.3	237	88	63	42	231	38	258	7.95E-30	115	sp|Q8W1E3|CDF1_ARATH Cyclic dof factor 1 OS=Arabidopsis thaliana OX=3702 GN=CDF1 PE=1 SV=2
g37894.t1	sp|Q9LQX5|MY117_ARATH	62.1	203	54	23	68	247	71	273	1.16E-71	231	sp|Q9LQX5|MY117_ARATH Transcription factor MYB117 OS=Arabidopsis thaliana OX=3702 GN=MYB117 PE=2 SV=1
g37895.t1	sp|O48668|LGB2_PEA	93.9	115	7	0	9	123	33	147	6.48E-73	216	sp|O48668|LGB2_PEA Leghemoglobin Lb5-10 OS=Pisum sativum OX=3888 PE=2 SV=3
g37896.t1	sp|O48668|LGB2_PEA	95.7	115	5	0	9	123	33	147	3.91E-74	219	sp|O48668|LGB2_PEA Leghemoglobin Lb5-10 OS=Pisum sativum OX=3888 PE=2 SV=3
g37899.t1	sp|O48668|LGB2_PEA	93.9	147	9	0	1	147	1	147	2.84E-96	276	sp|O48668|LGB2_PEA Leghemoglobin Lb5-10 OS=Pisum sativum OX=3888 PE=2 SV=3
g37901.t1	sp|Q84X53|MTEF1_ARATH	54.4	259	117	1	47	304	26	284	2.03E-74	233	sp|Q84X53|MTEF1_ARATH Transcription termination factor MTEF1, chloroplastic OS=Arabidopsis thaliana OX=3702 GN=MTERF1 PE=2 SV=2
g37902.t1	sp|Q1PFA4|AGL30_ARATH	41	334	169	28	1	310	47	376	2.51E-56	190	sp|Q1PFA4|AGL30_ARATH Agamous-like MADS-box protein AGL30 OS=Arabidopsis thaliana OX=3702 GN=AGL30 PE=1 SV=1
g37903.t1	sp|Q39224|SRG1_ARATH	54.2	349	154	6	6	348	10	358	3.92E-133	387	sp|Q39224|SRG1_ARATH Protein SRG1 OS=Arabidopsis thaliana OX=3702 GN=SRG1 PE=2 SV=1
g37904.t1	sp|O48668|LGB2_PEA	91.6	119	10	0	5	123	29	147	2.64E-72	215	sp|O48668|LGB2_PEA Leghemoglobin Lb5-10 OS=Pisum sativum OX=3888 PE=2 SV=3
g37906.t1	sp|Q9LF98|ALFC8_ARATH	56	50	20	2	29	78	92	139	1.22E-09	55.8	sp|Q9LF98|ALFC8_ARATH Fructose-bisphosphate aldolase 8, cytosolic OS=Arabidopsis thaliana OX=3702 GN=FBA8 PE=1 SV=1
g37907.t1	sp|Q84X53|MTEF1_ARATH	54.1	259	118	1	47	304	26	284	1.44E-74	233	sp|Q84X53|MTEF1_ARATH Transcription termination factor MTEF1, chloroplastic OS=Arabidopsis thaliana OX=3702 GN=MTERF1 PE=2 SV=2
g37908.t1	sp|Q1PFA4|AGL30_ARATH	46.8	380	174	28	45	400	1	376	1.54E-85	268	sp|Q1PFA4|AGL30_ARATH Agamous-like MADS-box protein AGL30 OS=Arabidopsis thaliana OX=3702 GN=AGL30 PE=1 SV=1
g37909.t1	sp|Q39224|SRG1_ARATH	54.2	349	154	6	6	348	10	358	1.12E-132	385	sp|Q39224|SRG1_ARATH Protein SRG1 OS=Arabidopsis thaliana OX=3702 GN=SRG1 PE=2 SV=1
g37910.t1	sp|O48668|LGB2_PEA	95.7	115	5	0	9	123	33	147	3.91E-74	219	sp|O48668|LGB2_PEA Leghemoglobin Lb5-10 OS=Pisum sativum OX=3888 PE=2 SV=3
g37911.t1	sp|O48668|LGB2_PEA	95.7	115	5	0	9	123	33	147	9.61E-75	221	sp|O48668|LGB2_PEA Leghemoglobin Lb5-10 OS=Pisum sativum OX=3888 PE=2 SV=3
g37915.t1	sp|Q9LW07|PGLR3_ARATH	51.9	341	151	13	36	371	25	357	1.21E-111	337	sp|Q9LW07|PGLR3_ARATH Probable polygalacturonase At3g15720 OS=Arabidopsis thaliana OX=3702 GN=At3g15720 PE=3 SV=1
g37916.t1	sp|Q8W1E3|CDF1_ARATH	41.7	300	132	43	106	390	27	298	8.92E-57	191	sp|Q8W1E3|CDF1_ARATH Cyclic dof factor 1 OS=Arabidopsis thaliana OX=3702 GN=CDF1 PE=1 SV=2
g37917.t1	sp|Q8W1E3|CDF1_ARATH	51.8	112	49	5	10	121	9	115	4.05E-25	102	sp|Q8W1E3|CDF1_ARATH Cyclic dof factor 1 OS=Arabidopsis thaliana OX=3702 GN=CDF1 PE=1 SV=2
g37921.t1	sp|Q8W1E3|CDF1_ARATH	38.4	271	101	66	47	270	44	295	1.33E-41	147	sp|Q8W1E3|CDF1_ARATH Cyclic dof factor 1 OS=Arabidopsis thaliana OX=3702 GN=CDF1 PE=1 SV=2
g37923.t1	sp|Q8W1E3|CDF1_ARATH	43	291	95	71	68	306	27	298	1.16E-53	180	sp|Q8W1E3|CDF1_ARATH Cyclic dof factor 1 OS=Arabidopsis thaliana OX=3702 GN=CDF1 PE=1 SV=2
g37924.t1	sp|Q8W1E3|CDF1_ARATH	41.6	281	88	76	101	323	36	298	1.43E-49	170	sp|Q8W1E3|CDF1_ARATH Cyclic dof factor 1 OS=Arabidopsis thaliana OX=3702 GN=CDF1 PE=1 SV=2
g37925.t1	sp|F4I274|PHL8_ARATH	57.4	169	65	7	1	162	25	193	3.98E-40	140	sp|F4I274|PHL8_ARATH Myb family transcription factor PHL8 OS=Arabidopsis thaliana OX=3702 GN=PHL8 PE=2 SV=1
g37926.t1	sp|P0C2F6|RNHX1_ARATH	21.4	112	86	2	35	144	253	364	7.39E-06	48.1	sp|P0C2F6|RNHX1_ARATH Putative ribonuclease H protein At1g65750 OS=Arabidopsis thaliana OX=3702 GN=At1g65750 PE=3 SV=1
g37927.t1	sp|Q9S746|HTH_ARATH	45	542	219	79	54	532	62	587	1.30E-128	390	sp|Q9S746|HTH_ARATH Protein HOTHEAD OS=Arabidopsis thaliana OX=3702 GN=HTH PE=1 SV=1
g37928.t1	sp|Q9LQX2|MPSR1_ARATH	39.3	191	91	25	16	206	19	184	1.04E-36	131	sp|Q9LQX2|MPSR1_ARATH E3 ubiquitin-protein ligase MPSR1 OS=Arabidopsis thaliana OX=3702 GN=MPSR1 PE=1 SV=1
g37931.t1	sp|O80622|EXP15_ARATH	79.9	249	49	1	16	264	5	252	2.45E-152	427	sp|O80622|EXP15_ARATH Expansin-A15 OS=Arabidopsis thaliana OX=3702 GN=EXPA15 PE=2 SV=2
g37932.t1	sp|Q84MB3|ACCH1_ARATH	54.8	352	155	4	23	373	17	365	1.50E-139	404	sp|Q84MB3|ACCH1_ARATH 1-aminocyclopropane-1-carboxylate oxidase homolog 1 OS=Arabidopsis thaliana OX=3702 GN=At1g06620 PE=2 SV=1
g37934.t1	sp|Q84MB3|ACCH1_ARATH	54.3	352	157	4	19	369	17	365	1.49E-138	401	sp|Q84MB3|ACCH1_ARATH 1-aminocyclopropane-1-carboxylate oxidase homolog 1 OS=Arabidopsis thaliana OX=3702 GN=At1g06620 PE=2 SV=1
g37937.t1	sp|Q9H8H3|MET7A_HUMAN	42.4	217	112	13	127	335	33	244	4.45E-38	139	sp|Q9H8H3|MET7A_HUMAN Putative methyltransferase-like protein 7A OS=Homo sapiens OX=9606 GN=METTL7A PE=1 SV=1
g37940.t1	sp|G7KGQ4|CASP1_MEDTR	90.3	186	18	0	1	186	1	186	3.01E-110	315	sp|G7KGQ4|CASP1_MEDTR Casparian strip membrane protein 1 OS=Medicago truncatula OX=3880 GN=MTR_5g041900 PE=3 SV=1
g37941.t1	sp|Q9XI73|PNSL2_ARATH	69.9	133	39	1	8	140	59	190	4.71E-61	189	sp|Q9XI73|PNSL2_ARATH Photosynthetic NDH subunit of lumenal location 2, chloroplastic OS=Arabidopsis thaliana OX=3702 GN=PNSL2 PE=1 SV=1
g37942.t1	sp|Q9SGA0|ACR6_ARATH	58.7	75	31	0	46	120	18	92	1.30E-18	89.7	sp|Q9SGA0|ACR6_ARATH ACT domain-containing protein ACR6 OS=Arabidopsis thaliana OX=3702 GN=ACR6 PE=1 SV=1
g37943.t1	sp|K4BNG7|NAP2_SOLLC	61.3	269	91	13	1	256	2	270	9.90E-112	326	sp|K4BNG7|NAP2_SOLLC NAC domain-containing protein 2 OS=Solanum lycopersicum OX=4081 GN=NAP2 PE=2 SV=1
g37945.t1	sp|Q02028|HSP7S_PEA	84.8	231	19	16	51	265	90	320	1.54E-124	373	sp|Q02028|HSP7S_PEA Stromal 70 kDa heat shock-related protein, chloroplastic OS=Pisum sativum OX=3888 GN=HSP70 PE=2 SV=1
g37946.t1	sp|Q9LJE5|ECT2_ARATH	65.3	144	48	2	91	232	385	528	2.21E-48	181	sp|Q9LJE5|ECT2_ARATH YTH domain-containing protein ECT2 OS=Arabidopsis thaliana OX=3702 GN=ECT2 PE=1 SV=1
g37948.t1	sp|P04323|POL3_DROME	42.8	166	91	4	1	162	285	450	1.66E-41	151	sp|P04323|POL3_DROME Retrovirus-related Pol polyprotein from transposon 17.6 OS=Drosophila melanogaster OX=7227 GN=pol PE=4 SV=1
g37948.t2	sp|P04323|POL3_DROME	40.7	243	139	5	1	238	285	527	6.40E-57	198	sp|P04323|POL3_DROME Retrovirus-related Pol polyprotein from transposon 17.6 OS=Drosophila melanogaster OX=7227 GN=pol PE=4 SV=1
g37949.t1	sp|F4IS91|RSA1_ARATH	44.4	1490	577	252	51	1459	21	1339	7.51E-234	718	sp|F4IS91|RSA1_ARATH Protein SHORT ROOT IN SALT MEDIUM 1 OS=Arabidopsis thaliana OX=3702 GN=RSA1 PE=1 SV=1
g37949.t2	sp|F4IS91|RSA1_ARATH	44.1	1487	575	256	51	1449	21	1339	1.14E-228	704	sp|F4IS91|RSA1_ARATH Protein SHORT ROOT IN SALT MEDIUM 1 OS=Arabidopsis thaliana OX=3702 GN=RSA1 PE=1 SV=1
g37950.t1	sp|Q9LE63|MY106_ARATH	66.3	163	48	7	1	157	1	162	1.37E-70	223	sp|Q9LE63|MY106_ARATH Transcription factor MYB106 OS=Arabidopsis thaliana OX=3702 GN=MYB106 PE=2 SV=1
g37951.t1	sp|Q9LE63|MY106_ARATH	65	163	52	5	1	159	1	162	4.13E-72	227	sp|Q9LE63|MY106_ARATH Transcription factor MYB106 OS=Arabidopsis thaliana OX=3702 GN=MYB106 PE=2 SV=1
g37953.t1	sp|Q6R8G0|PHO1A_ARATH	53.7	784	286	77	1	719	1	772	9.12E-277	783	sp|Q6R8G0|PHO1A_ARATH Phosphate transporter PHO1 homolog 10 OS=Arabidopsis thaliana OX=3702 GN=PHO1-H10 PE=2 SV=1
g37954.t1	sp|Q99LX5|MMTA2_MOUSE	41	173	89	13	1	166	1	167	1.05E-25	103	sp|Q99LX5|MMTA2_MOUSE Multiple myeloma tumor-associated protein 2 homolog OS=Mus musculus OX=10090 GN=Mmtag2 PE=2 SV=1
g37956.t1	sp|Q39962|CBPR_HEVBR	57.5	207	88	0	11	217	14	220	1.68E-85	256	sp|Q39962|CBPR_HEVBR Citrate-binding protein OS=Hevea brasiliensis OX=3981 GN=CBP PE=1 SV=1
g37958.t1	sp|Q6NQ51|RRT4_ARATH	71.5	477	129	7	9	485	27	496	2.17E-257	713	sp|Q6NQ51|RRT4_ARATH Rhamnogalacturonan I rhamnosyltransferase 1 OS=Arabidopsis thaliana OX=3702 GN=RRT4 PE=1 SV=1
g37960.t1	sp|Q39962|CBPR_HEVBR	56.5	207	89	1	4	210	15	220	9.07E-86	256	sp|Q39962|CBPR_HEVBR Citrate-binding protein OS=Hevea brasiliensis OX=3981 GN=CBP PE=1 SV=1
g37961.t1	sp|Q8VY92|P24DA_ARATH	51	202	95	4	7	207	4	202	2.31E-60	191	sp|Q8VY92|P24DA_ARATH Transmembrane emp24 domain-containing protein p24delta10 OS=Arabidopsis thaliana OX=3702 GN=At1g69460 PE=1 SV=1
g37962.t1	sp|Q9LQY3|P24D9_ARATH	47.7	193	100	1	26	218	23	214	6.91E-57	182	sp|Q9LQY3|P24D9_ARATH Transmembrane emp24 domain-containing protein p24delta9 OS=Arabidopsis thaliana OX=3702 GN=At1g26690 PE=2 SV=1
g37963.t1	sp|P40281|H2A2_PEA	91.3	149	9	4	1	145	1	149	6.27E-84	245	sp|P40281|H2A2_PEA Histone H2A.2 OS=Pisum sativum OX=3888 PE=2 SV=1
g37965.t1	sp|P40281|H2A2_PEA	92.6	149	11	0	1	149	1	149	2.80E-88	256	sp|P40281|H2A2_PEA Histone H2A.2 OS=Pisum sativum OX=3888 PE=2 SV=1
g37967.t1	sp|P40281|H2A2_PEA	90.6	149	10	4	1	145	1	149	7.31E-83	243	sp|P40281|H2A2_PEA Histone H2A.2 OS=Pisum sativum OX=3888 PE=2 SV=1
g37968.t1	sp|P40281|H2A2_PEA	92.6	149	11	0	1	149	1	149	1.14E-87	255	sp|P40281|H2A2_PEA Histone H2A.2 OS=Pisum sativum OX=3888 PE=2 SV=1
g37969.t1	sp|Q8GYG1|P24D7_ARATH	43.2	183	97	7	16	194	33	212	2.44E-42	144	sp|Q8GYG1|P24D7_ARATH Transmembrane emp24 domain-containing protein p24delta7 OS=Arabidopsis thaliana OX=3702 GN=At1g14010 PE=2 SV=1
g37970.t1	sp|O81045|P24D8_ARATH	41.3	184	95	13	1	178	23	199	2.44E-32	118	sp|O81045|P24D8_ARATH Transmembrane emp24 domain-containing protein p24delta8 OS=Arabidopsis thaliana OX=3702 GN=At2g03290 PE=1 SV=1
g37971.t1	sp|O81045|P24D8_ARATH	47.1	210	103	8	15	221	9	213	3.71E-49	162	sp|O81045|P24D8_ARATH Transmembrane emp24 domain-containing protein p24delta8 OS=Arabidopsis thaliana OX=3702 GN=At2g03290 PE=1 SV=1
g37972.t1	sp|O81045|P24D8_ARATH	48.2	197	95	7	1	196	23	213	6.84E-51	166	sp|O81045|P24D8_ARATH Transmembrane emp24 domain-containing protein p24delta8 OS=Arabidopsis thaliana OX=3702 GN=At2g03290 PE=1 SV=1
g37973.t1	sp|Q9LQY3|P24D9_ARATH	45.1	122	63	4	1	122	25	142	4.45E-31	114	sp|Q9LQY3|P24D9_ARATH Transmembrane emp24 domain-containing protein p24delta9 OS=Arabidopsis thaliana OX=3702 GN=At1g26690 PE=2 SV=1
g37975.t1	sp|Q9SEL5|VTI12_ARATH	71.2	222	64	0	1	222	1	222	8.38E-100	291	sp|Q9SEL5|VTI12_ARATH Vesicle transport v-SNARE 12 OS=Arabidopsis thaliana OX=3702 GN=VTI12 PE=1 SV=3
g37976.t1	sp|F4I248|CSCLB_ARATH	59.2	715	278	14	1	709	1	707	4.30E-290	813	sp|F4I248|CSCLB_ARATH CSC1-like protein At1g69450 OS=Arabidopsis thaliana OX=3702 GN=At1g69450 PE=2 SV=1
g37977.t1	sp|Q9M1H3|AB4F_ARATH	47.1	68	36	0	223	290	89	156	2.30E-07	55.8	sp|Q9M1H3|AB4F_ARATH ABC transporter F family member 4 OS=Arabidopsis thaliana OX=3702 GN=ABCF4 PE=2 SV=1
g37978.t1	sp|F4JI46|RGAP2_ARATH	76.9	26	6	0	2	27	160	185	0.000114	42	sp|F4JI46|RGAP2_ARATH Rho GTPase-activating protein 2 OS=Arabidopsis thaliana OX=3702 GN=ROPGAP2 PE=1 SV=1
g37978.t2	sp|F4JI46|RGAP2_ARATH	76.9	26	6	0	2	27	160	185	9.85E-05	42	sp|F4JI46|RGAP2_ARATH Rho GTPase-activating protein 2 OS=Arabidopsis thaliana OX=3702 GN=ROPGAP2 PE=1 SV=1
g37979.t1	sp|Q9C793|AGO7_ARATH	71.2	873	220	31	112	983	148	990	0	1266	sp|Q9C793|AGO7_ARATH Protein argonaute 7 OS=Arabidopsis thaliana OX=3702 GN=AGO7 PE=2 SV=1
g37983.t1	sp|Q54ND3|UXT_DICDI	41.1	129	76	0	20	148	29	157	3.15E-28	105	sp|Q54ND3|UXT_DICDI Protein UXT homolog OS=Dictyostelium discoideum OX=44689 GN=DDB_G0285389 PE=3 SV=1
g37984.t1	sp|Q6DBP4|PAE8_ARATH	53.1	397	139	47	6	358	4	397	6.81E-152	436	sp|Q6DBP4|PAE8_ARATH Pectin acetylesterase 8 OS=Arabidopsis thaliana OX=3702 GN=PAE8 PE=2 SV=1
g37985.t1	sp|Q02028|HSP7S_PEA	81.3	257	31	17	1	240	143	399	7.71E-124	384	sp|Q02028|HSP7S_PEA Stromal 70 kDa heat shock-related protein, chloroplastic OS=Pisum sativum OX=3888 GN=HSP70 PE=2 SV=1
g37986.t1	sp|K4BNG7|NAP2_SOLLC	61.7	269	90	13	1	256	2	270	9.90E-112	326	sp|K4BNG7|NAP2_SOLLC NAC domain-containing protein 2 OS=Solanum lycopersicum OX=4081 GN=NAP2 PE=2 SV=1
g37987.t1	sp|O13737|MPO1_SCHPO	55.1	69	24	7	58	126	108	169	2.84E-17	77.8	sp|O13737|MPO1_SCHPO 2-hydroxy-palmitic acid dioxygenase mpo1 OS=Schizosaccharomyces pombe (strain 972 / ATCC 24843) OX=284812 GN=mpo1 PE=3 SV=2
g37988.t1	sp|Q9LTH7|ACH12_ARATH	54.6	357	153	9	18	369	14	366	3.82E-139	403	sp|Q9LTH7|ACH12_ARATH 1-aminocyclopropane-1-carboxylate oxidase homolog 12 OS=Arabidopsis thaliana OX=3702 GN=At5g59540 PE=2 SV=1
g37989.t1	sp|Q84MB3|ACCH1_ARATH	54	352	158	4	19	369	17	365	8.56E-138	399	sp|Q84MB3|ACCH1_ARATH 1-aminocyclopropane-1-carboxylate oxidase homolog 1 OS=Arabidopsis thaliana OX=3702 GN=At1g06620 PE=2 SV=1
g37991.t1	sp|Q9H8H3|MET7A_HUMAN	40.3	216	118	11	126	334	33	244	1.28E-36	135	sp|Q9H8H3|MET7A_HUMAN Putative methyltransferase-like protein 7A OS=Homo sapiens OX=9606 GN=METTL7A PE=1 SV=1
g37993.t1	sp|G7KGQ4|CASP1_MEDTR	90.3	186	18	0	1	186	1	186	4.28E-110	315	sp|G7KGQ4|CASP1_MEDTR Casparian strip membrane protein 1 OS=Medicago truncatula OX=3880 GN=MTR_5g041900 PE=3 SV=1
g37994.t1	sp|Q9XI73|PNSL2_ARATH	70.4	135	39	1	7	140	56	190	2.34E-61	189	sp|Q9XI73|PNSL2_ARATH Photosynthetic NDH subunit of lumenal location 2, chloroplastic OS=Arabidopsis thaliana OX=3702 GN=PNSL2 PE=1 SV=1
g37995.t1	sp|Q9FPS2|UBP25_ARATH	61.1	95	34	3	29	123	73	164	1.06E-29	117	sp|Q9FPS2|UBP25_ARATH Ubiquitin carboxyl-terminal hydrolase 25 OS=Arabidopsis thaliana OX=3702 GN=UBP25 PE=2 SV=1
g38001.t1	sp|Q9C533|ZDHC1_ARATH	62.9	614	177	51	1	582	1	595	5.39E-212	607	sp|Q9C533|ZDHC1_ARATH Probable protein S-acyltransferase 22 OS=Arabidopsis thaliana OX=3702 GN=PAT22 PE=2 SV=2
g38001.t2	sp|Q9C533|ZDHC1_ARATH	61.2	614	172	66	1	567	1	595	4.03E-200	576	sp|Q9C533|ZDHC1_ARATH Probable protein S-acyltransferase 22 OS=Arabidopsis thaliana OX=3702 GN=PAT22 PE=2 SV=2
g38005.t1	sp|P04146|COPIA_DROME	27.3	183	122	11	645	823	357	532	1.56E-10	68.9	sp|P04146|COPIA_DROME Copia protein OS=Drosophila melanogaster OX=7227 GN=GIP PE=1 SV=3
g38007.t1	sp|Q8VZF6|EDR2L_ARATH	24.7	251	149	40	236	485	497	708	6.84E-05	49.3	sp|Q8VZF6|EDR2L_ARATH Protein ENHANCED DISEASE RESISTANCE 2-like OS=Arabidopsis thaliana OX=3702 GN=EDR2L PE=2 SV=1
g38008.t1	sp|Q9ZQ70|WRKY3_ARATH	47.3	91	45	3	8	97	347	435	3.48E-17	78.2	sp|Q9ZQ70|WRKY3_ARATH Probable WRKY transcription factor 3 OS=Arabidopsis thaliana OX=3702 GN=WRKY3 PE=2 SV=1
g38009.t1	sp|Q9ZQ70|WRKY3_ARATH	47.3	91	45	3	8	97	347	435	2.86E-18	81.3	sp|Q9ZQ70|WRKY3_ARATH Probable WRKY transcription factor 3 OS=Arabidopsis thaliana OX=3702 GN=WRKY3 PE=2 SV=1
g38010.t1	sp|Q9ZQ70|WRKY3_ARATH	46.2	91	46	3	8	97	347	435	7.30E-18	80.1	sp|Q9ZQ70|WRKY3_ARATH Probable WRKY transcription factor 3 OS=Arabidopsis thaliana OX=3702 GN=WRKY3 PE=2 SV=1
g38011.t1	sp|Q9ZQ70|WRKY3_ARATH	48.4	91	44	3	8	97	347	435	4.38E-19	83.6	sp|Q9ZQ70|WRKY3_ARATH Probable WRKY transcription factor 3 OS=Arabidopsis thaliana OX=3702 GN=WRKY3 PE=2 SV=1
g38012.t1	sp|Q9XI90|WRKY4_ARATH	49.1	521	158	107	8	430	3	514	3.44E-133	395	sp|Q9XI90|WRKY4_ARATH Probable WRKY transcription factor 4 OS=Arabidopsis thaliana OX=3702 GN=WRKY4 PE=1 SV=2
g38013.t1	sp|Q8H1F7|IPK_ARATH	73.1	323	80	7	18	333	10	332	3.09E-166	469	sp|Q8H1F7|IPK_ARATH Isopentenyl phosphate kinase OS=Arabidopsis thaliana OX=3702 GN=IPK PE=1 SV=1
g38014.t1	sp|P69039|IF5A1_NICPL	93.7	159	10	0	1	159	1	159	4.42E-108	307	sp|P69039|IF5A1_NICPL Eukaryotic translation initiation factor 5A-1 OS=Nicotiana plumbaginifolia OX=4092 GN=EIF-5A1 PE=2 SV=1
g38019.t1	sp|A0A1S3ZP85|OBL1_TOBAC	53.3	152	71	0	23	174	365	516	5.36E-51	176	sp|A0A1S3ZP85|OBL1_TOBAC Triacylglycerol lipase OBL1 OS=Nicotiana tabacum OX=4097 GN=OBL1 PE=1 SV=1
g38020.t1	sp|Q8VZF6|EDR2L_ARATH	24.7	251	149	40	236	485	497	708	6.84E-05	49.3	sp|Q8VZF6|EDR2L_ARATH Protein ENHANCED DISEASE RESISTANCE 2-like OS=Arabidopsis thaliana OX=3702 GN=EDR2L PE=2 SV=1
g38021.t1	sp|Q9ZQ70|WRKY3_ARATH	48.4	91	44	3	8	97	347	435	2.86E-18	81.3	sp|Q9ZQ70|WRKY3_ARATH Probable WRKY transcription factor 3 OS=Arabidopsis thaliana OX=3702 GN=WRKY3 PE=2 SV=1
g38022.t1	sp|Q9XI90|WRKY4_ARATH	51	522	148	108	8	431	3	514	1.64E-139	412	sp|Q9XI90|WRKY4_ARATH Probable WRKY transcription factor 4 OS=Arabidopsis thaliana OX=3702 GN=WRKY4 PE=1 SV=2
g38023.t1	sp|Q93Z16|RPN2_ARATH	71.2	66	19	0	1	66	163	228	1.86E-23	94.7	sp|Q93Z16|RPN2_ARATH Dolichyl-diphosphooligosaccharide--protein glycosyltransferase subunit 2 OS=Arabidopsis thaliana OX=3702 GN=RPN2 PE=1 SV=1
g38024.t1	sp|Q9LZQ1|TBL6_ARATH	67.4	46	15	0	77	122	280	325	3.58E-14	72.4	sp|Q9LZQ1|TBL6_ARATH Protein trichome birefringence-like 6 OS=Arabidopsis thaliana OX=3702 GN=TBL6 PE=2 SV=1
g38025.t1	sp|Q8H1F7|IPK_ARATH	73.1	323	80	7	18	333	10	332	8.85E-166	468	sp|Q8H1F7|IPK_ARATH Isopentenyl phosphate kinase OS=Arabidopsis thaliana OX=3702 GN=IPK PE=1 SV=1
g38026.t1	sp|P69039|IF5A1_NICPL	93.1	159	11	0	1	159	1	159	3.63E-107	305	sp|P69039|IF5A1_NICPL Eukaryotic translation initiation factor 5A-1 OS=Nicotiana plumbaginifolia OX=4092 GN=EIF-5A1 PE=2 SV=1
g38027.t1	sp|F4I241|BUB33_ARATH	50.3	314	154	2	5	318	3	314	1.01E-108	322	sp|F4I241|BUB33_ARATH Mitotic checkpoint protein BUB3.3 OS=Arabidopsis thaliana OX=3702 GN=BUB3.3 PE=2 SV=1
g38028.t1	sp|Q9C4Z7|MINE1_ARATH	61.6	229	78	10	5	228	6	229	4.35E-87	260	sp|Q9C4Z7|MINE1_ARATH Cell division topological specificity factor homolog, chloroplastic OS=Arabidopsis thaliana OX=3702 GN=MINE1 PE=1 SV=1
g38033.t1	sp|Q7KWX9|EXOS3_DICDI	44.7	215	114	5	14	227	6	216	9.57E-55	178	sp|Q7KWX9|EXOS3_DICDI Putative exosome complex component rrp40 OS=Dictyostelium discoideum OX=44689 GN=exosc3 PE=3 SV=1
g38034.t1	sp|Q9C565|RRG_ARATH	61.2	379	119	28	3	361	2	372	1.08E-145	419	sp|Q9C565|RRG_ARATH Protein RETARDED ROOT GROWTH, mitochondrial OS=Arabidopsis thaliana OX=3702 GN=RRG PE=1 SV=1
g38035.t1	sp|Q9M015|Y5161_ARATH	47.6	166	84	3	15	180	8	170	4.48E-53	169	sp|Q9M015|Y5161_ARATH Uncharacterized protein At5g01610 OS=Arabidopsis thaliana OX=3702 GN=At5g01610 PE=1 SV=1
g38036.t1	sp|Q9C544|CM3_ARATH	69.8	258	78	0	72	329	59	316	2.68E-124	362	sp|Q9C544|CM3_ARATH Chorismate mutase 3, chloroplastic OS=Arabidopsis thaliana OX=3702 GN=CM3 PE=1 SV=1
g38037.t1	sp|Q9SS43|MUC21_ARATH	45.3	170	91	2	10	178	325	493	1.26E-43	154	sp|Q9SS43|MUC21_ARATH Xylan glycosyltransferase MUCI21 OS=Arabidopsis thaliana OX=3702 GN=MUCI21 PE=1 SV=1
g38038.t1	sp|Q99315|YG31B_YEAST	41	383	213	13	19	392	562	940	3.50E-80	272	sp|Q99315|YG31B_YEAST Transposon Ty3-G Gag-Pol polyprotein OS=Saccharomyces cerevisiae (strain ATCC 204508 / S288c) OX=559292 GN=TY3B-G PE=1 SV=3
g38039.t1	sp|Q9C544|CM3_ARATH	70.2	258	77	0	72	329	59	316	4.05E-126	366	sp|Q9C544|CM3_ARATH Chorismate mutase 3, chloroplastic OS=Arabidopsis thaliana OX=3702 GN=CM3 PE=1 SV=1
g38040.t1	sp|Q9SS43|MUC21_ARATH	38.7	398	223	21	53	433	100	493	1.56E-80	260	sp|Q9SS43|MUC21_ARATH Xylan glycosyltransferase MUCI21 OS=Arabidopsis thaliana OX=3702 GN=MUCI21 PE=1 SV=1
g38042.t1	sp|Q9SS43|MUC21_ARATH	34.7	421	250	25	38	438	77	492	6.38E-73	240	sp|Q9SS43|MUC21_ARATH Xylan glycosyltransferase MUCI21 OS=Arabidopsis thaliana OX=3702 GN=MUCI21 PE=1 SV=1
g38045.t1	sp|Q9SS43|MUC21_ARATH	36.2	398	230	24	52	430	100	492	2.13E-71	236	sp|Q9SS43|MUC21_ARATH Xylan glycosyltransferase MUCI21 OS=Arabidopsis thaliana OX=3702 GN=MUCI21 PE=1 SV=1
g38046.t1	sp|Q9LNX4|SMR5_ARATH	37.1	70	39	5	9	76	14	80	1.45E-06	44.7	sp|Q9LNX4|SMR5_ARATH Cyclin-dependent protein kinase inhibitor SMR5 OS=Arabidopsis thaliana OX=3702 GN=SMR5 PE=1 SV=1
g38047.t1	sp|Q3B724|CALS5_ARATH	91.5	59	5	0	1	59	1326	1384	4.04E-29	111	sp|Q3B724|CALS5_ARATH Callose synthase 5 OS=Arabidopsis thaliana OX=3702 GN=CALS5 PE=1 SV=1
g38054.t1	sp|Q32LJ2|ARFRP_BOVIN	43.1	51	28	1	27	76	3	53	0.000579	40	sp|Q32LJ2|ARFRP_BOVIN ADP-ribosylation factor-related protein 1 OS=Bos taurus OX=9913 GN=ARFRP1 PE=2 SV=1
g38055.t1	sp|P05414|GOX_SPIOL	76.2	42	10	0	71	112	130	171	2.33E-11	62.4	sp|P05414|GOX_SPIOL Glycolate oxidase OS=Spinacia oleracea OX=3562 PE=1 SV=1
g38056.t1	sp|Q05091|PGIP_PYRCO	47.3	129	57	11	11	135	8	129	4.14E-24	100	sp|Q05091|PGIP_PYRCO Polygalacturonase inhibitor OS=Pyrus communis OX=23211 GN=PGIP PE=1 SV=1
g38057.t1	sp|Q8RXS6|INO80_ARATH	37	154	32	65	1	89	201	354	1.22E-18	82.4	sp|Q8RXS6|INO80_ARATH Chromatin-remodeling ATPase INO80 OS=Arabidopsis thaliana OX=3702 GN=INO80 PE=2 SV=2
g38058.t1	sp|Q9C507|PP111_ARATH	51	787	379	7	1	785	1	782	6.72E-276	785	sp|Q9C507|PP111_ARATH Putative pentatricopeptide repeat-containing protein At1g69350, mitochondrial OS=Arabidopsis thaliana OX=3702 GN=PCMP-E66 PE=3 SV=1
g38062.t1	sp|Q67Y99|CLPF_ARATH	66.2	334	98	15	307	634	1	325	3.24E-141	417	sp|Q67Y99|CLPF_ARATH Clp protease adapter protein ClpF, chloroplastic OS=Arabidopsis thaliana OX=3702 GN=CLPF PE=1 SV=1
g38063.t1	sp|A7T167|GDAP2_NEMVE	36.9	474	265	34	75	543	43	487	2.14E-91	292	sp|A7T167|GDAP2_NEMVE Protein GDAP2 homolog OS=Nematostella vectensis OX=45351 GN=gdap2 PE=3 SV=1
g38066.t1	sp|A0A224AM54|708G1_CITJP	53.7	464	198	17	10	465	12	466	1.90E-159	462	sp|A0A224AM54|708G1_CITJP UDP-glycosyltransferase 708G1 OS=Citrus japonica OX=76966 GN=UGT708G1 PE=1 SV=1
g38068.t1	sp|Q9ZQ80|NDRP1_ARATH	45.7	70	34	4	27	92	67	136	5.83E-12	66.2	sp|Q9ZQ80|NDRP1_ARATH Nodulin-related protein 1 OS=Arabidopsis thaliana OX=3702 GN=NRP1 PE=1 SV=1
g38070.t1	sp|Q13049|TRI32_HUMAN	36.5	63	30	10	41	103	16	68	0.000718	44.3	sp|Q13049|TRI32_HUMAN E3 ubiquitin-protein ligase TRIM32 OS=Homo sapiens OX=9606 GN=TRIM32 PE=1 SV=2
g38073.t1	sp|Q9C6T2|PPR68_ARATH	37.2	508	279	40	1	506	43	512	3.51E-104	327	sp|Q9C6T2|PPR68_ARATH Pentatricopeptide repeat-containing protein At1g31920 OS=Arabidopsis thaliana OX=3702 GN=PCMP-H11 PE=2 SV=1
g38075.t1	sp|Q9LMG8|SNP30_ARATH	68	219	68	2	72	290	47	263	1.33E-94	283	sp|Q9LMG8|SNP30_ARATH Putative SNAP25 homologous protein SNAP30 OS=Arabidopsis thaliana OX=3702 GN=SNAP30 PE=3 SV=1
g38077.t1	sp|Q9FHR8|DCI1_ARATH	55.1	69	23	8	5	65	52	120	7.26E-15	70.5	sp|Q9FHR8|DCI1_ARATH Delta(3,5)-Delta(2,4)-dienoyl-CoA isomerase, peroxisomal OS=Arabidopsis thaliana OX=3702 GN=DCI1 PE=1 SV=1
g38078.t1	sp|P54774|CDC48_SOYBN	70.7	58	17	0	1	58	724	781	2.34E-17	77.8	sp|P54774|CDC48_SOYBN Cell division cycle protein 48 homolog OS=Glycine max OX=3847 GN=CDC48 PE=2 SV=1
g38080.t1	sp|Q6NQ72|THO4D_ARATH	44.2	43	24	0	47	89	64	106	0.000225	42	sp|Q6NQ72|THO4D_ARATH THO complex subunit 4D OS=Arabidopsis thaliana OX=3702 GN=ALY4 PE=1 SV=1
g38081.t1	sp|Q9FZD4|PPR59_ARATH	53.8	305	113	28	1	277	118	422	1.16E-104	317	sp|Q9FZD4|PPR59_ARATH Putative pentatricopeptide repeat-containing protein At1g26500 OS=Arabidopsis thaliana OX=3702 GN=At1g26500 PE=3 SV=1
g38082.t1	sp|Q8H1F7|IPK_ARATH	48.4	62	29	3	36	95	206	266	3.31E-10	58.2	sp|Q8H1F7|IPK_ARATH Isopentenyl phosphate kinase OS=Arabidopsis thaliana OX=3702 GN=IPK PE=1 SV=1
g38085.t1	sp|Q8L7H1|FBL75_ARATH	34.2	146	81	15	25	162	6	144	6.25E-08	54.3	sp|Q8L7H1|FBL75_ARATH F-box/LRR-repeat protein At4g14103 OS=Arabidopsis thaliana OX=3702 GN=At4g14103 PE=2 SV=1
g38085.t2	sp|Q9M190|FBL49_ARATH	25.9	290	168	47	32	300	4	267	8.93E-07	53.9	sp|Q9M190|FBL49_ARATH Putative F-box/LRR-repeat protein At3g42770 OS=Arabidopsis thaliana OX=3702 GN=At3g42770 PE=4 SV=1
g38086.t1	sp|Q39224|SRG1_ARATH	54.8	352	152	7	2	347	8	358	3.22E-139	402	sp|Q39224|SRG1_ARATH Protein SRG1 OS=Arabidopsis thaliana OX=3702 GN=SRG1 PE=2 SV=1
g38088.t1	sp|Q9C983|WRK57_ARATH	60.2	181	55	17	110	286	119	286	7.94E-63	202	sp|Q9C983|WRK57_ARATH Probable WRKY transcription factor 57 OS=Arabidopsis thaliana OX=3702 GN=WRKY57 PE=2 SV=1
g38089.t1	sp|Q9M202|ZAT9_ARATH	41	78	24	22	390	466	224	280	4.12E-06	52	sp|Q9M202|ZAT9_ARATH Zinc finger protein ZAT9 OS=Arabidopsis thaliana OX=3702 GN=ZAT9 PE=2 SV=1
g38090.t1	sp|P25012|CCNB2_SOYBN	65.1	83	29	0	36	118	148	230	1.63E-32	117	sp|P25012|CCNB2_SOYBN G2/mitotic-specific cyclin S13-7 (Fragment) OS=Glycine max OX=3847 PE=2 SV=1
g38092.t1	sp|Q2QS14|UGDH4_ORYSJ	88	465	55	1	1	465	17	480	1.22E-305	833	sp|Q2QS14|UGDH4_ORYSJ UDP-glucose 6-dehydrogenase 4 OS=Oryza sativa subsp. japonica OX=39947 GN=UGD4 PE=2 SV=1
g38094.t1	sp|Q8L7J2|BGL06_ORYSJ	81.1	90	17	0	1	90	430	519	4.16E-49	165	sp|Q8L7J2|BGL06_ORYSJ Beta-glucosidase 6 OS=Oryza sativa subsp. japonica OX=39947 GN=BGLU6 PE=1 SV=1
g38095.t1	sp|Q9FZE0|BGL40_ARATH	71.1	395	110	4	17	410	25	416	4.61E-215	603	sp|Q9FZE0|BGL40_ARATH Beta-glucosidase 40 OS=Arabidopsis thaliana OX=3702 GN=BGLU40 PE=2 SV=1
g38096.t1	sp|Q02028|HSP7S_PEA	84.1	164	26	0	604	767	305	468	3.09E-69	247	sp|Q02028|HSP7S_PEA Stromal 70 kDa heat shock-related protein, chloroplastic OS=Pisum sativum OX=3888 GN=HSP70 PE=2 SV=1
g38097.t1	sp|Q99MB4|CBWD1_RAT	39.9	346	193	15	17	354	29	367	2.38E-79	251	sp|Q99MB4|CBWD1_RAT COBW domain-containing protein 1 OS=Rattus norvegicus OX=10116 GN=Cbwd1 PE=2 SV=2
g38098.t1	sp|Q9FZD4|PPR59_ARATH	64.5	467	165	1	29	495	38	503	1.66E-218	615	sp|Q9FZD4|PPR59_ARATH Putative pentatricopeptide repeat-containing protein At1g26500 OS=Arabidopsis thaliana OX=3702 GN=At1g26500 PE=3 SV=1
g38099.t1	sp|Q9C5W6|14312_ARATH	86.9	251	33	0	3	253	6	256	8.65E-148	416	sp|Q9C5W6|14312_ARATH 14-3-3-like protein GF14 iota OS=Arabidopsis thaliana OX=3702 GN=GRF12 PE=2 SV=1
g38100.t1	sp|Q9FGW0|FLA20_ARATH	35	326	186	26	26	330	65	385	3.31E-40	149	sp|Q9FGW0|FLA20_ARATH Putative fasciclin-like arabinogalactan protein 20 OS=Arabidopsis thaliana OX=3702 GN=FLA20 PE=3 SV=1
g38101.t1	sp|Q9M190|FBL49_ARATH	31.6	196	103	31	26	206	4	183	4.00E-09	60.5	sp|Q9M190|FBL49_ARATH Putative F-box/LRR-repeat protein At3g42770 OS=Arabidopsis thaliana OX=3702 GN=At3g42770 PE=4 SV=1
g38105.t1	sp|Q0ZPV7|CXE1_ACTER	75	68	17	0	35	102	88	155	8.09E-27	103	sp|Q0ZPV7|CXE1_ACTER Carboxylesterase 1 OS=Actinidia eriantha OX=165200 GN=CXE1 PE=1 SV=1
g38106.t1	sp|Q9LVB8|CXE20_ARATH	57.6	99	39	3	1	99	108	203	4.14E-27	105	sp|Q9LVB8|CXE20_ARATH Probable carboxylesterase 120 OS=Arabidopsis thaliana OX=3702 GN=CXE20 PE=2 SV=1
g38111.t1	sp|P11869|TPT_SPIOL	81.4	318	59	0	85	402	83	400	3.47E-186	525	sp|P11869|TPT_SPIOL Triose phosphate/phosphate translocator, chloroplastic OS=Spinacia oleracea OX=3562 PE=1 SV=1
g38112.t1	sp|Q9FZD1|PPR58_ARATH	69.6	461	139	1	1	460	120	580	3.69E-231	653	sp|Q9FZD1|PPR58_ARATH Pentatricopeptide repeat-containing protein At1g26460, mitochondrial OS=Arabidopsis thaliana OX=3702 GN=At1g26460 PE=1 SV=1
g38114.t1	sp|Q94HW2|POLR1_ARATH	36.4	404	254	3	44	447	1043	1443	1.33E-76	264	sp|Q94HW2|POLR1_ARATH Retrovirus-related Pol polyprotein from transposon RE1 OS=Arabidopsis thaliana OX=3702 GN=RE1 PE=2 SV=1
g38115.t1	sp|O05235|YUGF_BACSU	25.1	263	158	39	101	343	30	273	4.70E-15	77.8	sp|O05235|YUGF_BACSU Uncharacterized hydrolase YugF OS=Bacillus subtilis (strain 168) OX=224308 GN=yugF PE=3 SV=1
g38116.t1	sp|Q9FK96|DMP9_ARATH	58.1	248	68	36	1	217	1	243	3.00E-92	273	sp|Q9FK96|DMP9_ARATH Protein DMP9 OS=Arabidopsis thaliana OX=3702 GN=DMP9 PE=2 SV=1
g38119.t1	sp|Q9HSF6|RNH_HALSA	37.8	127	62	17	13	139	86	195	1.09E-13	68.2	sp|Q9HSF6|RNH_HALSA Ribonuclease HI OS=Halobacterium salinarum (strain ATCC 700922 / JCM 11081 / NRC-1) OX=64091 GN=rnhA PE=1 SV=1
g38121.t1	sp|Q9SCQ5|FBD10_ARATH	37.3	110	61	8	1	102	315	424	1.89E-11	62.4	sp|Q9SCQ5|FBD10_ARATH Putative FBD-associated F-box protein At3g50710 OS=Arabidopsis thaliana OX=3702 GN=At3g50710 PE=4 SV=1
g38122.t1	sp|O23470|GDL64_ARATH	54.4	79	33	3	7	83	154	231	2.69E-19	83.2	sp|O23470|GDL64_ARATH GDSL esterase/lipase At4g16230 OS=Arabidopsis thaliana OX=3702 GN=At4g16230 PE=3 SV=2
g38138.t1	sp|Q9ZQ89|UPS2_ARATH	69.6	401	74	48	1	356	1	398	1.89E-182	513	sp|Q9ZQ89|UPS2_ARATH Ureide permease 2 OS=Arabidopsis thaliana OX=3702 GN=UPS2 PE=1 SV=2
g38139.t1	sp|Q7Y211|PP285_ARATH	34.9	757	460	33	60	794	29	774	1.12E-147	459	sp|Q7Y211|PP285_ARATH Pentatricopeptide repeat-containing protein At3g57430, chloroplastic OS=Arabidopsis thaliana OX=3702 GN=PCMP-H81 PE=2 SV=2
g38140.t1	sp|O82368|Y2988_ARATH	31.4	137	89	5	512	644	16	151	7.31E-11	67.8	sp|O82368|Y2988_ARATH Uncharacterized protein At2g29880 OS=Arabidopsis thaliana OX=3702 GN=At2g29880 PE=2 SV=1
g38142.t1	sp|O23169|PP353_ARATH	63.9	122	44	0	2	123	538	659	8.18E-48	165	sp|O23169|PP353_ARATH Pentatricopeptide repeat-containing protein At4g37170 OS=Arabidopsis thaliana OX=3702 GN=PCMP-H5 PE=3 SV=1
g38143.t1	sp|O22808|LYK5_ARATH	57.4	94	33	7	4	90	331	424	4.94E-24	97.4	sp|O22808|LYK5_ARATH Protein LYK5 OS=Arabidopsis thaliana OX=3702 GN=LYK5 PE=2 SV=1
g38144.t1	sp|Q9FGR7|PP426_ARATH	67.5	681	200	21	50	712	41	718	5.65E-94	310	sp|Q9FGR7|PP426_ARATH Pentatricopeptide repeat-containing protein At5g50280, chloroplastic OS=Arabidopsis thaliana OX=3702 GN=EMB1006 PE=2 SV=1
g38145.t1	sp|Q84JB8|RUS3_ARATH	72.3	430	117	2	20	448	12	440	5.79E-213	596	sp|Q84JB8|RUS3_ARATH Protein root UVB sensitive 3 OS=Arabidopsis thaliana OX=3702 GN=RUS3 PE=2 SV=1
g38145.t2	sp|Q84JB8|RUS3_ARATH	84.4	276	42	1	20	295	12	286	1.51E-158	452	sp|Q84JB8|RUS3_ARATH Protein root UVB sensitive 3 OS=Arabidopsis thaliana OX=3702 GN=RUS3 PE=2 SV=1
g38146.t1	sp|Q84JB8|RUS3_ARATH	69.5	105	19	13	13	105	12	115	2.11E-35	128	sp|Q84JB8|RUS3_ARATH Protein root UVB sensitive 3 OS=Arabidopsis thaliana OX=3702 GN=RUS3 PE=2 SV=1
g38147.t1	sp|P0C7R4|PP110_ARATH	64.1	652	213	21	16	656	16	657	6.18E-287	801	sp|P0C7R4|PP110_ARATH Pentatricopeptide repeat-containing protein At1g69290 OS=Arabidopsis thaliana OX=3702 GN=At1g69290 PE=2 SV=1
g38148.t1	sp|Q9LMX4|PPA1_ARATH	74.5	595	152	0	18	612	19	613	0	952	sp|Q9LMX4|PPA1_ARATH Probable inactive purple acid phosphatase 1 OS=Arabidopsis thaliana OX=3702 GN=PAP1 PE=2 SV=1
g38149.t1	sp|Q9ZPR4|MRS25_ARATH	61.8	416	138	21	12	409	8	420	7.75E-158	454	sp|Q9ZPR4|MRS25_ARATH Magnesium transporter MRS2-5 OS=Arabidopsis thaliana OX=3702 GN=MRS2-5 PE=2 SV=1
g38150.t1	sp|Q9ZPR7|UPS1_ARATH	70.3	390	110	6	1	384	1	390	2.36E-195	547	sp|Q9ZPR7|UPS1_ARATH Ureide permease 1 OS=Arabidopsis thaliana OX=3702 GN=UPS1 PE=1 SV=1
g38154.t1	sp|Q9ZQ89|UPS2_ARATH	78.4	398	78	8	27	416	1	398	7.70E-221	613	sp|Q9ZQ89|UPS2_ARATH Ureide permease 2 OS=Arabidopsis thaliana OX=3702 GN=UPS2 PE=1 SV=2
g38157.t1	sp|P24076|BGIA_MOMCH	55.9	68	30	0	34	101	1	68	1.17E-19	78.6	sp|P24076|BGIA_MOMCH Glu S.griseus protease inhibitor OS=Momordica charantia OX=3673 PE=1 SV=1
g38161.t1	sp|Q9SA73|OLA1_ARATH	78.7	47	10	0	22	68	17	63	1.00E-15	75.9	sp|Q9SA73|OLA1_ARATH Obg-like ATPase 1 OS=Arabidopsis thaliana OX=3702 GN=YchF1 PE=1 SV=1
g38163.t1	sp|Q9LMX5|AFP2_ARATH	43.5	356	123	78	73	416	59	348	1.13E-58	198	sp|Q9LMX5|AFP2_ARATH Ninja-family protein AFP2 OS=Arabidopsis thaliana OX=3702 GN=AFP2 PE=1 SV=1
g38166.t1	sp|G5ED89|DCP66_CAEEL	43.4	53	29	1	11	62	119	171	0.000787	39.3	sp|G5ED89|DCP66_CAEEL Transcription factor dcp-66 OS=Caenorhabditis elegans OX=6239 GN=dcp-66 PE=2 SV=2
g38168.t1	sp|Q8LPL5|FZR3_ARATH	73.1	52	13	1	34	84	181	232	2.55E-16	83.6	sp|Q8LPL5|FZR3_ARATH Protein FIZZY-RELATED 3 OS=Arabidopsis thaliana OX=3702 GN=FZR3 PE=1 SV=1
g38168.t2	sp|Q8LPL5|FZR3_ARATH	71.7	60	16	1	34	92	181	240	2.88E-19	92.4	sp|Q8LPL5|FZR3_ARATH Protein FIZZY-RELATED 3 OS=Arabidopsis thaliana OX=3702 GN=FZR3 PE=1 SV=1
g38169.t1	sp|P92523|M860_ARATH	44.8	96	51	2	1	94	1	96	2.58E-25	95.5	sp|P92523|M860_ARATH Uncharacterized mitochondrial protein AtMg00860 OS=Arabidopsis thaliana OX=3702 GN=AtMg00860 PE=4 SV=1
g38170.t1	sp|Q99315|YG31B_YEAST	33.3	165	72	38	42	172	578	738	1.19E-18	85.9	sp|Q99315|YG31B_YEAST Transposon Ty3-G Gag-Pol polyprotein OS=Saccharomyces cerevisiae (strain ATCC 204508 / S288c) OX=559292 GN=TY3B-G PE=1 SV=3
g38172.t1	sp|O48905|MDHC_MEDSA	75.9	58	14	0	8	65	69	126	1.68E-20	85.5	sp|O48905|MDHC_MEDSA Malate dehydrogenase, cytoplasmic OS=Medicago sativa OX=3879 GN=CMDH PE=2 SV=1
g38173.t1	sp|O48905|MDHC_MEDSA	74.1	27	7	0	40	66	44	70	6.83E-06	44.7	sp|O48905|MDHC_MEDSA Malate dehydrogenase, cytoplasmic OS=Medicago sativa OX=3879 GN=CMDH PE=2 SV=1
g38177.t1	sp|P0C2F6|RNHX1_ARATH	26	338	232	18	70	389	16	353	1.70E-35	141	sp|P0C2F6|RNHX1_ARATH Putative ribonuclease H protein At1g65750 OS=Arabidopsis thaliana OX=3702 GN=At1g65750 PE=3 SV=1
g38186.t1	sp|Q8L7V3|PMTQ_ARATH	67.7	99	30	2	42	138	603	701	3.34E-40	151	sp|Q8L7V3|PMTQ_ARATH Probable methyltransferase PMT26 OS=Arabidopsis thaliana OX=3702 GN=At5g64030 PE=2 SV=1
g38187.t1	sp|B3H4F1|SP1L1_ARATH	65.5	110	29	9	1	101	1	110	3.61E-33	114	sp|B3H4F1|SP1L1_ARATH Protein SPIRAL1-like 1 OS=Arabidopsis thaliana OX=3702 GN=SP1L1 PE=2 SV=1
g38192.t1	sp|Q9ZT94|POLR2_ARATH	28.2	117	79	5	18	129	306	422	0.000229	43.9	sp|Q9ZT94|POLR2_ARATH Retrovirus-related Pol polyprotein from transposon RE2 OS=Arabidopsis thaliana OX=3702 GN=RE2 PE=4 SV=1
g38193.t1	sp|Q9LMX7|C78A5_ARATH	63	524	177	17	1	519	1	512	3.17E-226	636	sp|Q9LMX7|C78A5_ARATH Cytochrome P450 78A5 OS=Arabidopsis thaliana OX=3702 GN=CYP78A5 PE=2 SV=1
g38198.t1	sp|Q9M8J3|FRS7_ARATH	26.5	185	131	5	181	364	484	664	3.05E-10	66.6	sp|Q9M8J3|FRS7_ARATH Protein FAR1-RELATED SEQUENCE 7 OS=Arabidopsis thaliana OX=3702 GN=FRS7 PE=2 SV=1
g38203.t1	sp|Q5UNY4|YL728_MIMIV	31.6	411	222	59	234	620	135	510	4.36E-52	191	sp|Q5UNY4|YL728_MIMIV Uncharacterized protein L728 OS=Acanthamoeba polyphaga mimivirus OX=212035 GN=MIMI_L728 PE=4 SV=1
g38205.t1	sp|Q5UNY4|YL728_MIMIV	31.3	402	233	43	214	591	135	517	1.41E-57	206	sp|Q5UNY4|YL728_MIMIV Uncharacterized protein L728 OS=Acanthamoeba polyphaga mimivirus OX=212035 GN=MIMI_L728 PE=4 SV=1
g38207.t1	sp|Q8RXK6|RH8_ARATH	82.1	67	12	0	53	119	437	503	5.94E-32	120	sp|Q8RXK6|RH8_ARATH DEAD-box ATP-dependent RNA helicase 8 OS=Arabidopsis thaliana OX=3702 GN=RH8 PE=2 SV=1
g38211.t1	sp|O24527|SIK1_ARATH	60.6	863	281	59	1	831	1	836	4.89E-302	853	sp|O24527|SIK1_ARATH Serine/threonine-protein kinase 1 OS=Arabidopsis thaliana OX=3702 GN=SIK1 PE=1 SV=1
g38215.t1	sp|Q5UNY4|YL728_MIMIV	31.1	411	224	59	234	620	135	510	6.01E-52	191	sp|Q5UNY4|YL728_MIMIV Uncharacterized protein L728 OS=Acanthamoeba polyphaga mimivirus OX=212035 GN=MIMI_L728 PE=4 SV=1
g38217.t1	sp|Q5UNY4|YL728_MIMIV	31.3	402	233	43	214	591	135	517	7.22E-57	204	sp|Q5UNY4|YL728_MIMIV Uncharacterized protein L728 OS=Acanthamoeba polyphaga mimivirus OX=212035 GN=MIMI_L728 PE=4 SV=1
g38218.t1	sp|Q5UNY4|YL728_MIMIV	33	373	212	38	234	586	135	489	1.09E-57	206	sp|Q5UNY4|YL728_MIMIV Uncharacterized protein L728 OS=Acanthamoeba polyphaga mimivirus OX=212035 GN=MIMI_L728 PE=4 SV=1
g38219.t1	sp|Q72NX1|RIMP_LEPIC	35.5	107	58	11	125	227	20	119	3.34E-09	58.2	sp|Q72NX1|RIMP_LEPIC Ribosome maturation factor RimP OS=Leptospira interrogans serogroup Icterohaemorrhagiae serovar copenhageni (strain Fiocruz L1-130) OX=267671 GN=rimP PE=3 SV=1
g38220.t1	sp|A2XI04|6PGL1_ORYSI	61.5	270	102	2	1	268	22	291	9.85E-118	342	sp|A2XI04|6PGL1_ORYSI Probable 6-phosphogluconolactonase 1 OS=Oryza sativa subsp. indica OX=39946 GN=OsI_011697 PE=3 SV=2
g38221.t1	sp|F4I0K2|SCKL2_ARATH	69	416	119	10	175	580	163	578	2.92E-206	592	sp|F4I0K2|SCKL2_ARATH Fructokinase-like 2, chloroplastic OS=Arabidopsis thaliana OX=3702 GN=FLN2 PE=1 SV=2
g38222.t1	sp|O04862|FOLM_PEA	95.1	493	24	0	18	510	23	515	0	927	sp|O04862|FOLM_PEA Folate synthesis bifunctional protein, mitochondrial OS=Pisum sativum OX=3888 GN=MitHPPK/DHPS PE=1 SV=1
g38223.t1	sp|A4FV72|PPIE_BOVIN	54.3	105	43	5	9	113	5	104	1.26E-32	120	sp|A4FV72|PPIE_BOVIN Peptidyl-prolyl cis-trans isomerase E OS=Bos taurus OX=9913 GN=PPIE PE=2 SV=1
g38224.t1	sp|Q5UNY4|YL728_MIMIV	26.5	593	307	129	16	586	4	489	2.95E-58	208	sp|Q5UNY4|YL728_MIMIV Uncharacterized protein L728 OS=Acanthamoeba polyphaga mimivirus OX=212035 GN=MIMI_L728 PE=4 SV=1
g38226.t1	sp|Q72NX1|RIMP_LEPIC	38.9	108	53	13	123	225	20	119	2.69E-09	58.5	sp|Q72NX1|RIMP_LEPIC Ribosome maturation factor RimP OS=Leptospira interrogans serogroup Icterohaemorrhagiae serovar copenhageni (strain Fiocruz L1-130) OX=267671 GN=rimP PE=3 SV=1
g38226.t2	sp|Q72NX1|RIMP_LEPIC	38.9	108	53	13	123	225	20	119	2.57E-09	58.5	sp|Q72NX1|RIMP_LEPIC Ribosome maturation factor RimP OS=Leptospira interrogans serogroup Icterohaemorrhagiae serovar copenhageni (strain Fiocruz L1-130) OX=267671 GN=rimP PE=3 SV=1
g38227.t1	sp|A2XI04|6PGL1_ORYSI	62.5	267	98	2	26	290	25	291	1.60E-117	342	sp|A2XI04|6PGL1_ORYSI Probable 6-phosphogluconolactonase 1 OS=Oryza sativa subsp. indica OX=39946 GN=OsI_011697 PE=3 SV=2
g38228.t1	sp|F4I0K2|SCKL2_ARATH	56.1	603	217	48	1	580	1	578	1.27E-207	595	sp|F4I0K2|SCKL2_ARATH Fructokinase-like 2, chloroplastic OS=Arabidopsis thaliana OX=3702 GN=FLN2 PE=1 SV=2
g38229.t1	sp|O04862|FOLM_PEA	94.2	515	30	0	1	515	1	515	0	956	sp|O04862|FOLM_PEA Folate synthesis bifunctional protein, mitochondrial OS=Pisum sativum OX=3888 GN=MitHPPK/DHPS PE=1 SV=1
g38230.t1	sp|A4FV72|PPIE_BOVIN	54.3	105	43	5	9	113	5	104	1.26E-32	120	sp|A4FV72|PPIE_BOVIN Peptidyl-prolyl cis-trans isomerase E OS=Bos taurus OX=9913 GN=PPIE PE=2 SV=1
g38232.t1	sp|Q9FDW8|CYB5A_ARATH	69	84	26	0	1	84	1	84	5.44E-42	137	sp|Q9FDW8|CYB5A_ARATH Cytochrome b5 isoform A OS=Arabidopsis thaliana OX=3702 GN=CB5-A PE=1 SV=1
g38234.t1	sp|Q93XX5|Y5713_ARATH	52.6	331	155	2	27	356	35	364	5.61E-124	366	sp|Q93XX5|Y5713_ARATH PI-PLC X domain-containing protein At5g67130 OS=Arabidopsis thaliana OX=3702 GN=At5g67130 PE=1 SV=1
g38235.t1	sp|W8JWV8|8HGO_CATRO	58.6	372	154	0	2	373	6	377	3.77E-160	471	sp|W8JWV8|8HGO_CATRO 8-hydroxygeraniol oxidoreductase OS=Catharanthus roseus OX=4058 GN=8HGO PE=1 SV=1
g38236.t1	sp|W8JWV8|8HGO_CATRO	58.9	367	151	0	7	373	11	377	1.89E-165	470	sp|W8JWV8|8HGO_CATRO 8-hydroxygeraniol oxidoreductase OS=Catharanthus roseus OX=4058 GN=8HGO PE=1 SV=1
g38237.t1	sp|Q9LHP4|RGI1_ARATH	53.6	476	136	85	616	1009	609	1081	1.61E-123	409	sp|Q9LHP4|RGI1_ARATH LRR receptor-like serine/threonine-protein kinase RGI1 OS=Arabidopsis thaliana OX=3702 GN=RGI1 PE=1 SV=1
g38238.t1	sp|Q6DJI4|RM41A_XENLA	41.9	74	42	1	3	76	1	73	1.33E-09	54.3	sp|Q6DJI4|RM41A_XENLA 39S ribosomal protein L41-A, mitochondrial OS=Xenopus laevis OX=8355 GN=mrpl41-a PE=2 SV=1
g38240.t1	sp|Q9SCP6|U73D1_ARATH	57.9	484	186	18	4	470	8	490	5.43E-202	574	sp|Q9SCP6|U73D1_ARATH UDP-glycosyltransferase 73D1 OS=Arabidopsis thaliana OX=3702 GN=UGT73D1 PE=3 SV=1
g38242.t1	sp|O04300|RGP1_PEA	96.7	364	12	0	1	364	1	364	1.04E-274	746	sp|O04300|RGP1_PEA Probable UDP-arabinopyranose mutase 1 OS=Pisum sativum OX=3888 GN=UPTG PE=1 SV=1
g38243.t1	sp|Q15GI4|EGS1_OCIBA	58.4	317	125	7	2	316	3	314	2.72E-130	376	sp|Q15GI4|EGS1_OCIBA Eugenol synthase 1 OS=Ocimum basilicum OX=39350 GN=EGS1 PE=1 SV=1
g38244.t1	sp|A0A061DM17|MTR3_THECC	65	349	120	2	1	347	1	349	2.50E-162	461	sp|A0A061DM17|MTR3_THECC Probable methyltransferase TCM_000336 OS=Theobroma cacao OX=3641 GN=TCM_000336 PE=3 SV=1
g38245.t1	sp|Q2PP75|LEC8_MEDTR	65.7	108	37	0	4	111	1	108	5.56E-38	131	sp|Q2PP75|LEC8_MEDTR Lectin 8 OS=Medicago truncatula OX=3880 GN=LEC8 PE=2 SV=1
g38246.t1	sp|Q8RY22|DEGP7_ARATH	76.9	130	30	0	197	326	881	1010	1.15E-58	212	sp|Q8RY22|DEGP7_ARATH Protease Do-like 7 OS=Arabidopsis thaliana OX=3702 GN=DEGP7 PE=2 SV=1
g38247.t1	sp|A0A396HQY2|LEC5_MEDTR	70.5	278	77	5	2	276	7	282	2.79E-133	381	sp|A0A396HQY2|LEC5_MEDTR Lectin 5 OS=Medicago truncatula OX=3880 GN=LEC5 PE=2 SV=1
g38249.t1	sp|A0A396HQY2|LEC5_MEDTR	71.1	277	74	6	1	274	9	282	1.05E-132	379	sp|A0A396HQY2|LEC5_MEDTR Lectin 5 OS=Medicago truncatula OX=3880 GN=LEC5 PE=2 SV=1
g38251.t1	sp|Q2PP75|LEC8_MEDTR	72.4	275	76	0	1	275	1	275	2.10E-140	399	sp|Q2PP75|LEC8_MEDTR Lectin 8 OS=Medicago truncatula OX=3880 GN=LEC8 PE=2 SV=1
g38251.t2	sp|A0A396HQY2|LEC5_MEDTR	59.7	77	31	0	38	114	206	282	1.78E-23	94.4	sp|A0A396HQY2|LEC5_MEDTR Lectin 5 OS=Medicago truncatula OX=3880 GN=LEC5 PE=2 SV=1
g38252.t1	sp|A9YWS7|LEC10_MEDTR	79.8	277	50	6	2	272	11	287	2.93E-163	457	sp|A9YWS7|LEC10_MEDTR Lectin 10 OS=Medicago truncatula OX=3880 GN=LEC10 PE=2 SV=1
g38253.t1	sp|Q94JW8|SPL6_ARATH	43.1	295	129	39	124	379	109	403	6.67E-59	199	sp|Q94JW8|SPL6_ARATH Squamosa promoter-binding-like protein 6 OS=Arabidopsis thaliana OX=3702 GN=SPL6 PE=1 SV=2
g38254.t1	sp|Q8GYU3|IYO_ARATH	45.3	1570	705	154	34	1578	20	1460	0	1190	sp|Q8GYU3|IYO_ARATH Transcriptional elongation regulator MINIYO OS=Arabidopsis thaliana OX=3702 GN=IYO PE=1 SV=1
g38257.t1	sp|Q76EJ0|YABDL_ORYSJ	59.2	169	59	10	25	190	1	162	4.45E-56	178	sp|Q76EJ0|YABDL_ORYSJ Protein DROOPING LEAF OS=Oryza sativa subsp. japonica OX=39947 GN=DL PE=1 SV=1
g38260.t1	sp|Q15GI4|EGS1_OCIBA	57.7	317	127	7	2	316	3	314	2.96E-127	369	sp|Q15GI4|EGS1_OCIBA Eugenol synthase 1 OS=Ocimum basilicum OX=39350 GN=EGS1 PE=1 SV=1
g38261.t1	sp|O04300|RGP1_PEA	96.7	364	12	0	1	364	1	364	1.04E-274	746	sp|O04300|RGP1_PEA Probable UDP-arabinopyranose mutase 1 OS=Pisum sativum OX=3888 GN=UPTG PE=1 SV=1
g38265.t1	sp|Q9SUA4|OPT5_ARATH	68	206	61	5	6	208	11	214	7.31E-90	282	sp|Q9SUA4|OPT5_ARATH Oligopeptide transporter 5 OS=Arabidopsis thaliana OX=3702 GN=OPT5 PE=2 SV=1
g38267.t1	sp|A0A1P8B590|IQD19_ARATH	51.9	77	25	12	5	69	359	435	3.49E-09	54.3	sp|A0A1P8B590|IQD19_ARATH Protein IQ-DOMAIN 19 OS=Arabidopsis thaliana OX=3702 GN=IQD19 PE=1 SV=1
g38268.t1	sp|Q869R9|MYBJ_DICDI	56.3	71	25	6	78	148	379	443	1.34E-16	80.5	sp|Q869R9|MYBJ_DICDI Myb-like protein J OS=Dictyostelium discoideum OX=44689 GN=mybJ PE=3 SV=1
g38275.t1	sp|Q9LXA8|BXL6_ARATH	63	790	267	25	14	781	5	791	0	1016	sp|Q9LXA8|BXL6_ARATH Probable beta-D-xylosidase 6 OS=Arabidopsis thaliana OX=3702 GN=BXL6 PE=2 SV=1
g38277.t1	sp|Q9LSL1|BH093_ARATH	50.3	366	128	54	1	327	1	351	7.23E-89	273	sp|Q9LSL1|BH093_ARATH Transcription factor bHLH93 OS=Arabidopsis thaliana OX=3702 GN=BHLH93 PE=1 SV=1
g38277.t2	sp|Q9LSL1|BH093_ARATH	48.6	366	128	60	1	321	1	351	2.51E-82	256	sp|Q9LSL1|BH093_ARATH Transcription factor bHLH93 OS=Arabidopsis thaliana OX=3702 GN=BHLH93 PE=1 SV=1
g38279.t1	sp|Q9FPS4|UBP23_ARATH	35.2	125	72	9	129	245	287	410	5.91E-15	77.4	sp|Q9FPS4|UBP23_ARATH Ubiquitin carboxyl-terminal hydrolase 23 OS=Arabidopsis thaliana OX=3702 GN=UBP23 PE=2 SV=2
g38282.t1	sp|Q9LSK9|Y5566_ARATH	57.9	121	45	6	4	118	5	125	2.86E-40	133	sp|Q9LSK9|Y5566_ARATH Uncharacterized protein At5g65660 OS=Arabidopsis thaliana OX=3702 GN=At5g65660 PE=2 SV=1
g38283.t1	sp|G3V6U9|SETD3_RAT	30.8	117	77	4	93	207	92	206	9.07E-09	58.5	sp|G3V6U9|SETD3_RAT Actin-histidine N-methyltransferase OS=Rattus norvegicus OX=10116 GN=Setd3 PE=1 SV=1
g38284.t1	sp|O04472|NAT10_ARATH	63	27	10	0	53	79	312	338	0.000932	39.3	sp|O04472|NAT10_ARATH Putative nucleobase-ascorbate transporter 10 OS=Arabidopsis thaliana OX=3702 GN=NAT10 PE=3 SV=2
g38286.t1	sp|Q8LEK4|TRL21_ARATH	36.1	97	33	29	3	70	98	194	2.35E-11	59.7	sp|Q8LEK4|TRL21_ARATH Thioredoxin-like 2-1, chloroplastic OS=Arabidopsis thaliana OX=3702 GN=At4g26160 PE=1 SV=2
g38287.t1	sp|Q8LEK4|TRL21_ARATH	36.1	97	33	29	3	70	98	194	2.35E-11	59.7	sp|Q8LEK4|TRL21_ARATH Thioredoxin-like 2-1, chloroplastic OS=Arabidopsis thaliana OX=3702 GN=At4g26160 PE=1 SV=2
g38290.t1	sp|Q38826|IAA8_ARATH	67.5	323	72	33	39	351	19	318	1.33E-136	394	sp|Q38826|IAA8_ARATH Auxin-responsive protein IAA8 OS=Arabidopsis thaliana OX=3702 GN=IAA8 PE=1 SV=1
g38291.t1	sp|Q9ZQ46|WAVH1_ARATH	44.6	726	327	75	1	694	1	683	1.13E-165	494	sp|Q9ZQ46|WAVH1_ARATH E3 ubiquitin-protein ligase WAVH1 OS=Arabidopsis thaliana OX=3702 GN=WAVH1 PE=1 SV=1
g38293.t1	sp|Q9T074|PCKA1_ARATH	83.7	632	93	10	14	636	41	671	0	1073	sp|Q9T074|PCKA1_ARATH Phosphoenolpyruvate carboxykinase (ATP) 1 OS=Arabidopsis thaliana OX=3702 GN=PCK1 PE=1 SV=1
g38295.t1	sp|Q0WVX5|SSY4_ARATH	34.1	563	362	9	119	673	477	1038	1.16E-104	345	sp|Q0WVX5|SSY4_ARATH Probable starch synthase 4, chloroplastic/amyloplastic OS=Arabidopsis thaliana OX=3702 GN=SS4 PE=1 SV=1
g38296.t1	sp|Q9FLG8|SPNS2_ARATH	65.2	468	140	23	9	476	28	472	6.71E-218	612	sp|Q9FLG8|SPNS2_ARATH Probable sphingolipid transporter spinster homolog 2 OS=Arabidopsis thaliana OX=3702 GN=At5g64500 PE=2 SV=1
g38298.t1	sp|Q93XM7|MCAT_ARATH	76.3	232	52	3	1	229	69	300	3.48E-121	349	sp|Q93XM7|MCAT_ARATH Mitochondrial carnitine/acylcarnitine carrier-like protein OS=Arabidopsis thaliana OX=3702 GN=BOU PE=1 SV=1
g38301.t1	sp|Q8VZS8|PYL1_ARATH	67.1	210	67	2	4	211	2	211	5.46E-99	289	sp|Q8VZS8|PYL1_ARATH Abscisic acid receptor PYL1 OS=Arabidopsis thaliana OX=3702 GN=PYL1 PE=1 SV=1
g38304.t1	sp|Q99315|YG31B_YEAST	37	208	127	4	152	359	639	842	1.54E-33	135	sp|Q99315|YG31B_YEAST Transposon Ty3-G Gag-Pol polyprotein OS=Saccharomyces cerevisiae (strain ATCC 204508 / S288c) OX=559292 GN=TY3B-G PE=1 SV=3
g38305.t1	sp|Q9HSF6|RNH_HALSA	41.6	77	42	3	126	200	73	148	3.99E-07	52	sp|Q9HSF6|RNH_HALSA Ribonuclease HI OS=Halobacterium salinarum (strain ATCC 700922 / JCM 11081 / NRC-1) OX=64091 GN=rnhA PE=1 SV=1
g38307.t1	sp|O82170|IKU1_ARATH	39.9	409	148	98	7	328	5	402	1.66E-56	191	sp|O82170|IKU1_ARATH Protein HAIKU1 OS=Arabidopsis thaliana OX=3702 GN=IKU1 PE=1 SV=1
g38310.t1	sp|P0C2F6|RNHX1_ARATH	35.3	85	53	2	57	140	504	587	3.07E-06	48.9	sp|P0C2F6|RNHX1_ARATH Putative ribonuclease H protein At1g65750 OS=Arabidopsis thaliana OX=3702 GN=At1g65750 PE=3 SV=1
g38311.t1	sp|A0A3Q7HRZ6|MYC2_SOLLC	54.2	753	205	140	1	687	9	687	1.47E-221	637	sp|A0A3Q7HRZ6|MYC2_SOLLC Transcription factor MYC2 OS=Solanum lycopersicum OX=4081 GN=MYC2 PE=1 SV=1
g38312.t1	sp|P29193|CAPP1_SACHY	75.9	29	7	0	1	29	749	777	1.23E-06	47.4	sp|P29193|CAPP1_SACHY Phosphoenolpyruvate carboxylase, housekeeping isozyme OS=Saccharum hybrid OX=15819 PE=3 SV=1
g38313.t1	sp|Q940A6|PP325_ARATH	44.4	36	20	0	1	36	264	299	0.000717	40.4	sp|Q940A6|PP325_ARATH Pentatricopeptide repeat-containing protein At4g19440, chloroplastic OS=Arabidopsis thaliana OX=3702 GN=At4g19440 PE=2 SV=2
g38314.t1	sp|Q9FPS7|UBP20_ARATH	52.3	352	161	7	141	489	174	521	1.22E-111	356	sp|Q9FPS7|UBP20_ARATH Ubiquitin carboxyl-terminal hydrolase 20 OS=Arabidopsis thaliana OX=3702 GN=UBP20 PE=2 SV=1
g38316.t1	sp|P10496|GRP2_PHAVU	74.4	39	8	2	1	39	1	37	3.05E-05	49.7	sp|P10496|GRP2_PHAVU Glycine-rich cell wall structural protein 1.8 OS=Phaseolus vulgaris OX=3885 PE=2 SV=1
g38318.t1	sp|Q9M8T3|Y2910_ARATH	44.3	167	80	13	1	154	6	172	5.98E-40	136	sp|Q9M8T3|Y2910_ARATH Putative gamma-glutamylcyclotransferase At3g02910 OS=Arabidopsis thaliana OX=3702 GN=At3g02910 PE=2 SV=2
g38319.t1	sp|Q09511|RSP4_CAEEL	29	107	70	6	33	136	6	109	0.000354	44.7	sp|Q09511|RSP4_CAEEL Probable splicing factor, arginine/serine-rich 4 OS=Caenorhabditis elegans OX=6239 GN=rsp-4 PE=3 SV=1
g38320.t1	sp|Q9M8T3|Y2910_ARATH	40.8	157	80	13	8	151	13	169	1.80E-33	119	sp|Q9M8T3|Y2910_ARATH Putative gamma-glutamylcyclotransferase At3g02910 OS=Arabidopsis thaliana OX=3702 GN=At3g02910 PE=2 SV=2
g38321.t1	sp|Q43075|SPE1_PEA	71.7	120	34	0	180	299	273	392	1.84E-41	155	sp|Q43075|SPE1_PEA Arginine decarboxylase OS=Pisum sativum OX=3888 PE=2 SV=1
g38322.t1	sp|F4J1H7|RNZ4_ARATH	50.3	161	65	15	70	229	453	599	1.98E-39	148	sp|F4J1H7|RNZ4_ARATH tRNAse Z TRZ4, mitochondrial OS=Arabidopsis thaliana OX=3702 GN=TRZ4 PE=2 SV=1
g38325.t1	sp|Q9SZL8|FRS5_ARATH	35.5	251	156	6	10	254	222	472	1.00E-52	185	sp|Q9SZL8|FRS5_ARATH Protein FAR1-RELATED SEQUENCE 5 OS=Arabidopsis thaliana OX=3702 GN=FRS5 PE=1 SV=1
g38327.t1	sp|Q1G3Q4|RITF1_ARATH	45.2	135	73	1	35	169	6	139	1.32E-36	132	sp|Q1G3Q4|RITF1_ARATH Protein RGF1 INDUCIBLE TRANSCRIPTION FACTOR 1 OS=Arabidopsis thaliana OX=3702 GN=RITF1 PE=1 SV=1
g38329.t1	sp|A0A059TC02|CCR1_PETHY	32.8	302	184	19	7	296	4	298	9.33E-40	144	sp|A0A059TC02|CCR1_PETHY Cinnamoyl-CoA reductase 1 OS=Petunia hybrida OX=4102 GN=CCR1 PE=1 SV=1
g38331.t1	sp|Q7XLY8|ATL41_ORYSJ	59.6	198	64	16	9	192	7	202	1.71E-68	223	sp|Q7XLY8|ATL41_ORYSJ E3 ubiquitin-protein ligase Os04g0590900 OS=Oryza sativa subsp. japonica OX=39947 GN=Os04g0590900 PE=2 SV=2
g38332.t1	sp|Q08935|ROC1_NICSY	36.1	238	140	12	29	265	39	265	3.03E-30	118	sp|Q08935|ROC1_NICSY 29 kDa ribonucleoprotein A, chloroplastic OS=Nicotiana sylvestris OX=4096 PE=2 SV=1
g38333.t1	sp|Q9FIQ5|TRN2_ARATH	63.2	269	99	0	1	269	1	269	2.21E-125	360	sp|Q9FIQ5|TRN2_ARATH Protein TORNADO 2 OS=Arabidopsis thaliana OX=3702 GN=TRN2 PE=1 SV=1
g38334.t1	sp|Q32LJ2|ARFRP_BOVIN	51.2	43	20	1	19	60	11	53	0.000248	40.4	sp|Q32LJ2|ARFRP_BOVIN ADP-ribosylation factor-related protein 1 OS=Bos taurus OX=9913 GN=ARFRP1 PE=2 SV=1
g38336.t1	sp|P22895|P34_SOYBN	48.4	95	47	2	37	131	11	103	4.36E-16	79	sp|P22895|P34_SOYBN P34 probable thiol protease OS=Glycine max OX=3847 PE=1 SV=1
g38338.t1	sp|Q5AHI7|NOP12_CANAL	40	210	103	23	192	390	156	353	4.93E-33	134	sp|Q5AHI7|NOP12_CANAL Nucleolar protein 12 OS=Candida albicans (strain SC5314 / ATCC MYA-2876) OX=237561 GN=NOP12 PE=3 SV=2
g38339.t1	sp|Q8L586|Y4958_ARATH	60.6	251	98	1	10	259	32	282	1.02E-104	308	sp|Q8L586|Y4958_ARATH Uncharacterized membrane protein At4g09580 OS=Arabidopsis thaliana OX=3702 GN=At4g09580 PE=1 SV=1
g38340.t1	sp|Q9FJP2|MYB53_ARATH	65	177	57	5	1	172	1	177	5.39E-78	243	sp|Q9FJP2|MYB53_ARATH Transcription factor MYB53 OS=Arabidopsis thaliana OX=3702 GN=MYB53 PE=1 SV=1
g38341.t1	sp|Q8GWP0|MYB39_ARATH	41.3	373	169	50	1	336	1	360	9.85E-80	250	sp|Q8GWP0|MYB39_ARATH Transcription factor MYB39 OS=Arabidopsis thaliana OX=3702 GN=MYB39 PE=1 SV=1
g38342.t1	sp|P68429|H32_MEDSA	100	136	0	0	1	136	1	136	5.91E-86	249	sp|P68429|H32_MEDSA Histone H3.2 OS=Medicago sativa OX=3879 GN=H3-1.1 PE=1 SV=2
g38343.t1	sp|P68429|H32_MEDSA	100	136	0	0	1	136	1	136	5.91E-86	249	sp|P68429|H32_MEDSA Histone H3.2 OS=Medicago sativa OX=3879 GN=H3-1.1 PE=1 SV=2
g38344.t1	sp|Q8LPK2|AB2B_ARATH	79.1	1218	250	4	15	1232	59	1272	0	1875	sp|Q8LPK2|AB2B_ARATH ABC transporter B family member 2 OS=Arabidopsis thaliana OX=3702 GN=ABCB2 PE=1 SV=3
g38346.t1	sp|Q6AY85|ALG14_RAT	41.9	215	118	7	19	233	9	216	3.49E-45	153	sp|Q6AY85|ALG14_RAT UDP-N-acetylglucosamine transferase subunit ALG14 homolog OS=Rattus norvegicus OX=10116 GN=Alg14 PE=2 SV=1
g38349.t1	sp|Q9JI90|RNF14_MOUSE	28.7	460	279	49	113	532	7	457	5.25E-59	208	sp|Q9JI90|RNF14_MOUSE E3 ubiquitin-protein ligase RNF14 OS=Mus musculus OX=10090 GN=Rnf14 PE=1 SV=2
g38350.t1	sp|Q8H1R2|PPA24_ARATH	68.9	45	14	0	2	46	185	229	2.58E-13	66.2	sp|Q8H1R2|PPA24_ARATH Probable inactive purple acid phosphatase 24 OS=Arabidopsis thaliana OX=3702 GN=PAP24 PE=2 SV=1
g38351.t1	sp|O81028|PP171_ARATH	24.2	211	144	16	68	275	74	271	7.32E-11	69.3	sp|O81028|PP171_ARATH Pentatricopeptide repeat-containing protein At2g26790, mitochondrial OS=Arabidopsis thaliana OX=3702 GN=At2g26790 PE=3 SV=1
g38352.t1	sp|Q6K550|HIRL2_ORYSJ	71.2	59	17	0	54	112	127	185	2.29E-19	83.6	sp|Q6K550|HIRL2_ORYSJ Hypersensitive-induced response protein-like protein 2 OS=Oryza sativa subsp. japonica OX=39947 GN=HIRL2 PE=3 SV=1
g38352.t2	sp|Q6K550|HIRL2_ORYSJ	71.2	59	17	0	70	128	127	185	3.98E-19	83.6	sp|Q6K550|HIRL2_ORYSJ Hypersensitive-induced response protein-like protein 2 OS=Oryza sativa subsp. japonica OX=39947 GN=HIRL2 PE=3 SV=1
g38353.t1	sp|P41153|HSF8_SOLPE	54.3	499	166	62	27	478	37	520	7.76E-146	431	sp|P41153|HSF8_SOLPE Heat shock factor protein HSF8 OS=Solanum peruvianum OX=4082 GN=HSF8 PE=2 SV=1
g38354.t1	sp|Q9C613|SAMBA_ARATH	63.3	90	31	2	1	90	1	88	2.44E-27	99.4	sp|Q9C613|SAMBA_ARATH Protein SAMBA OS=Arabidopsis thaliana OX=3702 GN=SAMBA PE=1 SV=1
g38355.t1	sp|P93654|SYP22_ARATH	61.4	251	85	12	63	308	1	244	4.94E-81	250	sp|P93654|SYP22_ARATH Syntaxin-22 OS=Arabidopsis thaliana OX=3702 GN=SYP22 PE=1 SV=1
g38357.t1	sp|Q9LFD5|BPA1_ARATH	55.1	234	97	8	3	236	5	230	6.53E-73	227	sp|Q9LFD5|BPA1_ARATH Binding partner of ACD11 1 OS=Arabidopsis thaliana OX=3702 GN=BPA1 PE=1 SV=1
g38360.t1	sp|Q9ZP40|PG1_PEA	91.4	359	30	1	1	359	1	358	1.48E-221	611	sp|Q9ZP40|PG1_PEA Plastoglobulin-1, chloroplastic OS=Pisum sativum OX=3888 GN=PG1 PE=1 SV=1
g38362.t1	sp|O82290|SKL2_ARATH	70.5	315	93	0	59	373	67	381	2.92E-158	452	sp|O82290|SKL2_ARATH Probable inactive shikimate kinase like 2, chloroplastic OS=Arabidopsis thaliana OX=3702 GN=SKL2 PE=2 SV=2
g38363.t1	sp|O82289|SRO1_ARATH	38	524	226	99	32	460	45	564	2.03E-106	330	sp|O82289|SRO1_ARATH Probable inactive poly [ADP-ribose] polymerase SRO1 OS=Arabidopsis thaliana OX=3702 GN=SRO1 PE=1 SV=2
g38366.t1	sp|Q6AY85|ALG14_RAT	43.3	208	111	7	26	233	16	216	6.18E-46	155	sp|Q6AY85|ALG14_RAT UDP-N-acetylglucosamine transferase subunit ALG14 homolog OS=Rattus norvegicus OX=10116 GN=Alg14 PE=2 SV=1
g38367.t1	sp|P28583|CDPK_SOYBN	83.1	65	11	0	4	68	261	325	1.07E-25	107	sp|P28583|CDPK_SOYBN Calcium-dependent protein kinase SK5 OS=Glycine max OX=3847 PE=1 SV=1
g38369.t1	sp|Q9Y6I4|UBP3_HUMAN	44.8	58	32	0	7	64	453	510	6.78E-11	60.5	sp|Q9Y6I4|UBP3_HUMAN Ubiquitin carboxyl-terminal hydrolase 3 OS=Homo sapiens OX=9606 GN=USP3 PE=1 SV=2
g38370.t1	sp|Q9Y6I4|UBP3_HUMAN	44.8	58	32	0	7	64	453	510	6.78E-11	60.5	sp|Q9Y6I4|UBP3_HUMAN Ubiquitin carboxyl-terminal hydrolase 3 OS=Homo sapiens OX=9606 GN=USP3 PE=1 SV=2
g38372.t1	sp|Q9JI90|RNF14_MOUSE	28.8	458	277	49	115	532	9	457	2.72E-57	203	sp|Q9JI90|RNF14_MOUSE E3 ubiquitin-protein ligase RNF14 OS=Mus musculus OX=10090 GN=Rnf14 PE=1 SV=2
g38373.t1	sp|O82289|SRO1_ARATH	38.8	521	219	100	35	460	49	564	2.87E-106	330	sp|O82289|SRO1_ARATH Probable inactive poly [ADP-ribose] polymerase SRO1 OS=Arabidopsis thaliana OX=3702 GN=SRO1 PE=1 SV=2
g38374.t1	sp|O82290|SKL2_ARATH	70.8	315	92	0	55	369	67	381	1.25E-158	453	sp|O82290|SKL2_ARATH Probable inactive shikimate kinase like 2, chloroplastic OS=Arabidopsis thaliana OX=3702 GN=SKL2 PE=2 SV=2
g38377.t1	sp|Q9C616|KAN2_ARATH	55.3	430	141	51	1	423	1	386	8.90E-98	300	sp|Q9C616|KAN2_ARATH Probable transcription factor KAN2 OS=Arabidopsis thaliana OX=3702 GN=KAN2 PE=2 SV=1
g38387.t1	sp|Q8RY59|RCD1_ARATH	38.9	568	299	48	14	541	18	577	6.25E-108	337	sp|Q8RY59|RCD1_ARATH Inactive poly [ADP-ribose] polymerase RCD1 OS=Arabidopsis thaliana OX=3702 GN=RCD1 PE=1 SV=1
g38389.t1	sp|Q8RY59|RCD1_ARATH	40.3	499	248	50	60	514	74	566	9.80E-103	323	sp|Q8RY59|RCD1_ARATH Inactive poly [ADP-ribose] polymerase RCD1 OS=Arabidopsis thaliana OX=3702 GN=RCD1 PE=1 SV=1
g38391.t1	sp|Q336N8|JM706_ORYSJ	63.2	562	180	27	5	545	6	561	1.99E-239	695	sp|Q336N8|JM706_ORYSJ Lysine-specific demethylase JMJ706 OS=Oryza sativa subsp. japonica OX=39947 GN=JMJ706 PE=1 SV=1
g38395.t1	sp|Q9FJS2|HDG5_ARATH	56.3	844	280	89	8	797	1	809	1.58E-286	813	sp|Q9FJS2|HDG5_ARATH Homeobox-leucine zipper protein HDG5 OS=Arabidopsis thaliana OX=3702 GN=HDG5 PE=2 SV=3
g38397.t1	sp|P49972|SR542_SOLLC	71.8	439	107	17	10	434	1	436	7.90E-208	586	sp|P49972|SR542_SOLLC Signal recognition particle 54 kDa protein 2 OS=Solanum lycopersicum OX=4081 PE=2 SV=1
g38398.t1	sp|P49972|SR542_SOLLC	80.6	433	72	12	1	421	1	433	2.68E-232	664	sp|P49972|SR542_SOLLC Signal recognition particle 54 kDa protein 2 OS=Solanum lycopersicum OX=4081 PE=2 SV=1
g38399.t1	sp|Q9FVR6|Y1222_ARATH	68	300	90	6	1	299	1	295	4.97E-141	402	sp|Q9FVR6|Y1222_ARATH Uncharacterized protein At1g32220, chloroplastic OS=Arabidopsis thaliana OX=3702 GN=At1g32220 PE=1 SV=1
g38400.t1	sp|Q9ZRA3|DAD1_PEA	94.9	117	6	0	1	117	1	117	9.01E-72	212	sp|Q9ZRA3|DAD1_PEA Dolichyl-diphosphooligosaccharide--protein glycosyltransferase subunit DAD1 OS=Pisum sativum OX=3888 GN=DAD1 PE=3 SV=1
g38401.t1	sp|P30706|PLSB_PEA	92.8	433	28	3	1	431	21	452	3.88E-283	775	sp|P30706|PLSB_PEA Glycerol-3-phosphate acyltransferase, chloroplastic OS=Pisum sativum OX=3888 GN=GPAT PE=1 SV=1
g38402.t1	sp|Q5ZJX1|AB17C_CHICK	50.6	158	76	2	3	159	147	303	1.86E-49	169	sp|Q5ZJX1|AB17C_CHICK Alpha/beta hydrolase domain-containing protein 17C OS=Gallus gallus OX=9031 GN=ABHD17C PE=2 SV=1
g38403.t1	sp|Q9SR22|PAE5_ARATH	68.1	72	21	2	5	74	131	202	2.67E-28	107	sp|Q9SR22|PAE5_ARATH Pectin acetylesterase 5 OS=Arabidopsis thaliana OX=3702 GN=PAE5 PE=2 SV=1
g38404.t1	sp|Q0WPU1|MYO15_ARATH	83.7	49	8	0	69	117	98	146	1.99E-22	94.4	sp|Q0WPU1|MYO15_ARATH Myosin-15 OS=Arabidopsis thaliana OX=3702 GN=XI-I PE=1 SV=1
g38405.t1	sp|Q14FG5|RPOB_POPAL	83.5	103	15	2	1	103	620	720	2.01E-51	177	sp|Q14FG5|RPOB_POPAL DNA-directed RNA polymerase subunit beta OS=Populus alba OX=43335 GN=rpoB PE=3 SV=1
g38406.t1	sp|A2YU42|CSLD2_ORYSI	70.5	1113	302	26	2	1104	67	1163	0	1548	sp|A2YU42|CSLD2_ORYSI Cellulose synthase-like protein D2 OS=Oryza sativa subsp. indica OX=39946 GN=CSLD2 PE=3 SV=1
g38407.t1	sp|Q38908|XTH30_ARATH	66.9	317	102	3	23	338	22	336	9.77E-153	435	sp|Q38908|XTH30_ARATH Probable xyloglucan endotransglucosylase/hydrolase protein 30 OS=Arabidopsis thaliana OX=3702 GN=XTH30 PE=2 SV=2
g38408.t1	sp|O59731|YHXB_SCHPO	44.9	69	36	2	52	118	9	77	8.20E-11	67.4	sp|O59731|YHXB_SCHPO Uncharacterized J domain-containing protein C3E7.11c OS=Schizosaccharomyces pombe (strain 972 / ATCC 24843) OX=284812 GN=SPBC3E7.11c PE=3 SV=1
g38409.t1	sp|Q501B2|BZP16_ARATH	65.7	359	105	18	1	352	1	348	1.12E-127	377	sp|Q501B2|BZP16_ARATH bZIP transcription factor 16 OS=Arabidopsis thaliana OX=3702 GN=BZIP16 PE=1 SV=1
g38409.t2	sp|Q501B2|BZP16_ARATH	65.7	359	105	18	1	352	1	348	1.08E-127	377	sp|Q501B2|BZP16_ARATH bZIP transcription factor 16 OS=Arabidopsis thaliana OX=3702 GN=BZIP16 PE=1 SV=1
g38410.t1	sp|Q9LUJ5|EBP2_ARATH	50.6	257	121	6	77	331	41	293	6.59E-65	209	sp|Q9LUJ5|EBP2_ARATH Probable rRNA-processing protein EBP2 homolog OS=Arabidopsis thaliana OX=3702 GN=EBP2 PE=1 SV=1
g38411.t1	sp|F4ICK8|IWS1_ARATH	63.2	533	137	59	1	508	1	499	4.64E-179	517	sp|F4ICK8|IWS1_ARATH Protein IWS1 homolog 1 OS=Arabidopsis thaliana OX=3702 GN=IWS1 PE=1 SV=1
g38412.t1	sp|Q9LVJ0|UVB31_ARATH	45.6	355	176	17	88	430	70	419	5.50E-95	295	sp|Q9LVJ0|UVB31_ARATH UV-B-induced protein At3g17800, chloroplastic OS=Arabidopsis thaliana OX=3702 GN=At3g17800 PE=2 SV=1
g38413.t1	sp|Q9C9G6|AE7_ARATH	82.5	154	26	1	45	198	1	153	2.95E-85	251	sp|Q9C9G6|AE7_ARATH Protein AE7 OS=Arabidopsis thaliana OX=3702 GN=AE7 PE=1 SV=2
g38414.t1	sp|Q8VZC9|VPS25_ARATH	80.4	179	35	0	1	179	1	179	7.25E-110	313	sp|Q8VZC9|VPS25_ARATH Vacuolar protein sorting-associated protein 25 OS=Arabidopsis thaliana OX=3702 GN=VPS25 PE=1 SV=1
g38415.t1	sp|P52780|SYQ_LUPLU	69.8	106	32	0	241	346	214	319	1.62E-41	159	sp|P52780|SYQ_LUPLU Glutamine--tRNA ligase OS=Lupinus luteus OX=3873 PE=2 SV=2
g38416.t1	sp|Q9C6T2|PPR68_ARATH	59.9	564	224	2	1	562	43	606	4.24E-252	707	sp|Q9C6T2|PPR68_ARATH Pentatricopeptide repeat-containing protein At1g31920 OS=Arabidopsis thaliana OX=3702 GN=PCMP-H11 PE=2 SV=1
g38419.t1	sp|P25794|PIP2_PEA	66.1	112	14	24	53	140	103	214	1.79E-38	139	sp|P25794|PIP2_PEA Probable aquaporin PIP-type 7a OS=Pisum sativum OX=3888 GN=TRG-31 PE=2 SV=2
g38419.t2	sp|P25794|PIP2_PEA	66.1	112	14	24	53	140	103	214	2.14E-38	139	sp|P25794|PIP2_PEA Probable aquaporin PIP-type 7a OS=Pisum sativum OX=3888 GN=TRG-31 PE=2 SV=2
g38421.t1	sp|Q9ZRZ8|RH28_ARATH	59.2	179	66	7	66	237	71	249	4.19E-52	183	sp|Q9ZRZ8|RH28_ARATH DEAD-box ATP-dependent RNA helicase 28 OS=Arabidopsis thaliana OX=3702 GN=RH28 PE=2 SV=1
g38421.t2	sp|Q9ZRZ8|RH28_ARATH	56.6	189	75	7	66	247	71	259	3.20E-49	183	sp|Q9ZRZ8|RH28_ARATH DEAD-box ATP-dependent RNA helicase 28 OS=Arabidopsis thaliana OX=3702 GN=RH28 PE=2 SV=1
g38425.t1	sp|Q38908|XTH30_ARATH	66.8	319	103	3	21	338	20	336	4.85E-153	436	sp|Q38908|XTH30_ARATH Probable xyloglucan endotransglucosylase/hydrolase protein 30 OS=Arabidopsis thaliana OX=3702 GN=XTH30 PE=2 SV=2
g38426.t1	sp|O59731|YHXB_SCHPO	44.9	69	36	2	58	124	9	77	8.34E-11	67.4	sp|O59731|YHXB_SCHPO Uncharacterized J domain-containing protein C3E7.11c OS=Schizosaccharomyces pombe (strain 972 / ATCC 24843) OX=284812 GN=SPBC3E7.11c PE=3 SV=1
g38430.t1	sp|Q501B2|BZP16_ARATH	65.7	359	105	18	1	352	1	348	1.08E-127	377	sp|Q501B2|BZP16_ARATH bZIP transcription factor 16 OS=Arabidopsis thaliana OX=3702 GN=BZIP16 PE=1 SV=1
g38430.t2	sp|Q501B2|BZP16_ARATH	65.7	359	105	18	1	352	1	348	1.12E-127	377	sp|Q501B2|BZP16_ARATH bZIP transcription factor 16 OS=Arabidopsis thaliana OX=3702 GN=BZIP16 PE=1 SV=1
g38431.t1	sp|Q9LUJ5|EBP2_ARATH	50.6	257	121	6	38	292	41	293	1.87E-65	209	sp|Q9LUJ5|EBP2_ARATH Probable rRNA-processing protein EBP2 homolog OS=Arabidopsis thaliana OX=3702 GN=EBP2 PE=1 SV=1
g38432.t1	sp|F4ICK8|IWS1_ARATH	63.4	533	136	59	1	508	1	499	4.36E-179	518	sp|F4ICK8|IWS1_ARATH Protein IWS1 homolog 1 OS=Arabidopsis thaliana OX=3702 GN=IWS1 PE=1 SV=1
g38433.t1	sp|Q9LVJ0|UVB31_ARATH	45.1	355	178	17	84	426	70	419	1.92E-94	293	sp|Q9LVJ0|UVB31_ARATH UV-B-induced protein At3g17800, chloroplastic OS=Arabidopsis thaliana OX=3702 GN=At3g17800 PE=2 SV=1
g38434.t1	sp|Q9C9G6|AE7_ARATH	81.8	154	27	1	65	218	1	153	3.63E-84	249	sp|Q9C9G6|AE7_ARATH Protein AE7 OS=Arabidopsis thaliana OX=3702 GN=AE7 PE=1 SV=2
g38435.t1	sp|Q8VZC9|VPS25_ARATH	81	179	34	0	1	179	1	179	1.78E-110	315	sp|Q8VZC9|VPS25_ARATH Vacuolar protein sorting-associated protein 25 OS=Arabidopsis thaliana OX=3702 GN=VPS25 PE=1 SV=1
g38436.t1	sp|P52780|SYQ_LUPLU	69.8	106	32	0	241	346	214	319	1.62E-41	159	sp|P52780|SYQ_LUPLU Glutamine--tRNA ligase OS=Lupinus luteus OX=3873 PE=2 SV=2
g38437.t1	sp|Q9C6T2|PPR68_ARATH	59.8	564	225	2	1	562	43	606	5.66E-250	701	sp|Q9C6T2|PPR68_ARATH Pentatricopeptide repeat-containing protein At1g31920 OS=Arabidopsis thaliana OX=3702 GN=PCMP-H11 PE=2 SV=1
g38439.t1	sp|Q9C516|XLG3_ARATH	68.6	864	217	54	7	839	8	848	0	1139	sp|Q9C516|XLG3_ARATH Extra-large guanine nucleotide-binding protein 3 OS=Arabidopsis thaliana OX=3702 GN=XLG3 PE=1 SV=1
g38440.t1	sp|Q8GYA6|PS13B_ARATH	84.5	386	60	0	1	386	1	386	6.13E-237	652	sp|Q8GYA6|PS13B_ARATH 26S proteasome non-ATPase regulatory subunit 13 homolog B OS=Arabidopsis thaliana OX=3702 GN=RPN9B PE=1 SV=1
g38441.t1	sp|C8KI33|SUV2_ARATH	52.4	185	83	5	4	185	456	638	3.73E-42	152	sp|C8KI33|SUV2_ARATH Protein SENSITIVE TO UV 2 OS=Arabidopsis thaliana OX=3702 GN=SUV2 PE=1 SV=1
g38442.t1	sp|Q39214|RPM1_ARATH	32.1	949	600	44	1	928	1	926	1.10E-124	404	sp|Q39214|RPM1_ARATH Disease resistance protein RPM1 OS=Arabidopsis thaliana OX=3702 GN=RPM1 PE=1 SV=1
g38443.t1	sp|Q9C551|RH5_ARATH	78.2	440	94	2	102	539	98	537	1.68E-245	686	sp|Q9C551|RH5_ARATH DEAD-box ATP-dependent RNA helicase 5 OS=Arabidopsis thaliana OX=3702 GN=RH5 PE=1 SV=1
g38449.t1	sp|C0SVS4|PHLB_ARATH	49.3	272	103	35	20	267	1	261	1.71E-45	157	sp|C0SVS4|PHLB_ARATH Myb family transcription factor PHL11 OS=Arabidopsis thaliana OX=3702 GN=PHL11 PE=1 SV=1
g38450.t1	sp|Q9SZL8|FRS5_ARATH	32.9	146	88	10	6	145	249	390	4.63E-14	72.4	sp|Q9SZL8|FRS5_ARATH Protein FAR1-RELATED SEQUENCE 5 OS=Arabidopsis thaliana OX=3702 GN=FRS5 PE=1 SV=1
g38451.t1	sp|P33083|AX6B_SOYBN	74	77	19	1	1	77	1	76	1.43E-34	115	sp|P33083|AX6B_SOYBN Auxin-induced protein 6B OS=Glycine max OX=3847 PE=2 SV=1
g38452.t1	sp|V9M398|RUN1_VITRO	27.2	703	206	306	20	430	22	710	3.32E-56	213	sp|V9M398|RUN1_VITRO Disease resistance protein RUN1 OS=Vitis rotundifolia OX=103349 GN=RUN1 PE=1 SV=1
g38454.t1	sp|Q8VZS6|GIP1_ARATH	43.9	57	30	2	116	170	1	57	0.000253	44.3	sp|Q8VZS6|GIP1_ARATH GBF-interacting protein 1 OS=Arabidopsis thaliana OX=3702 GN=GIP1 PE=1 SV=1
g38456.t1	sp|P52581|IFRH_LUPAL	81.8	214	38	1	1	214	47	259	5.59E-120	346	sp|P52581|IFRH_LUPAL Isoflavone reductase homolog OS=Lupinus albus OX=3870 PE=2 SV=1
g38457.t1	sp|Q9SUE7|ATX4_ARATH	45.3	75	31	10	1	75	11	75	2.97E-12	63.5	sp|Q9SUE7|ATX4_ARATH Histone-lysine N-methyltransferase ATX4 OS=Arabidopsis thaliana OX=3702 GN=ATX4 PE=2 SV=3
g38458.t1	sp|P52581|IFRH_LUPAL	83.3	312	51	1	1	311	1	312	3.37E-192	533	sp|P52581|IFRH_LUPAL Isoflavone reductase homolog OS=Lupinus albus OX=3870 PE=2 SV=1
g38460.t1	sp|Q9M5L0|RL35_EUPES	92.3	78	6	0	86	163	22	99	1.31E-38	131	sp|Q9M5L0|RL35_EUPES 60S ribosomal protein L35 OS=Euphorbia esula OX=3993 GN=RPL35 PE=2 SV=1
g38461.t1	sp|P52581|IFRH_LUPAL	84.6	312	47	1	1	311	1	312	4.30E-195	540	sp|P52581|IFRH_LUPAL Isoflavone reductase homolog OS=Lupinus albus OX=3870 PE=2 SV=1
g38462.t1	sp|Q8H0W0|LPA3_ARATH	25.9	294	176	42	56	317	35	318	4.46E-10	63.5	sp|Q8H0W0|LPA3_ARATH Protein LPA3 OS=Arabidopsis thaliana OX=3702 GN=LPA3 PE=1 SV=1
g38466.t1	sp|Q40392|TMVRN_NICGU	27.1	612	368	78	14	570	3	591	4.50E-45	175	sp|Q40392|TMVRN_NICGU TMV resistance protein N OS=Nicotiana glutinosa OX=35889 GN=N PE=1 SV=1
g38467.t1	sp|Q9SZ66|DSC1_ARATH	28.9	277	165	32	4	248	752	1028	1.18E-19	94.7	sp|Q9SZ66|DSC1_ARATH Disease resistance-like protein DSC1 OS=Arabidopsis thaliana OX=3702 GN=DSC1 PE=1 SV=1
g38468.t1	sp|P33081|AX15A_SOYBN	63.5	63	22	1	53	115	21	82	2.97E-19	78.6	sp|P33081|AX15A_SOYBN Auxin-induced protein 15A OS=Glycine max OX=3847 PE=2 SV=1
g38469.t1	sp|V9M398|RUN1_VITRO	25.7	700	194	326	25	414	27	710	1.26E-48	190	sp|V9M398|RUN1_VITRO Disease resistance protein RUN1 OS=Vitis rotundifolia OX=103349 GN=RUN1 PE=1 SV=1
g38472.t1	sp|P52581|IFRH_LUPAL	81.4	312	57	1	1	311	1	312	1.12E-190	529	sp|P52581|IFRH_LUPAL Isoflavone reductase homolog OS=Lupinus albus OX=3870 PE=2 SV=1
g38473.t1	sp|P52581|IFRH_LUPAL	83	312	52	1	1	311	1	312	6.80E-192	532	sp|P52581|IFRH_LUPAL Isoflavone reductase homolog OS=Lupinus albus OX=3870 PE=2 SV=1
g38477.t1	sp|Q9M5L0|RL35_EUPES	92.3	78	6	0	86	163	22	99	1.31E-38	131	sp|Q9M5L0|RL35_EUPES 60S ribosomal protein L35 OS=Euphorbia esula OX=3993 GN=RPL35 PE=2 SV=1
g38478.t1	sp|P52581|IFRH_LUPAL	84.6	312	47	1	1	311	1	312	1.83E-196	543	sp|P52581|IFRH_LUPAL Isoflavone reductase homolog OS=Lupinus albus OX=3870 PE=2 SV=1
g38479.t1	sp|Q8H0W0|LPA3_ARATH	25.9	294	176	42	56	317	35	318	4.46E-10	63.5	sp|Q8H0W0|LPA3_ARATH Protein LPA3 OS=Arabidopsis thaliana OX=3702 GN=LPA3 PE=1 SV=1
g38482.t1	sp|Q2V6J9|UFOG7_FRAAN	26.6	508	284	89	4	472	12	469	1.39E-46	171	sp|Q2V6J9|UFOG7_FRAAN UDP-glucose flavonoid 3-O-glucosyltransferase 7 OS=Fragaria ananassa OX=3747 GN=GT7 PE=1 SV=1
g38483.t1	sp|F4JSE7|EDR2_ARATH	78.5	722	149	6	3	723	2	718	0	1145	sp|F4JSE7|EDR2_ARATH Protein ENHANCED DISEASE RESISTANCE 2 OS=Arabidopsis thaliana OX=3702 GN=EDR2 PE=2 SV=1
g38483.t2	sp|F4JSE7|EDR2_ARATH	78.4	723	149	7	3	724	2	718	0	1140	sp|F4JSE7|EDR2_ARATH Protein ENHANCED DISEASE RESISTANCE 2 OS=Arabidopsis thaliana OX=3702 GN=EDR2 PE=2 SV=1
g38484.t1	sp|O82485|OPT7_ARATH	57.1	361	91	64	151	448	100	459	1.34E-124	384	sp|O82485|OPT7_ARATH Oligopeptide transporter 7 OS=Arabidopsis thaliana OX=3702 GN=OPT7 PE=2 SV=1
g38486.t1	sp|Q6NS09|TM45B_XENLA	32	206	132	8	1	204	1	200	6.64E-21	92.8	sp|Q6NS09|TM45B_XENLA Transmembrane protein 45B OS=Xenopus laevis OX=8355 GN=tmem45b PE=2 SV=1
g38488.t1	sp|Q9FHI1|MOB1A_ARATH	88.6	219	18	7	1	219	1	212	2.38E-143	401	sp|Q9FHI1|MOB1A_ARATH MOB kinase activator-like 1A OS=Arabidopsis thaliana OX=3702 GN=MOB1A PE=1 SV=1
g38488.t2	sp|Q9FHI1|MOB1A_ARATH	91.5	212	18	0	1	212	1	212	3.24E-146	408	sp|Q9FHI1|MOB1A_ARATH MOB kinase activator-like 1A OS=Arabidopsis thaliana OX=3702 GN=MOB1A PE=1 SV=1
g38491.t1	sp|Q6ZIK5|GRF4_ORYSJ	65.5	116	28	12	10	113	54	169	5.14E-42	153	sp|Q6ZIK5|GRF4_ORYSJ Growth-regulating factor 4 OS=Oryza sativa subsp. japonica OX=39947 GN=GRF4 PE=1 SV=1
g38492.t1	sp|Q9ZUM9|ASHR2_ARATH	43.6	383	142	74	4	320	18	392	9.27E-100	302	sp|Q9ZUM9|ASHR2_ARATH Histone-lysine N-methyltransferase ASHR2 OS=Arabidopsis thaliana OX=3702 GN=ASHR2 PE=2 SV=3
g38494.t1	sp|O49668|PAM68_ARATH	78.6	159	32	2	44	200	55	213	1.89E-62	196	sp|O49668|PAM68_ARATH Protein PAM68, chloroplastic OS=Arabidopsis thaliana OX=3702 GN=PAM68 PE=1 SV=1
g38497.t1	sp|P93823|ATL1_ARATH	36.5	104	53	13	15	105	107	210	2.23E-18	82	sp|P93823|ATL1_ARATH RING-H2 finger protein ATL1 OS=Arabidopsis thaliana OX=3702 GN=ATL1 PE=2 SV=1
g38498.t1	sp|Q9FG39|PMTC_ARATH	80.4	46	9	0	26	71	355	400	3.17E-19	82.8	sp|Q9FG39|PMTC_ARATH Probable methyltransferase PMT12 OS=Arabidopsis thaliana OX=3702 GN=At5g06050 PE=2 SV=1
g38499.t1	sp|P0C041|ATL53_ARATH	51.2	41	20	0	26	66	152	192	2.88E-09	54.3	sp|P0C041|ATL53_ARATH Putative RING-H2 finger protein ATL53 OS=Arabidopsis thaliana OX=3702 GN=ATL53 PE=3 SV=2
g38500.t1	sp|Q39315|ACBP_BRANA	83.3	90	15	0	1	90	1	90	3.43E-48	150	sp|Q39315|ACBP_BRANA Acyl-CoA-binding protein OS=Brassica napus OX=3708 PE=3 SV=1
g38501.t1	sp|P41127|RL131_ARATH	86.4	206	28	0	2	207	1	206	1.64E-124	353	sp|P41127|RL131_ARATH 60S ribosomal protein L13-1 OS=Arabidopsis thaliana OX=3702 GN=RPL13B PE=1 SV=1
g38502.t1	sp|O82281|BRXL1_ARATH	50.3	348	138	35	1	330	1	331	1.17E-91	279	sp|O82281|BRXL1_ARATH Protein Brevis radix-like 1 OS=Arabidopsis thaliana OX=3702 GN=BRXL1 PE=2 SV=2
g38503.t1	sp|Q6Z8C8|CDKF4_ORYSJ	60.5	438	160	13	1	425	1	438	1.28E-176	505	sp|Q6Z8C8|CDKF4_ORYSJ Cyclin-dependent kinase F-4 OS=Oryza sativa subsp. japonica OX=39947 GN=CDKF-4 PE=2 SV=1
g38505.t1	sp|Q94II3|PMTL_ARATH	72.2	600	162	5	1	598	1	597	0	957	sp|Q94II3|PMTL_ARATH Probable methyltransferase PMT21 OS=Arabidopsis thaliana OX=3702 GN=ERD3 PE=2 SV=1
g38508.t1	sp|F4JSG3|RFA1E_ARATH	53.1	802	288	88	1	768	1	748	3.49E-263	754	sp|F4JSG3|RFA1E_ARATH Replication protein A 70 kDa DNA-binding subunit E OS=Arabidopsis thaliana OX=3702 GN=RPA1E PE=2 SV=1
g38510.t1	sp|P92939|ECA1_ARATH	54	211	35	62	112	260	835	1045	3.83E-63	217	sp|P92939|ECA1_ARATH Calcium-transporting ATPase 1, endoplasmic reticulum-type OS=Arabidopsis thaliana OX=3702 GN=ECA1 PE=1 SV=2
g38511.t1	sp|O80452|AMPD_ARATH	66	47	16	0	71	117	187	233	5.84E-09	56.2	sp|O80452|AMPD_ARATH AMP deaminase OS=Arabidopsis thaliana OX=3702 GN=AMPD PE=1 SV=2
g38512.t1	sp|Q9SKI4|RFA1A_ARATH	37.5	112	69	1	1	112	1	111	2.35E-19	86.7	sp|Q9SKI4|RFA1A_ARATH Replication protein A 70 kDa DNA-binding subunit A OS=Arabidopsis thaliana OX=3702 GN=RPA1A PE=1 SV=1
g38515.t1	sp|A9XMT4|CCLOP_PEA	97.9	514	10	1	1	514	1	513	0	903	sp|A9XMT4|CCLOP_PEA Protein CYCLOPS OS=Pisum sativum OX=3888 GN=IPD3 PE=2 SV=1
g38516.t1	sp|Q94B60|CLPP4_ARATH	72.4	257	59	12	41	293	44	292	4.57E-115	336	sp|Q94B60|CLPP4_ARATH ATP-dependent Clp protease proteolytic subunit 4, chloroplastic OS=Arabidopsis thaliana OX=3702 GN=CLPP4 PE=1 SV=1
g38517.t1	sp|Q8GZN1|NPG1_ARATH	70.4	686	198	5	11	692	18	702	0	947	sp|Q8GZN1|NPG1_ARATH Protein NPG1 OS=Arabidopsis thaliana OX=3702 GN=NPG1 PE=1 SV=1
g38518.t1	sp|Q811D2|ANR26_MOUSE	51.9	52	25	0	13	64	49	100	2.17E-05	49.3	sp|Q811D2|ANR26_MOUSE Ankyrin repeat domain-containing protein 26 OS=Mus musculus OX=10090 GN=Ankrd26 PE=1 SV=2
g38521.t1	sp|Q9C6S5|PHSB_ARATH	74.2	446	115	0	33	478	37	482	1.65E-255	708	sp|Q9C6S5|PHSB_ARATH Probable polyamine transporter At1g31830 OS=Arabidopsis thaliana OX=3702 GN=At1g31830 PE=2 SV=1
g38522.t1	sp|P41127|RL131_ARATH	85.9	177	25	0	17	193	30	206	2.70E-101	293	sp|P41127|RL131_ARATH 60S ribosomal protein L13-1 OS=Arabidopsis thaliana OX=3702 GN=RPL13B PE=1 SV=1
g38523.t1	sp|Q39315|ACBP_BRANA	82.2	90	16	0	1	90	1	90	9.85E-48	149	sp|Q39315|ACBP_BRANA Acyl-CoA-binding protein OS=Brassica napus OX=3708 PE=3 SV=1
g38526.t1	sp|Q8LRK9|TAF1_ARATH	50.6	1950	819	144	43	1909	31	1919	0	1579	sp|Q8LRK9|TAF1_ARATH Transcription initiation factor TFIID subunit 1 OS=Arabidopsis thaliana OX=3702 GN=TAF1 PE=1 SV=1
g38527.t1	sp|Q9XIM8|PP155_ARATH	31.9	91	53	9	2	88	188	273	0.0005	42.7	sp|Q9XIM8|PP155_ARATH Pentatricopeptide repeat-containing protein At2g15980 OS=Arabidopsis thaliana OX=3702 GN=At2g15980 PE=2 SV=1
g38528.t1	sp|Q9C6S1|FH14_ARATH	67	1314	328	106	1	1313	1	1209	0	1123	sp|Q9C6S1|FH14_ARATH Formin-like protein 14 OS=Arabidopsis thaliana OX=3702 GN=FH14 PE=3 SV=3
g38529.t1	sp|F4KD71|DUR3_ARATH	78.5	701	143	8	7	702	4	701	0	1108	sp|F4KD71|DUR3_ARATH Urea-proton symporter DUR3 OS=Arabidopsis thaliana OX=3702 GN=DUR3 PE=1 SV=1
g38530.t1	sp|Q07185|AOX1_SOYBN	79.3	334	56	13	1	334	1	321	1.24E-186	520	sp|Q07185|AOX1_SOYBN Ubiquinol oxidase 1, mitochondrial OS=Glycine max OX=3847 GN=AOX1 PE=1 SV=1
g38531.t1	sp|Q9F234|AGL2_BACTQ	40.8	611	334	28	147	739	150	750	1.20E-143	452	sp|Q9F234|AGL2_BACTQ Alpha-glucosidase 2 OS=Bacillus thermoamyloliquefaciens OX=1425 PE=3 SV=1
g38531.t2	sp|Q9F234|AGL2_BACTQ	40.8	611	334	28	134	726	150	750	8.78E-144	452	sp|Q9F234|AGL2_BACTQ Alpha-glucosidase 2 OS=Bacillus thermoamyloliquefaciens OX=1425 PE=3 SV=1
g38533.t1	sp|Q9F234|AGL2_BACTQ	37.8	611	317	63	93	650	150	750	5.06E-119	385	sp|Q9F234|AGL2_BACTQ Alpha-glucosidase 2 OS=Bacillus thermoamyloliquefaciens OX=1425 PE=3 SV=1
g38534.t1	sp|Q9FT73|RECQ2_ARATH	72.6	707	183	11	1	700	1	703	0	997	sp|Q9FT73|RECQ2_ARATH ATP-dependent DNA helicase Q-like 2 OS=Arabidopsis thaliana OX=3702 GN=RECQL2 PE=1 SV=1
g38535.t1	sp|Q8GX29|SKI25_ARATH	54.1	283	118	12	85	355	112	394	1.55E-96	295	sp|Q8GX29|SKI25_ARATH F-box/kelch-repeat protein SKIP25 OS=Arabidopsis thaliana OX=3702 GN=SKIP25 PE=1 SV=1
g38536.t1	sp|Q9FF09|PIA1_ARATH	66.7	174	55	3	1	172	1	173	2.93E-43	144	sp|Q9FF09|PIA1_ARATH Phytochrome-interacting ankyrin-repeat protein 1 OS=Arabidopsis thaliana OX=3702 GN=PIA1 PE=2 SV=1
g38537.t1	sp|Q9FJH0|RAA1F_ARATH	81.4	70	13	0	35	104	147	216	1.68E-34	120	sp|Q9FJH0|RAA1F_ARATH Ras-related protein RABA1f OS=Arabidopsis thaliana OX=3702 GN=RABA1F PE=2 SV=1
g38538.t1	sp|O80450|TGT3B_ARATH	44.4	259	133	11	48	305	40	288	3.73E-36	134	sp|O80450|TGT3B_ARATH Trihelix transcription factor GT-3b OS=Arabidopsis thaliana OX=3702 GN=GT-3B PE=1 SV=1
g38539.t1	sp|Q5ZMM5|ZN706_CHICK	40	70	38	4	1	66	1	70	5.90E-08	47.8	sp|Q5ZMM5|ZN706_CHICK Zinc finger protein 706 OS=Gallus gallus OX=9031 GN=ZNF706 PE=3 SV=1
g38540.t1	sp|Q9SRQ1|C89A9_ARATH	44.1	517	259	30	5	506	8	509	3.72E-142	421	sp|Q9SRQ1|C89A9_ARATH Cytochrome P450 89A9 OS=Arabidopsis thaliana OX=3702 GN=CYP89A9 PE=1 SV=1
g38541.t1	sp|Q501D1|Y1490_ARATH	39.2	283	122	50	4	236	67	349	7.03E-54	189	sp|Q501D1|Y1490_ARATH Hypothetical protein At1g04090 OS=Arabidopsis thaliana OX=3702 GN=At1g04090 PE=2 SV=1
g38543.t1	sp|P53537|PHSH_VICFA	76.1	92	10	12	47	126	751	842	2.37E-38	140	sp|P53537|PHSH_VICFA Alpha-glucan phosphorylase, H isozyme OS=Vicia faba OX=3906 PE=2 SV=1
g38545.t1	sp|C0LGL9|FEI2_ARATH	65.4	240	77	6	1	236	1	238	3.15E-34	132	sp|C0LGL9|FEI2_ARATH LRR receptor-like serine/threonine-protein kinase FEI 2 OS=Arabidopsis thaliana OX=3702 GN=FEI2 PE=1 SV=1
g38546.t1	sp|Q9C865|SH3P1_ARATH	47.8	435	156	71	37	402	1	433	7.91E-122	363	sp|Q9C865|SH3P1_ARATH SH3 domain-containing protein 1 OS=Arabidopsis thaliana OX=3702 GN=SH3P1 PE=1 SV=1
g38548.t1	sp|P20431|PMA3_ARATH	75	76	19	0	113	188	114	189	3.27E-26	112	sp|P20431|PMA3_ARATH ATPase 3, plasma membrane-type OS=Arabidopsis thaliana OX=3702 GN=AHA3 PE=1 SV=2
g38549.t1	sp|Q9SY91|PBL15_ARATH	74.8	405	99	3	8	410	16	419	1.05E-224	624	sp|Q9SY91|PBL15_ARATH Probable serine/threonine-protein kinase PBL15 OS=Arabidopsis thaliana OX=3702 GN=PBL15 PE=1 SV=1
g38550.t1	sp|Q59002|Y1607_METJA	23.3	391	238	62	80	450	1	349	5.88E-14	77	sp|Q59002|Y1607_METJA Uncharacterized glycosyltransferase MJ1607 OS=Methanocaldococcus jannaschii (strain ATCC 43067 / DSM 2661 / JAL-1 / JCM 10045 / NBRC 100440) OX=243232 GN=MJ1607 PE=3 SV=1
g38551.t1	sp|F4I9E1|NFD4_ARATH	59.1	570	197	36	1	569	37	571	1.86E-221	629	sp|F4I9E1|NFD4_ARATH Protein NUCLEAR FUSION DEFECTIVE 4 OS=Arabidopsis thaliana OX=3702 GN=NFD4 PE=3 SV=1
g38552.t1	sp|A1XWY7|CFAT_PETHY	35.2	457	274	22	16	462	6	450	6.04E-75	245	sp|A1XWY7|CFAT_PETHY Coniferyl alcohol acyltransferase OS=Petunia hybrida OX=4102 GN=CFAT PE=1 SV=1
g38557.t1	sp|A8MS41|CCR4D_ARATH	56	411	130	51	17	391	22	417	5.56E-147	426	sp|A8MS41|CCR4D_ARATH Carbon catabolite repressor protein 4 homolog 4 OS=Arabidopsis thaliana OX=3702 GN=CCR4-4 PE=1 SV=1
g38558.t1	sp|Q6DBP4|PAE8_ARATH	67.9	389	123	2	77	465	3	389	1.90E-207	583	sp|Q6DBP4|PAE8_ARATH Pectin acetylesterase 8 OS=Arabidopsis thaliana OX=3702 GN=PAE8 PE=2 SV=1
g38559.t1	sp|Q9H0F5|RNF38_HUMAN	47	66	33	2	381	446	443	506	2.48E-13	75.5	sp|Q9H0F5|RNF38_HUMAN E3 ubiquitin-protein ligase RNF38 OS=Homo sapiens OX=9606 GN=RNF38 PE=1 SV=4
g38560.t1	sp|Q9FH80|BAM8_ARATH	67.7	585	167	22	63	625	100	684	1.49E-290	810	sp|Q9FH80|BAM8_ARATH Beta-amylase 8 OS=Arabidopsis thaliana OX=3702 GN=BAM8 PE=1 SV=1
g38563.t1	sp|F4IDS7|VPS18_ARATH	79.7	987	197	3	51	1035	1	986	0	1590	sp|F4IDS7|VPS18_ARATH Vacuolar sorting protein 18 OS=Arabidopsis thaliana OX=3702 GN=VPS18 PE=1 SV=1
g38564.t1	sp|Q9SD62|Y3471_ARATH	49.3	343	161	13	204	533	609	951	9.25E-93	316	sp|Q9SD62|Y3471_ARATH Putative receptor-like protein kinase At3g47110 OS=Arabidopsis thaliana OX=3702 GN=At3g47110 PE=3 SV=1
g38565.t1	sp|Q71V09|H4_CAPAN	88.2	102	12	0	1	102	1	102	8.57E-59	178	sp|Q71V09|H4_CAPAN Histone H4 OS=Capsicum annuum OX=4072 PE=3 SV=3
g38566.t1	sp|C0LGP4|Y3475_ARATH	52.4	357	158	12	207	551	596	952	1.42E-92	311	sp|C0LGP4|Y3475_ARATH Probable LRR receptor-like serine/threonine-protein kinase At3g47570 OS=Arabidopsis thaliana OX=3702 GN=At3g47570 PE=2 SV=1
g38567.t1	sp|F4JY37|RUK_ARATH	65.4	292	101	0	667	958	700	991	3.88E-115	389	sp|F4JY37|RUK_ARATH Serine/threonine-protein kinase RUNKEL OS=Arabidopsis thaliana OX=3702 GN=RUK PE=1 SV=1
g38569.t1	sp|Q9SD62|Y3471_ARATH	45.8	249	123	12	182	418	610	858	1.01E-53	196	sp|Q9SD62|Y3471_ARATH Putative receptor-like protein kinase At3g47110 OS=Arabidopsis thaliana OX=3702 GN=At3g47110 PE=3 SV=1
g38570.t1	sp|Q9SD62|Y3471_ARATH	39.9	138	74	9	2	139	897	1025	5.37E-26	105	sp|Q9SD62|Y3471_ARATH Putative receptor-like protein kinase At3g47110 OS=Arabidopsis thaliana OX=3702 GN=At3g47110 PE=3 SV=1
g38571.t1	sp|Q9SD62|Y3471_ARATH	50.9	344	154	15	181	511	610	951	3.98E-97	320	sp|Q9SD62|Y3471_ARATH Putative receptor-like protein kinase At3g47110 OS=Arabidopsis thaliana OX=3702 GN=At3g47110 PE=3 SV=1
g38572.t1	sp|Q8RWS4|BYST_ARATH	59.9	424	167	3	1	424	1	421	1.79E-165	476	sp|Q8RWS4|BYST_ARATH Bystin OS=Arabidopsis thaliana OX=3702 GN=ENP1 PE=1 SV=1
g38575.t1	sp|Q56WM6|ROGFE_ARATH	61.5	563	185	32	6	541	12	569	4.42E-220	624	sp|Q56WM6|ROGFE_ARATH Rop guanine nucleotide exchange factor 14 OS=Arabidopsis thaliana OX=3702 GN=ROPGEF14 PE=1 SV=1
g38577.t1	sp|C0LGP4|Y3475_ARATH	46.2	359	180	13	546	891	593	951	1.65E-92	317	sp|C0LGP4|Y3475_ARATH Probable LRR receptor-like serine/threonine-protein kinase At3g47570 OS=Arabidopsis thaliana OX=3702 GN=At3g47570 PE=2 SV=1
g38579.t1	sp|C0LGP4|Y3475_ARATH	46.7	360	179	13	185	531	593	952	6.48E-95	315	sp|C0LGP4|Y3475_ARATH Probable LRR receptor-like serine/threonine-protein kinase At3g47570 OS=Arabidopsis thaliana OX=3702 GN=At3g47570 PE=2 SV=1
g38580.t1	sp|C0LGP4|Y3475_ARATH	46.1	358	182	11	254	600	595	952	2.02E-95	318	sp|C0LGP4|Y3475_ARATH Probable LRR receptor-like serine/threonine-protein kinase At3g47570 OS=Arabidopsis thaliana OX=3702 GN=At3g47570 PE=2 SV=1
g38581.t1	sp|C0LGP4|Y3475_ARATH	43.4	265	105	45	2	221	588	852	6.05E-65	220	sp|C0LGP4|Y3475_ARATH Probable LRR receptor-like serine/threonine-protein kinase At3g47570 OS=Arabidopsis thaliana OX=3702 GN=At3g47570 PE=2 SV=1
g38583.t1	sp|Q9ZUI0|Y2241_ARATH	48.5	68	35	0	2	69	839	906	1.18E-16	76.3	sp|Q9ZUI0|Y2241_ARATH Putative leucine-rich repeat receptor-like serine/threonine-protein kinase At2g24130 OS=Arabidopsis thaliana OX=3702 GN=At2g24130 PE=3 SV=1
g38586.t1	sp|C0LGP4|Y3475_ARATH	44.8	422	212	21	295	705	596	1007	4.61E-105	346	sp|C0LGP4|Y3475_ARATH Probable LRR receptor-like serine/threonine-protein kinase At3g47570 OS=Arabidopsis thaliana OX=3702 GN=At3g47570 PE=2 SV=1
g38587.t1	sp|C0LGP4|Y3475_ARATH	46.1	362	183	12	206	555	595	956	8.19E-97	320	sp|C0LGP4|Y3475_ARATH Probable LRR receptor-like serine/threonine-protein kinase At3g47570 OS=Arabidopsis thaliana OX=3702 GN=At3g47570 PE=2 SV=1
g38594.t1	sp|P92555|M1250_ARATH	47.7	65	34	0	42	106	13	77	4.63E-16	71.6	sp|P92555|M1250_ARATH Uncharacterized mitochondrial protein AtMg01250 OS=Arabidopsis thaliana OX=3702 GN=AtMg01250 PE=4 SV=1
g38597.t1	sp|Q3EBM6|PCEP4_ARATH	38.8	80	42	7	5	82	9	83	5.64E-06	43.5	sp|Q3EBM6|PCEP4_ARATH Precursor of CEP4 OS=Arabidopsis thaliana OX=3702 GN=CEP4 PE=2 SV=1
g38600.t1	sp|O65709|FAO4A_ARATH	59.3	744	283	20	71	812	1	726	4.08E-306	859	sp|O65709|FAO4A_ARATH Long-chain-alcohol oxidase FAO4A OS=Arabidopsis thaliana OX=3702 GN=FAO4A PE=3 SV=2
g38601.t1	sp|O65708|MWL2_ARATH	43.7	167	88	6	11	174	5	168	9.92E-37	129	sp|O65708|MWL2_ARATH Protein MODIFYING WALL LIGNIN-2 OS=Arabidopsis thaliana OX=3702 GN=MWL2 PE=2 SV=1
g38604.t1	sp|Q9EQC5|SCYL1_MOUSE	44.1	59	33	0	11	69	111	169	1.12E-11	62.8	sp|Q9EQC5|SCYL1_MOUSE N-terminal kinase-like protein OS=Mus musculus OX=10090 GN=Scyl1 PE=1 SV=1
g38606.t1	sp|K4CI52|ABAH2_SOLLC	78.9	422	88	1	1	421	41	462	4.70E-246	680	sp|K4CI52|ABAH2_SOLLC Abscisic acid 8'-hydroxylase CYP707A2 OS=Solanum lycopersicum OX=4081 GN=CYP707A2 PE=2 SV=1
g38610.t1	sp|Q8W4C8|ARL8C_ARATH	95.6	45	2	0	1	45	48	92	8.88E-25	93.6	sp|Q8W4C8|ARL8C_ARATH ADP-ribosylation factor-like protein 8c OS=Arabidopsis thaliana OX=3702 GN=ARL8C PE=2 SV=1
g38612.t1	sp|Q8VXZ5|XG113_ARATH	74.7	636	148	13	3	626	9	643	0	1000	sp|Q8VXZ5|XG113_ARATH Arabinosyltransferase XEG113 OS=Arabidopsis thaliana OX=3702 GN=XEG113 PE=2 SV=1
g38613.t1	sp|O49680|PP324_ARATH	47.9	873	446	9	1	867	75	944	1.26E-279	802	sp|O49680|PP324_ARATH Pentatricopeptide repeat-containing protein At4g19220, mitochondrial OS=Arabidopsis thaliana OX=3702 GN=PCMP-E2 PE=3 SV=2
g38616.t1	sp|Q9FHK0|SKI31_ARATH	56.1	326	130	13	1	324	1	315	4.22E-118	346	sp|Q9FHK0|SKI31_ARATH F-box protein SKIP31 OS=Arabidopsis thaliana OX=3702 GN=SKIP31 PE=1 SV=1
g38618.t1	sp|Q08747|UAF30_YEAST	40	90	46	8	41	130	114	195	2.17E-14	70.1	sp|Q08747|UAF30_YEAST Upstream activation factor subunit UAF30 OS=Saccharomyces cerevisiae (strain ATCC 204508 / S288c) OX=559292 GN=UAF30 PE=1 SV=1
g38619.t1	sp|Q5RFF6|CHID1_PONAB	39.5	380	195	35	65	433	38	393	1.46E-81	259	sp|Q5RFF6|CHID1_PONAB Chitinase domain-containing protein 1 OS=Pongo abelii OX=9601 GN=CHID1 PE=2 SV=1
g38620.t1	sp|O65039|CYSEP_RICCO	52.8	180	81	4	7	183	170	348	3.19E-61	197	sp|O65039|CYSEP_RICCO Vignain OS=Ricinus communis OX=3988 GN=CYSEP PE=1 SV=1
g38623.t1	sp|Q9C6W5|AB14G_ARATH	73.9	652	139	31	1	627	1	646	0	929	sp|Q9C6W5|AB14G_ARATH ABC transporter G family member 14 OS=Arabidopsis thaliana OX=3702 GN=ABCG14 PE=1 SV=1
g38624.t1	sp|O64629|AUR3_ARATH	57.1	273	51	66	4	210	12	284	3.14E-102	300	sp|O64629|AUR3_ARATH Serine/threonine-protein kinase Aurora-3 OS=Arabidopsis thaliana OX=3702 GN=AUR3 PE=2 SV=1
g38625.t1	sp|Q6NMI3|COG6_ARATH	46.8	248	55	77	56	233	376	616	4.77E-58	198	sp|Q6NMI3|COG6_ARATH Conserved oligomeric Golgi complex subunit 6 OS=Arabidopsis thaliana OX=3702 GN=COG6 PE=1 SV=1
g38628.t1	sp|Q5PP32|WTR25_ARATH	54	372	99	72	4	306	8	376	5.85E-125	365	sp|Q5PP32|WTR25_ARATH WAT1-related protein At3g45870 OS=Arabidopsis thaliana OX=3702 GN=At3g45870 PE=2 SV=1
g38629.t1	sp|Q8W4R9|WTR35_ARATH	63.1	377	136	3	4	377	17	393	9.94E-164	467	sp|Q8W4R9|WTR35_ARATH WAT1-related protein At4g19185 OS=Arabidopsis thaliana OX=3702 GN=At4g19185 PE=2 SV=1
g38630.t1	sp|Q6NMI3|COG6_ARATH	87.7	65	8	0	63	127	177	241	1.11E-30	122	sp|Q6NMI3|COG6_ARATH Conserved oligomeric Golgi complex subunit 6 OS=Arabidopsis thaliana OX=3702 GN=COG6 PE=1 SV=1
g38631.t1	sp|Q6NMI3|COG6_ARATH	80.4	51	10	0	88	138	92	142	6.98E-17	79.3	sp|Q6NMI3|COG6_ARATH Conserved oligomeric Golgi complex subunit 6 OS=Arabidopsis thaliana OX=3702 GN=COG6 PE=1 SV=1
g38632.t1	sp|O64629|AUR3_ARATH	74.7	273	69	0	4	276	12	284	2.42E-154	434	sp|O64629|AUR3_ARATH Serine/threonine-protein kinase Aurora-3 OS=Arabidopsis thaliana OX=3702 GN=AUR3 PE=2 SV=1
g38633.t1	sp|Q9C6W5|AB14G_ARATH	73.9	652	139	31	1	627	1	646	0	929	sp|Q9C6W5|AB14G_ARATH ABC transporter G family member 14 OS=Arabidopsis thaliana OX=3702 GN=ABCG14 PE=1 SV=1
g38636.t1	sp|P52420|PUR2_ARATH	76.6	475	107	4	49	523	56	526	3.60E-259	720	sp|P52420|PUR2_ARATH Phosphoribosylamine--glycine ligase, chloroplastic OS=Arabidopsis thaliana OX=3702 GN=PUR2 PE=2 SV=2
g38642.t1	sp|Q8W4R9|WTR35_ARATH	68.3	382	118	3	4	382	17	398	2.49E-189	532	sp|Q8W4R9|WTR35_ARATH WAT1-related protein At4g19185 OS=Arabidopsis thaliana OX=3702 GN=At4g19185 PE=2 SV=1
g38643.t1	sp|F4JSH1|APY7_ARATH	57.3	686	244	49	22	684	53	712	7.36E-268	758	sp|F4JSH1|APY7_ARATH Probable apyrase 7 OS=Arabidopsis thaliana OX=3702 GN=APY7 PE=2 SV=1
g38644.t1	sp|O49675|CCD4_ARATH	72.9	520	131	10	66	575	76	595	1.80E-283	786	sp|O49675|CCD4_ARATH Probable carotenoid cleavage dioxygenase 4, chloroplastic OS=Arabidopsis thaliana OX=3702 GN=CCD4 PE=1 SV=1
g38645.t1	sp|Q9C6R9|PPR66_ARATH	44.6	363	199	2	53	413	45	407	4.95E-104	317	sp|Q9C6R9|PPR66_ARATH Pentatricopeptide repeat-containing protein At1g31790 OS=Arabidopsis thaliana OX=3702 GN=PCMP-A1 PE=2 SV=1
g38646.t1	sp|P0C870|JMJD7_HUMAN	41.2	301	158	19	22	322	28	309	1.75E-73	233	sp|P0C870|JMJD7_HUMAN Bifunctional peptidase and (3S)-lysyl hydroxylase JMJD7 OS=Homo sapiens OX=9606 GN=JMJD7 PE=1 SV=1
g38647.t1	sp|Q7X6P3|RUS1_ARATH	67.8	481	146	9	114	594	125	596	5.67E-225	639	sp|Q7X6P3|RUS1_ARATH Protein root UVB sensitive 1, chloroplastic OS=Arabidopsis thaliana OX=3702 GN=RUS1 PE=1 SV=1
g38649.t1	sp|Q93VP2|HIP22_ARATH	57.9	152	57	7	1	145	1	152	2.53E-56	176	sp|Q93VP2|HIP22_ARATH Heavy metal-associated isoprenylated plant protein 22 OS=Arabidopsis thaliana OX=3702 GN=HIPP22 PE=1 SV=1
g38650.t1	sp|P10978|POLX_TOBAC	49.6	113	54	3	1	111	324	435	1.74E-24	103	sp|P10978|POLX_TOBAC Retrovirus-related Pol polyprotein from transposon TNT 1-94 OS=Nicotiana tabacum OX=4097 PE=2 SV=1
g38651.t1	sp|Q9XF97|RL4_PRUAR	84.9	405	61	0	2	406	4	408	3.02E-243	670	sp|Q9XF97|RL4_PRUAR 60S ribosomal protein L4 OS=Prunus armeniaca OX=36596 GN=RPL4 PE=2 SV=1
g38652.t1	sp|Q01IX6|DAO_ORYSI	50.5	295	142	4	5	295	4	298	6.05E-104	308	sp|Q01IX6|DAO_ORYSI 2-oxoglutarate-dependent dioxygenase DAO OS=Oryza sativa subsp. indica OX=39946 GN=DAO PE=3 SV=1
g38654.t1	sp|Q9FHN8|KN14E_ARATH	70.4	1224	355	7	45	1262	37	1259	0	1619	sp|Q9FHN8|KN14E_ARATH Kinesin-like protein KIN-14E OS=Arabidopsis thaliana OX=3702 GN=KIN14E PE=1 SV=1
g38659.t1	sp|Q9ZT94|POLR2_ARATH	41.2	233	136	1	1	232	955	1187	9.19E-56	194	sp|Q9ZT94|POLR2_ARATH Retrovirus-related Pol polyprotein from transposon RE2 OS=Arabidopsis thaliana OX=3702 GN=RE2 PE=4 SV=1
g38660.t1	sp|Q9FG33|LRKS5_ARATH	37.6	647	362	42	24	659	12	627	1.79E-131	405	sp|Q9FG33|LRKS5_ARATH Probable L-type lectin-domain containing receptor kinase S.5 OS=Arabidopsis thaliana OX=3702 GN=LECRKS5 PE=2 SV=1
g38664.t1	sp|A9JQS7|SBTS_LOTJA	45.8	736	383	16	31	755	26	756	6.18E-213	621	sp|A9JQS7|SBTS_LOTJA Subtilisin-like serine-protease S OS=Lotus japonicus OX=34305 GN=SbtS PE=2 SV=1
g38665.t1	sp|K7K424|DAT2D_SOYBN	80.5	318	62	0	2	319	12	329	7.76E-195	540	sp|K7K424|DAT2D_SOYBN Diacylglycerol O-acyltransferase 2D OS=Glycine max OX=3847 GN=DGAT2D PE=1 SV=1
g38666.t1	sp|Q9M0Y5|MYB74_ARATH	66	94	32	0	1	94	1	94	2.47E-40	142	sp|Q9M0Y5|MYB74_ARATH Transcription factor MYB74 OS=Arabidopsis thaliana OX=3702 GN=MYB74 PE=2 SV=1
g38667.t1	sp|F4HWB6|PILS1_ARATH	52.4	414	167	30	1	414	89	472	3.33E-150	437	sp|F4HWB6|PILS1_ARATH Protein PIN-LIKES 1 OS=Arabidopsis thaliana OX=3702 GN=PILS1 PE=2 SV=1
g38668.t1	sp|O22881|POT2_ARATH	66.7	255	64	21	20	263	543	787	1.09E-95	301	sp|O22881|POT2_ARATH Potassium transporter 2 OS=Arabidopsis thaliana OX=3702 GN=POT2 PE=1 SV=2
g38669.t1	sp|Q940Y3|ARID3_ARATH	73.8	305	72	8	270	571	487	786	1.12E-150	455	sp|Q940Y3|ARID3_ARATH AT-rich interactive domain-containing protein 3 OS=Arabidopsis thaliana OX=3702 GN=ARID3 PE=1 SV=1
g38671.t1	sp|P0C2F6|RNHX1_ARATH	32.4	139	84	10	147	279	485	619	4.76E-06	51.2	sp|P0C2F6|RNHX1_ARATH Putative ribonuclease H protein At1g65750 OS=Arabidopsis thaliana OX=3702 GN=At1g65750 PE=3 SV=1
g38672.t1	sp|Q39242|TRXB2_ARATH	83.7	326	53	0	39	364	58	383	2.67E-199	556	sp|Q39242|TRXB2_ARATH Thioredoxin reductase 2 OS=Arabidopsis thaliana OX=3702 GN=NTR2 PE=2 SV=2
g38673.t1	sp|P48020|HMDH1_SOLTU	74.4	504	103	26	1	480	95	596	3.76E-256	713	sp|P48020|HMDH1_SOLTU 3-hydroxy-3-methylglutaryl-coenzyme A reductase 1 OS=Solanum tuberosum OX=4113 GN=HMG1 PE=2 SV=1
g38674.t1	sp|P48020|HMDH1_SOLTU	73.3	502	113	21	1	481	95	596	6.07E-253	705	sp|P48020|HMDH1_SOLTU 3-hydroxy-3-methylglutaryl-coenzyme A reductase 1 OS=Solanum tuberosum OX=4113 GN=HMG1 PE=2 SV=1
g38676.t1	sp|O64966|HMDH1_GOSHI	70.8	226	15	51	1	175	360	585	5.48E-93	284	sp|O64966|HMDH1_GOSHI 3-hydroxy-3-methylglutaryl-coenzyme A reductase 1 OS=Gossypium hirsutum OX=3635 GN=HMG1 PE=3 SV=1
g38678.t1	sp|P48020|HMDH1_SOLTU	72.9	502	115	21	1	481	95	596	2.85E-251	701	sp|P48020|HMDH1_SOLTU 3-hydroxy-3-methylglutaryl-coenzyme A reductase 1 OS=Solanum tuberosum OX=4113 GN=HMG1 PE=2 SV=1
g38679.t1	sp|Q01559|HMDH_NICSY	77	469	100	8	23	483	136	604	4.47E-252	703	sp|Q01559|HMDH_NICSY 3-hydroxy-3-methylglutaryl-coenzyme A reductase OS=Nicotiana sylvestris OX=4096 GN=HMGR PE=2 SV=1
g38681.t1	sp|P48020|HMDH1_SOLTU	58.8	221	69	22	1	199	95	315	2.51E-79	250	sp|P48020|HMDH1_SOLTU 3-hydroxy-3-methylglutaryl-coenzyme A reductase 1 OS=Solanum tuberosum OX=4113 GN=HMG1 PE=2 SV=1
g38683.t1	sp|P0C2F6|RNHX1_ARATH	38.4	99	60	1	83	180	446	544	7.91E-10	60.8	sp|P0C2F6|RNHX1_ARATH Putative ribonuclease H protein At1g65750 OS=Arabidopsis thaliana OX=3702 GN=At1g65750 PE=3 SV=1
g38684.t1	sp|Q14149|MORC3_HUMAN	32	453	262	46	245	680	16	439	1.59E-48	188	sp|Q14149|MORC3_HUMAN MORC family CW-type zinc finger protein 3 OS=Homo sapiens OX=9606 GN=MORC3 PE=1 SV=3
g38685.t1	sp|Q9SVW8|PIRL4_ARATH	70.6	548	124	37	5	549	12	525	2.46E-72	245	sp|Q9SVW8|PIRL4_ARATH Plant intracellular Ras-group-related LRR protein 4 OS=Arabidopsis thaliana OX=3702 GN=PIRL4 PE=1 SV=1
g38686.t1	sp|Q7DNC3|MPCP1_ARATH	67.1	292	95	1	53	343	7	298	1.35E-145	416	sp|Q7DNC3|MPCP1_ARATH Mitochondrial phosphate carrier protein 1, mitochondrial OS=Arabidopsis thaliana OX=3702 GN=MPT1 PE=2 SV=1
g38686.t2	sp|Q7DNC3|MPCP1_ARATH	67.1	292	95	1	53	343	7	298	1.35E-145	416	sp|Q7DNC3|MPCP1_ARATH Mitochondrial phosphate carrier protein 1, mitochondrial OS=Arabidopsis thaliana OX=3702 GN=MPT1 PE=2 SV=1
g38687.t1	sp|Q8LPQ8|MSSP2_ARATH	49.2	731	327	44	5	705	5	721	5.26E-213	618	sp|Q8LPQ8|MSSP2_ARATH Monosaccharide-sensing protein 2 OS=Arabidopsis thaliana OX=3702 GN=MSSP2 PE=1 SV=2
g38690.t1	sp|Q96290|MSSP1_ARATH	54.1	157	72	0	1	157	568	724	2.37E-46	164	sp|Q96290|MSSP1_ARATH Monosaccharide-sensing protein 1 OS=Arabidopsis thaliana OX=3702 GN=MSSP1 PE=1 SV=2
g38691.t1	sp|Q9SD00|MSSP3_ARATH	49.6	740	322	51	2	715	3	717	1.36E-210	612	sp|Q9SD00|MSSP3_ARATH Monosaccharide-sensing protein 3 OS=Arabidopsis thaliana OX=3702 GN=MSSP3 PE=2 SV=1
g38694.t1	sp|Q8LC69|ATL8_ARATH	63	165	51	10	1	159	1	161	4.90E-60	189	sp|Q8LC69|ATL8_ARATH RING-H2 finger protein ATL8 OS=Arabidopsis thaliana OX=3702 GN=ATL8 PE=2 SV=2
g38695.t1	sp|Q9FKY5|MLO10_ARATH	58.7	494	180	24	9	487	30	514	1.20E-194	558	sp|Q9FKY5|MLO10_ARATH MLO-like protein 10 OS=Arabidopsis thaliana OX=3702 GN=MLO10 PE=2 SV=1
g38697.t1	sp|Q9FKY4|PILS7_ARATH	56.3	421	154	30	1	417	1	395	2.07E-163	468	sp|Q9FKY4|PILS7_ARATH Protein PIN-LIKES 7 OS=Arabidopsis thaliana OX=3702 GN=PILS7 PE=2 SV=1
g38699.t1	sp|Q9FKY4|PILS7_ARATH	52.1	424	137	66	1	387	1	395	3.14E-140	407	sp|Q9FKY4|PILS7_ARATH Protein PIN-LIKES 7 OS=Arabidopsis thaliana OX=3702 GN=PILS7 PE=2 SV=1
g38700.t1	sp|Q9MA95|PP214_ARATH	54	463	211	2	1	462	78	539	1.64E-177	515	sp|Q9MA95|PP214_ARATH Putative pentatricopeptide repeat-containing protein At3g05240 OS=Arabidopsis thaliana OX=3702 GN=PCMP-E82 PE=3 SV=2
g38700.t2	sp|Q9MA95|PP214_ARATH	53.3	480	222	2	1	479	78	556	8.45E-182	527	sp|Q9MA95|PP214_ARATH Putative pentatricopeptide repeat-containing protein At3g05240 OS=Arabidopsis thaliana OX=3702 GN=PCMP-E82 PE=3 SV=2
g38701.t1	sp|Q9C5S2|IRE1A_ARATH	38.9	844	397	119	52	836	54	837	6.54E-153	472	sp|Q9C5S2|IRE1A_ARATH Serine/threonine-protein kinase/endoribonuclease IRE1a OS=Arabidopsis thaliana OX=3702 GN=IRE1A PE=1 SV=1
g38702.t1	sp|F4IXE7|IDM1_ARATH	31.6	418	264	22	60	469	620	1023	1.67E-62	223	sp|F4IXE7|IDM1_ARATH Increased DNA methylation 1 OS=Arabidopsis thaliana OX=3702 GN=IDM1 PE=1 SV=1
g38703.t1	sp|Q84W41|GLR36_ARATH	58.3	901	362	14	46	946	3	889	0	1059	sp|Q84W41|GLR36_ARATH Glutamate receptor 3.6 OS=Arabidopsis thaliana OX=3702 GN=GLR3.6 PE=2 SV=1
g38704.t1	sp|Q9SD02|P2C47_ARATH	70.8	353	92	11	27	379	18	359	3.93E-172	487	sp|Q9SD02|P2C47_ARATH Probable protein phosphatase 2C 47 OS=Arabidopsis thaliana OX=3702 GN=At3g51470 PE=1 SV=1
g38705.t1	sp|Q84VG6|PP160_ARATH	69.2	504	152	3	1	501	2	505	2.00E-131	402	sp|Q84VG6|PP160_ARATH Pentatricopeptide repeat-containing protein At2g17525, mitochondrial OS=Arabidopsis thaliana OX=3702 GN=At2g17525 PE=2 SV=2
g38707.t1	sp|Q9SVG0|AVT3C_ARATH	66.3	430	135	10	5	424	6	435	1.55E-196	553	sp|Q9SVG0|AVT3C_ARATH Amino acid transporter AVT3C OS=Arabidopsis thaliana OX=3702 GN=AVT3C PE=1 SV=1
g38708.t1	sp|Q45FA5|SRPK_PHYPO	44.9	410	201	25	10	413	29	419	5.79E-111	336	sp|Q45FA5|SRPK_PHYPO Serine/threonine-protein kinase SRPK OS=Physarum polycephalum OX=5791 PE=1 SV=1
g38710.t1	sp|F4JN26|MLH3_ARATH	37.8	1301	603	206	1	1241	1	1155	4.00E-236	711	sp|F4JN26|MLH3_ARATH DNA mismatch repair protein MLH3 OS=Arabidopsis thaliana OX=3702 GN=MLH3 PE=2 SV=2
g38718.t1	sp|E1BP74|MARF1_BOVIN	22.3	264	175	30	168	408	388	644	5.83E-05	49.3	sp|E1BP74|MARF1_BOVIN Meiosis regulator and mRNA stability factor 1 OS=Bos taurus OX=9913 GN=MARF1 PE=3 SV=2
g38719.t1	sp|Q5T5C0|STXB5_HUMAN	23.5	234	154	25	36	263	54	268	3.45E-14	81.3	sp|Q5T5C0|STXB5_HUMAN Syntaxin-binding protein 5 OS=Homo sapiens OX=9606 GN=STXBP5 PE=1 SV=1
g38720.t1	sp|Q1LZ78|NTPCR_BOVIN	43.4	182	90	13	8	181	5	181	1.28E-36	129	sp|Q1LZ78|NTPCR_BOVIN Cancer-related nucleoside-triphosphatase homolog OS=Bos taurus OX=9913 GN=NTPCR PE=2 SV=1
g38721.t1	sp|O49596|HMGB2_ARATH	69	113	29	6	18	130	23	129	8.35E-40	133	sp|O49596|HMGB2_ARATH High mobility group B protein 2 OS=Arabidopsis thaliana OX=3702 GN=HMGB2 PE=1 SV=1
g38722.t1	sp|Q1H5D2|GET1_ARATH	50.9	175	81	5	1	171	1	174	8.86E-44	146	sp|Q1H5D2|GET1_ARATH Protein GET1 OS=Arabidopsis thaliana OX=3702 GN=GET1 PE=1 SV=1
g38723.t1	sp|Q8LLD4|REP_ARATH	54.8	538	208	35	10	516	7	540	4.09E-196	562	sp|Q8LLD4|REP_ARATH Rab escort protein 1 OS=Arabidopsis thaliana OX=3702 GN=REP PE=1 SV=2
g38724.t1	sp|Q9SQ57|PXG_SESIN	80	75	15	0	4	78	19	93	8.11E-37	128	sp|Q9SQ57|PXG_SESIN Peroxygenase OS=Sesamum indicum OX=4182 GN=SOP1 PE=1 SV=1
g38730.t1	sp|Q9SVP7|PP307_ARATH	33	685	449	10	8	686	255	935	5.19E-126	402	sp|Q9SVP7|PP307_ARATH Pentatricopeptide repeat-containing protein At4g13650 OS=Arabidopsis thaliana OX=3702 GN=PCMP-H42 PE=2 SV=2
g38731.t1	sp|Q9SYP1|DEXHC_ARATH	81.4	2145	378	22	1	2142	1	2126	0	3406	sp|Q9SYP1|DEXHC_ARATH DExH-box ATP-dependent RNA helicase DExH12 OS=Arabidopsis thaliana OX=3702 GN=BRR2A PE=1 SV=1
g38732.t1	sp|O81791|RKD5_ARATH	40.8	343	148	55	1	302	40	368	7.69E-59	195	sp|O81791|RKD5_ARATH Protein RKD5 OS=Arabidopsis thaliana OX=3702 GN=RKD5 PE=3 SV=1
g38733.t1	sp|Q941A6|SDH6_ARATH	74.2	31	8	0	3	33	28	58	7.85E-10	54.7	sp|Q941A6|SDH6_ARATH Succinate dehydrogenase subunit 6, mitochondrial OS=Arabidopsis thaliana OX=3702 GN=SDH6 PE=1 SV=1
g38734.t1	sp|F4IQX1|WTR12_ARATH	48.1	52	27	0	33	84	169	220	1.35E-11	63.2	sp|F4IQX1|WTR12_ARATH WAT1-related protein At2g37450 OS=Arabidopsis thaliana OX=3702 GN=At2g37450 PE=2 SV=1
g38735.t1	sp|O64728|STI_ARATH	39.1	128	75	3	1	127	1027	1152	4.39E-20	88.6	sp|O64728|STI_ARATH Protein STICHEL OS=Arabidopsis thaliana OX=3702 GN=STI PE=1 SV=2
g38735.t2	sp|O64728|STI_ARATH	40.5	116	67	2	40	155	1039	1152	3.82E-19	87	sp|O64728|STI_ARATH Protein STICHEL OS=Arabidopsis thaliana OX=3702 GN=STI PE=1 SV=2
g38736.t1	sp|C0LGD7|Y1684_ARATH	79.8	94	19	0	76	169	627	720	6.51E-42	152	sp|C0LGD7|Y1684_ARATH Probable LRR receptor-like serine/threonine-protein kinase At1g06840 OS=Arabidopsis thaliana OX=3702 GN=At1g06840 PE=1 SV=2
g38738.t1	sp|P24095|LOXX_SOYBN	74.9	867	213	5	1	865	1	864	0	1329	sp|P24095|LOXX_SOYBN Seed linoleate 9S-lipoxygenase OS=Glycine max OX=3847 GN=LOX1.4 PE=1 SV=1
g38740.t1	sp|Q5Z6K9|HAK24_ORYSJ	52.7	55	26	0	29	83	419	473	1.46E-08	53.1	sp|Q5Z6K9|HAK24_ORYSJ Potassium transporter 24 OS=Oryza sativa subsp. japonica OX=39947 GN=HAK24 PE=3 SV=1
g38742.t1	sp|Q9LIE5|FHY3_ARATH	25.4	213	119	40	1	180	452	657	1.23E-09	63.2	sp|Q9LIE5|FHY3_ARATH Protein FAR-RED ELONGATED HYPOCOTYL 3 OS=Arabidopsis thaliana OX=3702 GN=FHY3 PE=1 SV=1
g38744.t1	sp|Q9SII6|PIX13_ARATH	57.7	317	116	18	46	347	63	376	2.92E-127	374	sp|Q9SII6|PIX13_ARATH Probable serine/threonine-protein kinase PIX13 OS=Arabidopsis thaliana OX=3702 GN=PIX13 PE=1 SV=2
g38745.t1	sp|P27450|CST_ARATH	63	316	113	4	33	348	60	371	3.14E-143	415	sp|P27450|CST_ARATH Probable serine/threonine-protein kinase CST OS=Arabidopsis thaliana OX=3702 GN=CST PE=1 SV=2
g38746.t1	sp|Q9C5G5|SAC7_ARATH	72.9	595	159	2	2	594	1	595	0	942	sp|Q9C5G5|SAC7_ARATH Phosphoinositide phosphatase SAC7 OS=Arabidopsis thaliana OX=3702 GN=SAC7 PE=2 SV=1
g38749.t1	sp|O65499|ZAT3_ARATH	54.9	51	20	3	126	176	73	120	1.04E-08	58.5	sp|O65499|ZAT3_ARATH Zinc finger protein ZAT3 OS=Arabidopsis thaliana OX=3702 GN=ZAT3 PE=1 SV=1
g38751.t1	sp|Q94F30|ESD4_ARATH	30.2	86	50	10	20	102	378	456	0.000218	43.5	sp|Q94F30|ESD4_ARATH Ubiquitin-like-specific protease ESD4 OS=Arabidopsis thaliana OX=3702 GN=ESD4 PE=1 SV=1
g38753.t1	sp|Q05046|CH62_CUCMA	65.9	44	15	0	1	44	478	521	2.85E-11	63.9	sp|Q05046|CH62_CUCMA Chaperonin CPN60-2, mitochondrial OS=Cucurbita maxima OX=3661 GN=CPN60-2 PE=1 SV=1
g38754.t1	sp|Q9SII8|DSK2B_ARATH	50.7	517	197	58	1	469	1	507	7.49E-135	403	sp|Q9SII8|DSK2B_ARATH Ubiquitin domain-containing protein DSK2b OS=Arabidopsis thaliana OX=3702 GN=DSK2B PE=1 SV=1
g38757.t1	sp|P46277|CCNB1_MEDSV	84.1	409	53	12	20	417	19	426	4.20E-237	655	sp|P46277|CCNB1_MEDSV G2/mitotic-specific cyclin-1 OS=Medicago sativa subsp. varia OX=36902 PE=2 SV=1
g38760.t1	sp|Q9SHP0|SERB2_ARATH	86.2	363	48	2	60	422	62	422	2.49E-231	641	sp|Q9SHP0|SERB2_ARATH Phosphoserine aminotransferase 2, chloroplastic OS=Arabidopsis thaliana OX=3702 GN=PSAT2 PE=1 SV=1
g38761.t1	sp|Q8S2T0|GRIP_ARATH	54.6	765	328	19	42	793	30	788	1.87E-139	434	sp|Q8S2T0|GRIP_ARATH Protein GRIP OS=Arabidopsis thaliana OX=3702 GN=GRIP PE=1 SV=2
g38763.t1	sp|Q9SRS9|CHIP_ARATH	67.2	58	19	0	3	60	22	79	1.20E-19	85.5	sp|Q9SRS9|CHIP_ARATH E3 ubiquitin-protein ligase CHIP OS=Arabidopsis thaliana OX=3702 GN=CHIP PE=1 SV=1
g38764.t1	sp|Q10S58|SAT2_ORYSJ	67.1	304	95	5	16	314	48	351	1.28E-131	381	sp|Q10S58|SAT2_ORYSJ Probable serine acetyltransferase 2 OS=Oryza sativa subsp. japonica OX=39947 GN=SAT2 PE=2 SV=1
g38765.t1	sp|Q8LFC0|IDH1_ARATH	89.9	345	35	0	24	368	23	367	2.65E-224	619	sp|Q8LFC0|IDH1_ARATH Isocitrate dehydrogenase [NAD] regulatory subunit 1, mitochondrial OS=Arabidopsis thaliana OX=3702 GN=IDH1 PE=1 SV=2
g38766.t1	sp|F4HUK6|AAE1_ARATH	47.7	535	265	15	14	537	14	544	6.46E-167	488	sp|F4HUK6|AAE1_ARATH Butanoate--CoA ligase AAE1 OS=Arabidopsis thaliana OX=3702 GN=AAE1 PE=1 SV=1
g38768.t1	sp|C0SQ89|CMT3_ORYSJ	57.1	776	303	30	56	819	125	882	1.53E-302	858	sp|C0SQ89|CMT3_ORYSJ DNA (cytosine-5)-methyltransferase CMT3 OS=Oryza sativa subsp. japonica OX=39947 GN=CMT3 PE=2 SV=1
g38771.t1	sp|Q8W245|ZIP10_ARATH	61.7	337	117	12	23	347	28	364	4.28E-132	384	sp|Q8W245|ZIP10_ARATH Probable zinc transporter 10 OS=Arabidopsis thaliana OX=3702 GN=ZIP10 PE=1 SV=2
g38784.t1	sp|Q9SX98|LHTL8_ARATH	59.4	471	178	13	77	536	49	517	1.61E-199	569	sp|Q9SX98|LHTL8_ARATH Lysine histidine transporter-like 8 OS=Arabidopsis thaliana OX=3702 GN=AATL1 PE=1 SV=1
g38785.t1	sp|Q9SX98|LHTL8_ARATH	57	505	198	19	23	511	16	517	6.36E-205	582	sp|Q9SX98|LHTL8_ARATH Lysine histidine transporter-like 8 OS=Arabidopsis thaliana OX=3702 GN=AATL1 PE=1 SV=1
g38786.t1	sp|Q7XA86|ZDH11_ARATH	56.6	332	140	4	5	335	12	340	8.65E-128	372	sp|Q7XA86|ZDH11_ARATH Protein S-acyltransferase 10 OS=Arabidopsis thaliana OX=3702 GN=PAT10 PE=1 SV=1
g38787.t1	sp|F4JYE9|DHFS_ARATH	57.7	520	187	33	29	544	38	528	5.32E-188	540	sp|F4JYE9|DHFS_ARATH Dihydrofolate synthetase OS=Arabidopsis thaliana OX=3702 GN=DHFS PE=1 SV=1
g38788.t1	sp|Q7JUR6|GDAP2_DROME	26.4	140	100	3	24	163	388	524	1.31E-12	69.3	sp|Q7JUR6|GDAP2_DROME Protein GDAP2 homolog OS=Drosophila melanogaster OX=7227 GN=Gdap2 PE=2 SV=1
g38789.t1	sp|Q8LPJ5|ICDHP_ARATH	83.3	24	4	0	75	98	293	316	2.39E-05	45.8	sp|Q8LPJ5|ICDHP_ARATH Isocitrate dehydrogenase [NADP], chloroplastic/mitochondrial OS=Arabidopsis thaliana OX=3702 GN=At5g14590 PE=1 SV=1
g38790.t1	sp|Q8L540|LTO1_ARATH	64.4	275	97	1	76	350	92	365	2.22E-122	360	sp|Q8L540|LTO1_ARATH Thiol-disulfide oxidoreductase LTO1 OS=Arabidopsis thaliana OX=3702 GN=LTO1 PE=1 SV=1
g38791.t1	sp|Q38853|STR15_ARATH	62.1	124	46	1	63	185	59	182	1.80E-51	166	sp|Q38853|STR15_ARATH Rhodanese-like domain-containing protein 15, chloroplastic OS=Arabidopsis thaliana OX=3702 GN=STR15 PE=2 SV=1
g38792.t1	sp|Q8RWL6|STY17_ARATH	70	577	160	13	2	575	3	569	1.14E-282	783	sp|Q8RWL6|STY17_ARATH Serine/threonine-protein kinase STY17 OS=Arabidopsis thaliana OX=3702 GN=STY17 PE=1 SV=1
g38796.t1	sp|Q93VH2|BBD2_ARATH	33.7	246	142	21	78	316	85	316	6.41E-28	114	sp|Q93VH2|BBD2_ARATH Bifunctional nuclease 2 OS=Arabidopsis thaliana OX=3702 GN=BBD2 PE=2 SV=1
g38799.t1	sp|Q05753|AKRP_ARATH	48.4	310	150	10	24	329	18	321	1.13E-84	269	sp|Q05753|AKRP_ARATH Ankyrin repeat domain-containing protein, chloroplastic OS=Arabidopsis thaliana OX=3702 GN=AKRP PE=1 SV=2
g38800.t1	sp|Q84TH4|SR45A_ARATH	66	100	34	0	113	212	72	171	3.11E-36	136	sp|Q84TH4|SR45A_ARATH Serine/arginine-rich splicing factor SR45a OS=Arabidopsis thaliana OX=3702 GN=SR45A PE=1 SV=1
g38800.t2	sp|Q84TH4|SR45A_ARATH	54.5	121	34	21	113	233	72	171	5.70E-32	125	sp|Q84TH4|SR45A_ARATH Serine/arginine-rich splicing factor SR45a OS=Arabidopsis thaliana OX=3702 GN=SR45A PE=1 SV=1
g38801.t1	sp|Q50228|FMDA_METME	48.6	140	64	8	327	466	208	339	7.47E-40	154	sp|Q50228|FMDA_METME Formamidase OS=Methylophilus methylotrophus OX=17 GN=fmdA PE=1 SV=1
g38804.t1	sp|Q9C5Y0|PLDD1_ARATH	68.8	860	249	19	14	857	12	868	0	1243	sp|Q9C5Y0|PLDD1_ARATH Phospholipase D delta OS=Arabidopsis thaliana OX=3702 GN=PLDDELTA PE=1 SV=2
g38806.t1	sp|Q9SIT7|PP151_ARATH	43.4	311	170	6	440	744	370	680	6.89E-77	265	sp|Q9SIT7|PP151_ARATH Pentatricopeptide repeat-containing protein At2g13600 OS=Arabidopsis thaliana OX=3702 GN=PCMP-E76 PE=3 SV=1
g38808.t1	sp|P18616|NRPB1_ARATH	87.7	1547	190	1	1	1546	1	1547	0	2736	sp|P18616|NRPB1_ARATH DNA-directed RNA polymerase II subunit RPB1 OS=Arabidopsis thaliana OX=3702 GN=NRPB1 PE=1 SV=3
g38810.t1	sp|F4JZ24|P4H10_ARATH	74.4	273	69	1	1	273	2	273	5.45E-146	415	sp|F4JZ24|P4H10_ARATH Probable prolyl 4-hydroxylase 10 OS=Arabidopsis thaliana OX=3702 GN=P4H10 PE=3 SV=1
g38811.t1	sp|Q42560|ACO1_ARATH	88.5	897	102	1	1	897	1	896	0	1614	sp|Q42560|ACO1_ARATH Aconitate hydratase 1 OS=Arabidopsis thaliana OX=3702 GN=ACO1 PE=1 SV=2
g38812.t1	sp|Q94K80|LRP1C_ARATH	32.3	368	136	113	59	334	105	451	1.17E-34	137	sp|Q94K80|LRP1C_ARATH La-related protein 1C OS=Arabidopsis thaliana OX=3702 GN=LARP1C PE=1 SV=1
g38813.t1	sp|Q6DJF8|MET23_XENLA	43.1	167	93	2	33	197	29	195	7.22E-45	152	sp|Q6DJF8|MET23_XENLA Probable methyltransferase-like protein 23 OS=Xenopus laevis OX=8355 GN=mettl23 PE=2 SV=1
g38814.t1	sp|Q43872|PER64_ARATH	68.6	306	95	1	11	315	11	316	1.37E-147	420	sp|Q43872|PER64_ARATH Peroxidase 64 OS=Arabidopsis thaliana OX=3702 GN=PER64 PE=1 SV=1
g38815.t1	sp|Q8VYV9|APF1_ARATH	53	485	211	17	86	564	33	506	2.36E-169	493	sp|Q8VYV9|APF1_ARATH Aspartyl protease family protein 1 OS=Arabidopsis thaliana OX=3702 GN=APF1 PE=2 SV=1
g38816.t1	sp|Q8VYV9|APF1_ARATH	48.6	449	192	39	1	418	66	506	3.42E-126	378	sp|Q8VYV9|APF1_ARATH Aspartyl protease family protein 1 OS=Arabidopsis thaliana OX=3702 GN=APF1 PE=2 SV=1
g38817.t1	sp|Q8GT75|NIP1_ARATH	71.7	233	63	3	3	234	6	236	6.83E-103	300	sp|Q8GT75|NIP1_ARATH NEP1-interacting protein 1 OS=Arabidopsis thaliana OX=3702 GN=NIP1 PE=1 SV=2
g38818.t1	sp|Q94CH6|EXL3_ARATH	51.4	315	151	2	3	317	51	363	3.68E-113	335	sp|Q94CH6|EXL3_ARATH GDSL esterase/lipase EXL3 OS=Arabidopsis thaliana OX=3702 GN=EXL3 PE=2 SV=1
g38820.t1	sp|Q8L7E9|MCAC1_ARATH	66.7	414	134	4	1	411	8	420	2.63E-183	519	sp|Q8L7E9|MCAC1_ARATH Protein MID1-COMPLEMENTING ACTIVITY 1 OS=Arabidopsis thaliana OX=3702 GN=MCA1 PE=1 SV=1
g38821.t1	sp|Q949X7|DCDA1_ARATH	81.7	458	74	10	34	487	33	484	1.85E-279	768	sp|Q949X7|DCDA1_ARATH Diaminopimelate decarboxylase 1, chloroplastic OS=Arabidopsis thaliana OX=3702 GN=LYSA1 PE=1 SV=1
g38822.t1	sp|Q9FHW7|SKP1B_ARATH	76	171	25	16	1	155	1	171	6.16E-87	254	sp|Q9FHW7|SKP1B_ARATH SKP1-like protein 1B OS=Arabidopsis thaliana OX=3702 GN=SKP1B PE=1 SV=1
g38823.t1	sp|Q39255|SKP1A_ARATH	79.9	159	26	6	3	155	2	160	2.45E-86	252	sp|Q39255|SKP1A_ARATH SKP1-like protein 1A OS=Arabidopsis thaliana OX=3702 GN=SKP1A PE=1 SV=1
g38824.t1	sp|Q0WVU0|PP278_ARATH	46.9	503	243	24	64	566	37	515	6.14E-134	404	sp|Q0WVU0|PP278_ARATH Pentatricopeptide repeat-containing protein At3g51320 OS=Arabidopsis thaliana OX=3702 GN=At3g51320 PE=2 SV=1
g38828.t1	sp|Q5M8Z2|PREY_XENTR	46.9	49	26	0	19	67	62	110	1.55E-11	58.9	sp|Q5M8Z2|PREY_XENTR Protein preY, mitochondrial OS=Xenopus tropicalis OX=8364 GN=pyurf PE=2 SV=1
g38829.t1	sp|Q84JK2|FD_ARATH	32	200	97	39	1	187	63	236	3.05E-09	58.5	sp|Q84JK2|FD_ARATH Protein FD OS=Arabidopsis thaliana OX=3702 GN=FD PE=1 SV=1
g38830.t1	sp|Q94K80|LRP1C_ARATH	32.3	427	155	134	27	339	45	451	7.92E-33	132	sp|Q94K80|LRP1C_ARATH La-related protein 1C OS=Arabidopsis thaliana OX=3702 GN=LARP1C PE=1 SV=1
g38831.t1	sp|Q8L611|SC31B_ARATH	67.8	59	19	0	33	91	663	721	1.41E-18	88.6	sp|Q8L611|SC31B_ARATH Protein transport protein SEC31 homolog B OS=Arabidopsis thaliana OX=3702 GN=SEC31B PE=1 SV=1
g38832.t1	sp|Q6DJF8|MET23_XENLA	42.1	171	97	2	29	197	25	195	1.44E-44	152	sp|Q6DJF8|MET23_XENLA Probable methyltransferase-like protein 23 OS=Xenopus laevis OX=8355 GN=mettl23 PE=2 SV=1
g38833.t1	sp|Q43872|PER64_ARATH	68.6	306	95	1	11	315	11	316	2.39E-148	422	sp|Q43872|PER64_ARATH Peroxidase 64 OS=Arabidopsis thaliana OX=3702 GN=PER64 PE=1 SV=1
g38834.t1	sp|Q8VYV9|APF1_ARATH	53.6	485	208	17	72	550	33	506	1.80E-170	496	sp|Q8VYV9|APF1_ARATH Aspartyl protease family protein 1 OS=Arabidopsis thaliana OX=3702 GN=APF1 PE=2 SV=1
g38835.t1	sp|Q8VYV9|APF1_ARATH	48.5	482	209	39	26	476	33	506	3.35E-142	421	sp|Q8VYV9|APF1_ARATH Aspartyl protease family protein 1 OS=Arabidopsis thaliana OX=3702 GN=APF1 PE=2 SV=1
g38837.t1	sp|Q9SKU6|PP166_ARATH	39.1	197	93	27	234	403	216	412	9.86E-38	146	sp|Q9SKU6|PP166_ARATH Pentatricopeptide repeat-containing protein At2g20710, mitochondrial OS=Arabidopsis thaliana OX=3702 GN=At2g20710 PE=2 SV=1
g38839.t1	sp|V9M398|RUN1_VITRO	29.4	703	236	260	20	476	22	710	1.67E-75	272	sp|V9M398|RUN1_VITRO Disease resistance protein RUN1 OS=Vitis rotundifolia OX=103349 GN=RUN1 PE=1 SV=1
g38841.t1	sp|Q5JNJ5|ENOL1_ORYSJ	42.7	124	55	16	3	110	34	157	4.31E-26	102	sp|Q5JNJ5|ENOL1_ORYSJ Early nodulin-like protein 1 OS=Oryza sativa subsp. japonica OX=39947 GN=ENODL1 PE=1 SV=1
g38842.t1	sp|F4I9E1|NFD4_ARATH	31.4	541	332	39	11	525	42	569	7.48E-71	240	sp|F4I9E1|NFD4_ARATH Protein NUCLEAR FUSION DEFECTIVE 4 OS=Arabidopsis thaliana OX=3702 GN=NFD4 PE=3 SV=1
g38843.t1	sp|A0A1P8B554|THLP1_ARATH	64.5	242	75	11	14	244	16	257	1.55E-107	317	sp|A0A1P8B554|THLP1_ARATH Thaumatin-like protein 1 OS=Arabidopsis thaliana OX=3702 GN=TLP1 PE=2 SV=1
g38844.t1	sp|A0A1P8B554|THLP1_ARATH	58.8	238	85	13	19	250	26	256	1.61E-95	285	sp|A0A1P8B554|THLP1_ARATH Thaumatin-like protein 1 OS=Arabidopsis thaliana OX=3702 GN=TLP1 PE=2 SV=1
g38845.t1	sp|P10933|FENR1_PEA	89.4	360	4	34	1	326	1	360	2.80E-227	624	sp|P10933|FENR1_PEA Ferredoxin--NADP reductase, leaf isozyme, chloroplastic OS=Pisum sativum OX=3888 GN=PETH PE=1 SV=1
g38846.t1	sp|F4I718|CSI3_ARATH	28.8	118	81	3	152	266	682	799	0.000135	49.3	sp|F4I718|CSI3_ARATH Protein CELLULOSE SYNTHASE INTERACTIVE 3 OS=Arabidopsis thaliana OX=3702 GN=CSI3 PE=1 SV=1
g38848.t1	sp|Q9FYB5|DNJ11_ARATH	52.7	146	57	12	20	160	23	161	5.02E-40	135	sp|Q9FYB5|DNJ11_ARATH Chaperone protein dnaJ 11, chloroplastic OS=Arabidopsis thaliana OX=3702 GN=ATJ11 PE=1 SV=2
g38849.t1	sp|O04472|NAT10_ARATH	55	535	159	82	4	458	8	540	2.35E-201	571	sp|O04472|NAT10_ARATH Putative nucleobase-ascorbate transporter 10 OS=Arabidopsis thaliana OX=3702 GN=NAT10 PE=3 SV=2
g38850.t1	sp|Q9FKW4|CDPKS_ARATH	82.9	498	72	13	78	574	38	523	3.25E-296	816	sp|Q9FKW4|CDPKS_ARATH Calcium-dependent protein kinase 28 OS=Arabidopsis thaliana OX=3702 GN=CPK28 PE=1 SV=1
g38850.t2	sp|Q9FKW4|CDPKS_ARATH	83.6	487	78	2	78	563	38	523	4.73E-293	807	sp|Q9FKW4|CDPKS_ARATH Calcium-dependent protein kinase 28 OS=Arabidopsis thaliana OX=3702 GN=CPK28 PE=1 SV=1
g38853.t1	sp|Q9Y4A5|TRRAP_HUMAN	28.1	4131	2392	580	17	3873	34	3858	0	1333	sp|Q9Y4A5|TRRAP_HUMAN Transformation/transcription domain-associated protein OS=Homo sapiens OX=9606 GN=TRRAP PE=1 SV=3
g38855.t1	sp|Q9SD24|Y3122_ARATH	36.2	207	100	32	11	206	1	186	6.50E-22	91.7	sp|Q9SD24|Y3122_ARATH WEB family protein At3g51220 OS=Arabidopsis thaliana OX=3702 GN=At3g51220 PE=2 SV=1
g38856.t1	sp|Q9FH40|TA14B_ARATH	70.1	231	67	2	39	269	32	260	2.01E-118	343	sp|Q9FH40|TA14B_ARATH Transcription initiation factor TFIID subunit 14b OS=Arabidopsis thaliana OX=3702 GN=TAF14B PE=1 SV=1
g38857.t1	sp|Q9LRM5|PLY9_ARATH	53.8	119	54	1	11	129	247	364	1.07E-37	135	sp|Q9LRM5|PLY9_ARATH Probable pectate lyase 9 OS=Arabidopsis thaliana OX=3702 GN=At3g24230 PE=2 SV=1
g38859.t1	sp|Q6YBV1|WUS_ANTMA	46.5	286	105	48	23	300	29	274	6.48E-62	201	sp|Q6YBV1|WUS_ANTMA Protein WUSCHEL OS=Antirrhinum majus OX=4151 GN=WUS PE=2 SV=1
g38860.t1	sp|Q9C5U1|AHK3_ARATH	71.1	76	22	0	3	78	324	399	4.06E-30	114	sp|Q9C5U1|AHK3_ARATH Histidine kinase 3 OS=Arabidopsis thaliana OX=3702 GN=AHK3 PE=1 SV=1
g38865.t1	sp|Q9SFC7|FB135_ARATH	28	296	174	39	175	440	116	402	1.37E-22	103	sp|Q9SFC7|FB135_ARATH F-box protein At3g07870 OS=Arabidopsis thaliana OX=3702 GN=At3g07870 PE=2 SV=1
g38866.t1	sp|Q32LJ2|ARFRP_BOVIN	52.3	44	20	1	15	57	10	53	0.000224	40.4	sp|Q32LJ2|ARFRP_BOVIN ADP-ribosylation factor-related protein 1 OS=Bos taurus OX=9913 GN=ARFRP1 PE=2 SV=1
g38866.t2	sp|Q5ZC88|CUL1_ORYSJ	47.2	106	27	29	2	78	317	422	4.60E-19	84	sp|Q5ZC88|CUL1_ORYSJ Cullin-1 OS=Oryza sativa subsp. japonica OX=39947 GN=CUL1 PE=1 SV=1
g38866.t3	sp|Q5ZC88|CUL1_ORYSJ	42.5	106	20	41	2	66	317	422	2.94E-14	69.7	sp|Q5ZC88|CUL1_ORYSJ Cullin-1 OS=Oryza sativa subsp. japonica OX=39947 GN=CUL1 PE=1 SV=1
g38867.t1	sp|C0ZGV3|SURE_BREBN	33	103	60	9	6	107	116	210	0.000364	42	sp|C0ZGV3|SURE_BREBN 5'-nucleotidase SurE OS=Brevibacillus brevis (strain 47 / JCM 6285 / NBRC 100599) OX=358681 GN=surE PE=3 SV=1
g38868.t1	sp|Q3EAQ5|PTR36_ARATH	50.9	108	53	0	56	163	326	433	1.91E-28	112	sp|Q3EAQ5|PTR36_ARATH Probable peptide/nitrate transporter At3g43790 OS=Arabidopsis thaliana OX=3702 GN=ZIFL2 PE=2 SV=2
g38869.t1	sp|Q8RV04|TI141_ARATH	72.1	61	15	2	172	230	1	61	2.56E-19	84	sp|Q8RV04|TI141_ARATH Mitochondrial import inner membrane translocase subunit TIM14-1 OS=Arabidopsis thaliana OX=3702 GN=TIM14-1 PE=1 SV=1
g38870.t1	sp|Q0R4F1|PIF1_XENLA	35.2	125	66	15	1	119	483	598	1.28E-12	70.5	sp|Q0R4F1|PIF1_XENLA ATP-dependent DNA helicase PIF1 OS=Xenopus laevis OX=8355 GN=pif1 PE=2 SV=1
g38874.t1	sp|Q9SFC7|FB135_ARATH	33.1	130	81	6	142	268	84	210	4.16E-09	60.1	sp|Q9SFC7|FB135_ARATH F-box protein At3g07870 OS=Arabidopsis thaliana OX=3702 GN=At3g07870 PE=2 SV=1
g38876.t1	sp|P54774|CDC48_SOYBN	46.3	246	54	78	38	211	497	736	4.26E-52	184	sp|P54774|CDC48_SOYBN Cell division cycle protein 48 homolog OS=Glycine max OX=3847 GN=CDC48 PE=2 SV=1
g38878.t1	sp|Q42600|C84A1_ARATH	73.4	504	127	7	21	518	18	520	6.34E-281	775	sp|Q42600|C84A1_ARATH Cytochrome P450 84A1 OS=Arabidopsis thaliana OX=3702 GN=CYP84A1 PE=1 SV=1
g38879.t1	sp|Q9GZT6|CC90B_HUMAN	27.4	190	120	18	121	292	62	251	2.86E-13	71.6	sp|Q9GZT6|CC90B_HUMAN Coiled-coil domain-containing protein 90B, mitochondrial OS=Homo sapiens OX=9606 GN=CCDC90B PE=1 SV=2
g38880.t1	sp|Q8L5A7|SOT15_ARATH	47.7	327	166	5	11	335	33	356	5.39E-111	330	sp|Q8L5A7|SOT15_ARATH Cytosolic sulfotransferase 15 OS=Arabidopsis thaliana OX=3702 GN=SOT15 PE=1 SV=1
g38881.t1	sp|Q8L5A7|SOT15_ARATH	47.9	326	166	4	11	334	33	356	1.59E-112	333	sp|Q8L5A7|SOT15_ARATH Cytosolic sulfotransferase 15 OS=Arabidopsis thaliana OX=3702 GN=SOT15 PE=1 SV=1
g38882.t1	sp|Q5TGY1|TMCO4_HUMAN	35.5	411	242	23	246	651	130	522	1.05E-61	220	sp|Q5TGY1|TMCO4_HUMAN Transmembrane and coiled-coil domain-containing protein 4 OS=Homo sapiens OX=9606 GN=TMCO4 PE=1 SV=1
g38883.t1	sp|Q9SD34|C3H44_ARATH	45.7	219	110	9	32	242	63	280	1.30E-46	184	sp|Q9SD34|C3H44_ARATH Zinc finger CCCH domain-containing protein 44 OS=Arabidopsis thaliana OX=3702 GN=At3g51120 PE=2 SV=3
g38886.t1	sp|Q9SD34|C3H44_ARATH	50.9	723	294	61	87	796	109	783	2.17E-192	603	sp|Q9SD34|C3H44_ARATH Zinc finger CCCH domain-containing protein 44 OS=Arabidopsis thaliana OX=3702 GN=At3g51120 PE=2 SV=3
g38888.t1	sp|Q9SD33|PHAF1_ARATH	83.4	391	60	5	1	391	25	410	2.36E-255	700	sp|Q9SD33|PHAF1_ARATH PHAF1 protein At3g51130 OS=Arabidopsis thaliana OX=3702 GN=At3g51130 PE=1 SV=2
g38889.t1	sp|Q1PF50|EDA2_ARATH	65.4	463	158	2	24	484	27	489	3.02E-234	654	sp|Q1PF50|EDA2_ARATH Probable serine protease EDA2 OS=Arabidopsis thaliana OX=3702 GN=EDA2 PE=2 SV=2
g38891.t1	sp|C0SVM5|BBX19_ARATH	64.1	181	38	27	1	181	1	154	2.49E-73	221	sp|C0SVM5|BBX19_ARATH B-box zinc finger protein 19 OS=Arabidopsis thaliana OX=3702 GN=BBX19 PE=1 SV=1
g38892.t1	sp|Q9XI31|GLYI4_ARATH	58.3	139	54	4	12	150	9	143	2.14E-57	181	sp|Q9XI31|GLYI4_ARATH Glyoxylase I 4 OS=Arabidopsis thaliana OX=3702 GN=GLYI4 PE=2 SV=1
g38893.t1	sp|Q8LB72|PHR2_ARATH	73.4	79	21	0	32	110	133	211	1.18E-31	119	sp|Q8LB72|PHR2_ARATH Blue-light photoreceptor PHR2 OS=Arabidopsis thaliana OX=3702 GN=PHR2 PE=2 SV=2
g38894.t1	sp|F4J394|KN7G_ARATH	47.9	1058	435	116	4	961	3	1044	1.54E-271	789	sp|F4J394|KN7G_ARATH Kinesin-like protein KIN-7G OS=Arabidopsis thaliana OX=3702 GN=KIN7G PE=2 SV=1
g38895.t1	sp|C0LGS2|Y4361_ARATH	77.1	423	89	8	716	1130	714	1136	9.59E-207	630	sp|C0LGS2|Y4361_ARATH Probable LRR receptor-like serine/threonine-protein kinase At4g36180 OS=Arabidopsis thaliana OX=3702 GN=At4g36180 PE=1 SV=1
g38896.t1	sp|O22552|VATL_VIGRR	97	134	4	0	1	134	1	134	1.67E-72	219	sp|O22552|VATL_VIGRR V-type proton ATPase 16 kDa proteolipid subunit OS=Vigna radiata var. radiata OX=3916 PE=2 SV=1
g38897.t1	sp|P14381|YTX2_XENLA	27.2	279	194	9	4	280	492	763	2.46E-19	97.1	sp|P14381|YTX2_XENLA Transposon TX1 uncharacterized 149 kDa protein OS=Xenopus laevis OX=8355 PE=4 SV=1
g38899.t1	sp|Q9SL41|NAC37_ARATH	60.5	377	114	35	2	355	1	365	3.75E-145	417	sp|Q9SL41|NAC37_ARATH NAC domain-containing protein 37 OS=Arabidopsis thaliana OX=3702 GN=NAC037 PE=1 SV=1
g38901.t1	sp|Q9SNY3|GMD1_ARATH	86.6	358	45	3	12	367	5	361	1.35E-229	632	sp|Q9SNY3|GMD1_ARATH GDP-mannose 4,6 dehydratase 1 OS=Arabidopsis thaliana OX=3702 GN=GMD1 PE=1 SV=1
g38901.t2	sp|Q9SNY3|GMD1_ARATH	86.2	123	17	0	6	128	239	361	2.55E-74	228	sp|Q9SNY3|GMD1_ARATH GDP-mannose 4,6 dehydratase 1 OS=Arabidopsis thaliana OX=3702 GN=GMD1 PE=1 SV=1
g38902.t1	sp|P29766|RL8_SOLLC	92.2	258	20	0	1	258	1	258	2.27E-182	503	sp|P29766|RL8_SOLLC 60S ribosomal protein L8 OS=Solanum lycopersicum OX=4081 GN=RPL8 PE=2 SV=1
g38905.t1	sp|O65649|FPP5_ARATH	50.3	521	217	42	1	489	1	511	1.14E-94	318	sp|O65649|FPP5_ARATH Filament-like plant protein 5 OS=Arabidopsis thaliana OX=3702 GN=FPP5 PE=2 SV=2
g38905.t2	sp|O65649|FPP5_ARATH	50.4	520	217	41	1	488	1	511	1.56E-96	323	sp|O65649|FPP5_ARATH Filament-like plant protein 5 OS=Arabidopsis thaliana OX=3702 GN=FPP5 PE=2 SV=2
g38906.t1	sp|O65695|SAU50_ARATH	74	104	25	2	3	104	4	107	2.68E-54	167	sp|O65695|SAU50_ARATH Auxin-responsive protein SAUR50 OS=Arabidopsis thaliana OX=3702 GN=SAUR50 PE=1 SV=1
g38911.t1	sp|Q06672|TSR2_YEAST	29.4	102	68	4	15	114	32	131	3.56E-07	52	sp|Q06672|TSR2_YEAST Pre-rRNA-processing protein TSR2 OS=Saccharomyces cerevisiae (strain ATCC 204508 / S288c) OX=559292 GN=TSR2 PE=1 SV=2
g38912.t1	sp|Q9FH57|GATA5_ARATH	48.9	350	139	40	47	369	3	339	3.90E-77	244	sp|Q9FH57|GATA5_ARATH GATA transcription factor 5 OS=Arabidopsis thaliana OX=3702 GN=GATA5 PE=2 SV=1
g38913.t1	sp|F4KHA2|RLP54_ARATH	30.8	221	111	42	197	393	255	457	1.95E-12	72.8	sp|F4KHA2|RLP54_ARATH Receptor-like protein 54 OS=Arabidopsis thaliana OX=3702 GN=RLP54 PE=3 SV=1
g38915.t1	sp|Q003J2|TM6_VITVI	66.4	232	70	8	1	231	1	225	5.85E-96	282	sp|Q003J2|TM6_VITVI Agamous-like MADS-box protein TM6 OS=Vitis vinifera OX=29760 GN=TM6 PE=2 SV=1
g38915.t2	sp|Q003J2|TM6_VITVI	66.4	232	71	7	1	232	1	225	1.06E-96	284	sp|Q003J2|TM6_VITVI Agamous-like MADS-box protein TM6 OS=Vitis vinifera OX=29760 GN=TM6 PE=2 SV=1
g38917.t1	sp|Q9FWT2|UBC16_ARATH	90	160	16	0	1	160	1	160	1.61E-105	303	sp|Q9FWT2|UBC16_ARATH Probable ubiquitin-conjugating enzyme E2 16 OS=Arabidopsis thaliana OX=3702 GN=UBC16 PE=2 SV=1
g38918.t1	sp|O23240|D2HDH_ARATH	74.8	488	121	2	79	565	72	558	2.28E-267	744	sp|O23240|D2HDH_ARATH D-2-hydroxyglutarate dehydrogenase, mitochondrial OS=Arabidopsis thaliana OX=3702 GN=D2HGDH PE=1 SV=3
g38919.t1	sp|Q8H0V1|CK5P1_ARATH	73.5	566	134	16	48	600	75	637	2.25E-306	847	sp|Q8H0V1|CK5P1_ARATH CDK5RAP1-like protein OS=Arabidopsis thaliana OX=3702 GN=At4g36390 PE=2 SV=1
g38920.t1	sp|Q9M066|C90C1_ARATH	64.3	417	141	8	324	737	103	514	6.33E-182	532	sp|Q9M066|C90C1_ARATH 3-epi-6-deoxocathasterone 23-monooxygenase CYP90C1 OS=Arabidopsis thaliana OX=3702 GN=CYP90C1 PE=1 SV=3
g38921.t1	sp|Q9FK02|DIM1B_ARATH	61.8	304	91	25	34	312	65	368	1.04E-123	362	sp|Q9FK02|DIM1B_ARATH Ribosomal RNA small subunit methyltransferase, mitochondrial OS=Arabidopsis thaliana OX=3702 GN=DIM1B PE=1 SV=1
g38922.t1	sp|P0C2F6|RNHX1_ARATH	36.7	79	48	2	7	83	431	509	1.10E-08	53.5	sp|P0C2F6|RNHX1_ARATH Putative ribonuclease H protein At1g65750 OS=Arabidopsis thaliana OX=3702 GN=At1g65750 PE=3 SV=1
g38924.t1	sp|Q9SCV9|BGAL3_ARATH	78.1	814	175	3	4	814	8	821	0	1389	sp|Q9SCV9|BGAL3_ARATH Beta-galactosidase 3 OS=Arabidopsis thaliana OX=3702 GN=BGAL3 PE=2 SV=1
g38925.t1	sp|Q43636|TRXH_RICCO	72.4	116	32	0	4	119	2	117	4.95E-61	185	sp|Q43636|TRXH_RICCO Thioredoxin H-type OS=Ricinus communis OX=3988 PE=3 SV=1
g38926.t1	sp|Q9SD42|RTH_ARATH	58.2	177	72	2	7	181	55	231	7.58E-68	209	sp|Q9SD42|RTH_ARATH Protein RTE1-HOMOLOG OS=Arabidopsis thaliana OX=3702 GN=RTH PE=2 SV=1
g38927.t1	sp|Q94AP3|WAT1_ARATH	58.6	333	134	4	2	330	14	346	1.73E-132	389	sp|Q94AP3|WAT1_ARATH Protein WALLS ARE THIN 1 OS=Arabidopsis thaliana OX=3702 GN=WAT1 PE=1 SV=1
g38929.t1	sp|Q8S3N1|SINA5_ARATH	59.6	104	12	30	6	79	72	175	7.81E-37	128	sp|Q8S3N1|SINA5_ARATH E3 ubiquitin-protein ligase SINAT5 OS=Arabidopsis thaliana OX=3702 GN=SINAT5 PE=1 SV=2
g38930.t1	sp|C6L7U1|LIN1_LOTJA	56.3	64	28	0	1	64	850	913	8.54E-13	66.6	sp|C6L7U1|LIN1_LOTJA Putative E3 ubiquitin-protein ligase LIN-1 OS=Lotus japonicus OX=34305 GN=CERBERUS PE=2 SV=2
g38932.t1	sp|Q9XGX0|SHI_ARATH	45	353	149	45	1	330	1	331	1.73E-65	212	sp|Q9XGX0|SHI_ARATH Protein SHORT INTERNODES OS=Arabidopsis thaliana OX=3702 GN=SHI PE=1 SV=1
g38933.t1	sp|O65456|PLY16_ARATH	48.3	354	175	8	1	352	46	393	5.69E-100	303	sp|O65456|PLY16_ARATH Probable pectate lyase 16 OS=Arabidopsis thaliana OX=3702 GN=At4g22080 PE=2 SV=1
g38934.t1	sp|Q9SD39|PMTR_ARATH	77.5	525	114	4	309	829	369	893	1.53E-316	893	sp|Q9SD39|PMTR_ARATH Probable methyltransferase PMT27 OS=Arabidopsis thaliana OX=3702 GN=At3g51070 PE=3 SV=1
g38935.t1	sp|Q9FVX1|GRXC3_ARATH	76.5	102	24	0	33	134	29	130	2.02E-50	159	sp|Q9FVX1|GRXC3_ARATH Glutaredoxin-C3 OS=Arabidopsis thaliana OX=3702 GN=GRXC3 PE=2 SV=1
g38936.t1	sp|Q9SX38|DRL4_ARATH	30	951	522	144	1	908	1	850	1.80E-98	331	sp|Q9SX38|DRL4_ARATH Putative disease resistance protein At1g50180 OS=Arabidopsis thaliana OX=3702 GN=At1g50180 PE=3 SV=2
g38937.t1	sp|Q9FJZ9|PER72_ARATH	73.6	333	84	4	1	329	1	333	1.83E-179	502	sp|Q9FJZ9|PER72_ARATH Peroxidase 72 OS=Arabidopsis thaliana OX=3702 GN=PER72 PE=1 SV=1
g38938.t1	sp|Q94A34|SFH12_ARATH	58.6	538	159	64	6	487	14	543	1.26E-201	573	sp|Q94A34|SFH12_ARATH Phosphatidylinositol/phosphatidylcholine transfer protein SFH12 OS=Arabidopsis thaliana OX=3702 GN=SFH12 PE=2 SV=1
g38939.t1	sp|Q86A88|DYL_DICDI	44.2	86	44	4	105	190	8	89	4.67E-18	78.6	sp|Q86A88|DYL_DICDI Dynein light chain, cytoplasmic OS=Dictyostelium discoideum OX=44689 GN=dlcB PE=3 SV=1
g38940.t1	sp|Q8GW96|AATP3_ARATH	46.7	334	146	32	36	358	132	444	4.64E-101	310	sp|Q8GW96|AATP3_ARATH AAA-ATPase At2g18193 OS=Arabidopsis thaliana OX=3702 GN=At2g18193 PE=2 SV=1
g38942.t1	sp|Q8GW96|AATP3_ARATH	41.6	445	213	47	34	467	36	444	2.01E-116	353	sp|Q8GW96|AATP3_ARATH AAA-ATPase At2g18193 OS=Arabidopsis thaliana OX=3702 GN=At2g18193 PE=2 SV=1
g38943.t1	sp|Q9MT28|THRC_SOLTU	67.6	71	23	0	6	76	211	281	2.18E-20	89	sp|Q9MT28|THRC_SOLTU Threonine synthase, chloroplastic OS=Solanum tuberosum OX=4113 PE=2 SV=1
g38944.t1	sp|Q8GW96|AATP3_ARATH	42.4	469	232	38	18	475	10	451	4.12E-124	374	sp|Q8GW96|AATP3_ARATH AAA-ATPase At2g18193 OS=Arabidopsis thaliana OX=3702 GN=At2g18193 PE=2 SV=1
g38946.t1	sp|Q8GW96|AATP3_ARATH	41	476	229	52	14	478	10	444	7.96E-122	368	sp|Q8GW96|AATP3_ARATH AAA-ATPase At2g18193 OS=Arabidopsis thaliana OX=3702 GN=At2g18193 PE=2 SV=1
g38947.t1	sp|Q8GW96|AATP3_ARATH	43	458	223	38	18	464	10	440	1.17E-123	372	sp|Q8GW96|AATP3_ARATH AAA-ATPase At2g18193 OS=Arabidopsis thaliana OX=3702 GN=At2g18193 PE=2 SV=1
g38948.t1	sp|Q8GW96|AATP3_ARATH	43	474	219	51	18	478	10	445	7.11E-122	368	sp|Q8GW96|AATP3_ARATH AAA-ATPase At2g18193 OS=Arabidopsis thaliana OX=3702 GN=At2g18193 PE=2 SV=1
g38951.t1	sp|Q8SR30|PABP_ENCCU	26.4	91	66	1	52	142	293	382	0.000824	45.1	sp|Q8SR30|PABP_ENCCU Polyadenylate-binding protein, cytoplasmic and nuclear OS=Encephalitozoon cuniculi (strain GB-M1) OX=284813 GN=PAB1 PE=1 SV=1
g38952.t1	sp|Q9FN75|AATPI_ARATH	56.1	458	181	20	1	444	7	458	2.16E-171	495	sp|Q9FN75|AATPI_ARATH AAA-ATPase At5g17760 OS=Arabidopsis thaliana OX=3702 GN=At5g17760 PE=3 SV=1
g38953.t1	sp|Q8GWS3|HIP2_ARATH	45.1	71	39	0	7	77	8	78	5.35E-15	69.7	sp|Q8GWS3|HIP2_ARATH Heavy metal-associated isoprenylated plant protein 2 OS=Arabidopsis thaliana OX=3702 GN=HIPP02 PE=3 SV=1
g38954.t1	sp|Q94AI7|TPL_ARATH	70.4	27	8	0	39	65	408	434	4.35E-05	43.1	sp|Q94AI7|TPL_ARATH Protein TOPLESS OS=Arabidopsis thaliana OX=3702 GN=TPL PE=1 SV=1
g38955.t1	sp|Q8GWS3|HIP2_ARATH	38.7	75	46	0	3	77	4	78	6.84E-13	66.6	sp|Q8GWS3|HIP2_ARATH Heavy metal-associated isoprenylated plant protein 2 OS=Arabidopsis thaliana OX=3702 GN=HIPP02 PE=3 SV=1
g38955.t2	sp|Q8GWS3|HIP2_ARATH	38.7	75	46	0	3	77	4	78	6.84E-13	66.6	sp|Q8GWS3|HIP2_ARATH Heavy metal-associated isoprenylated plant protein 2 OS=Arabidopsis thaliana OX=3702 GN=HIPP02 PE=3 SV=1
g38957.t1	sp|Q9FJZ3|MAN7_ARATH	67	430	135	7	1	430	1	423	8.38E-211	590	sp|Q9FJZ3|MAN7_ARATH Mannan endo-1,4-beta-mannosidase 7 OS=Arabidopsis thaliana OX=3702 GN=MAN7 PE=2 SV=1
g38960.t1	sp|Q9FWR5|GCA1_ARATH	71	269	76	2	1	267	1	269	3.22E-133	380	sp|Q9FWR5|GCA1_ARATH Gamma carbonic anhydrase 1, mitochondrial OS=Arabidopsis thaliana OX=3702 GN=GAMMACA1 PE=1 SV=1
g38963.t1	sp|Q93V56|IPYR1_ARATH	82.2	197	35	0	11	207	16	212	8.25E-124	351	sp|Q93V56|IPYR1_ARATH Soluble inorganic pyrophosphatase 1 OS=Arabidopsis thaliana OX=3702 GN=PPA1 PE=1 SV=1
g38965.t1	sp|Q8VXX4|RFC3_ARATH	36.7	365	206	25	282	643	2	344	1.96E-70	235	sp|Q8VXX4|RFC3_ARATH Replication factor C subunit 3 OS=Arabidopsis thaliana OX=3702 GN=RFC3 PE=2 SV=1
g38966.t1	sp|P52576|IFR_PEA	92.1	318	25	0	1	318	1	318	6.10E-212	583	sp|P52576|IFR_PEA Isoflavone reductase OS=Pisum sativum OX=3888 GN=IFR PE=2 SV=1
g38967.t1	sp|Q9FUW6|BETV6_BETPN	70.8	308	90	0	1	308	1	308	3.15E-156	441	sp|Q9FUW6|BETV6_BETPN Phenylcoumaran benzylic ether reductase Betv6 OS=Betula pendula OX=3505 GN=BETV6 PE=1 SV=1
g38968.t1	sp|Q9FUW6|BETV6_BETPN	70.8	308	90	0	1	308	1	308	6.68E-158	446	sp|Q9FUW6|BETV6_BETPN Phenylcoumaran benzylic ether reductase Betv6 OS=Betula pendula OX=3505 GN=BETV6 PE=1 SV=1
g38969.t1	sp|Q84WK5|GID8_ARATH	53.7	54	25	0	32	85	15	68	7.77E-13	64.3	sp|Q84WK5|GID8_ARATH Protein GID8 homolog OS=Arabidopsis thaliana OX=3702 GN=GID8 PE=1 SV=1
g38970.t1	sp|Q6DHN0|TMM53_DANRE	26.3	274	169	33	118	387	30	274	7.10E-19	89.4	sp|Q6DHN0|TMM53_DANRE Transmembrane protein 53 OS=Danio rerio OX=7955 GN=tmem53 PE=2 SV=1
g38971.t1	sp|Q9ZPV8|COAD_ARATH	72.8	158	43	0	13	170	9	166	2.60E-79	236	sp|Q9ZPV8|COAD_ARATH Phosphopantetheine adenylyltransferase OS=Arabidopsis thaliana OX=3702 GN=COAD PE=1 SV=1
g38972.t1	sp|Q6JN46|EIX2_SOLLC	40.8	750	354	90	496	1164	267	1007	2.24E-58	223	sp|Q6JN46|EIX2_SOLLC Receptor-like protein EIX2 OS=Solanum lycopersicum OX=4081 GN=EIX2 PE=1 SV=2
g38973.t1	sp|Q9ZPV9|SY112_ARATH	56.9	299	117	12	1	290	1	296	5.56E-111	328	sp|Q9ZPV9|SY112_ARATH Syntaxin-112 OS=Arabidopsis thaliana OX=3702 GN=SYP112 PE=2 SV=2
g38974.t1	sp|Q40784|AAPC_CENCI	34.4	273	158	21	49	302	33	303	4.93E-38	140	sp|Q40784|AAPC_CENCI Putative glucose-6-phosphate 1-epimerase OS=Cenchrus ciliaris OX=35872 PE=2 SV=1
g38976.t1	sp|P0C2F6|RNHX1_ARATH	24.4	160	91	30	3	132	309	468	2.56E-05	47.8	sp|P0C2F6|RNHX1_ARATH Putative ribonuclease H protein At1g65750 OS=Arabidopsis thaliana OX=3702 GN=At1g65750 PE=3 SV=1
g38977.t1	sp|Q9FWR5|GCA1_ARATH	71	269	76	2	1	267	1	269	6.48E-133	379	sp|Q9FWR5|GCA1_ARATH Gamma carbonic anhydrase 1, mitochondrial OS=Arabidopsis thaliana OX=3702 GN=GAMMACA1 PE=1 SV=1
g38981.t1	sp|Q9FJZ3|MAN7_ARATH	67.4	423	133	5	1	423	1	418	2.27E-208	583	sp|Q9FJZ3|MAN7_ARATH Mannan endo-1,4-beta-mannosidase 7 OS=Arabidopsis thaliana OX=3702 GN=MAN7 PE=2 SV=1
g38983.t1	sp|Q9FN03|UVR8_ARATH	28.6	409	213	79	28	424	36	377	1.92E-30	125	sp|Q9FN03|UVR8_ARATH Ultraviolet-B receptor UVR8 OS=Arabidopsis thaliana OX=3702 GN=UVR8 PE=1 SV=1
g38984.t1	sp|Q8VZA1|LAC11_ARATH	75.9	557	131	3	6	562	4	557	0	907	sp|Q8VZA1|LAC11_ARATH Laccase-11 OS=Arabidopsis thaliana OX=3702 GN=LAC11 PE=2 SV=1
g38985.t1	sp|Q8VZA1|LAC11_ARATH	77.9	552	120	2	14	565	8	557	0	924	sp|Q8VZA1|LAC11_ARATH Laccase-11 OS=Arabidopsis thaliana OX=3702 GN=LAC11 PE=2 SV=1
g38988.t1	sp|Q6Z2G9|TLP5_ORYSJ	63.2	421	132	23	1	403	13	428	7.03E-178	505	sp|Q6Z2G9|TLP5_ORYSJ Tubby-like F-box protein 5 OS=Oryza sativa subsp. japonica OX=39947 GN=TULP5 PE=2 SV=1
g38989.t1	sp|O23225|PUB5_ARATH	35.7	731	348	122	60	725	4	677	1.52E-124	392	sp|O23225|PUB5_ARATH U-box domain-containing protein 5 OS=Arabidopsis thaliana OX=3702 GN=PUB5 PE=3 SV=3
g38993.t1	sp|Q58E76|ATD3A_XENLA	38.7	558	312	30	68	624	44	572	6.97E-101	322	sp|Q58E76|ATD3A_XENLA ATPase family AAA domain-containing protein 3-A OS=Xenopus laevis OX=8355 GN=atad3-a PE=2 SV=1
g38995.t1	sp|Q9SFU6|CALS9_ARATH	76.7	60	14	0	1	60	660	719	1.72E-25	101	sp|Q9SFU6|CALS9_ARATH Callose synthase 9 OS=Arabidopsis thaliana OX=3702 GN=CALS9 PE=2 SV=2
g38995.t2	sp|Q9SFU6|CALS9_ARATH	76.7	60	14	0	1	60	660	719	5.07E-25	100	sp|Q9SFU6|CALS9_ARATH Callose synthase 9 OS=Arabidopsis thaliana OX=3702 GN=CALS9 PE=2 SV=2
g38998.t1	sp|Q9ZPW7|ZHD6_ARATH	51	210	68	35	82	288	82	259	8.39E-54	179	sp|Q9ZPW7|ZHD6_ARATH Zinc-finger homeodomain protein 6 OS=Arabidopsis thaliana OX=3702 GN=ZHD6 PE=1 SV=1
g39001.t1	sp|O31544|YFJP_BACSU	30.7	166	110	5	108	268	122	287	8.17E-23	98.2	sp|O31544|YFJP_BACSU Putative DNA-3-methyladenine glycosylase YfjP OS=Bacillus subtilis (strain 168) OX=224308 GN=yfjP PE=3 SV=1
g39002.t1	sp|Q3E902|RS212_ARATH	82.7	81	14	0	1	81	1	81	1.44E-47	148	sp|Q3E902|RS212_ARATH 40S ribosomal protein S21-2 OS=Arabidopsis thaliana OX=3702 GN=RPS21C PE=1 SV=2
g39003.t1	sp|Q8R2Y0|ABHD6_MOUSE	25.2	127	90	5	2	124	202	327	5.00E-07	50.4	sp|Q8R2Y0|ABHD6_MOUSE Monoacylglycerol lipase ABHD6 OS=Mus musculus OX=10090 GN=Abhd6 PE=1 SV=1
g39004.t1	sp|Q93YP9|ERDL4_ARATH	71.4	490	137	3	1	489	1	488	1.79E-248	690	sp|Q93YP9|ERDL4_ARATH Sugar transporter ERD6-like 4 OS=Arabidopsis thaliana OX=3702 GN=At1g19450 PE=2 SV=1
g39005.t1	sp|Q8IUS5|EPHX4_HUMAN	24.9	281	156	55	49	293	93	354	8.00E-12	68.6	sp|Q8IUS5|EPHX4_HUMAN Epoxide hydrolase 4 OS=Homo sapiens OX=9606 GN=EPHX4 PE=1 SV=2
g39006.t1	sp|Q9BV23|ABHD6_HUMAN	25.3	261	178	17	49	296	71	327	1.19E-08	58.9	sp|Q9BV23|ABHD6_HUMAN Monoacylglycerol lipase ABHD6 OS=Homo sapiens OX=9606 GN=ABHD6 PE=1 SV=1
g39007.t1	sp|Q8IUS5|EPHX4_HUMAN	30.4	102	64	7	49	146	93	191	8.72E-07	52.4	sp|Q8IUS5|EPHX4_HUMAN Epoxide hydrolase 4 OS=Homo sapiens OX=9606 GN=EPHX4 PE=1 SV=2
g39009.t1	sp|Q6IE26|EPHX4_MOUSE	25.9	282	152	57	55	299	91	352	7.20E-10	62.8	sp|Q6IE26|EPHX4_MOUSE Epoxide hydrolase 4 OS=Mus musculus OX=10090 GN=Ephx4 PE=2 SV=2
g39010.t1	sp|Q8LC79|GAT18_ARATH	48.5	235	78	43	22	216	64	295	4.56E-41	144	sp|Q8LC79|GAT18_ARATH GATA transcription factor 18 OS=Arabidopsis thaliana OX=3702 GN=GATA18 PE=1 SV=2
g39013.t1	sp|Q6NRY2|NOL6_XENLA	28.3	1048	653	98	7	1000	87	1090	2.78E-127	419	sp|Q6NRY2|NOL6_XENLA Nucleolar protein 6 OS=Xenopus laevis OX=8355 GN=nol6 PE=2 SV=2
g39016.t1	sp|Q5ZI67|NHLC2_CHICK	23.7	359	204	70	254	594	218	524	9.63E-13	75.5	sp|Q5ZI67|NHLC2_CHICK NHL repeat-containing protein 2 OS=Gallus gallus OX=9031 GN=NHLRC2 PE=2 SV=1
g39018.t1	sp|Q1A173|RADL6_ARATH	56.8	74	31	1	1	73	1	74	1.28E-24	90.9	sp|Q1A173|RADL6_ARATH Protein RADIALIS-like 6 OS=Arabidopsis thaliana OX=3702 GN=RL6 PE=2 SV=1
g39019.t1	sp|Q8L5Y0|VPS39_ARATH	68.6	991	284	27	1	965	1	990	0	1280	sp|Q8L5Y0|VPS39_ARATH Vacuolar sorting protein 39 OS=Arabidopsis thaliana OX=3702 GN=VPS39 PE=1 SV=1
g39020.t1	sp|A8MR89|AEL1_ARATH	60.4	154	37	24	1	130	1	154	3.50E-55	172	sp|A8MR89|AEL1_ARATH Protein AE7-like 1 OS=Arabidopsis thaliana OX=3702 GN=AEL1 PE=3 SV=1
g39024.t1	sp|O82663|SDHA1_ARATH	89.6	634	60	6	1	628	1	634	0	1152	sp|O82663|SDHA1_ARATH Succinate dehydrogenase [ubiquinone] flavoprotein subunit 1, mitochondrial OS=Arabidopsis thaliana OX=3702 GN=SDH1-1 PE=1 SV=1
g39026.t1	sp|O64989|C90B1_ARATH	72.3	466	101	28	2	440	45	509	1.14E-241	672	sp|O64989|C90B1_ARATH Cytochrome P450 90B1 OS=Arabidopsis thaliana OX=3702 GN=CYP90B1 PE=1 SV=2
g39027.t1	sp|Q9XFH4|DDM1_ARATH	71.4	685	181	15	71	754	94	764	0	936	sp|Q9XFH4|DDM1_ARATH ATP-dependent DNA helicase DDM1 OS=Arabidopsis thaliana OX=3702 GN=DDM1 PE=1 SV=1
g39030.t1	sp|Q9SIT5|CHX15_ARATH	37.5	789	469	24	6	784	15	789	6.51E-181	543	sp|Q9SIT5|CHX15_ARATH Cation/H(+) antiporter 15 OS=Arabidopsis thaliana OX=3702 GN=CHX15 PE=2 SV=1
g39031.t1	sp|Q9SIT5|CHX15_ARATH	37.8	790	465	26	10	788	15	789	3.33E-182	546	sp|Q9SIT5|CHX15_ARATH Cation/H(+) antiporter 15 OS=Arabidopsis thaliana OX=3702 GN=CHX15 PE=2 SV=1
g39032.t1	sp|Q6QJ72|PDL2_ARATH	67.2	119	39	0	65	183	65	183	1.09E-56	179	sp|Q6QJ72|PDL2_ARATH Pterin-4-alpha-carbinolamine dehydratase 2, mitochondrial OS=Arabidopsis thaliana OX=3702 GN=PDL2 PE=1 SV=1
g39033.t1	sp|Q8L7A0|TAUE3_ARATH	66.4	428	137	7	41	462	46	472	1.67E-194	551	sp|Q8L7A0|TAUE3_ARATH Sulfite exporter TauE/SafE family protein 3 OS=Arabidopsis thaliana OX=3702 GN=At2g25737 PE=2 SV=1
g39034.t1	sp|Q9ZNQ8|PERK4_ARATH	74.7	376	92	3	280	654	238	611	1.72E-191	558	sp|Q9ZNQ8|PERK4_ARATH Proline-rich receptor-like protein kinase PERK4 OS=Arabidopsis thaliana OX=3702 GN=PERK4 PE=1 SV=1
g39036.t1	sp|Q5XIQ5|SDA1_RAT	39.4	508	278	30	15	518	2	483	1.19E-99	327	sp|Q5XIQ5|SDA1_RAT Protein SDA1 homolog OS=Rattus norvegicus OX=10116 GN=Sdad1 PE=1 SV=1
g39038.t1	sp|O23215|PBRP1_ARATH	79.5	376	63	14	1	373	1	365	4.18E-200	568	sp|O23215|PBRP1_ARATH Plant-specific TFIIB-related protein 1 OS=Arabidopsis thaliana OX=3702 GN=PBRP1 PE=2 SV=1
g39040.t1	sp|Q0INC5|RH28_ORYSJ	68.8	32	10	0	1	32	334	365	0.000147	42.7	sp|Q0INC5|RH28_ORYSJ DEAD-box ATP-dependent RNA helicase 28 OS=Oryza sativa subsp. japonica OX=39947 GN=Os12g0481100 PE=2 SV=2
g39041.t1	sp|Q8T4E1|GPI8_DROME	57.1	275	118	0	24	298	37	311	2.51E-110	330	sp|Q8T4E1|GPI8_DROME Putative GPI-anchor transamidase OS=Drosophila melanogaster OX=7227 GN=PIG-K PE=2 SV=1
g39044.t1	sp|Q8GXR2|PLT6_ARATH	53	449	205	6	1	447	38	482	3.71E-164	475	sp|Q8GXR2|PLT6_ARATH Probable polyol transporter 6 OS=Arabidopsis thaliana OX=3702 GN=PLT6 PE=2 SV=2
g39046.t1	sp|Q9SZL5|PP356_ARATH	88.1	59	7	0	184	242	115	173	1.20E-25	108	sp|Q9SZL5|PP356_ARATH Pentatricopeptide repeat-containing protein At4g38150 OS=Arabidopsis thaliana OX=3702 GN=At4g38150 PE=2 SV=1
g39047.t1	sp|P32826|SCP49_ARATH	56.9	267	74	41	15	241	138	403	2.73E-100	305	sp|P32826|SCP49_ARATH Serine carboxypeptidase-like 49 OS=Arabidopsis thaliana OX=3702 GN=SCPL49 PE=2 SV=2
g39048.t1	sp|Q9CZT4|RPC5_MOUSE	24.9	425	242	77	110	466	4	419	7.48E-19	94.7	sp|Q9CZT4|RPC5_MOUSE DNA-directed RNA polymerase III subunit RPC5 OS=Mus musculus OX=10090 GN=Polr3e PE=1 SV=2
g39049.t1	sp|Q9NVU0|RPC5_HUMAN	24.6	426	233	88	73	422	6	419	5.70E-19	93.2	sp|Q9NVU0|RPC5_HUMAN DNA-directed RNA polymerase III subunit RPC5 OS=Homo sapiens OX=9606 GN=POLR3E PE=1 SV=1
g39051.t1	sp|Q9SUK9|P2C55_ARATH	65.9	299	101	1	147	445	167	464	1.04E-132	393	sp|Q9SUK9|P2C55_ARATH Probable protein phosphatase 2C 55 OS=Arabidopsis thaliana OX=3702 GN=At4g16580 PE=2 SV=2
g39052.t1	sp|F4IQK5|VCL21_ARATH	43.3	430	204	40	12	415	9	424	2.76E-99	326	sp|F4IQK5|VCL21_ARATH Vicilin-like seed storage protein At2g18540 OS=Arabidopsis thaliana OX=3702 GN=At2g18540 PE=3 SV=1
g39055.t1	sp|Q6NLY8|HA22K_ARATH	62.6	155	58	0	1	155	11	165	1.02E-69	213	sp|Q6NLY8|HA22K_ARATH HVA22-like protein k OS=Arabidopsis thaliana OX=3702 GN=HVA22K PE=2 SV=1
g39056.t1	sp|Q2MHE4|HT1_ARATH	38.8	268	142	22	50	304	82	340	1.53E-51	180	sp|Q2MHE4|HT1_ARATH Serine/threonine/tyrosine-protein kinase HT1 OS=Arabidopsis thaliana OX=3702 GN=HT1 PE=1 SV=1
g39057.t1	sp|Q8RWL6|STY17_ARATH	38	276	152	19	54	324	287	548	1.10E-50	182	sp|Q8RWL6|STY17_ARATH Serine/threonine-protein kinase STY17 OS=Arabidopsis thaliana OX=3702 GN=STY17 PE=1 SV=1
g39058.t1	sp|Q9ZU70|ATB21_ARATH	50.2	209	89	15	1	199	12	215	1.19E-49	163	sp|Q9ZU70|ATB21_ARATH Homeobox-leucine zipper protein ATHB-21 OS=Arabidopsis thaliana OX=3702 GN=ATHB-21 PE=2 SV=1
g39059.t1	sp|O23207|FQRL2_ARATH	68.8	272	55	30	1	242	1	272	1.06E-117	340	sp|O23207|FQRL2_ARATH Probable NAD(P)H dehydrogenase (quinone) FQR1-like 2 OS=Arabidopsis thaliana OX=3702 GN=At4g36750 PE=1 SV=1
g39060.t1	sp|O23207|FQRL2_ARATH	82.3	62	11	0	125	186	199	260	1.44E-28	110	sp|O23207|FQRL2_ARATH Probable NAD(P)H dehydrogenase (quinone) FQR1-like 2 OS=Arabidopsis thaliana OX=3702 GN=At4g36750 PE=1 SV=1
g39062.t1	sp|F4JQH3|AMPP1_ARATH	70.3	646	181	11	1	638	1	643	0	944	sp|F4JQH3|AMPP1_ARATH Aminopeptidase P1 OS=Arabidopsis thaliana OX=3702 GN=APP1 PE=1 SV=1
g39064.t1	sp|Q94A84|U72E1_ARATH	47.6	487	234	21	3	479	4	479	4.59E-148	435	sp|Q94A84|U72E1_ARATH UDP-glycosyltransferase 72E1 OS=Arabidopsis thaliana OX=3702 GN=UGT72E1 PE=1 SV=1
g39067.t1	sp|Q94A84|U72E1_ARATH	47.8	481	240	11	1	477	1	474	4.91E-148	434	sp|Q94A84|U72E1_ARATH UDP-glycosyltransferase 72E1 OS=Arabidopsis thaliana OX=3702 GN=UGT72E1 PE=1 SV=1
g39068.t1	sp|Q94A43|BEH2_ARATH	61.1	311	86	35	28	332	35	316	1.41E-100	301	sp|Q94A43|BEH2_ARATH BES1/BZR1 homolog protein 2 OS=Arabidopsis thaliana OX=3702 GN=BEH2 PE=1 SV=1
g39069.t1	sp|Q9SWB6|TENAE_SOYBN	52.6	57	27	0	65	121	126	182	3.83E-08	57.8	sp|Q9SWB6|TENAE_SOYBN Probable bifunctional TENA-E protein OS=Glycine max OX=3847 GN=TENA_E PE=2 SV=1
g39073.t1	sp|Q9M353|CHX20_ARATH	60.7	28	11	0	103	130	190	217	0.000414	42.7	sp|Q9M353|CHX20_ARATH Cation/H(+) antiporter 20 OS=Arabidopsis thaliana OX=3702 GN=CHX20 PE=2 SV=1
g39075.t1	sp|P34802|GGPP1_ARATH	72.6	329	86	4	43	367	43	371	5.80E-161	458	sp|P34802|GGPP1_ARATH Heterodimeric geranylgeranyl pyrophosphate synthase large subunit 1, chloroplastic OS=Arabidopsis thaliana OX=3702 GN=GGPPS1 PE=1 SV=2
g39077.t1	sp|Q56XQ0|U496I_ARATH	48.7	341	172	3	79	419	40	377	1.19E-100	308	sp|Q56XQ0|U496I_ARATH UPF0496 protein At2g18630 OS=Arabidopsis thaliana OX=3702 GN=At2g18630 PE=2 SV=3
g39078.t1	sp|O64823|MCU2_ARATH	44.2	199	98	13	1	196	1	189	1.22E-39	142	sp|O64823|MCU2_ARATH Calcium uniporter protein 2, mitochondrial OS=Arabidopsis thaliana OX=3702 GN=At2g23790 PE=2 SV=1
g39078.t2	sp|O64823|MCU2_ARATH	52.9	331	141	15	1	326	1	321	9.14E-105	313	sp|O64823|MCU2_ARATH Calcium uniporter protein 2, mitochondrial OS=Arabidopsis thaliana OX=3702 GN=At2g23790 PE=2 SV=1
g39079.t1	sp|P42824|DNJH2_ALLPO	73.7	95	22	3	6	100	220	311	1.61E-40	143	sp|P42824|DNJH2_ALLPO DnaJ protein homolog 2 OS=Allium porrum OX=4681 GN=LDJ2 PE=2 SV=1
g39084.t1	sp|Q09463|RNF5_CAEEL	49.5	97	49	0	7	103	4	100	3.66E-31	115	sp|Q09463|RNF5_CAEEL E3 ubiquitin ligase rnf-5 OS=Caenorhabditis elegans OX=6239 GN=rnf-5 PE=1 SV=1
g39085.t1	sp|Q96GF1|RN185_HUMAN	52.3	107	43	8	11	116	16	115	4.86E-28	107	sp|Q96GF1|RN185_HUMAN E3 ubiquitin-protein ligase RNF185 OS=Homo sapiens OX=9606 GN=RNF185 PE=1 SV=1
g39087.t1	sp|O35445|RNF5_MOUSE	53.4	88	35	6	24	111	22	103	3.12E-29	110	sp|O35445|RNF5_MOUSE E3 ubiquitin-protein ligase RNF5 OS=Mus musculus OX=10090 GN=Rnf5 PE=1 SV=1
g39088.t1	sp|Q09463|RNF5_CAEEL	57.1	84	35	1	8	90	13	96	5.56E-27	110	sp|Q09463|RNF5_CAEEL E3 ubiquitin ligase rnf-5 OS=Caenorhabditis elegans OX=6239 GN=rnf-5 PE=1 SV=1
g39089.t1	sp|Q09463|RNF5_CAEEL	54.3	81	37	0	2	82	16	96	1.61E-27	111	sp|Q09463|RNF5_CAEEL E3 ubiquitin ligase rnf-5 OS=Caenorhabditis elegans OX=6239 GN=rnf-5 PE=1 SV=1
g39090.t1	sp|Q5ZIR9|RN185_CHICK	51.2	86	36	6	26	111	39	118	9.67E-26	103	sp|Q5ZIR9|RN185_CHICK E3 ubiquitin-protein ligase RNF185 OS=Gallus gallus OX=9031 GN=RNF185 PE=2 SV=1
g39091.t1	sp|Q09463|RNF5_CAEEL	43	165	72	22	37	196	1	148	8.42E-33	122	sp|Q09463|RNF5_CAEEL E3 ubiquitin ligase rnf-5 OS=Caenorhabditis elegans OX=6239 GN=rnf-5 PE=1 SV=1
g39096.t1	sp|Q96GF1|RN185_HUMAN	52.3	107	43	8	11	116	16	115	1.69E-28	108	sp|Q96GF1|RN185_HUMAN E3 ubiquitin-protein ligase RNF185 OS=Homo sapiens OX=9606 GN=RNF185 PE=1 SV=1
g39097.t1	sp|Q6USK2|CERK_ARATH	56.1	462	192	11	27	485	122	575	1.55E-180	523	sp|Q6USK2|CERK_ARATH Ceramide kinase OS=Arabidopsis thaliana OX=3702 GN=CERK PE=1 SV=1
g39098.t1	sp|X5JB51|SECAB_ARATH	46.5	449	139	101	24	375	134	578	1.20E-86	283	sp|X5JB51|SECAB_ARATH Exocyst complex component SEC10b OS=Arabidopsis thaliana OX=3702 GN=SEC10b PE=1 SV=1
g39099.t1	sp|Q09463|RNF5_CAEEL	56.3	80	35	0	24	103	21	100	3.26E-30	114	sp|Q09463|RNF5_CAEEL E3 ubiquitin ligase rnf-5 OS=Caenorhabditis elegans OX=6239 GN=rnf-5 PE=1 SV=1
g39100.t1	sp|Q09463|RNF5_CAEEL	58.3	84	34	1	10	92	13	96	1.13E-27	111	sp|Q09463|RNF5_CAEEL E3 ubiquitin ligase rnf-5 OS=Caenorhabditis elegans OX=6239 GN=rnf-5 PE=1 SV=1
g39101.t1	sp|Q09463|RNF5_CAEEL	54.9	82	36	1	2	82	15	96	1.17E-25	106	sp|Q09463|RNF5_CAEEL E3 ubiquitin ligase rnf-5 OS=Caenorhabditis elegans OX=6239 GN=rnf-5 PE=1 SV=1
g39102.t1	sp|Q99942|RNF5_HUMAN	52.9	85	34	6	27	111	25	103	6.09E-26	103	sp|Q99942|RNF5_HUMAN E3 ubiquitin-protein ligase RNF5 OS=Homo sapiens OX=9606 GN=RNF5 PE=1 SV=1
g39103.t1	sp|Q1ECJ7|ARPC3_ARATH	80.7	88	17	0	1	88	43	130	2.51E-40	142	sp|Q1ECJ7|ARPC3_ARATH Actin-related protein 2/3 complex subunit 3 OS=Arabidopsis thaliana OX=3702 GN=ARPC3 PE=1 SV=1
g39104.t1	sp|Q9LN68|GATL1_ARATH	75.9	286	66	3	1	286	69	351	5.56E-166	467	sp|Q9LN68|GATL1_ARATH Probable galacturonosyltransferase-like 1 OS=Arabidopsis thaliana OX=3702 GN=GATL1 PE=2 SV=1
g39105.t1	sp|P14381|YTX2_XENLA	27.2	81	59	0	589	669	445	525	0.000623	47	sp|P14381|YTX2_XENLA Transposon TX1 uncharacterized 149 kDa protein OS=Xenopus laevis OX=8355 PE=4 SV=1
g39106.t1	sp|P14381|YTX2_XENLA	27.2	81	59	0	425	505	445	525	0.000415	47	sp|P14381|YTX2_XENLA Transposon TX1 uncharacterized 149 kDa protein OS=Xenopus laevis OX=8355 PE=4 SV=1
g39107.t1	sp|P14381|YTX2_XENLA	27.2	81	59	0	425	505	445	525	0.000415	47	sp|P14381|YTX2_XENLA Transposon TX1 uncharacterized 149 kDa protein OS=Xenopus laevis OX=8355 PE=4 SV=1
g39110.t1	sp|Q12010|YPQ1_YEAST	27.5	338	188	57	37	364	18	308	1.25E-27	114	sp|Q12010|YPQ1_YEAST Probable vacuolar amino acid transporter YPQ1 OS=Saccharomyces cerevisiae (strain ATCC 204508 / S288c) OX=559292 GN=YPQ1 PE=1 SV=1
g39111.t1	sp|Q9C8G4|PLY4_ARATH	48.1	351	160	22	2	350	38	368	1.45E-101	306	sp|Q9C8G4|PLY4_ARATH Probable pectate lyase 4 OS=Arabidopsis thaliana OX=3702 GN=At1g30350 PE=2 SV=1
g39112.t1	sp|O64825|LYK4_ARATH	44	632	323	31	6	631	4	610	4.49E-165	488	sp|O64825|LYK4_ARATH LysM domain receptor-like kinase 4 OS=Arabidopsis thaliana OX=3702 GN=LYK4 PE=1 SV=1
g39113.t1	sp|Q0GXS4|NFP_MEDTR	86.7	593	79	0	2	594	3	595	0	1012	sp|Q0GXS4|NFP_MEDTR Serine/threonine receptor-like kinase NFP OS=Medicago truncatula OX=3880 GN=NFP PE=1 SV=1
g39114.t1	sp|B3H4P1|PP450_ARATH	46	669	326	35	5	658	7	655	9.56E-182	534	sp|B3H4P1|PP450_ARATH Pentatricopeptide repeat-containing protein At5g66631 OS=Arabidopsis thaliana OX=3702 GN=At5g66631 PE=2 SV=1
g39116.t1	sp|O81974|C71D8_SOYBN	58	269	112	1	1	269	180	447	2.67E-110	331	sp|O81974|C71D8_SOYBN Cytochrome P450 71D8 OS=Glycine max OX=3847 GN=CYP71D8 PE=2 SV=1
g39118.t1	sp|O81974|C71D8_SOYBN	60.8	495	191	3	8	500	8	501	1.04E-221	623	sp|O81974|C71D8_SOYBN Cytochrome P450 71D8 OS=Glycine max OX=3847 GN=CYP71D8 PE=2 SV=1
g39121.t1	sp|Q8LB33|FB330_ARATH	65	40	14	0	20	59	251	290	3.17E-10	60.5	sp|Q8LB33|FB330_ARATH F-box protein At3g58530 OS=Arabidopsis thaliana OX=3702 GN=At3g58530 PE=2 SV=1
g39123.t1	sp|P49204|RS42_ARATH	89.7	262	27	0	1	262	1	262	2.45E-177	491	sp|P49204|RS42_ARATH 40S ribosomal protein S4-2 OS=Arabidopsis thaliana OX=3702 GN=RPS4B PE=2 SV=4
g39124.t1	sp|Q8W4F0|DAR1_ARATH	66.8	561	145	41	1	528	1	553	6.18E-247	690	sp|Q8W4F0|DAR1_ARATH Protein DA1-related 1 OS=Arabidopsis thaliana OX=3702 GN=DAR1 PE=1 SV=3
g39125.t1	sp|Q9FGH9|E70B1_ARATH	42.2	434	233	18	230	655	193	616	1.58E-94	307	sp|Q9FGH9|E70B1_ARATH Exocyst complex component EXO70B1 OS=Arabidopsis thaliana OX=3702 GN=EXO70B1 PE=1 SV=1
g39128.t1	sp|O64825|LYK4_ARATH	43.8	632	323	32	10	634	4	610	1.12E-163	485	sp|O64825|LYK4_ARATH LysM domain receptor-like kinase 4 OS=Arabidopsis thaliana OX=3702 GN=LYK4 PE=1 SV=1
g39129.t1	sp|Q0GXS4|NFP_MEDTR	86.4	595	81	0	1	595	1	595	0	1012	sp|Q0GXS4|NFP_MEDTR Serine/threonine receptor-like kinase NFP OS=Medicago truncatula OX=3880 GN=NFP PE=1 SV=1
g39130.t1	sp|B3H4P1|PP450_ARATH	50.1	670	298	36	5	659	7	655	1.89E-203	589	sp|B3H4P1|PP450_ARATH Pentatricopeptide repeat-containing protein At5g66631 OS=Arabidopsis thaliana OX=3702 GN=At5g66631 PE=2 SV=1
g39132.t1	sp|O81974|C71D8_SOYBN	61.3	323	124	1	1	323	180	501	2.22E-144	419	sp|O81974|C71D8_SOYBN Cytochrome P450 71D8 OS=Glycine max OX=3847 GN=CYP71D8 PE=2 SV=1
g39133.t1	sp|O81974|C71D8_SOYBN	60.8	495	191	3	8	500	8	501	2.56E-222	625	sp|O81974|C71D8_SOYBN Cytochrome P450 71D8 OS=Glycine max OX=3847 GN=CYP71D8 PE=2 SV=1
g39136.t1	sp|O82268|LSH3_ARATH	91	89	8	0	26	114	92	180	7.26E-51	165	sp|O82268|LSH3_ARATH Protein LIGHT-DEPENDENT SHORT HYPOCOTYLS 3 OS=Arabidopsis thaliana OX=3702 GN=LSH3 PE=1 SV=1
g39139.t1	sp|P49204|RS42_ARATH	89.7	262	27	0	1	262	1	262	2.45E-177	491	sp|P49204|RS42_ARATH 40S ribosomal protein S4-2 OS=Arabidopsis thaliana OX=3702 GN=RPS4B PE=2 SV=4
g39140.t1	sp|Q8W4F0|DAR1_ARATH	64.5	560	149	50	19	535	1	553	2.60E-221	625	sp|Q8W4F0|DAR1_ARATH Protein DA1-related 1 OS=Arabidopsis thaliana OX=3702 GN=DAR1 PE=1 SV=3
g39140.t2	sp|Q8W4F0|DAR1_ARATH	67.7	560	150	31	19	554	1	553	2.27E-239	672	sp|Q8W4F0|DAR1_ARATH Protein DA1-related 1 OS=Arabidopsis thaliana OX=3702 GN=DAR1 PE=1 SV=3
g39140.t3	sp|Q8W4F0|DAR1_ARATH	67.7	560	150	31	45	580	1	553	4.23E-239	672	sp|Q8W4F0|DAR1_ARATH Protein DA1-related 1 OS=Arabidopsis thaliana OX=3702 GN=DAR1 PE=1 SV=3
g39141.t1	sp|Q9FGH9|E70B1_ARATH	42.6	434	231	18	232	657	193	616	1.56E-95	310	sp|Q9FGH9|E70B1_ARATH Exocyst complex component EXO70B1 OS=Arabidopsis thaliana OX=3702 GN=EXO70B1 PE=1 SV=1
g39145.t1	sp|Q6ING7|FLAD1_XENLA	34.4	96	63	0	109	204	23	118	1.23E-11	66.6	sp|Q6ING7|FLAD1_XENLA FAD synthase OS=Xenopus laevis OX=8355 GN=flad1 PE=2 SV=1
g39145.t2	sp|Q6ING7|FLAD1_XENLA	34.4	96	63	0	109	204	23	118	2.21E-11	65.9	sp|Q6ING7|FLAD1_XENLA FAD synthase OS=Xenopus laevis OX=8355 GN=flad1 PE=2 SV=1
g39145.t3	sp|Q6ING7|FLAD1_XENLA	34.4	96	63	0	125	220	23	118	3.03E-11	65.9	sp|Q6ING7|FLAD1_XENLA FAD synthase OS=Xenopus laevis OX=8355 GN=flad1 PE=2 SV=1
g39146.t1	sp|O65351|SBT17_ARATH	54.7	726	237	92	3	637	32	756	1.40E-261	740	sp|O65351|SBT17_ARATH Subtilisin-like protease SBT1.7 OS=Arabidopsis thaliana OX=3702 GN=SBT1.7 PE=1 SV=1
g39151.t1	sp|O64827|SUVR5_ARATH	48.9	1385	632	76	135	1502	53	1378	0	1266	sp|O64827|SUVR5_ARATH Histone-lysine N-methyltransferase SUVR5 OS=Arabidopsis thaliana OX=3702 GN=SUVR5 PE=1 SV=3
g39155.t1	sp|Q41495|ST14_SOLTU	62.4	133	49	1	42	174	75	206	6.77E-59	186	sp|Q41495|ST14_SOLTU STS14 protein OS=Solanum tuberosum OX=4113 GN=STS14 PE=2 SV=1
g39159.t1	sp|O94247|HCS1_SCHPO	32.6	95	40	24	32	102	255	349	0.00088	41.2	sp|O94247|HCS1_SCHPO DNA polymerase alpha-associated DNA helicase A OS=Schizosaccharomyces pombe (strain 972 / ATCC 24843) OX=284812 GN=hcs1 PE=3 SV=1
g39161.t1	sp|Q9SJZ3|PP169_ARATH	40.7	583	337	9	41	616	53	633	1.08E-121	379	sp|Q9SJZ3|PP169_ARATH Pentatricopeptide repeat-containing protein At2g22410, mitochondrial OS=Arabidopsis thaliana OX=3702 GN=PCMP-E28 PE=2 SV=1
g39162.t1	sp|D7LTJ4|CSPLN_ARALL	57.2	152	65	0	2	153	1	152	5.69E-53	167	sp|D7LTJ4|CSPLN_ARALL CASP-like protein ARALYDRAFT_485429 OS=Arabidopsis lyrata subsp. lyrata OX=81972 GN=ARALYDRAFT_485429 PE=3 SV=2
g39164.t1	sp|F4KDN0|HEN4_ARATH	23.5	361	165	111	2	268	506	849	2.73E-15	79	sp|F4KDN0|HEN4_ARATH KH domain-containing protein HEN4 OS=Arabidopsis thaliana OX=3702 GN=HEN4 PE=1 SV=1
g39164.t2	sp|F4KDN0|HEN4_ARATH	24	425	191	132	175	484	442	849	9.99E-22	102	sp|F4KDN0|HEN4_ARATH KH domain-containing protein HEN4 OS=Arabidopsis thaliana OX=3702 GN=HEN4 PE=1 SV=1
g39164.t3	sp|Q8W4B1|RCF3_ARATH	28.9	246	147	28	11	229	128	372	2.10E-12	69.3	sp|Q8W4B1|RCF3_ARATH RNA-binding KH domain-containing protein RCF3 OS=Arabidopsis thaliana OX=3702 GN=RCF3 PE=1 SV=1
g39165.t1	sp|F4KDN0|HEN4_ARATH	42.6	54	31	0	186	239	773	826	1.02E-06	52.8	sp|F4KDN0|HEN4_ARATH KH domain-containing protein HEN4 OS=Arabidopsis thaliana OX=3702 GN=HEN4 PE=1 SV=1
g39165.t2	sp|F4KDN0|HEN4_ARATH	42.6	54	31	0	227	280	773	826	1.70E-06	52.8	sp|F4KDN0|HEN4_ARATH KH domain-containing protein HEN4 OS=Arabidopsis thaliana OX=3702 GN=HEN4 PE=1 SV=1
g39166.t1	sp|F4JJT9|SYDM_ARATH	84.5	97	15	0	101	197	567	663	3.99E-48	169	sp|F4JJT9|SYDM_ARATH Aspartate--tRNA ligase, chloroplastic/mitochondrial OS=Arabidopsis thaliana OX=3702 GN=At4g33760 PE=2 SV=1
g39167.t1	sp|Q71VM4|IMA1A_ORYSJ	26.4	421	277	33	63	479	108	499	1.83E-15	82.4	sp|Q71VM4|IMA1A_ORYSJ Importin subunit alpha-1a OS=Oryza sativa subsp. japonica OX=39947 GN=Os01g0253300 PE=1 SV=2
g39168.t1	sp|Q9USQ4|SIM3_SCHPO	24.6	280	156	55	69	318	34	288	9.75E-10	63.9	sp|Q9USQ4|SIM3_SCHPO NASP-related protein sim3 OS=Schizosaccharomyces pombe (strain 972 / ATCC 24843) OX=284812 GN=sim3 PE=1 SV=1
g39170.t1	sp|Q7Y0D4|TR164_ORYSJ	78.9	190	38	2	73	261	74	262	1.72E-104	306	sp|Q7Y0D4|TR164_ORYSJ Thioredoxin-like protein HCF164, chloroplastic OS=Oryza sativa subsp. japonica OX=39947 GN=Os03g0767500 PE=2 SV=1
g39171.t1	sp|Q8RY67|WAKLO_ARATH	56.2	703	280	28	1	691	22	708	1.03E-257	730	sp|Q8RY67|WAKLO_ARATH Wall-associated receptor kinase-like 14 OS=Arabidopsis thaliana OX=3702 GN=WAKL14 PE=2 SV=2
g39175.t1	sp|O48716|JGB_ARATH	55.9	365	152	9	68	424	58	421	1.30E-123	370	sp|O48716|JGB_ARATH Protein JINGUBANG OS=Arabidopsis thaliana OX=3702 GN=JGB PE=1 SV=1
g39177.t1	sp|O80462|XLG1_ARATH	62.6	942	268	84	9	930	11	888	0	1087	sp|O80462|XLG1_ARATH Extra-large guanine nucleotide-binding protein 1 OS=Arabidopsis thaliana OX=3702 GN=XLG1 PE=1 SV=2
g39178.t1	sp|A0A0N7F297|C82D6_SINHE	51.9	516	225	23	17	515	9	518	1.03E-182	525	sp|A0A0N7F297|C82D6_SINHE Demethylepipodophyllotoxin synthase OS=Sinopodophyllum hexandrum OX=93608 GN=CYP82D61 PE=1 SV=1
g39179.t1	sp|Q922M5|CDA7L_MOUSE	55.4	101	43	2	154	252	331	431	2.05E-28	119	sp|Q922M5|CDA7L_MOUSE Cell division cycle-associated 7-like protein OS=Mus musculus OX=10090 GN=Cdca7l PE=1 SV=1
g39180.t1	sp|Q8RWH9|NUP58_ARATH	68.8	276	79	7	59	329	93	366	1.32E-119	362	sp|Q8RWH9|NUP58_ARATH Nuclear pore complex protein NUP58 OS=Arabidopsis thaliana OX=3702 GN=NUP58 PE=1 SV=1
g39182.t1	sp|Q9SCT2|PP277_ARATH	48.7	630	322	1	1	629	141	770	2.66E-210	611	sp|Q9SCT2|PP277_ARATH Pentatricopeptide repeat-containing protein At3g50420 OS=Arabidopsis thaliana OX=3702 GN=PCMP-E85 PE=2 SV=1
g39184.t1	sp|Q9SE93|PNAE_RAUSE	51.9	258	120	4	7	260	6	263	1.79E-95	284	sp|Q9SE93|PNAE_RAUSE Polyneuridine-aldehyde esterase OS=Rauvolfia serpentina OX=4060 GN=PNAE PE=1 SV=1
g39185.t1	sp|Q9SE93|PNAE_RAUSE	51.6	258	120	5	2	254	6	263	9.24E-92	274	sp|Q9SE93|PNAE_RAUSE Polyneuridine-aldehyde esterase OS=Rauvolfia serpentina OX=4060 GN=PNAE PE=1 SV=1
g39188.t1	sp|O22928|PUSH_ARATH	57.7	201	74	11	23	212	25	225	2.66E-70	225	sp|O22928|PUSH_ARATH Putative tRNA pseudouridine synthase OS=Arabidopsis thaliana OX=3702 GN=At2g30320 PE=3 SV=1
g39189.t1	sp|Q9SD53|Y3720_ARATH	30.6	108	58	17	1	91	351	458	1.37E-07	50.8	sp|Q9SD53|Y3720_ARATH UPF0481 protein At3g47200 OS=Arabidopsis thaliana OX=3702 GN=At3g47200 PE=2 SV=1
g39190.t1	sp|Q9SE93|PNAE_RAUSE	53.1	258	117	4	7	260	6	263	6.01E-99	293	sp|Q9SE93|PNAE_RAUSE Polyneuridine-aldehyde esterase OS=Rauvolfia serpentina OX=4060 GN=PNAE PE=1 SV=1
g39191.t1	sp|Q9SE93|PNAE_RAUSE	51.6	256	120	4	7	258	6	261	8.68E-94	280	sp|Q9SE93|PNAE_RAUSE Polyneuridine-aldehyde esterase OS=Rauvolfia serpentina OX=4060 GN=PNAE PE=1 SV=1
g39192.t1	sp|F4JXC5|SBT54_ARATH	63.1	759	265	15	15	768	26	774	0	945	sp|F4JXC5|SBT54_ARATH Subtilisin-like protease SBT5.4 OS=Arabidopsis thaliana OX=3702 GN=SBT5.4 PE=1 SV=1
g39193.t1	sp|C0LGP4|Y3475_ARATH	43.4	251	130	12	224	462	593	843	9.73E-57	206	sp|C0LGP4|Y3475_ARATH Probable LRR receptor-like serine/threonine-protein kinase At3g47570 OS=Arabidopsis thaliana OX=3702 GN=At3g47570 PE=2 SV=1
g39194.t1	sp|Q9SE93|PNAE_RAUSE	54.7	258	113	4	2	255	6	263	1.03E-100	297	sp|Q9SE93|PNAE_RAUSE Polyneuridine-aldehyde esterase OS=Rauvolfia serpentina OX=4060 GN=PNAE PE=1 SV=1
g39195.t1	sp|D7SSD8|MJE1_VITVI	56.8	259	109	3	3	260	4	260	9.78E-99	292	sp|D7SSD8|MJE1_VITVI Methyl jasmonate esterase 1 OS=Vitis vinifera OX=29760 GN=MJE1 PE=1 SV=1
g39196.t1	sp|D7SSD8|MJE1_VITVI	56.8	259	109	3	3	260	4	260	9.78E-99	292	sp|D7SSD8|MJE1_VITVI Methyl jasmonate esterase 1 OS=Vitis vinifera OX=29760 GN=MJE1 PE=1 SV=1
g39197.t1	sp|D7SSD8|MJE1_VITVI	56.8	259	109	3	3	260	4	260	9.78E-99	292	sp|D7SSD8|MJE1_VITVI Methyl jasmonate esterase 1 OS=Vitis vinifera OX=29760 GN=MJE1 PE=1 SV=1
g39198.t1	sp|D7SSD8|MJE1_VITVI	57.1	259	108	3	3	260	4	260	5.97E-100	295	sp|D7SSD8|MJE1_VITVI Methyl jasmonate esterase 1 OS=Vitis vinifera OX=29760 GN=MJE1 PE=1 SV=1
g39199.t1	sp|P29162|ASOL_TOBAC	51.9	530	235	20	27	539	19	545	3.22E-209	595	sp|P29162|ASOL_TOBAC L-ascorbate oxidase homolog OS=Nicotiana tabacum OX=4097 PE=2 SV=1
g39200.t1	sp|O64837|RTNLM_ARATH	36.4	176	112	0	26	201	13	188	3.66E-34	124	sp|O64837|RTNLM_ARATH Reticulon-like protein B13 OS=Arabidopsis thaliana OX=3702 GN=RTNLB13 PE=2 SV=1
g39201.t1	sp|Q84WJ0|DAR5_ARATH	24.5	212	156	4	1	210	6	215	1.99E-12	70.5	sp|Q84WJ0|DAR5_ARATH Protein DA1-related 5 OS=Arabidopsis thaliana OX=3702 GN=DAR5 PE=2 SV=2
g39202.t1	sp|Q39193|SRK2I_ARATH	80.5	348	64	4	6	349	14	361	5.39E-206	571	sp|Q39193|SRK2I_ARATH Serine/threonine-protein kinase SRK2I OS=Arabidopsis thaliana OX=3702 GN=SRK2I PE=1 SV=1
g39203.t1	sp|O74503|UAF30_SCHPO	50.7	71	35	0	293	363	123	193	8.44E-17	82	sp|O74503|UAF30_SCHPO Upstream activation factor subunit spp27 OS=Schizosaccharomyces pombe (strain 972 / ATCC 24843) OX=284812 GN=spp27 PE=1 SV=1
g39205.t1	sp|Q9SR15|SYWC_ARATH	84.5	388	60	0	14	401	15	402	5.35E-248	681	sp|Q9SR15|SYWC_ARATH Tryptophan--tRNA ligase, cytoplasmic OS=Arabidopsis thaliana OX=3702 GN=At3g04600 PE=2 SV=1
g39206.t1	sp|F4JRB0|HHO5_ARATH	39.4	340	152	54	4	314	12	326	6.28E-42	152	sp|F4JRB0|HHO5_ARATH Transcription factor HHO5 OS=Arabidopsis thaliana OX=3702 GN=HHO5 PE=1 SV=1
g39206.t2	sp|F4JRB0|HHO5_ARATH	39.4	340	151	55	4	313	12	326	3.43E-40	147	sp|F4JRB0|HHO5_ARATH Transcription factor HHO5 OS=Arabidopsis thaliana OX=3702 GN=HHO5 PE=1 SV=1
g39207.t1	sp|Q2YDW2|MSTO1_MOUSE	27.6	591	341	87	2	556	6	545	6.05E-46	173	sp|Q2YDW2|MSTO1_MOUSE Protein misato homolog 1 OS=Mus musculus OX=10090 GN=Msto1 PE=1 SV=1
g39207.t2	sp|Q2YDW2|MSTO1_MOUSE	27.2	595	339	94	2	557	6	545	6.15E-46	173	sp|Q2YDW2|MSTO1_MOUSE Protein misato homolog 1 OS=Mus musculus OX=10090 GN=Msto1 PE=1 SV=1
g39207.t3	sp|Q2YDW2|MSTO1_MOUSE	26.3	533	312	81	43	540	59	545	4.70E-31	130	sp|Q2YDW2|MSTO1_MOUSE Protein misato homolog 1 OS=Mus musculus OX=10090 GN=Msto1 PE=1 SV=1
g39208.t1	sp|Q9FKZ3|LBD36_ARATH	76.6	128	25	5	7	134	6	128	4.41E-60	197	sp|Q9FKZ3|LBD36_ARATH LOB domain-containing protein 36 OS=Arabidopsis thaliana OX=3702 GN=LBD36 PE=2 SV=1
g39210.t1	sp|Q9C5H5|M3K5G_ARATH	52.5	684	213	112	1	629	1	627	4.56E-197	575	sp|Q9C5H5|M3K5G_ARATH Mitogen-activated protein kinase kinase kinase 5 OS=Arabidopsis thaliana OX=3702 GN=MAPKKK5 PE=1 SV=1
g39211.t1	sp|Q9FX85|PER10_ARATH	60.2	299	116	3	14	309	48	346	2.69E-123	360	sp|Q9FX85|PER10_ARATH Peroxidase 10 OS=Arabidopsis thaliana OX=3702 GN=PER10 PE=1 SV=1
g39212.t1	sp|Q9SCS2|CAMK5_ARATH	75.7	605	125	22	1	588	1	600	0	900	sp|Q9SCS2|CAMK5_ARATH CDPK-related kinase 5 OS=Arabidopsis thaliana OX=3702 GN=CRK5 PE=2 SV=1
g39213.t1	sp|Q338N2|C3H62_ORYSJ	52.9	170	77	3	88	255	139	307	1.95E-46	174	sp|Q338N2|C3H62_ORYSJ Zinc finger CCCH domain-containing protein 62 OS=Oryza sativa subsp. japonica OX=39947 GN=Os10g0391300 PE=4 SV=2
g39214.t1	sp|Q54YB3|TSTE_DICDI	22.2	582	376	77	439	984	571	1111	2.21E-12	76.3	sp|Q54YB3|TSTE_DICDI TSET complex member tstE OS=Dictyostelium discoideum OX=44689 GN=tstE PE=1 SV=1
g39214.t2	sp|Q54YB3|TSTE_DICDI	21.8	591	376	86	439	993	571	1111	1.94E-11	73.2	sp|Q54YB3|TSTE_DICDI TSET complex member tstE OS=Dictyostelium discoideum OX=44689 GN=tstE PE=1 SV=1
g39216.t1	sp|A2VDJ0|T131L_HUMAN	25.5	294	160	59	650	914	594	857	2.94E-12	75.5	sp|A2VDJ0|T131L_HUMAN Transmembrane protein 131-like OS=Homo sapiens OX=9606 GN=TMEM131L PE=1 SV=2
g39217.t1	sp|P0DN96|PCEP7_ARATH	33.8	77	44	7	5	81	7	76	1.22E-06	45.1	sp|P0DN96|PCEP7_ARATH Precursor of CEP7 OS=Arabidopsis thaliana OX=3702 GN=CEP7 PE=2 SV=1
g39220.t1	sp|O23181|PLP3_ARATH	56.4	319	134	5	8	324	102	417	3.29E-118	350	sp|O23181|PLP3_ARATH Patatin-like protein 3 OS=Arabidopsis thaliana OX=3702 GN=PLP3 PE=2 SV=2
g39221.t1	sp|O23179|PLP1_ARATH	57.1	385	153	12	8	388	17	393	9.77E-154	443	sp|O23179|PLP1_ARATH Patatin-like protein 1 OS=Arabidopsis thaliana OX=3702 GN=PLP1 PE=1 SV=2
g39223.t1	sp|O23179|PLP1_ARATH	57.3	386	161	4	8	393	17	398	1.58E-157	452	sp|O23179|PLP1_ARATH Patatin-like protein 1 OS=Arabidopsis thaliana OX=3702 GN=PLP1 PE=1 SV=2
g39226.t1	sp|O23179|PLP1_ARATH	56.3	387	164	5	8	394	17	398	2.71E-151	437	sp|O23179|PLP1_ARATH Patatin-like protein 1 OS=Arabidopsis thaliana OX=3702 GN=PLP1 PE=1 SV=2
g39236.t1	sp|O64624|PP163_ARATH	68.9	122	38	0	14	135	194	315	4.39E-52	179	sp|O64624|PP163_ARATH Pentatricopeptide repeat-containing protein At2g18940, chloroplastic OS=Arabidopsis thaliana OX=3702 GN=At2g18940 PE=2 SV=1
g39236.t2	sp|O64624|PP163_ARATH	68.9	122	38	0	14	135	194	315	2.09E-48	179	sp|O64624|PP163_ARATH Pentatricopeptide repeat-containing protein At2g18940, chloroplastic OS=Arabidopsis thaliana OX=3702 GN=At2g18940 PE=2 SV=1
g39238.t1	sp|O23179|PLP1_ARATH	58.1	382	158	2	8	389	17	396	1.80E-158	455	sp|O23179|PLP1_ARATH Patatin-like protein 1 OS=Arabidopsis thaliana OX=3702 GN=PLP1 PE=1 SV=2
g39240.t1	sp|Q8RXK8|SYIM_ARATH	81.4	183	34	0	682	864	661	843	1.53E-90	313	sp|Q8RXK8|SYIM_ARATH Isoleucine--tRNA ligase, chloroplastic/mitochondrial OS=Arabidopsis thaliana OX=3702 GN=OVA2 PE=2 SV=1
g39241.t1	sp|Q0WQF4|VP53A_ARATH	49.3	69	29	6	3	66	729	796	1.06E-09	55.5	sp|Q0WQF4|VP53A_ARATH Vacuolar protein sorting-associated protein 53 A OS=Arabidopsis thaliana OX=3702 GN=VPS53 PE=1 SV=1
g39242.t1	sp|Q9FV50|MAP1D_ARATH	79	334	66	4	11	342	11	342	3.44E-187	524	sp|Q9FV50|MAP1D_ARATH Methionine aminopeptidase 1D, chloroplastic/mitochondrial OS=Arabidopsis thaliana OX=3702 GN=MAP1D PE=1 SV=1
g39244.t1	sp|Q94CL9|KRP7_ARATH	46.8	79	37	5	115	188	117	195	3.04E-14	70.9	sp|Q94CL9|KRP7_ARATH Cyclin-dependent kinase inhibitor 7 OS=Arabidopsis thaliana OX=3702 GN=KRP7 PE=1 SV=2
g39249.t1	sp|Q9FFG0|ENAP2_ARATH	28.3	106	67	9	27	132	24	120	1.65E-06	51.2	sp|Q9FFG0|ENAP2_ARATH Trihelix transcription factor ENAP2 OS=Arabidopsis thaliana OX=3702 GN=ENAP2 PE=1 SV=1
g39250.t1	sp|O02494|IF4A_CRYPV	28.4	190	104	32	23	210	245	404	3.23E-13	70.9	sp|O02494|IF4A_CRYPV Eukaryotic initiation factor 4A OS=Cryptosporidium parvum OX=5807 GN=EIF4-A PE=2 SV=1
g39251.t1	sp|P22335|HSF24_SOLPE	43.3	254	104	40	51	277	61	301	4.47E-41	146	sp|P22335|HSF24_SOLPE Heat shock factor protein HSF24 OS=Solanum peruvianum OX=4082 GN=HSF24 PE=2 SV=1
g39252.t1	sp|Q9C9Q8|PMTT_ARATH	55.6	99	31	13	2	87	132	230	1.58E-26	107	sp|Q9C9Q8|PMTT_ARATH Probable pectin methyltransferase QUA2 OS=Arabidopsis thaliana OX=3702 GN=QUA2 PE=1 SV=2
g39253.t1	sp|F4HU51|ACH2_ARATH	58.3	36	15	0	77	112	276	311	2.43E-07	50.8	sp|F4HU51|ACH2_ARATH Acyl-CoA hydrolase 2 OS=Arabidopsis thaliana OX=3702 GN=ACH2 PE=1 SV=1
g39255.t1	sp|A0JNI5|CLASR_BOVIN	37.5	120	75	0	5	124	20	139	1.52E-12	73.9	sp|A0JNI5|CLASR_BOVIN CLK4-associating serine/arginine rich protein OS=Bos taurus OX=9913 GN=CLASRP PE=2 SV=1
g39255.t2	sp|A0JNI5|CLASR_BOVIN	41.6	101	59	0	5	105	20	120	2.26E-13	68.2	sp|A0JNI5|CLASR_BOVIN CLK4-associating serine/arginine rich protein OS=Bos taurus OX=9913 GN=CLASRP PE=2 SV=1
g39257.t1	sp|O81360|ABA2_PRUAR	71.1	672	172	22	1	663	1	659	0	942	sp|O81360|ABA2_PRUAR Zeaxanthin epoxidase, chloroplastic OS=Prunus armeniaca OX=36596 PE=2 SV=1
g39258.t1	sp|O81360|ABA2_PRUAR	66.2	669	185	41	1	640	1	657	2.62E-315	873	sp|O81360|ABA2_PRUAR Zeaxanthin epoxidase, chloroplastic OS=Prunus armeniaca OX=36596 PE=2 SV=1
g39262.t1	sp|O94432|YHKF_SCHPO	36.5	192	117	5	2	192	161	348	6.17E-33	131	sp|O94432|YHKF_SCHPO Uncharacterized RNA-binding protein C660.15 OS=Schizosaccharomyces pombe (strain 972 / ATCC 24843) OX=284812 GN=SPBC660.15 PE=4 SV=1
g39263.t1	sp|A0A1S3ZP85|OBL1_TOBAC	41.1	477	209	72	56	460	86	562	3.34E-122	371	sp|A0A1S3ZP85|OBL1_TOBAC Triacylglycerol lipase OBL1 OS=Nicotiana tabacum OX=4097 GN=OBL1 PE=1 SV=1
g39265.t1	sp|A0A1S3ZP85|OBL1_TOBAC	42.3	477	203	72	56	460	86	562	3.34E-122	371	sp|A0A1S3ZP85|OBL1_TOBAC Triacylglycerol lipase OBL1 OS=Nicotiana tabacum OX=4097 GN=OBL1 PE=1 SV=1
g39266.t1	sp|Q9FHA7|HEC1_ARATH	48.2	253	93	38	17	246	4	241	7.59E-51	169	sp|Q9FHA7|HEC1_ARATH Transcription factor HEC1 OS=Arabidopsis thaliana OX=3702 GN=HEC1 PE=1 SV=1
g39267.t1	sp|Q9SND6|M3K20_ARATH	50.3	326	147	15	1	311	1	326	9.69E-109	322	sp|Q9SND6|M3K20_ARATH Mitogen-activated protein kinase kinase kinase 20 OS=Arabidopsis thaliana OX=3702 GN=MAPKKK20 PE=1 SV=1
g39269.t1	sp|Q9SND6|M3K20_ARATH	49.7	326	149	15	4	314	1	326	1.43E-106	317	sp|Q9SND6|M3K20_ARATH Mitogen-activated protein kinase kinase kinase 20 OS=Arabidopsis thaliana OX=3702 GN=MAPKKK20 PE=1 SV=1
g39271.t1	sp|Q9SND6|M3K20_ARATH	49.1	326	151	15	4	314	1	326	1.32E-104	312	sp|Q9SND6|M3K20_ARATH Mitogen-activated protein kinase kinase kinase 20 OS=Arabidopsis thaliana OX=3702 GN=MAPKKK20 PE=1 SV=1
g39272.t1	sp|Q6Q1P4|SMC1_ARATH	87.9	33	4	0	39	71	1098	1130	1.66E-09	58.9	sp|Q6Q1P4|SMC1_ARATH Structural maintenance of chromosomes protein 1 OS=Arabidopsis thaliana OX=3702 GN=SMC1 PE=2 SV=2
g39272.t2	sp|Q6Q1P4|SMC1_ARATH	88.2	34	4	0	39	72	1098	1131	7.02E-10	60.8	sp|Q6Q1P4|SMC1_ARATH Structural maintenance of chromosomes protein 1 OS=Arabidopsis thaliana OX=3702 GN=SMC1 PE=2 SV=2
g39275.t1	sp|Q9SND6|M3K20_ARATH	49.4	326	150	15	4	314	1	326	5.75E-106	315	sp|Q9SND6|M3K20_ARATH Mitogen-activated protein kinase kinase kinase 20 OS=Arabidopsis thaliana OX=3702 GN=MAPKKK20 PE=1 SV=1
g39276.t1	sp|Q9SND6|M3K20_ARATH	42.8	222	99	28	4	197	1	222	2.80E-54	179	sp|Q9SND6|M3K20_ARATH Mitogen-activated protein kinase kinase kinase 20 OS=Arabidopsis thaliana OX=3702 GN=MAPKKK20 PE=1 SV=1
g39276.t2	sp|Q9SND6|M3K20_ARATH	41.1	326	122	70	4	259	1	326	3.92E-70	222	sp|Q9SND6|M3K20_ARATH Mitogen-activated protein kinase kinase kinase 20 OS=Arabidopsis thaliana OX=3702 GN=MAPKKK20 PE=1 SV=1
g39277.t1	sp|Q9SND6|M3K20_ARATH	50.9	326	146	14	4	315	1	326	4.52E-108	321	sp|Q9SND6|M3K20_ARATH Mitogen-activated protein kinase kinase kinase 20 OS=Arabidopsis thaliana OX=3702 GN=MAPKKK20 PE=1 SV=1
g39278.t1	sp|Q9SND6|M3K20_ARATH	51.2	326	145	14	4	315	1	326	1.29E-107	320	sp|Q9SND6|M3K20_ARATH Mitogen-activated protein kinase kinase kinase 20 OS=Arabidopsis thaliana OX=3702 GN=MAPKKK20 PE=1 SV=1
g39279.t1	sp|Q9SND6|M3K20_ARATH	51.7	151	62	11	1	140	176	326	5.99E-43	147	sp|Q9SND6|M3K20_ARATH Mitogen-activated protein kinase kinase kinase 20 OS=Arabidopsis thaliana OX=3702 GN=MAPKKK20 PE=1 SV=1
g39279.t2	sp|Q9SND6|M3K20_ARATH	50.6	318	143	14	2	305	9	326	1.55E-103	309	sp|Q9SND6|M3K20_ARATH Mitogen-activated protein kinase kinase kinase 20 OS=Arabidopsis thaliana OX=3702 GN=MAPKKK20 PE=1 SV=1
g39280.t1	sp|Q9SND6|M3K20_ARATH	50.8	250	109	14	13	248	77	326	1.10E-77	241	sp|Q9SND6|M3K20_ARATH Mitogen-activated protein kinase kinase kinase 20 OS=Arabidopsis thaliana OX=3702 GN=MAPKKK20 PE=1 SV=1
g39281.t1	sp|Q9SND6|M3K20_ARATH	46.9	213	70	43	15	184	114	326	1.72E-51	171	sp|Q9SND6|M3K20_ARATH Mitogen-activated protein kinase kinase kinase 20 OS=Arabidopsis thaliana OX=3702 GN=MAPKKK20 PE=1 SV=1
g39283.t1	sp|Q9SND6|M3K20_ARATH	47.4	97	51	0	4	100	1	97	1.62E-26	102	sp|Q9SND6|M3K20_ARATH Mitogen-activated protein kinase kinase kinase 20 OS=Arabidopsis thaliana OX=3702 GN=MAPKKK20 PE=1 SV=1
g39284.t1	sp|Q9SND6|M3K20_ARATH	43.5	193	66	43	1	150	134	326	9.66E-38	134	sp|Q9SND6|M3K20_ARATH Mitogen-activated protein kinase kinase kinase 20 OS=Arabidopsis thaliana OX=3702 GN=MAPKKK20 PE=1 SV=1
g39286.t1	sp|Q9SND6|M3K20_ARATH	46.4	97	52	0	4	100	1	97	3.16E-26	102	sp|Q9SND6|M3K20_ARATH Mitogen-activated protein kinase kinase kinase 20 OS=Arabidopsis thaliana OX=3702 GN=MAPKKK20 PE=1 SV=1
g39287.t1	sp|Q9SND6|M3K20_ARATH	51.5	326	144	14	4	315	1	326	2.42E-110	327	sp|Q9SND6|M3K20_ARATH Mitogen-activated protein kinase kinase kinase 20 OS=Arabidopsis thaliana OX=3702 GN=MAPKKK20 PE=1 SV=1
g39288.t1	sp|Q9FHA6|RLF34_ARATH	52	127	47	14	11	126	6	129	1.47E-38	129	sp|Q9FHA6|RLF34_ARATH Protein RALF-like 34 OS=Arabidopsis thaliana OX=3702 GN=RALFL34 PE=2 SV=1
g39289.t1	sp|Q9SND6|M3K20_ARATH	46.9	113	53	7	1	108	115	225	3.73E-29	112	sp|Q9SND6|M3K20_ARATH Mitogen-activated protein kinase kinase kinase 20 OS=Arabidopsis thaliana OX=3702 GN=MAPKKK20 PE=1 SV=1
g39291.t1	sp|Q9FHA7|HEC1_ARATH	57.7	201	47	38	17	197	4	186	6.75E-54	176	sp|Q9FHA7|HEC1_ARATH Transcription factor HEC1 OS=Arabidopsis thaliana OX=3702 GN=HEC1 PE=1 SV=1
g39294.t1	sp|A8MRY9|UGNT1_ARATH	68.8	77	24	0	13	89	243	319	2.74E-29	112	sp|A8MRY9|UGNT1_ARATH UDP-N-acetylglucosamine transporter UGNT1 OS=Arabidopsis thaliana OX=3702 GN=UGNT1 PE=1 SV=1
g39294.t2	sp|A8MRY9|UGNT1_ARATH	68.7	67	21	0	2	68	253	319	1.60E-23	96.3	sp|A8MRY9|UGNT1_ARATH UDP-N-acetylglucosamine transporter UGNT1 OS=Arabidopsis thaliana OX=3702 GN=UGNT1 PE=1 SV=1
g39305.t1	sp|P34788|RS18_ARATH	55.9	34	8	7	59	85	43	76	9.89E-05	41.6	sp|P34788|RS18_ARATH 40S ribosomal protein S18 OS=Arabidopsis thaliana OX=3702 GN=RPS18A PE=1 SV=1
g39311.t1	sp|O49500|MBR2_ARATH	41.1	146	85	1	4	148	519	664	3.99E-30	117	sp|O49500|MBR2_ARATH E3 ubiquitin-protein ligase MBR2 OS=Arabidopsis thaliana OX=3702 GN=MBR2 PE=1 SV=1
g39312.t1	sp|Q93YS4|AB22G_ARATH	87.4	103	13	0	1	103	578	680	1.03E-48	167	sp|Q93YS4|AB22G_ARATH ABC transporter G family member 22 OS=Arabidopsis thaliana OX=3702 GN=ABCG22 PE=1 SV=1
g39336.t1	sp|Q9SY03|FB219_ARATH	37.9	309	151	41	1	309	130	397	2.05E-42	156	sp|Q9SY03|FB219_ARATH F-box protein At4g02760 OS=Arabidopsis thaliana OX=3702 GN=At4g02760 PE=4 SV=2
g39339.t1	sp|Q9FH99|FB302_ARATH	70.5	210	62	0	1	210	1	210	3.62E-90	267	sp|Q9FH99|FB302_ARATH F-box protein At5g67140 OS=Arabidopsis thaliana OX=3702 GN=At5g67140 PE=2 SV=1
g39340.t1	sp|Q93XX5|Y5713_ARATH	73.9	341	89	0	11	351	33	373	9.70E-201	563	sp|Q93XX5|Y5713_ARATH PI-PLC X domain-containing protein At5g67130 OS=Arabidopsis thaliana OX=3702 GN=At5g67130 PE=1 SV=1
g39341.t1	sp|P93831|CLF_ARATH	57.6	913	306	81	13	864	10	902	0	917	sp|P93831|CLF_ARATH Histone-lysine N-methyltransferase CLF OS=Arabidopsis thaliana OX=3702 GN=CLF PE=1 SV=2
g39341.t2	sp|P93831|CLF_ARATH	57.5	914	306	82	13	865	10	902	0	914	sp|P93831|CLF_ARATH Histone-lysine N-methyltransferase CLF OS=Arabidopsis thaliana OX=3702 GN=CLF PE=1 SV=2
g39346.t1	sp|Q9SLN1|FPP7_ARATH	35	234	104	48	1	231	555	743	4.82E-31	123	sp|Q9SLN1|FPP7_ARATH Filament-like plant protein 7 OS=Arabidopsis thaliana OX=3702 GN=FPP7 PE=3 SV=2
g39348.t1	sp|Q9SLN1|FPP7_ARATH	38.6	166	78	24	82	226	730	892	1.86E-14	75.5	sp|Q9SLN1|FPP7_ARATH Filament-like plant protein 7 OS=Arabidopsis thaliana OX=3702 GN=FPP7 PE=3 SV=2
g39349.t1	sp|Q9SLN1|FPP7_ARATH	48.6	107	52	3	1	104	555	661	4.13E-30	115	sp|Q9SLN1|FPP7_ARATH Filament-like plant protein 7 OS=Arabidopsis thaliana OX=3702 GN=FPP7 PE=3 SV=2
g39350.t1	sp|Q9SLN1|FPP7_ARATH	30	960	387	285	1	743	1	892	3.50E-90	305	sp|Q9SLN1|FPP7_ARATH Filament-like plant protein 7 OS=Arabidopsis thaliana OX=3702 GN=FPP7 PE=3 SV=2
g39351.t1	sp|F4I248|CSCLB_ARATH	44.4	54	30	0	13	66	85	138	8.33E-08	53.1	sp|F4I248|CSCLB_ARATH CSC1-like protein At1g69450 OS=Arabidopsis thaliana OX=3702 GN=At1g69450 PE=2 SV=1
g39352.t1	sp|P47927|AP2_ARATH	51.9	540	132	128	1	520	1	432	4.15E-143	421	sp|P47927|AP2_ARATH Floral homeotic protein APETALA 2 OS=Arabidopsis thaliana OX=3702 GN=AP2 PE=1 SV=1
g39356.t1	sp|O23193|CBSX1_ARATH	70.6	197	54	4	29	225	44	236	2.59E-93	276	sp|O23193|CBSX1_ARATH CBS domain-containing protein CBSX1, chloroplastic OS=Arabidopsis thaliana OX=3702 GN=CBSX1 PE=1 SV=2
g39357.t1	sp|Q9FH94|ERF10_ARATH	59.8	179	52	20	15	183	13	181	6.73E-52	167	sp|Q9FH94|ERF10_ARATH Ethylene-responsive transcription factor ERF010 OS=Arabidopsis thaliana OX=3702 GN=ERF010 PE=2 SV=1
g39359.t1	sp|O64688|ODPB3_ARATH	81.9	409	70	4	1	408	1	406	2.64E-237	655	sp|O64688|ODPB3_ARATH Pyruvate dehydrogenase E1 component subunit beta-3, chloroplastic OS=Arabidopsis thaliana OX=3702 GN=E1-BETA-2 PE=1 SV=1
g39360.t1	sp|O64688|ODPB3_ARATH	81.5	395	69	4	1	394	1	392	9.80E-227	627	sp|O64688|ODPB3_ARATH Pyruvate dehydrogenase E1 component subunit beta-3, chloroplastic OS=Arabidopsis thaliana OX=3702 GN=E1-BETA-2 PE=1 SV=1
g39361.t1	sp|O64688|ODPB3_ARATH	82.6	409	58	13	1	399	1	406	4.55E-238	656	sp|O64688|ODPB3_ARATH Pyruvate dehydrogenase E1 component subunit beta-3, chloroplastic OS=Arabidopsis thaliana OX=3702 GN=E1-BETA-2 PE=1 SV=1
g39362.t1	sp|Q9LRR9|GLO1_ARATH	82.3	361	58	6	43	398	3	362	7.21E-209	583	sp|Q9LRR9|GLO1_ARATH Glycolate oxidase 1 OS=Arabidopsis thaliana OX=3702 GN=GLO1 PE=1 SV=1
g39365.t1	sp|P10978|POLX_TOBAC	38	308	149	42	1	267	938	1244	9.16E-56	196	sp|P10978|POLX_TOBAC Retrovirus-related Pol polyprotein from transposon TNT 1-94 OS=Nicotiana tabacum OX=4097 PE=2 SV=1
g39366.t1	sp|Q6DH13|RBP2A_DANRE	42.7	96	53	2	69	164	13	106	1.14E-16	80.5	sp|Q6DH13|RBP2A_DANRE RNA-binding protein, mRNA-processing factor 2a OS=Danio rerio OX=7955 GN=rbpms2a PE=1 SV=1
g39367.t1	sp|D4Q9Z4|SGT2_SOYBN	79.4	486	94	6	8	493	7	486	2.57E-286	786	sp|D4Q9Z4|SGT2_SOYBN Soyasapogenol B glucuronide galactosyltransferase OS=Glycine max OX=3847 GN=GmSGT2 PE=1 SV=1
g39368.t1	sp|D4Q9Z4|SGT2_SOYBN	79.6	470	90	6	8	477	7	470	1.08E-278	766	sp|D4Q9Z4|SGT2_SOYBN Soyasapogenol B glucuronide galactosyltransferase OS=Glycine max OX=3847 GN=GmSGT2 PE=1 SV=1
g39369.t1	sp|Q42551|SCE1_ARATH	89.2	158	17	0	2	159	3	160	3.92E-109	310	sp|Q42551|SCE1_ARATH SUMO-conjugating enzyme SCE1 OS=Arabidopsis thaliana OX=3702 GN=SCE1 PE=1 SV=1
g39370.t1	sp|O22176|WRK15_ARATH	47.9	317	122	43	1	278	3	315	3.30E-68	217	sp|O22176|WRK15_ARATH Probable WRKY transcription factor 15 OS=Arabidopsis thaliana OX=3702 GN=WRKY15 PE=2 SV=1
g39373.t1	sp|Q8L707|IRX14_ARATH	65	525	155	29	1	502	1	519	4.77E-233	653	sp|Q8L707|IRX14_ARATH Beta-1,4-xylosyltransferase IRX14 OS=Arabidopsis thaliana OX=3702 GN=IRX14 PE=1 SV=1
g39374.t1	sp|P52427|PSA4_SPIOL	89.6	250	26	0	62	311	1	250	3.41E-161	452	sp|P52427|PSA4_SPIOL Proteasome subunit alpha type-4 OS=Spinacia oleracea OX=3562 GN=PAC1 PE=2 SV=1
g39375.t1	sp|Q9SD53|Y3720_ARATH	31.8	443	254	48	104	530	48	458	2.38E-54	193	sp|Q9SD53|Y3720_ARATH UPF0481 protein At3g47200 OS=Arabidopsis thaliana OX=3702 GN=At3g47200 PE=2 SV=1
g39376.t1	sp|O48670|RER1A_ARATH	64.5	172	59	2	16	185	7	178	4.28E-80	239	sp|O48670|RER1A_ARATH Protein RER1A OS=Arabidopsis thaliana OX=3702 GN=RER1A PE=1 SV=1
g39376.t2	sp|O48670|RER1A_ARATH	62	184	68	2	16	197	7	190	2.51E-82	245	sp|O48670|RER1A_ARATH Protein RER1A OS=Arabidopsis thaliana OX=3702 GN=RER1A PE=1 SV=1
g39380.t1	sp|Q9LT75|PTN2A_ARATH	63.8	544	173	24	2	530	77	611	2.28E-231	653	sp|Q9LT75|PTN2A_ARATH Phosphatidylinositol 3,4,5-trisphosphate 3-phosphatase and protein-tyrosine-phosphatase PTEN2A OS=Arabidopsis thaliana OX=3702 GN=PTEN2A PE=1 SV=1
g39381.t1	sp|P51823|ARF2_ORYSJ	87.8	180	22	0	1	180	1	180	2.85E-115	327	sp|P51823|ARF2_ORYSJ ADP-ribosylation factor 2 OS=Oryza sativa subsp. japonica OX=39947 GN=ARF PE=2 SV=2
g39383.t1	sp|Q9FGQ6|EB1C_ARATH	58	338	117	25	1	328	1	323	1.66E-106	317	sp|Q9FGQ6|EB1C_ARATH Microtubule-associated protein RP/EB family member 1C OS=Arabidopsis thaliana OX=3702 GN=EB1C PE=1 SV=1
g39384.t1	sp|O23160|MYB73_ARATH	50.1	339	111	58	6	309	5	320	1.51E-89	273	sp|O23160|MYB73_ARATH Transcription factor MYB73 OS=Arabidopsis thaliana OX=3702 GN=MYB73 PE=1 SV=1
g39389.t1	sp|Q9SJ20|RIR1_ARATH	71.4	112	26	6	145	250	126	237	5.24E-45	164	sp|Q9SJ20|RIR1_ARATH Ribonucleoside-diphosphate reductase large subunit OS=Arabidopsis thaliana OX=3702 GN=RNR1 PE=1 SV=1
g39390.t1	sp|Q6WNQ8|C81E8_MEDTR	59.5	486	187	10	17	495	17	499	1.06E-206	585	sp|Q6WNQ8|C81E8_MEDTR Cytochrome P450 81E8 OS=Medicago truncatula OX=3880 GN=CYP81E8 PE=2 SV=1
g39391.t1	sp|Q6WNQ8|C81E8_MEDTR	55.3	318	132	10	1	311	185	499	1.97E-122	363	sp|Q6WNQ8|C81E8_MEDTR Cytochrome P450 81E8 OS=Medicago truncatula OX=3880 GN=CYP81E8 PE=2 SV=1
g39392.t1	sp|Q6WNQ8|C81E8_MEDTR	82.2	174	31	0	2	175	247	420	1.15E-101	304	sp|Q6WNQ8|C81E8_MEDTR Cytochrome P450 81E8 OS=Medicago truncatula OX=3880 GN=CYP81E8 PE=2 SV=1
g39393.t1	sp|Q6WNQ8|C81E8_MEDTR	84	200	30	2	1	199	1	199	4.99E-114	337	sp|Q6WNQ8|C81E8_MEDTR Cytochrome P450 81E8 OS=Medicago truncatula OX=3880 GN=CYP81E8 PE=2 SV=1
g39395.t1	sp|Q6WNQ8|C81E8_MEDTR	76.2	500	75	44	1	457	1	499	6.68E-271	746	sp|Q6WNQ8|C81E8_MEDTR Cytochrome P450 81E8 OS=Medicago truncatula OX=3880 GN=CYP81E8 PE=2 SV=1
g39396.t1	sp|Q9FN19|HOS15_ARATH	70.5	613	161	20	1	594	1	612	2.77E-204	587	sp|Q9FN19|HOS15_ARATH WD40 repeat-containing protein HOS15 OS=Arabidopsis thaliana OX=3702 GN=HOS15 PE=2 SV=1
g39397.t1	sp|Q6NNL9|NOXY2_ARATH	42.7	89	46	5	1	89	1	84	4.11E-09	52	sp|Q6NNL9|NOXY2_ARATH Protein NONRESPONDING TO OXYLIPINS 2, mitochondrial OS=Arabidopsis thaliana OX=3702 GN=NOXY2 PE=1 SV=2
g39398.t1	sp|Q2HEW5|CHEA_CHAGB	21.8	509	367	31	52	537	64	564	2.91E-18	92.8	sp|Q2HEW5|CHEA_CHAGB PKS-NRPS hybrid synthetase cheA OS=Chaetomium globosum (strain ATCC 6205 / CBS 148.51 / DSM 1962 / NBRC 6347 / NRRL 1970) OX=306901 GN=cheA PE=2 SV=1
g39399.t1	sp|O82333|GH31_ARATH	73.5	603	143	17	1	600	1	589	0	888	sp|O82333|GH31_ARATH Probable indole-3-acetic acid-amido synthetase GH3.1 OS=Arabidopsis thaliana OX=3702 GN=GH3.1 PE=2 SV=1
g39401.t1	sp|Q9SNV9|NRAM3_ARATH	78.7	497	98	8	11	502	8	501	1.67E-275	760	sp|Q9SNV9|NRAM3_ARATH Metal transporter Nramp3 OS=Arabidopsis thaliana OX=3702 GN=NRAMP3 PE=1 SV=2
g39402.t1	sp|Q4V3D2|ASP36_ARATH	33.2	365	203	41	46	383	76	426	9.53E-39	151	sp|Q4V3D2|ASP36_ARATH Aspartic proteinase 36 OS=Arabidopsis thaliana OX=3702 GN=A36 PE=1 SV=1
g39404.t1	sp|Q8VZQ5|NAT8_ARATH	57.7	71	28	2	97	167	345	413	2.82E-16	80.5	sp|Q8VZQ5|NAT8_ARATH Nucleobase-ascorbate transporter 8 OS=Arabidopsis thaliana OX=3702 GN=NAT8 PE=2 SV=1
g39405.t1	sp|Q9FKG5|PUB51_ARATH	63.5	52	19	0	74	125	531	582	1.73E-11	65.9	sp|Q9FKG5|PUB51_ARATH U-box domain-containing protein 51 OS=Arabidopsis thaliana OX=3702 GN=PUB51 PE=2 SV=2
g39406.t1	sp|Q9FPR2|AGP18_ARATH	57.8	232	70	28	1	227	1	209	9.27E-09	57	sp|Q9FPR2|AGP18_ARATH Lysine-rich arabinogalactan protein 18 OS=Arabidopsis thaliana OX=3702 GN=AGP18 PE=2 SV=1
g39407.t1	sp|Q9SZL8|FRS5_ARATH	27	163	107	12	65	215	76	238	2.11E-08	57.4	sp|Q9SZL8|FRS5_ARATH Protein FAR1-RELATED SEQUENCE 5 OS=Arabidopsis thaliana OX=3702 GN=FRS5 PE=1 SV=1
g39409.t1	sp|F4JXC5|SBT54_ARATH	55.6	126	56	0	10	135	39	164	1.26E-37	142	sp|F4JXC5|SBT54_ARATH Subtilisin-like protease SBT5.4 OS=Arabidopsis thaliana OX=3702 GN=SBT5.4 PE=1 SV=1
g39410.t1	sp|F4JXC5|SBT54_ARATH	59	775	296	22	5	772	15	774	4.73E-314	882	sp|F4JXC5|SBT54_ARATH Subtilisin-like protease SBT5.4 OS=Arabidopsis thaliana OX=3702 GN=SBT5.4 PE=1 SV=1
g39415.t1	sp|Q9FLV4|Y5248_ARATH	57.7	52	22	0	100	151	518	569	5.61E-11	62.8	sp|Q9FLV4|Y5248_ARATH G-type lectin S-receptor-like serine/threonine-protein kinase At5g24080 OS=Arabidopsis thaliana OX=3702 GN=At5g24080 PE=2 SV=1
g39417.t1	sp|F4JZG1|SPH4_ARATH	32.2	115	64	14	25	128	36	147	4.96E-11	59.7	sp|F4JZG1|SPH4_ARATH S-protein homolog 4 OS=Arabidopsis thaliana OX=3702 GN=SPH4 PE=3 SV=1
g39419.t1	sp|Q84K47|AB2A_ARATH	67.8	953	287	20	7	945	9	955	0	1266	sp|Q84K47|AB2A_ARATH ABC transporter A family member 2 OS=Arabidopsis thaliana OX=3702 GN=ABCA2 PE=2 SV=1
g39420.t1	sp|F4JS25|SRFR1_ARATH	65.1	1073	315	60	2	1038	4	1052	3.72E-293	847	sp|F4JS25|SRFR1_ARATH Suppressor of RPS4-RLD 1 OS=Arabidopsis thaliana OX=3702 GN=SRFR1 PE=1 SV=1
g39422.t1	sp|Q8RXD9|DPE2_ARATH	78.8	113	24	0	25	137	639	751	1.67E-50	177	sp|Q8RXD9|DPE2_ARATH 4-alpha-glucanotransferase DPE2 OS=Arabidopsis thaliana OX=3702 GN=DPE2 PE=1 SV=1
g39423.t1	sp|Q9SZU7|KAI2_ARATH	76.5	268	63	0	1	268	1	268	8.64E-155	436	sp|Q9SZU7|KAI2_ARATH Probable esterase KAI2 OS=Arabidopsis thaliana OX=3702 GN=KAI2 PE=1 SV=1
g39424.t1	sp|O65351|SBT17_ARATH	63.8	735	260	6	29	760	25	756	0	930	sp|O65351|SBT17_ARATH Subtilisin-like protease SBT1.7 OS=Arabidopsis thaliana OX=3702 GN=SBT1.7 PE=1 SV=1
g39426.t1	sp|O65351|SBT17_ARATH	63.1	719	260	5	1	717	41	756	0	892	sp|O65351|SBT17_ARATH Subtilisin-like protease SBT1.7 OS=Arabidopsis thaliana OX=3702 GN=SBT1.7 PE=1 SV=1
g39427.t1	sp|O65351|SBT17_ARATH	52.4	733	228	121	31	645	27	756	1.07E-250	712	sp|O65351|SBT17_ARATH Subtilisin-like protease SBT1.7 OS=Arabidopsis thaliana OX=3702 GN=SBT1.7 PE=1 SV=1
g39428.t1	sp|B0S1F7|DNAJ_FINM2	49.3	69	33	2	36	104	1	67	4.49E-10	65.1	sp|B0S1F7|DNAJ_FINM2 Chaperone protein DnaJ OS=Finegoldia magna (strain ATCC 29328 / DSM 20472 / WAL 2508) OX=334413 GN=dnaJ PE=3 SV=1
g39428.t2	sp|B0S1F7|DNAJ_FINM2	49.3	69	33	2	36	104	1	67	4.51E-10	65.1	sp|B0S1F7|DNAJ_FINM2 Chaperone protein DnaJ OS=Finegoldia magna (strain ATCC 29328 / DSM 20472 / WAL 2508) OX=334413 GN=dnaJ PE=3 SV=1
g39429.t1	sp|Q9FN15|GLD27_ARATH	77.3	273	61	1	31	302	55	327	1.33E-153	435	sp|Q9FN15|GLD27_ARATH Protein CONSERVED IN THE GREEN LINEAGE AND DIATOMS 27, chloroplastic OS=Arabidopsis thaliana OX=3702 GN=CGLD27 PE=2 SV=1
g39430.t1	sp|O65351|SBT17_ARATH	47.3	754	272	125	101	736	10	756	2.83E-210	613	sp|O65351|SBT17_ARATH Subtilisin-like protease SBT1.7 OS=Arabidopsis thaliana OX=3702 GN=SBT1.7 PE=1 SV=1
g39432.t1	sp|Q9M1R2|SYPC_ARATH	74.1	108	26	2	1	106	298	405	7.93E-51	171	sp|Q9M1R2|SYPC_ARATH Proline--tRNA ligase, cytoplasmic OS=Arabidopsis thaliana OX=3702 GN=At3g62120 PE=1 SV=1
g39434.t1	sp|O65351|SBT17_ARATH	47.8	753	269	124	40	674	10	756	1.98E-215	624	sp|O65351|SBT17_ARATH Subtilisin-like protease SBT1.7 OS=Arabidopsis thaliana OX=3702 GN=SBT1.7 PE=1 SV=1
g39436.t1	sp|Q9LXC0|GDI_ARATH	53.3	92	18	25	86	152	2	93	1.94E-17	82	sp|Q9LXC0|GDI_ARATH Guanosine nucleotide diphosphate dissociation inhibitor At5g09550 OS=Arabidopsis thaliana OX=3702 GN=At5g09550 PE=3 SV=1
g39436.t2	sp|Q9LXC0|GDI_ARATH	79.3	29	6	0	86	114	2	30	1.65E-05	47	sp|Q9LXC0|GDI_ARATH Guanosine nucleotide diphosphate dissociation inhibitor At5g09550 OS=Arabidopsis thaliana OX=3702 GN=At5g09550 PE=3 SV=1
g39439.t1	sp|Q5MK23|ARV2_ARATH	72.5	40	11	0	145	184	41	80	8.57E-11	62.4	sp|Q5MK23|ARV2_ARATH Protein ARV 2 OS=Arabidopsis thaliana OX=3702 GN=ARV2 PE=1 SV=1
g39440.t1	sp|O80434|LAC4_ARATH	63	92	34	0	15	106	18	109	1.89E-37	136	sp|O80434|LAC4_ARATH Laccase-4 OS=Arabidopsis thaliana OX=3702 GN=IRX12 PE=2 SV=2
g39442.t1	sp|B5X4Z9|STU_ARATH	56.2	137	59	1	96	231	414	550	7.82E-45	161	sp|B5X4Z9|STU_ARATH Protein kinase STUNTED OS=Arabidopsis thaliana OX=3702 GN=STU PE=2 SV=1
g39443.t1	sp|O65351|SBT17_ARATH	47.9	754	269	124	13	649	10	756	1.38E-219	634	sp|O65351|SBT17_ARATH Subtilisin-like protease SBT1.7 OS=Arabidopsis thaliana OX=3702 GN=SBT1.7 PE=1 SV=1
g39445.t1	sp|Q8VZJ7|P4H9_ARATH	61.9	281	106	1	12	292	8	287	2.33E-124	359	sp|Q8VZJ7|P4H9_ARATH Probable prolyl 4-hydroxylase 9 OS=Arabidopsis thaliana OX=3702 GN=P4H9 PE=2 SV=1
g39446.t1	sp|Q8VZJ7|P4H9_ARATH	54.7	278	106	20	13	272	9	284	8.44E-101	299	sp|Q8VZJ7|P4H9_ARATH Probable prolyl 4-hydroxylase 9 OS=Arabidopsis thaliana OX=3702 GN=P4H9 PE=2 SV=1
g39448.t1	sp|Q8VZJ7|P4H9_ARATH	55.3	282	101	25	12	273	8	284	2.50E-100	298	sp|Q8VZJ7|P4H9_ARATH Probable prolyl 4-hydroxylase 9 OS=Arabidopsis thaliana OX=3702 GN=P4H9 PE=2 SV=1
g39449.t1	sp|Q1KKV8|MFSD5_TAKRU	21.4	393	265	44	48	404	35	419	2.89E-13	75.1	sp|Q1KKV8|MFSD5_TAKRU Molybdate-anion transporter OS=Takifugu rubripes OX=31033 GN=mfsd5 PE=3 SV=1
g39451.t1	sp|Q9SZV0|RNC1_ARATH	76.6	495	110	6	5	496	9	500	2.44E-277	765	sp|Q9SZV0|RNC1_ARATH Ribonuclease III domain-containing protein RNC1, chloroplastic OS=Arabidopsis thaliana OX=3702 GN=RNC1 PE=2 SV=1
g39453.t1	sp|Q66GP0|SR1P1_ARATH	62.9	626	204	28	17	637	2	604	1.39E-252	711	sp|Q66GP0|SR1P1_ARATH BTB/POZ domain-containing protein SR1IP1 OS=Arabidopsis thaliana OX=3702 GN=SR1IP1 PE=1 SV=2
g39454.t1	sp|Q9SZE7|PER51_ARATH	66.8	325	105	3	1	325	4	325	1.50E-150	429	sp|Q9SZE7|PER51_ARATH Peroxidase 51 OS=Arabidopsis thaliana OX=3702 GN=PER51 PE=2 SV=1
g39455.t1	sp|Q9SN22|SCL32_ARATH	60.7	135	48	5	36	168	278	409	5.18E-54	179	sp|Q9SN22|SCL32_ARATH Scarecrow-like protein 32 OS=Arabidopsis thaliana OX=3702 GN=SCL32 PE=1 SV=1
g39456.t1	sp|Q9SN22|SCL32_ARATH	55.5	420	146	41	1	416	27	409	9.83E-153	441	sp|Q9SN22|SCL32_ARATH Scarecrow-like protein 32 OS=Arabidopsis thaliana OX=3702 GN=SCL32 PE=1 SV=1
g39457.t1	sp|Q9SN23|LBD38_ARATH	55.8	249	77	33	1	218	1	247	3.52E-77	235	sp|Q9SN23|LBD38_ARATH LOB domain-containing protein 38 OS=Arabidopsis thaliana OX=3702 GN=LBD38 PE=1 SV=1
g39458.t1	sp|Q8K2Y7|RM47_MOUSE	46.7	92	48	1	273	364	61	151	1.07E-14	76.6	sp|Q8K2Y7|RM47_MOUSE 39S ribosomal protein L47, mitochondrial OS=Mus musculus OX=10090 GN=Mrpl47 PE=1 SV=2
g39459.t1	sp|Q54II8|QSPP_DICDI	41.8	318	166	19	4	305	7	321	3.08E-77	241	sp|Q54II8|QSPP_DICDI Queuosine salvage protein OS=Dictyostelium discoideum OX=44689 GN=DDB_G0288723 PE=3 SV=1
g39460.t1	sp|O64815|HLS1L_ARATH	66.4	411	122	16	149	543	2	412	1.32E-193	550	sp|O64815|HLS1L_ARATH Probable N-acetyltransferase HLS1-like OS=Arabidopsis thaliana OX=3702 GN=At2g23060 PE=2 SV=1
g39461.t1	sp|O80970|NPY2_ARATH	58.8	592	222	22	1	581	1	581	9.57E-227	646	sp|O80970|NPY2_ARATH BTB/POZ domain-containing protein NPY2 OS=Arabidopsis thaliana OX=3702 GN=NPY2 PE=2 SV=1
g39464.t1	sp|O65351|SBT17_ARATH	61.4	736	236	48	24	714	24	756	6.96E-307	858	sp|O65351|SBT17_ARATH Subtilisin-like protease SBT1.7 OS=Arabidopsis thaliana OX=3702 GN=SBT1.7 PE=1 SV=1
g39465.t1	sp|Q9FJU9|E1313_ARATH	25.8	419	269	42	26	414	48	454	6.44E-24	107	sp|Q9FJU9|E1313_ARATH Glucan endo-1,3-beta-glucosidase 13 OS=Arabidopsis thaliana OX=3702 GN=At5g56590 PE=2 SV=1
g39468.t1	sp|Q9FJX6|FH6_ARATH	57	911	309	83	34	900	24	895	2.06E-265	765	sp|Q9FJX6|FH6_ARATH Formin-like protein 6 OS=Arabidopsis thaliana OX=3702 GN=FH6 PE=2 SV=1
g39469.t1	sp|Q9FJX5|BT4_ARATH	63.8	362	120	11	12	373	19	369	2.86E-170	482	sp|Q9FJX5|BT4_ARATH BTB/POZ and TAZ domain-containing protein 4 OS=Arabidopsis thaliana OX=3702 GN=BT4 PE=1 SV=1
g39472.t1	sp|Q10QA2|CCD53_ORYSJ	34.8	253	160	5	87	339	95	342	6.65E-46	162	sp|Q10QA2|CCD53_ORYSJ Cyclin-D5-3 OS=Oryza sativa subsp. japonica OX=39947 GN=CYCD5-3 PE=2 SV=1
g39473.t1	sp|Q2TAW0|CNDG2_XENLA	35.8	424	269	3	148	568	135	558	1.20E-65	246	sp|Q2TAW0|CNDG2_XENLA Condensin-2 complex subunit G2 OS=Xenopus laevis OX=8355 GN=ncapg2 PE=1 SV=1
g39474.t1	sp|O81108|ACA2_ARATH	82.8	1015	173	2	1	1014	1	1014	0	1664	sp|O81108|ACA2_ARATH Calcium-transporting ATPase 2, plasma membrane-type OS=Arabidopsis thaliana OX=3702 GN=ACA2 PE=1 SV=1
g39475.t1	sp|Q9FJX3|VDAC2_ARATH	63.4	276	101	0	1	276	1	276	1.17E-128	369	sp|Q9FJX3|VDAC2_ARATH Mitochondrial outer membrane protein porin 2 OS=Arabidopsis thaliana OX=3702 GN=VDAC2 PE=1 SV=1
g39476.t1	sp|Q9FJX2|RL262_ARATH	87	146	19	0	1	146	1	146	2.06E-84	246	sp|Q9FJX2|RL262_ARATH 60S ribosomal protein L26-2 OS=Arabidopsis thaliana OX=3702 GN=RPL26B PE=2 SV=1
g39477.t1	sp|Q9M2W8|Y3990_ARATH	45.1	441	208	34	1	412	1	436	3.17E-95	300	sp|Q9M2W8|Y3990_ARATH BTB/POZ domain-containing protein At3g49900 OS=Arabidopsis thaliana OX=3702 GN=At3g49900 PE=3 SV=1
g39478.t1	sp|O49204|KAPS_CATRO	64.3	283	91	10	34	313	37	312	2.49E-117	343	sp|O49204|KAPS_CATRO Adenylyl-sulfate kinase, chloroplastic OS=Catharanthus roseus OX=4058 GN=AKN PE=2 SV=1
g39480.t1	sp|Q9FJX0|PPIL2_ARATH	74.3	600	144	10	1	595	1	595	1.47E-315	868	sp|Q9FJX0|PPIL2_ARATH Peptidyl-prolyl cis-trans isomerase CYP65 OS=Arabidopsis thaliana OX=3702 GN=CYP65 PE=2 SV=1
g39481.t1	sp|Q9SZF7|SHR_ARATH	67	409	109	26	48	442	134	530	2.25E-187	535	sp|Q9SZF7|SHR_ARATH Protein SHORT-ROOT OS=Arabidopsis thaliana OX=3702 GN=SHR PE=1 SV=1
g39485.t1	sp|Q9C6R9|PPR66_ARATH	25.7	241	84	95	1	146	79	319	3.08E-11	63.2	sp|Q9C6R9|PPR66_ARATH Pentatricopeptide repeat-containing protein At1g31790 OS=Arabidopsis thaliana OX=3702 GN=PCMP-A1 PE=2 SV=1
g39486.t1	sp|P0C872|JMJD7_MOUSE	60	35	14	0	162	196	161	195	4.35E-06	50.1	sp|P0C872|JMJD7_MOUSE Bifunctional peptidase and (3S)-lysyl hydroxylase Jmjd7 OS=Mus musculus OX=10090 GN=Jmjd7 PE=1 SV=1
g39487.t1	sp|Q7X6P3|RUS1_ARATH	57.1	184	53	26	61	218	413	596	6.71E-60	201	sp|Q7X6P3|RUS1_ARATH Protein root UVB sensitive 1, chloroplastic OS=Arabidopsis thaliana OX=3702 GN=RUS1 PE=1 SV=1
g39492.t1	sp|Q8VY57|ARL8A_ARATH	92.9	184	13	0	29	212	1	184	1.25E-122	347	sp|Q8VY57|ARL8A_ARATH ADP-ribosylation factor-like protein 8a OS=Arabidopsis thaliana OX=3702 GN=ARL8A PE=2 SV=1
g39493.t1	sp|Q8VWK4|TRB1_ARATH	48	250	125	5	1	246	1	249	6.24E-66	211	sp|Q8VWK4|TRB1_ARATH Telomere repeat-binding factor 1 OS=Arabidopsis thaliana OX=3702 GN=TRB1 PE=1 SV=1
g39494.t1	sp|B5X4Z4|NAGS2_ARATH	67.1	602	162	36	20	585	9	610	7.64E-277	771	sp|B5X4Z4|NAGS2_ARATH Probable amino-acid acetyltransferase NAGS2, chloroplastic OS=Arabidopsis thaliana OX=3702 GN=NAGS2 PE=1 SV=1
g39497.t1	sp|Q9SZG0|HHP4_ARATH	70.8	329	50	46	34	325	66	385	5.40E-161	457	sp|Q9SZG0|HHP4_ARATH Heptahelical transmembrane protein 4 OS=Arabidopsis thaliana OX=3702 GN=HHP4 PE=2 SV=1
g39497.t2	sp|Q9SZG0|HHP4_ARATH	68.1	329	45	60	34	311	66	385	3.89E-150	429	sp|Q9SZG0|HHP4_ARATH Heptahelical transmembrane protein 4 OS=Arabidopsis thaliana OX=3702 GN=HHP4 PE=2 SV=1
g39498.t1	sp|Q564G7|GMGT1_CYATE	63.1	442	141	22	1	429	1	433	1.55E-206	579	sp|Q564G7|GMGT1_CYATE Galactomannan galactosyltransferase 1 OS=Cyamopsis tetragonoloba OX=3832 GN=GMGT1 PE=1 SV=1
g39502.t1	sp|Q058P4|PUB30_ARATH	73.1	454	109	13	1	447	1	448	2.08E-231	643	sp|Q058P4|PUB30_ARATH U-box domain-containing protein 30 OS=Arabidopsis thaliana OX=3702 GN=PUB30 PE=1 SV=1
g39503.t1	sp|Q9SZG3|VQ29_ARATH	45.8	48	26	0	20	67	31	78	0.000244	42	sp|Q9SZG3|VQ29_ARATH VQ motif-containing protein 29 OS=Arabidopsis thaliana OX=3702 GN=VQ29 PE=1 SV=1
g39505.t1	sp|Q9FHP1|ACR1_ARATH	50.7	487	217	23	1	479	2	473	6.24E-150	439	sp|Q9FHP1|ACR1_ARATH ACT domain-containing protein ACR1 OS=Arabidopsis thaliana OX=3702 GN=ACR1 PE=2 SV=1
g39506.t1	sp|Q9SY57|P2A10_ARATH	44.2	405	213	13	3	402	4	400	7.31E-105	319	sp|Q9SY57|P2A10_ARATH Protein PHLOEM PROTEIN 2-LIKE A10 OS=Arabidopsis thaliana OX=3702 GN=PP2A10 PE=2 SV=1
g39506.t2	sp|Q9SY57|P2A10_ARATH	40.6	175	96	8	1	171	230	400	1.60E-32	123	sp|Q9SY57|P2A10_ARATH Protein PHLOEM PROTEIN 2-LIKE A10 OS=Arabidopsis thaliana OX=3702 GN=PP2A10 PE=2 SV=1
g39507.t1	sp|Q9M2Y0|PSK3_ARATH	46.6	73	34	5	2	70	8	79	2.04E-14	64.3	sp|Q9M2Y0|PSK3_ARATH Phytosulfokines 3 OS=Arabidopsis thaliana OX=3702 GN=PSK3 PE=2 SV=2
g39508.t1	sp|Q9FEB4|PSK5_ARATH	51.4	70	26	8	5	70	12	77	5.54E-14	63.2	sp|Q9FEB4|PSK5_ARATH Phytosulfokines 5 OS=Arabidopsis thaliana OX=3702 GN=PSK5 PE=2 SV=1
g39509.t1	sp|Q9SY57|P2A10_ARATH	44	405	214	13	3	402	4	400	1.17E-103	316	sp|Q9SY57|P2A10_ARATH Protein PHLOEM PROTEIN 2-LIKE A10 OS=Arabidopsis thaliana OX=3702 GN=PP2A10 PE=2 SV=1
g39510.t1	sp|Q9FHP1|ACR1_ARATH	69.5	95	29	0	1	95	2	96	4.52E-42	146	sp|Q9FHP1|ACR1_ARATH ACT domain-containing protein ACR1 OS=Arabidopsis thaliana OX=3702 GN=ACR1 PE=2 SV=1
g39511.t1	sp|Q9FHP1|ACR1_ARATH	48.4	347	161	18	1	339	137	473	4.37E-92	286	sp|Q9FHP1|ACR1_ARATH ACT domain-containing protein ACR1 OS=Arabidopsis thaliana OX=3702 GN=ACR1 PE=2 SV=1
g39513.t1	sp|Q9SZG3|VQ29_ARATH	45.8	48	26	0	20	67	31	78	0.000244	42	sp|Q9SZG3|VQ29_ARATH VQ motif-containing protein 29 OS=Arabidopsis thaliana OX=3702 GN=VQ29 PE=1 SV=1
g39514.t1	sp|Q058P4|PUB30_ARATH	73.1	454	109	13	1	447	1	448	2.08E-231	643	sp|Q058P4|PUB30_ARATH U-box domain-containing protein 30 OS=Arabidopsis thaliana OX=3702 GN=PUB30 PE=1 SV=1
g39522.t1	sp|P0C1U4|GUN9_ORYSJ	52.9	102	47	1	66	167	304	404	3.54E-27	110	sp|P0C1U4|GUN9_ORYSJ Endoglucanase 9 OS=Oryza sativa subsp. japonica OX=39947 GN=GLU1 PE=2 SV=1
g39522.t2	sp|P0C1U4|GUN9_ORYSJ	57.6	92	37	2	66	155	304	395	1.22E-27	112	sp|P0C1U4|GUN9_ORYSJ Endoglucanase 9 OS=Oryza sativa subsp. japonica OX=39947 GN=GLU1 PE=2 SV=1
g39522.t3	sp|P0C1U4|GUN9_ORYSJ	56.4	94	40	1	56	149	312	404	2.69E-27	110	sp|P0C1U4|GUN9_ORYSJ Endoglucanase 9 OS=Oryza sativa subsp. japonica OX=39947 GN=GLU1 PE=2 SV=1
g39526.t1	sp|C0Z2L5|BZP44_ARATH	38.5	91	56	0	58	148	38	128	4.15E-09	55.8	sp|C0Z2L5|BZP44_ARATH bZIP transcription factor 44 OS=Arabidopsis thaliana OX=3702 GN=BZIP44 PE=1 SV=1
g39527.t1	sp|Q8S8T4|UXS4_ARATH	63.2	95	35	0	117	211	287	381	2.39E-29	116	sp|Q8S8T4|UXS4_ARATH UDP-glucuronic acid decarboxylase 4 OS=Arabidopsis thaliana OX=3702 GN=UXS4 PE=2 SV=1
g39528.t1	sp|Q9SJM3|KIPK2_ARATH	57.5	87	34	3	3	87	105	190	1.51E-18	82	sp|Q9SJM3|KIPK2_ARATH Serine/threonine-protein kinase KIPK2 OS=Arabidopsis thaliana OX=3702 GN=KIPK2 PE=1 SV=1
g39531.t1	sp|C0Z2L5|BZP44_ARATH	38.5	91	56	0	58	148	38	128	1.55E-08	54.3	sp|C0Z2L5|BZP44_ARATH bZIP transcription factor 44 OS=Arabidopsis thaliana OX=3702 GN=BZIP44 PE=1 SV=1
g39534.t1	sp|Q38914|ANT_ARATH	84.9	192	29	0	231	422	276	467	1.72E-107	335	sp|Q38914|ANT_ARATH AP2-like ethylene-responsive transcription factor ANT OS=Arabidopsis thaliana OX=3702 GN=ANT PE=1 SV=2
g39535.t1	sp|Q9M2Y3|RLP44_ARATH	72.2	270	72	3	8	275	6	274	1.96E-61	198	sp|Q9M2Y3|RLP44_ARATH Receptor-like protein 44 OS=Arabidopsis thaliana OX=3702 GN=RLP44 PE=2 SV=1
g39536.t1	sp|Q42881|1A13_SOLLC	75.2	476	110	8	1	476	1	468	8.23E-261	720	sp|Q42881|1A13_SOLLC 1-aminocyclopropane-1-carboxylate synthase 3 OS=Solanum lycopersicum OX=4081 GN=ACS3 PE=1 SV=1
g39538.t1	sp|Q9M2Y9|RAX3_ARATH	92.9	126	9	0	1	126	1	126	6.51E-82	253	sp|Q9M2Y9|RAX3_ARATH Transcription factor RAX3 OS=Arabidopsis thaliana OX=3702 GN=RAX3 PE=2 SV=1
g39539.t1	sp|K7QHS5|BCAT2_HUMLU	83.3	348	57	1	57	403	60	407	1.10E-212	592	sp|K7QHS5|BCAT2_HUMLU Branched-chain amino acid aminotransferase 2, chloroplastic OS=Humulus lupulus OX=3486 GN=BCAT2 PE=1 SV=1
g39540.t1	sp|P46604|HAT22_ARATH	66.1	242	66	16	47	278	43	278	1.32E-87	265	sp|P46604|HAT22_ARATH Homeobox-leucine zipper protein HAT22 OS=Arabidopsis thaliana OX=3702 GN=HAT22 PE=1 SV=1
g39541.t1	sp|Q9LD43|ACCA_ARATH	62.4	109	41	0	12	120	320	428	3.93E-34	136	sp|Q9LD43|ACCA_ARATH Acetyl-coenzyme A carboxylase carboxyl transferase subunit alpha, chloroplastic OS=Arabidopsis thaliana OX=3702 GN=CAC3 PE=1 SV=1
g39545.t1	sp|P28582|CDPK_DAUCA	80.5	128	25	0	60	187	123	250	1.29E-58	205	sp|P28582|CDPK_DAUCA Calcium-dependent protein kinase OS=Daucus carota OX=4039 PE=2 SV=2
g39547.t1	sp|Q9T068|EPFL2_ARATH	51.3	119	48	10	13	122	11	128	1.18E-31	111	sp|Q9T068|EPFL2_ARATH EPIDERMAL PATTERNING FACTOR-like protein 2 OS=Arabidopsis thaliana OX=3702 GN=EPFL2 PE=2 SV=1
g39549.t1	sp|O49543|MNIF1_ARATH	79.2	457	90	5	1	456	1	453	5.59E-256	706	sp|O49543|MNIF1_ARATH Cysteine desulfurase, mitochondrial OS=Arabidopsis thaliana OX=3702 GN=NIFS1 PE=1 SV=1
g39554.t1	sp|C0LGX3|HSL2_ARATH	62.6	174	50	15	647	805	817	990	8.94E-54	205	sp|C0LGX3|HSL2_ARATH LRR receptor-like serine/threonine-protein kinase HSL2 OS=Arabidopsis thaliana OX=3702 GN=HSL2 PE=1 SV=1
g39555.t1	sp|Q9M153|GDL61_ARATH	54.8	73	33	0	66	138	298	370	6.46E-21	90.5	sp|Q9M153|GDL61_ARATH GDSL esterase/lipase At4g01130 OS=Arabidopsis thaliana OX=3702 GN=At4g01130 PE=2 SV=1
g39556.t1	sp|P37228|MDHG_SOYBN	86	358	45	5	1	358	1	353	1.98E-213	590	sp|P37228|MDHG_SOYBN Malate dehydrogenase, glyoxysomal OS=Glycine max OX=3847 PE=2 SV=2
g39558.t1	sp|Q9SJM3|KIPK2_ARATH	60	35	14	0	56	90	99	133	1.92E-06	47.4	sp|Q9SJM3|KIPK2_ARATH Serine/threonine-protein kinase KIPK2 OS=Arabidopsis thaliana OX=3702 GN=KIPK2 PE=1 SV=1
g39559.t1	sp|O49545|BAME1_ARATH	61.2	407	47	111	589	887	594	997	1.36E-136	436	sp|O49545|BAME1_ARATH Leucine-rich repeat receptor-like serine/threonine-protein kinase BAM1 OS=Arabidopsis thaliana OX=3702 GN=BAM1 PE=1 SV=1
g39560.t1	sp|Q1PF16|BH019_ARATH	44.4	187	97	7	130	311	111	295	2.35E-39	143	sp|Q1PF16|BH019_ARATH Transcription factor bHLH19 OS=Arabidopsis thaliana OX=3702 GN=BHLH19 PE=1 SV=1
g39561.t1	sp|Q1PF16|BH019_ARATH	42.9	189	96	12	150	330	111	295	1.95E-39	144	sp|Q1PF16|BH019_ARATH Transcription factor bHLH19 OS=Arabidopsis thaliana OX=3702 GN=BHLH19 PE=1 SV=1
g39563.t1	sp|Q9T072|BH025_ARATH	48.2	191	88	11	185	375	149	328	6.78E-43	155	sp|Q9T072|BH025_ARATH Transcription factor bHLH25 OS=Arabidopsis thaliana OX=3702 GN=BHLH25 PE=2 SV=2
g39565.t1	sp|Q9SZX3|ASSY_ARATH	84	243	39	0	4	246	250	492	2.43E-142	410	sp|Q9SZX3|ASSY_ARATH Argininosuccinate synthase, chloroplastic OS=Arabidopsis thaliana OX=3702 GN=At4g24830 PE=1 SV=3
g39566.t1	sp|Q9SZX3|ASSY_ARATH	72.7	110	29	1	22	131	72	180	1.01E-47	162	sp|Q9SZX3|ASSY_ARATH Argininosuccinate synthase, chloroplastic OS=Arabidopsis thaliana OX=3702 GN=At4g24830 PE=1 SV=3
g39569.t1	sp|Q9T072|BH025_ARATH	47.5	181	74	21	112	271	146	326	4.27E-39	142	sp|Q9T072|BH025_ARATH Transcription factor bHLH25 OS=Arabidopsis thaliana OX=3702 GN=BHLH25 PE=2 SV=2
g39570.t1	sp|Q9T072|BH025_ARATH	50.6	180	79	10	112	283	146	323	4.51E-42	150	sp|Q9T072|BH025_ARATH Transcription factor bHLH25 OS=Arabidopsis thaliana OX=3702 GN=BHLH25 PE=2 SV=2
g39571.t1	sp|O88379|BAZ1A_MOUSE	39.1	69	40	2	8	75	1152	1219	8.49E-05	49.3	sp|O88379|BAZ1A_MOUSE Bromodomain adjacent to zinc finger domain protein 1A OS=Mus musculus OX=10090 GN=Baz1a PE=1 SV=3
g39573.t1	sp|Q9C5C4|ARGE_ARATH	78.1	438	95	1	1	437	1	438	2.92E-264	726	sp|Q9C5C4|ARGE_ARATH Acetylornithine deacetylase OS=Arabidopsis thaliana OX=3702 GN=At4g17830 PE=2 SV=1
g39574.t1	sp|Q9C5C4|ARGE_ARATH	77.3	431	98	0	7	437	8	438	1.46E-257	709	sp|Q9C5C4|ARGE_ARATH Acetylornithine deacetylase OS=Arabidopsis thaliana OX=3702 GN=At4g17830 PE=2 SV=1
g39578.t1	sp|O80942|ZFP10_ARATH	64.4	73	19	7	61	128	18	88	6.23E-20	88.6	sp|O80942|ZFP10_ARATH Zinc finger protein 10 OS=Arabidopsis thaliana OX=3702 GN=ZFP10 PE=2 SV=1
g39580.t1	sp|O80942|ZFP10_ARATH	76.4	55	11	2	54	108	18	70	2.64E-19	87.8	sp|O80942|ZFP10_ARATH Zinc finger protein 10 OS=Arabidopsis thaliana OX=3702 GN=ZFP10 PE=2 SV=1
g39581.t1	sp|Q9LQI6|SAU77_ARATH	24.7	97	55	18	36	126	47	131	6.26E-05	43.1	sp|Q9LQI6|SAU77_ARATH Auxin-responsive protein SAUR77 OS=Arabidopsis thaliana OX=3702 GN=SAUR77 PE=1 SV=1
g39582.t1	sp|Q9FIR1|AHL8_ARATH	37.9	203	110	16	107	296	102	301	2.94E-28	117	sp|Q9FIR1|AHL8_ARATH AT-hook motif nuclear-localized protein 8 OS=Arabidopsis thaliana OX=3702 GN=AHL8 PE=2 SV=1
g39583.t1	sp|C0LGN2|Y3148_ARATH	51.5	136	63	3	10	142	459	594	4.10E-38	140	sp|C0LGN2|Y3148_ARATH Probable leucine-rich repeat receptor-like serine/threonine-protein kinase At3g14840 OS=Arabidopsis thaliana OX=3702 GN=LRR-RLK PE=1 SV=1
g39584.t1	sp|O23140|AP2M_ARATH	94.1	437	26	0	1	437	1	437	5.16E-300	824	sp|O23140|AP2M_ARATH AP-2 complex subunit mu OS=Arabidopsis thaliana OX=3702 GN=AP2M PE=1 SV=1
g39585.t1	sp|O49696|ALMTC_ARATH	58.6	532	148	72	36	505	28	549	3.58E-194	556	sp|O49696|ALMTC_ARATH Aluminum-activated malate transporter 12 OS=Arabidopsis thaliana OX=3702 GN=ALMT12 PE=2 SV=1
g39586.t1	sp|O49697|NAC71_ARATH	58.4	269	79	33	1	264	1	241	3.19E-99	296	sp|O49697|NAC71_ARATH NAC domain-containing protein 71 OS=Arabidopsis thaliana OX=3702 GN=NAC071 PE=2 SV=1
g39587.t1	sp|Q9LQK7|AB7I_ARATH	59.4	451	174	9	29	474	29	475	3.48E-180	516	sp|Q9LQK7|AB7I_ARATH Protein ABCI7, chloroplastic OS=Arabidopsis thaliana OX=3702 GN=ABCI7 PE=1 SV=1
g39588.t1	sp|P16048|GCSH_PEA	92.7	165	12	0	1	165	1	165	4.89E-108	308	sp|P16048|GCSH_PEA Glycine cleavage system H protein, mitochondrial OS=Pisum sativum OX=3888 GN=GDCSH PE=1 SV=1
g39589.t1	sp|B5BSX1|BAMO_GLYUR	40.5	205	51	71	3	136	287	491	2.04E-43	151	sp|B5BSX1|BAMO_GLYUR Beta-amyrin 11-oxidase OS=Glycyrrhiza uralensis OX=74613 GN=CYP88D6 PE=1 SV=1
g39590.t1	sp|Q54I36|PYK3_DICDI	33	91	53	8	7	95	1214	1298	1.10E-05	48.9	sp|Q54I36|PYK3_DICDI Dual specificity protein kinase pyk3 OS=Dictyostelium discoideum OX=44689 GN=pyk3 PE=1 SV=1
g39591.t1	sp|Q1PF16|BH019_ARATH	43	186	99	7	135	315	112	295	1.41E-38	141	sp|Q1PF16|BH019_ARATH Transcription factor bHLH19 OS=Arabidopsis thaliana OX=3702 GN=BHLH19 PE=1 SV=1
g39592.t1	sp|Q1PF16|BH019_ARATH	42.2	187	101	7	149	330	111	295	4.05E-38	140	sp|Q1PF16|BH019_ARATH Transcription factor bHLH19 OS=Arabidopsis thaliana OX=3702 GN=BHLH19 PE=1 SV=1
g39593.t1	sp|Q9T072|BH025_ARATH	39.1	258	126	31	118	375	102	328	3.64E-42	153	sp|Q9T072|BH025_ARATH Transcription factor bHLH25 OS=Arabidopsis thaliana OX=3702 GN=BHLH25 PE=2 SV=2
g39594.t1	sp|Q9SZX3|ASSY_ARATH	83.5	176	29	0	11	186	317	492	3.57E-98	295	sp|Q9SZX3|ASSY_ARATH Argininosuccinate synthase, chloroplastic OS=Arabidopsis thaliana OX=3702 GN=At4g24830 PE=1 SV=3
g39595.t1	sp|Q9SZX3|ASSY_ARATH	59.5	74	29	1	41	114	61	133	3.38E-21	90.5	sp|Q9SZX3|ASSY_ARATH Argininosuccinate synthase, chloroplastic OS=Arabidopsis thaliana OX=3702 GN=At4g24830 PE=1 SV=3
g39599.t1	sp|Q9LQL2|PTR14_ARATH	74.9	597	144	6	1	594	1	594	0	900	sp|Q9LQL2|PTR14_ARATH Protein NRT1/ PTR FAMILY 7.3 OS=Arabidopsis thaliana OX=3702 GN=NPF7.3 PE=1 SV=2
g39600.t1	sp|Q40546|KPYG_TOBAC	82.3	468	83	0	83	550	92	559	4.42E-277	770	sp|Q40546|KPYG_TOBAC Pyruvate kinase isozyme G, chloroplastic OS=Nicotiana tabacum OX=4097 PE=2 SV=1
g39603.t1	sp|Q9SLH7|PER20_ARATH	62.6	310	90	26	24	309	28	335	2.88E-133	384	sp|Q9SLH7|PER20_ARATH Peroxidase 20 OS=Arabidopsis thaliana OX=3702 GN=PER20 PE=2 SV=1
g39604.t1	sp|Q9FUR2|IP5P2_ARATH	53.5	681	228	89	1	630	1	643	2.03E-226	646	sp|Q9FUR2|IP5P2_ARATH Type I inositol polyphosphate 5-phosphatase 2 OS=Arabidopsis thaliana OX=3702 GN=IP5P2 PE=1 SV=2
g39607.t1	sp|A2RVK7|RP41L_ARATH	74.4	258	61	5	1	255	1	256	3.06E-133	379	sp|A2RVK7|RP41L_ARATH Exosome complex component RRP41-like OS=Arabidopsis thaliana OX=3702 GN=RRP41L PE=2 SV=1
g39608.t1	sp|Q9C5W7|TOM2A_ARATH	65	257	88	2	1	256	25	280	1.29E-116	338	sp|Q9C5W7|TOM2A_ARATH Tobamovirus multiplication protein 2A OS=Arabidopsis thaliana OX=3702 GN=TOM2A PE=1 SV=1
g39609.t1	sp|Q6LA43|APRR2_ARATH	48	561	215	77	1	527	1	518	7.27E-128	387	sp|Q6LA43|APRR2_ARATH Two-component response regulator-like APRR2 OS=Arabidopsis thaliana OX=3702 GN=APRR2 PE=2 SV=2
g39609.t2	sp|Q6LA43|APRR2_ARATH	48	561	215	77	1	527	1	518	7.50E-128	387	sp|Q6LA43|APRR2_ARATH Two-component response regulator-like APRR2 OS=Arabidopsis thaliana OX=3702 GN=APRR2 PE=2 SV=2
g39609.t3	sp|Q6LA43|APRR2_ARATH	48	561	215	77	1	527	1	518	7.03E-128	387	sp|Q6LA43|APRR2_ARATH Two-component response regulator-like APRR2 OS=Arabidopsis thaliana OX=3702 GN=APRR2 PE=2 SV=2
g39614.t1	sp|Q9AST6|VSP55_ARATH	68.4	136	42	1	1	135	1	136	3.91E-65	197	sp|Q9AST6|VSP55_ARATH Vacuolar protein sorting-associated protein 55 homolog OS=Arabidopsis thaliana OX=3702 GN=At1g32410 PE=2 SV=1
g39616.t1	sp|P57750|AGM1_ARATH	66.9	559	176	9	1	553	1	556	6.22E-264	734	sp|P57750|AGM1_ARATH Phosphoacetylglucosamine mutase OS=Arabidopsis thaliana OX=3702 GN=DRT101 PE=1 SV=1
g39617.t1	sp|P0C7R0|PPR69_ARATH	49.6	452	217	11	301	746	295	741	6.10E-124	391	sp|P0C7R0|PPR69_ARATH Pentatricopeptide repeat-containing protein At1g32415, mitochondrial OS=Arabidopsis thaliana OX=3702 GN=PCMP-E56 PE=2 SV=1
g39618.t1	sp|Q8RY67|WAKLO_ARATH	50	84	35	7	5	88	632	708	1.10E-10	59.3	sp|Q8RY67|WAKLO_ARATH Wall-associated receptor kinase-like 14 OS=Arabidopsis thaliana OX=3702 GN=WAKL14 PE=2 SV=2
g39619.t1	sp|Q9ZVJ5|SGGP_ARATH	71	231	67	0	10	240	11	241	1.09E-121	349	sp|Q9ZVJ5|SGGP_ARATH Haloacid dehalogenase-like hydrolase domain-containing protein Sgpp OS=Arabidopsis thaliana OX=3702 GN=SGPP PE=1 SV=2
g39620.t1	sp|Q9FJR0|RENT1_ARATH	82	1271	173	56	1	1245	1	1241	0	1974	sp|Q9FJR0|RENT1_ARATH Regulator of nonsense transcripts 1 homolog OS=Arabidopsis thaliana OX=3702 GN=UPF1 PE=1 SV=2
g39623.t1	sp|Q9SJG4|AHL16_ARATH	52.5	59	24	4	64	121	179	234	1.02E-09	57.8	sp|Q9SJG4|AHL16_ARATH AT-hook motif nuclear-localized protein 16 OS=Arabidopsis thaliana OX=3702 GN=AHL16 PE=1 SV=1
g39624.t1	sp|B8BDV1|LONP2_ORYSI	80.9	890	158	12	1	884	1	884	0	1381	sp|B8BDV1|LONP2_ORYSI Lon protease homolog 2, peroxisomal OS=Oryza sativa subsp. indica OX=39946 GN=LON1 PE=2 SV=1
g39625.t1	sp|Q54LB8|VP13A_DICDI	25.6	828	540	76	1	777	2	804	3.03E-57	226	sp|Q54LB8|VP13A_DICDI Putative vacuolar protein sorting-associated protein 13A OS=Dictyostelium discoideum OX=44689 GN=vps13A PE=2 SV=1
g39626.t1	sp|Q9FGQ9|FLZ1_ARATH	48.9	180	74	18	1	165	1	177	2.58E-42	142	sp|Q9FGQ9|FLZ1_ARATH FCS-Like Zinc finger 1 OS=Arabidopsis thaliana OX=3702 GN=FLZ1 PE=1 SV=1
g39627.t1	sp|Q40784|AAPC_CENCI	60.6	66	26	0	600	665	28	93	1.01E-16	85.5	sp|Q40784|AAPC_CENCI Putative glucose-6-phosphate 1-epimerase OS=Cenchrus ciliaris OX=35872 PE=2 SV=1
g39630.t1	sp|F4IB81|LYK3_ARATH	34	50	33	0	81	130	56	105	0.00027	42.7	sp|F4IB81|LYK3_ARATH LysM domain receptor-like kinase 3 OS=Arabidopsis thaliana OX=3702 GN=LYK3 PE=2 SV=1
g39633.t1	sp|O81851|BOI_ARATH	36.5	197	108	17	55	240	113	303	8.11E-24	100	sp|O81851|BOI_ARATH E3 ubiquitin-protein ligase BOI OS=Arabidopsis thaliana OX=3702 GN=BOI PE=1 SV=1
g39635.t1	sp|O23553|BAM3_ARATH	69	554	158	14	1	546	1	548	7.58E-282	779	sp|O23553|BAM3_ARATH Beta-amylase 3, chloroplastic OS=Arabidopsis thaliana OX=3702 GN=BAM3 PE=1 SV=3
g39636.t1	sp|Q9LTC0|PBL19_ARATH	69	284	84	4	2	284	90	370	1.70E-138	399	sp|Q9LTC0|PBL19_ARATH Probable serine/threonine-protein kinase PBL19 OS=Arabidopsis thaliana OX=3702 GN=PBL19 PE=1 SV=1
g39637.t1	sp|P0C2F6|RNHX1_ARATH	28.2	124	80	9	42	162	257	374	2.15E-07	55.5	sp|P0C2F6|RNHX1_ARATH Putative ribonuclease H protein At1g65750 OS=Arabidopsis thaliana OX=3702 GN=At1g65750 PE=3 SV=1
g39638.t1	sp|Q9XHE4|RL37A_GOSHI	97.8	92	2	0	1	92	1	92	1.15E-60	182	sp|Q9XHE4|RL37A_GOSHI 60S ribosomal protein L37a OS=Gossypium hirsutum OX=3635 GN=RPL37A PE=3 SV=1
g39639.t1	sp|Q9C6I6|ETFA_ARATH	47.6	126	29	37	2	90	167	292	6.26E-26	101	sp|Q9C6I6|ETFA_ARATH Electron transfer flavoprotein subunit alpha, mitochondrial OS=Arabidopsis thaliana OX=3702 GN=ETFA PE=1 SV=1
g39641.t1	sp|P40228|CSK2B_ARATH	76.6	261	41	20	1	249	1	253	3.46E-134	384	sp|P40228|CSK2B_ARATH Casein kinase II subunit beta-1 OS=Arabidopsis thaliana OX=3702 GN=CKB1 PE=1 SV=1
g39641.t2	sp|P40228|CSK2B_ARATH	75.6	266	40	25	1	254	1	253	1.97E-132	380	sp|P40228|CSK2B_ARATH Casein kinase II subunit beta-1 OS=Arabidopsis thaliana OX=3702 GN=CKB1 PE=1 SV=1
g39642.t1	sp|Q8RY73|DXO_ARATH	74.5	423	103	5	96	516	114	533	9.86E-231	648	sp|Q8RY73|DXO_ARATH NAD-capped RNA hydrolase DXO1 OS=Arabidopsis thaliana OX=3702 GN=DXO1 PE=1 SV=1
g39643.t1	sp|Q7XC27|CNBL1_ORYSJ	74.9	171	43	0	10	180	40	210	3.75E-89	263	sp|Q7XC27|CNBL1_ORYSJ Calcineurin B-like protein 1 OS=Oryza sativa subsp. japonica OX=39947 GN=CBL1 PE=2 SV=2
g39645.t1	sp|Q6ZI44|SAPK6_ORYSJ	59.3	317	84	45	5	276	3	319	3.16E-121	353	sp|Q6ZI44|SAPK6_ORYSJ Serine/threonine-protein kinase SAPK6 OS=Oryza sativa subsp. japonica OX=39947 GN=SAPK6 PE=1 SV=1
g39647.t1	sp|Q84R94|TI10A_ORYSJ	39.3	150	54	37	20	133	66	214	1.30E-21	89.7	sp|Q84R94|TI10A_ORYSJ Protein TIFY 10a OS=Oryza sativa subsp. japonica OX=39947 GN=TIFY10A PE=1 SV=1
g39650.t1	sp|Q9LKI5|XPF_ARATH	66	994	291	47	1	985	1	956	0	1226	sp|Q9LKI5|XPF_ARATH DNA repair endonuclease UVH1 OS=Arabidopsis thaliana OX=3702 GN=UVH1 PE=1 SV=2
g39650.t2	sp|Q9LKI5|XPF_ARATH	69.1	395	117	5	1	393	1	392	5.90E-178	523	sp|Q9LKI5|XPF_ARATH DNA repair endonuclease UVH1 OS=Arabidopsis thaliana OX=3702 GN=UVH1 PE=1 SV=2
g39651.t1	sp|Q38946|DHE2_ARATH	85.9	411	58	0	1	411	1	411	2.91E-266	728	sp|Q38946|DHE2_ARATH Glutamate dehydrogenase 2 OS=Arabidopsis thaliana OX=3702 GN=GDH2 PE=1 SV=1
g39653.t1	sp|O23547|EXLB1_ARATH	61.3	243	89	5	11	252	11	249	3.00E-112	325	sp|O23547|EXLB1_ARATH Expansin-like B1 OS=Arabidopsis thaliana OX=3702 GN=EXLB1 PE=2 SV=2
g39654.t1	sp|Q8VZ17|SUVH6_ARATH	61.8	536	189	16	603	1123	255	789	4.66E-215	640	sp|Q8VZ17|SUVH6_ARATH Histone-lysine N-methyltransferase, H3 lysine-9 specific SUVH6 OS=Arabidopsis thaliana OX=3702 GN=SUVH6 PE=1 SV=2
g39656.t1	sp|Q8W4H1|GAT26_ARATH	51.7	528	223	32	1	516	1	508	2.88E-152	448	sp|Q8W4H1|GAT26_ARATH GATA transcription factor 26 OS=Arabidopsis thaliana OX=3702 GN=GATA26 PE=2 SV=1
g39658.t1	sp|Q9LD45|BI1_ARATH	70.2	235	67	3	5	236	4	238	4.21E-114	330	sp|Q9LD45|BI1_ARATH Bax inhibitor 1 OS=Arabidopsis thaliana OX=3702 GN=BI-1 PE=1 SV=1
g39659.t1	sp|Q9LVU1|VAP21_ARATH	63.4	216	71	8	6	217	9	220	1.18E-86	258	sp|Q9LVU1|VAP21_ARATH Vesicle-associated protein 2-1 OS=Arabidopsis thaliana OX=3702 GN=PVA21 PE=1 SV=1
g39660.t1	sp|P82413|RK19_SPIOL	63.4	153	43	13	54	201	70	214	1.67E-53	176	sp|P82413|RK19_SPIOL 50S ribosomal protein L19, chloroplastic OS=Spinacia oleracea OX=3562 GN=RPL19 PE=1 SV=2
g39663.t1	sp|Q9LIS1|CR26L_ARATH	24.7	170	114	14	95	255	77	241	1.87E-09	62.4	sp|Q9LIS1|CR26L_ARATH Protein ECERIFERUM 26-like OS=Arabidopsis thaliana OX=3702 GN=CER26L PE=2 SV=1
g39664.t1	sp|O81816|MO2_ARATH	34.2	401	247	17	44	431	9	405	2.51E-72	236	sp|O81816|MO2_ARATH Monooxygenase 2 OS=Arabidopsis thaliana OX=3702 GN=MO2 PE=2 SV=1
g39665.t1	sp|O23522|PLA14_ARATH	59.8	465	172	15	53	514	45	497	3.95E-191	548	sp|O23522|PLA14_ARATH Phospholipase A1-Ibeta2, chloroplastic OS=Arabidopsis thaliana OX=3702 GN=At4g16820 PE=1 SV=2
g39666.t1	sp|Q8W5B1|VRN2_ARATH	51.5	433	168	42	1	426	1	398	4.45E-133	392	sp|Q8W5B1|VRN2_ARATH Polycomb group protein VERNALIZATION 2 OS=Arabidopsis thaliana OX=3702 GN=VRN2 PE=1 SV=2
g39668.t1	sp|Q25AG3|LERK3_ORYSI	44.8	802	399	44	22	798	26	808	9.65E-216	631	sp|Q25AG3|LERK3_ORYSI G-type lectin S-receptor-like serine/threonine-protein kinase LECRK3 OS=Oryza sativa subsp. indica OX=39946 GN=LECRK3 PE=3 SV=2
g39670.t1	sp|O80337|EF100_ARATH	55.2	250	86	26	6	239	14	253	1.19E-77	238	sp|O80337|EF100_ARATH Ethylene-responsive transcription factor 1A OS=Arabidopsis thaliana OX=3702 GN=ERF1A PE=1 SV=2
g39672.t1	sp|Q9LTZ0|PLY11_ARATH	53.8	65	27	3	24	87	64	126	1.28E-14	70.5	sp|Q9LTZ0|PLY11_ARATH Putative pectate lyase 11 OS=Arabidopsis thaliana OX=3702 GN=At3g27400 PE=3 SV=2
g39673.t1	sp|O65457|PLY17_ARATH	48.7	277	135	7	1	274	121	393	3.98E-78	244	sp|O65457|PLY17_ARATH Putative pectate lyase 17 OS=Arabidopsis thaliana OX=3702 GN=At4g22090 PE=3 SV=1
g39674.t1	sp|Q93VG8|PPDEX_ARATH	64.1	217	73	5	8	224	12	223	8.35E-101	294	sp|Q93VG8|PPDEX_ARATH DeSI-like protein At4g17486 OS=Arabidopsis thaliana OX=3702 GN=At4g17486 PE=2 SV=1
g39675.t1	sp|Q9SKK8|ATL22_ARATH	34.8	141	82	10	38	169	59	198	8.33E-13	70.1	sp|Q9SKK8|ATL22_ARATH RING-H2 finger protein ATL22 OS=Arabidopsis thaliana OX=3702 GN=ATL22 PE=2 SV=2
g39676.t1	sp|Q20390|PPT1_CAEEL	35	274	164	14	24	288	25	293	7.88E-49	168	sp|Q20390|PPT1_CAEEL Palmitoyl-protein thioesterase 1 OS=Caenorhabditis elegans OX=6239 GN=ppt-1 PE=2 SV=2
g39677.t1	sp|Q05466|HAT4_ARATH	60.7	298	93	24	1	290	1	282	9.75E-98	291	sp|Q05466|HAT4_ARATH Homeobox-leucine zipper protein HAT4 OS=Arabidopsis thaliana OX=3702 GN=HAT4 PE=1 SV=1
g39678.t1	sp|Q9M0N1|PUX10_ARATH	61.7	193	63	11	51	240	96	280	6.31E-71	227	sp|Q9M0N1|PUX10_ARATH Plant UBX domain-containing protein 10 OS=Arabidopsis thaliana OX=3702 GN=PUX10 PE=2 SV=1
g39679.t1	sp|Q9SUG6|PUX3_ARATH	53.1	96	41	4	20	111	50	145	2.45E-22	94.4	sp|Q9SUG6|PUX3_ARATH Plant UBX domain-containing protein 3 OS=Arabidopsis thaliana OX=3702 GN=PUX3 PE=1 SV=1
g39680.t1	sp|Q84JU6|HOS1_ARATH	50.5	931	416	45	20	939	11	907	5.90E-297	849	sp|Q84JU6|HOS1_ARATH E3 ubiquitin-protein ligase HOS1 OS=Arabidopsis thaliana OX=3702 GN=HOS1 PE=1 SV=1
g39681.t1	sp|O65202|ACOX1_ARATH	79.4	664	137	0	1	664	1	664	0	1067	sp|O65202|ACOX1_ARATH Peroxisomal acyl-coenzyme A oxidase 1 OS=Arabidopsis thaliana OX=3702 GN=ACX1 PE=1 SV=1
g39682.t1	sp|Q9SUK8|ERF39_ARATH	64.4	132	45	2	31	160	28	159	5.01E-48	157	sp|Q9SUK8|ERF39_ARATH Ethylene-responsive transcription factor ERF039 OS=Arabidopsis thaliana OX=3702 GN=ERF039 PE=2 SV=1
g39686.t1	sp|F4JP48|MSH4_ARATH	76	792	190	0	1	792	1	792	0	1225	sp|F4JP48|MSH4_ARATH DNA mismatch repair protein MSH4 OS=Arabidopsis thaliana OX=3702 GN=MSH4 PE=2 SV=1
g39687.t1	sp|Q9XHS0|RS12_HORVU	79.8	124	25	0	19	142	19	142	2.01E-69	208	sp|Q9XHS0|RS12_HORVU 40S ribosomal protein S12 OS=Hordeum vulgare OX=4513 GN=RPS12 PE=2 SV=1
g39689.t1	sp|Q84V22|PSD1_ARATH	56.9	197	66	19	1	179	1	196	2.49E-66	213	sp|Q84V22|PSD1_ARATH Phosphatidylserine decarboxylase proenzyme 1, mitochondrial OS=Arabidopsis thaliana OX=3702 GN=PSD1 PE=2 SV=1
g39689.t2	sp|Q84V22|PSD1_ARATH	64.1	421	129	22	1	403	1	417	1.03E-184	524	sp|Q84V22|PSD1_ARATH Phosphatidylserine decarboxylase proenzyme 1, mitochondrial OS=Arabidopsis thaliana OX=3702 GN=PSD1 PE=2 SV=1
g39690.t1	sp|Q8W4K5|VAB_ARATH	40.8	245	113	32	169	388	253	490	1.58E-38	147	sp|Q8W4K5|VAB_ARATH VAN3-binding protein OS=Arabidopsis thaliana OX=3702 GN=VAB PE=1 SV=1
g39691.t1	sp|F4JP46|PURU2_ARATH	70.3	290	85	1	23	311	39	328	2.16E-150	427	sp|F4JP46|PURU2_ARATH Formyltetrahydrofolate deformylase 2, mitochondrial OS=Arabidopsis thaliana OX=3702 GN=PURU2 PE=1 SV=1
g39692.t1	sp|P36080|RRP14_YEAST	36	100	55	9	289	379	324	423	8.54E-06	51.2	sp|P36080|RRP14_YEAST Ribosomal RNA-processing protein 14 OS=Saccharomyces cerevisiae (strain ATCC 204508 / S288c) OX=559292 GN=RRP14 PE=1 SV=1
g39693.t1	sp|Q41975|TIP22_ARATH	82.4	250	43	1	1	249	1	250	3.78E-142	401	sp|Q41975|TIP22_ARATH Probable aquaporin TIP2-2 OS=Arabidopsis thaliana OX=3702 GN=TIP2-2 PE=1 SV=2
g39696.t1	sp|Q500V5|AGDP1_ARATH	26.3	152	85	27	1676	1824	221	348	5.33E-05	52	sp|Q500V5|AGDP1_ARATH Protein AGENET DOMAIN (AGD)-CONTAINING P1 OS=Arabidopsis thaliana OX=3702 GN=AGDP1 PE=1 SV=1
g39697.t1	sp|Q8LPF8|OFT29_ARATH	75.7	478	112	4	39	515	43	517	1.70E-268	744	sp|Q8LPF8|OFT29_ARATH O-fucosyltransferase 29 OS=Arabidopsis thaliana OX=3702 GN=OFUT29 PE=2 SV=1
g39698.t1	sp|P52780|SYQ_LUPLU	78.5	65	13	1	1	64	1	65	5.04E-27	104	sp|P52780|SYQ_LUPLU Glutamine--tRNA ligase OS=Lupinus luteus OX=3873 PE=2 SV=2
g39698.t2	sp|P52780|SYQ_LUPLU	70.3	74	21	1	1	73	1	74	1.11E-25	103	sp|P52780|SYQ_LUPLU Glutamine--tRNA ligase OS=Lupinus luteus OX=3873 PE=2 SV=2
g39699.t1	sp|Q7LHG5|YI31B_YEAST	32.7	407	266	8	6	410	941	1341	7.90E-58	207	sp|Q7LHG5|YI31B_YEAST Transposon Ty3-I Gag-Pol polyprotein OS=Saccharomyces cerevisiae (strain ATCC 204508 / S288c) OX=559292 GN=TY3B-I PE=1 SV=2
g39700.t1	sp|O23507|1MMP_ARATH	56.2	322	127	14	17	329	19	335	9.78E-119	350	sp|O23507|1MMP_ARATH Metalloendoproteinase 1-MMP OS=Arabidopsis thaliana OX=3702 GN=1MMP PE=1 SV=1
g39701.t1	sp|Q9FGL1|PP423_ARATH	52.7	518	241	4	2	516	52	568	1.22E-139	418	sp|Q9FGL1|PP423_ARATH Putative pentatricopeptide repeat-containing protein At5g47460 OS=Arabidopsis thaliana OX=3702 GN=PCMP-E103 PE=3 SV=1
g39702.t1	sp|Q9FGL0|WTR44_ARATH	57.2	332	132	10	4	333	25	348	1.56E-123	362	sp|Q9FGL0|WTR44_ARATH WAT1-related protein At5g47470 OS=Arabidopsis thaliana OX=3702 GN=At5g47470 PE=3 SV=1
g39703.t1	sp|Q9M202|ZAT9_ARATH	31.1	286	114	83	1	205	1	284	2.18E-23	97.8	sp|Q9M202|ZAT9_ARATH Zinc finger protein ZAT9 OS=Arabidopsis thaliana OX=3702 GN=ZAT9 PE=2 SV=1
g39704.t1	sp|Q9FGK8|SC16B_ARATH	46.3	1534	602	221	1	1486	1	1361	0	1051	sp|Q9FGK8|SC16B_ARATH Protein transport protein SEC16B homolog OS=Arabidopsis thaliana OX=3702 GN=SEC16B PE=1 SV=1
g39709.t1	sp|Q8LPF3|PME68_ARATH	80.4	311	61	0	52	362	52	362	6.31E-197	549	sp|Q8LPF3|PME68_ARATH Probable pectinesterase 68 OS=Arabidopsis thaliana OX=3702 GN=PME68 PE=2 SV=1
g39710.t1	sp|Q9ZQA3|PME15_ARATH	55.9	59	25	1	10	68	71	128	1.61E-12	63.9	sp|Q9ZQA3|PME15_ARATH Probable pectinesterase 15 OS=Arabidopsis thaliana OX=3702 GN=PME15 PE=2 SV=1
g39711.t1	sp|Q93ZR1|ELP3_ARATH	88	25	3	0	128	152	100	124	1.40E-06	50.1	sp|Q93ZR1|ELP3_ARATH Elongator complex protein 3 OS=Arabidopsis thaliana OX=3702 GN=HAG3 PE=1 SV=1
g39711.t2	sp|Q93ZR1|ELP3_ARATH	88	25	3	0	154	178	100	124	2.52E-06	50.1	sp|Q93ZR1|ELP3_ARATH Elongator complex protein 3 OS=Arabidopsis thaliana OX=3702 GN=HAG3 PE=1 SV=1
g39712.t1	sp|Q6K973|SUS6_ORYSJ	70	40	10	2	34	73	671	708	6.47E-10	57.8	sp|Q6K973|SUS6_ORYSJ Sucrose synthase 6 OS=Oryza sativa subsp. japonica OX=39947 GN=SUS6 PE=2 SV=1
g39713.t1	sp|Q8VZP6|GUX8_ARATH	69.7	442	134	0	36	477	56	497	2.81E-237	661	sp|Q8VZP6|GUX8_ARATH Putative glucuronosyltransferase PGSIP8 OS=Arabidopsis thaliana OX=3702 GN=PGSIP8 PE=2 SV=1
g39714.t1	sp|Q39079|DNJ13_ARATH	60.4	525	205	3	11	535	14	535	8.28E-220	621	sp|Q39079|DNJ13_ARATH Chaperone protein dnaJ 13 OS=Arabidopsis thaliana OX=3702 GN=ATJ13 PE=1 SV=2
g39715.t1	sp|Q84VV6|HINT4_ARATH	68.1	141	43	2	6	145	3	142	3.13E-66	201	sp|Q84VV6|HINT4_ARATH Bifunctional adenosine 5'-phosphosulfate phosphorylase/adenylylsulfatase HINT4 OS=Arabidopsis thaliana OX=3702 GN=HINT4 PE=1 SV=1
g39718.t1	sp|Q940R4|ASP63_ARATH	65.9	399	117	19	1	380	100	498	9.05E-191	540	sp|Q940R4|ASP63_ARATH Probable aspartyl protease At4g16563 OS=Arabidopsis thaliana OX=3702 GN=At4g16563 PE=2 SV=1
g39719.t1	sp|O23714|PSB2A_ARATH	86.9	198	26	0	1	198	1	198	2.00E-124	352	sp|O23714|PSB2A_ARATH Proteasome subunit beta type-2-A OS=Arabidopsis thaliana OX=3702 GN=PBD1 PE=1 SV=1
g39720.t1	sp|F4JYJ3|SFH11_ARATH	56.3	332	138	7	97	423	22	351	3.63E-128	379	sp|F4JYJ3|SFH11_ARATH Phosphatidylinositol/phosphatidylcholine transfer protein SFH11 OS=Arabidopsis thaliana OX=3702 GN=SFH11 PE=3 SV=1
g39721.t1	sp|Q9SHC8|VAP12_ARATH	63.8	240	84	3	4	242	2	239	5.60E-100	293	sp|Q9SHC8|VAP12_ARATH Vesicle-associated protein 1-2 OS=Arabidopsis thaliana OX=3702 GN=PVA12 PE=1 SV=1
g39722.t1	sp|Q93VK8|GLV1_ARATH	73.9	23	6	0	134	156	62	84	0.000184	41.6	sp|Q93VK8|GLV1_ARATH Protein GOLVEN 1 OS=Arabidopsis thaliana OX=3702 GN=GLV1 PE=1 SV=1
g39723.t1	sp|P22988|LDHA_HORVU	66	350	111	8	1	343	1	349	3.94E-158	450	sp|P22988|LDHA_HORVU L-lactate dehydrogenase A OS=Hordeum vulgare OX=4513 PE=1 SV=1
g39724.t1	sp|Q05085|PTR7_ARATH	62	574	211	7	14	585	14	582	1.05E-244	689	sp|Q05085|PTR7_ARATH Protein NRT1/ PTR FAMILY 6.3 OS=Arabidopsis thaliana OX=3702 GN=NPF6.3 PE=1 SV=1
g39725.t1	sp|O23884|CHS5_PEA	98.5	389	6	0	1	389	1	389	1.06E-282	768	sp|O23884|CHS5_PEA Chalcone synthase 5 OS=Pisum sativum OX=3888 GN=CHS5 PE=3 SV=1
g39727.t1	sp|O23884|CHS5_PEA	98.7	389	5	0	1	389	1	389	9.05E-284	771	sp|O23884|CHS5_PEA Chalcone synthase 5 OS=Pisum sativum OX=3888 GN=CHS5 PE=3 SV=1
g39728.t1	sp|Q05085|PTR7_ARATH	58.5	583	233	9	3	581	2	579	2.51E-235	664	sp|Q05085|PTR7_ARATH Protein NRT1/ PTR FAMILY 6.3 OS=Arabidopsis thaliana OX=3702 GN=NPF6.3 PE=1 SV=1
g39732.t1	sp|Q9SUW2|APT3_ARATH	84.6	175	27	0	7	181	8	182	1.74E-105	303	sp|Q9SUW2|APT3_ARATH Adenine phosphoribosyltransferase 3 OS=Arabidopsis thaliana OX=3702 GN=APT3 PE=1 SV=1
g39735.t1	sp|Q94BV5|GSXL4_ARATH	63.6	442	153	8	12	447	12	451	1.58E-206	580	sp|Q94BV5|GSXL4_ARATH Flavin-containing monooxygenase FMO GS-OX-like 4 OS=Arabidopsis thaliana OX=3702 GN=At1g62600 PE=2 SV=1
g39736.t1	sp|Q94BV5|GSXL4_ARATH	61.4	453	163	12	6	449	3	452	3.22E-199	562	sp|Q94BV5|GSXL4_ARATH Flavin-containing monooxygenase FMO GS-OX-like 4 OS=Arabidopsis thaliana OX=3702 GN=At1g62600 PE=2 SV=1
g39739.t1	sp|P93736|SYVM1_ARATH	73.1	977	256	7	191	1160	108	1084	0	1509	sp|P93736|SYVM1_ARATH Valine--tRNA ligase, mitochondrial 1 OS=Arabidopsis thaliana OX=3702 GN=TWN2 PE=1 SV=2
g39741.t1	sp|Q2V3H0|PP322_ARATH	37.6	194	112	9	50	235	71	263	7.66E-37	135	sp|Q2V3H0|PP322_ARATH Pentatricopeptide repeat-containing protein At4g18975, chloroplastic OS=Arabidopsis thaliana OX=3702 GN=At4g18975 PE=2 SV=2
g39742.t1	sp|P29001|INVA_VIGRR	72.3	620	169	3	38	654	25	644	0	939	sp|P29001|INVA_VIGRR Acid beta-fructofuranosidase OS=Vigna radiata var. radiata OX=3916 GN=INVA PE=1 SV=1
g39743.t1	sp|Q8H1Q1|TL203_ARATH	79.8	223	43	2	36	258	60	280	2.57E-64	205	sp|Q8H1Q1|TL203_ARATH Thylakoid lumenal protein TL20.3, chloroplastic OS=Arabidopsis thaliana OX=3702 GN=TL20.3 PE=1 SV=1
g39744.t1	sp|Q9FWX2|NAC7_ARATH	54.7	408	119	66	44	398	1	395	8.18E-123	363	sp|Q9FWX2|NAC7_ARATH NAC domain-containing protein 7 OS=Arabidopsis thaliana OX=3702 GN=NAC007 PE=1 SV=2
g39745.t1	sp|A7YVD7|NDUF6_BOVIN	38.7	287	163	13	16	302	60	333	3.90E-56	187	sp|A7YVD7|NDUF6_BOVIN NADH dehydrogenase (ubiquinone) complex I, assembly factor 6 OS=Bos taurus OX=9913 GN=NDUFAF6 PE=2 SV=1
g39747.t1	sp|Q5XEP2|HSOP2_ARATH	74.7	580	136	11	1	578	1	571	3.24E-259	724	sp|Q5XEP2|HSOP2_ARATH Hsp70-Hsp90 organizing protein 2 OS=Arabidopsis thaliana OX=3702 GN=HOP2 PE=1 SV=1
g39748.t1	sp|Q42374|SY111_ARATH	64.3	322	102	13	56	376	1	310	1.72E-123	361	sp|Q42374|SY111_ARATH Syntaxin-related protein KNOLLE OS=Arabidopsis thaliana OX=3702 GN=KN PE=1 SV=1
g39749.t1	sp|P17407|21KD_DAUCA	48.9	174	89	0	22	195	18	191	5.18E-56	178	sp|P17407|21KD_DAUCA 21 kDa protein OS=Daucus carota OX=4039 PE=2 SV=1
g39751.t1	sp|Q9LE56|LTPG3_ARATH	35.5	93	55	5	28	118	40	129	1.13E-09	58.2	sp|Q9LE56|LTPG3_ARATH Non-specific lipid transfer protein GPI-anchored 3 OS=Arabidopsis thaliana OX=3702 GN=LTPG3 PE=2 SV=1
g39755.t1	sp|B3H587|LTPG8_ARATH	23.8	122	90	3	9	128	28	148	2.99E-09	55.1	sp|B3H587|LTPG8_ARATH Non-specific lipid transfer protein GPI-anchored 8 OS=Arabidopsis thaliana OX=3702 GN=LTPG8 PE=2 SV=1
g39756.t1	sp|Q9STI6|GAE5_ARATH	76.4	440	89	15	1	429	1	436	9.96E-234	648	sp|Q9STI6|GAE5_ARATH UDP-glucuronate 4-epimerase 5 OS=Arabidopsis thaliana OX=3702 GN=GAE5 PE=2 SV=1
g39757.t1	sp|P62302|RS13_SOYBN	96.7	151	5	0	1	151	1	151	2.41E-99	285	sp|P62302|RS13_SOYBN 40S ribosomal protein S13 OS=Glycine max OX=3847 GN=RPS13 PE=2 SV=1
g39758.t1	sp|Q94AZ4|CML13_ARATH	89.2	148	15	1	1	147	1	148	6.38E-91	263	sp|Q94AZ4|CML13_ARATH Probable calcium-binding protein CML13 OS=Arabidopsis thaliana OX=3702 GN=CML13 PE=2 SV=1
g39759.t1	sp|Q9SX31|PERK9_ARATH	30.2	391	231	42	311	679	284	654	1.96E-46	179	sp|Q9SX31|PERK9_ARATH Proline-rich receptor-like protein kinase PERK9 OS=Arabidopsis thaliana OX=3702 GN=PERK9 PE=1 SV=1
g39763.t1	sp|Q9C5X3|KEULE_ARATH	74.9	666	158	9	6	665	4	666	0	995	sp|Q9C5X3|KEULE_ARATH SNARE-interacting protein KEULE OS=Arabidopsis thaliana OX=3702 GN=KEU PE=1 SV=2
g39764.t1	sp|Q9SB00|PHR_ARATH	73.5	490	118	12	1	483	1	485	1.30E-275	759	sp|Q9SB00|PHR_ARATH Deoxyribodipyrimidine photo-lyase OS=Arabidopsis thaliana OX=3702 GN=PHR1 PE=2 SV=1
g39767.t1	sp|Q9LP45|PSD11_ARATH	87.9	140	17	0	27	166	155	294	3.56E-77	238	sp|Q9LP45|PSD11_ARATH 26S proteasome non-ATPase regulatory subunit 11 homolog OS=Arabidopsis thaliana OX=3702 GN=RPN6 PE=1 SV=1
g39773.t1	sp|Q56XJ7|Y4276_ARATH	45.7	162	80	8	78	233	87	246	2.15E-26	110	sp|Q56XJ7|Y4276_ARATH Uncharacterized protein At4g22758 OS=Arabidopsis thaliana OX=3702 GN=At4g22758 PE=2 SV=1
g39774.t1	sp|Q56XJ7|Y4276_ARATH	27.2	81	57	2	24	104	123	201	6.33E-05	43.5	sp|Q56XJ7|Y4276_ARATH Uncharacterized protein At4g22758 OS=Arabidopsis thaliana OX=3702 GN=At4g22758 PE=2 SV=1
g39776.t1	sp|Q84W04|CNIH4_ARATH	66.9	136	45	0	1	136	1	136	2.06E-66	200	sp|Q84W04|CNIH4_ARATH Protein cornichon homolog 4 OS=Arabidopsis thaliana OX=3702 GN=At1g12390 PE=1 SV=1
g39777.t1	sp|O04450|TCPE_ARATH	74	150	25	14	1	136	87	236	1.55E-60	197	sp|O04450|TCPE_ARATH T-complex protein 1 subunit epsilon OS=Arabidopsis thaliana OX=3702 GN=CCT5 PE=1 SV=1
g39778.t1	sp|Q8VZL6|SWC4_ARATH	47.2	108	40	17	87	180	134	238	9.22E-18	84.3	sp|Q8VZL6|SWC4_ARATH SWR1-complex protein 4 OS=Arabidopsis thaliana OX=3702 GN=SWC4 PE=1 SV=1
g39781.t1	sp|Q9LNA5|ACR8_ARATH	69.7	436	128	4	8	441	8	441	1.50E-204	575	sp|Q9LNA5|ACR8_ARATH ACT domain-containing protein ACR8 OS=Arabidopsis thaliana OX=3702 GN=ACR8 PE=2 SV=1
g39783.t1	sp|Q8GW78|CLPT2_ARATH	53.1	211	87	12	28	235	40	241	1.48E-61	196	sp|Q8GW78|CLPT2_ARATH ATP-dependent Clp protease ATP-binding subunit CLPT2, chloroplastic OS=Arabidopsis thaliana OX=3702 GN=CLPT2 PE=1 SV=1
g39784.t1	sp|O49660|DTX56_ARATH	61.9	444	168	1	20	462	30	473	6.59E-196	556	sp|O49660|DTX56_ARATH Protein DETOXIFICATION 56 OS=Arabidopsis thaliana OX=3702 GN=DTX56 PE=1 SV=1
g39785.t1	sp|P28769|TCPA_ARATH	74.6	177	27	18	1	159	1	177	8.60E-80	248	sp|P28769|TCPA_ARATH T-complex protein 1 subunit alpha OS=Arabidopsis thaliana OX=3702 GN=CCT1 PE=1 SV=1
g39786.t1	sp|O49662|AHL24_ARATH	60.7	341	104	30	1	328	1	324	3.21E-89	273	sp|O49662|AHL24_ARATH AT-hook motif nuclear-localized protein 24 OS=Arabidopsis thaliana OX=3702 GN=AHL24 PE=2 SV=1
g39787.t1	sp|Q5VQ09|KINUB_ORYSJ	76.2	844	191	10	46	884	51	889	0	1040	sp|Q5VQ09|KINUB_ORYSJ Kinesin-like protein KIN-UB OS=Oryza sativa subsp. japonica OX=39947 GN=KINUB PE=2 SV=1
g39788.t1	sp|Q55720|YC49L_SYNY3	60.6	99	39	0	70	168	2	100	1.33E-40	135	sp|Q55720|YC49L_SYNY3 Ycf49-like protein OS=Synechocystis sp. (strain PCC 6803 / Kazusa) OX=1111708 GN=sll0608 PE=3 SV=1
g39789.t1	sp|B8BDK4|BASS5_ORYSI	61.7	366	135	5	41	403	34	397	1.14E-145	422	sp|B8BDK4|BASS5_ORYSI Probable sodium/metabolite cotransporter BASS5, chloroplastic OS=Oryza sativa subsp. indica OX=39946 GN=BASS5 PE=3 SV=1
g39790.t1	sp|B8BDK4|BASS5_ORYSI	69.7	320	97	0	84	403	81	400	9.11E-152	438	sp|B8BDK4|BASS5_ORYSI Probable sodium/metabolite cotransporter BASS5, chloroplastic OS=Oryza sativa subsp. indica OX=39946 GN=BASS5 PE=3 SV=1
g39791.t1	sp|Q3U145|TMM64_MOUSE	28.6	161	98	17	142	295	187	337	8.77E-08	56.6	sp|Q3U145|TMM64_MOUSE Transmembrane protein 64 OS=Mus musculus OX=10090 GN=Tmem64 PE=1 SV=1
g39792.t1	sp|C0LGE4|Y1124_ARATH	72.6	862	228	8	31	888	25	882	2.09E-202	603	sp|C0LGE4|Y1124_ARATH Probable LRR receptor-like serine/threonine-protein kinase At1g12460 OS=Arabidopsis thaliana OX=3702 GN=At1g12460 PE=1 SV=1
g39793.t1	sp|Q9LQ10|1A110_ARATH	56.4	527	189	41	1	491	31	552	5.54E-188	539	sp|Q9LQ10|1A110_ARATH Probable aminotransferase ACS10 OS=Arabidopsis thaliana OX=3702 GN=ACS10 PE=1 SV=1
g39794.t1	sp|D4Q9Z4|SGT2_SOYBN	47.9	73	34	4	1	70	236	307	7.92E-15	70.9	sp|D4Q9Z4|SGT2_SOYBN Soyasapogenol B glucuronide galactosyltransferase OS=Glycine max OX=3847 GN=GmSGT2 PE=1 SV=1
g39795.t1	sp|F4I2H7|TPX2_ARATH	29.9	499	211	139	24	388	17	510	1.49E-32	134	sp|F4I2H7|TPX2_ARATH Protein TPX2 OS=Arabidopsis thaliana OX=3702 GN=TPX2 PE=1 SV=1
g39795.t2	sp|F4I2H7|TPX2_ARATH	29.9	499	211	139	24	388	17	510	1.83E-32	134	sp|F4I2H7|TPX2_ARATH Protein TPX2 OS=Arabidopsis thaliana OX=3702 GN=TPX2 PE=1 SV=1
g39796.t1	sp|G7KEU7|SBT_MEDTR	88.1	488	57	1	1	488	262	748	0.00E+00	855	sp|G7KEU7|SBT_MEDTR Subtilisin-like protease OS=Medicago truncatula OX=3880 GN=SBT PE=2 SV=1
g39797.t1	sp|A9QY39|SBT3_LOTJA	77.3	586	128	5	1	583	167	750	0	884	sp|A9QY39|SBT3_LOTJA Subtilisin-like protease 3 OS=Lotus japonicus OX=34305 GN=SBTM3 PE=2 SV=1
g39800.t1	sp|O65719|HSP7C_ARATH	67.5	77	25	0	2	78	310	386	5.72E-26	110	sp|O65719|HSP7C_ARATH Heat shock 70 kDa protein 3 OS=Arabidopsis thaliana OX=3702 GN=HSP70-3 PE=1 SV=1
g39801.t1	sp|G7KEU7|SBT_MEDTR	66.9	127	38	4	1	123	235	361	1.50E-45	159	sp|G7KEU7|SBT_MEDTR Subtilisin-like protease OS=Medicago truncatula OX=3880 GN=SBT PE=2 SV=1
g39802.t1	sp|G7KEU7|SBT_MEDTR	66.9	127	38	4	1	123	235	361	3.38E-48	167	sp|G7KEU7|SBT_MEDTR Subtilisin-like protease OS=Medicago truncatula OX=3880 GN=SBT PE=2 SV=1
g39803.t1	sp|P51091|LDOX_MALDO	78.4	347	75	0	3	349	6	352	2.25E-206	573	sp|P51091|LDOX_MALDO Leucoanthocyanidin dioxygenase OS=Malus domestica OX=3750 GN=ANS PE=2 SV=1
g39805.t1	sp|Q8H112|PGL1A_ARATH	72	325	84	7	1	319	1	324	9.63E-129	373	sp|Q8H112|PGL1A_ARATH PGR5-like protein 1A, chloroplastic OS=Arabidopsis thaliana OX=3702 GN=PGRL1A PE=1 SV=1
g39806.t1	sp|Q9LN94|EXPA7_ARATH	69.7	244	71	3	19	262	21	261	2.50E-128	367	sp|Q9LN94|EXPA7_ARATH Expansin-A7 OS=Arabidopsis thaliana OX=3702 GN=EXPA7 PE=3 SV=1
g39807.t1	sp|Q9LH82|AATP7_ARATH	47.4	78	41	0	2	79	388	465	2.09E-18	81.6	sp|Q9LH82|AATP7_ARATH AAA-ATPase At3g28540 OS=Arabidopsis thaliana OX=3702 GN=At3g28540 PE=3 SV=1
g39808.t1	sp|Q6K7S7|CCMH_ORYSJ	79.6	137	28	0	6	142	4	140	5.21E-78	233	sp|Q6K7S7|CCMH_ORYSJ Cytochrome c-type biogenesis CcmH-like mitochondrial protein OS=Oryza sativa subsp. japonica OX=39947 GN=CCMH PE=2 SV=1
g39809.t1	sp|A7VLV1|SGRW_PEA	95	262	12	1	1	262	1	261	7.40E-187	515	sp|A7VLV1|SGRW_PEA Protein STAY-GREEN, chloroplastic OS=Pisum sativum OX=3888 GN=SGR PE=2 SV=1
g39812.t1	sp|Q76LS9|MINY1_MOUSE	45.7	162	85	3	35	196	109	267	7.54E-37	147	sp|Q76LS9|MINY1_MOUSE Ubiquitin carboxyl-terminal hydrolase MINDY-1 OS=Mus musculus OX=10090 GN=Mindy1 PE=1 SV=1
g39813.t1	sp|P46606|HD1_BRANA	78	296	57	8	1	291	1	293	3.57E-157	442	sp|P46606|HD1_BRANA Homeobox protein HD1 OS=Brassica napus OX=3708 GN=HD1 PE=2 SV=1
g39814.t1	sp|P93733|PLDB1_ARATH	68.8	824	249	8	32	852	265	1083	0	1203	sp|P93733|PLDB1_ARATH Phospholipase D beta 1 OS=Arabidopsis thaliana OX=3702 GN=PLDBETA1 PE=1 SV=4
g39815.t1	sp|P54873|HMCS_ARATH	77.5	467	96	9	3	467	2	461	1.04E-265	731	sp|P54873|HMCS_ARATH Hydroxymethylglutaryl-CoA synthase OS=Arabidopsis thaliana OX=3702 GN=HMGS PE=1 SV=2
g39817.t1	sp|Q9S746|HTH_ARATH	53.3	589	251	24	9	577	4	588	3.79E-211	603	sp|Q9S746|HTH_ARATH Protein HOTHEAD OS=Arabidopsis thaliana OX=3702 GN=HTH PE=1 SV=1
g39818.t1	sp|Q9LQ02|NRPD1_ARATH	51.6	1482	653	65	4	1462	2	1441	0	1378	sp|Q9LQ02|NRPD1_ARATH DNA-directed RNA polymerase IV subunit 1 OS=Arabidopsis thaliana OX=3702 GN=NRPD1 PE=1 SV=1
g39820.t1	sp|Q9LN86|DRE1F_ARATH	66.4	125	38	4	33	157	2	122	2.18E-49	163	sp|Q9LN86|DRE1F_ARATH Dehydration-responsive element-binding protein 1F OS=Arabidopsis thaliana OX=3702 GN=DREB1F PE=2 SV=1
g39822.t1	sp|Q9LN86|DRE1F_ARATH	68.1	116	32	5	24	138	2	113	2.12E-45	153	sp|Q9LN86|DRE1F_ARATH Dehydration-responsive element-binding protein 1F OS=Arabidopsis thaliana OX=3702 GN=DREB1F PE=2 SV=1
g39823.t1	sp|Q9SGJ6|DRE1E_ARATH	45.8	192	87	17	34	221	3	181	5.94E-47	156	sp|Q9SGJ6|DRE1E_ARATH Dehydration-responsive element-binding protein 1E OS=Arabidopsis thaliana OX=3702 GN=DREB1E PE=2 SV=1
g39824.t1	sp|Q9LN86|DRE1F_ARATH	48.1	210	83	26	24	211	2	207	2.58E-52	170	sp|Q9LN86|DRE1F_ARATH Dehydration-responsive element-binding protein 1F OS=Arabidopsis thaliana OX=3702 GN=DREB1F PE=2 SV=1
g39826.t1	sp|O82752|DTX49_ARATH	72.8	416	112	1	1	415	58	473	3.14E-218	612	sp|O82752|DTX49_ARATH Protein DETOXIFICATION 49 OS=Arabidopsis thaliana OX=3702 GN=DTX49 PE=2 SV=1
g39828.t1	sp|Q9LN77|P2A12_ARATH	65.9	261	87	2	18	277	26	285	2.37E-127	367	sp|Q9LN77|P2A12_ARATH F-box protein PP2-A12 OS=Arabidopsis thaliana OX=3702 GN=P2A12 PE=2 SV=1
g39830.t1	sp|Q7XU38|C87A3_ORYSJ	68.1	458	143	3	17	471	57	514	4.51E-230	644	sp|Q7XU38|C87A3_ORYSJ Cytochrome P450 87A3 OS=Oryza sativa subsp. japonica OX=39947 GN=CYP87A3 PE=2 SV=3
g39831.t1	sp|F4JP36|HAP2_ARATH	72.8	581	156	2	24	602	22	602	0	923	sp|F4JP36|HAP2_ARATH Protein HAPLESS 2 OS=Arabidopsis thaliana OX=3702 GN=HAP2 PE=1 SV=1
g39832.t1	sp|Q9C9U5|SIS8_ARATH	51.7	300	145	0	333	632	719	1018	4.53E-97	323	sp|Q9C9U5|SIS8_ARATH Probable serine/threonine-protein kinase SIS8 OS=Arabidopsis thaliana OX=3702 GN=SIS8 PE=1 SV=1
g39832.t2	sp|Q9C9U5|SIS8_ARATH	51.7	300	145	0	321	620	719	1018	3.25E-97	323	sp|Q9C9U5|SIS8_ARATH Probable serine/threonine-protein kinase SIS8 OS=Arabidopsis thaliana OX=3702 GN=SIS8 PE=1 SV=1
g39833.t1	sp|Q8LDB8|RING2_ARATH	64.4	393	109	31	10	387	2	378	5.06E-165	470	sp|Q8LDB8|RING2_ARATH E3 ubiquitin-protein ligase At1g63170 OS=Arabidopsis thaliana OX=3702 GN=At1g63170 PE=2 SV=2
g39834.t1	sp|Q6Z9C8|HFB2B_ORYSJ	47.1	325	114	58	16	322	40	324	2.27E-71	232	sp|Q6Z9C8|HFB2B_ORYSJ Heat stress transcription factor B-2b OS=Oryza sativa subsp. japonica OX=39947 GN=HSFB2B PE=2 SV=1
g39835.t1	sp|Q6R032|MB3R5_ARATH	51.9	212	87	15	4	204	20	227	1.08E-68	225	sp|Q6R032|MB3R5_ARATH Transcription factor MYB3R-5 OS=Arabidopsis thaliana OX=3702 GN=MYB3R5 PE=2 SV=1
g39835.t2	sp|Q8H1P9|MB3R3_ARATH	47.8	245	115	13	27	271	51	282	1.57E-69	226	sp|Q8H1P9|MB3R3_ARATH Transcription factor MYB3R-3 OS=Arabidopsis thaliana OX=3702 GN=MYB3R3 PE=1 SV=1
g39836.t1	sp|E3SU11|ALL13_OLEEU	57.5	221	85	9	16	236	15	226	9.83E-94	277	sp|E3SU11|ALL13_OLEEU Thaumatin-like protein OS=Olea europaea OX=4146 PE=1 SV=1
g39837.t1	sp|P50700|OSL3_ARATH	74	219	53	4	13	228	12	229	1.69E-123	353	sp|P50700|OSL3_ARATH Osmotin-like protein OSM34 OS=Arabidopsis thaliana OX=3702 GN=OSM34 PE=2 SV=2
g39838.t1	sp|Q54KJ8|T2EB_DICDI	29.8	141	94	5	134	272	89	226	1.35E-11	67.4	sp|Q54KJ8|T2EB_DICDI General transcription factor IIE subunit 2 OS=Dictyostelium discoideum OX=44689 GN=gtf2e2 PE=3 SV=1
g39839.t1	sp|P93788|REMO_SOLTU	55.2	125	56	0	79	203	74	198	7.96E-28	107	sp|P93788|REMO_SOLTU Remorin OS=Solanum tuberosum OX=4113 PE=1 SV=1
g39840.t1	sp|Q9ZU97|VAC14_ARATH	88.6	70	8	0	24	93	91	160	7.52E-35	128	sp|Q9ZU97|VAC14_ARATH Protein VAC14 homolog OS=Arabidopsis thaliana OX=3702 GN=VAC14 PE=1 SV=2
g39841.t1	sp|Q42877|RPB2_SOLLC	93.4	1194	76	3	3	1196	1	1191	0	2257	sp|Q42877|RPB2_SOLLC DNA-directed RNA polymerase II subunit RPB2 OS=Solanum lycopersicum OX=4081 GN=RPB2 PE=2 SV=1
g39843.t1	sp|Q38717|RNS4_ANTHI	33.3	102	61	7	9	109	35	130	1.74E-11	61.6	sp|Q38717|RNS4_ANTHI Ribonuclease S-4 OS=Antirrhinum hispanicum OX=49039 GN=S4 PE=2 SV=1
g39845.t1	sp|Q40316|VESTR_MEDSA	60.2	327	105	25	1	304	1	325	5.10E-135	388	sp|Q40316|VESTR_MEDSA Vestitone reductase OS=Medicago sativa OX=3879 PE=1 SV=1
g39846.t1	sp|Q40316|VESTR_MEDSA	68	325	102	2	1	325	1	323	3.55E-160	453	sp|Q40316|VESTR_MEDSA Vestitone reductase OS=Medicago sativa OX=3879 PE=1 SV=1
g39848.t1	sp|P03360|POL_AVIRE	29.7	246	152	21	8	247	880	1110	2.41E-19	91.3	sp|P03360|POL_AVIRE Gag-Pol polyprotein (Fragment) OS=Avian reticuloendotheliosis virus OX=11636 GN=pol PE=1 SV=2
g39849.t1	sp|Q5E9Q1|PGLT1_BOVIN	25.7	366	222	50	104	450	54	388	1.26E-22	103	sp|Q5E9Q1|PGLT1_BOVIN Protein O-glucosyltransferase 1 OS=Bos taurus OX=9913 GN=POGLUT1 PE=2 SV=1
g39850.t1	sp|C0LGH8|Y1634_ARATH	65.8	660	212	14	10	661	9	662	7.96E-239	679	sp|C0LGH8|Y1634_ARATH Probable LRR receptor-like serine/threonine-protein kinase At1g63430 OS=Arabidopsis thaliana OX=3702 GN=At1g63430 PE=1 SV=1
g39851.t1	sp|Q67ZM4|ADF7_ARATH	81.8	137	25	0	1	137	1	137	2.67E-78	230	sp|Q67ZM4|ADF7_ARATH Actin-depolymerizing factor 7 OS=Arabidopsis thaliana OX=3702 GN=ADF7 PE=2 SV=1
g39853.t1	sp|Q9SH30|HMA5_ARATH	74.7	996	237	15	3	989	4	993	0	1400	sp|Q9SH30|HMA5_ARATH Probable copper-transporting ATPase HMA5 OS=Arabidopsis thaliana OX=3702 GN=HMA5 PE=1 SV=2
g39854.t1	sp|Q9SH30|HMA5_ARATH	70.1	946	273	10	42	983	54	993	0	1284	sp|Q9SH30|HMA5_ARATH Probable copper-transporting ATPase HMA5 OS=Arabidopsis thaliana OX=3702 GN=HMA5 PE=1 SV=2
g39855.t1	sp|Q9M2R0|FTIP3_ARATH	69.8	774	223	11	231	1002	6	770	0	1140	sp|Q9M2R0|FTIP3_ARATH FT-interacting protein 3 OS=Arabidopsis thaliana OX=3702 GN=FTIP3 PE=1 SV=1
g39856.t1	sp|Q39962|CBPR_HEVBR	56.8	37	16	0	3	39	82	118	2.75E-07	49.7	sp|Q39962|CBPR_HEVBR Citrate-binding protein OS=Hevea brasiliensis OX=3981 GN=CBP PE=1 SV=1
g39860.t1	sp|Q8RWV3|CCL11_ARATH	73.4	271	63	9	1	270	56	318	7.72E-134	392	sp|Q8RWV3|CCL11_ARATH Cyclin-L1-1 OS=Arabidopsis thaliana OX=3702 GN=CYCL1-1 PE=1 SV=2
g39861.t1	sp|Q7XSQ9|PIP12_ORYSJ	88.1	286	32	2	3	287	4	288	1.57E-185	514	sp|Q7XSQ9|PIP12_ORYSJ Probable aquaporin PIP1-2 OS=Oryza sativa subsp. japonica OX=39947 GN=PIP1-2 PE=2 SV=3
g39862.t1	sp|Q9C9Y6|TRXH9_ARATH	70.5	132	36	3	23	154	1	129	5.83E-66	200	sp|Q9C9Y6|TRXH9_ARATH Thioredoxin H9 OS=Arabidopsis thaliana OX=3702 GN=TRX9 PE=1 SV=1
g39865.t1	sp|Q9MAB3|NOP5B_ARATH	80.4	434	85	0	140	573	20	453	1.27E-246	695	sp|Q9MAB3|NOP5B_ARATH Probable nucleolar protein 5-2 OS=Arabidopsis thaliana OX=3702 GN=NOP5-2 PE=1 SV=1
g39866.t1	sp|Q3UXZ9|KDM5A_MOUSE	29.9	1215	661	191	26	1133	17	1147	5.28E-130	451	sp|Q3UXZ9|KDM5A_MOUSE Lysine-specific demethylase 5A OS=Mus musculus OX=10090 GN=Kdm5a PE=1 SV=2
g39867.t2	sp|P0C2F6|RNHX1_ARATH	39.6	169	101	1	188	355	450	618	1.26E-26	114	sp|P0C2F6|RNHX1_ARATH Putative ribonuclease H protein At1g65750 OS=Arabidopsis thaliana OX=3702 GN=At1g65750 PE=3 SV=1
g39870.t1	sp|A9KKS6|YQGF_LACP7	34.2	149	86	12	66	209	3	144	1.62E-12	65.9	sp|A9KKS6|YQGF_LACP7 Putative pre-16S rRNA nuclease OS=Lachnoclostridium phytofermentans (strain ATCC 700394 / DSM 18823 / ISDg) OX=357809 GN=Cphy_2297 PE=3 SV=1
g39870.t2	sp|Q5LQY2|YQGF_RUEPO	34.4	96	59	4	66	161	19	110	6.44E-08	53.5	sp|Q5LQY2|YQGF_RUEPO Putative pre-16S rRNA nuclease OS=Ruegeria pomeroyi (strain ATCC 700808 / DSM 15171 / DSS-3) OX=246200 GN=SPO2350 PE=3 SV=1
g39872.t1	sp|Q8GXB3|AHL5_ARATH	51.8	338	135	28	32	341	41	378	1.11E-81	256	sp|Q8GXB3|AHL5_ARATH AT-hook motif nuclear-localized protein 5 OS=Arabidopsis thaliana OX=3702 GN=AHL5 PE=1 SV=1
g39873.t1	sp|Q39962|CBPR_HEVBR	53.7	190	86	2	28	216	32	220	8.96E-68	211	sp|Q39962|CBPR_HEVBR Citrate-binding protein OS=Hevea brasiliensis OX=3981 GN=CBP PE=1 SV=1
g39875.t1	sp|Q9SKY8|HSP7H_ARATH	34.3	598	291	102	6	548	12	562	9.58E-89	287	sp|Q9SKY8|HSP7H_ARATH Heat shock 70 kDa protein 8 OS=Arabidopsis thaliana OX=3702 GN=HSP70-8 PE=1 SV=1
g39876.t1	sp|Q9FHD8|GT20_ARATH	63.3	166	59	2	54	219	320	483	1.49E-74	238	sp|Q9FHD8|GT20_ARATH Probable xyloglucan galactosyltransferase GT20 OS=Arabidopsis thaliana OX=3702 GN=GT20 PE=2 SV=1
g39878.t1	sp|Q39962|CBPR_HEVBR	52.6	156	73	1	154	309	27	181	6.14E-54	180	sp|Q39962|CBPR_HEVBR Citrate-binding protein OS=Hevea brasiliensis OX=3981 GN=CBP PE=1 SV=1
g39879.t1	sp|Q9SH31|GT16_ARATH	56.8	88	38	0	267	354	575	662	8.51E-26	112	sp|Q9SH31|GT16_ARATH Xyloglucan-specific galacturonosyltransferase 1 OS=Arabidopsis thaliana OX=3702 GN=GT16 PE=2 SV=1
g39881.t1	sp|Q9SKY8|HSP7H_ARATH	34.3	598	291	102	6	548	12	562	9.58E-89	287	sp|Q9SKY8|HSP7H_ARATH Heat shock 70 kDa protein 8 OS=Arabidopsis thaliana OX=3702 GN=HSP70-8 PE=1 SV=1
g39882.t1	sp|Q9FHD8|GT20_ARATH	63.3	166	59	2	54	219	320	483	1.49E-74	238	sp|Q9FHD8|GT20_ARATH Probable xyloglucan galactosyltransferase GT20 OS=Arabidopsis thaliana OX=3702 GN=GT20 PE=2 SV=1
g39883.t1	sp|Q39962|CBPR_HEVBR	52.6	156	73	1	154	309	27	181	6.14E-54	180	sp|Q39962|CBPR_HEVBR Citrate-binding protein OS=Hevea brasiliensis OX=3981 GN=CBP PE=1 SV=1
g39884.t1	sp|Q9SH31|GT16_ARATH	56.8	88	38	0	267	354	575	662	8.51E-26	112	sp|Q9SH31|GT16_ARATH Xyloglucan-specific galacturonosyltransferase 1 OS=Arabidopsis thaliana OX=3702 GN=GT16 PE=2 SV=1
g39887.t1	sp|Q39962|CBPR_HEVBR	56.8	37	16	0	3	39	82	118	2.75E-07	49.7	sp|Q39962|CBPR_HEVBR Citrate-binding protein OS=Hevea brasiliensis OX=3981 GN=CBP PE=1 SV=1
g39888.t1	sp|Q9M2R0|FTIP3_ARATH	69.8	774	223	11	231	1002	6	770	0	1140	sp|Q9M2R0|FTIP3_ARATH FT-interacting protein 3 OS=Arabidopsis thaliana OX=3702 GN=FTIP3 PE=1 SV=1
g39889.t1	sp|Q9SH30|HMA5_ARATH	54.9	264	115	4	52	311	54	317	7.17E-84	284	sp|Q9SH30|HMA5_ARATH Probable copper-transporting ATPase HMA5 OS=Arabidopsis thaliana OX=3702 GN=HMA5 PE=1 SV=2
g39889.t2	sp|Q0WPZ7|GLE1_ARATH	44.9	89	48	1	26	114	108	195	2.01E-17	82	sp|Q0WPZ7|GLE1_ARATH mRNA export factor GLE1 OS=Arabidopsis thaliana OX=3702 GN=GLE1 PE=1 SV=1
g39889.t3	sp|Q9SH30|HMA5_ARATH	54.9	264	115	4	52	311	54	317	7.58E-84	284	sp|Q9SH30|HMA5_ARATH Probable copper-transporting ATPase HMA5 OS=Arabidopsis thaliana OX=3702 GN=HMA5 PE=1 SV=2
g39890.t1	sp|C0LGD7|Y1684_ARATH	75.7	111	27	0	64	174	751	861	2.46E-48	171	sp|C0LGD7|Y1684_ARATH Probable LRR receptor-like serine/threonine-protein kinase At1g06840 OS=Arabidopsis thaliana OX=3702 GN=At1g06840 PE=1 SV=2
g39891.t1	sp|Q9SH30|HMA5_ARATH	76.1	636	138	14	1	636	372	993	0	925	sp|Q9SH30|HMA5_ARATH Probable copper-transporting ATPase HMA5 OS=Arabidopsis thaliana OX=3702 GN=HMA5 PE=1 SV=2
g39891.t2	sp|Q9SH30|HMA5_ARATH	77.8	622	138	0	1	622	372	993	0	935	sp|Q9SH30|HMA5_ARATH Probable copper-transporting ATPase HMA5 OS=Arabidopsis thaliana OX=3702 GN=HMA5 PE=1 SV=2
g39892.t1	sp|Q9SH30|HMA5_ARATH	74.6	996	239	14	3	990	4	993	0	1409	sp|Q9SH30|HMA5_ARATH Probable copper-transporting ATPase HMA5 OS=Arabidopsis thaliana OX=3702 GN=HMA5 PE=1 SV=2
g39894.t1	sp|Q67ZM4|ADF7_ARATH	81.8	137	25	0	1	137	1	137	2.67E-78	230	sp|Q67ZM4|ADF7_ARATH Actin-depolymerizing factor 7 OS=Arabidopsis thaliana OX=3702 GN=ADF7 PE=2 SV=1
g39895.t1	sp|C0LGH8|Y1634_ARATH	65.6	660	213	14	10	661	9	662	1.84E-237	676	sp|C0LGH8|Y1634_ARATH Probable LRR receptor-like serine/threonine-protein kinase At1g63430 OS=Arabidopsis thaliana OX=3702 GN=At1g63430 PE=1 SV=1
g39896.t1	sp|Q5E9Q1|PGLT1_BOVIN	25.7	358	224	42	122	460	54	388	1.96E-24	108	sp|Q5E9Q1|PGLT1_BOVIN Protein O-glucosyltransferase 1 OS=Bos taurus OX=9913 GN=POGLUT1 PE=2 SV=1
g39897.t1	sp|Q40316|VESTR_MEDSA	68.5	327	101	2	1	327	1	325	3.22E-163	461	sp|Q40316|VESTR_MEDSA Vestitone reductase OS=Medicago sativa OX=3879 PE=1 SV=1
g39900.t1	sp|Q940T9|COL4_ARATH	51	49	24	0	126	174	294	342	7.08E-06	49.3	sp|Q940T9|COL4_ARATH Zinc finger protein CONSTANS-LIKE 4 OS=Arabidopsis thaliana OX=3702 GN=COL4 PE=2 SV=2
g39901.t1	sp|Q9XF92|BRH1_ARATH	49.7	149	54	21	1	130	1	147	6.83E-37	126	sp|Q9XF92|BRH1_ARATH Brassinosteroid-responsive RING protein 1 OS=Arabidopsis thaliana OX=3702 GN=BRH1 PE=2 SV=1
g39902.t1	sp|Q9FKK7|XYLA_ARATH	79.9	477	96	0	1	477	1	477	4.46E-292	799	sp|Q9FKK7|XYLA_ARATH Xylose isomerase OS=Arabidopsis thaliana OX=3702 GN=XYLA PE=2 SV=2
g39903.t1	sp|Q9FKK7|XYLA_ARATH	83.9	409	66	0	31	439	69	477	6.93E-261	720	sp|Q9FKK7|XYLA_ARATH Xylose isomerase OS=Arabidopsis thaliana OX=3702 GN=XYLA PE=2 SV=2
g39904.t1	sp|Q949M9|GET3A_ARATH	90.5	84	8	0	1	84	216	299	1.96E-48	159	sp|Q949M9|GET3A_ARATH ATPase GET3A OS=Arabidopsis thaliana OX=3702 GN=GET3A PE=1 SV=1
g39905.t1	sp|Q9FKK7|XYLA_ARATH	83.7	392	64	0	31	422	69	460	4.79E-251	694	sp|Q9FKK7|XYLA_ARATH Xylose isomerase OS=Arabidopsis thaliana OX=3702 GN=XYLA PE=2 SV=2
g39906.t1	sp|Q9MAA2|AT74_ARATH	54.5	264	116	4	83	344	9	270	1.22E-92	282	sp|Q9MAA2|AT74_ARATH Phosphoglycerate mutase-like protein AT74 OS=Arabidopsis thaliana OX=3702 GN=At3g05170 PE=2 SV=1
g39909.t2	sp|Q588V7|TEB_ARATH	77.1	48	11	0	99	146	2080	2127	2.08E-13	72.4	sp|Q588V7|TEB_ARATH Helicase and polymerase-containing protein TEBICHI OS=Arabidopsis thaliana OX=3702 GN=TEB PE=2 SV=1
g39910.t1	sp|P26205|BGLT_TRIRP	41.9	86	10	40	27	72	167	252	8.14E-10	61.2	sp|P26205|BGLT_TRIRP Cyanogenic beta-glucosidase (Fragment) OS=Trifolium repens OX=3899 GN=LI PE=1 SV=1
g39912.t1	sp|G4XV71|C93C2_GLYUR	78.7	525	110	2	1	525	1	523	3.86E-306	839	sp|G4XV71|C93C2_GLYUR 2-hydroxyisoflavanone synthase OS=Glycyrrhiza uralensis OX=74613 GN=CYP93C2 PE=2 SV=2
g39913.t1	sp|G4XV71|C93C2_GLYUR	77.9	525	110	6	1	521	1	523	3.50E-294	808	sp|G4XV71|C93C2_GLYUR 2-hydroxyisoflavanone synthase OS=Glycyrrhiza uralensis OX=74613 GN=CYP93C2 PE=2 SV=2
g39916.t1	sp|Q39024|MPK4_ARATH	80.9	361	69	0	10	370	12	372	2.31E-222	614	sp|Q39024|MPK4_ARATH Mitogen-activated protein kinase 4 OS=Arabidopsis thaliana OX=3702 GN=MPK4 PE=1 SV=2
g39917.t1	sp|Q9SW09|RS101_ARATH	78.3	175	35	3	1	175	1	172	1.19E-89	262	sp|Q9SW09|RS101_ARATH 40S ribosomal protein S10-1 OS=Arabidopsis thaliana OX=3702 GN=RPS10A PE=1 SV=1
g39918.t1	sp|Q8VZQ2|MYB61_ARATH	74.4	117	30	0	1	117	1	117	9.39E-62	204	sp|Q8VZQ2|MYB61_ARATH Transcription factor MYB61 OS=Arabidopsis thaliana OX=3702 GN=MYB61 PE=2 SV=1
g39920.t1	sp|P31531|1A1C_SOYBN	75.1	426	106	0	41	466	58	483	4.81E-242	672	sp|P31531|1A1C_SOYBN 1-aminocyclopropane-1-carboxylate synthase OS=Glycine max OX=3847 GN=ACS1 PE=2 SV=1
g39921.t1	sp|Q8RWD7|EMB74_ARATH	41.8	91	48	5	16	104	64	151	7.20E-14	74.3	sp|Q8RWD7|EMB74_ARATH Protein EMBRYO DEFECTIVE 1674 OS=Arabidopsis thaliana OX=3702 GN=EMB1674 PE=2 SV=1
g39923.t1	sp|P42813|RNS1_ARATH	31.2	215	122	26	16	216	25	227	2.88E-25	101	sp|P42813|RNS1_ARATH Ribonuclease 1 OS=Arabidopsis thaliana OX=3702 GN=RNS1 PE=1 SV=1
g39925.t1	sp|Q9CAK8|ISPF_ARATH	76.9	195	42	3	36	230	40	231	1.82E-105	306	sp|Q9CAK8|ISPF_ARATH 2-C-methyl-D-erythritol 2,4-cyclodiphosphate synthase, chloroplastic OS=Arabidopsis thaliana OX=3702 GN=ISPF PE=1 SV=1
g39926.t1	sp|Q8RWD7|EMB74_ARATH	39	123	59	16	16	136	43	151	1.31E-15	79.7	sp|Q8RWD7|EMB74_ARATH Protein EMBRYO DEFECTIVE 1674 OS=Arabidopsis thaliana OX=3702 GN=EMB1674 PE=2 SV=1
g39928.t1	sp|P22503|GUN_PHAVU	81.1	482	91	0	15	496	15	496	1.12E-292	803	sp|P22503|GUN_PHAVU Endoglucanase OS=Phaseolus vulgaris OX=3885 PE=2 SV=2
g39930.t1	sp|Q9M4A1|SPO12_ARATH	73.3	375	100	0	8	382	9	383	1.14E-200	560	sp|Q9M4A1|SPO12_ARATH Meiotic recombination protein SPO11-2 OS=Arabidopsis thaliana OX=3702 GN=SPO11-2 PE=1 SV=1
g39933.t1	sp|Q0JL44|SGT1_ORYSJ	63	378	120	20	2	375	6	367	1.08E-152	437	sp|Q0JL44|SGT1_ORYSJ Protein SGT1 homolog OS=Oryza sativa subsp. japonica OX=39947 GN=SGT1 PE=1 SV=1
g39934.t1	sp|F4JYG0|PIAL2_ARATH	48.8	441	215	11	71	508	22	454	3.15E-128	406	sp|F4JYG0|PIAL2_ARATH E4 SUMO-protein ligase PIAL2 OS=Arabidopsis thaliana OX=3702 GN=PIAL2 PE=1 SV=1
g39936.t1	sp|Q6DST1|Y1465_ARATH	29.3	164	106	10	31	191	58	214	3.02E-10	60.5	sp|Q6DST1|Y1465_ARATH Late embryogenesis abundant protein At1g64065 OS=Arabidopsis thaliana OX=3702 GN=At1g64065 PE=2 SV=1
g39939.t1	sp|Q9SH58|MAKR2_ARATH	40.3	437	185	76	1	392	1	406	3.53E-37	142	sp|Q9SH58|MAKR2_ARATH Probable membrane-associated kinase regulator 2 OS=Arabidopsis thaliana OX=3702 GN=MAKR2 PE=2 SV=1
g39942.t1	sp|Q6NW58|SPAST_DANRE	49.8	255	120	8	506	757	274	523	1.23E-66	235	sp|Q6NW58|SPAST_DANRE Spastin OS=Danio rerio OX=7955 GN=spast PE=2 SV=2
g39942.t2	sp|Q6NW58|SPAST_DANRE	49.8	255	120	8	507	758	274	523	1.25E-66	235	sp|Q6NW58|SPAST_DANRE Spastin OS=Danio rerio OX=7955 GN=spast PE=2 SV=2
g39942.t3	sp|Q6NW58|SPAST_DANRE	49.8	255	120	8	508	759	274	523	1.27E-66	235	sp|Q6NW58|SPAST_DANRE Spastin OS=Danio rerio OX=7955 GN=spast PE=2 SV=2
g39943.t1	sp|A2ZVI7|CDPK1_ORYSJ	83.2	452	75	1	1	451	59	510	9.83E-240	667	sp|A2ZVI7|CDPK1_ORYSJ Calcium-dependent protein kinase 1 OS=Oryza sativa subsp. japonica OX=39947 GN=CPK1 PE=2 SV=1
g39944.t1	sp|Q8T2T7|TOP3_DICDI	41.8	91	48	5	3	90	472	560	7.64E-08	58.2	sp|Q8T2T7|TOP3_DICDI DNA topoisomerase 3 OS=Dictyostelium discoideum OX=44689 GN=top3 PE=3 SV=1
g39946.t1	sp|Q94AX5|PAM71_ARATH	77.3	255	56	2	98	351	114	367	3.35E-117	349	sp|Q94AX5|PAM71_ARATH Protein PAM71, chloroplastic OS=Arabidopsis thaliana OX=3702 GN=PAM71 PE=1 SV=2
g39947.t1	sp|Q9FFR9|CHX18_ARATH	67.2	755	236	12	11	753	46	800	0	960	sp|Q9FFR9|CHX18_ARATH Cation/H(+) antiporter 18 OS=Arabidopsis thaliana OX=3702 GN=CHX18 PE=2 SV=1
g39948.t1	sp|Q66GQ2|Y5162_ARATH	45.5	655	279	78	47	679	25	623	1.23E-141	430	sp|Q66GQ2|Y5162_ARATH Uncharacterized protein At5g41620 OS=Arabidopsis thaliana OX=3702 GN=At5g41620 PE=2 SV=2
g39950.t1	sp|Q39258|VATE1_ARATH	77.5	227	51	0	1	227	1	227	9.34E-110	325	sp|Q39258|VATE1_ARATH V-type proton ATPase subunit E1 OS=Arabidopsis thaliana OX=3702 GN=VHA-E1 PE=1 SV=2
g39951.t1	sp|Q94F27|B3GTB_ARATH	64.6	342	117	4	1	342	1	338	5.67E-161	456	sp|Q94F27|B3GTB_ARATH Hydroxyproline O-galactosyltransferase HPGT1 OS=Arabidopsis thaliana OX=3702 GN=HPTG1 PE=1 SV=1
g39952.t1	sp|Q40784|AAPC_CENCI	64.8	293	101	2	14	304	23	315	6.82E-143	408	sp|Q40784|AAPC_CENCI Putative glucose-6-phosphate 1-epimerase OS=Cenchrus ciliaris OX=35872 PE=2 SV=1
g39953.t1	sp|Q9SUQ3|Y4374_ARATH	58.7	586	198	44	25	566	23	608	1.47E-211	607	sp|Q9SUQ3|Y4374_ARATH Probable inactive receptor kinase At4g23740 OS=Arabidopsis thaliana OX=3702 GN=At4g23740 PE=1 SV=1
g39954.t1	sp|Q96S44|PRPK_HUMAN	48.2	220	111	3	10	226	34	253	1.62E-58	188	sp|Q96S44|PRPK_HUMAN EKC/KEOPS complex subunit TP53RK OS=Homo sapiens OX=9606 GN=TP53RK PE=1 SV=2
g39955.t1	sp|Q9FK12|CRF3_ARATH	57.9	152	46	18	27	164	37	184	1.13E-39	144	sp|Q9FK12|CRF3_ARATH Ethylene-responsive transcription factor CRF3 OS=Arabidopsis thaliana OX=3702 GN=CRF3 PE=1 SV=1
g39957.t1	sp|P25848|PHY1_CERPU	35.9	298	164	27	235	516	1005	1291	2.20E-38	159	sp|P25848|PHY1_CERPU Light-sensor Protein kinase OS=Ceratodon purpureus OX=3225 GN=PHY1 PE=3 SV=3
g39958.t1	sp|Q9T014|SPA2_ARATH	48.4	982	417	90	62	1021	93	1006	2.48E-278	809	sp|Q9T014|SPA2_ARATH Protein SPA1-RELATED 2 OS=Arabidopsis thaliana OX=3702 GN=SPA2 PE=1 SV=2
g39959.t1	sp|Q9C7U5|E132_ARATH	63.2	68	25	0	4	71	55	122	4.92E-21	90.9	sp|Q9C7U5|E132_ARATH Glucan endo-1,3-beta-glucosidase 2 OS=Arabidopsis thaliana OX=3702 GN=At1g66250 PE=2 SV=2
g39960.t1	sp|Q8VZ79|IDN2_ARATH	41.7	72	37	5	7	73	12	83	5.06E-09	53.9	sp|Q8VZ79|IDN2_ARATH Protein INVOLVED IN DE NOVO 2 OS=Arabidopsis thaliana OX=3702 GN=IDN2 PE=1 SV=1
g39961.t1	sp|Q8VZ79|IDN2_ARATH	44.9	185	73	29	16	200	78	233	3.95E-47	166	sp|Q8VZ79|IDN2_ARATH Protein INVOLVED IN DE NOVO 2 OS=Arabidopsis thaliana OX=3702 GN=IDN2 PE=1 SV=1
g39962.t1	sp|Q8VZ79|IDN2_ARATH	50	96	45	3	71	164	4	98	6.89E-20	91.7	sp|Q8VZ79|IDN2_ARATH Protein INVOLVED IN DE NOVO 2 OS=Arabidopsis thaliana OX=3702 GN=IDN2 PE=1 SV=1
g39964.t1	sp|Q8VZ79|IDN2_ARATH	52.1	96	43	3	92	185	4	98	1.30E-20	93.6	sp|Q8VZ79|IDN2_ARATH Protein INVOLVED IN DE NOVO 2 OS=Arabidopsis thaliana OX=3702 GN=IDN2 PE=1 SV=1
g39965.t1	sp|Q8VZ79|IDN2_ARATH	63.9	72	26	0	3	74	144	215	2.34E-28	109	sp|Q8VZ79|IDN2_ARATH Protein INVOLVED IN DE NOVO 2 OS=Arabidopsis thaliana OX=3702 GN=IDN2 PE=1 SV=1
g39966.t1	sp|Q8VZ79|IDN2_ARATH	46.5	677	319	43	92	760	4	645	1.48E-186	549	sp|Q8VZ79|IDN2_ARATH Protein INVOLVED IN DE NOVO 2 OS=Arabidopsis thaliana OX=3702 GN=IDN2 PE=1 SV=1
g39967.t1	sp|Q9BZJ0|CRNL1_HUMAN	62.4	676	238	16	22	694	172	834	2.31E-166	502	sp|Q9BZJ0|CRNL1_HUMAN Crooked neck-like protein 1 OS=Homo sapiens OX=9606 GN=CRNKL1 PE=1 SV=4
g39969.t1	sp|O04619|ADNT1_ARATH	79.3	329	66	2	2	328	24	352	1.91E-189	528	sp|O04619|ADNT1_ARATH Mitochondrial adenine nucleotide transporter ADNT1 OS=Arabidopsis thaliana OX=3702 GN=ADNT1 PE=1 SV=1
g39971.t1	sp|B3H4X8|TCL2_ARATH	59.7	67	27	0	23	89	25	91	2.42E-24	90.9	sp|B3H4X8|TCL2_ARATH MYB-like transcription factor TCL2 OS=Arabidopsis thaliana OX=3702 GN=TCL2 PE=1 SV=1
g39973.t1	sp|Q9C7W2|ERF61_ARATH	45.2	365	135	65	5	335	1	334	1.20E-71	228	sp|Q9C7W2|ERF61_ARATH Ethylene-responsive transcription factor ERF061 OS=Arabidopsis thaliana OX=3702 GN=ERF061 PE=2 SV=1
g39975.t1	sp|Q5SN75|P2C08_ORYSJ	53.4	309	110	34	125	406	87	388	3.88E-102	311	sp|Q5SN75|P2C08_ORYSJ Probable protein phosphatase 2C 8 OS=Oryza sativa subsp. japonica OX=39947 GN=Os01g0656200 PE=2 SV=1
g39976.t1	sp|Q9T0A0|LACS4_ARATH	75.8	656	159	0	3	658	4	659	0	1052	sp|Q9T0A0|LACS4_ARATH Long chain acyl-CoA synthetase 4 OS=Arabidopsis thaliana OX=3702 GN=LACS4 PE=2 SV=1
g39978.t1	sp|Q6I5Y0|CDKC1_ORYSJ	80.6	366	70	1	12	376	1	366	2.74E-217	608	sp|Q6I5Y0|CDKC1_ORYSJ Cyclin-dependent kinase C-1 OS=Oryza sativa subsp. japonica OX=39947 GN=CDKC-1 PE=2 SV=1
g39982.t1	sp|Q8BU04|UBR7_MOUSE	36.8	421	232	34	11	418	16	415	6.24E-82	261	sp|Q8BU04|UBR7_MOUSE Putative E3 ubiquitin-protein ligase UBR7 OS=Mus musculus OX=10090 GN=Ubr7 PE=1 SV=1
g39983.t1	sp|Q3ECP6|GDL22_ARATH	59.3	123	38	12	1	111	83	205	1.21E-38	137	sp|Q3ECP6|GDL22_ARATH GDSL esterase/lipase At1g54790 OS=Arabidopsis thaliana OX=3702 GN=At1g54790 PE=2 SV=1
g39984.t1	sp|P0CH01|AT21A_ARATH	32.3	393	217	49	12	388	7	366	4.59E-51	178	sp|P0CH01|AT21A_ARATH Putative RING-H2 finger protein ATL21A OS=Arabidopsis thaliana OX=3702 GN=ATL21A PE=3 SV=1
g39985.t1	sp|P0CH01|AT21A_ARATH	31.6	399	220	53	6	391	8	366	9.75E-51	177	sp|P0CH01|AT21A_ARATH Putative RING-H2 finger protein ATL21A OS=Arabidopsis thaliana OX=3702 GN=ATL21A PE=3 SV=1
g39986.t1	sp|Q9LVJ1|SBT14_ARATH	61.3	194	74	1	113	305	157	350	5.80E-66	230	sp|Q9LVJ1|SBT14_ARATH Subtilisin-like protease SBT1.4 OS=Arabidopsis thaliana OX=3702 GN=SBT1.4 PE=2 SV=1
g39987.t1	sp|P0C2F6|RNHX1_ARATH	37.7	106	61	5	5	109	452	553	1.91E-12	67	sp|P0C2F6|RNHX1_ARATH Putative ribonuclease H protein At1g65750 OS=Arabidopsis thaliana OX=3702 GN=At1g65750 PE=3 SV=1
g39989.t1	sp|O65781|GALE2_CYATE	79.9	348	43	27	43	363	1	348	8.01E-200	556	sp|O65781|GALE2_CYATE UDP-glucose 4-epimerase GEPI48 OS=Cyamopsis tetragonoloba OX=3832 PE=2 SV=1
g39990.t1	sp|Q680C0|GDL62_ARATH	56.5	354	137	17	1	343	2	349	9.66E-139	400	sp|Q680C0|GDL62_ARATH GDSL esterase/lipase At4g10955 OS=Arabidopsis thaliana OX=3702 GN=At4g10955 PE=2 SV=1
g39992.t1	sp|Q9SGW8|P4KG2_ARATH	57.6	583	213	34	1	582	1	550	1.36E-222	630	sp|Q9SGW8|P4KG2_ARATH Phosphatidylinositol 4-kinase gamma 2 OS=Arabidopsis thaliana OX=3702 GN=PI4KG2 PE=1 SV=2
g39993.t1	sp|Q9SIT5|CHX15_ARATH	54.8	650	223	71	8	586	9	658	3.42E-245	718	sp|Q9SIT5|CHX15_ARATH Cation/H(+) antiporter 15 OS=Arabidopsis thaliana OX=3702 GN=CHX15 PE=2 SV=1
g39994.t1	sp|Q43078|C97B1_PEA	96.5	542	18	1	1	541	1	542	0	1028	sp|Q43078|C97B1_PEA Cytochrome P450 97B1, chloroplastic OS=Pisum sativum OX=3888 GN=CYP97B1 PE=2 SV=1
g39995.t1	sp|Q9SF78|GDL29_ARATH	39.2	334	196	7	41	373	55	382	7.36E-75	239	sp|Q9SF78|GDL29_ARATH GDSL esterase/lipase At1g71691 OS=Arabidopsis thaliana OX=3702 GN=At1g71691 PE=2 SV=1
g39996.t1	sp|Q9LPR8|SCL3_ARATH	68	488	139	17	1	480	4	482	5.05E-223	625	sp|Q9LPR8|SCL3_ARATH Scarecrow-like protein 3 OS=Arabidopsis thaliana OX=3702 GN=SCL3 PE=1 SV=1
g39997.t1	sp|O22437|CHLD_PEA	97.6	757	12	6	1	754	1	754	0	1290	sp|O22437|CHLD_PEA Magnesium-chelatase subunit ChlD, chloroplastic OS=Pisum sativum OX=3888 GN=CHLD PE=2 SV=1
g39998.t1	sp|P30182|TOP2_ARATH	35.6	601	358	29	10	596	588	1173	8.22E-103	343	sp|P30182|TOP2_ARATH DNA topoisomerase 2 OS=Arabidopsis thaliana OX=3702 GN=TOP2 PE=2 SV=2
g40004.t1	sp|Q9LXV3|DIT1_ARATH	65.4	130	18	27	2	104	188	317	1.02E-39	141	sp|Q9LXV3|DIT1_ARATH Dicarboxylate transporter 1, chloroplastic OS=Arabidopsis thaliana OX=3702 GN=DIT1 PE=1 SV=1
g40007.t1	sp|Q84NP7|AMPD_ORYSJ	38.7	181	88	23	102	259	221	401	1.69E-25	111	sp|Q84NP7|AMPD_ORYSJ Probable AMP deaminase OS=Oryza sativa subsp. japonica OX=39947 GN=AMPD PE=2 SV=1
g40007.t2	sp|Q84NP7|AMPD_ORYSJ	38.7	181	88	23	102	259	221	401	1.50E-25	111	sp|Q84NP7|AMPD_ORYSJ Probable AMP deaminase OS=Oryza sativa subsp. japonica OX=39947 GN=AMPD PE=2 SV=1
g40009.t1	sp|Q9LPS1|HXK3_ARATH	72	497	136	3	1	496	1	495	2.11E-247	688	sp|Q9LPS1|HXK3_ARATH Hexokinase-3 OS=Arabidopsis thaliana OX=3702 GN=At1g50460 PE=1 SV=1
g40010.t1	sp|Q99J36|THUM1_MOUSE	35.8	165	93	13	221	380	111	267	3.01E-21	97.1	sp|Q99J36|THUM1_MOUSE THUMP domain-containing protein 1 OS=Mus musculus OX=10090 GN=Thumpd1 PE=1 SV=1
g40011.t1	sp|Q9LJZ5|UBC19_ARATH	80.8	177	30	4	1	173	1	177	1.65E-99	287	sp|Q9LJZ5|UBC19_ARATH Ubiquitin-conjugating enzyme E2 19 OS=Arabidopsis thaliana OX=3702 GN=UBC19 PE=1 SV=1
g40012.t1	sp|Q94CJ8|C3H55_ARATH	43	597	269	71	1	574	1	549	5.57E-123	383	sp|Q94CJ8|C3H55_ARATH Zinc finger CCCH domain-containing protein 55 OS=Arabidopsis thaliana OX=3702 GN=At5g12440 PE=2 SV=3
g40013.t1	sp|F4I9J7|Y14_ARATH	63.4	202	64	10	28	223	5	202	1.74E-73	224	sp|F4I9J7|Y14_ARATH RNA-binding protein Y14 OS=Arabidopsis thaliana OX=3702 GN=Y14 PE=1 SV=1
g40014.t1	sp|F4I114|Y1960_ARATH	52.8	589	215	63	94	626	117	698	1.01E-195	570	sp|F4I114|Y1960_ARATH Probable serine/threonine-protein kinase At1g09600 OS=Arabidopsis thaliana OX=3702 GN=At1g09600 PE=3 SV=1
g40015.t1	sp|Q9SA38|OCT3_ARATH	50.5	184	90	1	1	183	326	509	1.24E-53	181	sp|Q9SA38|OCT3_ARATH Organic cation/carnitine transporter 3 OS=Arabidopsis thaliana OX=3702 GN=OCT3 PE=2 SV=1
g40016.t1	sp|Q9SVH0|PP329_ARATH	51.4	666	316	8	13	675	110	770	4.50E-236	677	sp|Q9SVH0|PP329_ARATH Pentatricopeptide repeat-containing protein At4g20770 OS=Arabidopsis thaliana OX=3702 GN=PCMP-E35 PE=3 SV=2
g40018.t1	sp|Q9SZL8|FRS5_ARATH	31.4	382	256	6	1	377	267	647	7.77E-66	226	sp|Q9SZL8|FRS5_ARATH Protein FAR1-RELATED SEQUENCE 5 OS=Arabidopsis thaliana OX=3702 GN=FRS5 PE=1 SV=1
g40019.t1	sp|F4HUK6|AAE1_ARATH	69.3	553	168	2	12	564	1	551	1.57E-289	800	sp|F4HUK6|AAE1_ARATH Butanoate--CoA ligase AAE1 OS=Arabidopsis thaliana OX=3702 GN=AAE1 PE=1 SV=1
g40020.t1	sp|O80542|ERF19_ARATH	55	100	41	4	8	107	6	101	7.76E-33	117	sp|O80542|ERF19_ARATH Ethylene-responsive transcription factor ERF019 OS=Arabidopsis thaliana OX=3702 GN=ERF019 PE=2 SV=1
g40021.t1	sp|P0C2F6|RNHX1_ARATH	41.9	62	35	1	119	179	449	510	2.03E-08	56.6	sp|P0C2F6|RNHX1_ARATH Putative ribonuclease H protein At1g65750 OS=Arabidopsis thaliana OX=3702 GN=At1g65750 PE=3 SV=1
g40025.t1	sp|P54773|PSBS_SOLLC	29.4	126	81	8	135	259	8	126	0.000162	45.8	sp|P54773|PSBS_SOLLC Photosystem II 22 kDa protein, chloroplastic OS=Solanum lycopersicum OX=4081 GN=PSBS PE=3 SV=1
g40027.t1	sp|Q9ZNU6|DET1_SOLLC	75.4	537	117	15	3	539	2	523	4.41E-301	827	sp|Q9ZNU6|DET1_SOLLC Light-mediated development protein DET1 OS=Solanum lycopersicum OX=4081 GN=DET1 PE=1 SV=1
g40027.t2	sp|Q9ZNU6|DET1_SOLLC	75.7	535	117	13	3	537	2	523	1.74E-302	830	sp|Q9ZNU6|DET1_SOLLC Light-mediated development protein DET1 OS=Solanum lycopersicum OX=4081 GN=DET1 PE=1 SV=1
g40027.t3	sp|Q9ZNU6|DET1_SOLLC	69.2	536	125	40	3	512	2	523	7.93E-262	726	sp|Q9ZNU6|DET1_SOLLC Light-mediated development protein DET1 OS=Solanum lycopersicum OX=4081 GN=DET1 PE=1 SV=1
g40028.t1	sp|Q57427|Y193_HAEIN	22.4	277	174	41	112	383	47	287	2.78E-15	79	sp|Q57427|Y193_HAEIN Putative esterase/lipase HI_0193 OS=Haemophilus influenzae (strain ATCC 51907 / DSM 11121 / KW20 / Rd) OX=71421 GN=HI_0193 PE=3 SV=1
g40029.t1	sp|Q9C9I6|PP116_ARATH	56.6	686	285	13	50	733	6	680	1.17E-277	782	sp|Q9C9I6|PP116_ARATH Pentatricopeptide repeat-containing protein At1g71490 OS=Arabidopsis thaliana OX=3702 GN=PCMP-E67 PE=2 SV=1
g40031.t1	sp|Q93ZG9|FKB53_ARATH	43.2	535	193	111	1	486	1	473	1.30E-94	299	sp|Q93ZG9|FKB53_ARATH Peptidyl-prolyl cis-trans isomerase FKBP53 OS=Arabidopsis thaliana OX=3702 GN=FKBP53 PE=1 SV=1
g40032.t1	sp|O23169|PP353_ARATH	60.5	633	250	0	41	673	59	691	5.08E-239	681	sp|O23169|PP353_ARATH Pentatricopeptide repeat-containing protein At4g37170 OS=Arabidopsis thaliana OX=3702 GN=PCMP-H5 PE=3 SV=1
g40033.t1	sp|Q9C9I2|ERF21_ARATH	58.2	184	55	22	9	192	22	183	4.18E-57	181	sp|Q9C9I2|ERF21_ARATH Ethylene-responsive transcription factor ERF021 OS=Arabidopsis thaliana OX=3702 GN=ERF021 PE=2 SV=1
g40034.t1	sp|P0C2F6|RNHX1_ARATH	35.6	163	99	6	88	246	422	582	2.45E-22	99	sp|P0C2F6|RNHX1_ARATH Putative ribonuclease H protein At1g65750 OS=Arabidopsis thaliana OX=3702 GN=At1g65750 PE=3 SV=1
g40036.t1	sp|Q9LQ28|ERF22_ARATH	52.2	182	63	24	22	199	19	180	1.15E-51	167	sp|Q9LQ28|ERF22_ARATH Ethylene-responsive transcription factor ERF022 OS=Arabidopsis thaliana OX=3702 GN=ERF022 PE=2 SV=1
g40037.t1	sp|Q9T0G2|CYC2_ARATH	92.9	112	8	0	1	112	1	112	4.23E-77	225	sp|Q9T0G2|CYC2_ARATH Cytochrome c-2 OS=Arabidopsis thaliana OX=3702 GN=CYTC-2 PE=1 SV=1
g40038.t1	sp|Q8BVQ5|PPME1_MOUSE	47.5	345	132	49	41	336	41	385	5.79E-96	293	sp|Q8BVQ5|PPME1_MOUSE Protein phosphatase methylesterase 1 OS=Mus musculus OX=10090 GN=Ppme1 PE=1 SV=5
g40039.t1	sp|Q91WJ8|FUBP1_MOUSE	32.8	198	118	15	180	376	68	251	3.47E-19	93.2	sp|Q91WJ8|FUBP1_MOUSE Far upstream element-binding protein 1 OS=Mus musculus OX=10090 GN=Fubp1 PE=1 SV=1
g40039.t2	sp|Q91WJ8|FUBP1_MOUSE	32.8	198	118	15	180	376	68	251	2.86E-18	93.2	sp|Q91WJ8|FUBP1_MOUSE Far upstream element-binding protein 1 OS=Mus musculus OX=10090 GN=Fubp1 PE=1 SV=1
g40040.t1	sp|Q5G1S8|PP241_ARATH	61.8	1384	518	10	63	1438	39	1420	1.77E-221	693	sp|Q5G1S8|PP241_ARATH Pentatricopeptide repeat-containing protein At3g18110, chloroplastic OS=Arabidopsis thaliana OX=3702 GN=EMB1270 PE=2 SV=2
g40041.t1	sp|Q9C9H9|PP114_ARATH	51.2	740	344	17	9	743	18	745	2.57E-253	723	sp|Q9C9H9|PP114_ARATH Pentatricopeptide repeat-containing protein At1g71420 OS=Arabidopsis thaliana OX=3702 GN=PCMP-H70 PE=2 SV=1
g40042.t1	sp|Q8S8T8|PCR10_ARATH	59.7	191	63	14	2	184	3	187	9.99E-83	246	sp|Q8S8T8|PCR10_ARATH Protein PLANT CADMIUM RESISTANCE 10 OS=Arabidopsis thaliana OX=3702 GN=PCR10 PE=2 SV=1
g40044.t1	sp|F4KFM8|LEA65_ARATH	45.7	92	41	9	91	182	32	114	2.21E-17	77	sp|F4KFM8|LEA65_ARATH Late embryogenesis abundant protein At5g17165 OS=Arabidopsis thaliana OX=3702 GN=At5g17165 PE=3 SV=1
g40045.t1	sp|Q6XBF8|CDR1_ARATH	43.9	355	190	9	61	412	88	436	8.50E-93	289	sp|Q6XBF8|CDR1_ARATH Aspartic proteinase CDR1 OS=Arabidopsis thaliana OX=3702 GN=CDR1 PE=1 SV=1
g40046.t1	sp|Q6XBF8|CDR1_ARATH	45.6	360	185	11	51	402	80	436	1.91E-100	308	sp|Q6XBF8|CDR1_ARATH Aspartic proteinase CDR1 OS=Arabidopsis thaliana OX=3702 GN=CDR1 PE=1 SV=1
g40047.t1	sp|Q6XBF8|CDR1_ARATH	44.3	348	187	7	1	344	92	436	1.95E-92	285	sp|Q6XBF8|CDR1_ARATH Aspartic proteinase CDR1 OS=Arabidopsis thaliana OX=3702 GN=CDR1 PE=1 SV=1
g40048.t1	sp|Q6XBF8|CDR1_ARATH	46.4	125	65	2	3	127	312	434	3.92E-28	109	sp|Q6XBF8|CDR1_ARATH Aspartic proteinase CDR1 OS=Arabidopsis thaliana OX=3702 GN=CDR1 PE=1 SV=1
g40048.t2	sp|Q6XBF8|CDR1_ARATH	43.1	427	224	19	21	434	14	434	1.84E-104	320	sp|Q6XBF8|CDR1_ARATH Aspartic proteinase CDR1 OS=Arabidopsis thaliana OX=3702 GN=CDR1 PE=1 SV=1
g40049.t1	sp|Q8BHT6|B3GLT_MOUSE	29.9	107	70	5	218	324	333	434	4.89E-05	49.7	sp|Q8BHT6|B3GLT_MOUSE Beta-1,3-glucosyltransferase OS=Mus musculus OX=10090 GN=B3glct PE=1 SV=3
g40050.t1	sp|Q94BS2|MET1_ARATH	39.7	73	43	1	82	153	87	159	7.20E-07	53.1	sp|Q94BS2|MET1_ARATH Protein MET1, chloroplastic OS=Arabidopsis thaliana OX=3702 GN=MET1 PE=1 SV=1
g40051.t1	sp|Q8GYB8|OPR2_ARATH	71.4	370	106	0	1	370	1	370	2.40E-204	568	sp|Q8GYB8|OPR2_ARATH 12-oxophytodienoate reductase 2 OS=Arabidopsis thaliana OX=3702 GN=OPR2 PE=1 SV=2
g40052.t1	sp|Q9SZA4|CDC21_ARATH	80.1	457	88	3	1	454	1	457	7.13E-278	761	sp|Q9SZA4|CDC21_ARATH Cell division cycle 20.1, cofactor of APC complex OS=Arabidopsis thaliana OX=3702 GN=CDC20-1 PE=1 SV=1
g40054.t1	sp|P59278|Y1745_ARATH	55	111	48	2	11	121	16	124	1.66E-30	129	sp|P59278|Y1745_ARATH Uncharacterized protein At1g51745 OS=Arabidopsis thaliana OX=3702 GN=At1g51745 PE=2 SV=2
g40055.t1	sp|Q54PW5|DPH1_DICDI	46.9	409	175	42	39	447	103	469	1.10E-131	393	sp|Q54PW5|DPH1_DICDI 2-(3-amino-3-carboxypropyl)histidine synthase subunit 1 OS=Dictyostelium discoideum OX=44689 GN=dph1 PE=3 SV=1
g40056.t1	sp|Q9ZW76|POP4_ARATH	58.3	216	89	1	130	345	76	290	1.87E-81	253	sp|Q9ZW76|POP4_ARATH Ribonuclease MRP protein subunit POP4 OS=Arabidopsis thaliana OX=3702 GN=POP4 PE=2 SV=2
g40057.t1	sp|Q9SYH1|RSH3C_ARATH	37.8	450	168	112	105	554	209	546	8.30E-66	236	sp|Q9SYH1|RSH3C_ARATH Probable GTP diphosphokinase RSH3, chloroplastic OS=Arabidopsis thaliana OX=3702 GN=RSH3 PE=2 SV=1
g40058.t1	sp|Q501D1|Y1490_ARATH	56.4	553	230	11	70	616	24	571	2.98E-231	655	sp|Q501D1|Y1490_ARATH Hypothetical protein At1g04090 OS=Arabidopsis thaliana OX=3702 GN=At1g04090 PE=2 SV=1
g40059.t1	sp|Q6AZD4|IMP2L_DANRE	39.8	113	66	2	1	112	43	154	4.41E-26	99.4	sp|Q6AZD4|IMP2L_DANRE Mitochondrial inner membrane protease subunit 2 OS=Danio rerio OX=7955 GN=immp2l PE=2 SV=1
g40060.t1	sp|P91924|ARF_DUGJA	59.9	182	71	2	1	182	1	180	3.95E-78	234	sp|P91924|ARF_DUGJA ADP-ribosylation factor OS=Dugesia japonica OX=6161 PE=2 SV=3
g40061.t1	sp|P34727|ARF_AJECA	60.3	141	56	0	1	141	1	141	6.14E-63	194	sp|P34727|ARF_AJECA ADP-ribosylation factor OS=Ajellomyces capsulatus OX=5037 GN=ARF PE=1 SV=3
g40062.t1	sp|Q9SMV6|XPO1A_ARATH	81.1	550	98	6	1	547	1	547	0.00E+00	870	sp|Q9SMV6|XPO1A_ARATH Protein EXPORTIN 1A OS=Arabidopsis thaliana OX=3702 GN=XPO1 PE=1 SV=1
g40063.t1	sp|P30075|CHS4_MEDSA	97.2	389	11	0	1	389	1	389	6.83E-279	758	sp|P30075|CHS4_MEDSA Chalcone synthase 4 OS=Medicago sativa OX=3879 GN=CHS4 PE=2 SV=2
g40064.t1	sp|P30075|CHS4_MEDSA	97.2	389	11	0	1	389	1	389	6.83E-279	758	sp|P30075|CHS4_MEDSA Chalcone synthase 4 OS=Medicago sativa OX=3879 GN=CHS4 PE=2 SV=2
g40066.t1	sp|P30075|CHS4_MEDSA	97.9	389	8	0	1	389	1	389	2.90E-280	762	sp|P30075|CHS4_MEDSA Chalcone synthase 4 OS=Medicago sativa OX=3879 GN=CHS4 PE=2 SV=2
g40067.t1	sp|Q01288|CHS6_PEA	97.7	389	9	0	1	389	1	389	7.13E-281	763	sp|Q01288|CHS6_PEA Chalcone synthase 6 OS=Pisum sativum OX=3888 GN=CHS6 PE=2 SV=1
g40070.t1	sp|Q01288|CHS6_PEA	98.2	389	7	0	1	389	1	389	5.23E-283	769	sp|Q01288|CHS6_PEA Chalcone synthase 6 OS=Pisum sativum OX=3888 GN=CHS6 PE=2 SV=1
g40071.t1	sp|Q8LPF0|TAF2_ARATH	59.7	129	52	0	6	134	436	564	1.10E-44	158	sp|Q8LPF0|TAF2_ARATH Transcription initiation factor TFIID subunit 2 OS=Arabidopsis thaliana OX=3702 GN=TAF2 PE=2 SV=1
g40072.t1	sp|Q08480|KAD4_ORYSJ	62.4	170	42	22	1	169	64	212	1.06E-59	188	sp|Q08480|KAD4_ORYSJ Adenylate kinase 4 OS=Oryza sativa subsp. japonica OX=39947 GN=ADK-B PE=2 SV=1
g40072.t2	sp|Q08480|KAD4_ORYSJ	59.6	151	39	22	1	150	83	212	5.60E-49	160	sp|Q08480|KAD4_ORYSJ Adenylate kinase 4 OS=Oryza sativa subsp. japonica OX=39947 GN=ADK-B PE=2 SV=1
g40073.t1	sp|Q01288|CHS6_PEA	97.9	389	8	0	1	389	1	389	5.23E-283	769	sp|Q01288|CHS6_PEA Chalcone synthase 6 OS=Pisum sativum OX=3888 GN=CHS6 PE=2 SV=1
g40074.t1	sp|Q01288|CHS6_PEA	96.7	151	5	0	1	151	239	389	7.68E-102	300	sp|Q01288|CHS6_PEA Chalcone synthase 6 OS=Pisum sativum OX=3888 GN=CHS6 PE=2 SV=1
g40075.t1	sp|Q01286|CHS1_PEA	99.5	221	1	0	1	221	1	221	5.09E-156	440	sp|Q01286|CHS1_PEA Chalcone synthase 1 OS=Pisum sativum OX=3888 GN=CHS1 PE=2 SV=1
g40076.t1	sp|Q9LW77|HRD1A_ARATH	77.2	404	84	8	55	450	1	404	5.86E-212	601	sp|Q9LW77|HRD1A_ARATH ERAD-associated E3 ubiquitin-protein ligase HRD1A OS=Arabidopsis thaliana OX=3702 GN=HRD1A PE=2 SV=1
g40077.t1	sp|Q05AW9|SMG9_XENLA	28.4	349	204	46	64	388	181	507	1.27E-25	111	sp|Q05AW9|SMG9_XENLA Nonsense-mediated mRNA decay factor SMG9 OS=Xenopus laevis OX=8355 GN=smg9 PE=2 SV=1
g40077.t2	sp|Q05AW9|SMG9_XENLA	40	95	57	0	64	158	181	275	2.37E-13	70.9	sp|Q05AW9|SMG9_XENLA Nonsense-mediated mRNA decay factor SMG9 OS=Xenopus laevis OX=8355 GN=smg9 PE=2 SV=1
g40078.t1	sp|P31687|4CL2_SOYBN	81.2	573	91	17	1	572	1	557	0	890	sp|P31687|4CL2_SOYBN 4-coumarate--CoA ligase 2 OS=Glycine max OX=3847 PE=2 SV=2
g40079.t1	sp|Q9LFL3|TOL1_ARATH	70.7	410	105	15	1	398	1	407	2.03E-192	541	sp|Q9LFL3|TOL1_ARATH TOM1-like protein 1 OS=Arabidopsis thaliana OX=3702 GN=TOL1 PE=1 SV=1
g40080.t1	sp|Q9FNN3|ILP1_ARATH	47.8	937	431	58	1	908	1	908	1.00E-227	669	sp|Q9FNN3|ILP1_ARATH Transcriptional repressor ILP1 OS=Arabidopsis thaliana OX=3702 GN=ILP1 PE=1 SV=1
g40083.t1	sp|Q40983|SPP_PEA	95.1	1248	59	2	266	1511	1	1248	0	2316	sp|Q40983|SPP_PEA Stromal processing peptidase, chloroplastic OS=Pisum sativum OX=3888 GN=SPP PE=1 SV=2
g40084.t1	sp|Q9FJP2|MYB53_ARATH	66.1	171	50	8	2	172	3	165	6.46E-77	239	sp|Q9FJP2|MYB53_ARATH Transcription factor MYB53 OS=Arabidopsis thaliana OX=3702 GN=MYB53 PE=1 SV=1
g40085.t1	sp|Q9FJP2|MYB53_ARATH	66.1	171	50	8	2	172	3	165	9.14E-77	239	sp|Q9FJP2|MYB53_ARATH Transcription factor MYB53 OS=Arabidopsis thaliana OX=3702 GN=MYB53 PE=1 SV=1
g40087.t1	sp|Q9LFE4|Y5673_ARATH	39.9	860	452	65	46	872	21	848	6.32E-105	347	sp|Q9LFE4|Y5673_ARATH WEB family protein At5g16730, chloroplastic OS=Arabidopsis thaliana OX=3702 GN=At5g16730 PE=1 SV=1
g40088.t1	sp|Q96E22|NGBR_HUMAN	26	196	125	20	89	271	104	292	8.53E-14	73.2	sp|Q96E22|NGBR_HUMAN Dehydrodolichyl diphosphate synthase complex subunit NUS1 OS=Homo sapiens OX=9606 GN=NUS1 PE=1 SV=1
g40089.t1	sp|Q9M9X9|PPR18_ARATH	60	420	157	11	33	443	54	471	8.24E-80	283	sp|Q9M9X9|PPR18_ARATH Pentatricopeptide repeat-containing protein At1g06710, mitochondrial OS=Arabidopsis thaliana OX=3702 GN=At1g06710 PE=3 SV=1
g40091.t1	sp|Q1G3Q4|RITF1_ARATH	48	127	65	1	16	142	6	131	2.36E-39	138	sp|Q1G3Q4|RITF1_ARATH Protein RGF1 INDUCIBLE TRANSCRIPTION FACTOR 1 OS=Arabidopsis thaliana OX=3702 GN=RITF1 PE=1 SV=1
g40092.t1	sp|Q9NRL2|BAZ1A_HUMAN	46.8	47	24	1	296	342	1151	1196	9.05E-05	51.2	sp|Q9NRL2|BAZ1A_HUMAN Bromodomain adjacent to zinc finger domain protein 1A OS=Homo sapiens OX=9606 GN=BAZ1A PE=1 SV=2
g40092.t2	sp|Q9NRL2|BAZ1A_HUMAN	46.8	47	24	1	296	342	1151	1196	9.07E-05	51.2	sp|Q9NRL2|BAZ1A_HUMAN Bromodomain adjacent to zinc finger domain protein 1A OS=Homo sapiens OX=9606 GN=BAZ1A PE=1 SV=2
g40093.t1	sp|Q9XIP8|CDI_ARATH	81	252	47	1	20	271	5	255	3.39E-160	448	sp|Q9XIP8|CDI_ARATH Protein CDI OS=Arabidopsis thaliana OX=3702 GN=CDI PE=2 SV=1
g40095.t1	sp|Q8R1R3|STAR7_MOUSE	28.6	192	126	11	151	338	138	322	2.63E-16	83.6	sp|Q8R1R3|STAR7_MOUSE StAR-related lipid transfer protein 7, mitochondrial OS=Mus musculus OX=10090 GN=Stard7 PE=1 SV=2
g40096.t1	sp|O22969|Y2416_ARATH	55.4	92	40	1	31	122	22	112	1.40E-27	101	sp|O22969|Y2416_ARATH Uncharacterized protein At2g34160 OS=Arabidopsis thaliana OX=3702 GN=At2g34160 PE=1 SV=1
g40097.t1	sp|Q9LJ87|CDC73_ARATH	63.8	423	115	38	8	400	1	415	7.31E-181	512	sp|Q9LJ87|CDC73_ARATH Protein CDC73 homolog OS=Arabidopsis thaliana OX=3702 GN=CDC73 PE=1 SV=1
g40098.t1	sp|Q9LJ86|LTPG5_ARATH	55.6	169	71	4	5	169	2	170	5.13E-39	133	sp|Q9LJ86|LTPG5_ARATH Non-specific lipid transfer protein GPI-anchored 5 OS=Arabidopsis thaliana OX=3702 GN=LTPG5 PE=2 SV=1
g40099.t1	sp|Q1G2Y5|LTG21_ARATH	63.6	107	35	4	26	132	27	129	4.31E-36	129	sp|Q1G2Y5|LTG21_ARATH Non-specific lipid transfer protein GPI-anchored 21 OS=Arabidopsis thaliana OX=3702 GN=LTPG21 PE=2 SV=1
g40100.t1	sp|F4JIG1|LTG25_ARATH	49.5	99	46	4	35	130	39	136	2.10E-20	88.2	sp|F4JIG1|LTG25_ARATH Non-specific lipid transfer protein GPI-anchored 25 OS=Arabidopsis thaliana OX=3702 GN=LTPG25 PE=3 SV=1
g40101.t1	sp|Q8GYD9|SDE3_ARATH	62.4	889	307	27	1	878	1	873	0	1098	sp|Q8GYD9|SDE3_ARATH Probable RNA helicase SDE3 OS=Arabidopsis thaliana OX=3702 GN=SDE3 PE=1 SV=1
g40102.t1	sp|O23714|PSB2A_ARATH	89.6	163	17	0	1	163	36	198	7.11E-104	299	sp|O23714|PSB2A_ARATH Proteasome subunit beta type-2-A OS=Arabidopsis thaliana OX=3702 GN=PBD1 PE=1 SV=1
g40105.t1	sp|Q4PSK3|FLZ16_ARATH	46.2	52	26	2	65	114	32	83	1.62E-08	52.8	sp|Q4PSK3|FLZ16_ARATH FCS-Like Zinc finger 16 OS=Arabidopsis thaliana OX=3702 GN=FLZ16 PE=1 SV=1
g40106.t1	sp|Q9LR47|IP5P6_ARATH	65.4	624	119	97	1	550	17	617	2.51E-260	728	sp|Q9LR47|IP5P6_ARATH Type IV inositol polyphosphate 5-phosphatase 6 OS=Arabidopsis thaliana OX=3702 GN=IP5P6 PE=1 SV=2
g40107.t1	sp|Q9FJP2|MYB53_ARATH	66.1	171	50	8	2	172	3	165	6.46E-77	239	sp|Q9FJP2|MYB53_ARATH Transcription factor MYB53 OS=Arabidopsis thaliana OX=3702 GN=MYB53 PE=1 SV=1
g40109.t1	sp|P26690|6DCS_SOYBN	53.8	119	54	1	1	119	1	118	1.89E-34	124	sp|P26690|6DCS_SOYBN NAD(P)H-dependent 6'-deoxychalcone synthase OS=Glycine max OX=3847 PE=1 SV=1
g40111.t1	sp|Q9LFE4|Y5673_ARATH	40.7	860	445	65	46	872	21	848	1.13E-108	357	sp|Q9LFE4|Y5673_ARATH WEB family protein At5g16730, chloroplastic OS=Arabidopsis thaliana OX=3702 GN=At5g16730 PE=1 SV=1
g40112.t1	sp|Q96E22|NGBR_HUMAN	26.5	196	124	20	9	191	104	292	1.29E-14	73.6	sp|Q96E22|NGBR_HUMAN Dehydrodolichyl diphosphate synthase complex subunit NUS1 OS=Homo sapiens OX=9606 GN=NUS1 PE=1 SV=1
g40113.t1	sp|Q9M9X9|PPR18_ARATH	60.9	407	148	11	46	443	67	471	1.13E-78	281	sp|Q9M9X9|PPR18_ARATH Pentatricopeptide repeat-containing protein At1g06710, mitochondrial OS=Arabidopsis thaliana OX=3702 GN=At1g06710 PE=3 SV=1
g40115.t1	sp|P10978|POLX_TOBAC	33.7	92	61	0	1	92	599	690	6.95E-13	71.6	sp|P10978|POLX_TOBAC Retrovirus-related Pol polyprotein from transposon TNT 1-94 OS=Nicotiana tabacum OX=4097 PE=2 SV=1
g40116.t1	sp|Q1G3Q4|RITF1_ARATH	48	127	65	1	12	138	6	131	2.91E-39	138	sp|Q1G3Q4|RITF1_ARATH Protein RGF1 INDUCIBLE TRANSCRIPTION FACTOR 1 OS=Arabidopsis thaliana OX=3702 GN=RITF1 PE=1 SV=1
g40117.t1	sp|Q9LYU9|PP378_ARATH	45.1	164	48	42	12	133	289	452	6.46E-35	130	sp|Q9LYU9|PP378_ARATH Pentatricopeptide repeat-containing protein At5g13270, chloroplastic OS=Arabidopsis thaliana OX=3702 GN=PCMP-H90 PE=2 SV=1
g40118.t1	sp|Q9NRL2|BAZ1A_HUMAN	46.8	47	24	1	314	360	1151	1196	9.17E-05	51.2	sp|Q9NRL2|BAZ1A_HUMAN Bromodomain adjacent to zinc finger domain protein 1A OS=Homo sapiens OX=9606 GN=BAZ1A PE=1 SV=2
g40118.t2	sp|Q9NRL2|BAZ1A_HUMAN	46.8	47	24	1	314	360	1151	1196	9.19E-05	51.2	sp|Q9NRL2|BAZ1A_HUMAN Bromodomain adjacent to zinc finger domain protein 1A OS=Homo sapiens OX=9606 GN=BAZ1A PE=1 SV=2
g40120.t1	sp|A7M6E8|TM1S_SOLLC	65.8	149	50	1	9	157	558	705	5.20E-54	185	sp|A7M6E8|TM1S_SOLLC ToMV susceptible protein tm-1(GCR26) OS=Solanum lycopersicum OX=4081 GN=tm-1 PE=1 SV=1
g40121.t1	sp|Q9XIP8|CDI_ARATH	81.3	252	46	1	20	271	5	255	1.68E-160	449	sp|Q9XIP8|CDI_ARATH Protein CDI OS=Arabidopsis thaliana OX=3702 GN=CDI PE=2 SV=1
g40123.t1	sp|Q8R1R3|STAR7_MOUSE	28.6	192	126	11	151	338	138	322	2.63E-16	83.6	sp|Q8R1R3|STAR7_MOUSE StAR-related lipid transfer protein 7, mitochondrial OS=Mus musculus OX=10090 GN=Stard7 PE=1 SV=2
g40124.t1	sp|O22969|Y2416_ARATH	52.5	99	46	1	31	129	22	119	9.87E-28	102	sp|O22969|Y2416_ARATH Uncharacterized protein At2g34160 OS=Arabidopsis thaliana OX=3702 GN=At2g34160 PE=1 SV=1
g40125.t1	sp|G7JMM0|RAD1_MEDTR	61	387	61	90	1	304	1	380	3.70E-131	387	sp|G7JMM0|RAD1_MEDTR GRAS family protein RAD1 OS=Medicago truncatula OX=3880 GN=RAD1 PE=1 SV=1
g40126.t1	sp|Q9LJ87|CDC73_ARATH	64.1	423	114	38	8	400	1	415	1.80E-181	513	sp|Q9LJ87|CDC73_ARATH Protein CDC73 homolog OS=Arabidopsis thaliana OX=3702 GN=CDC73 PE=1 SV=1
g40127.t1	sp|Q9LJ86|LTPG5_ARATH	55.6	169	71	4	5	169	2	170	5.13E-39	133	sp|Q9LJ86|LTPG5_ARATH Non-specific lipid transfer protein GPI-anchored 5 OS=Arabidopsis thaliana OX=3702 GN=LTPG5 PE=2 SV=1
g40128.t1	sp|Q1G2Y5|LTG21_ARATH	63.6	107	35	4	26	132	27	129	4.31E-36	129	sp|Q1G2Y5|LTG21_ARATH Non-specific lipid transfer protein GPI-anchored 21 OS=Arabidopsis thaliana OX=3702 GN=LTPG21 PE=2 SV=1
g40129.t1	sp|F4JIG1|LTG25_ARATH	47.1	119	57	6	18	131	19	136	1.04E-21	91.7	sp|F4JIG1|LTG25_ARATH Non-specific lipid transfer protein GPI-anchored 25 OS=Arabidopsis thaliana OX=3702 GN=LTPG25 PE=3 SV=1
g40130.t1	sp|Q8GYD9|SDE3_ARATH	62.1	889	310	27	1	878	1	873	0	1096	sp|Q8GYD9|SDE3_ARATH Probable RNA helicase SDE3 OS=Arabidopsis thaliana OX=3702 GN=SDE3 PE=1 SV=1
g40131.t1	sp|D1FP53|LIN_MEDTR	40.4	47	28	0	5	51	1328	1374	4.40E-05	42.7	sp|D1FP53|LIN_MEDTR Putative E3 ubiquitin-protein ligase LIN OS=Medicago truncatula OX=3880 GN=LIN PE=2 SV=1
g40132.t1	sp|O23714|PSB2A_ARATH	89.6	163	17	0	1	163	36	198	7.11E-104	299	sp|O23714|PSB2A_ARATH Proteasome subunit beta type-2-A OS=Arabidopsis thaliana OX=3702 GN=PBD1 PE=1 SV=1
g40133.t1	sp|Q4PSK3|FLZ16_ARATH	44.2	52	27	2	65	114	32	83	4.45E-08	51.6	sp|Q4PSK3|FLZ16_ARATH FCS-Like Zinc finger 16 OS=Arabidopsis thaliana OX=3702 GN=FLZ16 PE=1 SV=1
g40134.t1	sp|Q0WQ41|IP5P7_ARATH	73.8	569	134	15	1	565	1	558	2.67E-280	779	sp|Q0WQ41|IP5P7_ARATH Type IV inositol polyphosphate 5-phosphatase 7 OS=Arabidopsis thaliana OX=3702 GN=IP5P7 PE=1 SV=1
g40136.t1	sp|Q8GYB8|OPR2_ARATH	78.7	371	77	2	1	371	3	371	1.57E-223	617	sp|Q8GYB8|OPR2_ARATH 12-oxophytodienoate reductase 2 OS=Arabidopsis thaliana OX=3702 GN=OPR2 PE=1 SV=2
g40137.t1	sp|Q9XG54|OPR1_SOLLC	70.2	366	109	0	2	367	8	373	3.84E-198	553	sp|Q9XG54|OPR1_SOLLC 12-oxophytodienoate reductase 1 OS=Solanum lycopersicum OX=4081 GN=OPR1 PE=1 SV=1
g40140.t1	sp|Q9XG54|OPR1_SOLLC	69.8	344	100	4	17	356	30	373	1.58E-180	508	sp|Q9XG54|OPR1_SOLLC 12-oxophytodienoate reductase 1 OS=Solanum lycopersicum OX=4081 GN=OPR1 PE=1 SV=1
g40143.t1	sp|B9FSC8|OPR11_ORYSJ	71.9	363	95	7	4	360	2	363	1.54E-198	553	sp|B9FSC8|OPR11_ORYSJ Putative 12-oxophytodienoate reductase 11 OS=Oryza sativa subsp. japonica OX=39947 GN=OPR11 PE=2 SV=1
g40144.t1	sp|B9FSC8|OPR11_ORYSJ	74.3	358	86	6	10	361	6	363	3.56E-202	562	sp|B9FSC8|OPR11_ORYSJ Putative 12-oxophytodienoate reductase 11 OS=Oryza sativa subsp. japonica OX=39947 GN=OPR11 PE=2 SV=1
g40145.t1	sp|B9FSC8|OPR11_ORYSJ	71.5	340	91	6	1	334	24	363	5.58E-185	518	sp|B9FSC8|OPR11_ORYSJ Putative 12-oxophytodienoate reductase 11 OS=Oryza sativa subsp. japonica OX=39947 GN=OPR11 PE=2 SV=1
g40146.t1	sp|B9FSC8|OPR11_ORYSJ	71.8	340	90	6	1	334	24	363	1.02E-187	525	sp|B9FSC8|OPR11_ORYSJ Putative 12-oxophytodienoate reductase 11 OS=Oryza sativa subsp. japonica OX=39947 GN=OPR11 PE=2 SV=1
g40147.t1	sp|Q9FS29|CAS2_SOLTU	58.2	122	19	32	60	149	224	345	4.13E-33	125	sp|Q9FS29|CAS2_SOLTU Bifunctional L-3-cyanoalanine synthase/cysteine synthase 2, mitochondrial OS=Solanum tuberosum OX=4113 GN=PCAS-2 PE=1 SV=1
g40149.t1	sp|B9FSC8|OPR11_ORYSJ	74.6	358	85	6	10	361	6	363	8.29E-208	577	sp|B9FSC8|OPR11_ORYSJ Putative 12-oxophytodienoate reductase 11 OS=Oryza sativa subsp. japonica OX=39947 GN=OPR11 PE=2 SV=1
g40150.t1	sp|B9FSC8|OPR11_ORYSJ	74.9	358	84	6	10	361	6	363	1.44E-208	578	sp|B9FSC8|OPR11_ORYSJ Putative 12-oxophytodienoate reductase 11 OS=Oryza sativa subsp. japonica OX=39947 GN=OPR11 PE=2 SV=1
g40151.t1	sp|B9FSC8|OPR11_ORYSJ	74	362	88	6	6	361	2	363	4.76E-205	570	sp|B9FSC8|OPR11_ORYSJ Putative 12-oxophytodienoate reductase 11 OS=Oryza sativa subsp. japonica OX=39947 GN=OPR11 PE=2 SV=1
g40152.t1	sp|B9FSC8|OPR11_ORYSJ	74.9	362	85	6	6	361	2	363	4.29E-208	578	sp|B9FSC8|OPR11_ORYSJ Putative 12-oxophytodienoate reductase 11 OS=Oryza sativa subsp. japonica OX=39947 GN=OPR11 PE=2 SV=1
g40153.t1	sp|Q9SMX1|SUV3M_ARATH	68.3	543	163	9	29	562	28	570	1.27E-271	755	sp|Q9SMX1|SUV3M_ARATH DExH-box ATP-dependent RNA helicase DExH16, mitochondrial OS=Arabidopsis thaliana OX=3702 GN=SUV3 PE=1 SV=1
g40153.t2	sp|Q9SMX1|SUV3M_ARATH	68.8	269	75	9	29	288	28	296	2.95E-128	380	sp|Q9SMX1|SUV3M_ARATH DExH-box ATP-dependent RNA helicase DExH16, mitochondrial OS=Arabidopsis thaliana OX=3702 GN=SUV3 PE=1 SV=1
g40154.t1	sp|Q9LUJ4|PP248_ARATH	44.8	268	127	21	48	301	40	300	1.03E-58	207	sp|Q9LUJ4|PP248_ARATH Pentatricopeptide repeat-containing protein At3g22670, mitochondrial OS=Arabidopsis thaliana OX=3702 GN=At3g22670 PE=2 SV=1
g40155.t1	sp|Q9LUJ3|RDM1_ARATH	65.1	126	44	0	94	219	37	162	3.70E-59	186	sp|Q9LUJ3|RDM1_ARATH Protein RDM1 OS=Arabidopsis thaliana OX=3702 GN=RDM1 PE=1 SV=1
g40156.t1	sp|Q9LUJ3|RDM1_ARATH	57.9	133	56	0	156	288	29	161	2.24E-54	177	sp|Q9LUJ3|RDM1_ARATH Protein RDM1 OS=Arabidopsis thaliana OX=3702 GN=RDM1 PE=1 SV=1
g40157.t1	sp|Q9LUJ2|PP249_ARATH	59.4	64	26	0	2	65	726	789	8.33E-18	78.6	sp|Q9LUJ2|PP249_ARATH Pentatricopeptide repeat-containing protein At3g22690 OS=Arabidopsis thaliana OX=3702 GN=PCMP-H56 PE=3 SV=1
g40158.t1	sp|Q9ZQ31|STY13_ARATH	38.4	292	157	23	71	362	121	389	1.03E-72	235	sp|Q9ZQ31|STY13_ARATH Serine/threonine-protein kinase STY13 OS=Arabidopsis thaliana OX=3702 GN=STY13 PE=1 SV=2
g40160.t1	sp|Q9SZL8|FRS5_ARATH	27.4	106	76	1	2	107	524	628	3.63E-09	55.8	sp|Q9SZL8|FRS5_ARATH Protein FAR1-RELATED SEQUENCE 5 OS=Arabidopsis thaliana OX=3702 GN=FRS5 PE=1 SV=1
g40163.t1	sp|F4JIF5|TCX2_ARATH	44.2	790	302	139	1	768	1	673	1.68E-152	463	sp|F4JIF5|TCX2_ARATH Protein tesmin/TSO1-like CXC 2 OS=Arabidopsis thaliana OX=3702 GN=TCX2 PE=1 SV=1
g40166.t1	sp|F4JIF4|NET1B_ARATH	36.4	1742	1001	107	35	1711	11	1710	1.80E-242	759	sp|F4JIF4|NET1B_ARATH Protein NETWORKED 1B OS=Arabidopsis thaliana OX=3702 GN=NET1B PE=2 SV=1
g40167.t1	sp|P05332|YP20_BACLI	33.5	176	106	11	15	184	2	172	7.01E-19	82.8	sp|P05332|YP20_BACLI Uncharacterized N-acetyltransferase p20 OS=Bacillus licheniformis OX=1402 GN=p20 PE=4 SV=1
g40168.t1	sp|F4IL30|POP1_ARATH	46.6	864	379	82	19	865	21	819	3.16E-237	689	sp|F4IL30|POP1_ARATH Ribonucleases P/MRP protein subunit POP1 OS=Arabidopsis thaliana OX=3702 GN=POP1 PE=1 SV=1
g40169.t1	sp|P05332|YP20_BACLI	31.6	177	109	12	12	182	2	172	3.75E-17	78.2	sp|P05332|YP20_BACLI Uncharacterized N-acetyltransferase p20 OS=Bacillus licheniformis OX=1402 GN=p20 PE=4 SV=1
g40170.t1	sp|P05332|YP20_BACLI	31.6	171	108	9	21	185	8	175	2.54E-17	78.6	sp|P05332|YP20_BACLI Uncharacterized N-acetyltransferase p20 OS=Bacillus licheniformis OX=1402 GN=p20 PE=4 SV=1
g40171.t1	sp|P46279|RPB7_SOYBN	98.2	166	3	0	1	166	11	176	1.11E-118	335	sp|P46279|RPB7_SOYBN DNA-directed RNA polymerase II subunit RPB7 OS=Glycine max OX=3847 PE=2 SV=1
g40172.t1	sp|Q8GTE3|RS3A_CICAR	95.4	261	12	0	1	261	1	261	5.76E-177	490	sp|Q8GTE3|RS3A_CICAR 40S ribosomal protein S3a OS=Cicer arietinum OX=3827 PE=2 SV=1
g40174.t1	sp|O23337|PP311_ARATH	58.3	700	283	9	27	719	25	722	4.29E-255	725	sp|O23337|PP311_ARATH Pentatricopeptide repeat-containing protein At4g14820 OS=Arabidopsis thaliana OX=3702 GN=PCMP-H3 PE=2 SV=1
g40179.t1	sp|Q8C8T8|TSR2_MOUSE	37.3	75	46	1	28	102	20	93	4.72E-08	52	sp|Q8C8T8|TSR2_MOUSE Pre-rRNA-processing protein TSR2 homolog OS=Mus musculus OX=10090 GN=Tsr2 PE=1 SV=1
g40182.t1	sp|Q43317|CYSK_CITLA	84.3	325	51	0	1	325	1	325	4.62E-199	551	sp|Q43317|CYSK_CITLA Cysteine synthase OS=Citrullus lanatus OX=3654 PE=1 SV=1
g40183.t1	sp|O23344|FDC1_ARATH	83.3	102	17	0	44	145	53	154	1.72E-59	184	sp|O23344|FDC1_ARATH Ferredoxin C 1, chloroplastic OS=Arabidopsis thaliana OX=3702 GN=FDC1 PE=1 SV=1
g40184.t1	sp|P73305|RL18_SYNY3	27.2	114	81	2	252	365	8	119	8.91E-07	50.8	sp|P73305|RL18_SYNY3 50S ribosomal protein L18 OS=Synechocystis sp. (strain PCC 6803 / Kazusa) OX=1111708 GN=rplR PE=3 SV=1
g40185.t1	sp|A0LHG0|SURE_SYNFM	41.4	191	100	12	9	198	3	182	1.33E-36	134	sp|A0LHG0|SURE_SYNFM 5'-nucleotidase SurE OS=Syntrophobacter fumaroxidans (strain DSM 10017 / MPOB) OX=335543 GN=surE PE=3 SV=1
g40186.t1	sp|Q9SKY8|HSP7H_ARATH	47.9	94	30	19	103	178	469	561	7.47E-18	83.6	sp|Q9SKY8|HSP7H_ARATH Heat shock 70 kDa protein 8 OS=Arabidopsis thaliana OX=3702 GN=HSP70-8 PE=1 SV=1
g40186.t2	sp|Q9SKY8|HSP7H_ARATH	47.9	94	30	19	160	235	469	561	3.26E-17	83.6	sp|Q9SKY8|HSP7H_ARATH Heat shock 70 kDa protein 8 OS=Arabidopsis thaliana OX=3702 GN=HSP70-8 PE=1 SV=1
g40187.t1	sp|P32869|PSAD_CUCSA	78.9	213	33	12	1	207	1	207	6.44E-113	323	sp|P32869|PSAD_CUCSA Photosystem I reaction center subunit II, chloroplastic OS=Cucumis sativus OX=3659 GN=psaD PE=1 SV=1
g40188.t1	sp|Q9S7X6|ACL5_ARATH	66.9	299	99	0	29	327	35	333	1.04E-153	437	sp|Q9S7X6|ACL5_ARATH Thermospermine synthase ACAULIS5 OS=Arabidopsis thaliana OX=3702 GN=ACL5 PE=1 SV=1
g40190.t1	sp|Q5XF36|KMS1_ARATH	69.9	415	115	10	1	408	1	412	3.63E-207	579	sp|Q5XF36|KMS1_ARATH Vacuole membrane protein KMS1 OS=Arabidopsis thaliana OX=3702 GN=KMS1 PE=1 SV=1
g40191.t1	sp|Q94AZ2|STP13_ARATH	83.3	521	83	4	1	517	1	521	4E-316	864	sp|Q94AZ2|STP13_ARATH Sugar transport protein 13 OS=Arabidopsis thaliana OX=3702 GN=STP13 PE=1 SV=2
g40192.t1	sp|Q8GX05|SCAB3_ARATH	42	81	46	1	1	81	1	80	4.75E-13	65.9	sp|Q8GX05|SCAB3_ARATH Stomatal closure-related actin-binding protein 3 OS=Arabidopsis thaliana OX=3702 GN=SCAB3 PE=2 SV=1
g40193.t1	sp|Q8L751|ORP1C_ARATH	47.2	72	38	0	3	74	267	338	3.62E-12	65.1	sp|Q8L751|ORP1C_ARATH Oxysterol-binding protein-related protein 1C OS=Arabidopsis thaliana OX=3702 GN=ORP1C PE=2 SV=1
g40194.t1	sp|Q94AZ2|STP13_ARATH	83.5	521	82	4	1	517	1	521	4E-316	864	sp|Q94AZ2|STP13_ARATH Sugar transport protein 13 OS=Arabidopsis thaliana OX=3702 GN=STP13 PE=1 SV=2
g40195.t1	sp|P80728|MAVI_CUCPE	52.5	101	48	0	23	123	1	101	4.25E-38	129	sp|P80728|MAVI_CUCPE Mavicyanin OS=Cucurbita pepo OX=3663 PE=1 SV=1
g40199.t1	sp|P92943|CLCD_ARATH	83.4	772	123	5	1	771	1	768	0	1278	sp|P92943|CLCD_ARATH Chloride channel protein CLC-d OS=Arabidopsis thaliana OX=3702 GN=CLC-D PE=1 SV=2
g40199.t2	sp|P92943|CLCD_ARATH	81.8	798	136	9	1	796	1	791	0	1285	sp|P92943|CLCD_ARATH Chloride channel protein CLC-d OS=Arabidopsis thaliana OX=3702 GN=CLC-D PE=1 SV=2
g40200.t1	sp|Q3E936|MAKR1_ARATH	40.4	329	142	54	42	341	28	331	7.23E-39	144	sp|Q3E936|MAKR1_ARATH Probable membrane-associated kinase regulator 1 OS=Arabidopsis thaliana OX=3702 GN=MAKR1 PE=1 SV=1
g40202.t1	sp|B9DHT4|ARIA_ARATH	80.4	703	134	4	4	703	6	707	5.34E-249	710	sp|B9DHT4|ARIA_ARATH ARM REPEAT PROTEIN INTERACTING WITH ABF2 OS=Arabidopsis thaliana OX=3702 GN=ARIA PE=1 SV=2
g40203.t1	sp|Q5NUF4|HIDM_GLYEC	52.3	325	152	3	3	327	7	328	1.01E-122	358	sp|Q5NUF4|HIDM_GLYEC 2-hydroxyisoflavanone dehydratase OS=Glycyrrhiza echinata OX=46348 GN=HIDM PE=1 SV=1
g40204.t1	sp|Q5NUF4|HIDM_GLYEC	51.8	326	154	3	2	327	6	328	1.01E-122	358	sp|Q5NUF4|HIDM_GLYEC 2-hydroxyisoflavanone dehydratase OS=Glycyrrhiza echinata OX=46348 GN=HIDM PE=1 SV=1
g40206.t1	sp|F4J9M5|CHR12_ARATH	70.2	1087	302	22	3	1076	23	1100	0	1429	sp|F4J9M5|CHR12_ARATH Probable ATP-dependent DNA helicase CHR12 OS=Arabidopsis thaliana OX=3702 GN=CHR12 PE=2 SV=1
g40207.t1	sp|P46014|P2C70_ARATH	52.1	559	188	80	26	512	29	579	5.02E-182	526	sp|P46014|P2C70_ARATH Protein phosphatase 2C 70 OS=Arabidopsis thaliana OX=3702 GN=KAPP PE=1 SV=2
g40207.t2	sp|P46014|P2C70_ARATH	56.3	558	194	50	26	540	29	579	1.18E-205	587	sp|P46014|P2C70_ARATH Protein phosphatase 2C 70 OS=Arabidopsis thaliana OX=3702 GN=KAPP PE=1 SV=2
g40208.t1	sp|Q6NMR8|FAF3_ARATH	38.8	214	105	26	15	207	12	220	6.75E-24	102	sp|Q6NMR8|FAF3_ARATH Protein FANTASTIC FOUR 3 OS=Arabidopsis thaliana OX=3702 GN=FAF3 PE=2 SV=1
g40209.t1	sp|Q84MC0|UGPI4_ARATH	64.8	179	56	7	10	183	8	184	1.61E-76	231	sp|Q84MC0|UGPI4_ARATH Uncharacterized GPI-anchored protein At3g06035 OS=Arabidopsis thaliana OX=3702 GN=At3g06035 PE=2 SV=1
g40210.t1	sp|Q3B724|CALS5_ARATH	67.6	74	24	0	1	74	1820	1893	1.95E-28	109	sp|Q3B724|CALS5_ARATH Callose synthase 5 OS=Arabidopsis thaliana OX=3702 GN=CALS5 PE=1 SV=1
g40211.t1	sp|O50046|TRPB_CAMAC	58.3	432	175	5	39	467	28	457	6.12E-179	512	sp|O50046|TRPB_CAMAC Tryptophan synthase beta chain 2, chloroplastic OS=Camptotheca acuminata OX=16922 GN=TSB PE=2 SV=1
g40212.t1	sp|O50046|TRPB_CAMAC	61.5	410	152	6	60	465	56	463	2.27E-179	513	sp|O50046|TRPB_CAMAC Tryptophan synthase beta chain 2, chloroplastic OS=Camptotheca acuminata OX=16922 GN=TSB PE=2 SV=1
g40213.t1	sp|Q8RWU4|ATML1_ARATH	58.9	721	246	50	54	745	62	761	5.43E-274	776	sp|Q8RWU4|ATML1_ARATH Homeobox-leucine zipper protein MERISTEM L1 OS=Arabidopsis thaliana OX=3702 GN=ATML1 PE=1 SV=1
g40214.t1	sp|Q9LJU0|CBL10_ARATH	58.4	599	241	8	19	612	52	647	3.68E-267	751	sp|Q9LJU0|CBL10_ARATH COBRA-like protein 10 OS=Arabidopsis thaliana OX=3702 GN=COBL10 PE=1 SV=1
g40215.t1	sp|Q8GYA4|CRK10_ARATH	46.8	600	283	36	34	605	41	632	1.65E-163	486	sp|Q8GYA4|CRK10_ARATH Cysteine-rich receptor-like protein kinase 10 OS=Arabidopsis thaliana OX=3702 GN=CRK10 PE=1 SV=3
g40216.t1	sp|O65468|CRK8_ARATH	40.8	676	360	40	9	668	14	665	4.30E-157	471	sp|O65468|CRK8_ARATH Cysteine-rich receptor-like protein kinase 8 OS=Arabidopsis thaliana OX=3702 GN=CRK8 PE=3 SV=2
g40217.t1	sp|O49561|G2OX8_ARATH	61.5	343	114	18	7	339	2	336	1.47E-144	414	sp|O49561|G2OX8_ARATH Gibberellin 2-beta-dioxygenase 8 OS=Arabidopsis thaliana OX=3702 GN=GA2OX8 PE=1 SV=2
g40219.t1	sp|A0A290U7C4|ROQ1_NICBE	27.2	764	285	271	8	508	12	767	4.89E-67	248	sp|A0A290U7C4|ROQ1_NICBE Disease resistance protein Roq1 OS=Nicotiana benthamiana OX=4100 GN=ROQ1 PE=1 SV=1
g40220.t1	sp|Q9M0X5|CRK25_ARATH	43.2	595	295	43	10	565	6	596	3.42E-141	444	sp|Q9M0X5|CRK25_ARATH Cysteine-rich receptor-like protein kinase 25 OS=Arabidopsis thaliana OX=3702 GN=CRK25 PE=3 SV=1
g40221.t1	sp|O81098|RPB5A_ARATH	78.4	204	44	0	3	206	2	205	3.33E-112	322	sp|O81098|RPB5A_ARATH DNA-directed RNA polymerases II and IV subunit 5A OS=Arabidopsis thaliana OX=3702 GN=NRPB5A PE=1 SV=1
g40228.t1	sp|Q9FR53|TOR_ARATH	79.6	2470	480	25	21	2477	24	2481	0	3832	sp|Q9FR53|TOR_ARATH Serine/threonine-protein kinase TOR OS=Arabidopsis thaliana OX=3702 GN=TOR PE=1 SV=1
g40229.t1	sp|Q9SUG3|ITPK3_ARATH	75.6	307	75	0	17	323	41	347	5.79E-165	466	sp|Q9SUG3|ITPK3_ARATH Inositol-tetrakisphosphate 1-kinase 3 OS=Arabidopsis thaliana OX=3702 GN=ITPK3 PE=1 SV=2
g40229.t2	sp|Q9SUG3|ITPK3_ARATH	73.3	307	71	11	17	312	41	347	5.03E-156	443	sp|Q9SUG3|ITPK3_ARATH Inositol-tetrakisphosphate 1-kinase 3 OS=Arabidopsis thaliana OX=3702 GN=ITPK3 PE=1 SV=2
g40230.t1	sp|Q54X41|SOSSB_DICDI	35.3	136	84	4	32	164	3	137	1.37E-15	73.6	sp|Q54X41|SOSSB_DICDI SOSS complex subunit B homolog OS=Dictyostelium discoideum OX=44689 GN=DDB_G0279223 PE=3 SV=1
g40231.t1	sp|Q91YJ3|THYN1_MOUSE	32.9	170	75	39	2	132	51	220	9.29E-15	71.6	sp|Q91YJ3|THYN1_MOUSE Thymocyte nuclear protein 1 OS=Mus musculus OX=10090 GN=Thyn1 PE=1 SV=1
g40235.t1	sp|Q9LJN2|MRS23_ARATH	63.7	438	114	45	22	418	38	471	3.54E-166	479	sp|Q9LJN2|MRS23_ARATH Magnesium transporter MRS2-3 OS=Arabidopsis thaliana OX=3702 GN=MRS2-3 PE=2 SV=1
g40236.t1	sp|Q8L9K4|SOFL5_ARATH	41.7	168	69	29	4	147	2	164	1.02E-17	79	sp|Q8L9K4|SOFL5_ARATH Protein SOB FIVE-LIKE 5 OS=Arabidopsis thaliana OX=3702 GN=SOFL5 PE=2 SV=1
g40240.t1	sp|Q6JDV7|POLK_ARATH	61.7	679	226	34	1	664	1	660	2.89E-261	737	sp|Q6JDV7|POLK_ARATH DNA polymerase kappa OS=Arabidopsis thaliana OX=3702 GN=POLK PE=1 SV=1
g40241.t1	sp|A9A3L9|RLMN_NITMS	39.9	313	170	18	56	361	44	345	7.98E-65	213	sp|A9A3L9|RLMN_NITMS Ribosomal RNA large subunit methyltransferase N OS=Nitrosopumilus maritimus (strain SCM1) OX=436308 GN=rlmN PE=3 SV=1
g40243.t1	sp|P48980|BGAL_SOLLC	56.5	108	39	8	167	274	423	522	2.54E-29	120	sp|P48980|BGAL_SOLLC Beta-galactosidase OS=Solanum lycopersicum OX=4081 PE=1 SV=1
g40245.t1	sp|Q9SIP1|UP3_ARATH	49.3	138	67	3	1	138	39	173	8.41E-36	128	sp|Q9SIP1|UP3_ARATH Stress-response A/B barrel domain-containing protein UP3 OS=Arabidopsis thaliana OX=3702 GN=UP3 PE=1 SV=1
g40246.t1	sp|P93484|VSR1_PEA	97.1	623	17	1	1	622	1	623	0	1272	sp|P93484|VSR1_PEA Vacuolar-sorting receptor 1 OS=Pisum sativum OX=3888 GN=BP80 PE=1 SV=1
g40247.t1	sp|Q7XHI9|BH084_ARATH	42.6	326	148	39	10	304	6	323	3.33E-53	180	sp|Q7XHI9|BH084_ARATH Transcription factor bHLH84 OS=Arabidopsis thaliana OX=3702 GN=BHLH84 PE=1 SV=1
g40248.t1	sp|Q9LJN8|BUB31_ARATH	85.3	340	50	0	1	340	1	340	3.40E-220	606	sp|Q9LJN8|BUB31_ARATH Mitotic checkpoint protein BUB3.1 OS=Arabidopsis thaliana OX=3702 GN=BUB3.1 PE=1 SV=1
g40249.t1	sp|Q9UBN7|HDAC6_HUMAN	42.7	103	56	3	33	135	1113	1212	2.90E-20	89	sp|Q9UBN7|HDAC6_HUMAN Histone deacetylase 6 OS=Homo sapiens OX=9606 GN=HDAC6 PE=1 SV=2
g40250.t1	sp|P46290|RL31_NICGU	84.3	121	18	1	1	121	1	120	2.44E-64	194	sp|P46290|RL31_NICGU 60S ribosomal protein L31 OS=Nicotiana glutinosa OX=35889 GN=RPL31 PE=2 SV=1
g40251.t1	sp|A0PJX2|TLDC2_HUMAN	41.2	51	30	0	181	231	46	96	0.000538	43.5	sp|A0PJX2|TLDC2_HUMAN TLD domain-containing protein 2 OS=Homo sapiens OX=9606 GN=TLDC2 PE=2 SV=1
g40252.t1	sp|Q9LH39|PHSD_ARATH	78.1	442	96	1	6	446	11	452	4.80E-253	701	sp|Q9LH39|PHSD_ARATH Probable polyamine transporter At3g19553 OS=Arabidopsis thaliana OX=3702 GN=At3g19553 PE=3 SV=1
g40253.t1	sp|Q6NQP4|LRR2_ARATH	79.5	190	38	1	27	215	28	217	6.12E-32	118	sp|Q6NQP4|LRR2_ARATH Leucine-rich repeat protein 2 OS=Arabidopsis thaliana OX=3702 GN=LRR2 PE=2 SV=1
g40256.t1	sp|Q9LYZ9|PP362_ARATH	57.3	234	99	1	43	276	69	301	1.75E-37	154	sp|Q9LYZ9|PP362_ARATH Pentatricopeptide repeat-containing protein At5g02860 OS=Arabidopsis thaliana OX=3702 GN=At5g02860 PE=2 SV=1
g40257.t1	sp|Q08747|UAF30_YEAST	34.9	86	52	4	50	133	112	195	6.25E-11	60.8	sp|Q08747|UAF30_YEAST Upstream activation factor subunit UAF30 OS=Saccharomyces cerevisiae (strain ATCC 204508 / S288c) OX=559292 GN=UAF30 PE=1 SV=1
g40259.t1	sp|Q9FMH5|CCA31_ARATH	45.6	281	136	17	62	341	90	354	1.32E-74	237	sp|Q9FMH5|CCA31_ARATH Putative cyclin-A3-1 OS=Arabidopsis thaliana OX=3702 GN=CYCA3-1 PE=3 SV=1
g40260.t1	sp|Q1G3M2|LYRM9_ARATH	72.7	77	20	1	1	77	1	76	6.18E-31	112	sp|Q1G3M2|LYRM9_ARATH LYR motif-containing protein At3g19508 OS=Arabidopsis thaliana OX=3702 GN=At3g19508 PE=3 SV=1
g40263.t1	sp|A3EWL3|REV1_ARATH	50	1161	466	114	41	1172	29	1104	0	976	sp|A3EWL3|REV1_ARATH DNA repair protein REV1 OS=Arabidopsis thaliana OX=3702 GN=REV1 PE=2 SV=1
g40264.t1	sp|Q9LT72|PUS4_ARATH	52.3	455	185	32	29	464	28	469	2.25E-139	411	sp|Q9LT72|PUS4_ARATH RNA pseudouridine synthase 4, mitochondrial OS=Arabidopsis thaliana OX=3702 GN=At3g19440 PE=2 SV=1
g40265.t1	sp|G5E8P0|GCP6_MOUSE	27.4	379	245	30	835	1207	1414	1768	2.21E-22	108	sp|G5E8P0|GCP6_MOUSE Gamma-tubulin complex component 6 OS=Mus musculus OX=10090 GN=Tubgcp6 PE=1 SV=1
g40266.t1	sp|Q9C8S6|PP16B_ARATH	27.4	117	85	0	14	130	6	122	7.84E-09	56.6	sp|Q9C8S6|PP16B_ARATH 16 kDa phloem protein 2 OS=Arabidopsis thaliana OX=3702 GN=PP16-2 PE=1 SV=1
g40267.t1	sp|Q5KS41|WSD11_ARATH	35.2	472	269	37	8	450	13	476	3.96E-83	267	sp|Q5KS41|WSD11_ARATH Wax ester synthase/diacylglycerol acyltransferase 11 OS=Arabidopsis thaliana OX=3702 GN=WSD11 PE=1 SV=1
g40269.t1	sp|Q0PCS3|CHR25_ARATH	75.1	800	181	18	34	827	51	838	0	1168	sp|Q0PCS3|CHR25_ARATH Protein CHROMATIN REMODELING 25 OS=Arabidopsis thaliana OX=3702 GN=CHR25 PE=1 SV=1
g40270.t1	sp|Q9LJL3|PREP1_ARATH	78.9	993	202	8	76	1067	95	1080	0	1591	sp|Q9LJL3|PREP1_ARATH Presequence protease 1, chloroplastic/mitochondrial OS=Arabidopsis thaliana OX=3702 GN=PREP1 PE=1 SV=2
g40271.t1	sp|F4I3Z5|SKI3_ARATH	57.6	1170	486	10	10	1178	4	1164	0	1322	sp|F4I3Z5|SKI3_ARATH Tetratricopeptide repeat protein SKI3 OS=Arabidopsis thaliana OX=3702 GN=SKI3 PE=1 SV=1
g40272.t1	sp|O22446|HDA19_ARATH	78.9	488	99	4	92	577	1	486	2.61E-293	808	sp|O22446|HDA19_ARATH Histone deacetylase 19 OS=Arabidopsis thaliana OX=3702 GN=HDA19 PE=1 SV=2
g40274.t1	sp|Q9SRE4|URGT1_ARATH	76.7	232	54	0	1	232	113	344	5.11E-124	358	sp|Q9SRE4|URGT1_ARATH UDP-rhamnose/UDP-galactose transporter 1 OS=Arabidopsis thaliana OX=3702 GN=URGT1 PE=1 SV=1
g40276.t1	sp|P93484|VSR1_PEA	97.1	623	17	1	1	622	1	623	0	1272	sp|P93484|VSR1_PEA Vacuolar-sorting receptor 1 OS=Pisum sativum OX=3888 GN=BP80 PE=1 SV=1
g40277.t1	sp|Q7XHI9|BH084_ARATH	42.3	326	149	39	10	304	6	323	9.29E-53	179	sp|Q7XHI9|BH084_ARATH Transcription factor bHLH84 OS=Arabidopsis thaliana OX=3702 GN=BHLH84 PE=1 SV=1
g40278.t1	sp|Q93ZH0|LYM1_ARATH	46.9	81	27	16	80	151	99	172	8.62E-07	52	sp|Q93ZH0|LYM1_ARATH LysM domain-containing GPI-anchored protein 1 OS=Arabidopsis thaliana OX=3702 GN=LYM1 PE=1 SV=1
g40279.t1	sp|Q9LJN8|BUB31_ARATH	85	340	51	0	1	340	1	340	1.38E-219	604	sp|Q9LJN8|BUB31_ARATH Mitotic checkpoint protein BUB3.1 OS=Arabidopsis thaliana OX=3702 GN=BUB3.1 PE=1 SV=1
g40280.t1	sp|Q9UBN7|HDAC6_HUMAN	42.7	103	56	3	33	135	1113	1212	2.13E-20	89.4	sp|Q9UBN7|HDAC6_HUMAN Histone deacetylase 6 OS=Homo sapiens OX=9606 GN=HDAC6 PE=1 SV=2
g40281.t1	sp|P46290|RL31_NICGU	87.9	66	8	0	1	66	49	114	1.15E-30	114	sp|P46290|RL31_NICGU 60S ribosomal protein L31 OS=Nicotiana glutinosa OX=35889 GN=RPL31 PE=2 SV=1
g40282.t1	sp|Q9LH39|PHSD_ARATH	78.1	442	96	1	6	446	11	452	3.38E-253	702	sp|Q9LH39|PHSD_ARATH Probable polyamine transporter At3g19553 OS=Arabidopsis thaliana OX=3702 GN=At3g19553 PE=3 SV=1
g40283.t1	sp|Q6NQP4|LRR2_ARATH	79.5	190	38	1	26	214	28	217	8.37E-32	118	sp|Q6NQP4|LRR2_ARATH Leucine-rich repeat protein 2 OS=Arabidopsis thaliana OX=3702 GN=LRR2 PE=2 SV=1
g40286.t1	sp|Q9LYZ9|PP362_ARATH	58.5	234	96	1	43	276	69	301	9.68E-37	152	sp|Q9LYZ9|PP362_ARATH Pentatricopeptide repeat-containing protein At5g02860 OS=Arabidopsis thaliana OX=3702 GN=At5g02860 PE=2 SV=1
g40287.t1	sp|O74503|UAF30_SCHPO	47.1	51	27	0	62	112	123	173	1.43E-09	58.2	sp|O74503|UAF30_SCHPO Upstream activation factor subunit spp27 OS=Schizosaccharomyces pombe (strain 972 / ATCC 24843) OX=284812 GN=spp27 PE=1 SV=1
g40289.t1	sp|Q9FMH5|CCA31_ARATH	45.6	281	136	17	62	341	90	354	4.67E-75	238	sp|Q9FMH5|CCA31_ARATH Putative cyclin-A3-1 OS=Arabidopsis thaliana OX=3702 GN=CYCA3-1 PE=3 SV=1
g40290.t1	sp|Q1G3M2|LYRM9_ARATH	72.7	77	20	1	1	77	1	76	6.18E-31	112	sp|Q1G3M2|LYRM9_ARATH LYR motif-containing protein At3g19508 OS=Arabidopsis thaliana OX=3702 GN=At3g19508 PE=3 SV=1
g40293.t1	sp|A3EWL3|REV1_ARATH	51	1136	473	84	42	1153	29	1104	0	975	sp|A3EWL3|REV1_ARATH DNA repair protein REV1 OS=Arabidopsis thaliana OX=3702 GN=REV1 PE=2 SV=1
g40293.t2	sp|A3EWL3|REV1_ARATH	51	1134	474	82	42	1151	29	1104	0	974	sp|A3EWL3|REV1_ARATH DNA repair protein REV1 OS=Arabidopsis thaliana OX=3702 GN=REV1 PE=2 SV=1
g40296.t1	sp|Q9LT72|PUS4_ARATH	53.7	428	167	31	22	430	54	469	7.73E-139	409	sp|Q9LT72|PUS4_ARATH RNA pseudouridine synthase 4, mitochondrial OS=Arabidopsis thaliana OX=3702 GN=At3g19440 PE=2 SV=1
g40297.t1	sp|G5E8P0|GCP6_MOUSE	27.4	379	245	30	834	1206	1414	1768	1.69E-22	108	sp|G5E8P0|GCP6_MOUSE Gamma-tubulin complex component 6 OS=Mus musculus OX=10090 GN=Tubgcp6 PE=1 SV=1
g40297.t2	sp|G5E8P0|GCP6_MOUSE	26.8	388	245	39	834	1215	1414	1768	2.56E-21	105	sp|G5E8P0|GCP6_MOUSE Gamma-tubulin complex component 6 OS=Mus musculus OX=10090 GN=Tubgcp6 PE=1 SV=1
g40298.t1	sp|Q9C8S6|PP16B_ARATH	26.5	117	86	0	14	130	6	122	3.78E-08	54.7	sp|Q9C8S6|PP16B_ARATH 16 kDa phloem protein 2 OS=Arabidopsis thaliana OX=3702 GN=PP16-2 PE=1 SV=1
g40298.t2	sp|Q9C8S6|PP16B_ARATH	26.5	117	86	0	14	130	6	122	3.81E-08	54.7	sp|Q9C8S6|PP16B_ARATH 16 kDa phloem protein 2 OS=Arabidopsis thaliana OX=3702 GN=PP16-2 PE=1 SV=1
g40299.t1	sp|Q5KS41|WSD11_ARATH	35.6	472	267	37	8	450	13	476	7.15E-84	269	sp|Q5KS41|WSD11_ARATH Wax ester synthase/diacylglycerol acyltransferase 11 OS=Arabidopsis thaliana OX=3702 GN=WSD11 PE=1 SV=1
g40301.t1	sp|Q0PCS3|CHR25_ARATH	74.3	800	184	22	34	823	51	838	0	1153	sp|Q0PCS3|CHR25_ARATH Protein CHROMATIN REMODELING 25 OS=Arabidopsis thaliana OX=3702 GN=CHR25 PE=1 SV=1
g40302.t1	sp|Q9LJL3|PREP1_ARATH	78.8	993	203	8	76	1067	95	1080	0	1591	sp|Q9LJL3|PREP1_ARATH Presequence protease 1, chloroplastic/mitochondrial OS=Arabidopsis thaliana OX=3702 GN=PREP1 PE=1 SV=2
g40303.t1	sp|F4I3Z5|SKI3_ARATH	58.1	1169	481	9	10	1177	4	1164	0	1332	sp|F4I3Z5|SKI3_ARATH Tetratricopeptide repeat protein SKI3 OS=Arabidopsis thaliana OX=3702 GN=SKI3 PE=1 SV=1
g40304.t1	sp|O22446|HDA19_ARATH	78.5	488	101	4	25	510	1	486	2.63E-292	803	sp|O22446|HDA19_ARATH Histone deacetylase 19 OS=Arabidopsis thaliana OX=3702 GN=HDA19 PE=1 SV=2
g40307.t1	sp|Q9LPU2|URGT2_ARATH	77	344	78	1	3	346	5	347	8.94E-190	530	sp|Q9LPU2|URGT2_ARATH UDP-rhamnose/UDP-galactose transporter 2 OS=Arabidopsis thaliana OX=3702 GN=URGT2 PE=1 SV=1
g40308.t1	sp|Q8GYX8|DNJ10_ARATH	76.3	393	86	7	1	390	1	389	8.88E-199	556	sp|Q8GYX8|DNJ10_ARATH Chaperone protein dnaJ 10 OS=Arabidopsis thaliana OX=3702 GN=ATJ10 PE=2 SV=2
g40309.t1	sp|Q9LUG9|MD33A_ARATH	54.2	1326	560	47	3	1310	9	1305	0	1351	sp|Q9LUG9|MD33A_ARATH Mediator of RNA polymerase II transcription subunit 33A OS=Arabidopsis thaliana OX=3702 GN=MED33A PE=1 SV=1
g40312.t1	sp|B9SEZ6|EFTS_RICCO	71.6	341	89	8	11	346	42	379	3.56E-156	446	sp|B9SEZ6|EFTS_RICCO Elongation factor Ts, mitochondrial OS=Ricinus communis OX=3988 GN=EFTS PE=3 SV=1
g40314.t1	sp|P23408|RK22_PEA	77.1	210	42	6	1	210	1	204	3.64E-103	299	sp|P23408|RK22_PEA 50S ribosomal protein L22, chloroplastic OS=Pisum sativum OX=3888 GN=rpl22 PE=2 SV=1
g40315.t1	sp|Q2RK24|FMT_MOOTA	35.1	319	185	22	28	346	3	299	3.50E-49	170	sp|Q2RK24|FMT_MOOTA Methionyl-tRNA formyltransferase OS=Moorella thermoacetica (strain ATCC 39073 / JCM 9320) OX=264732 GN=fmt PE=3 SV=1
g40317.t1	sp|Q9LF57|HIP21_ARATH	64.9	154	47	7	1	152	1	149	1.50E-63	194	sp|Q9LF57|HIP21_ARATH Heavy metal-associated isoprenylated plant protein 21 OS=Arabidopsis thaliana OX=3702 GN=HIPP21 PE=1 SV=1
g40318.t1	sp|O81221|ACT_GOSHI	97.3	377	10	0	1	377	1	377	5.54E-272	740	sp|O81221|ACT_GOSHI Actin OS=Gossypium hirsutum OX=3635 PE=3 SV=1
g40320.t1	sp|Q42806|KPYC_SOYBN	91.4	511	43	1	1	510	1	511	0	919	sp|Q42806|KPYC_SOYBN Pyruvate kinase, cytosolic isozyme OS=Glycine max OX=3847 PE=2 SV=1
g40322.t1	sp|F4KB17|KTN83_ARATH	58.9	834	260	83	96	848	1	832	1.55E-156	483	sp|F4KB17|KTN83_ARATH Katanin p80 WD40 repeat-containing subunit B1 homolog KTN80.3 OS=Arabidopsis thaliana OX=3702 GN=KTN80.3 PE=1 SV=1
g40326.t1	sp|Q9LRB0|LCBK1_ARATH	70.6	754	194	28	37	779	20	756	0	1012	sp|Q9LRB0|LCBK1_ARATH Sphingoid long-chain bases kinase 1 OS=Arabidopsis thaliana OX=3702 GN=LCBK1 PE=1 SV=1
g40327.t1	sp|P80680|FTRV_MAIZE	55.6	81	35	1	45	125	17	96	6.75E-28	101	sp|P80680|FTRV_MAIZE Ferredoxin-thioredoxin reductase, variable chain OS=Zea mays OX=4577 PE=1 SV=1
g40328.t1	sp|Q9FIV6|DGP10_ARATH	79.5	469	95	1	91	558	107	575	1.45E-268	748	sp|Q9FIV6|DGP10_ARATH Protease Do-like 10, mitochondrial OS=Arabidopsis thaliana OX=3702 GN=DEGP10 PE=2 SV=1
g40329.t1	sp|Q9FIJ4|RD522_ARATH	75	156	29	10	50	200	49	199	4.16E-74	225	sp|Q9FIJ4|RD522_ARATH DNA repair RAD52-like protein 2, chloroplastic OS=Arabidopsis thaliana OX=3702 GN=RAD52-2 PE=1 SV=1
g40330.t1	sp|P43333|RU2A_ARATH	74.1	239	57	5	42	280	1	234	5.24E-111	325	sp|P43333|RU2A_ARATH U2 small nuclear ribonucleoprotein A' OS=Arabidopsis thaliana OX=3702 GN=At1g09760 PE=2 SV=2
g40332.t1	sp|F4JLQ5|SPH2_ARATH	48.5	99	42	9	51	141	60	157	8.61E-23	91.3	sp|F4JLQ5|SPH2_ARATH S-protein homolog 2 OS=Arabidopsis thaliana OX=3702 GN=SPH2 PE=3 SV=1
g40333.t1	sp|Q9ZQP1|TPMT1_ARATH	72.6	62	17	0	168	229	153	214	6.49E-21	93.2	sp|Q9ZQP1|TPMT1_ARATH Phosphatidylglycerophosphate phosphatase PTPMT1 OS=Arabidopsis thaliana OX=3702 GN=PTPMT1 PE=1 SV=2
g40334.t1	sp|Q9LF46|HACL_ARATH	78.4	565	118	4	7	571	12	572	0	896	sp|Q9LF46|HACL_ARATH 2-hydroxyacyl-CoA lyase OS=Arabidopsis thaliana OX=3702 GN=HACL PE=1 SV=1
g40335.t1	sp|Q9C9M8|DTX9_ARATH	52	475	222	6	8	477	1	474	5.75E-175	503	sp|Q9C9M8|DTX9_ARATH Protein DETOXIFICATION 9 OS=Arabidopsis thaliana OX=3702 GN=DTX9 PE=2 SV=1
g40338.t1	sp|Q148V7|RELCH_MOUSE	26	1175	665	205	28	1110	101	1162	2.72E-75	276	sp|Q148V7|RELCH_MOUSE RAB11-binding protein RELCH OS=Mus musculus OX=10090 GN=Relch PE=1 SV=1
g40339.t1	sp|P82353|NLTP2_PRUAR	70.6	68	20	0	28	95	1	68	1.85E-33	113	sp|P82353|NLTP2_PRUAR Non-specific lipid-transfer protein 2 OS=Prunus armeniaca OX=36596 PE=1 SV=1
g40340.t1	sp|Q8H0Z4|GT121_ARATH	58.2	411	130	42	2	412	9	377	8.59E-156	448	sp|Q8H0Z4|GT121_ARATH Putative glutamine amidotransferase GAT1_2.1 OS=Arabidopsis thaliana OX=3702 GN=GAT1_2.1 PE=2 SV=1
g40343.t1	sp|Q9LNQ4|ALA4_ARATH	74.1	58	15	0	1	58	1144	1201	2.91E-21	90.1	sp|Q9LNQ4|ALA4_ARATH Probable phospholipid-transporting ATPase 4 OS=Arabidopsis thaliana OX=3702 GN=ALA4 PE=3 SV=2
g40344.t1	sp|B3H7A6|SPH19_ARATH	40.4	104	59	3	45	147	29	130	8.59E-19	80.5	sp|B3H7A6|SPH19_ARATH S-protein homolog 19 OS=Arabidopsis thaliana OX=3702 GN=SPH19 PE=3 SV=1
g40345.t1	sp|F4JLQ5|SPH2_ARATH	47.9	94	40	9	48	133	65	157	1.27E-21	88.2	sp|F4JLQ5|SPH2_ARATH S-protein homolog 2 OS=Arabidopsis thaliana OX=3702 GN=SPH2 PE=3 SV=1
g40347.t1	sp|Q9RB36|TRUB_FLAJ1	47.7	222	107	9	289	503	9	228	4.30E-60	200	sp|Q9RB36|TRUB_FLAJ1 tRNA pseudouridine synthase B OS=Flavobacterium johnsoniae (strain ATCC 17061 / DSM 2064 / JCM 8514 / NBRC 14942 / NCIMB 11054 / UW101) OX=376686 GN=truB PE=3 SV=1
g40349.t1	sp|Q93ZC9|GLAK1_ARATH	72.3	346	96	0	9	354	17	362	1.84E-185	520	sp|Q93ZC9|GLAK1_ARATH Glucuronokinase 1 OS=Arabidopsis thaliana OX=3702 GN=GLCAK1 PE=1 SV=1
g40350.t1	sp|Q94HW2|POLR1_ARATH	32.8	378	183	71	1	307	1081	1458	1.07E-48	177	sp|Q94HW2|POLR1_ARATH Retrovirus-related Pol polyprotein from transposon RE1 OS=Arabidopsis thaliana OX=3702 GN=RE1 PE=2 SV=1
g40351.t1	sp|P10978|POLX_TOBAC	30.4	388	181	89	1	301	528	913	5.15E-40	152	sp|P10978|POLX_TOBAC Retrovirus-related Pol polyprotein from transposon TNT 1-94 OS=Nicotiana tabacum OX=4097 PE=2 SV=1
g40352.t1	sp|Q9ZT94|POLR2_ARATH	31.7	120	74	8	304	415	310	429	2.23E-06	53.9	sp|Q9ZT94|POLR2_ARATH Retrovirus-related Pol polyprotein from transposon RE2 OS=Arabidopsis thaliana OX=3702 GN=RE2 PE=4 SV=1
g40354.t1	sp|Q9ZQ31|STY13_ARATH	44.5	272	139	12	18	286	122	384	2.18E-71	231	sp|Q9ZQ31|STY13_ARATH Serine/threonine-protein kinase STY13 OS=Arabidopsis thaliana OX=3702 GN=STY13 PE=1 SV=2
g40355.t1	sp|Q9LT57|CFM9_ARATH	82.7	330	55	2	57	384	1	330	2.75E-171	507	sp|Q9LT57|CFM9_ARATH CRM-domain containing factor CFM9, mitochondrial OS=Arabidopsis thaliana OX=3702 GN=CFM9 PE=2 SV=1
g40356.t1	sp|Q40784|AAPC_CENCI	59.2	304	119	5	36	334	26	329	4.76E-120	352	sp|Q40784|AAPC_CENCI Putative glucose-6-phosphate 1-epimerase OS=Cenchrus ciliaris OX=35872 PE=2 SV=1
g40358.t1	sp|Q38859|NRPBB_ARATH	78.4	116	25	0	280	395	1	116	2.55E-59	191	sp|Q38859|NRPBB_ARATH DNA-directed RNA polymerases II, IV and V subunit 11 OS=Arabidopsis thaliana OX=3702 GN=NRPB11 PE=1 SV=1
g40359.t1	sp|A0A140IL90|C96T1_NARAP	37	173	106	3	2	174	69	238	7.54E-34	129	sp|A0A140IL90|C96T1_NARAP Noroxomaritidine synthase OS=Narcissus aff. pseudonarcissus MK-2014 OX=1540222 GN=Cyp96T1 PE=1 SV=1
g40360.t1	sp|Q9FMY1|C86B1_ARATH	36.5	271	161	11	35	303	65	326	1.10E-50	179	sp|Q9FMY1|C86B1_ARATH Cytochrome P450 86B1 OS=Arabidopsis thaliana OX=3702 GN=CYP86B1 PE=2 SV=1
g40361.t1	sp|Q9FVS9|C96AF_ARATH	40.4	89	52	1	1	89	41	128	7.41E-16	74.7	sp|Q9FVS9|C96AF_ARATH Alkane hydroxylase MAH1 OS=Arabidopsis thaliana OX=3702 GN=CYP96A15 PE=2 SV=1
g40363.t1	sp|A0A140IL92|C96T3_NARAP	42.1	164	92	3	1	164	51	211	3.23E-35	132	sp|A0A140IL92|C96T3_NARAP Noroxomaritidine synthase 3 OS=Narcissus aff. pseudonarcissus MK-2014 OX=1540222 GN=Cyp96T3 PE=2 SV=1
g40364.t1	sp|A0A140IL90|C96T1_NARAP	37	216	133	3	6	221	75	287	4.54E-44	158	sp|A0A140IL90|C96T1_NARAP Noroxomaritidine synthase OS=Narcissus aff. pseudonarcissus MK-2014 OX=1540222 GN=Cyp96T1 PE=1 SV=1
g40365.t1	sp|A0A140IL92|C96T3_NARAP	38.9	190	113	3	16	205	25	211	1.62E-38	142	sp|A0A140IL92|C96T3_NARAP Noroxomaritidine synthase 3 OS=Narcissus aff. pseudonarcissus MK-2014 OX=1540222 GN=Cyp96T3 PE=2 SV=1
g40367.t1	sp|P15792|KPK1_PHAVU	71.9	615	127	46	106	705	26	609	5.61E-295	822	sp|P15792|KPK1_PHAVU Protein kinase PVPK-1 OS=Phaseolus vulgaris OX=3885 PE=2 SV=1
g40368.t1	sp|Q6BPT6|AIM32_DEBHA	41	100	55	4	139	238	178	273	2.87E-18	86.3	sp|Q6BPT6|AIM32_DEBHA Altered inheritance of mitochondria protein 32 OS=Debaryomyces hansenii (strain ATCC 36239 / CBS 767 / BCRC 21394 / JCM 1990 / NBRC 0083 / IGC 2968) OX=284592 GN=AIM32 PE=3 SV=2
g40370.t1	sp|O22268|DIM1A_ARATH	73.9	357	85	8	52	404	1	353	8.94E-168	476	sp|O22268|DIM1A_ARATH Ribosomal RNA small subunit methyltransferase OS=Arabidopsis thaliana OX=3702 GN=DIM1A PE=1 SV=1
g40371.t1	sp|Q8VZT8|RT11_ARATH	58.6	162	66	1	76	236	153	314	5.25E-60	194	sp|Q8VZT8|RT11_ARATH Probable ribosomal protein S11, mitochondrial OS=Arabidopsis thaliana OX=3702 GN=NFD3 PE=1 SV=1
g40372.t1	sp|Q8W034|RNP1_ARATH	44.1	188	88	17	50	221	6	192	6.52E-47	168	sp|Q8W034|RNP1_ARATH Heterogeneous nuclear ribonucleoprotein 1 OS=Arabidopsis thaliana OX=3702 GN=RNP1 PE=1 SV=1
g40374.t1	sp|F4KHD8|GP210_ARATH	55.5	1931	799	61	25	1941	16	1899	0	2031	sp|F4KHD8|GP210_ARATH Nuclear pore complex protein GP210 OS=Arabidopsis thaliana OX=3702 GN=GB210 PE=1 SV=1
g40377.t1	sp|Q65XS5|BC10_ORYSJ	76.3	308	70	3	338	642	85	392	2.03E-174	504	sp|Q65XS5|BC10_ORYSJ Glycosyltransferase BC10 OS=Oryza sativa subsp. japonica OX=39947 GN=BC10 PE=1 SV=1
g40378.t1	sp|Q9WTK3|GPAA1_MOUSE	27.3	605	317	123	34	609	27	537	6.29E-29	126	sp|Q9WTK3|GPAA1_MOUSE Glycosylphosphatidylinositol anchor attachment 1 protein OS=Mus musculus OX=10090 GN=Gpaa1 PE=1 SV=3
g40380.t1	sp|Q8VWN6|RFS_PEA	66.4	767	224	34	37	776	39	798	0	1083	sp|Q8VWN6|RFS_PEA Galactinol--sucrose galactosyltransferase OS=Pisum sativum OX=3888 GN=RFS PE=1 SV=1
g40382.t1	sp|Q8VWN6|RFS_PEA	69.7	657	193	6	10	660	142	798	0	996	sp|Q8VWN6|RFS_PEA Galactinol--sucrose galactosyltransferase OS=Pisum sativum OX=3888 GN=RFS PE=1 SV=1
g40384.t1	sp|Q9LVX1|C3H41_ARATH	42.5	871	407	94	1	838	1	810	1.10E-178	543	sp|Q9LVX1|C3H41_ARATH Zinc finger CCCH domain-containing protein 41 OS=Arabidopsis thaliana OX=3702 GN=At3g27700 PE=1 SV=1
g40385.t1	sp|Q9FND8|PP409_ARATH	49	198	97	4	24	217	10	207	6.72E-50	186	sp|Q9FND8|PP409_ARATH Pentatricopeptide repeat-containing protein At5g40400 OS=Arabidopsis thaliana OX=3702 GN=At5g40400 PE=2 SV=1
g40386.t1	sp|Q7XZF5|RST1_ARATH	48.6	1853	894	58	1	1810	1	1838	0	1654	sp|Q7XZF5|RST1_ARATH Protein RST1 OS=Arabidopsis thaliana OX=3702 GN=RST1 PE=1 SV=2
g40390.t1	sp|Q6K5Q0|GL21_ORYSJ	67.6	216	66	4	1	212	1	216	4.81E-94	276	sp|Q6K5Q0|GL21_ORYSJ Putative germin-like protein 2-1 OS=Oryza sativa subsp. japonica OX=39947 GN=Os02g0491600 PE=3 SV=1
g40391.t1	sp|Q9FIC9|GL115_ARATH	66.7	213	68	3	6	215	7	219	2.12E-92	273	sp|Q9FIC9|GL115_ARATH Germin-like protein subfamily 1 member 15 OS=Arabidopsis thaliana OX=3702 GN=At5g39120 PE=2 SV=1
g40392.t1	sp|Q9FIC9|GL115_ARATH	65.3	213	71	3	6	215	7	219	2.46E-91	270	sp|Q9FIC9|GL115_ARATH Germin-like protein subfamily 1 member 15 OS=Arabidopsis thaliana OX=3702 GN=At5g39120 PE=2 SV=1
g40393.t1	sp|Q9FIC9|GL115_ARATH	64.8	213	72	3	6	215	7	219	7.02E-91	269	sp|Q9FIC9|GL115_ARATH Germin-like protein subfamily 1 member 15 OS=Arabidopsis thaliana OX=3702 GN=At5g39120 PE=2 SV=1
g40394.t1	sp|P92997|GL113_ARATH	62.2	217	79	3	2	215	4	220	7.26E-91	269	sp|P92997|GL113_ARATH Germin-like protein subfamily 1 member 13 OS=Arabidopsis thaliana OX=3702 GN=GLP6 PE=2 SV=2
g40395.t1	sp|Q9FIC9|GL115_ARATH	65.3	216	72	3	3	215	4	219	2.46E-91	270	sp|Q9FIC9|GL115_ARATH Germin-like protein subfamily 1 member 15 OS=Arabidopsis thaliana OX=3702 GN=At5g39120 PE=2 SV=1
g40396.t1	sp|P92997|GL113_ARATH	63.6	217	76	3	2	215	4	220	1.26E-91	271	sp|P92997|GL113_ARATH Germin-like protein subfamily 1 member 13 OS=Arabidopsis thaliana OX=3702 GN=GLP6 PE=2 SV=2
g40397.t1	sp|P92997|GL113_ARATH	62.8	218	78	3	1	215	3	220	4.18E-90	267	sp|P92997|GL113_ARATH Germin-like protein subfamily 1 member 13 OS=Arabidopsis thaliana OX=3702 GN=GLP6 PE=2 SV=2
g40398.t1	sp|Q84JH7|SIRB_ARATH	65	123	43	0	1	123	99	221	5.00E-54	172	sp|Q84JH7|SIRB_ARATH Sirohydrochlorin ferrochelatase, chloroplastic OS=Arabidopsis thaliana OX=3702 GN=SIRB PE=1 SV=1
g40400.t1	sp|Q8LPJ5|ICDHP_ARATH	85.9	419	55	4	46	460	63	481	1.20E-272	750	sp|Q8LPJ5|ICDHP_ARATH Isocitrate dehydrogenase [NADP], chloroplastic/mitochondrial OS=Arabidopsis thaliana OX=3702 GN=At5g14590 PE=1 SV=1
g40401.t1	sp|Q8H0T6|PPT2_ARATH	56.5	336	112	34	70	377	48	377	3.11E-115	343	sp|Q8H0T6|PPT2_ARATH Phosphoenolpyruvate/phosphate translocator 2, chloroplastic OS=Arabidopsis thaliana OX=3702 GN=PPT2 PE=2 SV=1
g40404.t1	sp|Q9LVX1|C3H41_ARATH	42.5	871	407	94	1	838	1	810	4.31E-178	542	sp|Q9LVX1|C3H41_ARATH Zinc finger CCCH domain-containing protein 41 OS=Arabidopsis thaliana OX=3702 GN=At3g27700 PE=1 SV=1
g40405.t1	sp|Q9FND8|PP409_ARATH	48	196	98	4	24	215	10	205	2.00E-47	179	sp|Q9FND8|PP409_ARATH Pentatricopeptide repeat-containing protein At5g40400 OS=Arabidopsis thaliana OX=3702 GN=At5g40400 PE=2 SV=1
g40406.t1	sp|Q7XZF5|RST1_ARATH	46.5	1853	883	109	1	1759	1	1838	0	1572	sp|Q7XZF5|RST1_ARATH Protein RST1 OS=Arabidopsis thaliana OX=3702 GN=RST1 PE=1 SV=2
g40407.t1	sp|Q6J1J8|OL143_ARAHY	59.6	141	49	8	60	199	42	175	2.53E-43	145	sp|Q6J1J8|OL143_ARAHY Oleosin Ara h 14.0103 OS=Arachis hypogaea OX=3818 GN=Ahy_A05g023475 PE=1 SV=1
g40409.t1	sp|Q38884|EIF3I_ARATH	73.5	328	85	2	1	326	1	328	3.91E-178	498	sp|Q38884|EIF3I_ARATH Eukaryotic translation initiation factor 3 subunit I OS=Arabidopsis thaliana OX=3702 GN=TIF3I1 PE=2 SV=2
g40410.t1	sp|Q9FML4|LOB_ARATH	80.4	112	22	0	2	113	3	114	1.69E-61	189	sp|Q9FML4|LOB_ARATH Protein LATERAL ORGAN BOUNDARIES OS=Arabidopsis thaliana OX=3702 GN=LOB PE=1 SV=1
g40411.t1	sp|Q8L8Q3|LBD25_ARATH	80.9	110	21	0	4	113	33	142	6.13E-63	192	sp|Q8L8Q3|LBD25_ARATH LOB domain-containing protein 25 OS=Arabidopsis thaliana OX=3702 GN=LBD25 PE=2 SV=3
g40412.t1	sp|O80396|M2K3_ARATH	77.5	519	115	2	1	519	1	517	6.55E-302	828	sp|O80396|M2K3_ARATH Mitogen-activated protein kinase kinase 3 OS=Arabidopsis thaliana OX=3702 GN=MKK3 PE=1 SV=1
g40413.t1	sp|Q5ZJW8|DTL_CHICK	36.4	357	204	23	53	398	46	390	2.45E-67	233	sp|Q5ZJW8|DTL_CHICK Denticleless protein homolog OS=Gallus gallus OX=9031 GN=DTL PE=2 SV=1
g40414.t1	sp|Q29Q81|SMR6_ARATH	60	115	31	15	1	104	1	111	4.56E-32	111	sp|Q29Q81|SMR6_ARATH Cyclin-dependent protein kinase inhibitor SMR6 OS=Arabidopsis thaliana OX=3702 GN=SMR6 PE=1 SV=1
g40415.t1	sp|Q6K5Q0|GL21_ORYSJ	67.1	216	67	4	1	212	1	216	1.68E-94	278	sp|Q6K5Q0|GL21_ORYSJ Putative germin-like protein 2-1 OS=Oryza sativa subsp. japonica OX=39947 GN=Os02g0491600 PE=3 SV=1
g40416.t1	sp|Q9FIC9|GL115_ARATH	64.8	213	72	3	6	215	7	219	5.73E-90	266	sp|Q9FIC9|GL115_ARATH Germin-like protein subfamily 1 member 15 OS=Arabidopsis thaliana OX=3702 GN=At5g39120 PE=2 SV=1
g40417.t1	sp|Q6K5Q0|GL21_ORYSJ	65.6	218	70	5	1	215	1	216	8.42E-91	268	sp|Q6K5Q0|GL21_ORYSJ Putative germin-like protein 2-1 OS=Oryza sativa subsp. japonica OX=39947 GN=Os02g0491600 PE=3 SV=1
g40418.t1	sp|Q9FIC9|GL115_ARATH	64.8	216	73	3	3	215	4	219	3.49E-91	270	sp|Q9FIC9|GL115_ARATH Germin-like protein subfamily 1 member 15 OS=Arabidopsis thaliana OX=3702 GN=At5g39120 PE=2 SV=1
g40419.t1	sp|Q9LML2|SMXL6_ARATH	42.1	57	27	6	1	51	900	956	1.06E-05	46.6	sp|Q9LML2|SMXL6_ARATH Protein SMAX1-LIKE 6 OS=Arabidopsis thaliana OX=3702 GN=SMXL6 PE=1 SV=1
g40420.t1	sp|Q84JH7|SIRB_ARATH	65.3	144	50	0	44	187	78	221	4.97E-64	200	sp|Q84JH7|SIRB_ARATH Sirohydrochlorin ferrochelatase, chloroplastic OS=Arabidopsis thaliana OX=3702 GN=SIRB PE=1 SV=1
g40422.t1	sp|Q8LPJ5|ICDHP_ARATH	86.3	417	53	4	46	458	63	479	1.24E-272	749	sp|Q8LPJ5|ICDHP_ARATH Isocitrate dehydrogenase [NADP], chloroplastic/mitochondrial OS=Arabidopsis thaliana OX=3702 GN=At5g14590 PE=1 SV=1
g40423.t1	sp|Q8H0T6|PPT2_ARATH	66.2	331	111	1	70	400	48	377	3.19E-151	436	sp|Q8H0T6|PPT2_ARATH Phosphoenolpyruvate/phosphate translocator 2, chloroplastic OS=Arabidopsis thaliana OX=3702 GN=PPT2 PE=2 SV=1
g40425.t1	sp|Q9LYJ9|RH46_ARATH	69.3	674	171	36	59	726	1	644	2.91E-283	798	sp|Q9LYJ9|RH46_ARATH DEAD-box ATP-dependent RNA helicase 46 OS=Arabidopsis thaliana OX=3702 GN=RH46 PE=2 SV=2
g40426.t1	sp|Q9M548|DRM2_ARATH	53.6	563	205	56	154	708	107	621	9.27E-193	563	sp|Q9M548|DRM2_ARATH DNA (cytosine-5)-methyltransferase DRM2 OS=Arabidopsis thaliana OX=3702 GN=DRM2 PE=1 SV=1
g40427.t1	sp|Q949Z1|PGLR4_ARATH	46.7	392	184	25	26	400	80	463	2.27E-122	366	sp|Q949Z1|PGLR4_ARATH Polygalacturonase At1g48100 OS=Arabidopsis thaliana OX=3702 GN=At1g48100 PE=2 SV=1
g40429.t1	sp|Q06396|ARF1_ORYSJ	99.4	181	1	0	29	209	1	181	3.96E-129	363	sp|Q06396|ARF1_ORYSJ ADP-ribosylation factor 1 OS=Oryza sativa subsp. japonica OX=39947 GN=Os01g0813400 PE=2 SV=3
g40430.t1	sp|O48920|ARF_VIGUN	98.3	180	3	0	1	180	1	180	2.37E-127	358	sp|O48920|ARF_VIGUN ADP-ribosylation factor OS=Vigna unguiculata OX=3917 GN=ARF PE=2 SV=3
g40431.t1	sp|E0CJS3|EOBII_PETHY	69	216	48	19	1	216	1	197	6.28E-97	283	sp|E0CJS3|EOBII_PETHY MYB-like transcription factor EOBII OS=Petunia hybrida OX=4102 GN=EOBII PE=2 SV=1
g40432.t1	sp|Q9FEE2|TON2_ARATH	59.7	72	3	26	34	79	135	206	4.23E-14	69.7	sp|Q9FEE2|TON2_ARATH Probable serine/threonine-protein phosphatase 2A regulatory subunit B'' subunit TON2 OS=Arabidopsis thaliana OX=3702 GN=TON2 PE=1 SV=1
g40434.t1	sp|P36688|RK12_NICSY	69.2	185	46	11	8	183	3	185	1.68E-62	194	sp|P36688|RK12_NICSY 50S ribosomal protein L12, chloroplastic OS=Nicotiana sylvestris OX=4096 PE=2 SV=1
g40437.t1	sp|Q9FNE4|PDP3_ARATH	35.1	621	310	93	224	775	123	719	2.97E-56	214	sp|Q9FNE4|PDP3_ARATH PWWP domain-containing protein 3 OS=Arabidopsis thaliana OX=3702 GN=PDP3 PE=1 SV=1
g40441.t1	sp|Q20748|ATAD3_CAEEL	37.7	559	300	48	59	605	47	569	1.42E-99	318	sp|Q20748|ATAD3_CAEEL ATPase family AAA domain-containing protein 3 OS=Caenorhabditis elegans OX=6239 GN=atad-3 PE=1 SV=2
g40442.t1	sp|P44797|PUR8_HAEIN	64.2	106	38	0	1	106	346	451	7.70E-41	143	sp|P44797|PUR8_HAEIN Adenylosuccinate lyase OS=Haemophilus influenzae (strain ATCC 51907 / DSM 11121 / KW20 / Rd) OX=71421 GN=purB PE=3 SV=1
g40443.t1	sp|P44797|PUR8_HAEIN	53.6	289	109	25	2	265	46	334	3.78E-102	308	sp|P44797|PUR8_HAEIN Adenylosuccinate lyase OS=Haemophilus influenzae (strain ATCC 51907 / DSM 11121 / KW20 / Rd) OX=71421 GN=purB PE=3 SV=1
g40444.t1	sp|Q8LGG8|USPAL_ARATH	70.9	175	51	0	1	175	1	175	4.22E-91	266	sp|Q8LGG8|USPAL_ARATH Universal stress protein A-like protein OS=Arabidopsis thaliana OX=3702 GN=At3g01520 PE=1 SV=2
g40445.t1	sp|Q20748|ATAD3_CAEEL	38.1	559	298	48	59	605	47	569	1.99E-99	318	sp|Q20748|ATAD3_CAEEL ATPase family AAA domain-containing protein 3 OS=Caenorhabditis elegans OX=6239 GN=atad-3 PE=1 SV=2
g40446.t1	sp|P44797|PUR8_HAEIN	66	97	31	2	6	102	335	429	1.11E-36	131	sp|P44797|PUR8_HAEIN Adenylosuccinate lyase OS=Haemophilus influenzae (strain ATCC 51907 / DSM 11121 / KW20 / Rd) OX=71421 GN=purB PE=3 SV=1
g40452.t1	sp|P0C2F6|RNHX1_ARATH	21	343	230	41	27	344	252	578	4.02E-05	49.3	sp|P0C2F6|RNHX1_ARATH Putative ribonuclease H protein At1g65750 OS=Arabidopsis thaliana OX=3702 GN=At1g65750 PE=3 SV=1
g40453.t1	sp|Q0JKZ0|SNL6_ORYSJ	45.3	322	167	9	40	352	47	368	2.04E-89	276	sp|Q0JKZ0|SNL6_ORYSJ Cinnamoyl-CoA reductase-like SNL6 OS=Oryza sativa subsp. japonica OX=39947 GN=SNL6 PE=3 SV=1
g40461.t1	sp|Q9LRN8|RK3B_ARATH	66	324	82	28	34	329	1	324	7.82E-145	414	sp|Q9LRN8|RK3B_ARATH 50S ribosomal protein L3-2, mitochondrial OS=Arabidopsis thaliana OX=3702 GN=RPL3B PE=1 SV=1
g40462.t1	sp|P17067|CAHC_PEA	93.9	329	19	1	1	329	1	328	8.48E-218	599	sp|P17067|CAHC_PEA Carbonic anhydrase, chloroplastic OS=Pisum sativum OX=3888 PE=1 SV=1
g40463.t1	sp|Q9LY77|ACA12_ARATH	41.1	207	65	57	65	217	483	686	3.04E-32	130	sp|Q9LY77|ACA12_ARATH Calcium-transporting ATPase 12, plasma membrane-type OS=Arabidopsis thaliana OX=3702 GN=ACA12 PE=2 SV=1
g40464.t1	sp|Q9LY84|GDL76_ARATH	53	355	153	14	36	380	37	387	5.25E-128	376	sp|Q9LY84|GDL76_ARATH GDSL esterase/lipase At5g14450 OS=Arabidopsis thaliana OX=3702 GN=At5g14450 PE=2 SV=1
g40465.t1	sp|Q94AY1|NADB_ARATH	74.3	604	151	4	76	677	39	640	1.55E-318	882	sp|Q94AY1|NADB_ARATH L-aspartate oxidase, chloroplastic OS=Arabidopsis thaliana OX=3702 GN=AO PE=1 SV=1
g40467.t1	sp|O22609|DEGP1_ARATH	88.3	367	41	2	73	437	73	439	2.63E-227	632	sp|O22609|DEGP1_ARATH Protease Do-like 1, chloroplastic OS=Arabidopsis thaliana OX=3702 GN=DEGP1 PE=1 SV=2
g40468.t1	sp|Q9LII9|GDL54_ARATH	31.2	266	94	89	49	227	103	366	3.24E-31	120	sp|Q9LII9|GDL54_ARATH GDSL esterase/lipase At3g27950 OS=Arabidopsis thaliana OX=3702 GN=At3g27950 PE=2 SV=1
g40469.t1	sp|Q9LII8|KLCR2_ARATH	64.7	671	204	33	16	679	11	655	3.14E-284	796	sp|Q9LII8|KLCR2_ARATH Protein KINESIN LIGHT CHAIN-RELATED 2 OS=Arabidopsis thaliana OX=3702 GN=KLCR2 PE=1 SV=1
g40470.t1	sp|O24088|N24_MEDTR	71.9	235	64	2	1	234	1	234	4.76E-112	323	sp|O24088|N24_MEDTR CASP-like protein N24 OS=Medicago truncatula OX=3880 GN=N24 PE=2 SV=1
g40470.t2	sp|O24088|N24_MEDTR	70.6	170	48	2	1	169	1	169	6.35E-78	234	sp|O24088|N24_MEDTR CASP-like protein N24 OS=Medicago truncatula OX=3880 GN=N24 PE=2 SV=1
g40471.t1	sp|Q04903|FNTB_PEA	87.9	446	25	29	5	450	3	419	6.27E-296	805	sp|Q04903|FNTB_PEA Protein farnesyltransferase subunit beta OS=Pisum sativum OX=3888 GN=FTB PE=1 SV=1
g40472.t1	sp|Q9SXP2|FDH1_ORYSJ	84	376	60	0	1	376	1	376	1.83E-233	642	sp|Q9SXP2|FDH1_ORYSJ Formate dehydrogenase 1, mitochondrial OS=Oryza sativa subsp. japonica OX=39947 GN=Os06g0486800 PE=1 SV=2
g40473.t1	sp|Q9M3C6|PSA3C_ARATH	64.8	227	80	0	1	227	48	274	5.01E-104	305	sp|Q9M3C6|PSA3C_ARATH Photosystem I assembly factor PSA3, chloroplastic OS=Arabidopsis thaliana OX=3702 GN=PSA3 PE=1 SV=1
g40474.t1	sp|B0G107|SAMH1_DICDI	39.7	431	246	14	23	452	80	497	4.03E-104	324	sp|B0G107|SAMH1_DICDI Deoxynucleoside triphosphate triphosphohydrolase SAMHD1 homolog OS=Dictyostelium discoideum OX=44689 GN=DDB_G0272484 PE=3 SV=1
g40475.t1	sp|Q9ZQ31|STY13_ARATH	40.3	288	152	20	60	347	122	389	3.10E-70	228	sp|Q9ZQ31|STY13_ARATH Serine/threonine-protein kinase STY13 OS=Arabidopsis thaliana OX=3702 GN=STY13 PE=1 SV=2
g40476.t1	sp|O49939|TLP40_SPIOL	75.8	433	99	6	26	453	18	449	9.53E-232	644	sp|O49939|TLP40_SPIOL Peptidyl-prolyl cis-trans isomerase, chloroplastic OS=Spinacia oleracea OX=3562 GN=TLP40 PE=1 SV=1
g40476.t2	sp|O49939|TLP40_SPIOL	61.8	207	73	6	26	227	18	223	1.68E-72	230	sp|O49939|TLP40_SPIOL Peptidyl-prolyl cis-trans isomerase, chloroplastic OS=Spinacia oleracea OX=3562 GN=TLP40 PE=1 SV=1
g40478.t1	sp|Q7F0J0|CML13_ORYSJ	70.2	171	45	6	1	169	1	167	1.73E-69	211	sp|Q7F0J0|CML13_ORYSJ Probable calcium-binding protein CML13 OS=Oryza sativa subsp. japonica OX=39947 GN=CML13 PE=2 SV=1
g40480.t1	sp|A2YZ24|SWT7B_ORYSI	54.9	237	102	5	1	236	1	233	5.46E-83	251	sp|A2YZ24|SWT7B_ORYSI Bidirectional sugar transporter SWEET7b OS=Oryza sativa subsp. indica OX=39946 GN=SWEET7B PE=3 SV=1
g40481.t1	sp|A2YZ24|SWT7B_ORYSI	61	223	86	1	1	223	1	222	2.24E-92	275	sp|A2YZ24|SWT7B_ORYSI Bidirectional sugar transporter SWEET7b OS=Oryza sativa subsp. indica OX=39946 GN=SWEET7B PE=3 SV=1
g40483.t1	sp|A2YZ24|SWT7B_ORYSI	59.2	218	86	3	16	233	15	229	1.71E-86	260	sp|A2YZ24|SWT7B_ORYSI Bidirectional sugar transporter SWEET7b OS=Oryza sativa subsp. indica OX=39946 GN=SWEET7B PE=3 SV=1
g40485.t1	sp|Q9FM10|SWET5_ARATH	56.1	107	46	1	1	107	121	226	3.19E-36	127	sp|Q9FM10|SWET5_ARATH Bidirectional sugar transporter SWEET5 OS=Arabidopsis thaliana OX=3702 GN=SWEET5 PE=1 SV=2
g40486.t1	sp|Q9FM10|SWET5_ARATH	54.2	227	103	1	7	233	7	232	1.96E-81	246	sp|Q9FM10|SWET5_ARATH Bidirectional sugar transporter SWEET5 OS=Arabidopsis thaliana OX=3702 GN=SWEET5 PE=1 SV=2
g40488.t1	sp|Q9FM10|SWET5_ARATH	54.9	224	100	1	7	230	7	229	4.85E-82	248	sp|Q9FM10|SWET5_ARATH Bidirectional sugar transporter SWEET5 OS=Arabidopsis thaliana OX=3702 GN=SWEET5 PE=1 SV=2
g40489.t1	sp|A2WSD3|SWT6B_ORYSI	62.1	214	80	1	1	214	1	213	1.55E-89	268	sp|A2WSD3|SWT6B_ORYSI Bidirectional sugar transporter SWEET6b OS=Oryza sativa subsp. indica OX=39946 GN=SWEET6B PE=3 SV=1
g40490.t1	sp|Q02283|HAT5_ARATH	59.2	262	94	13	1	258	18	270	4.18E-76	235	sp|Q02283|HAT5_ARATH Homeobox-leucine zipper protein HAT5 OS=Arabidopsis thaliana OX=3702 GN=HAT5 PE=1 SV=1
g40491.t1	sp|Q9SGH2|MBD9_ARATH	39.6	2183	897	421	28	1864	21	2128	0	1309	sp|Q9SGH2|MBD9_ARATH Methyl-CpG-binding domain-containing protein 9 OS=Arabidopsis thaliana OX=3702 GN=MBD9 PE=2 SV=1
g40493.t1	sp|Q0E3C8|CLPB3_ORYSJ	54.7	75	34	0	13	87	167	241	1.42E-21	90.5	sp|Q0E3C8|CLPB3_ORYSJ Chaperone protein ClpB3, mitochondrial OS=Oryza sativa subsp. japonica OX=39947 GN=CLPB3 PE=2 SV=3
g40494.t1	sp|Q5XF85|ATL42_ARATH	31.7	123	72	12	27	138	84	205	9.94E-17	78.6	sp|Q5XF85|ATL42_ARATH E3 ubiquitin-protein ligase ATL42 OS=Arabidopsis thaliana OX=3702 GN=ATL42 PE=1 SV=2
g40495.t1	sp|Q6L8G0|ZIP5_ORYSJ	47.4	268	136	5	55	317	84	351	7.85E-73	231	sp|Q6L8G0|ZIP5_ORYSJ Zinc transporter 5 OS=Oryza sativa subsp. japonica OX=39947 GN=ZIP5 PE=2 SV=1
g40496.t1	sp|Q86JJ0|TRM61_DICDI	48.9	45	23	0	129	173	82	126	1.81E-06	50.1	sp|Q86JJ0|TRM61_DICDI tRNA (adenine(58)-N(1))-methyltransferase catalytic subunit trmt61a OS=Dictyostelium discoideum OX=44689 GN=trmt61a PE=1 SV=1
g40497.t1	sp|Q9M7J9|POT8_ARATH	72.6	781	173	41	1	746	1	775	0	1097	sp|Q9M7J9|POT8_ARATH Potassium transporter 8 OS=Arabidopsis thaliana OX=3702 GN=POT8 PE=2 SV=2
g40498.t1	sp|Q8VZ10|SOQ1_ARATH	29.9	157	93	17	87	234	740	888	9.86E-06	52.4	sp|Q8VZ10|SOQ1_ARATH Protein SUPPRESSOR OF QUENCHING 1, chloroplastic OS=Arabidopsis thaliana OX=3702 GN=SOQ1 PE=1 SV=1
g40500.t1	sp|Q9FL07|ATL46_ARATH	59.5	306	87	37	113	397	86	375	4.52E-107	323	sp|Q9FL07|ATL46_ARATH RING-H2 finger protein ATL46 OS=Arabidopsis thaliana OX=3702 GN=ATL46 PE=2 SV=1
g40501.t1	sp|Q94JU2|WTR18_ARATH	46.3	361	180	14	4	352	3	361	9.90E-98	297	sp|Q94JU2|WTR18_ARATH WAT1-related protein At3g28050 OS=Arabidopsis thaliana OX=3702 GN=At3g28050 PE=2 SV=1
g40503.t1	sp|Q2HU65|H2A2_MEDTR	75	44	11	0	1	44	24	67	3.54E-15	69.7	sp|Q2HU65|H2A2_MEDTR Probable histone H2A.2 OS=Medicago truncatula OX=3880 GN=MtrDRAFT_AC149210g4v1 PE=3 SV=1
g40504.t1	sp|Q94JU2|WTR18_ARATH	49.2	366	166	20	1	351	1	361	7.23E-103	313	sp|Q94JU2|WTR18_ARATH WAT1-related protein At3g28050 OS=Arabidopsis thaliana OX=3702 GN=At3g28050 PE=2 SV=1
g40505.t1	sp|F4KHA8|WTR41_ARATH	26.5	275	119	83	4	271	12	210	2.19E-14	76.6	sp|F4KHA8|WTR41_ARATH WAT1-related protein At5g40230 OS=Arabidopsis thaliana OX=3702 GN=At5g40230 PE=3 SV=1
g40506.t1	sp|Q9SGH6|DOX1_ARATH	71	648	175	13	9	655	4	639	0	955	sp|Q9SGH6|DOX1_ARATH Alpha-dioxygenase 1 OS=Arabidopsis thaliana OX=3702 GN=DOX1 PE=1 SV=1
g40507.t1	sp|Q9SGH6|DOX1_ARATH	72.8	636	172	1	9	643	4	639	0	979	sp|Q9SGH6|DOX1_ARATH Alpha-dioxygenase 1 OS=Arabidopsis thaliana OX=3702 GN=DOX1 PE=1 SV=1
g40508.t1	sp|Q9SGH6|DOX1_ARATH	72.5	633	172	2	12	642	7	639	0	946	sp|Q9SGH6|DOX1_ARATH Alpha-dioxygenase 1 OS=Arabidopsis thaliana OX=3702 GN=DOX1 PE=1 SV=1
g40509.t1	sp|Q9SGH6|DOX1_ARATH	71.2	633	180	2	12	642	7	639	0	941	sp|Q9SGH6|DOX1_ARATH Alpha-dioxygenase 1 OS=Arabidopsis thaliana OX=3702 GN=DOX1 PE=1 SV=1
g40510.t1	sp|Q81GH5|Y1225_BACCR	30.3	109	70	6	45	148	33	140	0.000159	43.9	sp|Q81GH5|Y1225_BACCR Putative phosphoesterase BC_1225 OS=Bacillus cereus (strain ATCC 14579 / DSM 31 / CCUG 7414 / JCM 2152 / NBRC 15305 / NCIMB 9373 / NCTC 2599 / NRRL B-3711) OX=226900 GN=BC_1225 PE=3 SV=1
g40511.t1	sp|A0A2K1YKA4|XGAT3_POPTR	58.6	353	143	3	98	450	41	390	5.60E-169	483	sp|A0A2K1YKA4|XGAT3_POPTR Xyloglucan O-acetyltransferase 3 OS=Populus trichocarpa OX=3694 GN=XGOAT3 PE=1 SV=2
g40512.t1	sp|Q9FHK9|MD26B_ARATH	36.6	71	45	0	342	412	153	223	0.000724	47.8	sp|Q9FHK9|MD26B_ARATH Probable mediator of RNA polymerase II transcription subunit 26b OS=Arabidopsis thaliana OX=3702 GN=MED26B PE=2 SV=1
g40515.t1	sp|Q9LJP4|CSLC4_ARATH	72.5	684	156	32	1	663	1	673	0	991	sp|Q9LJP4|CSLC4_ARATH Xyloglucan glycosyltransferase 4 OS=Arabidopsis thaliana OX=3702 GN=CSLC4 PE=1 SV=1
g40516.t1	sp|Q9HSF6|RNH_HALSA	41.9	124	72	0	177	300	73	196	4.72E-20	89.4	sp|Q9HSF6|RNH_HALSA Ribonuclease HI OS=Halobacterium salinarum (strain ATCC 700922 / JCM 11081 / NRC-1) OX=64091 GN=rnhA PE=1 SV=1
g40518.t1	sp|Q9HSF6|RNH_HALSA	48	75	39	0	54	128	73	147	2.19E-12	66.2	sp|Q9HSF6|RNH_HALSA Ribonuclease HI OS=Halobacterium salinarum (strain ATCC 700922 / JCM 11081 / NRC-1) OX=64091 GN=rnhA PE=1 SV=1
g40519.t1	sp|Q9LYP5|ARR21_ARATH	64.2	53	19	0	85	137	246	298	3.48E-10	65.1	sp|Q9LYP5|ARR21_ARATH Putative two-component response regulator ARR21 OS=Arabidopsis thaliana OX=3702 GN=ARR21 PE=2 SV=3
g40521.t1	sp|Q9SGH6|DOX1_ARATH	72.8	636	172	1	9	643	4	639	0	977	sp|Q9SGH6|DOX1_ARATH Alpha-dioxygenase 1 OS=Arabidopsis thaliana OX=3702 GN=DOX1 PE=1 SV=1
g40522.t1	sp|Q9SGH6|DOX1_ARATH	71.9	633	176	2	12	642	7	639	0	942	sp|Q9SGH6|DOX1_ARATH Alpha-dioxygenase 1 OS=Arabidopsis thaliana OX=3702 GN=DOX1 PE=1 SV=1
g40523.t1	sp|Q9SGH6|DOX1_ARATH	71.5	625	176	2	4	626	15	639	0	929	sp|Q9SGH6|DOX1_ARATH Alpha-dioxygenase 1 OS=Arabidopsis thaliana OX=3702 GN=DOX1 PE=1 SV=1
g40524.t1	sp|Q81GH5|Y1225_BACCR	30.3	109	70	6	45	148	33	140	0.000159	43.9	sp|Q81GH5|Y1225_BACCR Putative phosphoesterase BC_1225 OS=Bacillus cereus (strain ATCC 14579 / DSM 31 / CCUG 7414 / JCM 2152 / NBRC 15305 / NCIMB 9373 / NCTC 2599 / NRRL B-3711) OX=226900 GN=BC_1225 PE=3 SV=1
g40525.t1	sp|A0A2K1YKA4|XGAT3_POPTR	59	351	141	3	98	448	41	388	4.55E-168	481	sp|A0A2K1YKA4|XGAT3_POPTR Xyloglucan O-acetyltransferase 3 OS=Populus trichocarpa OX=3694 GN=XGOAT3 PE=1 SV=2
g40526.t1	sp|Q9FHK9|MD26B_ARATH	36.6	71	45	0	355	425	153	223	0.000731	47.8	sp|Q9FHK9|MD26B_ARATH Probable mediator of RNA polymerase II transcription subunit 26b OS=Arabidopsis thaliana OX=3702 GN=MED26B PE=2 SV=1
g40529.t1	sp|P10978|POLX_TOBAC	40.7	150	77	12	2	140	975	1123	1.32E-21	93.2	sp|P10978|POLX_TOBAC Retrovirus-related Pol polyprotein from transposon TNT 1-94 OS=Nicotiana tabacum OX=4097 PE=2 SV=1
g40530.t1	sp|P10978|POLX_TOBAC	30.4	92	61	3	2	93	1221	1309	2.14E-05	44.7	sp|P10978|POLX_TOBAC Retrovirus-related Pol polyprotein from transposon TNT 1-94 OS=Nicotiana tabacum OX=4097 PE=2 SV=1
g40532.t1	sp|Q9LJP4|CSLC4_ARATH	72.4	684	157	32	1	663	1	673	0	987	sp|Q9LJP4|CSLC4_ARATH Xyloglucan glycosyltransferase 4 OS=Arabidopsis thaliana OX=3702 GN=CSLC4 PE=1 SV=1
g40533.t1	sp|Q8VCC1|PGDH_MOUSE	39.6	53	29	3	8	57	131	183	1.07E-06	48.9	sp|Q8VCC1|PGDH_MOUSE 15-hydroxyprostaglandin dehydrogenase [NAD(+)] OS=Mus musculus OX=10090 GN=Hpgd PE=1 SV=1
g40534.t1	sp|Q8W4K5|VAB_ARATH	68.7	67	16	5	26	87	97	163	3.00E-19	84.3	sp|Q8W4K5|VAB_ARATH VAN3-binding protein OS=Arabidopsis thaliana OX=3702 GN=VAB PE=1 SV=1
g40536.t1	sp|P9WLH5|RNHPH_MYCTU	41.3	126	73	1	177	301	5	130	8.12E-18	86.3	sp|P9WLH5|RNHPH_MYCTU Bifunctional protein Rv2228c OS=Mycobacterium tuberculosis (strain ATCC 25618 / H37Rv) OX=83332 GN=Rv2228c PE=1 SV=1
g40537.t1	sp|Q9HSF6|RNH_HALSA	49.3	71	36	0	44	114	73	143	4.16E-13	66.6	sp|Q9HSF6|RNH_HALSA Ribonuclease HI OS=Halobacterium salinarum (strain ATCC 700922 / JCM 11081 / NRC-1) OX=64091 GN=rnhA PE=1 SV=1
g40539.t1	sp|O49397|ARR10_ARATH	34.5	261	151	20	8	257	17	268	2.04E-34	137	sp|O49397|ARR10_ARATH Two-component response regulator ARR10 OS=Arabidopsis thaliana OX=3702 GN=ARR10 PE=1 SV=1
g40540.t1	sp|Q9HSF6|RNH_HALSA	45	120	64	2	15	132	74	193	1.34E-25	99.4	sp|Q9HSF6|RNH_HALSA Ribonuclease HI OS=Halobacterium salinarum (strain ATCC 700922 / JCM 11081 / NRC-1) OX=64091 GN=rnhA PE=1 SV=1
g40541.t1	sp|Q9HSF6|RNH_HALSA	44.2	120	65	2	14	131	74	193	5.14E-25	97.8	sp|Q9HSF6|RNH_HALSA Ribonuclease HI OS=Halobacterium salinarum (strain ATCC 700922 / JCM 11081 / NRC-1) OX=64091 GN=rnhA PE=1 SV=1
g40544.t1	sp|Q9LFR3|GASAE_ARATH	73.8	61	16	0	129	189	215	275	1.23E-29	113	sp|Q9LFR3|GASAE_ARATH Gibberellin-regulated protein 14 OS=Arabidopsis thaliana OX=3702 GN=GASA14 PE=1 SV=1
g40546.t1	sp|Q4F883|SG101_ARATH	37.2	580	273	91	10	560	9	526	8.30E-92	295	sp|Q4F883|SG101_ARATH Senescence-associated carboxylesterase 101 OS=Arabidopsis thaliana OX=3702 GN=SAG101 PE=1 SV=1
g40546.t2	sp|Q4F883|SG101_ARATH	37.8	582	268	94	10	561	9	526	1.20E-91	295	sp|Q4F883|SG101_ARATH Senescence-associated carboxylesterase 101 OS=Arabidopsis thaliana OX=3702 GN=SAG101 PE=1 SV=1
g40547.t1	sp|Q4F883|SG101_ARATH	36.4	582	291	79	10	568	9	534	2.60E-93	299	sp|Q4F883|SG101_ARATH Senescence-associated carboxylesterase 101 OS=Arabidopsis thaliana OX=3702 GN=SAG101 PE=1 SV=1
g40548.t1	sp|Q9FL16|PER63_ARATH	65.1	307	101	6	24	330	28	328	2.31E-145	416	sp|Q9FL16|PER63_ARATH Peroxidase 63 OS=Arabidopsis thaliana OX=3702 GN=PER63 PE=2 SV=1
g40549.t1	sp|P0CV72|RL161_PLAVT	38.3	81	49	1	1	80	50	130	2.71E-10	58.2	sp|P0CV72|RL161_PLAVT Secreted RxLR effector protein 161 OS=Plasmopara viticola OX=143451 GN=RXLR161 PE=2 SV=1
g40552.t1	sp|Q1LZ86|ABHD6_BOVIN	35.9	103	60	6	21	123	241	337	8.97E-11	60.8	sp|Q1LZ86|ABHD6_BOVIN Monoacylglycerol lipase ABHD6 OS=Bos taurus OX=9913 GN=ABHD6 PE=2 SV=1
g40553.t1	sp|Q9ZUJ5|5MMP_ARATH	37.7	297	154	31	38	329	43	313	2.40E-57	192	sp|Q9ZUJ5|5MMP_ARATH Metalloendoproteinase 5-MMP OS=Arabidopsis thaliana OX=3702 GN=5MMP PE=1 SV=1
g40554.t1	sp|Q43068|C82A1_PEA	94.7	544	23	6	3	540	1	544	0	1035	sp|Q43068|C82A1_PEA Cytochrome P450 82A1 (Fragment) OS=Pisum sativum OX=3888 GN=CYP82A1 PE=2 SV=2
g40555.t1	sp|O49858|C82A3_SOYBN	64.2	520	179	7	1	518	1	515	4.87E-238	672	sp|O49858|C82A3_SOYBN Cytochrome P450 82A3 OS=Glycine max OX=3847 GN=CYP82A3 PE=2 SV=1
g40557.t1	sp|Q9SEZ6|RNH2A_ARATH	55.8	43	19	0	23	65	195	237	4.55E-09	54.3	sp|Q9SEZ6|RNH2A_ARATH Ribonuclease H2 subunit A OS=Arabidopsis thaliana OX=3702 GN=At2g25100 PE=2 SV=2
g40563.t1	sp|Q9LFR1|PTR50_ARATH	59.4	562	198	30	39	582	1	550	2.79E-205	587	sp|Q9LFR1|PTR50_ARATH Protein NRT1/ PTR FAMILY 5.8 OS=Arabidopsis thaliana OX=3702 GN=NPF5.8 PE=2 SV=1
g40564.t1	sp|Q9LHD1|AB15B_ARATH	67.7	1246	370	33	21	1261	19	1236	0	1642	sp|Q9LHD1|AB15B_ARATH ABC transporter B family member 15 OS=Arabidopsis thaliana OX=3702 GN=ABCB15 PE=3 SV=1
g40565.t1	sp|Q9LHD1|AB15B_ARATH	66.2	1270	387	42	1	1266	1	1232	0	1625	sp|Q9LHD1|AB15B_ARATH ABC transporter B family member 15 OS=Arabidopsis thaliana OX=3702 GN=ABCB15 PE=3 SV=1
g40566.t1	sp|Q86HG0|GMPPA_DICDI	46.8	417	199	23	9	414	8	412	2.78E-105	320	sp|Q86HG0|GMPPA_DICDI Mannose-1-phosphate guanyltransferase alpha OS=Dictyostelium discoideum OX=44689 GN=gmppA PE=2 SV=1
g40567.t1	sp|Q9LFR0|GMAN2_ARATH	72.9	1041	267	15	24	1054	136	1171	0	1558	sp|Q9LFR0|GMAN2_ARATH Alpha-mannosidase 2 OS=Arabidopsis thaliana OX=3702 GN=GMII PE=1 SV=1
g40568.t1	sp|F4JZT3|ARR24_ARATH	35.2	105	68	0	75	179	18	122	8.80E-18	79	sp|F4JZT3|ARR24_ARATH Two-component response regulator 24 OS=Arabidopsis thaliana OX=3702 GN=ARR24 PE=2 SV=1
g40571.t1	sp|O04536|GATL9_ARATH	65.8	316	104	4	3	318	51	362	3.15E-155	443	sp|O04536|GATL9_ARATH Probable galacturonosyltransferase-like 9 OS=Arabidopsis thaliana OX=3702 GN=GATL9 PE=2 SV=1
g40573.t1	sp|P34909|NOT4_YEAST	50	56	23	5	233	285	32	85	7.29E-12	69.3	sp|P34909|NOT4_YEAST General negative regulator of transcription subunit 4 OS=Saccharomyces cerevisiae (strain ATCC 204508 / S288c) OX=559292 GN=MOT2 PE=1 SV=1
g40574.t1	sp|Q9LFQ3|SNL2_ARATH	57.7	1292	486	61	1	1260	78	1340	0	1269	sp|Q9LFQ3|SNL2_ARATH Paired amphipathic helix protein Sin3-like 2 OS=Arabidopsis thaliana OX=3702 GN=SNL2 PE=1 SV=2
g40575.t1	sp|Q9SIJ0|ZAT2_ARATH	50	34	17	0	98	131	67	100	0.000223	45.8	sp|Q9SIJ0|ZAT2_ARATH Zinc finger protein ZAT2 OS=Arabidopsis thaliana OX=3702 GN=ZAT2 PE=1 SV=1
g40576.t1	sp|Q9LHD1|AB15B_ARATH	73.5	1243	300	29	24	1261	18	1236	0	1761	sp|Q9LHD1|AB15B_ARATH ABC transporter B family member 15 OS=Arabidopsis thaliana OX=3702 GN=ABCB15 PE=3 SV=1
g40577.t1	sp|Q0WT19|IP5P8_ARATH	46.6	373	154	45	63	399	82	445	6.42E-101	311	sp|Q0WT19|IP5P8_ARATH Type I inositol polyphosphate 5-phosphatase 8 OS=Arabidopsis thaliana OX=3702 GN=IP5P8 PE=2 SV=1
g40579.t1	sp|P54235|G6PI1_CLACO	82.8	569	97	1	1	568	1	569	0	957	sp|P54235|G6PI1_CLACO Glucose-6-phosphate isomerase, cytosolic 1 OS=Clarkia concinna OX=49040 GN=PGIC1 PE=3 SV=1
g40582.t1	sp|Q9FJT2|FDL40_ARATH	28.7	258	166	18	34	280	181	431	2.56E-11	67	sp|Q9FJT2|FDL40_ARATH Putative F-box/FBD/LRR-repeat protein At5g56810 OS=Arabidopsis thaliana OX=3702 GN=At5g56810 PE=4 SV=1
g40582.t2	sp|Q9FJT2|FDL40_ARATH	28.5	256	170	13	34	281	181	431	1.43E-11	67.8	sp|Q9FJT2|FDL40_ARATH Putative F-box/FBD/LRR-repeat protein At5g56810 OS=Arabidopsis thaliana OX=3702 GN=At5g56810 PE=4 SV=1
g40582.t3	sp|Q9FJT1|FBD29_ARATH	28.4	328	161	74	16	284	111	423	5.68E-13	72	sp|Q9FJT1|FBD29_ARATH Putative FBD-associated F-box protein At5g56820 OS=Arabidopsis thaliana OX=3702 GN=At5g56820 PE=4 SV=2
g40583.t1	sp|Q9LSI9|BIR2_ARATH	64.6	599	198	14	8	598	11	603	1.11E-233	662	sp|Q9LSI9|BIR2_ARATH Inactive LRR receptor-like serine/threonine-protein kinase BIR2 OS=Arabidopsis thaliana OX=3702 GN=BIR2 PE=1 SV=1
g40584.t1	sp|Q8LFL4|CLE25_ARATH	48.1	54	19	9	12	65	35	79	1.51E-06	44.3	sp|Q8LFL4|CLE25_ARATH CLAVATA3/ESR (CLE)-related protein 25 OS=Arabidopsis thaliana OX=3702 GN=CLE25 PE=2 SV=1
g40589.t1	sp|O34331|YLBH_BACSU	30.4	191	121	12	120	309	1	180	9.94E-17	80.1	sp|O34331|YLBH_BACSU Putative rRNA methyltransferase YlbH OS=Bacillus subtilis (strain 168) OX=224308 GN=ylbH PE=3 SV=2
g40590.t1	sp|Q8VZF6|EDR2L_ARATH	23.6	263	128	73	188	432	503	710	1.38E-05	51.2	sp|Q8VZF6|EDR2L_ARATH Protein ENHANCED DISEASE RESISTANCE 2-like OS=Arabidopsis thaliana OX=3702 GN=EDR2L PE=2 SV=1
g40592.t1	sp|Q9LSI7|MYB35_ARATH	45.9	362	129	67	1	340	1	317	2.29E-85	263	sp|Q9LSI7|MYB35_ARATH Transcription factor MYB35 OS=Arabidopsis thaliana OX=3702 GN=MYB35 PE=1 SV=1
g40593.t1	sp|Q8L970|P4H7_ARATH	72.5	269	71	3	50	318	51	316	1.66E-146	417	sp|Q8L970|P4H7_ARATH Probable prolyl 4-hydroxylase 7 OS=Arabidopsis thaliana OX=3702 GN=P4H7 PE=2 SV=1
g40594.t1	sp|P50699|TLPH_ARATH	46.9	226	113	7	29	253	21	240	1.64E-73	228	sp|P50699|TLPH_ARATH Thaumatin-like protein OS=Arabidopsis thaliana OX=3702 GN=At1g18250 PE=2 SV=2
g40595.t1	sp|Q9LH84|AATP5_ARATH	70.3	293	86	1	1	293	173	464	8.05E-131	386	sp|Q9LH84|AATP5_ARATH AAA-ATPase At3g28510 OS=Arabidopsis thaliana OX=3702 GN=At3g28510 PE=2 SV=1
g40596.t1	sp|Q9LH84|AATP5_ARATH	70.5	292	85	1	1	292	173	463	1.14E-130	386	sp|Q9LH84|AATP5_ARATH AAA-ATPase At3g28510 OS=Arabidopsis thaliana OX=3702 GN=At3g28510 PE=2 SV=1
g40597.t1	sp|Q9LH84|AATP5_ARATH	71.5	253	71	1	1	253	213	464	2.40E-115	345	sp|Q9LH84|AATP5_ARATH AAA-ATPase At3g28510 OS=Arabidopsis thaliana OX=3702 GN=At3g28510 PE=2 SV=1
g40600.t1	sp|Q9FLD5|ASD_ARATH	72.3	256	64	7	1	250	213	467	7.80E-114	341	sp|Q9FLD5|ASD_ARATH AAA-ATPase ASD, mitochondrial OS=Arabidopsis thaliana OX=3702 GN=AATP1 PE=1 SV=1
g40601.t1	sp|Q9FLD5|ASD_ARATH	72.4	294	74	7	2	289	175	467	2.82E-138	405	sp|Q9FLD5|ASD_ARATH AAA-ATPase ASD, mitochondrial OS=Arabidopsis thaliana OX=3702 GN=AATP1 PE=1 SV=1
g40602.t1	sp|Q9FLD5|ASD_ARATH	72.6	277	69	7	3	273	192	467	3.53E-128	379	sp|Q9FLD5|ASD_ARATH AAA-ATPase ASD, mitochondrial OS=Arabidopsis thaliana OX=3702 GN=AATP1 PE=1 SV=1
g40603.t1	sp|Q9FLD7|GT14A_ARATH	75.1	418	98	6	13	424	29	446	9.44E-236	653	sp|Q9FLD7|GT14A_ARATH Beta-glucuronosyltransferase GlcAT14A OS=Arabidopsis thaliana OX=3702 GN=GLCAT14A PE=2 SV=1
g40604.t1	sp|Q9STS6|LBD27_ARATH	52.8	106	49	1	8	113	36	140	4.12E-30	114	sp|Q9STS6|LBD27_ARATH LOB domain-containing protein 27 OS=Arabidopsis thaliana OX=3702 GN=LBD27 PE=1 SV=1
g40606.t1	sp|Q3ECD0|PUS2_ARATH	61.5	52	20	0	2	53	115	166	4.61E-16	77	sp|Q3ECD0|PUS2_ARATH RNA pseudouridine synthase 2, chloroplastic OS=Arabidopsis thaliana OX=3702 GN=At1g76050 PE=2 SV=1
g40607.t1	sp|Q43093|SSG2_PEA	37.1	178	10	102	97	172	110	287	2.01E-18	85.1	sp|Q43093|SSG2_PEA Granule-bound starch synthase 2, chloroplastic/amyloplastic OS=Pisum sativum OX=3888 PE=1 SV=1
g40609.t1	sp|Q91ZF2|CAT7_MOUSE	27.5	178	104	25	1	172	156	314	1.13E-08	57.4	sp|Q91ZF2|CAT7_MOUSE Cathepsin 7 OS=Mus musculus OX=10090 GN=Cts7 PE=2 SV=1
g40612.t1	sp|Q9STS6|LBD27_ARATH	50	106	52	1	8	113	36	140	3.62E-27	108	sp|Q9STS6|LBD27_ARATH LOB domain-containing protein 27 OS=Arabidopsis thaliana OX=3702 GN=LBD27 PE=1 SV=1
g40614.t1	sp|Q9STS6|LBD27_ARATH	56.5	46	20	0	9	54	36	81	1.91E-10	61.2	sp|Q9STS6|LBD27_ARATH LOB domain-containing protein 27 OS=Arabidopsis thaliana OX=3702 GN=LBD27 PE=1 SV=1
g40615.t1	sp|P92966|SRS41_ARATH	61.8	34	12	1	1	33	1	34	4.83E-06	45.1	sp|P92966|SRS41_ARATH Serine/arginine-rich splicing factor RS41 OS=Arabidopsis thaliana OX=3702 GN=RS41 PE=1 SV=2
g40616.t1	sp|Q9S7I0|TADA_ARATH	48.3	89	44	2	130	218	1221	1307	1.07E-14	75.9	sp|Q9S7I0|TADA_ARATH tRNA(adenine(34)) deaminase, chloroplastic OS=Arabidopsis thaliana OX=3702 GN=TADA PE=1 SV=1
g40616.t2	sp|Q9S7I0|TADA_ARATH	48.3	89	44	2	129	217	1221	1307	1.05E-14	75.9	sp|Q9S7I0|TADA_ARATH tRNA(adenine(34)) deaminase, chloroplastic OS=Arabidopsis thaliana OX=3702 GN=TADA PE=1 SV=1
g40617.t1	sp|Q9LRW1|LBD22_ARATH	39.4	109	60	6	2	105	65	172	6.01E-15	71.2	sp|Q9LRW1|LBD22_ARATH LOB domain-containing protein 22 OS=Arabidopsis thaliana OX=3702 GN=LBD22 PE=2 SV=1
g40619.t1	sp|Q9SSM9|LBD7_ARATH	43.5	108	61	0	6	113	10	117	1.25E-25	104	sp|Q9SSM9|LBD7_ARATH LOB domain-containing protein 7 OS=Arabidopsis thaliana OX=3702 GN=LBD7 PE=2 SV=1
g40623.t1	sp|Q9S7I0|TADA_ARATH	48.3	89	44	2	99	187	1221	1307	7.57E-16	78.2	sp|Q9S7I0|TADA_ARATH tRNA(adenine(34)) deaminase, chloroplastic OS=Arabidopsis thaliana OX=3702 GN=TADA PE=1 SV=1
g40623.t2	sp|Q9S7I0|TADA_ARATH	48.3	89	44	2	63	151	1221	1307	2.54E-16	78.2	sp|Q9S7I0|TADA_ARATH tRNA(adenine(34)) deaminase, chloroplastic OS=Arabidopsis thaliana OX=3702 GN=TADA PE=1 SV=1
g40624.t1	sp|Q9STS6|LBD27_ARATH	53.8	106	48	1	8	113	36	140	1.59E-29	115	sp|Q9STS6|LBD27_ARATH LOB domain-containing protein 27 OS=Arabidopsis thaliana OX=3702 GN=LBD27 PE=1 SV=1
g40625.t1	sp|Q9C637|RLP6_ARATH	44	91	51	0	107	197	74	164	3.76E-19	88.6	sp|Q9C637|RLP6_ARATH Receptor-like protein 6 OS=Arabidopsis thaliana OX=3702 GN=RLP6 PE=3 SV=1
g40626.t1	sp|Q9SSM9|LBD7_ARATH	43.5	108	61	0	6	113	10	117	3.41E-25	103	sp|Q9SSM9|LBD7_ARATH LOB domain-containing protein 7 OS=Arabidopsis thaliana OX=3702 GN=LBD7 PE=2 SV=1
g40628.t1	sp|Q9FKZ3|LBD36_ARATH	47.2	53	27	1	6	57	4	56	8.04E-09	57	sp|Q9FKZ3|LBD36_ARATH LOB domain-containing protein 36 OS=Arabidopsis thaliana OX=3702 GN=LBD36 PE=2 SV=1
g40635.t1	sp|Q9SSM9|LBD7_ARATH	39.3	89	50	4	2	86	42	130	3.26E-12	67.4	sp|Q9SSM9|LBD7_ARATH LOB domain-containing protein 7 OS=Arabidopsis thaliana OX=3702 GN=LBD7 PE=2 SV=1
g40639.t1	sp|Q9LRW1|LBD22_ARATH	50	48	24	0	7	54	34	81	1.32E-07	53.5	sp|Q9LRW1|LBD22_ARATH LOB domain-containing protein 22 OS=Arabidopsis thaliana OX=3702 GN=LBD22 PE=2 SV=1
g40641.t1	sp|Q9FKZ3|LBD36_ARATH	47.2	53	27	1	6	57	4	56	8.04E-09	57	sp|Q9FKZ3|LBD36_ARATH LOB domain-containing protein 36 OS=Arabidopsis thaliana OX=3702 GN=LBD36 PE=2 SV=1
g40642.t1	sp|Q9SSM9|LBD7_ARATH	44.6	121	63	4	6	122	10	130	9.94E-26	104	sp|Q9SSM9|LBD7_ARATH LOB domain-containing protein 7 OS=Arabidopsis thaliana OX=3702 GN=LBD7 PE=2 SV=1
g40644.t1	sp|Q795R8|YTFP_BACSU	31.2	433	271	27	48	469	2	418	2.98E-48	174	sp|Q795R8|YTFP_BACSU Uncharacterized protein YtfP OS=Bacillus subtilis (strain 168) OX=224308 GN=ytfP PE=4 SV=2
g40645.t1	sp|P10978|POLX_TOBAC	34.8	342	175	48	1	298	978	1315	8.75E-50	181	sp|P10978|POLX_TOBAC Retrovirus-related Pol polyprotein from transposon TNT 1-94 OS=Nicotiana tabacum OX=4097 PE=2 SV=1
g40646.t1	sp|Q84WW3|VIP2L_ARATH	82.9	1038	168	10	7	1039	11	1043	0	1711	sp|Q84WW3|VIP2L_ARATH Inositol hexakisphosphate and diphosphoinositol-pentakisphosphate kinase VIP2 OS=Arabidopsis thaliana OX=3702 GN=VIP2 PE=1 SV=1
g40646.t2	sp|Q84WW3|VIP2L_ARATH	80.8	1065	168	37	7	1066	11	1043	0	1695	sp|Q84WW3|VIP2L_ARATH Inositol hexakisphosphate and diphosphoinositol-pentakisphosphate kinase VIP2 OS=Arabidopsis thaliana OX=3702 GN=VIP2 PE=1 SV=1
g40647.t1	sp|Q9SRH7|PBL35_ARATH	69	455	119	22	33	485	51	485	5.29E-207	585	sp|Q9SRH7|PBL35_ARATH Serine/threonine-protein kinase PBL35 OS=Arabidopsis thaliana OX=3702 GN=PBL35 PE=1 SV=1
g40648.t1	sp|Q6K550|HIRL2_ORYSJ	87.3	283	36	0	1	283	1	283	2.24E-173	483	sp|Q6K550|HIRL2_ORYSJ Hypersensitive-induced response protein-like protein 2 OS=Oryza sativa subsp. japonica OX=39947 GN=HIRL2 PE=3 SV=1
g40649.t1	sp|Q6K550|HIRL2_ORYSJ	85.9	283	40	0	1	283	1	283	6.13E-171	477	sp|Q6K550|HIRL2_ORYSJ Hypersensitive-induced response protein-like protein 2 OS=Oryza sativa subsp. japonica OX=39947 GN=HIRL2 PE=3 SV=1
g40650.t1	sp|Q6K550|HIRL2_ORYSJ	86.9	283	37	0	1	283	1	283	9.11E-173	481	sp|Q6K550|HIRL2_ORYSJ Hypersensitive-induced response protein-like protein 2 OS=Oryza sativa subsp. japonica OX=39947 GN=HIRL2 PE=3 SV=1
g40651.t1	sp|Q6K550|HIRL2_ORYSJ	85.9	283	40	0	1	283	1	283	6.13E-171	477	sp|Q6K550|HIRL2_ORYSJ Hypersensitive-induced response protein-like protein 2 OS=Oryza sativa subsp. japonica OX=39947 GN=HIRL2 PE=3 SV=1
g40652.t1	sp|Q6K550|HIRL2_ORYSJ	86.9	283	37	0	1	283	1	283	9.11E-173	481	sp|Q6K550|HIRL2_ORYSJ Hypersensitive-induced response protein-like protein 2 OS=Oryza sativa subsp. japonica OX=39947 GN=HIRL2 PE=3 SV=1
g40653.t1	sp|Q6K550|HIRL2_ORYSJ	86.6	283	38	0	1	283	1	283	6.42E-173	482	sp|Q6K550|HIRL2_ORYSJ Hypersensitive-induced response protein-like protein 2 OS=Oryza sativa subsp. japonica OX=39947 GN=HIRL2 PE=3 SV=1
g40654.t1	sp|Q6K550|HIRL2_ORYSJ	86.2	283	39	0	1	283	1	283	7.48E-172	479	sp|Q6K550|HIRL2_ORYSJ Hypersensitive-induced response protein-like protein 2 OS=Oryza sativa subsp. japonica OX=39947 GN=HIRL2 PE=3 SV=1
g40655.t1	sp|Q6K550|HIRL2_ORYSJ	87	239	31	0	90	328	1	239	7.45E-140	402	sp|Q6K550|HIRL2_ORYSJ Hypersensitive-induced response protein-like protein 2 OS=Oryza sativa subsp. japonica OX=39947 GN=HIRL2 PE=3 SV=1
g40656.t1	sp|P42054|VDAC_PEA	76.1	276	66	0	1	276	1	276	2.13E-152	429	sp|P42054|VDAC_PEA Outer plastidial membrane protein porin OS=Pisum sativum OX=3888 GN=POR1 PE=1 SV=2
g40658.t1	sp|Q9LFP6|PIN8_ARATH	55.9	367	154	8	1	359	1	367	1.97E-129	378	sp|Q9LFP6|PIN8_ARATH Auxin efflux carrier component 8 OS=Arabidopsis thaliana OX=3702 GN=PIN8 PE=2 SV=1
g40659.t1	sp|Q6K550|HIRL2_ORYSJ	88.8	206	23	0	8	213	78	283	4.00E-123	353	sp|Q6K550|HIRL2_ORYSJ Hypersensitive-induced response protein-like protein 2 OS=Oryza sativa subsp. japonica OX=39947 GN=HIRL2 PE=3 SV=1
g40662.t1	sp|Q9LZQ9|DEAH2_ARATH	94.7	57	3	0	29	85	198	254	3.47E-28	110	sp|Q9LZQ9|DEAH2_ARATH Probable pre-mRNA-splicing factor ATP-dependent RNA helicase DEAH2 OS=Arabidopsis thaliana OX=3702 GN=At3g62310 PE=2 SV=1
g40663.t1	sp|Q9SD00|MSSP3_ARATH	62.8	78	22	7	3	73	90	167	2.77E-21	90.9	sp|Q9SD00|MSSP3_ARATH Monosaccharide-sensing protein 3 OS=Arabidopsis thaliana OX=3702 GN=MSSP3 PE=2 SV=1
g40664.t1	sp|Q949G3|PDR1_NICPL	58.9	90	37	0	200	289	1344	1433	2.37E-28	124	sp|Q949G3|PDR1_NICPL Pleiotropic drug resistance protein 1 OS=Nicotiana plumbaginifolia OX=4092 GN=PDR1 PE=1 SV=1
g40666.t1	sp|P40973|PLY_LILLO	61.2	410	155	4	27	436	20	425	6.37E-178	511	sp|P40973|PLY_LILLO Pectate lyase OS=Lilium longiflorum OX=4690 PE=2 SV=1
g40670.t1	sp|Q9XFH4|DDM1_ARATH	83.8	74	12	0	153	226	582	655	1.13E-33	130	sp|Q9XFH4|DDM1_ARATH ATP-dependent DNA helicase DDM1 OS=Arabidopsis thaliana OX=3702 GN=DDM1 PE=1 SV=1
g40670.t2	sp|Q9XFH4|DDM1_ARATH	83.8	74	12	0	132	205	582	655	5.81E-34	130	sp|Q9XFH4|DDM1_ARATH ATP-dependent DNA helicase DDM1 OS=Arabidopsis thaliana OX=3702 GN=DDM1 PE=1 SV=1
g40671.t1	sp|P40973|PLY_LILLO	61.6	406	152	4	17	422	20	421	1.94E-179	510	sp|P40973|PLY_LILLO Pectate lyase OS=Lilium longiflorum OX=4690 PE=2 SV=1
g40672.t1	sp|Q9CA42|CRWN3_ARATH	51.4	183	89	0	47	229	39	221	3.97E-41	159	sp|Q9CA42|CRWN3_ARATH Protein CROWDED NUCLEI 3 OS=Arabidopsis thaliana OX=3702 GN=CRWN3 PE=1 SV=1
g40675.t1	sp|Q43011|ASNS2_ORYSJ	55.6	133	22	37	2	97	424	556	4.81E-40	142	sp|Q43011|ASNS2_ORYSJ Asparagine synthetase [glutamine-hydrolyzing] 2 OS=Oryza sativa subsp. japonica OX=39947 GN=Os06g0265000 PE=2 SV=3
g40676.t1	sp|Q9LFU1|ASNS3_ARATH	79.5	224	43	3	9	232	153	373	5.93E-125	369	sp|Q9LFU1|ASNS3_ARATH Asparagine synthetase [glutamine-hydrolyzing] 3 OS=Arabidopsis thaliana OX=3702 GN=ASN3 PE=2 SV=1
g40677.t1	sp|Q1G3K8|RIC7_ARATH	56.9	65	23	5	45	104	6	70	2.70E-17	80.1	sp|Q1G3K8|RIC7_ARATH CRIB domain-containing protein RIC7 OS=Arabidopsis thaliana OX=3702 GN=RIC7 PE=1 SV=1
g40679.t1	sp|Q0WPF2|PCFS4_ARATH	46.6	874	344	123	1	839	22	807	1.25E-209	617	sp|Q0WPF2|PCFS4_ARATH Polyadenylation and cleavage factor homolog 4 OS=Arabidopsis thaliana OX=3702 GN=PCFS4 PE=1 SV=1
g40682.t1	sp|Q6X5Y6|WRI1_ARATH	67.4	175	40	17	57	214	60	234	7.25E-75	240	sp|Q6X5Y6|WRI1_ARATH Ethylene-responsive transcription factor WRI1 OS=Arabidopsis thaliana OX=3702 GN=WRI1 PE=1 SV=1
g40682.t2	sp|Q94AN4|AP2L1_ARATH	77.1	170	39	0	59	228	55	224	2.08E-90	278	sp|Q94AN4|AP2L1_ARATH AP2-like ethylene-responsive transcription factor At1g16060 OS=Arabidopsis thaliana OX=3702 GN=At1g16060 PE=2 SV=1
g40683.t1	sp|A2QP30|LIS1_ASPNC	24.2	297	173	52	141	408	106	379	1.39E-07	57.4	sp|A2QP30|LIS1_ASPNC Nuclear distribution protein nudF OS=Aspergillus niger (strain CBS 513.88 / FGSC A1513) OX=425011 GN=nudF PE=3 SV=1
g40684.t1	sp|Q8LGJ5|PCO2_ARATH	59	288	97	21	1	279	1	276	1.77E-112	328	sp|Q8LGJ5|PCO2_ARATH Plant cysteine oxidase 2 OS=Arabidopsis thaliana OX=3702 GN=PCO2 PE=1 SV=1
g40685.t1	sp|O26680|DHQS_METTH	51.8	257	114	10	144	400	126	372	2.61E-77	246	sp|O26680|DHQS_METTH 3-dehydroquinate synthase OS=Methanothermobacter thermautotrophicus (strain ATCC 29096 / DSM 1053 / JCM 10044 / NBRC 100330 / Delta H) OX=187420 GN=aroB' PE=3 SV=2
g40686.t1	sp|Q5EA79|GALM_BOVIN	42	333	181	12	31	362	19	340	2.94E-81	254	sp|Q5EA79|GALM_BOVIN Galactose mutarotase OS=Bos taurus OX=9913 GN=GALM PE=2 SV=1
g40688.t1	sp|Q00466|HAT7_ARATH	50.7	306	115	36	5	297	25	307	2.46E-64	207	sp|Q00466|HAT7_ARATH Homeobox-leucine zipper protein HAT7 OS=Arabidopsis thaliana OX=3702 GN=HAT7 PE=2 SV=4
g40691.t1	sp|Q8LGU1|AB8C_ARATH	45.7	243	120	12	28	259	768	1009	2.99E-46	169	sp|Q8LGU1|AB8C_ARATH ABC transporter C family member 8 OS=Arabidopsis thaliana OX=3702 GN=ABCC8 PE=2 SV=3
g40692.t1	sp|P62927|ALB1B_PEA	56.2	121	44	9	1	120	18	130	2.43E-38	128	sp|P62927|ALB1B_PEA Albumin-1 B OS=Pisum sativum OX=3888 PE=2 SV=1
g40693.t1	sp|Q00466|HAT7_ARATH	51.3	306	113	36	5	297	25	307	3.47E-64	207	sp|Q00466|HAT7_ARATH Homeobox-leucine zipper protein HAT7 OS=Arabidopsis thaliana OX=3702 GN=HAT7 PE=2 SV=4
g40695.t1	sp|Q9XIC5|NAC17_ARATH	51.6	64	30	1	45	108	461	523	4.08E-09	56.2	sp|Q9XIC5|NAC17_ARATH NAC domain-containing protein 17 OS=Arabidopsis thaliana OX=3702 GN=NAC017 PE=2 SV=1
g40697.t1	sp|Q8LGU1|AB8C_ARATH	41.6	137	72	8	59	188	795	930	1.45E-15	77.4	sp|Q8LGU1|AB8C_ARATH ABC transporter C family member 8 OS=Arabidopsis thaliana OX=3702 GN=ABCC8 PE=2 SV=3
g40698.t1	sp|P62929|ALB1D_PEA	58.5	82	29	5	4	85	54	130	4.36E-27	98.6	sp|P62929|ALB1D_PEA Albumin-1 D OS=Pisum sativum OX=3888 PE=1 SV=1
g40699.t1	sp|Q9FLE8|Y5986_ARATH	44	430	166	75	251	659	14	389	4.41E-95	301	sp|Q9FLE8|Y5986_ARATH Uncharacterized protein At5g39865 OS=Arabidopsis thaliana OX=3702 GN=At5g39865 PE=2 SV=1
g40701.t1	sp|Q9FLE8|Y5986_ARATH	45.1	443	169	74	1	423	1	389	8.79E-104	316	sp|Q9FLE8|Y5986_ARATH Uncharacterized protein At5g39865 OS=Arabidopsis thaliana OX=3702 GN=At5g39865 PE=2 SV=1
g40704.t1	sp|F4I1S7|ELP2_ARATH	50.9	165	72	9	1	156	472	636	1.33E-39	151	sp|F4I1S7|ELP2_ARATH Elongator complex protein 2 OS=Arabidopsis thaliana OX=3702 GN=ELP2 PE=1 SV=1
g40705.t1	sp|P56701|PSMD2_BOVIN	41.2	85	50	0	1	85	450	534	1.44E-18	81.6	sp|P56701|PSMD2_BOVIN 26S proteasome non-ATPase regulatory subunit 2 OS=Bos taurus OX=9913 GN=PSMD2 PE=1 SV=2
g40706.t1	sp|Q9LJX1|PRE5_ARATH	76.9	91	20	1	1	90	1	91	6.12E-38	125	sp|Q9LJX1|PRE5_ARATH Transcription factor PRE5 OS=Arabidopsis thaliana OX=3702 GN=PRE5 PE=1 SV=1
g40707.t1	sp|Q8H111|NLP1_ARATH	30.8	130	76	14	24	141	33	160	2.02E-12	66.6	sp|Q8H111|NLP1_ARATH Protein NLP1 OS=Arabidopsis thaliana OX=3702 GN=NLP1 PE=2 SV=1
g40709.t1	sp|P22195|PER1_ARAHY	69.8	63	19	0	1	63	54	116	1.71E-26	100	sp|P22195|PER1_ARAHY Cationic peroxidase 1 OS=Arachis hypogaea OX=3818 GN=PNC1 PE=1 SV=2
g40710.t1	sp|Q9S720|PPD3_ARATH	57.9	126	26	27	54	152	105	230	3.45E-39	142	sp|Q9S720|PPD3_ARATH PsbP domain-containing protein 3, chloroplastic OS=Arabidopsis thaliana OX=3702 GN=PPD3 PE=1 SV=2
g40711.t1	sp|O04249|STP7_ARATH	64	50	18	0	68	117	106	155	9.46E-11	61.6	sp|O04249|STP7_ARATH Sugar transport protein 7 OS=Arabidopsis thaliana OX=3702 GN=STP7 PE=1 SV=1
g40712.t1	sp|Q9SJQ6|ROS1_ARATH	34.3	376	201	46	829	1187	599	945	3.18E-30	134	sp|Q9SJQ6|ROS1_ARATH DNA glycosylase/AP lyase ROS1 OS=Arabidopsis thaliana OX=3702 GN=ROS1 PE=1 SV=2
g40714.t1	sp|Q9LJX0|AB19B_ARATH	90.4	1246	120	0	5	1250	7	1252	0	2165	sp|Q9LJX0|AB19B_ARATH ABC transporter B family member 19 OS=Arabidopsis thaliana OX=3702 GN=ABCB19 PE=1 SV=1
g40717.t1	sp|Q8L6J5|RPO1B_TOBAC	50.3	189	50	44	3	172	340	503	3.17E-53	185	sp|Q8L6J5|RPO1B_TOBAC DNA-directed RNA polymerase 1B, mitochondrial OS=Nicotiana tabacum OX=4097 GN=RPOT1-TOM PE=2 SV=2
g40719.t1	sp|P52177|TPT1_BRAOB	87.8	49	6	0	55	103	331	379	9.42E-21	88.2	sp|P52177|TPT1_BRAOB Triose phosphate/phosphate translocator, chloroplastic OS=Brassica oleracea var. botrytis OX=3715 GN=TPT PE=2 SV=1
g40720.t1	sp|P10978|POLX_TOBAC	33.3	63	41	1	3	64	633	695	3.40E-05	44.7	sp|P10978|POLX_TOBAC Retrovirus-related Pol polyprotein from transposon TNT 1-94 OS=Nicotiana tabacum OX=4097 PE=2 SV=1
g40721.t1	sp|Q9C9L0|CUL3B_ARATH	77.4	729	164	1	2	730	5	732	0	1120	sp|Q9C9L0|CUL3B_ARATH Cullin-3B OS=Arabidopsis thaliana OX=3702 GN=CUL3B PE=1 SV=1
g40722.t1	sp|A8C754|THADA_CHICK	23.1	1378	864	195	425	1762	393	1615	2.05E-65	251	sp|A8C754|THADA_CHICK Thyroid adenoma-associated protein homolog OS=Gallus gallus OX=9031 GN=THADA PE=2 SV=1
g40723.t1	sp|F4KFV7|SUV3L_ARATH	71.5	650	167	18	166	815	143	774	0	966	sp|F4KFV7|SUV3L_ARATH DExH-box ATP-dependent RNA helicase DExH18, mitochondrial OS=Arabidopsis thaliana OX=3702 GN=At5g39840 PE=3 SV=1
g40724.t1	sp|Q9LU10|DEGP8_ARATH	66.4	425	141	2	30	452	24	448	8.55E-187	530	sp|Q9LU10|DEGP8_ARATH Protease Do-like 8, chloroplastic OS=Arabidopsis thaliana OX=3702 GN=DEGP8 PE=1 SV=1
g40726.t1	sp|Q9ZVH0|FEZ_ARATH	68.4	215	62	6	1	213	1	211	1.35E-95	295	sp|Q9ZVH0|FEZ_ARATH Protein FEZ OS=Arabidopsis thaliana OX=3702 GN=FEZ PE=2 SV=1
g40728.t1	sp|P27495|CB24_TOBAC	90.3	267	23	3	1	264	1	267	2.71E-175	486	sp|P27495|CB24_TOBAC Chlorophyll a-b binding protein 40, chloroplastic OS=Nicotiana tabacum OX=4097 GN=CAB40 PE=2 SV=1
g40729.t1	sp|P27495|CB24_TOBAC	90.3	267	23	3	1	264	1	267	2.71E-175	486	sp|P27495|CB24_TOBAC Chlorophyll a-b binding protein 40, chloroplastic OS=Nicotiana tabacum OX=4097 GN=CAB40 PE=2 SV=1
g40730.t1	sp|P81392|MYB06_ANTMA	55.4	323	105	39	1	303	1	304	5.47E-104	310	sp|P81392|MYB06_ANTMA Myb-related protein 306 OS=Antirrhinum majus OX=4151 GN=MYB306 PE=2 SV=1
g40731.t1	sp|Q9LJW5|MIF2_ARATH	67.4	95	17	14	1	82	1	94	1.08E-35	119	sp|Q9LJW5|MIF2_ARATH Mini zinc finger protein 2 OS=Arabidopsis thaliana OX=3702 GN=MIF2 PE=1 SV=1
g40733.t1	sp|Q9SEZ1|ZHD11_ARATH	48	198	75	28	1	181	54	240	5.12E-41	142	sp|Q9SEZ1|ZHD11_ARATH Zinc-finger homeodomain protein 11 OS=Arabidopsis thaliana OX=3702 GN=ZHD11 PE=1 SV=1
g40735.t1	sp|Q6NMQ7|GASA6_ARATH	84.1	69	11	0	41	109	33	101	9.33E-46	145	sp|Q6NMQ7|GASA6_ARATH Gibberellin-regulated protein 6 OS=Arabidopsis thaliana OX=3702 GN=GASA6 PE=3 SV=1
g40736.t1	sp|P10978|POLX_TOBAC	28.6	545	246	143	58	462	784	1325	3.71E-59	213	sp|P10978|POLX_TOBAC Retrovirus-related Pol polyprotein from transposon TNT 1-94 OS=Nicotiana tabacum OX=4097 PE=2 SV=1
g40737.t1	sp|Q43093|SSG2_PEA	79.8	751	41	111	1	640	2	752	0	1152	sp|Q43093|SSG2_PEA Granule-bound starch synthase 2, chloroplastic/amyloplastic OS=Pisum sativum OX=3888 PE=1 SV=1
g40738.t1	sp|Q43093|SSG2_PEA	92.1	759	52	8	1	758	1	752	0	1377	sp|Q43093|SSG2_PEA Granule-bound starch synthase 2, chloroplastic/amyloplastic OS=Pisum sativum OX=3888 PE=1 SV=1
g40739.t1	sp|P0C8Q9|Y5902_ARATH	52	98	45	2	120	217	150	245	9.09E-23	97.4	sp|P0C8Q9|Y5902_ARATH Uncharacterized protein At5g19025 OS=Arabidopsis thaliana OX=3702 GN=At5g19025 PE=2 SV=3
g40740.t1	sp|P62929|ALB1D_PEA	48.1	135	60	10	1	130	1	130	1.66E-36	124	sp|P62929|ALB1D_PEA Albumin-1 D OS=Pisum sativum OX=3888 PE=1 SV=1
g40741.t1	sp|Q93ZL5|CDF2_ARATH	41	356	140	70	136	479	137	434	1.25E-61	211	sp|Q93ZL5|CDF2_ARATH Cyclic dof factor 2 OS=Arabidopsis thaliana OX=3702 GN=CDF2 PE=1 SV=2
g40742.t1	sp|Q8GYH6|RTNLP_ARATH	58.9	185	76	0	14	198	42	226	2.25E-75	229	sp|Q8GYH6|RTNLP_ARATH Reticulon-like protein B16 OS=Arabidopsis thaliana OX=3702 GN=RTNLB16 PE=2 SV=1
g40745.t1	sp|Q9LDR9|EXP10_ARATH	78.7	225	36	12	1	217	1	221	1.55E-128	365	sp|Q9LDR9|EXP10_ARATH Expansin-A10 OS=Arabidopsis thaliana OX=3702 GN=EXPA10 PE=2 SV=1
g40747.t1	sp|Q9SX85|SEC3A_ARATH	76.8	714	152	14	1	702	1	712	0	1032	sp|Q9SX85|SEC3A_ARATH Exocyst complex component SEC3A OS=Arabidopsis thaliana OX=3702 GN=SEC3A PE=1 SV=1
g40747.t2	sp|Q9SX85|SEC3A_ARATH	77	712	152	12	1	700	1	712	0	1037	sp|Q9SX85|SEC3A_ARATH Exocyst complex component SEC3A OS=Arabidopsis thaliana OX=3702 GN=SEC3A PE=1 SV=1
g40749.t1	sp|Q02028|HSP7S_PEA	55.7	379	35	133	92	337	90	468	2.81E-107	336	sp|Q02028|HSP7S_PEA Stromal 70 kDa heat shock-related protein, chloroplastic OS=Pisum sativum OX=3888 GN=HSP70 PE=2 SV=1
g40750.t1	sp|Q9MAC5|PTBP1_ARATH	74.1	406	80	25	1	393	1	394	3.51E-203	569	sp|Q9MAC5|PTBP1_ARATH Polypyrimidine tract-binding protein homolog 1 OS=Arabidopsis thaliana OX=3702 GN=PTB PE=1 SV=1
g40752.t1	sp|F4KDN0|HEN4_ARATH	38.3	175	95	13	36	208	444	607	8.64E-29	116	sp|F4KDN0|HEN4_ARATH KH domain-containing protein HEN4 OS=Arabidopsis thaliana OX=3702 GN=HEN4 PE=1 SV=1
g40753.t1	sp|C0LGQ4|MDIS2_ARATH	62.7	67	25	0	37	103	368	434	1.64E-19	89	sp|C0LGQ4|MDIS2_ARATH Protein MALE DISCOVERER 2 OS=Arabidopsis thaliana OX=3702 GN=MDIS2 PE=1 SV=1
g40754.t1	sp|Q9SX85|SEC3A_ARATH	81.6	201	36	1	1	201	688	887	5.22E-108	332	sp|Q9SX85|SEC3A_ARATH Exocyst complex component SEC3A OS=Arabidopsis thaliana OX=3702 GN=SEC3A PE=1 SV=1
g40755.t1	sp|Q9FLJ2|NC100_ARATH	52.2	345	125	40	11	334	11	336	5.03E-98	296	sp|Q9FLJ2|NC100_ARATH NAC domain-containing protein 100 OS=Arabidopsis thaliana OX=3702 GN=NAC100 PE=2 SV=1
g40758.t1	sp|Q9FE25|MYB75_ARATH	54	176	74	7	2	171	6	180	7.04E-60	191	sp|Q9FE25|MYB75_ARATH Transcription factor MYB75 OS=Arabidopsis thaliana OX=3702 GN=MYB75 PE=1 SV=1
g40759.t1	sp|P53536|PHSL_VICFA	95.1	1003	42	7	1	996	1	1003	0	1852	sp|P53536|PHSL_VICFA Alpha-1,4 glucan phosphorylase L isozyme, chloroplastic/amyloplastic OS=Vicia faba OX=3906 GN=PHO1 PE=2 SV=2
g40762.t1	sp|Q42533|BCCP1_ARATH	52.3	235	97	15	54	280	53	280	1.09E-51	173	sp|Q42533|BCCP1_ARATH Biotin carboxyl carrier protein of acetyl-CoA carboxylase 1, chloroplastic OS=Arabidopsis thaliana OX=3702 GN=BCCP1 PE=1 SV=2
g40763.t1	sp|A5HEI1|SCC2_ARATH	59.1	1799	665	70	19	1762	17	1800	0	1969	sp|A5HEI1|SCC2_ARATH Sister chromatid cohesion protein SCC2 OS=Arabidopsis thaliana OX=3702 GN=SCC2 PE=1 SV=1
g40765.t1	sp|Q9FG01|ATO_ARATH	62.9	89	28	5	1	89	175	258	8.16E-29	112	sp|Q9FG01|ATO_ARATH Splicing factor SF3a60 homolog OS=Arabidopsis thaliana OX=3702 GN=ATO PE=1 SV=1
g40767.t1	sp|O22901|BH151_ARATH	35.2	54	34	1	37	90	48	100	0.000724	38.9	sp|O22901|BH151_ARATH Transcription factor UPBEAT1 OS=Arabidopsis thaliana OX=3702 GN=UPB1 PE=2 SV=1
g40770.t1	sp|Q9SGA8|U83A1_ARATH	49.7	467	197	38	1	443	9	461	1.64E-151	441	sp|Q9SGA8|U83A1_ARATH UDP-glycosyltransferase 83A1 OS=Arabidopsis thaliana OX=3702 GN=UGT83A1 PE=2 SV=1
g40771.t1	sp|Q9LF27|WDR12_ARATH	67.6	429	138	1	8	435	4	432	3.06E-224	624	sp|Q9LF27|WDR12_ARATH Ribosome biogenesis protein WDR12 homolog OS=Arabidopsis thaliana OX=3702 GN=WDR12 PE=1 SV=1
g40772.t1	sp|Q9SGA8|U83A1_ARATH	42.5	461	251	14	1	456	9	460	1.94E-127	380	sp|Q9SGA8|U83A1_ARATH UDP-glycosyltransferase 83A1 OS=Arabidopsis thaliana OX=3702 GN=UGT83A1 PE=2 SV=1
g40773.t1	sp|Q9S7I6|RPK2_ARATH	65.9	1113	342	37	39	1120	45	1151	0.00E+00	893	sp|Q9S7I6|RPK2_ARATH LRR receptor-like serine/threonine-protein kinase RPK2 OS=Arabidopsis thaliana OX=3702 GN=RPK2 PE=1 SV=1
g40775.t1	sp|Q9FL87|CRR7_ARATH	47.4	156	78	4	1	152	1	156	6.51E-40	134	sp|Q9FL87|CRR7_ARATH Protein CHLORORESPIRATORY REDUCTION 7, chloroplastic OS=Arabidopsis thaliana OX=3702 GN=CRR7 PE=2 SV=1
g40777.t1	sp|Q9S7I6|RPK2_ARATH	66.4	1114	337	37	38	1121	45	1151	7.19E-314	907	sp|Q9S7I6|RPK2_ARATH LRR receptor-like serine/threonine-protein kinase RPK2 OS=Arabidopsis thaliana OX=3702 GN=RPK2 PE=1 SV=1
g40778.t1	sp|A0A166B1A6|NMCP1_DAUCS	43.8	1067	543	57	89	1135	1	1030	3.10E-71	263	sp|A0A166B1A6|NMCP1_DAUCS Nuclear matrix constituent protein 1 OS=Daucus carota subsp. sativus OX=79200 GN=NMCP1 PE=1 SV=2
g40779.t1	sp|Q9S7W5|TCP13_ARATH	74.5	94	24	0	22	115	51	144	2.98E-38	141	sp|Q9S7W5|TCP13_ARATH Transcription factor TCP13 OS=Arabidopsis thaliana OX=3702 GN=TCP13 PE=1 SV=1
g40780.t1	sp|Q9LF24|LNG1_ARATH	28.7	978	513	184	1	863	1	909	5.83E-46	181	sp|Q9LF24|LNG1_ARATH Protein LONGIFOLIA 1 OS=Arabidopsis thaliana OX=3702 GN=LNG1 PE=1 SV=1
g40781.t1	sp|B3H4F1|SP1L1_ARATH	59.8	122	36	13	28	149	1	109	2.16E-32	114	sp|B3H4F1|SP1L1_ARATH Protein SPIRAL1-like 1 OS=Arabidopsis thaliana OX=3702 GN=SP1L1 PE=2 SV=1
g40783.t1	sp|Q54KZ8|EIF3M_DICDI	36.4	349	210	12	56	398	50	392	9.21E-68	223	sp|Q54KZ8|EIF3M_DICDI Eukaryotic translation initiation factor 3 subunit M OS=Dictyostelium discoideum OX=44689 GN=eif3m PE=1 SV=1
g40789.t1	sp|Q6JN46|EIX2_SOLLC	32.6	1026	469	223	17	888	14	970	2.41E-55	211	sp|Q6JN46|EIX2_SOLLC Receptor-like protein EIX2 OS=Solanum lycopersicum OX=4081 GN=EIX2 PE=1 SV=2
g40790.t1	sp|O94915|FRYL_HUMAN	21.4	2047	1125	484	10	1753	16	1881	9.94E-62	239	sp|O94915|FRYL_HUMAN Protein furry homolog-like OS=Homo sapiens OX=9606 GN=FRYL PE=1 SV=2
g40792.t1	sp|Q9ZQR5|TBL13_ARATH	65.5	414	137	6	1	412	1	410	3.87E-198	556	sp|Q9ZQR5|TBL13_ARATH Protein trichome birefringence-like 13 OS=Arabidopsis thaliana OX=3702 GN=TBL13 PE=2 SV=1
g40793.t1	sp|Q9LI61|AVT6A_ARATH	67.7	434	139	1	16	449	24	456	2.97E-198	560	sp|Q9LI61|AVT6A_ARATH Amino acid transporter AVT6A OS=Arabidopsis thaliana OX=3702 GN=AVT6A PE=2 SV=1
g40794.t1	sp|Q9LI61|AVT6A_ARATH	66.1	433	145	2	40	471	25	456	4.28E-198	560	sp|Q9LI61|AVT6A_ARATH Amino acid transporter AVT6A OS=Arabidopsis thaliana OX=3702 GN=AVT6A PE=2 SV=1
g40795.t1	sp|F4KBM7|AVT6B_ARATH	60.6	442	171	3	20	459	10	450	1.72E-183	523	sp|F4KBM7|AVT6B_ARATH Amino acid transporter AVT6B OS=Arabidopsis thaliana OX=3702 GN=AVT6B PE=3 SV=1
g40796.t1	sp|F4KBM7|AVT6B_ARATH	60.3	398	155	3	1	396	54	450	8.10E-163	468	sp|F4KBM7|AVT6B_ARATH Amino acid transporter AVT6B OS=Arabidopsis thaliana OX=3702 GN=AVT6B PE=3 SV=1
g40797.t1	sp|Q9LI61|AVT6A_ARATH	59.6	446	176	4	7	450	12	455	2.23E-182	520	sp|Q9LI61|AVT6A_ARATH Amino acid transporter AVT6A OS=Arabidopsis thaliana OX=3702 GN=AVT6A PE=2 SV=1
g40800.t1	sp|Q43870|APS2_ARATH	82.5	417	73	0	7	423	60	476	7.48E-265	728	sp|Q43870|APS2_ARATH ATP sulfurylase 2 OS=Arabidopsis thaliana OX=3702 GN=APS2 PE=1 SV=1
g40802.t1	sp|Q8LPN7|RNG1L_ARATH	51.6	95	46	0	231	325	174	268	9.30E-28	113	sp|Q8LPN7|RNG1L_ARATH E3 ubiquitin-protein ligase RING1-like OS=Arabidopsis thaliana OX=3702 GN=At3g19950 PE=1 SV=1
g40803.t1	sp|Q9FMC2|BZP43_ARATH	62.1	116	37	7	65	180	53	161	4.67E-35	124	sp|Q9FMC2|BZP43_ARATH Basic leucine zipper 43 OS=Arabidopsis thaliana OX=3702 GN=BZIP43 PE=1 SV=1
g40805.t1	sp|Q9FWA4|GAUT9_ARATH	71.8	525	139	9	1	519	1	522	1.19E-272	756	sp|Q9FWA4|GAUT9_ARATH Probable galacturonosyltransferase 9 OS=Arabidopsis thaliana OX=3702 GN=GAUT9 PE=2 SV=1
g40806.t1	sp|Q3E965|GDU5_ARATH	49.4	79	35	5	14	90	30	105	2.51E-14	66.6	sp|Q3E965|GDU5_ARATH Protein GLUTAMINE DUMPER 5 OS=Arabidopsis thaliana OX=3702 GN=GDU5 PE=2 SV=2
g40807.t1	sp|Q9ZU97|VAC14_ARATH	55.6	36	16	0	1	36	8	43	9.09E-05	42	sp|Q9ZU97|VAC14_ARATH Protein VAC14 homolog OS=Arabidopsis thaliana OX=3702 GN=VAC14 PE=1 SV=2
g40808.t1	sp|Q3E965|GDU5_ARATH	52.6	76	32	4	14	87	30	103	3.04E-15	68.9	sp|Q3E965|GDU5_ARATH Protein GLUTAMINE DUMPER 5 OS=Arabidopsis thaliana OX=3702 GN=GDU5 PE=2 SV=2
g40809.t1	sp|P0C2F6|RNHX1_ARATH	37.3	142	89	0	45	186	475	616	4.60E-19	87.4	sp|P0C2F6|RNHX1_ARATH Putative ribonuclease H protein At1g65750 OS=Arabidopsis thaliana OX=3702 GN=At1g65750 PE=3 SV=1
g40810.t1	sp|Q3E965|GDU5_ARATH	43.6	78	40	4	14	89	30	105	1.08E-12	62.4	sp|Q3E965|GDU5_ARATH Protein GLUTAMINE DUMPER 5 OS=Arabidopsis thaliana OX=3702 GN=GDU5 PE=2 SV=2
g40813.t1	sp|Q9LFS4|NIK1_ARATH	76.9	629	138	7	1	622	7	635	1.16E-272	765	sp|Q9LFS4|NIK1_ARATH Protein NSP-INTERACTING KINASE 1 OS=Arabidopsis thaliana OX=3702 GN=NIK1 PE=1 SV=1
g40814.t1	sp|Q0WMZ5|OP162_ARATH	62.1	124	45	2	130	252	10	132	6.04E-43	147	sp|Q0WMZ5|OP162_ARATH Outer envelope pore protein 16-2, chloroplastic OS=Arabidopsis thaliana OX=3702 GN=OEP162 PE=2 SV=1
g40814.t2	sp|Q0WMZ5|OP162_ARATH	62.3	122	44	2	130	250	10	130	5.36E-42	145	sp|Q0WMZ5|OP162_ARATH Outer envelope pore protein 16-2, chloroplastic OS=Arabidopsis thaliana OX=3702 GN=OEP162 PE=2 SV=1
g40816.t1	sp|Q8LDS2|XTH27_ARATH	63.8	47	17	0	18	64	58	104	7.42E-12	63.2	sp|Q8LDS2|XTH27_ARATH Probable xyloglucan endotransglucosylase/hydrolase protein 27 OS=Arabidopsis thaliana OX=3702 GN=XTH27 PE=2 SV=2
g40816.t2	sp|Q8LDS2|XTH27_ARATH	83.1	59	10	0	18	76	58	116	8.28E-27	105	sp|Q8LDS2|XTH27_ARATH Probable xyloglucan endotransglucosylase/hydrolase protein 27 OS=Arabidopsis thaliana OX=3702 GN=XTH27 PE=2 SV=2
g40816.t3	sp|Q8LDS2|XTH27_ARATH	82	61	11	0	18	78	58	118	2.20E-27	106	sp|Q8LDS2|XTH27_ARATH Probable xyloglucan endotransglucosylase/hydrolase protein 27 OS=Arabidopsis thaliana OX=3702 GN=XTH27 PE=2 SV=2
g40817.t1	sp|Q8VZ79|IDN2_ARATH	66.2	71	24	0	3	73	144	214	2.64E-28	110	sp|Q8VZ79|IDN2_ARATH Protein INVOLVED IN DE NOVO 2 OS=Arabidopsis thaliana OX=3702 GN=IDN2 PE=1 SV=1
g40817.t2	sp|Q8VZ79|IDN2_ARATH	42.9	205	71	46	15	219	56	214	3.29E-44	160	sp|Q8VZ79|IDN2_ARATH Protein INVOLVED IN DE NOVO 2 OS=Arabidopsis thaliana OX=3702 GN=IDN2 PE=1 SV=1
g40818.t1	sp|Q8VZ79|IDN2_ARATH	45	191	83	22	43	226	58	233	6.24E-43	156	sp|Q8VZ79|IDN2_ARATH Protein INVOLVED IN DE NOVO 2 OS=Arabidopsis thaliana OX=3702 GN=IDN2 PE=1 SV=1
g40819.t1	sp|Q9C7U5|E132_ARATH	36.6	366	51	181	7	193	31	394	1.34E-56	189	sp|Q9C7U5|E132_ARATH Glucan endo-1,3-beta-glucosidase 2 OS=Arabidopsis thaliana OX=3702 GN=At1g66250 PE=2 SV=2
g40820.t1	sp|O60447|EVI5_HUMAN	38.7	279	162	9	67	342	143	415	1.45E-54	195	sp|O60447|EVI5_HUMAN Ecotropic viral integration site 5 protein homolog OS=Homo sapiens OX=9606 GN=EVI5 PE=1 SV=3
g40821.t1	sp|Q9M895|FTSI3_ARATH	66	559	175	15	33	590	78	622	3.01E-244	689	sp|Q9M895|FTSI3_ARATH Probable inactive ATP-dependent zinc metalloprotease FTSHI 3, chloroplastic OS=Arabidopsis thaliana OX=3702 GN=FTSHI3 PE=1 SV=1
g40823.t1	sp|Q6NKX1|PROD2_ARATH	59.7	434	172	3	54	484	42	475	2.93E-186	531	sp|Q6NKX1|PROD2_ARATH Proline dehydrogenase 2, mitochondrial OS=Arabidopsis thaliana OX=3702 GN=POX2 PE=1 SV=1
g40824.t1	sp|Q6GN58|YF1BA_XENLA	33.2	232	130	25	100	316	69	290	7.49E-29	115	sp|Q6GN58|YF1BA_XENLA Protein YIF1B-A OS=Xenopus laevis OX=8355 GN=yif1b-a PE=2 SV=1
g40826.t1	sp|O67409|TRPB2_AQUAE	62.1	425	158	3	53	474	10	434	8.66E-187	531	sp|O67409|TRPB2_AQUAE Tryptophan synthase beta chain 2 OS=Aquifex aeolicus (strain VF5) OX=224324 GN=trpB2 PE=3 SV=1
g40827.t1	sp|Q8LGU6|CD27B_ARATH	63.6	759	253	23	1	752	1	743	9.27E-316	882	sp|Q8LGU6|CD27B_ARATH Cell division cycle protein 27 homolog B OS=Arabidopsis thaliana OX=3702 GN=CDC27B PE=1 SV=1
g40828.t1	sp|O04251|Y4211_ARATH	38.9	95	55	3	16	108	106	199	6.03E-15	81.6	sp|O04251|Y4211_ARATH BRCT domain-containing protein At4g02110 OS=Arabidopsis thaliana OX=3702 GN=At4g02110 PE=4 SV=3
g40828.t2	sp|O04251|Y4211_ARATH	38.9	95	55	3	58	150	106	199	7.65E-15	81.6	sp|O04251|Y4211_ARATH BRCT domain-containing protein At4g02110 OS=Arabidopsis thaliana OX=3702 GN=At4g02110 PE=4 SV=3
g40829.t1	sp|Q9SKT6|GAUTA_ARATH	78	536	115	3	1	533	1	536	0	873	sp|Q9SKT6|GAUTA_ARATH Probable galacturonosyltransferase 10 OS=Arabidopsis thaliana OX=3702 GN=GAUT10 PE=2 SV=2
g40830.t1	sp|Q9LFT0|TBL19_ARATH	62.5	405	144	8	22	424	14	412	1.53E-192	543	sp|Q9LFT0|TBL19_ARATH Protein trichome birefringence-like 19 OS=Arabidopsis thaliana OX=3702 GN=TBL19 PE=3 SV=1
g40831.t1	sp|Q9LFT0|TBL19_ARATH	49.6	383	184	9	56	434	48	425	9.43E-139	407	sp|Q9LFT0|TBL19_ARATH Protein trichome birefringence-like 19 OS=Arabidopsis thaliana OX=3702 GN=TBL19 PE=3 SV=1
g40833.t1	sp|D4AZ24|ENG1_ARTBC	26	668	427	67	37	659	225	870	9.07E-37	151	sp|D4AZ24|ENG1_ARTBC Probable endo-1,3(4)-beta-glucanase ARB_01444 OS=Arthroderma benhamiae (strain ATCC MYA-4681 / CBS 112371) OX=663331 GN=ARB_01444 PE=1 SV=1
g40834.t1	sp|Q9UT45|ENG1_SCHPO	24.5	665	425	77	30	646	74	709	1.54E-29	129	sp|Q9UT45|ENG1_SCHPO Primary septum endo-1,3(4)-beta-glucanase OS=Schizosaccharomyces pombe (strain 972 / ATCC 24843) OX=284812 GN=eng1 PE=3 SV=1
g40835.t1	sp|Q42572|DNLI1_ARATH	59.6	627	250	3	101	727	153	776	1.74E-249	715	sp|Q42572|DNLI1_ARATH DNA ligase 1 OS=Arabidopsis thaliana OX=3702 GN=LIG1 PE=2 SV=2
g40836.t1	sp|D4AZ24|ENG1_ARTBC	24.5	673	416	92	37	640	225	874	4.24E-30	130	sp|D4AZ24|ENG1_ARTBC Probable endo-1,3(4)-beta-glucanase ARB_01444 OS=Arthroderma benhamiae (strain ATCC MYA-4681 / CBS 112371) OX=663331 GN=ARB_01444 PE=1 SV=1
g40838.t1	sp|D4AZ24|ENG1_ARTBC	25.2	674	416	88	34	643	225	874	4.70E-35	145	sp|D4AZ24|ENG1_ARTBC Probable endo-1,3(4)-beta-glucanase ARB_01444 OS=Arthroderma benhamiae (strain ATCC MYA-4681 / CBS 112371) OX=663331 GN=ARB_01444 PE=1 SV=1
g40839.t1	sp|Q5AIR7|ENG1_CANAL	25.9	684	429	78	35	651	460	1132	1.93E-40	162	sp|Q5AIR7|ENG1_CANAL Endo-1,3(4)-beta-glucanase 1 OS=Candida albicans (strain SC5314 / ATCC MYA-2876) OX=237561 GN=ENG1 PE=1 SV=1
g40840.t1	sp|P0C2F6|RNHX1_ARATH	37.8	82	50	1	19	99	459	540	6.62E-07	50.8	sp|P0C2F6|RNHX1_ARATH Putative ribonuclease H protein At1g65750 OS=Arabidopsis thaliana OX=3702 GN=At1g65750 PE=3 SV=1
g40841.t1	sp|Q9UT45|ENG1_SCHPO	23.9	700	430	103	29	671	78	731	1.18E-20	100	sp|Q9UT45|ENG1_SCHPO Primary septum endo-1,3(4)-beta-glucanase OS=Schizosaccharomyces pombe (strain 972 / ATCC 24843) OX=284812 GN=eng1 PE=3 SV=1
g40842.t1	sp|D4AZ24|ENG1_ARTBC	27.1	695	417	90	35	662	225	896	1.27E-43	172	sp|D4AZ24|ENG1_ARTBC Probable endo-1,3(4)-beta-glucanase ARB_01444 OS=Arthroderma benhamiae (strain ATCC MYA-4681 / CBS 112371) OX=663331 GN=ARB_01444 PE=1 SV=1
g40843.t1	sp|D4AZ24|ENG1_ARTBC	26.5	686	432	72	36	663	225	896	4.17E-40	161	sp|D4AZ24|ENG1_ARTBC Probable endo-1,3(4)-beta-glucanase ARB_01444 OS=Arthroderma benhamiae (strain ATCC MYA-4681 / CBS 112371) OX=663331 GN=ARB_01444 PE=1 SV=1
g40844.t1	sp|D4AZ24|ENG1_ARTBC	27.4	518	324	52	226	710	374	872	2.25E-35	147	sp|D4AZ24|ENG1_ARTBC Probable endo-1,3(4)-beta-glucanase ARB_01444 OS=Arthroderma benhamiae (strain ATCC MYA-4681 / CBS 112371) OX=663331 GN=ARB_01444 PE=1 SV=1
g40846.t1	sp|Q9LRV9|PP228_ARATH	47.4	585	297	11	43	622	153	731	7.10E-177	538	sp|Q9LRV9|PP228_ARATH Pentatricopeptide repeat-containing protein At3g13880 OS=Arabidopsis thaliana OX=3702 GN=PCMP-E89 PE=2 SV=1
g40849.t1	sp|Q1PET6|ICML2_ARATH	72	386	104	4	9	391	38	422	5.13E-197	553	sp|Q1PET6|ICML2_ARATH Probable isoprenylcysteine alpha-carbonyl methylesterase ICMEL2 OS=Arabidopsis thaliana OX=3702 GN=ICMEL2 PE=2 SV=1
g40850.t1	sp|Q9LFS2|GEX3_ARATH	49.5	552	260	19	28	573	43	581	7.40E-175	514	sp|Q9LFS2|GEX3_ARATH Protein GAMETE EXPRESSED 3 OS=Arabidopsis thaliana OX=3702 GN=GEX3 PE=2 SV=1
g40851.t1	sp|Q6DD45|ZCHC8_XENLA	33.1	151	94	7	326	471	215	363	2.45E-17	89.7	sp|Q6DD45|ZCHC8_XENLA Zinc finger CCHC domain-containing protein 8 OS=Xenopus laevis OX=8355 GN=zcchc8 PE=2 SV=1
g40852.t1	sp|Q9FWQ5|HAC12_ARATH	42.8	817	369	98	434	1192	908	1684	5.38E-205	644	sp|Q9FWQ5|HAC12_ARATH Histone acetyltransferase HAC12 OS=Arabidopsis thaliana OX=3702 GN=HAC12 PE=3 SV=2
g40854.t1	sp|Q84J46|PP262_ARATH	22.1	149	114	2	79	226	380	527	0.000994	45.1	sp|Q84J46|PP262_ARATH Pentatricopeptide repeat-containing protein At3g29290 OS=Arabidopsis thaliana OX=3702 GN=EMB2076 PE=2 SV=1
g40856.t1	sp|Q9SBV6|CYCLD_ANTLN	61.3	111	34	9	118	227	72	174	2.44E-27	112	sp|Q9SBV6|CYCLD_ANTLN Transcription factor CYCLOIDEA (Fragment) OS=Antirrhinum linkianum OX=102601 GN=CYC PE=3 SV=1
g40857.t1	sp|P41111|EI2BD_RABIT	47.2	369	191	4	283	651	159	523	3.51E-103	327	sp|P41111|EI2BD_RABIT Translation initiation factor eIF-2B subunit delta OS=Oryctolagus cuniculus OX=9986 GN=EIF2B4 PE=2 SV=2
g40858.t1	sp|Q9SWS1|ACFR2_ARATH	73.3	195	52	0	8	202	34	228	3.40E-99	290	sp|Q9SWS1|ACFR2_ARATH Transmembrane ascorbate ferrireductase 2 OS=Arabidopsis thaliana OX=3702 GN=CYB561B PE=1 SV=1
g40859.t1	sp|A2XID3|AOC_ORYSI	62.6	174	40	25	71	219	67	240	2.36E-66	207	sp|A2XID3|AOC_ORYSI Allene oxide cyclase, chloroplastic OS=Oryza sativa subsp. indica OX=39946 GN=AOC PE=2 SV=1
g40863.t1	sp|Q9FWQ5|HAC12_ARATH	42.8	885	416	90	424	1272	854	1684	6.24E-223	694	sp|Q9FWQ5|HAC12_ARATH Histone acetyltransferase HAC12 OS=Arabidopsis thaliana OX=3702 GN=HAC12 PE=3 SV=2
g40864.t1	sp|Q9FWQ5|HAC12_ARATH	50.8	476	215	19	1	458	1100	1574	3.41E-159	496	sp|Q9FWQ5|HAC12_ARATH Histone acetyltransferase HAC12 OS=Arabidopsis thaliana OX=3702 GN=HAC12 PE=3 SV=2
g40865.t1	sp|Q9LG11|HAC4_ARATH	33.7	98	57	8	375	464	657	754	0.000149	48.5	sp|Q9LG11|HAC4_ARATH Histone acetyltransferase HAC4 OS=Arabidopsis thaliana OX=3702 GN=HAC4 PE=2 SV=2
g40867.t1	sp|Q9LFP7|PBL34_ARATH	70.7	58	17	0	7	64	300	357	2.09E-21	88.6	sp|Q9LFP7|PBL34_ARATH Serine/threonine-protein kinase PBL34 OS=Arabidopsis thaliana OX=3702 GN=PBL34 PE=1 SV=1
g40871.t1	sp|Q55403|Y575_SYNY3	35.7	182	107	10	94	273	2	175	5.19E-27	108	sp|Q55403|Y575_SYNY3 Thylakoid membrane protein slr0575 OS=Synechocystis sp. (strain PCC 6803 / Kazusa) OX=1111708 GN=slr0575 PE=4 SV=1
g40871.t2	sp|Q55403|Y575_SYNY3	36.3	179	104	10	94	270	2	172	2.21E-27	107	sp|Q55403|Y575_SYNY3 Thylakoid membrane protein slr0575 OS=Synechocystis sp. (strain PCC 6803 / Kazusa) OX=1111708 GN=slr0575 PE=4 SV=1
g40872.t1	sp|Q96GN5|CDA7L_HUMAN	47.2	123	55	10	32	152	339	453	1.55E-24	111	sp|Q96GN5|CDA7L_HUMAN Cell division cycle-associated 7-like protein OS=Homo sapiens OX=9606 GN=CDCA7L PE=1 SV=2
g40873.t1	sp|Q96GN5|CDA7L_HUMAN	50.9	108	48	5	33	138	339	443	1.57E-24	110	sp|Q96GN5|CDA7L_HUMAN Cell division cycle-associated 7-like protein OS=Homo sapiens OX=9606 GN=CDCA7L PE=1 SV=2
g40875.t1	sp|Q96GN5|CDA7L_HUMAN	48.5	66	30	4	60	121	378	443	1.15E-10	62	sp|Q96GN5|CDA7L_HUMAN Cell division cycle-associated 7-like protein OS=Homo sapiens OX=9606 GN=CDCA7L PE=1 SV=2
g40877.t1	sp|Q5RJS9|RPF1_RAT	73.2	41	11	0	109	149	297	337	1.14E-10	62.4	sp|Q5RJS9|RPF1_RAT Ribosome production factor 1 OS=Rattus norvegicus OX=10116 GN=Rpf1 PE=2 SV=2
g40878.t1	sp|Q96GN5|CDA7L_HUMAN	48.5	97	45	5	40	134	350	443	7.57E-22	94	sp|Q96GN5|CDA7L_HUMAN Cell division cycle-associated 7-like protein OS=Homo sapiens OX=9606 GN=CDCA7L PE=1 SV=2
g40879.t1	sp|Q0WNJ6|CLAH1_ARATH	63.3	60	22	0	1	60	26	85	3.38E-18	80.1	sp|Q0WNJ6|CLAH1_ARATH Clathrin heavy chain 1 OS=Arabidopsis thaliana OX=3702 GN=CHC1 PE=1 SV=1
g40884.t1	sp|Q96GN5|CDA7L_HUMAN	47.4	95	45	5	42	134	352	443	3.33E-16	84.3	sp|Q96GN5|CDA7L_HUMAN Cell division cycle-associated 7-like protein OS=Homo sapiens OX=9606 GN=CDCA7L PE=1 SV=2
g40886.t1	sp|Q96GN5|CDA7L_HUMAN	52.5	99	42	5	37	133	348	443	1.94E-24	102	sp|Q96GN5|CDA7L_HUMAN Cell division cycle-associated 7-like protein OS=Homo sapiens OX=9606 GN=CDCA7L PE=1 SV=2
g40887.t1	sp|A0QGN2|GCSP_MYCA1	50	50	21	4	1	46	104	153	0.000561	42.7	sp|A0QGN2|GCSP_MYCA1 Glycine dehydrogenase (decarboxylating) OS=Mycobacterium avium (strain 104) OX=243243 GN=gcvP PE=3 SV=1
g40888.t1	sp|Q96GN5|CDA7L_HUMAN	47.5	99	47	5	71	167	348	443	9.27E-22	96.3	sp|Q96GN5|CDA7L_HUMAN Cell division cycle-associated 7-like protein OS=Homo sapiens OX=9606 GN=CDCA7L PE=1 SV=2
g40891.t1	sp|Q922M5|CDA7L_MOUSE	46.5	99	52	1	50	148	334	431	1.16E-17	89	sp|Q922M5|CDA7L_MOUSE Cell division cycle-associated 7-like protein OS=Mus musculus OX=10090 GN=Cdca7l PE=1 SV=1
g40894.t1	sp|Q9S9Z2|MYB93_ARATH	75	88	22	0	1	88	1	88	7.18E-47	156	sp|Q9S9Z2|MYB93_ARATH Transcription factor MYB93 OS=Arabidopsis thaliana OX=3702 GN=MYB93 PE=1 SV=1
g40897.t1	sp|Q96GN5|CDA7L_HUMAN	48.9	94	43	5	43	134	353	443	4.46E-20	89.4	sp|Q96GN5|CDA7L_HUMAN Cell division cycle-associated 7-like protein OS=Homo sapiens OX=9606 GN=CDCA7L PE=1 SV=2
g40898.t1	sp|Q922M5|CDA7L_MOUSE	46.5	99	52	1	51	149	334	431	1.47E-18	92	sp|Q922M5|CDA7L_MOUSE Cell division cycle-associated 7-like protein OS=Mus musculus OX=10090 GN=Cdca7l PE=1 SV=1
g40899.t1	sp|Q96GN5|CDA7L_HUMAN	50.5	95	42	5	43	135	352	443	5.11E-23	98.2	sp|Q96GN5|CDA7L_HUMAN Cell division cycle-associated 7-like protein OS=Homo sapiens OX=9606 GN=CDCA7L PE=1 SV=2
g40900.t1	sp|Q96GN5|CDA7L_HUMAN	48.9	94	43	5	43	134	353	443	4.46E-20	89.4	sp|Q96GN5|CDA7L_HUMAN Cell division cycle-associated 7-like protein OS=Homo sapiens OX=9606 GN=CDCA7L PE=1 SV=2
g40901.t1	sp|Q922M5|CDA7L_MOUSE	46.5	99	52	1	51	149	334	431	1.47E-18	92	sp|Q922M5|CDA7L_MOUSE Cell division cycle-associated 7-like protein OS=Mus musculus OX=10090 GN=Cdca7l PE=1 SV=1
g40902.t1	sp|Q96GN5|CDA7L_HUMAN	50.5	95	42	5	43	135	352	443	5.11E-23	98.2	sp|Q96GN5|CDA7L_HUMAN Cell division cycle-associated 7-like protein OS=Homo sapiens OX=9606 GN=CDCA7L PE=1 SV=2
g40904.t1	sp|Q9FFX0|RBL9_ARATH	42.6	411	188	48	18	416	48	422	5.21E-97	300	sp|Q9FFX0|RBL9_ARATH RHOMBOID-like protein 9, chloroplastic OS=Arabidopsis thaliana OX=3702 GN=RBL9 PE=2 SV=1
g40906.t1	sp|O49884|RL30_LUPLU	99.1	112	1	0	1	112	1	112	7.00E-78	227	sp|O49884|RL30_LUPLU 60S ribosomal protein L30 OS=Lupinus luteus OX=3873 GN=RPL30 PE=3 SV=1
g40908.t1	sp|Q8RWS9|CNGC5_ARATH	86.3	80	11	0	59	138	417	496	2.30E-38	140	sp|Q8RWS9|CNGC5_ARATH Probable cyclic nucleotide-gated ion channel 5 OS=Arabidopsis thaliana OX=3702 GN=CNGC5 PE=2 SV=1
g40909.t1	sp|Q00268|PCNA1_DAUCA	88.6	35	4	0	71	105	119	153	3.88E-13	66.2	sp|Q00268|PCNA1_DAUCA Proliferating cell nuclear antigen OS=Daucus carota OX=4039 PE=3 SV=1
g40911.t1	sp|Q9M3B3|WSD4_ARATH	28.3	491	318	34	1	466	9	490	7.31E-54	191	sp|Q9M3B3|WSD4_ARATH Wax ester synthase/diacylglycerol acyltransferase 4 OS=Arabidopsis thaliana OX=3702 GN=WSD4 PE=2 SV=1
g40912.t1	sp|Q9M3B3|WSD4_ARATH	28.9	491	322	27	1	471	9	492	1.79E-60	209	sp|Q9M3B3|WSD4_ARATH Wax ester synthase/diacylglycerol acyltransferase 4 OS=Arabidopsis thaliana OX=3702 GN=WSD4 PE=2 SV=1
g40914.t1	sp|Q7G3T8|BGA13_ORYSJ	47.3	74	28	11	36	99	259	331	5.06E-14	69.3	sp|Q7G3T8|BGA13_ORYSJ Beta-galactosidase 13 OS=Oryza sativa subsp. japonica OX=39947 GN=Os10g0330600 PE=2 SV=1
g40915.t1	sp|Q9FN03|UVR8_ARATH	32.4	352	210	28	7	346	36	371	2.60E-48	172	sp|Q9FN03|UVR8_ARATH Ultraviolet-B receptor UVR8 OS=Arabidopsis thaliana OX=3702 GN=UVR8 PE=1 SV=1
g40916.t1	sp|Q552P9|Y5933_DICDI	36.4	66	42	0	16	81	30	95	7.41E-10	54.7	sp|Q552P9|Y5933_DICDI Uncharacterized protein DDB_G0275933 OS=Dictyostelium discoideum OX=44689 GN=DDB_G0275933 PE=3 SV=1
g40919.t1	sp|Q9FF17|ALG6_ARATH	62.1	504	186	5	26	524	30	533	8.26E-234	656	sp|Q9FF17|ALG6_ARATH Probable dolichyl pyrophosphate Man9GlcNAc2 alpha-1,3-glucosyltransferase OS=Arabidopsis thaliana OX=3702 GN=At5g38460 PE=2 SV=1
g40922.t1	sp|Q9FKS8|LHT1_ARATH	73.7	437	115	0	16	452	10	446	5.00E-247	683	sp|Q9FKS8|LHT1_ARATH Lysine histidine transporter 1 OS=Arabidopsis thaliana OX=3702 GN=LHT1 PE=1 SV=1
g40923.t1	sp|Q9FKS8|LHT1_ARATH	74.6	342	87	0	7	348	20	361	2.68E-189	532	sp|Q9FKS8|LHT1_ARATH Lysine histidine transporter 1 OS=Arabidopsis thaliana OX=3702 GN=LHT1 PE=1 SV=1
g40925.t1	sp|Q9FKS8|LHT1_ARATH	72.4	427	118	0	25	451	20	446	2.16E-236	656	sp|Q9FKS8|LHT1_ARATH Lysine histidine transporter 1 OS=Arabidopsis thaliana OX=3702 GN=LHT1 PE=1 SV=1
g40926.t1	sp|Q9FKS8|LHT1_ARATH	79.6	426	87	0	27	452	20	445	5.44E-256	706	sp|Q9FKS8|LHT1_ARATH Lysine histidine transporter 1 OS=Arabidopsis thaliana OX=3702 GN=LHT1 PE=1 SV=1
g40928.t1	sp|Q9LK22|PUX1_ARATH	56.8	236	86	16	16	247	28	251	2.18E-79	242	sp|Q9LK22|PUX1_ARATH Plant UBX domain-containing protein 1 OS=Arabidopsis thaliana OX=3702 GN=PUX1 PE=1 SV=1
g40929.t1	sp|Q9LK22|PUX1_ARATH	64.5	186	57	9	16	201	28	204	3.99E-74	229	sp|Q9LK22|PUX1_ARATH Plant UBX domain-containing protein 1 OS=Arabidopsis thaliana OX=3702 GN=PUX1 PE=1 SV=1
g40933.t1	sp|Q9LK22|PUX1_ARATH	57.6	236	84	16	22	253	28	251	4.75E-80	244	sp|Q9LK22|PUX1_ARATH Plant UBX domain-containing protein 1 OS=Arabidopsis thaliana OX=3702 GN=PUX1 PE=1 SV=1
g40935.t1	sp|Q9FJI5|G6PD6_ARATH	85.9	491	67	2	285	775	27	515	6.29E-312	863	sp|Q9FJI5|G6PD6_ARATH Glucose-6-phosphate 1-dehydrogenase 6, cytoplasmic OS=Arabidopsis thaliana OX=3702 GN=G6PD6 PE=1 SV=1
g40936.t1	sp|Q810B6|ANFY1_MOUSE	28.2	110	75	4	332	438	796	904	3.06E-05	51.2	sp|Q810B6|ANFY1_MOUSE Rabankyrin-5 OS=Mus musculus OX=10090 GN=Ankfy1 PE=1 SV=2
g40937.t1	sp|Q9FKS8|LHT1_ARATH	80.1	443	85	3	13	455	7	446	8.71E-265	728	sp|Q9FKS8|LHT1_ARATH Lysine histidine transporter 1 OS=Arabidopsis thaliana OX=3702 GN=LHT1 PE=1 SV=1
g40938.t1	sp|Q8LF36|2A5T_ARATH	59.8	425	112	59	76	441	63	487	5.57E-176	505	sp|Q8LF36|2A5T_ARATH Serine/threonine protein phosphatase 2A 57 kDa regulatory subunit B' theta isoform OS=Arabidopsis thaliana OX=3702 GN=B'THETA PE=1 SV=2
g40941.t1	sp|Q94BP7|AUG6_ARATH	68.5	746	204	31	1	722	3	741	0	908	sp|Q94BP7|AUG6_ARATH AUGMIN subunit 6 OS=Arabidopsis thaliana OX=3702 GN=AUG6 PE=1 SV=1
g40943.t1	sp|Q9LK21|CXE11_ARATH	68.7	441	117	21	1	423	1	438	4.63E-206	579	sp|Q9LK21|CXE11_ARATH Probable carboxylesterase 11 OS=Arabidopsis thaliana OX=3702 GN=CXE11 PE=2 SV=1
g40944.t1	sp|Q7FAH2|G3PC2_ORYSJ	86.3	336	46	0	1	336	1	336	2.16E-210	581	sp|Q7FAH2|G3PC2_ORYSJ Glyceraldehyde-3-phosphate dehydrogenase 2, cytosolic OS=Oryza sativa subsp. japonica OX=39947 GN=GAPC2 PE=1 SV=1
g40945.t1	sp|P34801|CCN2_ANTMA	36.3	245	145	11	34	272	188	427	8.87E-44	157	sp|P34801|CCN2_ANTMA G2/mitotic-specific cyclin-2 OS=Antirrhinum majus OX=4151 PE=2 SV=1
g40946.t1	sp|Q8VYF9|SRGT1_ARATH	69	764	220	17	1	760	50	800	0	1133	sp|Q8VYF9|SRGT1_ARATH Peptidyl serine alpha-galactosyltransferase OS=Arabidopsis thaliana OX=3702 GN=SERGT1 PE=2 SV=1
g40948.t1	sp|Q9T0D6|PP306_ARATH	48.3	201	102	2	4	204	5	203	1.07E-46	175	sp|Q9T0D6|PP306_ARATH Pentatricopeptide repeat-containing protein At4g11690 OS=Arabidopsis thaliana OX=3702 GN=At4g11690 PE=2 SV=1
g40949.t1	sp|Q67Y69|WDL7_ARATH	25.9	444	253	76	33	464	22	401	9.92E-12	70.9	sp|Q67Y69|WDL7_ARATH Protein WVD2-like 7 OS=Arabidopsis thaliana OX=3702 GN=WDL7 PE=2 SV=1
g40950.t1	sp|Q9SZL8|FRS5_ARATH	27.2	580	329	93	95	603	77	634	1.07E-49	187	sp|Q9SZL8|FRS5_ARATH Protein FAR1-RELATED SEQUENCE 5 OS=Arabidopsis thaliana OX=3702 GN=FRS5 PE=1 SV=1
g40951.t1	sp|P57758|CTNS_ARATH	66.3	240	81	0	1	240	1	240	1.65E-112	328	sp|P57758|CTNS_ARATH Cystinosin homolog OS=Arabidopsis thaliana OX=3702 GN=At5g40670 PE=2 SV=1
g40952.t1	sp|P57758|CTNS_ARATH	65	266	93	0	1	266	1	266	4.42E-120	347	sp|P57758|CTNS_ARATH Cystinosin homolog OS=Arabidopsis thaliana OX=3702 GN=At5g40670 PE=2 SV=1
g40953.t1	sp|P57758|CTNS_ARATH	59.3	113	46	0	1	113	1	113	1.62E-40	139	sp|P57758|CTNS_ARATH Cystinosin homolog OS=Arabidopsis thaliana OX=3702 GN=At5g40670 PE=2 SV=1
g40954.t1	sp|P57758|CTNS_ARATH	58.1	260	109	0	1	260	1	260	1.61E-110	322	sp|P57758|CTNS_ARATH Cystinosin homolog OS=Arabidopsis thaliana OX=3702 GN=At5g40670 PE=2 SV=1
g40955.t1	sp|P57758|CTNS_ARATH	57.1	268	113	2	4	271	3	268	1.52E-103	305	sp|P57758|CTNS_ARATH Cystinosin homolog OS=Arabidopsis thaliana OX=3702 GN=At5g40670 PE=2 SV=1
g40956.t1	sp|P57758|CTNS_ARATH	60.4	265	103	2	4	268	3	265	1.13E-112	328	sp|P57758|CTNS_ARATH Cystinosin homolog OS=Arabidopsis thaliana OX=3702 GN=At5g40670 PE=2 SV=1
g40957.t1	sp|Q9SK27|ENL1_ARATH	47.6	126	61	5	26	148	23	146	4.15E-28	105	sp|Q9SK27|ENL1_ARATH Early nodulin-like protein 1 OS=Arabidopsis thaliana OX=3702 GN=At2g25060 PE=2 SV=2
g40958.t1	sp|Q8GUM4|Y3739_ARATH	51.3	585	263	22	1	570	1	578	2.05E-190	550	sp|Q8GUM4|Y3739_ARATH Uncharacterized membrane protein At3g27390 OS=Arabidopsis thaliana OX=3702 GN=At3g27390 PE=1 SV=2
g40959.t1	sp|Q9LRV9|PP228_ARATH	49.8	462	231	1	99	560	271	731	1.98E-149	454	sp|Q9LRV9|PP228_ARATH Pentatricopeptide repeat-containing protein At3g13880 OS=Arabidopsis thaliana OX=3702 GN=PCMP-E89 PE=2 SV=1
g40960.t1	sp|Q0WPX7|BAG2_ARATH	46.2	106	56	1	41	145	17	122	2.40E-21	90.5	sp|Q0WPX7|BAG2_ARATH BAG family molecular chaperone regulator 2 OS=Arabidopsis thaliana OX=3702 GN=BAG2 PE=1 SV=1
g40961.t1	sp|Q9LYP4|BAG3_ARATH	37.1	132	82	1	27	157	9	140	1.60E-21	91.3	sp|Q9LYP4|BAG3_ARATH BAG family molecular chaperone regulator 3 OS=Arabidopsis thaliana OX=3702 GN=BAG3 PE=1 SV=1
g40963.t1	sp|Q8VYF9|SRGT1_ARATH	61.2	49	19	0	73	121	599	647	1.48E-13	69.7	sp|Q8VYF9|SRGT1_ARATH Peptidyl serine alpha-galactosyltransferase OS=Arabidopsis thaliana OX=3702 GN=SERGT1 PE=2 SV=1
g40965.t1	sp|Q9MAH0|CAPP1_ARATH	85	40	6	0	73	112	180	219	3.12E-14	72.8	sp|Q9MAH0|CAPP1_ARATH Phosphoenolpyruvate carboxylase 1 OS=Arabidopsis thaliana OX=3702 GN=PPC1 PE=1 SV=1
g40965.t2	sp|Q9MAH0|CAPP1_ARATH	85	40	6	0	73	112	180	219	5.62E-14	72.8	sp|Q9MAH0|CAPP1_ARATH Phosphoenolpyruvate carboxylase 1 OS=Arabidopsis thaliana OX=3702 GN=PPC1 PE=1 SV=1
g40967.t1	sp|P30221|HSP11_SOLLC	50	158	56	23	1	139	1	154	1.71E-41	138	sp|P30221|HSP11_SOLLC 17.8 kDa class I heat shock protein OS=Solanum lycopersicum OX=4081 PE=2 SV=1
g40969.t1	sp|O24554|PLY_ZINVI	80.8	334	64	0	22	355	19	352	6.97E-214	593	sp|O24554|PLY_ZINVI Pectate lyase OS=Zinnia violacea OX=34245 PE=1 SV=1
g40972.t1	sp|Q336M2|CDKE1_ORYSJ	47.9	71	24	13	34	104	221	278	6.24E-12	66.2	sp|Q336M2|CDKE1_ORYSJ Cyclin-dependent kinase E-1 OS=Oryza sativa subsp. japonica OX=39947 GN=CDKE-1 PE=2 SV=2
g40973.t1	sp|P52425|GPDA_CUPLA	87.5	345	43	0	24	368	22	366	1.58E-223	617	sp|P52425|GPDA_CUPLA Glycerol-3-phosphate dehydrogenase [NAD(+)] OS=Cuphea lanceolata OX=3930 GN=GPDH PE=2 SV=1
g40977.t1	sp|O24534|EF1A_VICFA	97.4	427	11	0	19	445	21	447	1.84E-305	830	sp|O24534|EF1A_VICFA Elongation factor 1-alpha OS=Vicia faba OX=3906 PE=2 SV=1
g40978.t1	sp|P92963|RAB1C_ARATH	87.1	210	27	0	1	210	1	210	1.07E-129	366	sp|P92963|RAB1C_ARATH Ras-related protein RABB1c OS=Arabidopsis thaliana OX=3702 GN=RABB1C PE=1 SV=1
g40980.t1	sp|O74362|ESF2_SCHPO	41	195	106	9	42	235	113	299	4.66E-40	144	sp|O74362|ESF2_SCHPO Pre-rRNA-processing protein esf2 OS=Schizosaccharomyces pombe (strain 972 / ATCC 24843) OX=284812 GN=esf2 PE=1 SV=1
g40982.t1	sp|Q8VYR5|PP351_ARATH	53.2	442	200	7	1	441	1	436	1.44E-143	420	sp|Q8VYR5|PP351_ARATH Pentatricopeptide repeat-containing protein At4g35850, mitochondrial OS=Arabidopsis thaliana OX=3702 GN=At4g35850 PE=1 SV=1
g40983.t1	sp|Q9LY87|RGLG2_ARATH	64.1	498	121	58	31	501	2	468	3.99E-205	580	sp|Q9LY87|RGLG2_ARATH E3 ubiquitin-protein ligase RGLG2 OS=Arabidopsis thaliana OX=3702 GN=RGLG2 PE=1 SV=1
g40984.t1	sp|Q8LB81|GDL79_ARATH	69.8	344	104	0	20	363	21	364	5.19E-179	504	sp|Q8LB81|GDL79_ARATH GDSL esterase/lipase At5g33370 OS=Arabidopsis thaliana OX=3702 GN=At5g33370 PE=2 SV=1
g40985.t1	sp|Q8CHJ1|PIGU_RAT	31	442	237	68	32	457	28	417	7.15E-48	173	sp|Q8CHJ1|PIGU_RAT Phosphatidylinositol glycan anchor biosynthesis class U protein OS=Rattus norvegicus OX=10116 GN=Pigu PE=1 SV=3
g40986.t1	sp|O74978|YQL5_SCHPO	45.8	155	84	0	37	191	92	246	2.34E-41	144	sp|O74978|YQL5_SCHPO Uncharacterized RNA-binding protein C1827.05c OS=Schizosaccharomyces pombe (strain 972 / ATCC 24843) OX=284812 GN=SPCC1827.05c PE=4 SV=1
g40987.t1	sp|Q9LTY6|UKL5_ARATH	73.5	446	117	1	10	454	4	449	3.60E-238	661	sp|Q9LTY6|UKL5_ARATH Uridine kinase-like protein 5 OS=Arabidopsis thaliana OX=3702 GN=UKL5 PE=2 SV=1
g40988.t1	sp|Q8LB81|GDL79_ARATH	68.8	352	110	0	12	363	13	364	1.48E-178	503	sp|Q8LB81|GDL79_ARATH GDSL esterase/lipase At5g33370 OS=Arabidopsis thaliana OX=3702 GN=At5g33370 PE=2 SV=1
g40990.t1	sp|O82567|AAPT1_ARATH	78.6	341	73	0	1	341	49	389	6.00E-203	564	sp|O82567|AAPT1_ARATH Choline/ethanolaminephosphotransferase 1 OS=Arabidopsis thaliana OX=3702 GN=AAPT1 PE=1 SV=1
g40990.t2	sp|O82567|AAPT1_ARATH	78.1	342	75	0	2	343	48	389	6.50E-203	564	sp|O82567|AAPT1_ARATH Choline/ethanolaminephosphotransferase 1 OS=Arabidopsis thaliana OX=3702 GN=AAPT1 PE=1 SV=1
g40991.t1	sp|Q7ZVZ7|AB17C_DANRE	49.6	244	106	17	6	240	27	262	1.27E-68	219	sp|Q7ZVZ7|AB17C_DANRE Alpha/beta hydrolase domain-containing protein 17C OS=Danio rerio OX=7955 GN=abhd17c PE=2 SV=1
g40992.t1	sp|Q9FIM0|AGL82_ARATH	34.8	141	89	3	6	145	6	144	1.39E-14	76.6	sp|Q9FIM0|AGL82_ARATH Agamous-like MADS-box protein AGL82 OS=Arabidopsis thaliana OX=3702 GN=AGL82 PE=1 SV=1
g40993.t1	sp|Q9ZT29|SC5D_TOBAC	77	269	62	0	7	275	3	271	2.75E-165	461	sp|Q9ZT29|SC5D_TOBAC Delta(7)-sterol-C5(6)-desaturase OS=Nicotiana tabacum OX=4097 PE=2 SV=1
g40994.t1	sp|Q9SII6|PIX13_ARATH	52.1	165	61	18	1	150	196	357	6.43E-47	160	sp|Q9SII6|PIX13_ARATH Probable serine/threonine-protein kinase PIX13 OS=Arabidopsis thaliana OX=3702 GN=PIX13 PE=1 SV=2
g40996.t1	sp|Q56ZZ7|PLST4_ARATH	83.9	478	74	3	119	596	72	546	3.63E-271	754	sp|Q56ZZ7|PLST4_ARATH Plastidic glucose transporter 4 OS=Arabidopsis thaliana OX=3702 GN=At5g16150 PE=1 SV=2
g40999.t1	sp|P12782|PGKH_WHEAT	31.7	388	255	10	88	467	85	470	1.07E-45	172	sp|P12782|PGKH_WHEAT Phosphoglycerate kinase, chloroplastic OS=Triticum aestivum OX=4565 PE=2 SV=1
g41002.t1	sp|Q8LFP9|ABA4_ARATH	63.5	192	66	4	25	216	27	214	9.11E-78	236	sp|Q8LFP9|ABA4_ARATH Protein ABA DEFICIENT 4, chloroplastic OS=Arabidopsis thaliana OX=3702 GN=ABA4 PE=2 SV=1
g41003.t1	sp|Q9FKT1|LLG1_ARATH	59	122	46	4	21	138	8	129	1.69E-48	157	sp|Q9FKT1|LLG1_ARATH GPI-anchored protein LLG1 OS=Arabidopsis thaliana OX=3702 GN=LLG1 PE=1 SV=1
g41004.t1	sp|Q9M0I0|LLG3_ARATH	54.6	141	61	3	23	163	23	160	1.34E-50	162	sp|Q9M0I0|LLG3_ARATH GPI-anchored protein LLG3 OS=Arabidopsis thaliana OX=3702 GN=LLG3 PE=2 SV=1
g41005.t1	sp|Q0VC80|YRDC_BOVIN	49.8	209	96	9	58	261	65	269	2.60E-59	192	sp|Q0VC80|YRDC_BOVIN YrdC domain-containing protein, mitochondrial OS=Bos taurus OX=9913 GN=YRDC PE=2 SV=1
g41007.t1	sp|Q9C942|CSE_ARATH	34	288	188	2	50	336	36	322	1.49E-51	177	sp|Q9C942|CSE_ARATH Caffeoylshikimate esterase OS=Arabidopsis thaliana OX=3702 GN=CSE PE=1 SV=1
g41010.t1	sp|O65194|RBS_MEDSA	86.1	180	25	0	1	180	1	180	8.87E-116	328	sp|O65194|RBS_MEDSA Ribulose bisphosphate carboxylase small subunit, chloroplastic OS=Medicago sativa OX=3879 GN=RBCS PE=2 SV=1
g41014.t1	sp|Q9M886|LBD41_ARATH	55	269	100	21	1	254	1	263	5.54E-83	252	sp|Q9M886|LBD41_ARATH LOB domain-containing protein 41 OS=Arabidopsis thaliana OX=3702 GN=LBD41 PE=2 SV=1
g41016.t1	sp|Q9FF18|C7351_ARATH	71	479	131	8	1	472	39	516	8.69E-250	694	sp|Q9FF18|C7351_ARATH Cytokinin hydroxylase OS=Arabidopsis thaliana OX=3702 GN=CYP735A1 PE=1 SV=1
g41017.t1	sp|Q9FF18|C7351_ARATH	70.3	481	135	8	1	474	39	518	4.93E-247	687	sp|Q9FF18|C7351_ARATH Cytokinin hydroxylase OS=Arabidopsis thaliana OX=3702 GN=CYP735A1 PE=1 SV=1
g41018.t1	sp|Q8RYJ9|CML23_ORYSJ	46.9	49	25	1	9	56	6	54	2.20E-06	47.8	sp|Q8RYJ9|CML23_ORYSJ Putative calcium-binding protein CML23 OS=Oryza sativa subsp. japonica OX=39947 GN=CML23 PE=3 SV=1
g41019.t1	sp|Q9LK32|Y3721_ARATH	39.2	227	102	36	16	228	29	233	2.52E-23	97.1	sp|Q9LK32|Y3721_ARATH Uncharacterized protein At3g27210 OS=Arabidopsis thaliana OX=3702 GN=Y-2 PE=1 SV=1
g41020.t1	sp|Q5C9I9|ISPD_MENPI	57.8	249	105	0	12	260	6	254	1.52E-92	276	sp|Q5C9I9|ISPD_MENPI (-)-isopiperitenol/(-)-carveol dehydrogenase, mitochondrial OS=Mentha piperita OX=34256 PE=1 SV=1
g41021.t1	sp|Q5C9I9|ISPD_MENPI	40.9	193	76	38	12	166	6	198	1.79E-32	120	sp|Q5C9I9|ISPD_MENPI (-)-isopiperitenol/(-)-carveol dehydrogenase, mitochondrial OS=Mentha piperita OX=34256 PE=1 SV=1
g41022.t1	sp|A0A3Q8GYY4|NEPS2_NEPRA	54.2	253	113	3	13	262	7	259	2.14E-79	243	sp|A0A3Q8GYY4|NEPS2_NEPRA (+)-cis,trans-nepetalactol synthase NEPS2 OS=Nepeta racemosa OX=54731 GN=NEPS2 PE=1 SV=1
g41023.t1	sp|Q5C9I9|ISPD_MENPI	56.9	248	107	0	12	259	6	253	7.42E-87	262	sp|Q5C9I9|ISPD_MENPI (-)-isopiperitenol/(-)-carveol dehydrogenase, mitochondrial OS=Mentha piperita OX=34256 PE=1 SV=1
g41024.t1	sp|Q67ZU1|LIP2_ARATH	50.7	369	180	2	44	411	50	417	3.49E-136	399	sp|Q67ZU1|LIP2_ARATH Triacylglycerol lipase 2 OS=Arabidopsis thaliana OX=3702 GN=LIP2 PE=2 SV=1
g41026.t1	sp|Q67ZU1|LIP2_ARATH	46.8	408	211	6	3	405	11	417	1.84E-134	394	sp|Q67ZU1|LIP2_ARATH Triacylglycerol lipase 2 OS=Arabidopsis thaliana OX=3702 GN=LIP2 PE=2 SV=1
g41027.t1	sp|O82081|UCC1_ARATH	37.4	123	74	3	1	121	1	122	1.33E-22	94	sp|O82081|UCC1_ARATH Uclacyanin 1 OS=Arabidopsis thaliana OX=3702 GN=UCC1 PE=1 SV=1
g41028.t1	sp|Q64350|EI2BE_RAT	35.8	721	395	68	69	765	38	714	1.55E-105	342	sp|Q64350|EI2BE_RAT Translation initiation factor eIF-2B subunit epsilon OS=Rattus norvegicus OX=10116 GN=Eif2b5 PE=1 SV=2
g41030.t1	sp|Q9LI89|FBK70_ARATH	50.6	362	170	9	40	392	61	422	4.99E-116	347	sp|Q9LI89|FBK70_ARATH F-box/kelch-repeat protein At3g27150 OS=Arabidopsis thaliana OX=3702 GN=At3g27150 PE=2 SV=1
g41031.t1	sp|Q9FMT4|SNF12_ARATH	73.3	551	123	24	18	562	1	533	5.88E-261	726	sp|Q9FMT4|SNF12_ARATH SWI/SNF complex component SNF12 homolog OS=Arabidopsis thaliana OX=3702 GN=At5g14170 PE=1 SV=1
g41032.t1	sp|F4JEX5|FIGL1_ARATH	63.7	655	198	40	7	658	63	680	2.51E-282	790	sp|F4JEX5|FIGL1_ARATH ATPase family AAA domain-containing protein FIGL1 OS=Arabidopsis thaliana OX=3702 GN=FIGL1 PE=2 SV=2
g41034.t1	sp|Q9LUV1|PMEI2_ARATH	27.3	161	110	7	12	168	16	173	5.65E-09	55.8	sp|Q9LUV1|PMEI2_ARATH Pectinesterase inhibitor 2 OS=Arabidopsis thaliana OX=3702 GN=PMEI2 PE=1 SV=1
g41035.t1	sp|Q9S850|SUOX_ARATH	76.6	393	92	0	1	393	1	393	4.07E-234	645	sp|Q9S850|SUOX_ARATH Sulfite oxidase OS=Arabidopsis thaliana OX=3702 GN=SOX PE=1 SV=1
g41036.t1	sp|Q9ZQA3|PME15_ARATH	70.4	54	16	0	280	333	198	251	1.47E-16	85.5	sp|Q9ZQA3|PME15_ARATH Probable pectinesterase 15 OS=Arabidopsis thaliana OX=3702 GN=PME15 PE=2 SV=1
g41040.t1	sp|Q9ZQA4|PME14_ARATH	29.9	201	55	86	2	116	133	333	2.35E-18	81.6	sp|Q9ZQA4|PME14_ARATH Putative pectinesterase 14 OS=Arabidopsis thaliana OX=3702 GN=PME14 PE=2 SV=1
g41041.t1	sp|Q8S9M4|PP198_ARATH	65.1	63	22	0	232	294	489	551	7.23E-17	84.7	sp|Q8S9M4|PP198_ARATH Pentatricopeptide repeat-containing protein At2g41080 OS=Arabidopsis thaliana OX=3702 GN=PCMP-H29 PE=2 SV=2
g41041.t2	sp|O22263|PDI21_ARATH	93.1	29	2	0	3	31	52	80	1.13E-08	57	sp|O22263|PDI21_ARATH Protein disulfide-isomerase like 2-1 OS=Arabidopsis thaliana OX=3702 GN=PDIL2-1 PE=2 SV=1
g41041.t3	sp|O22263|PDI21_ARATH	93.1	29	2	0	233	261	52	80	4.90E-08	58.2	sp|O22263|PDI21_ARATH Protein disulfide-isomerase like 2-1 OS=Arabidopsis thaliana OX=3702 GN=PDIL2-1 PE=2 SV=1
g41042.t1	sp|P0C2F6|RNHX1_ARATH	27.6	170	115	8	7	171	238	404	6.44E-17	81.3	sp|P0C2F6|RNHX1_ARATH Putative ribonuclease H protein At1g65750 OS=Arabidopsis thaliana OX=3702 GN=At1g65750 PE=3 SV=1
g41043.t1	sp|Q9LUV1|PMEI2_ARATH	32.1	159	102	6	16	174	20	172	1.42E-20	86.7	sp|Q9LUV1|PMEI2_ARATH Pectinesterase inhibitor 2 OS=Arabidopsis thaliana OX=3702 GN=PMEI2 PE=1 SV=1
g41049.t1	sp|Q8L1Z7|GPMA_BARHE	31.3	131	86	4	119	247	7	135	8.49E-08	55.8	sp|Q8L1Z7|GPMA_BARHE 2,3-bisphosphoglycerate-dependent phosphoglycerate mutase OS=Bartonella henselae (strain ATCC 49882 / DSM 28221 / Houston 1) OX=283166 GN=gpmA PE=3 SV=1
g41050.t1	sp|Q9LYU8|AK1_ARATH	78.5	493	106	0	41	533	52	544	4.41E-264	735	sp|Q9LYU8|AK1_ARATH Aspartokinase 1, chloroplastic OS=Arabidopsis thaliana OX=3702 GN=AK1 PE=1 SV=1
g41050.t2	sp|O23653|AK2_ARATH	75.1	515	122	6	23	535	32	542	5.49E-264	734	sp|O23653|AK2_ARATH Aspartokinase 2, chloroplastic OS=Arabidopsis thaliana OX=3702 GN=AK2 PE=1 SV=2
g41053.t1	sp|Q9FH54|EF114_ARATH	75.9	87	13	8	4	82	69	155	6.29E-34	124	sp|Q9FH54|EF114_ARATH Ethylene-responsive transcription factor ERF114 OS=Arabidopsis thaliana OX=3702 GN=ERF114 PE=1 SV=1
g41057.t1	sp|P05477|HSP21_SOYBN	67.5	126	35	6	61	183	36	158	2.98E-45	149	sp|P05477|HSP21_SOYBN 17.9 kDa class II heat shock protein OS=Glycine max OX=3847 GN=HSP17.9-D PE=3 SV=1
g41061.t1	sp|P05477|HSP21_SOYBN	70.7	82	19	5	66	144	80	159	2.30E-28	105	sp|P05477|HSP21_SOYBN 17.9 kDa class II heat shock protein OS=Glycine max OX=3847 GN=HSP17.9-D PE=3 SV=1
g41063.t1	sp|Q6PIJ4|NFRKB_MOUSE	27.4	113	71	11	83	190	41	147	0.000335	48.5	sp|Q6PIJ4|NFRKB_MOUSE Nuclear factor related to kappa-B-binding protein OS=Mus musculus OX=10090 GN=Nfrkb PE=1 SV=1
g41066.t1	sp|Q8K259|GIN1_MOUSE	27.3	425	284	25	208	619	8	420	7.41E-28	121	sp|Q8K259|GIN1_MOUSE Gypsy retrotransposon integrase-like protein 1 OS=Mus musculus OX=10090 GN=Gin1 PE=2 SV=2
g41068.t1	sp|Q9LD18|POT4_ARATH	72.7	779	174	39	15	755	12	789	0	1118	sp|Q9LD18|POT4_ARATH Potassium transporter 4 OS=Arabidopsis thaliana OX=3702 GN=POT4 PE=1 SV=2
g41069.t1	sp|D7SSD8|MJE1_VITVI	46.9	228	106	15	1	214	1	227	6.01E-64	202	sp|D7SSD8|MJE1_VITVI Methyl jasmonate esterase 1 OS=Vitis vinifera OX=29760 GN=MJE1 PE=1 SV=1
g41070.t1	sp|P05477|HSP21_SOYBN	58.3	127	46	7	69	191	36	159	2.24E-38	132	sp|P05477|HSP21_SOYBN 17.9 kDa class II heat shock protein OS=Glycine max OX=3847 GN=HSP17.9-D PE=3 SV=1
g41071.t1	sp|O82013|HSP21_SOLPE	52.1	71	30	4	1	68	63	132	6.03E-13	62.4	sp|O82013|HSP21_SOLPE 17.3 kDa class II heat shock protein OS=Solanum peruvianum OX=4082 PE=2 SV=1
g41072.t1	sp|D7SSD8|MJE1_VITVI	45.4	260	131	11	1	249	1	260	7.05E-71	221	sp|D7SSD8|MJE1_VITVI Methyl jasmonate esterase 1 OS=Vitis vinifera OX=29760 GN=MJE1 PE=1 SV=1
g41073.t1	sp|P05477|HSP21_SOYBN	59.1	127	45	7	86	208	36	159	3.44E-39	135	sp|P05477|HSP21_SOYBN 17.9 kDa class II heat shock protein OS=Glycine max OX=3847 GN=HSP17.9-D PE=3 SV=1
g41074.t1	sp|P19242|HSP21_PEA	49.3	75	34	4	27	98	29	102	6.89E-15	68.9	sp|P19242|HSP21_PEA 17.1 kDa class II heat shock protein OS=Pisum sativum OX=3888 GN=HSP17.7 PE=1 SV=1
g41076.t1	sp|Q9FPR3|EDR1_ARATH	36.3	336	185	29	881	1213	616	925	1.91E-47	188	sp|Q9FPR3|EDR1_ARATH Serine/threonine-protein kinase EDR1 OS=Arabidopsis thaliana OX=3702 GN=EDR1 PE=1 SV=1
g41077.t1	sp|Q9SG80|ASD1_ARATH	50	176	45	43	16	148	262	437	6.06E-54	183	sp|Q9SG80|ASD1_ARATH Alpha-L-arabinofuranosidase 1 OS=Arabidopsis thaliana OX=3702 GN=ASD1 PE=1 SV=1
g41080.t1	sp|P62200|CALM1_DAUCA	100	149	0	0	1	149	1	149	3.50E-82	241	sp|P62200|CALM1_DAUCA Calmodulin-1/11/16 OS=Daucus carota OX=4039 GN=CAM-1 PE=2 SV=2
g41083.t1	sp|P04464|CALM_WHEAT	83.2	113	19	0	1	113	37	149	9.20E-57	175	sp|P04464|CALM_WHEAT Calmodulin OS=Triticum aestivum OX=4565 PE=1 SV=3
g41084.t1	sp|P04464|CALM_WHEAT	98.2	113	2	0	1	113	37	149	5.36E-72	214	sp|P04464|CALM_WHEAT Calmodulin OS=Triticum aestivum OX=4565 PE=1 SV=3
g41085.t1	sp|O24362|PSA3_SPIOL	88.8	249	28	0	1	249	1	249	7.23E-165	458	sp|O24362|PSA3_SPIOL Proteasome subunit alpha type-3 OS=Spinacia oleracea OX=3562 GN=PAG1 PE=2 SV=1
g41086.t1	sp|P92792|TOM20_SOLTU	71.2	198	55	2	1	198	1	196	5.20E-97	283	sp|P92792|TOM20_SOLTU Mitochondrial import receptor subunit TOM20 OS=Solanum tuberosum OX=4113 GN=TOM20 PE=1 SV=1
g41087.t1	sp|P92792|TOM20_SOLTU	70.5	132	38	1	1	132	1	131	1.82E-62	192	sp|P92792|TOM20_SOLTU Mitochondrial import receptor subunit TOM20 OS=Solanum tuberosum OX=4113 GN=TOM20 PE=1 SV=1
g41088.t1	sp|P92792|TOM20_SOLTU	71.8	131	36	1	1	131	1	130	1.82E-62	192	sp|P92792|TOM20_SOLTU Mitochondrial import receptor subunit TOM20 OS=Solanum tuberosum OX=4113 GN=TOM20 PE=1 SV=1
g41092.t1	sp|Q9SZL8|FRS5_ARATH	31.5	146	94	6	10	153	257	398	1.02E-12	69.3	sp|Q9SZL8|FRS5_ARATH Protein FAR1-RELATED SEQUENCE 5 OS=Arabidopsis thaliana OX=3702 GN=FRS5 PE=1 SV=1
g41094.t1	sp|Q9UR07|TF211_SCHPO	33.3	90	55	5	1	88	1171	1257	1.59E-05	47.4	sp|Q9UR07|TF211_SCHPO Transposon Tf2-11 polyprotein OS=Schizosaccharomyces pombe (strain 972 / ATCC 24843) OX=284812 GN=Tf2-11 PE=3 SV=1
g41097.t1	sp|Q8VYZ3|PME53_ARATH	46.3	67	35	1	1	67	316	381	4.89E-17	76.3	sp|Q8VYZ3|PME53_ARATH Probable pectinesterase 53 OS=Arabidopsis thaliana OX=3702 GN=PME53 PE=2 SV=1
g41098.t1	sp|Q9FK04|WSD10_ARATH	35.1	74	43	5	14	86	67	136	1.10E-06	48.1	sp|Q9FK04|WSD10_ARATH Wax ester synthase/diacylglycerol acyltransferase 10 OS=Arabidopsis thaliana OX=3702 GN=WSD10 PE=2 SV=1
g41099.t1	sp|Q94HW2|POLR1_ARATH	31.6	209	142	1	4	212	17	224	9.38E-28	114	sp|Q94HW2|POLR1_ARATH Retrovirus-related Pol polyprotein from transposon RE1 OS=Arabidopsis thaliana OX=3702 GN=RE1 PE=2 SV=1
g41100.t1	sp|P41900|T2FB_DROME	29.8	255	149	30	28	265	16	257	6.94E-19	87	sp|P41900|T2FB_DROME General transcription factor IIF subunit 2 OS=Drosophila melanogaster OX=7227 GN=TfIIFbeta PE=2 SV=2
g41102.t1	sp|Q9FT54|GTE6_ARATH	55.2	306	132	5	7	312	25	325	1.75E-103	311	sp|Q9FT54|GTE6_ARATH Transcription factor GTE6 OS=Arabidopsis thaliana OX=3702 GN=GTE6 PE=2 SV=1
g41105.t1	sp|Q0WVH0|RBLOT_ARATH	44.8	631	271	77	1	600	1	585	6.38E-154	461	sp|Q0WVH0|RBLOT_ARATH Protein REBELOTE OS=Arabidopsis thaliana OX=3702 GN=RBL PE=1 SV=1
g41106.t1	sp|Q94BY9|GAP22_ARATH	75	44	10	1	40	83	485	527	6.55E-11	59.7	sp|Q94BY9|GAP22_ARATH Rab GTPase-activating protein 22 OS=Arabidopsis thaliana OX=3702 GN=RABGAP22 PE=1 SV=1
g41107.t1	sp|Q9FT53|IQD3_ARATH	49.2	427	187	30	56	460	1	419	3.44E-88	278	sp|Q9FT53|IQD3_ARATH Protein IQ-DOMAIN 3 OS=Arabidopsis thaliana OX=3702 GN=IQD3 PE=1 SV=1
g41107.t2	sp|Q9FT53|IQD3_ARATH	49.3	426	187	29	56	459	1	419	1.68E-88	279	sp|Q9FT53|IQD3_ARATH Protein IQ-DOMAIN 3 OS=Arabidopsis thaliana OX=3702 GN=IQD3 PE=1 SV=1
g41110.t1	sp|Q9M2A1|PP263_ARATH	62.8	239	88	1	1	239	178	415	4.06E-105	313	sp|Q9M2A1|PP263_ARATH Pentatricopeptide repeat-containing protein At3g42630 OS=Arabidopsis thaliana OX=3702 GN=At3g42630 PE=2 SV=2
g41111.t1	sp|Q9LW20|SKL1_ARATH	58.9	214	79	9	73	286	76	280	6.86E-80	246	sp|Q9LW20|SKL1_ARATH Probable inactive shikimate kinase like 1, chloroplastic OS=Arabidopsis thaliana OX=3702 GN=SKL1 PE=2 SV=1
g41112.t1	sp|P37225|MAON_SOLTU	88.5	122	14	0	10	131	171	292	3.93E-71	226	sp|P37225|MAON_SOLTU NAD-dependent malic enzyme 59 kDa isoform, mitochondrial OS=Solanum tuberosum OX=4113 PE=1 SV=1
g41114.t1	sp|Q43621|GSHRC_PEA	96	494	20	0	1	494	1	494	0	941	sp|Q43621|GSHRC_PEA Glutathione reductase, cytosolic OS=Pisum sativum OX=3888 PE=2 SV=1
g41115.t1	sp|Q04957|DPO1_BACCA	26.8	224	151	13	90	312	61	272	3.89E-22	100	sp|Q04957|DPO1_BACCA DNA polymerase I OS=Bacillus caldotenax OX=1395 GN=polA PE=1 SV=1
g41116.t1	sp|Q8GW31|DCP2_ARATH	62.9	372	86	52	1	320	1	372	3.72E-157	447	sp|Q8GW31|DCP2_ARATH mRNA-decapping enzyme subunit 2 OS=Arabidopsis thaliana OX=3702 GN=DCP2 PE=1 SV=1
g41117.t1	sp|O82030|HIS8_TOBAC	77.3	409	87	6	26	428	1	409	4.58E-232	643	sp|O82030|HIS8_TOBAC Histidinol-phosphate aminotransferase, chloroplastic OS=Nicotiana tabacum OX=4097 GN=HPA PE=2 SV=1
g41118.t1	sp|P04146|COPIA_DROME	28.3	184	121	11	108	280	497	680	6.56E-13	73.2	sp|P04146|COPIA_DROME Copia protein OS=Drosophila melanogaster OX=7227 GN=GIP PE=1 SV=3
g41119.t1	sp|Q39231|SUC2_ARATH	68	491	144	13	28	509	26	512	9.75E-231	647	sp|Q39231|SUC2_ARATH Sucrose transport protein SUC2 OS=Arabidopsis thaliana OX=3702 GN=SUC2 PE=1 SV=2
g41121.t1	sp|A0A067YB04|UGT1_PUEML	59.3	474	178	15	1	462	1	471	3.83E-186	531	sp|A0A067YB04|UGT1_PUEML UDP-glycosyltransferase 1 OS=Pueraria montana var. lobata OX=3893 GN=UGT1 PE=1 SV=1
g41123.t1	sp|Q6NW58|SPAST_DANRE	51	247	116	5	478	722	274	517	2.17E-67	237	sp|Q6NW58|SPAST_DANRE Spastin OS=Danio rerio OX=7955 GN=spast PE=2 SV=2
g41125.t1	sp|Q99315|YG31B_YEAST	30	436	243	62	941	1326	507	930	2.40E-30	134	sp|Q99315|YG31B_YEAST Transposon Ty3-G Gag-Pol polyprotein OS=Saccharomyces cerevisiae (strain ATCC 204508 / S288c) OX=559292 GN=TY3B-G PE=1 SV=3
g41127.t1	sp|Q9FLD5|ASD_ARATH	69.9	146	43	1	1	145	173	318	5.11E-67	214	sp|Q9FLD5|ASD_ARATH AAA-ATPase ASD, mitochondrial OS=Arabidopsis thaliana OX=3702 GN=AATP1 PE=1 SV=1
g41128.t1	sp|Q9LH84|AATP5_ARATH	63.7	292	85	21	6	278	176	465	2.80E-122	362	sp|Q9LH84|AATP5_ARATH AAA-ATPase At3g28510 OS=Arabidopsis thaliana OX=3702 GN=At3g28510 PE=2 SV=1
g41129.t1	sp|P09189|HSP7C_PETHY	66.5	552	184	1	16	566	72	623	1.76E-250	707	sp|P09189|HSP7C_PETHY Heat shock cognate 70 kDa protein OS=Petunia hybrida OX=4102 GN=HSP70 PE=2 SV=1
g41130.t1	sp|O65202|ACOX1_ARATH	78.6	42	9	0	1	42	494	535	1.19E-11	63.5	sp|O65202|ACOX1_ARATH Peroxisomal acyl-coenzyme A oxidase 1 OS=Arabidopsis thaliana OX=3702 GN=ACX1 PE=1 SV=1
g41131.t1	sp|Q9LHA8|HS704_ARATH	76.1	71	17	0	1	71	1	71	4.15E-31	116	sp|Q9LHA8|HS704_ARATH Heat shock 70 kDa protein 4 OS=Arabidopsis thaliana OX=3702 GN=HSP70-4 PE=1 SV=1
g41132.t1	sp|P09189|HSP7C_PETHY	66.2	624	209	2	1	623	1	623	1.14E-282	791	sp|P09189|HSP7C_PETHY Heat shock cognate 70 kDa protein OS=Petunia hybrida OX=4102 GN=HSP70 PE=2 SV=1
g41135.t1	sp|Q40784|AAPC_CENCI	63.5	203	71	3	41	241	25	226	6.48E-85	260	sp|Q40784|AAPC_CENCI Putative glucose-6-phosphate 1-epimerase OS=Cenchrus ciliaris OX=35872 PE=2 SV=1
g41136.t1	sp|P0C2F6|RNHX1_ARATH	26	150	105	6	4	147	175	324	6.82E-14	71.2	sp|P0C2F6|RNHX1_ARATH Putative ribonuclease H protein At1g65750 OS=Arabidopsis thaliana OX=3702 GN=At1g65750 PE=3 SV=1
g41137.t1	sp|B9FUF9|KN12E_ORYSJ	41.9	86	41	9	61	146	1671	1747	3.56E-15	74.7	sp|B9FUF9|KN12E_ORYSJ Kinesin-like protein KIN-12E OS=Oryza sativa subsp. japonica OX=39947 GN=KIN12E PE=2 SV=2
g41138.t1	sp|Q9FLV9|SLAH3_ARATH	44.9	225	81	43	106	307	84	288	1.93E-40	152	sp|Q9FLV9|SLAH3_ARATH S-type anion channel SLAH3 OS=Arabidopsis thaliana OX=3702 GN=SLAH3 PE=1 SV=1
g41139.t1	sp|Q9FLV9|SLAH3_ARATH	70	270	70	11	1	261	368	635	8.30E-121	361	sp|Q9FLV9|SLAH3_ARATH S-type anion channel SLAH3 OS=Arabidopsis thaliana OX=3702 GN=SLAH3 PE=1 SV=1
g41141.t1	sp|Q84JK8|MAKR6_ARATH	41.7	247	111	33	2	233	7	235	1.00E-33	124	sp|Q84JK8|MAKR6_ARATH Probable membrane-associated kinase regulator 6 OS=Arabidopsis thaliana OX=3702 GN=MAKR6 PE=2 SV=1
g41142.t1	sp|Q94HW2|POLR1_ARATH	27.9	280	164	38	11	261	110	380	3.09E-17	84.7	sp|Q94HW2|POLR1_ARATH Retrovirus-related Pol polyprotein from transposon RE1 OS=Arabidopsis thaliana OX=3702 GN=RE1 PE=2 SV=1
g41143.t1	sp|Q9ZT94|POLR2_ARATH	41.8	67	38	1	4	70	910	975	9.95E-08	51.2	sp|Q9ZT94|POLR2_ARATH Retrovirus-related Pol polyprotein from transposon RE2 OS=Arabidopsis thaliana OX=3702 GN=RE2 PE=4 SV=1
g41144.t1	sp|Q84JK8|MAKR6_ARATH	41.9	234	121	15	2	225	7	235	1.43E-34	126	sp|Q84JK8|MAKR6_ARATH Probable membrane-associated kinase regulator 6 OS=Arabidopsis thaliana OX=3702 GN=MAKR6 PE=2 SV=1
g41145.t1	sp|Q84JK8|MAKR6_ARATH	43.5	246	108	31	2	233	7	235	1.82E-34	126	sp|Q84JK8|MAKR6_ARATH Probable membrane-associated kinase regulator 6 OS=Arabidopsis thaliana OX=3702 GN=MAKR6 PE=2 SV=1
g41146.t1	sp|Q84JK8|MAKR6_ARATH	41.2	245	115	29	4	235	7	235	2.25E-36	131	sp|Q84JK8|MAKR6_ARATH Probable membrane-associated kinase regulator 6 OS=Arabidopsis thaliana OX=3702 GN=MAKR6 PE=2 SV=1
g41148.t1	sp|Q9SS87|SEOB_ARATH	52.7	55	24	2	77	131	419	471	1.58E-09	58.5	sp|Q9SS87|SEOB_ARATH Protein SIEVE ELEMENT OCCLUSION B OS=Arabidopsis thaliana OX=3702 GN=SEOB PE=1 SV=1
g41149.t1	sp|Q9FLW9|PKP2_ARATH	80.8	579	105	6	1	573	1	579	0	910	sp|Q9FLW9|PKP2_ARATH Plastidial pyruvate kinase 2 OS=Arabidopsis thaliana OX=3702 GN=PKP2 PE=1 SV=1
g41152.t1	sp|Q9LYS2|AB10C_ARATH	58.1	1286	368	171	4	1127	141	1417	0	1353	sp|Q9LYS2|AB10C_ARATH ABC transporter C family member 10 OS=Arabidopsis thaliana OX=3702 GN=ABCC10 PE=2 SV=2
g41154.t1	sp|Q9LYS2|AB10C_ARATH	65.6	1311	440	11	9	1311	146	1453	0	1657	sp|Q9LYS2|AB10C_ARATH ABC transporter C family member 10 OS=Arabidopsis thaliana OX=3702 GN=ABCC10 PE=2 SV=2
g41155.t1	sp|Q9LYS2|AB10C_ARATH	64.5	1253	427	18	9	1254	146	1387	0	1541	sp|Q9LYS2|AB10C_ARATH ABC transporter C family member 10 OS=Arabidopsis thaliana OX=3702 GN=ABCC10 PE=2 SV=2
g41156.t1	sp|Q9LYS2|AB10C_ARATH	63.8	1300	422	49	3	1253	121	1420	0	1551	sp|Q9LYS2|AB10C_ARATH ABC transporter C family member 10 OS=Arabidopsis thaliana OX=3702 GN=ABCC10 PE=2 SV=2
g41157.t1	sp|Q9LYS2|AB10C_ARATH	66.2	1320	378	68	1302	2556	136	1452	0	1663	sp|Q9LYS2|AB10C_ARATH ABC transporter C family member 10 OS=Arabidopsis thaliana OX=3702 GN=ABCC10 PE=2 SV=2
g41161.t1	sp|P04323|POL3_DROME	33.2	244	132	31	1	213	334	577	6.95E-33	129	sp|P04323|POL3_DROME Retrovirus-related Pol polyprotein from transposon 17.6 OS=Drosophila melanogaster OX=7227 GN=pol PE=4 SV=1
g41164.t1	sp|Q947D2|PRAF1_ARATH	68.5	1109	301	48	1	1078	1	1092	0	1438	sp|Q947D2|PRAF1_ARATH PH, RCC1 and FYVE domains-containing protein 1 OS=Arabidopsis thaliana OX=3702 GN=PRAF1 PE=1 SV=1
g41170.t1	sp|Q8H0P8|RBP1_MEDTR	89	246	23	4	1	245	1	243	1.42E-157	441	sp|Q8H0P8|RBP1_MEDTR RNA-binding protein 1 OS=Medicago truncatula OX=3880 GN=RBP1 PE=2 SV=1
g41175.t1	sp|Q6YZ54|RFC3_ORYSJ	81.7	60	11	0	72	131	241	300	4.60E-26	106	sp|Q6YZ54|RFC3_ORYSJ Replication factor C subunit 3 OS=Oryza sativa subsp. japonica OX=39947 GN=RFC3 PE=2 SV=1
g41176.t1	sp|P85107|TGS1_RAT	62.2	82	31	0	101	182	698	779	2.60E-26	109	sp|P85107|TGS1_RAT Trimethylguanosine synthase OS=Rattus norvegicus OX=10116 GN=Tgs1 PE=1 SV=1
g41179.t1	sp|O49279|SKI15_ARATH	61.9	218	65	18	1	215	168	370	3.14E-87	268	sp|O49279|SKI15_ARATH SKP1-interacting partner 15 OS=Arabidopsis thaliana OX=3702 GN=SKIP15 PE=1 SV=1
g41180.t1	sp|Q93YV9|SKIP8_ARATH	35.4	127	60	22	106	214	33	155	1.37E-13	70.5	sp|Q93YV9|SKIP8_ARATH F-box protein SKIP8 OS=Arabidopsis thaliana OX=3702 GN=SKIP8 PE=1 SV=1
g41181.t1	sp|Q93YV9|SKIP8_ARATH	34.9	109	53	18	124	214	41	149	1.72E-09	60.8	sp|Q93YV9|SKIP8_ARATH F-box protein SKIP8 OS=Arabidopsis thaliana OX=3702 GN=SKIP8 PE=1 SV=1
g41182.t1	sp|Q9FH76|ABAH3_ARATH	35.3	442	263	23	5	442	38	460	1.11E-93	293	sp|Q9FH76|ABAH3_ARATH Abscisic acid 8'-hydroxylase 3 OS=Arabidopsis thaliana OX=3702 GN=CYP707A3 PE=1 SV=1
g41183.t1	sp|Q9MA75|VIP1_ARATH	49.2	309	108	49	7	273	7	308	7.90E-57	189	sp|Q9MA75|VIP1_ARATH Transcription factor VIP1 OS=Arabidopsis thaliana OX=3702 GN=VIP1 PE=1 SV=1
g41185.t1	sp|Q9LPU9|VITH1_ARATH	70.6	187	49	6	28	214	20	200	1.47E-81	244	sp|Q9LPU9|VITH1_ARATH Vacuolar iron transporter homolog 1 OS=Arabidopsis thaliana OX=3702 GN=VTL1 PE=2 SV=1
g41187.t1	sp|P0C2F6|RNHX1_ARATH	32.3	99	64	3	92	187	260	358	7.85E-11	63.5	sp|P0C2F6|RNHX1_ARATH Putative ribonuclease H protein At1g65750 OS=Arabidopsis thaliana OX=3702 GN=At1g65750 PE=3 SV=1
g41188.t1	sp|P0C2F6|RNHX1_ARATH	33.2	196	122	9	4	194	427	618	6.36E-18	84.3	sp|P0C2F6|RNHX1_ARATH Putative ribonuclease H protein At1g65750 OS=Arabidopsis thaliana OX=3702 GN=At1g65750 PE=3 SV=1
g41189.t1	sp|P14766|F16P2_SPIOL	87.9	338	41	0	1	338	1	338	5.98E-228	625	sp|P14766|F16P2_SPIOL Fructose-1,6-bisphosphatase, cytosolic OS=Spinacia oleracea OX=3562 PE=1 SV=2
g41190.t1	sp|Q8W4M7|ERCC2_ARATH	84.2	758	118	2	30	787	1	756	0	1308	sp|Q8W4M7|ERCC2_ARATH General transcription and DNA repair factor IIH helicase subunit XPD OS=Arabidopsis thaliana OX=3702 GN=XPD PE=1 SV=1
g41193.t1	sp|Q9C6K3|DF1_ARATH	56.3	561	127	118	62	618	54	500	8.81E-122	379	sp|Q9C6K3|DF1_ARATH Trihelix transcription factor DF1 OS=Arabidopsis thaliana OX=3702 GN=DF1 PE=4 SV=1
g41194.t1	sp|F4JC97|PSME4_ARATH	63.5	63	22	1	104	165	710	772	2.14E-18	84.7	sp|F4JC97|PSME4_ARATH Proteasome activator subunit 4 OS=Arabidopsis thaliana OX=3702 GN=PA200 PE=2 SV=2
g41195.t1	sp|Q6NMB7|WTR7_ARATH	56.2	324	135	7	14	336	4	321	6.01E-121	355	sp|Q6NMB7|WTR7_ARATH WAT1-related protein At1g43650 OS=Arabidopsis thaliana OX=3702 GN=At1g43650 PE=2 SV=1
g41203.t1	sp|Q9CAK4|ROH1_ARATH	36.1	415	222	43	1	383	1	404	6.49E-78	249	sp|Q9CAK4|ROH1_ARATH Protein ROH1 OS=Arabidopsis thaliana OX=3702 GN=ROH1 PE=1 SV=1
g41204.t1	sp|Q9CAK4|ROH1_ARATH	35.7	398	216	40	13	378	15	404	1.03E-75	243	sp|Q9CAK4|ROH1_ARATH Protein ROH1 OS=Arabidopsis thaliana OX=3702 GN=ROH1 PE=1 SV=1
g41207.t1	sp|P37219|ASR2_SOLLC	59	61	19	6	23	79	38	96	1.31E-10	56.6	sp|P37219|ASR2_SOLLC Abscisic stress-ripening protein 2 OS=Solanum lycopersicum OX=4081 GN=ASR2 PE=3 SV=1
g41208.t1	sp|Q3ECY6|SDG41_ARATH	40.7	477	226	57	14	486	131	554	1.56E-92	295	sp|Q3ECY6|SDG41_ARATH Protein SET DOMAIN GROUP 41 OS=Arabidopsis thaliana OX=3702 GN=SDG41 PE=2 SV=1
g41208.t2	sp|Q3ECY6|SDG41_ARATH	40.7	477	227	56	14	487	131	554	1.60E-92	295	sp|Q3ECY6|SDG41_ARATH Protein SET DOMAIN GROUP 41 OS=Arabidopsis thaliana OX=3702 GN=SDG41 PE=2 SV=1
g41209.t1	sp|Q55C17|TECR_DICDI	30.3	218	140	12	54	262	85	299	1.12E-17	84	sp|Q55C17|TECR_DICDI Very-long-chain enoyl-CoA reductase OS=Dictyostelium discoideum OX=44689 GN=gpsn2 PE=3 SV=1
g41210.t1	sp|Q9SIZ4|Y2027_ARATH	42	81	45	2	53	131	246	326	1.00E-11	64.7	sp|Q9SIZ4|Y2027_ARATH Inactive receptor-like serine/threonine-protein kinase At2g40270 OS=Arabidopsis thaliana OX=3702 GN=At2g40270 PE=2 SV=2
g41210.t2	sp|Q55C17|TECR_DICDI	32.7	165	109	2	68	231	100	263	6.91E-18	87	sp|Q55C17|TECR_DICDI Very-long-chain enoyl-CoA reductase OS=Dictyostelium discoideum OX=44689 GN=gpsn2 PE=3 SV=1
g41210.t3	sp|C0LGQ4|MDIS2_ARATH	52.1	119	44	13	312	430	371	476	2.63E-28	122	sp|C0LGQ4|MDIS2_ARATH Protein MALE DISCOVERER 2 OS=Arabidopsis thaliana OX=3702 GN=MDIS2 PE=1 SV=1
g41211.t1	sp|P12628|MAOX_PHAVU	56.3	64	21	7	9	72	312	368	1.18E-11	62	sp|P12628|MAOX_PHAVU NADP-dependent malic enzyme OS=Phaseolus vulgaris OX=3885 GN=ME1 PE=2 SV=1
g41211.t2	sp|P12628|MAOX_PHAVU	64.8	54	12	7	9	62	312	358	6.58E-11	59.7	sp|P12628|MAOX_PHAVU NADP-dependent malic enzyme OS=Phaseolus vulgaris OX=3885 GN=ME1 PE=2 SV=1
g41212.t1	sp|Q9LPN5|VP601_ARATH	67.7	65	20	1	25	88	28	92	5.57E-20	83.2	sp|Q9LPN5|VP601_ARATH Vacuolar protein sorting-associated protein 60.1 OS=Arabidopsis thaliana OX=3702 GN=VPS60-1 PE=1 SV=1
g41215.t1	sp|Q8I7P9|POL5_DROME	37	81	49	2	8	87	279	358	0.000183	44.3	sp|Q8I7P9|POL5_DROME Retrovirus-related Pol polyprotein from transposon opus OS=Drosophila melanogaster OX=7227 GN=pol PE=4 SV=1
g41216.t1	sp|Q70II3|EF110_ARATH	60.3	126	32	18	181	306	68	175	1.53E-38	141	sp|Q70II3|EF110_ARATH Ethylene-responsive transcription factor ERF110 OS=Arabidopsis thaliana OX=3702 GN=ERF110 PE=2 SV=2
g41219.t1	sp|Q99315|YG31B_YEAST	41.6	322	181	7	19	337	562	879	2.53E-70	241	sp|Q99315|YG31B_YEAST Transposon Ty3-G Gag-Pol polyprotein OS=Saccharomyces cerevisiae (strain ATCC 204508 / S288c) OX=559292 GN=TY3B-G PE=1 SV=3
g41220.t1	sp|Q99315|YG31B_YEAST	41.3	322	182	7	19	337	562	879	1.18E-69	239	sp|Q99315|YG31B_YEAST Transposon Ty3-G Gag-Pol polyprotein OS=Saccharomyces cerevisiae (strain ATCC 204508 / S288c) OX=559292 GN=TY3B-G PE=1 SV=3
g41221.t1	sp|Q99315|YG31B_YEAST	41.6	322	181	7	19	337	562	879	2.53E-70	241	sp|Q99315|YG31B_YEAST Transposon Ty3-G Gag-Pol polyprotein OS=Saccharomyces cerevisiae (strain ATCC 204508 / S288c) OX=559292 GN=TY3B-G PE=1 SV=3
g41222.t1	sp|Q9SRE0|5FCLL_ARATH	78.5	303	62	3	52	351	52	354	1.15E-164	466	sp|Q9SRE0|5FCLL_ARATH 5-formyltetrahydrofolate cyclo-ligase-like protein COG0212 OS=Arabidopsis thaliana OX=3702 GN=COG0212 PE=2 SV=1
g41223.t1	sp|Q6ICX4|PTBP3_ARATH	79.9	442	78	11	1	441	1	432	1.49E-258	711	sp|Q6ICX4|PTBP3_ARATH Polypyrimidine tract-binding protein homolog 3 OS=Arabidopsis thaliana OX=3702 GN=At1g43190 PE=2 SV=1
g41226.t1	sp|Q55C17|TECR_DICDI	31.5	200	134	3	68	265	100	298	1.00E-20	92.4	sp|Q55C17|TECR_DICDI Very-long-chain enoyl-CoA reductase OS=Dictyostelium discoideum OX=44689 GN=gpsn2 PE=3 SV=1
g41227.t1	sp|Q55C17|TECR_DICDI	30.7	218	139	12	54	262	85	299	8.55E-19	87	sp|Q55C17|TECR_DICDI Very-long-chain enoyl-CoA reductase OS=Dictyostelium discoideum OX=44689 GN=gpsn2 PE=3 SV=1
g41232.t1	sp|Q6ICX4|PTBP3_ARATH	79.6	432	77	11	1	431	1	422	7.18E-252	694	sp|Q6ICX4|PTBP3_ARATH Polypyrimidine tract-binding protein homolog 3 OS=Arabidopsis thaliana OX=3702 GN=At1g43190 PE=2 SV=1
g41233.t1	sp|Q9SRE0|5FCLL_ARATH	78.9	303	61	3	58	357	52	354	1.68E-163	464	sp|Q9SRE0|5FCLL_ARATH 5-formyltetrahydrofolate cyclo-ligase-like protein COG0212 OS=Arabidopsis thaliana OX=3702 GN=COG0212 PE=2 SV=1
g41235.t1	sp|Q70II3|EF110_ARATH	60.3	126	32	18	170	295	68	175	3.34E-38	140	sp|Q70II3|EF110_ARATH Ethylene-responsive transcription factor ERF110 OS=Arabidopsis thaliana OX=3702 GN=ERF110 PE=2 SV=2
g41236.t1	sp|Q8I7P9|POL5_DROME	32.5	80	54	0	8	87	279	358	0.000614	42.7	sp|Q8I7P9|POL5_DROME Retrovirus-related Pol polyprotein from transposon opus OS=Drosophila melanogaster OX=7227 GN=pol PE=4 SV=1
g41237.t1	sp|Q93VV9|TM16B_ARATH	70.1	117	34	1	1	117	1	116	2.23E-49	155	sp|Q93VV9|TM16B_ARATH Mitochondrial import inner membrane translocase subunit PAM16 like 2 OS=Arabidopsis thaliana OX=3702 GN=PAM16L2 PE=2 SV=1
g41244.t1	sp|Q9SCW1|BGAL1_ARATH	48.6	146	18	57	86	174	134	279	1.33E-34	132	sp|Q9SCW1|BGAL1_ARATH Beta-galactosidase 1 OS=Arabidopsis thaliana OX=3702 GN=BGAL1 PE=2 SV=1
g41248.t1	sp|Q9SMV6|XPO1A_ARATH	66.5	185	61	1	136	320	538	721	9.28E-70	238	sp|Q9SMV6|XPO1A_ARATH Protein EXPORTIN 1A OS=Arabidopsis thaliana OX=3702 GN=XPO1 PE=1 SV=1
g41251.t1	sp|Q9SB58|ZDH19_ARATH	66.8	425	106	35	5	419	4	403	3.70E-196	551	sp|Q9SB58|ZDH19_ARATH Protein S-acyltransferase 8 OS=Arabidopsis thaliana OX=3702 GN=PAT08 PE=1 SV=2
g41252.t1	sp|P53990|IST1_HUMAN	37.2	180	111	2	25	203	1	179	1.64E-22	102	sp|P53990|IST1_HUMAN IST1 homolog OS=Homo sapiens OX=9606 GN=IST1 PE=1 SV=1
g41254.t1	sp|K7NBW3|74AC1_SIRGR	51.1	319	154	2	3	319	133	451	9.44E-119	352	sp|K7NBW3|74AC1_SIRGR Mogroside IE synthase OS=Siraitia grosvenorii OX=190515 GN=UGT74AC1 PE=1 SV=1
g41255.t1	sp|Q6VAA6|U74G1_STERE	43.5	448	181	72	10	386	11	457	3.09E-112	338	sp|Q6VAA6|U74G1_STERE UDP-glycosyltransferase 74G1 OS=Stevia rebaudiana OX=55670 GN=UGT74G1 PE=1 SV=1
g41256.t1	sp|Q6VAA6|U74G1_STERE	50	458	222	7	2	455	3	457	5.14E-153	445	sp|Q6VAA6|U74G1_STERE UDP-glycosyltransferase 74G1 OS=Stevia rebaudiana OX=55670 GN=UGT74G1 PE=1 SV=1
g41257.t1	sp|Q6VAA6|U74G1_STERE	50	458	222	7	2	455	3	457	5.74E-155	450	sp|Q6VAA6|U74G1_STERE UDP-glycosyltransferase 74G1 OS=Stevia rebaudiana OX=55670 GN=UGT74G1 PE=1 SV=1
g41258.t1	sp|Q9SZ83|Y4967_ARATH	59.5	353	143	0	9	361	7	359	5.80E-153	437	sp|Q9SZ83|Y4967_ARATH Uncharacterized oxidoreductase At4g09670 OS=Arabidopsis thaliana OX=3702 GN=At4g09670 PE=1 SV=1
g41259.t1	sp|Q9SZ83|Y4967_ARATH	56.1	353	135	20	9	341	7	359	1.07E-138	400	sp|Q9SZ83|Y4967_ARATH Uncharacterized oxidoreductase At4g09670 OS=Arabidopsis thaliana OX=3702 GN=At4g09670 PE=1 SV=1
g41260.t1	sp|Q54FR4|PX24D_DICDI	38.1	168	100	4	25	189	15	181	1.17E-31	116	sp|Q54FR4|PX24D_DICDI PXMP2/4 family protein 4 OS=Dictyostelium discoideum OX=44689 GN=DDB_G0290631 PE=3 SV=1
g41261.t1	sp|Q6S592|JGL_ARATH	44.6	56	31	0	79	134	26	81	3.40E-07	53.5	sp|Q6S592|JGL_ARATH Zinc finger protein JAGGED-like OS=Arabidopsis thaliana OX=3702 GN=JGL PE=2 SV=1
g41262.t1	sp|Q9SZ83|Y4967_ARATH	65.3	357	124	0	1	357	1	357	3.66E-177	499	sp|Q9SZ83|Y4967_ARATH Uncharacterized oxidoreductase At4g09670 OS=Arabidopsis thaliana OX=3702 GN=At4g09670 PE=1 SV=1
g41263.t1	sp|A0A290U7C4|ROQ1_NICBE	40.8	784	441	23	7	780	4	774	2.23E-164	522	sp|A0A290U7C4|ROQ1_NICBE Disease resistance protein Roq1 OS=Nicotiana benthamiana OX=4100 GN=ROQ1 PE=1 SV=1
g41265.t1	sp|Q94BU1|Y1181_ARATH	68.6	671	186	25	34	681	24	692	6.3E-316	877	sp|Q94BU1|Y1181_ARATH Uncharacterized aarF domain-containing protein kinase At1g71810, chloroplastic OS=Arabidopsis thaliana OX=3702 GN=At1g71810 PE=1 SV=1
g41266.t1	sp|Q9SHZ3|NAT1_ARATH	88.2	76	9	0	67	142	293	368	5.01E-36	133	sp|Q9SHZ3|NAT1_ARATH Nucleobase-ascorbate transporter 1 OS=Arabidopsis thaliana OX=3702 GN=NAT1 PE=2 SV=1
g41267.t1	sp|B8BJ39|KPYC1_ORYSI	76.9	91	20	1	2	91	167	257	1.16E-37	136	sp|B8BJ39|KPYC1_ORYSI Pyruvate kinase 1, cytosolic OS=Oryza sativa subsp. indica OX=39946 GN=OsI_35105 PE=3 SV=1
g41268.t1	sp|Q9FR62|P23A_BRANA	68.1	138	41	3	1	138	1	135	8.65E-62	193	sp|Q9FR62|P23A_BRANA Co-chaperone protein p23-1 OS=Brassica napus OX=3708 GN=P23-1 PE=1 SV=1
g41269.t1	sp|O80548|MRF2_ARATH	67.4	583	182	8	137	711	107	689	8.89E-268	756	sp|O80548|MRF2_ARATH MA3 DOMAIN-CONTAINING TRANSLATION REGULATORY FACTOR 2 OS=Arabidopsis thaliana OX=3702 GN=MRF2 PE=1 SV=1
g41271.t1	sp|Q43463|RAB7_SOYBN	94.7	207	10	1	1	207	1	206	1.76E-144	403	sp|Q43463|RAB7_SOYBN Ras-related protein Rab7 OS=Glycine max OX=3847 PE=2 SV=1
g41272.t1	sp|Q84V25|ENOXE_FRAAN	66.7	309	81	22	26	312	14	322	5.93E-142	406	sp|Q84V25|ENOXE_FRAAN 2-methylene-furan-3-one reductase OS=Fragaria ananassa OX=3747 GN=EO PE=1 SV=1
g41273.t1	sp|P56774|PETD_ARATH	81	58	11	0	1	58	61	118	7.94E-24	90.5	sp|P56774|PETD_ARATH Cytochrome b6-f complex subunit 4 OS=Arabidopsis thaliana OX=3702 GN=petD PE=3 SV=1
g41274.t1	sp|Q07463|PUR7_VIGAC	85.7	308	43	1	1	307	34	341	8.18E-192	535	sp|Q07463|PUR7_VIGAC Phosphoribosylaminoimidazole-succinocarboxamide synthase, chloroplastic (Fragment) OS=Vigna aconitifolia OX=3918 GN=PUR7 PE=2 SV=1
g41275.t1	sp|Q05196|PABP5_ARATH	45.1	614	264	73	42	584	58	669	1.80E-155	464	sp|Q05196|PABP5_ARATH Polyadenylate-binding protein 5 OS=Arabidopsis thaliana OX=3702 GN=PAB5 PE=1 SV=3
g41276.t1	sp|Q32PP1|MRNIP_DANRE	34.3	134	80	8	9	140	5	132	2.37E-08	57.8	sp|Q32PP1|MRNIP_DANRE MRN complex-interacting protein OS=Danio rerio OX=7955 GN=mrnip PE=2 SV=1
g41278.t1	sp|Q5VRY0|RH39_ORYSJ	42	207	114	6	106	306	108	314	5.83E-41	155	sp|Q5VRY0|RH39_ORYSJ DEAD-box ATP-dependent RNA helicase 39 OS=Oryza sativa subsp. japonica OX=39947 GN=Os01g0184500 PE=2 SV=1
g41279.t1	sp|Q00763|COMT1_POPTM	47.7	350	145	38	28	340	15	363	7.28E-109	325	sp|Q00763|COMT1_POPTM Caffeic acid 3-O-methyltransferase 1 OS=Populus tremuloides OX=3693 GN=OMT1 PE=1 SV=1
g41280.t1	sp|Q56X76|RH39_ARATH	68.4	544	160	12	1	535	1	541	7.39E-235	669	sp|Q56X76|RH39_ARATH DEAD-box ATP-dependent RNA helicase 39 OS=Arabidopsis thaliana OX=3702 GN=RH39 PE=2 SV=2
g41282.t1	sp|Q8L518|CK2_ARATH	64.8	324	113	1	2	325	23	345	3.31E-156	444	sp|Q8L518|CK2_ARATH Probable choline kinase 2 OS=Arabidopsis thaliana OX=3702 GN=At1g74320 PE=2 SV=1
g41283.t1	sp|A6QP05|DHR12_BOVIN	45.2	314	166	6	7	318	4	313	8.02E-81	251	sp|A6QP05|DHR12_BOVIN Dehydrogenase/reductase SDR family member 12 OS=Bos taurus OX=9913 GN=DHRS12 PE=2 SV=1
g41284.t1	sp|Q8VYI5|VQ10_ARATH	55	40	18	0	3	42	2	41	8.46E-07	46.6	sp|Q8VYI5|VQ10_ARATH VQ motif-containing protein 10 OS=Arabidopsis thaliana OX=3702 GN=VQ10 PE=1 SV=1
g41285.t1	sp|Q8VYI5|VQ10_ARATH	60	40	16	0	3	42	2	41	2.91E-08	50.8	sp|Q8VYI5|VQ10_ARATH VQ motif-containing protein 10 OS=Arabidopsis thaliana OX=3702 GN=VQ10 PE=1 SV=1
g41286.t1	sp|Q8VYI5|VQ10_ARATH	60.5	38	15	0	3	40	2	39	3.75E-07	47.8	sp|Q8VYI5|VQ10_ARATH VQ motif-containing protein 10 OS=Arabidopsis thaliana OX=3702 GN=VQ10 PE=1 SV=1
g41288.t1	sp|C0LGD7|Y1684_ARATH	71.2	66	19	0	3	68	796	861	8.50E-26	102	sp|C0LGD7|Y1684_ARATH Probable LRR receptor-like serine/threonine-protein kinase At1g06840 OS=Arabidopsis thaliana OX=3702 GN=At1g06840 PE=1 SV=2
g41289.t1	sp|Q9SE97|FH1_ARATH	49.2	61	30	1	295	355	200	259	0.000137	47.8	sp|Q9SE97|FH1_ARATH Formin-like protein 1 OS=Arabidopsis thaliana OX=3702 GN=FH1 PE=1 SV=1
g41290.t1	sp|O81098|RPB5A_ARATH	51.7	203	94	4	76	274	3	205	7.00E-64	202	sp|O81098|RPB5A_ARATH DNA-directed RNA polymerases II and IV subunit 5A OS=Arabidopsis thaliana OX=3702 GN=NRPB5A PE=1 SV=1
g41291.t1	sp|Q8H0Z6|IP5P3_ARATH	55.6	655	242	49	56	670	19	664	4.77E-225	645	sp|Q8H0Z6|IP5P3_ARATH Type IV inositol polyphosphate 5-phosphatase 3 OS=Arabidopsis thaliana OX=3702 GN=IP5P3 PE=1 SV=1
g41291.t2	sp|Q8H0Z6|IP5P3_ARATH	55	665	250	49	31	655	9	664	6.94E-226	646	sp|Q8H0Z6|IP5P3_ARATH Type IV inositol polyphosphate 5-phosphatase 3 OS=Arabidopsis thaliana OX=3702 GN=IP5P3 PE=1 SV=1
g41293.t1	sp|P37107|SR54C_ARATH	84.6	65	10	0	45	109	369	433	3.49E-25	110	sp|P37107|SR54C_ARATH Signal recognition particle 54 kDa protein, chloroplastic OS=Arabidopsis thaliana OX=3702 GN=FFC PE=1 SV=1
g41293.t2	sp|P31686|4CL1_SOYBN	88.4	69	8	0	115	183	220	288	1.30E-30	122	sp|P31686|4CL1_SOYBN 4-coumarate--CoA ligase 1 (Fragment) OS=Glycine max OX=3847 PE=2 SV=1
g41295.t1	sp|O48847|LUH_ARATH	79.3	29	6	0	2	30	55	83	4.63E-09	55.5	sp|O48847|LUH_ARATH Transcriptional corepressor LEUNIG_HOMOLOG OS=Arabidopsis thaliana OX=3702 GN=LUH PE=1 SV=1
g41296.t1	sp|Q8W034|RNP1_ARATH	44.4	108	53	7	11	118	6	106	1.14E-21	97.4	sp|Q8W034|RNP1_ARATH Heterogeneous nuclear ribonucleoprotein 1 OS=Arabidopsis thaliana OX=3702 GN=RNP1 PE=1 SV=1
g41297.t1	sp|Q8RWG8|RBP1B_ARATH	70.2	181	52	2	7	186	12	191	3.05E-83	249	sp|Q8RWG8|RBP1B_ARATH Ran-binding protein 1 homolog b OS=Arabidopsis thaliana OX=3702 GN=RANBP1B PE=1 SV=2
g41301.t1	sp|Q94AH9|FBRL2_ARATH	90.4	240	23	0	68	307	78	317	1.25E-158	448	sp|Q94AH9|FBRL2_ARATH rRNA 2'-O-methyltransferase fibrillarin 2 OS=Arabidopsis thaliana OX=3702 GN=FIB2 PE=1 SV=2
g41302.t1	sp|F4JH46|DTX34_ARATH	51.2	469	229	0	11	479	67	535	1.89E-170	494	sp|F4JH46|DTX34_ARATH Protein DETOXIFICATION 34 OS=Arabidopsis thaliana OX=3702 GN=DTX34 PE=2 SV=1
g41303.t1	sp|F4JTB3|DTX35_ARATH	52.3	482	229	1	4	484	6	487	6.17E-174	501	sp|F4JTB3|DTX35_ARATH Protein DETOXIFICATION 35 OS=Arabidopsis thaliana OX=3702 GN=DTX35 PE=1 SV=1
g41304.t1	sp|Q9FYR7|SCL8_ARATH	42	702	317	90	4	679	3	640	1.07E-123	384	sp|Q9FYR7|SCL8_ARATH Scarecrow-like protein 8 OS=Arabidopsis thaliana OX=3702 GN=SCL8 PE=2 SV=1
g41305.t1	sp|Q86JJ0|TRM61_DICDI	44.2	303	159	10	39	331	5	307	1.32E-76	240	sp|Q86JJ0|TRM61_DICDI tRNA (adenine(58)-N(1))-methyltransferase catalytic subunit trmt61a OS=Dictyostelium discoideum OX=44689 GN=trmt61a PE=1 SV=1
g41306.t1	sp|O31634|YJCL_BACSU	30.2	391	249	24	74	443	2	389	3.09E-43	159	sp|O31634|YJCL_BACSU Uncharacterized membrane protein YjcL OS=Bacillus subtilis (strain 168) OX=224308 GN=yjcL PE=4 SV=1
g41307.t1	sp|Q6PBM8|RBM18_DANRE	37.5	136	73	12	13	142	23	152	4.69E-19	82.4	sp|Q6PBM8|RBM18_DANRE Probable RNA-binding protein 18 OS=Danio rerio OX=7955 GN=rbm18 PE=2 SV=1
g41307.t2	sp|Q6PBM8|RBM18_DANRE	48.2	56	29	0	13	68	23	78	3.57E-14	66.2	sp|Q6PBM8|RBM18_DANRE Probable RNA-binding protein 18 OS=Danio rerio OX=7955 GN=rbm18 PE=2 SV=1
g41308.t1	sp|Q9FLW0|Y5241_ARATH	60.8	846	296	36	3	841	8	824	0	974	sp|Q9FLW0|Y5241_ARATH Probable receptor-like protein kinase At5g24010 OS=Arabidopsis thaliana OX=3702 GN=At5g24010 PE=1 SV=1
g41309.t1	sp|Q93VG8|PPDEX_ARATH	43.3	60	34	0	60	119	93	152	4.57E-11	63.9	sp|Q93VG8|PPDEX_ARATH DeSI-like protein At4g17486 OS=Arabidopsis thaliana OX=3702 GN=At4g17486 PE=2 SV=1
g41310.t1	sp|Q9MBA2|MIND1_ARATH	87.5	295	26	11	52	345	42	326	1.20E-181	508	sp|Q9MBA2|MIND1_ARATH Septum site-determining protein minD homolog, chloroplastic OS=Arabidopsis thaliana OX=3702 GN=MIND1 PE=1 SV=1
g41312.t1	sp|O49814|BCH2_CAPAN	71.3	296	66	19	18	300	19	308	2.29E-142	406	sp|O49814|BCH2_CAPAN Beta-carotene hydroxylase 2, chloroplastic OS=Capsicum annuum OX=4072 GN=CA2 PE=1 SV=2
g41316.t1	sp|P22895|P34_SOYBN	38.3	363	200	24	12	358	3	357	4.94E-70	226	sp|P22895|P34_SOYBN P34 probable thiol protease OS=Glycine max OX=3847 PE=1 SV=1
g41317.t1	sp|P22895|P34_SOYBN	39.1	363	198	23	12	359	3	357	5.24E-73	234	sp|P22895|P34_SOYBN P34 probable thiol protease OS=Glycine max OX=3847 PE=1 SV=1
g41319.t1	sp|P08688|ALB2_PEA	59.7	231	57	36	1	195	1	231	7.14E-89	263	sp|P08688|ALB2_PEA Albumin-2 OS=Pisum sativum OX=3888 PE=2 SV=1
g41320.t1	sp|Q9FPS2|UBP25_ARATH	68	50	16	0	22	71	73	122	9.03E-17	77.4	sp|Q9FPS2|UBP25_ARATH Ubiquitin carboxyl-terminal hydrolase 25 OS=Arabidopsis thaliana OX=3702 GN=UBP25 PE=2 SV=1
g41321.t1	sp|P08688|ALB2_PEA	77.8	194	42	1	11	203	35	228	2.97E-111	320	sp|P08688|ALB2_PEA Albumin-2 OS=Pisum sativum OX=3888 PE=2 SV=1
g41322.t1	sp|P08688|ALB2_PEA	70.6	231	67	1	1	230	1	231	2.85E-116	334	sp|P08688|ALB2_PEA Albumin-2 OS=Pisum sativum OX=3888 PE=2 SV=1
g41325.t1	sp|P81406|GAPN_PEA	48.1	285	19	129	167	322	57	341	7.60E-57	194	sp|P81406|GAPN_PEA NADP-dependent glyceraldehyde-3-phosphate dehydrogenase OS=Pisum sativum OX=3888 GN=GAPN PE=1 SV=1
g41326.t1	sp|P08688|ALB2_PEA	68	231	73	1	1	230	1	231	1.73E-110	319	sp|P08688|ALB2_PEA Albumin-2 OS=Pisum sativum OX=3888 PE=2 SV=1
g41327.t1	sp|Q6YW46|EF1G2_ORYSJ	49.4	356	56	124	1	232	1	356	4.20E-97	293	sp|Q6YW46|EF1G2_ORYSJ Elongation factor 1-gamma 2 OS=Oryza sativa subsp. japonica OX=39947 GN=Os02g0220500 PE=2 SV=2
g41328.t1	sp|P37107|SR54C_ARATH	82.3	62	11	0	1	62	372	433	1.43E-24	99	sp|P37107|SR54C_ARATH Signal recognition particle 54 kDa protein, chloroplastic OS=Arabidopsis thaliana OX=3702 GN=FFC PE=1 SV=1
g41329.t1	sp|P08688|ALB2_PEA	77.1	231	24	29	1	202	1	231	1.76E-128	363	sp|P08688|ALB2_PEA Albumin-2 OS=Pisum sativum OX=3888 PE=2 SV=1
g41332.t1	sp|P08688|ALB2_PEA	69.9	226	67	1	1	225	1	226	3.32E-115	331	sp|P08688|ALB2_PEA Albumin-2 OS=Pisum sativum OX=3888 PE=2 SV=1
g41333.t1	sp|Q84WV9|QPCT_ARATH	68.4	244	75	2	75	317	77	319	1.61E-115	339	sp|Q84WV9|QPCT_ARATH Glutaminyl-peptide cyclotransferase OS=Arabidopsis thaliana OX=3702 GN=QCT PE=1 SV=1
g41334.t1	sp|Q84WV9|QPCT_ARATH	68.4	244	75	2	75	317	77	319	1.13E-115	340	sp|Q84WV9|QPCT_ARATH Glutaminyl-peptide cyclotransferase OS=Arabidopsis thaliana OX=3702 GN=QCT PE=1 SV=1
g41335.t1	sp|P51819|HSP83_IPONI	93.1	699	47	1	1	699	6	703	0	1192	sp|P51819|HSP83_IPONI Heat shock protein 83 OS=Ipomoea nil OX=35883 GN=HSP83A PE=2 SV=1
g41336.t1	sp|Q9NP73|ALG13_HUMAN	45	109	59	1	12	120	2	109	9.12E-24	99	sp|Q9NP73|ALG13_HUMAN Putative bifunctional UDP-N-acetylglucosamine transferase and deubiquitinase ALG13 OS=Homo sapiens OX=9606 GN=ALG13 PE=1 SV=2
g41338.t1	sp|P51819|HSP83_IPONI	93.6	699	44	1	1	699	6	703	0	1196	sp|P51819|HSP83_IPONI Heat shock protein 83 OS=Ipomoea nil OX=35883 GN=HSP83A PE=2 SV=1
g41339.t1	sp|Q8H0W3|RVE6_ARATH	57.5	334	102	40	1	301	1	327	1.14E-107	319	sp|Q8H0W3|RVE6_ARATH Protein REVEILLE 6 OS=Arabidopsis thaliana OX=3702 GN=RVE6 PE=2 SV=1
g41340.t1	sp|O03982|HIP39_ARATH	62.5	80	28	2	1	78	1	80	1.48E-24	95.1	sp|O03982|HIP39_ARATH Heavy metal-associated isoprenylated plant protein 39 OS=Arabidopsis thaliana OX=3702 GN=HIPP39 PE=2 SV=1
g41341.t1	sp|O03982|HIP39_ARATH	63.8	80	27	2	1	78	1	80	2.62E-25	97.1	sp|O03982|HIP39_ARATH Heavy metal-associated isoprenylated plant protein 39 OS=Arabidopsis thaliana OX=3702 GN=HIPP39 PE=2 SV=1
g41342.t1	sp|O03982|HIP39_ARATH	65	80	26	2	1	78	1	80	2.62E-25	97.1	sp|O03982|HIP39_ARATH Heavy metal-associated isoprenylated plant protein 39 OS=Arabidopsis thaliana OX=3702 GN=HIPP39 PE=2 SV=1
g41343.t1	sp|O03982|HIP39_ARATH	65	80	26	2	1	78	1	80	5.24E-25	96.3	sp|O03982|HIP39_ARATH Heavy metal-associated isoprenylated plant protein 39 OS=Arabidopsis thaliana OX=3702 GN=HIPP39 PE=2 SV=1
g41344.t1	sp|O03982|HIP39_ARATH	53.8	78	35	1	2	78	3	80	1.28E-19	81.3	sp|O03982|HIP39_ARATH Heavy metal-associated isoprenylated plant protein 39 OS=Arabidopsis thaliana OX=3702 GN=HIPP39 PE=2 SV=1
g41345.t1	sp|Q9LTE3|HIP12_ARATH	42.9	84	36	12	1	74	20	101	6.27E-12	59.3	sp|Q9LTE3|HIP12_ARATH Heavy metal-associated isoprenylated plant protein 12 OS=Arabidopsis thaliana OX=3702 GN=HIPP12 PE=3 SV=1
g41346.t1	sp|O03982|HIP39_ARATH	53.8	78	35	1	2	78	3	80	7.81E-21	84.3	sp|O03982|HIP39_ARATH Heavy metal-associated isoprenylated plant protein 39 OS=Arabidopsis thaliana OX=3702 GN=HIPP39 PE=2 SV=1
g41347.t1	sp|O03982|HIP39_ARATH	62.3	77	28	1	1	76	1	77	1.57E-20	85.1	sp|O03982|HIP39_ARATH Heavy metal-associated isoprenylated plant protein 39 OS=Arabidopsis thaliana OX=3702 GN=HIPP39 PE=2 SV=1
g41348.t1	sp|Q9LTD9|Y5278_ARATH	41.5	147	70	16	29	172	34	167	3.90E-29	108	sp|Q9LTD9|Y5278_ARATH Uncharacterized protein PAM68-like OS=Arabidopsis thaliana OX=3702 GN=At5g52780 PE=2 SV=1
g41349.t1	sp|Q9LTD8|Y5279_ARATH	50	430	177	38	5	434	5	396	2.54E-133	395	sp|Q9LTD8|Y5279_ARATH DUF21 domain-containing protein At5g52790 OS=Arabidopsis thaliana OX=3702 GN=CBSDUF5 PE=2 SV=2
g41351.t1	sp|Q9LTD8|Y5279_ARATH	51.2	402	168	28	3	402	26	401	6.92E-117	354	sp|Q9LTD8|Y5279_ARATH DUF21 domain-containing protein At5g52790 OS=Arabidopsis thaliana OX=3702 GN=CBSDUF5 PE=2 SV=2
g41352.t1	sp|O82043|ILV5_PEA	96.7	91	3	0	151	241	282	372	5.52E-50	176	sp|O82043|ILV5_PEA Ketol-acid reductoisomerase, chloroplastic OS=Pisum sativum OX=3888 GN=PGAAIR PE=2 SV=1
g41353.t1	sp|Q32PL8|PRIPO_DANRE	37.7	411	206	50	144	521	42	435	1.30E-71	243	sp|Q32PL8|PRIPO_DANRE DNA-directed primase/polymerase protein OS=Danio rerio OX=7955 GN=primpol PE=2 SV=2
g41354.t1	sp|Q0WMN5|Y3913_ARATH	48.2	446	213	18	108	550	59	489	1.23E-105	329	sp|Q0WMN5|Y3913_ARATH Uncharacterized protein At3g49140 OS=Arabidopsis thaliana OX=3702 GN=At3g49140 PE=1 SV=2
g41355.t1	sp|Q9SDN0|DNJ20_ARATH	55	131	55	4	60	190	64	190	3.49E-41	140	sp|Q9SDN0|DNJ20_ARATH Chaperone protein dnaJ 20, chloroplastic OS=Arabidopsis thaliana OX=3702 GN=ATJ20 PE=1 SV=2
g41357.t1	sp|Q9FLX7|NDUA5_ARATH	78.9	152	32	0	1	152	1	152	3.49E-84	248	sp|Q9FLX7|NDUA5_ARATH Probable NADH dehydrogenase [ubiquinone] 1 alpha subcomplex subunit 5, mitochondrial OS=Arabidopsis thaliana OX=3702 GN=At5g52840 PE=1 SV=1
g41358.t1	sp|Q0JL44|SGT1_ORYSJ	65.4	361	117	8	4	357	8	367	7.36E-151	432	sp|Q0JL44|SGT1_ORYSJ Protein SGT1 homolog OS=Oryza sativa subsp. japonica OX=39947 GN=SGT1 PE=1 SV=1
g41359.t1	sp|Q9FYC1|CHX4_ARATH	37.9	738	421	37	3	714	88	814	1.93E-160	486	sp|Q9FYC1|CHX4_ARATH Cation/H(+) antiporter 4 OS=Arabidopsis thaliana OX=3702 GN=CHX4 PE=2 SV=1
g41360.t1	sp|Q93ZQ5|SPXM3_ARATH	78	700	149	5	1	696	1	699	0	1057	sp|Q93ZQ5|SPXM3_ARATH SPX domain-containing membrane protein At4g22990 OS=Arabidopsis thaliana OX=3702 GN=At4g22990 PE=2 SV=2
g41361.t1	sp|Q94HW2|POLR1_ARATH	48.8	430	218	2	1	428	972	1401	3.45E-125	399	sp|Q94HW2|POLR1_ARATH Retrovirus-related Pol polyprotein from transposon RE1 OS=Arabidopsis thaliana OX=3702 GN=RE1 PE=2 SV=1
g41364.t1	sp|F4KEC6|KN10C_ARATH	29	976	391	302	11	960	2	701	7.52E-77	269	sp|F4KEC6|KN10C_ARATH Kinesin-like protein KIN-10C OS=Arabidopsis thaliana OX=3702 GN=KIN10C PE=2 SV=1
g41366.t1	sp|Q9LKF9|CPSF2_ARATH	76.8	742	166	6	1	739	1	739	0	1148	sp|Q9LKF9|CPSF2_ARATH Cleavage and polyadenylation specificity factor subunit 2 OS=Arabidopsis thaliana OX=3702 GN=CPSF100 PE=1 SV=2
g41368.t1	sp|Q8LFP7|NIP12_ARATH	68.4	215	61	7	214	421	74	288	4.51E-94	294	sp|Q8LFP7|NIP12_ARATH Aquaporin NIP1-2 OS=Arabidopsis thaliana OX=3702 GN=NIP1-2 PE=2 SV=2
g41369.t1	sp|Q9M352|RL362_ARATH	81.3	112	19	2	1	110	1	112	2.31E-53	165	sp|Q9M352|RL362_ARATH 60S ribosomal protein L36-2 OS=Arabidopsis thaliana OX=3702 GN=RPL36B PE=3 SV=1
g41370.t1	sp|Q8GXT7|P4H12_ARATH	48.4	275	124	18	21	287	27	291	4.13E-82	252	sp|Q8GXT7|P4H12_ARATH Probable prolyl 4-hydroxylase 12 OS=Arabidopsis thaliana OX=3702 GN=P4H12 PE=2 SV=1
g41371.t1	sp|F4JVN6|TPPII_ARATH	75.5	773	189	0	31	803	97	869	0	1204	sp|F4JVN6|TPPII_ARATH Tripeptidyl-peptidase 2 OS=Arabidopsis thaliana OX=3702 GN=TPP2 PE=1 SV=1
g41372.t1	sp|F4JVN6|TPPII_ARATH	68.5	1356	355	72	31	1386	97	1380	0	1852	sp|F4JVN6|TPPII_ARATH Tripeptidyl-peptidase 2 OS=Arabidopsis thaliana OX=3702 GN=TPP2 PE=1 SV=1
g41374.t1	sp|O00370|LORF2_HUMAN	25.5	337	193	58	28	317	384	709	2.83E-20	95.5	sp|O00370|LORF2_HUMAN LINE-1 retrotransposable element ORF2 protein OS=Homo sapiens OX=9606 PE=1 SV=1
g41375.t1	sp|F4KEC6|KN10C_ARATH	45.6	353	169	23	10	358	9	342	2.99E-73	259	sp|F4KEC6|KN10C_ARATH Kinesin-like protein KIN-10C OS=Arabidopsis thaliana OX=3702 GN=KIN10C PE=2 SV=1
g41376.t1	sp|Q9LKF9|CPSF2_ARATH	76.1	746	168	10	1	743	1	739	0	1149	sp|Q9LKF9|CPSF2_ARATH Cleavage and polyadenylation specificity factor subunit 2 OS=Arabidopsis thaliana OX=3702 GN=CPSF100 PE=1 SV=2
g41378.t1	sp|P08995|NO26_SOYBN	65.9	208	71	0	154	361	59	266	8.01E-97	291	sp|P08995|NO26_SOYBN Nodulin-26 OS=Glycine max OX=3847 PE=1 SV=2
g41379.t1	sp|Q8LFP7|NIP12_ARATH	68.4	215	61	7	7	214	74	288	5.09E-92	294	sp|Q8LFP7|NIP12_ARATH Aquaporin NIP1-2 OS=Arabidopsis thaliana OX=3702 GN=NIP1-2 PE=2 SV=2
g41380.t1	sp|Q9M352|RL362_ARATH	81.3	112	19	2	1	110	1	112	2.31E-53	165	sp|Q9M352|RL362_ARATH 60S ribosomal protein L36-2 OS=Arabidopsis thaliana OX=3702 GN=RPL36B PE=3 SV=1
g41381.t1	sp|Q8GXT7|P4H12_ARATH	48.7	275	123	18	21	287	27	291	2.91E-82	252	sp|Q8GXT7|P4H12_ARATH Probable prolyl 4-hydroxylase 12 OS=Arabidopsis thaliana OX=3702 GN=P4H12 PE=2 SV=1
g41382.t1	sp|F4JVN6|TPPII_ARATH	70.7	1310	358	26	31	1340	97	1380	0	1862	sp|F4JVN6|TPPII_ARATH Tripeptidyl-peptidase 2 OS=Arabidopsis thaliana OX=3702 GN=TPP2 PE=1 SV=1
g41382.t2	sp|F4JVN6|TPPII_ARATH	71.3	1299	358	15	31	1329	97	1380	0	1865	sp|F4JVN6|TPPII_ARATH Tripeptidyl-peptidase 2 OS=Arabidopsis thaliana OX=3702 GN=TPP2 PE=1 SV=1
g41384.t1	sp|F4JY37|RUK_ARATH	69.5	131	39	1	10	140	599	728	2.70E-49	172	sp|F4JY37|RUK_ARATH Serine/threonine-protein kinase RUNKEL OS=Arabidopsis thaliana OX=3702 GN=RUK PE=1 SV=1
g41386.t1	sp|Q2QKL5|PCS3_LOTJA	54.5	112	44	7	26	137	340	444	1.45E-27	109	sp|Q2QKL5|PCS3_LOTJA Glutathione gamma-glutamylcysteinyltransferase 3 OS=Lotus japonicus OX=34305 GN=PCS3 PE=2 SV=1
g41387.t1	sp|Q8LST2|WNK7_ARATH	65.1	63	22	0	151	213	384	446	1.90E-17	86.3	sp|Q8LST2|WNK7_ARATH Probable serine/threonine-protein kinase WNK7 OS=Arabidopsis thaliana OX=3702 GN=WNK7 PE=2 SV=1
g41387.t2	sp|Q8LST2|WNK7_ARATH	65.4	81	28	0	124	204	366	446	4.47E-26	111	sp|Q8LST2|WNK7_ARATH Probable serine/threonine-protein kinase WNK7 OS=Arabidopsis thaliana OX=3702 GN=WNK7 PE=2 SV=1
g41388.t1	sp|Q84WM9|EF1B1_ARATH	61.5	39	15	0	43	81	7	45	3.69E-08	51.6	sp|Q84WM9|EF1B1_ARATH Elongation factor 1-beta 1 OS=Arabidopsis thaliana OX=3702 GN=At5g12110 PE=2 SV=2
g41390.t1	sp|Q9C6K5|LSM3B_ARATH	89.8	98	9	1	1	98	1	97	1.65E-56	172	sp|Q9C6K5|LSM3B_ARATH Sm-like protein LSM3B OS=Arabidopsis thaliana OX=3702 GN=LSM3B PE=1 SV=1
g41391.t1	sp|Q9SMT7|4CLLA_ARATH	76.2	517	113	10	6	520	5	513	1.42E-276	763	sp|Q9SMT7|4CLLA_ARATH Oxalate--CoA ligase OS=Arabidopsis thaliana OX=3702 GN=AAE3 PE=1 SV=1
g41393.t1	sp|A1Z713|VPS13_DROME	26.5	374	258	17	1	363	2	369	8.56E-25	118	sp|A1Z713|VPS13_DROME Vacuolar protein sorting-associated protein 13 OS=Drosophila melanogaster OX=7227 GN=Vps13 PE=1 SV=2
g41395.t1	sp|Q5XET6|PUS3_ARATH	67.2	466	116	37	16	449	18	478	2.19E-222	622	sp|Q5XET6|PUS3_ARATH RNA pseudouridine synthase 3, mitochondrial OS=Arabidopsis thaliana OX=3702 GN=At1g78910 PE=2 SV=1
g41396.t1	sp|B0X1Q4|RUMI_CULQU	24.1	349	232	33	165	495	69	402	3.63E-25	111	sp|B0X1Q4|RUMI_CULQU O-glucosyltransferase rumi homolog OS=Culex quinquefasciatus OX=7176 GN=CPIJ013394 PE=3 SV=1
g41398.t1	sp|O23049|RK6_ARATH	76.1	226	51	3	1	226	1	223	1.36E-118	339	sp|O23049|RK6_ARATH 50S ribosomal protein L6, chloroplastic OS=Arabidopsis thaliana OX=3702 GN=RPL6 PE=2 SV=1
g41399.t1	sp|Q84K70|HIP31_ARATH	72.9	140	38	0	1	140	1	140	2.51E-73	218	sp|Q84K70|HIP31_ARATH Heavy metal-associated isoprenylated plant protein 31 OS=Arabidopsis thaliana OX=3702 GN=HIPP31 PE=2 SV=1
g41401.t1	sp|O03982|HIP39_ARATH	53.4	73	32	2	3	74	2	73	3.39E-14	67.8	sp|O03982|HIP39_ARATH Heavy metal-associated isoprenylated plant protein 39 OS=Arabidopsis thaliana OX=3702 GN=HIPP39 PE=2 SV=1
g41403.t1	sp|F4KG50|SHOC1_ARATH	33.4	1750	922	243	1	1664	1	1593	3.44E-234	733	sp|F4KG50|SHOC1_ARATH Protein SHORTAGE IN CHIASMATA 1 OS=Arabidopsis thaliana OX=3702 GN=SHOC1 PE=1 SV=1
g41404.t1	sp|F4I4B6|EX84A_ARATH	64.9	753	238	26	12	755	6	741	1.09E-315	882	sp|F4I4B6|EX84A_ARATH Exocyst complex component EXO84A OS=Arabidopsis thaliana OX=3702 GN=EXO84A PE=3 SV=1
g41407.t1	sp|Q9M2Z3|GENL2_ARATH	62.5	437	137	27	1	410	1	437	1.39E-188	548	sp|Q9M2Z3|GENL2_ARATH Single-strand DNA endonuclease 1 OS=Arabidopsis thaliana OX=3702 GN=SEND1 PE=1 SV=2
g41408.t1	sp|Q8RWQ5|FBT4_ARATH	66.4	110	37	0	38	147	294	403	6.28E-41	145	sp|Q8RWQ5|FBT4_ARATH Probable folate-biopterin transporter 4 OS=Arabidopsis thaliana OX=3702 GN=At5g54860 PE=2 SV=1
g41409.t1	sp|Q9FVZ7|MSBP1_ORYSJ	71.4	182	45	7	4	179	7	187	6.70E-86	257	sp|Q9FVZ7|MSBP1_ORYSJ Membrane steroid-binding protein 1 OS=Oryza sativa subsp. japonica OX=39947 GN=MSBP1 PE=1 SV=1
g41410.t1	sp|Q9LTJ1|MBD6_ARATH	34.4	61	36	4	7	63	78	138	0.000299	44.7	sp|Q9LTJ1|MBD6_ARATH Methyl-CpG-binding domain-containing protein 6 OS=Arabidopsis thaliana OX=3702 GN=MBD6 PE=1 SV=1
g41411.t1	sp|Q9M0K4|LAF1_ARATH	76.3	76	18	0	13	88	11	86	2.69E-41	139	sp|Q9M0K4|LAF1_ARATH Transcription factor LAF1 OS=Arabidopsis thaliana OX=3702 GN=LAF1 PE=1 SV=2
g41412.t1	sp|Q8L856|ACFR1_ARATH	63.3	229	74	10	10	228	11	239	1.08E-98	290	sp|Q8L856|ACFR1_ARATH Transmembrane ascorbate ferrireductase 1 OS=Arabidopsis thaliana OX=3702 GN=CYB561A PE=1 SV=1
g41415.t1	sp|Q8RXX9|ATL6_ARATH	34.2	269	153	24	13	270	13	268	1.36E-37	140	sp|Q8RXX9|ATL6_ARATH E3 ubiquitin-protein ligase ATL6 OS=Arabidopsis thaliana OX=3702 GN=ATL6 PE=1 SV=2
g41418.t1	sp|Q9C5U1|AHK3_ARATH	68	100	28	4	28	127	392	487	6.22E-34	127	sp|Q9C5U1|AHK3_ARATH Histidine kinase 3 OS=Arabidopsis thaliana OX=3702 GN=AHK3 PE=1 SV=1
g41419.t1	sp|Q8RXX9|ATL6_ARATH	33.5	269	155	24	13	270	13	268	3.79E-36	136	sp|Q8RXX9|ATL6_ARATH E3 ubiquitin-protein ligase ATL6 OS=Arabidopsis thaliana OX=3702 GN=ATL6 PE=1 SV=2
g41420.t1	sp|Q9LQC1|FB65_ARATH	31.8	157	93	14	61	213	87	233	3.06E-07	55.5	sp|Q9LQC1|FB65_ARATH Putative F-box protein At1g58310 OS=Arabidopsis thaliana OX=3702 GN=At1g58310 PE=4 SV=2
g41421.t1	sp|Q9LTK0|IPP2_ARATH	46.1	141	66	10	2	135	6	143	3.32E-25	99.8	sp|Q9LTK0|IPP2_ARATH Protein phosphatase inhibitor 2 OS=Arabidopsis thaliana OX=3702 GN=I-2 PE=1 SV=1
g41421.t2	sp|Q9LTK0|IPP2_ARATH	45.4	141	63	14	2	131	6	143	1.27E-23	95.5	sp|Q9LTK0|IPP2_ARATH Protein phosphatase inhibitor 2 OS=Arabidopsis thaliana OX=3702 GN=I-2 PE=1 SV=1
g41423.t1	sp|Q9C9K5|PILS3_ARATH	70.3	37	11	0	1	37	343	379	1.25E-11	62	sp|Q9C9K5|PILS3_ARATH Protein PIN-LIKES 3 OS=Arabidopsis thaliana OX=3702 GN=PILS3 PE=2 SV=1
g41424.t1	sp|Q6Z9C8|HFB2B_ORYSJ	50.6	330	100	63	27	323	42	341	5.07E-78	247	sp|Q6Z9C8|HFB2B_ORYSJ Heat stress transcription factor B-2b OS=Oryza sativa subsp. japonica OX=39947 GN=HSFB2B PE=2 SV=1
g41426.t1	sp|Q9XH44|CET1_TOBAC	75	172	42	1	2	172	3	174	1.21E-89	262	sp|Q9XH44|CET1_TOBAC CEN-like protein 1 OS=Nicotiana tabacum OX=4097 GN=CET1 PE=2 SV=1
g41427.t1	sp|Q4FE45|XB33_ARATH	71.1	522	133	18	1	513	1	513	7.09E-244	680	sp|Q4FE45|XB33_ARATH E3 ubiquitin-protein ligase XBAT33 OS=Arabidopsis thaliana OX=3702 GN=XBAT33 PE=2 SV=1
g41428.t1	sp|Q689D6|RPD1_ARATH	75	372	90	3	2	371	35	405	2.20E-196	552	sp|Q689D6|RPD1_ARATH Protein ROOT PRIMORDIUM DEFECTIVE 1 OS=Arabidopsis thaliana OX=3702 GN=RPD1 PE=1 SV=1
g41429.t1	sp|Q9M2E8|HDG1_ARATH	51.4	776	342	35	12	773	49	803	4.78E-247	710	sp|Q9M2E8|HDG1_ARATH Homeobox-leucine zipper protein HDG1 OS=Arabidopsis thaliana OX=3702 GN=HDG1 PE=2 SV=1
g41430.t1	sp|Q9FPS7|UBP20_ARATH	26.3	320	100	136	152	336	168	486	3.83E-20	95.5	sp|Q9FPS7|UBP20_ARATH Ubiquitin carboxyl-terminal hydrolase 20 OS=Arabidopsis thaliana OX=3702 GN=UBP20 PE=2 SV=1
g41431.t1	sp|Q5IBC5|ESP1_ARATH	32.9	149	86	14	34	168	570	718	9.69E-15	75.9	sp|Q5IBC5|ESP1_ARATH Separase OS=Arabidopsis thaliana OX=3702 GN=ESP1 PE=2 SV=1
g41431.t2	sp|Q5IBC5|ESP1_ARATH	32.8	204	101	36	360	530	1366	1566	4.57E-16	85.9	sp|Q5IBC5|ESP1_ARATH Separase OS=Arabidopsis thaliana OX=3702 GN=ESP1 PE=2 SV=1
g41431.t3	sp|Q5IBC5|ESP1_ARATH	32.8	204	101	36	375	545	1366	1566	4.93E-16	85.9	sp|Q5IBC5|ESP1_ARATH Separase OS=Arabidopsis thaliana OX=3702 GN=ESP1 PE=2 SV=1
g41432.t1	sp|Q5IBC5|ESP1_ARATH	39.5	205	110	14	15	211	1600	1798	4.26E-38	143	sp|Q5IBC5|ESP1_ARATH Separase OS=Arabidopsis thaliana OX=3702 GN=ESP1 PE=2 SV=1
g41432.t2	sp|Q5IBC5|ESP1_ARATH	44.1	68	37	1	15	81	1600	1667	1.51E-08	53.9	sp|Q5IBC5|ESP1_ARATH Separase OS=Arabidopsis thaliana OX=3702 GN=ESP1 PE=2 SV=1
g41435.t1	sp|Q41963|TIP12_ARATH	71.9	146	27	14	209	340	45	190	1.75E-58	192	sp|Q41963|TIP12_ARATH Aquaporin TIP1-2 OS=Arabidopsis thaliana OX=3702 GN=TIP1-2 PE=1 SV=2
g41437.t1	sp|Q9CAN1|RBL2_ARATH	64	278	79	21	1	270	1	265	8.18E-121	350	sp|Q9CAN1|RBL2_ARATH RHOMBOID-like protein 2 OS=Arabidopsis thaliana OX=3702 GN=RBL2 PE=1 SV=1
g41439.t1	sp|Q9FIT1|IQD23_ARATH	37.1	439	180	96	1	426	1	356	4.10E-36	140	sp|Q9FIT1|IQD23_ARATH Protein IQ-DOMAIN 23 OS=Arabidopsis thaliana OX=3702 GN=IQD23 PE=1 SV=1
g41440.t1	sp|O80844|PMTG_ARATH	66.3	510	163	9	3	503	116	625	2.35E-273	759	sp|O80844|PMTG_ARATH Probable methyltransferase PMT16 OS=Arabidopsis thaliana OX=3702 GN=At2g45750 PE=3 SV=1
g41441.t1	sp|A0A290U7C4|ROQ1_NICBE	38.1	664	376	35	9	652	11	659	7.58E-123	403	sp|A0A290U7C4|ROQ1_NICBE Disease resistance protein Roq1 OS=Nicotiana benthamiana OX=4100 GN=ROQ1 PE=1 SV=1
g41444.t1	sp|Q9SF38|PP222_ARATH	23.8	147	85	27	2	147	508	628	0.000945	42.4	sp|Q9SF38|PP222_ARATH Pentatricopeptide repeat-containing protein At3g09650, chloroplastic OS=Arabidopsis thaliana OX=3702 GN=HCF152 PE=2 SV=1
g41447.t1	sp|Q94BP0|SLK2_ARATH	51	755	269	101	78	774	3	714	9.48E-201	597	sp|Q94BP0|SLK2_ARATH Probable transcriptional regulator SLK2 OS=Arabidopsis thaliana OX=3702 GN=SLK2 PE=1 SV=1
g41448.t1	sp|Q9FR37|AMI1_ARATH	56.3	414	169	12	11	412	8	421	6.63E-161	462	sp|Q9FR37|AMI1_ARATH Amidase 1 OS=Arabidopsis thaliana OX=3702 GN=AMI1 PE=1 SV=1
g41449.t1	sp|Q8LG03|FB345_ARATH	44.8	297	159	5	22	313	1	297	1.25E-75	240	sp|Q8LG03|FB345_ARATH F-box protein At4g00755 OS=Arabidopsis thaliana OX=3702 GN=At4g00755 PE=2 SV=1
g41450.t1	sp|Q9FR37|AMI1_ARATH	56.3	414	169	12	11	412	8	421	2.32E-161	464	sp|Q9FR37|AMI1_ARATH Amidase 1 OS=Arabidopsis thaliana OX=3702 GN=AMI1 PE=1 SV=1
g41451.t1	sp|Q8LG03|FB345_ARATH	42.3	274	151	7	21	287	1	274	2.33E-58	201	sp|Q8LG03|FB345_ARATH F-box protein At4g00755 OS=Arabidopsis thaliana OX=3702 GN=At4g00755 PE=2 SV=1
g41452.t1	sp|Q8LG03|FB345_ARATH	41.8	263	146	7	137	392	34	296	2.51E-58	198	sp|Q8LG03|FB345_ARATH F-box protein At4g00755 OS=Arabidopsis thaliana OX=3702 GN=At4g00755 PE=2 SV=1
g41453.t1	sp|Q8LG03|FB345_ARATH	45.4	284	124	31	2	255	12	294	7.94E-75	235	sp|Q8LG03|FB345_ARATH F-box protein At4g00755 OS=Arabidopsis thaliana OX=3702 GN=At4g00755 PE=2 SV=1
g41454.t1	sp|Q9LEX0|P2A13_ARATH	57.3	288	116	7	1	283	1	286	2.17E-125	362	sp|Q9LEX0|P2A13_ARATH F-box protein PP2-A13 OS=Arabidopsis thaliana OX=3702 GN=PP2A13 PE=1 SV=1
g41455.t1	sp|A0A1J6KGJ9|JAR4_NICAT	69.6	56	15	2	49	102	80	135	2.03E-16	76.3	sp|A0A1J6KGJ9|JAR4_NICAT Jasmonoyl--L-amino acid synthetase JAR4 OS=Nicotiana attenuata OX=49451 GN=JAR4 PE=1 SV=1
g41457.t1	sp|Q8VY00|ESP3_ARATH	73.5	411	107	2	1	411	636	1044	1.55E-219	633	sp|Q8VY00|ESP3_ARATH Pre-mRNA-splicing factor ATP-dependent RNA helicase DEAH1 OS=Arabidopsis thaliana OX=3702 GN=ESP3 PE=1 SV=1
g41457.t2	sp|Q8VY00|ESP3_ARATH	68.1	838	248	19	7	834	216	1044	0	1128	sp|Q8VY00|ESP3_ARATH Pre-mRNA-splicing factor ATP-dependent RNA helicase DEAH1 OS=Arabidopsis thaliana OX=3702 GN=ESP3 PE=1 SV=1
g41460.t1	sp|Q8VY00|ESP3_ARATH	73.5	411	107	2	1	411	636	1044	4.40E-219	632	sp|Q8VY00|ESP3_ARATH Pre-mRNA-splicing factor ATP-dependent RNA helicase DEAH1 OS=Arabidopsis thaliana OX=3702 GN=ESP3 PE=1 SV=1
g41460.t2	sp|Q8VY00|ESP3_ARATH	68.7	835	244	17	7	830	216	1044	0	1134	sp|Q8VY00|ESP3_ARATH Pre-mRNA-splicing factor ATP-dependent RNA helicase DEAH1 OS=Arabidopsis thaliana OX=3702 GN=ESP3 PE=1 SV=1
g41461.t1	sp|Q9ZUA2|PP141_ARATH	31.1	61	42	0	13	73	59	119	7.89E-05	42.4	sp|Q9ZUA2|PP141_ARATH Pentatricopeptide repeat-containing protein At2g01740 OS=Arabidopsis thaliana OX=3702 GN=At2g01740 PE=3 SV=1
g41462.t1	sp|Q8VY00|ESP3_ARATH	68.7	835	244	17	7	830	216	1044	0	1134	sp|Q8VY00|ESP3_ARATH Pre-mRNA-splicing factor ATP-dependent RNA helicase DEAH1 OS=Arabidopsis thaliana OX=3702 GN=ESP3 PE=1 SV=1
g41463.t1	sp|P0C2F6|RNHX1_ARATH	29.7	357	219	32	42	376	7	353	1.16E-36	144	sp|P0C2F6|RNHX1_ARATH Putative ribonuclease H protein At1g65750 OS=Arabidopsis thaliana OX=3702 GN=At1g65750 PE=3 SV=1
g41464.t1	sp|Q0WUQ1|BAG1_ARATH	54.4	316	125	19	30	335	36	342	2.11E-101	305	sp|Q0WUQ1|BAG1_ARATH BAG family molecular chaperone regulator 1 OS=Arabidopsis thaliana OX=3702 GN=BAG1 PE=1 SV=1
g41468.t1	sp|Q8LPL5|FZR3_ARATH	83.3	84	14	0	5	88	157	240	4.15E-41	148	sp|Q8LPL5|FZR3_ARATH Protein FIZZY-RELATED 3 OS=Arabidopsis thaliana OX=3702 GN=FZR3 PE=1 SV=1
g41471.t1	sp|Q94HW2|POLR1_ARATH	35.3	139	90	0	1	139	1064	1202	2.55E-21	92	sp|Q94HW2|POLR1_ARATH Retrovirus-related Pol polyprotein from transposon RE1 OS=Arabidopsis thaliana OX=3702 GN=RE1 PE=2 SV=1
g41472.t1	sp|O82752|DTX49_ARATH	67.6	426	137	1	1	425	58	483	7.78E-208	586	sp|O82752|DTX49_ARATH Protein DETOXIFICATION 49 OS=Arabidopsis thaliana OX=3702 GN=DTX49 PE=2 SV=1
g41477.t1	sp|Q9LYP5|ARR21_ARATH	39.9	288	126	47	8	253	16	298	1.14E-34	142	sp|Q9LYP5|ARR21_ARATH Putative two-component response regulator ARR21 OS=Arabidopsis thaliana OX=3702 GN=ARR21 PE=2 SV=3
g41477.t2	sp|Q9LYP5|ARR21_ARATH	39.9	288	126	47	8	253	16	298	8.85E-35	142	sp|Q9LYP5|ARR21_ARATH Putative two-component response regulator ARR21 OS=Arabidopsis thaliana OX=3702 GN=ARR21 PE=2 SV=3
g41480.t1	sp|Q9FJ93|DRE1D_ARATH	52.2	203	76	21	34	226	31	222	7.22E-59	188	sp|Q9FJ93|DRE1D_ARATH Dehydration-responsive element-binding protein 1D OS=Arabidopsis thaliana OX=3702 GN=DREB1D PE=2 SV=1
g41481.t1	sp|Q9FJ93|DRE1D_ARATH	52.9	206	70	27	35	227	31	222	1.38E-56	182	sp|Q9FJ93|DRE1D_ARATH Dehydration-responsive element-binding protein 1D OS=Arabidopsis thaliana OX=3702 GN=DREB1D PE=2 SV=1
g41482.t1	sp|Q9M0L0|DRE1A_ARATH	55.1	196	76	12	39	230	29	216	8.04E-60	190	sp|Q9M0L0|DRE1A_ARATH Dehydration-responsive element-binding protein 1A OS=Arabidopsis thaliana OX=3702 GN=DREB1A PE=1 SV=2
g41485.t1	sp|Q9M0L0|DRE1A_ARATH	53.4	208	75	22	43	248	29	216	1.20E-58	188	sp|Q9M0L0|DRE1A_ARATH Dehydration-responsive element-binding protein 1A OS=Arabidopsis thaliana OX=3702 GN=DREB1A PE=1 SV=2
g41487.t1	sp|Q9M0L0|DRE1A_ARATH	44.3	192	72	35	43	203	29	216	7.70E-33	120	sp|Q9M0L0|DRE1A_ARATH Dehydration-responsive element-binding protein 1A OS=Arabidopsis thaliana OX=3702 GN=DREB1A PE=1 SV=2
g41489.t1	sp|Q8VYB1|MED31_ARATH	84.7	72	11	0	13	84	22	93	1.49E-40	134	sp|Q8VYB1|MED31_ARATH Mediator of RNA polymerase II transcription subunit 31 OS=Arabidopsis thaliana OX=3702 GN=MED31 PE=1 SV=1
g41490.t1	sp|Q9M0L0|DRE1A_ARATH	54	202	73	20	33	228	29	216	9.13E-58	185	sp|Q9M0L0|DRE1A_ARATH Dehydration-responsive element-binding protein 1A OS=Arabidopsis thaliana OX=3702 GN=DREB1A PE=1 SV=2
g41491.t1	sp|Q9M0L0|DRE1A_ARATH	53.6	196	81	10	35	228	29	216	7.36E-57	182	sp|Q9M0L0|DRE1A_ARATH Dehydration-responsive element-binding protein 1A OS=Arabidopsis thaliana OX=3702 GN=DREB1A PE=1 SV=2
g41492.t1	sp|Q9M0L0|DRE1A_ARATH	53.6	196	81	10	35	228	29	216	5.20E-57	183	sp|Q9M0L0|DRE1A_ARATH Dehydration-responsive element-binding protein 1A OS=Arabidopsis thaliana OX=3702 GN=DREB1A PE=1 SV=2
g41493.t1	sp|Q9FJ93|DRE1D_ARATH	73.2	123	30	3	26	145	21	143	2.18E-55	181	sp|Q9FJ93|DRE1D_ARATH Dehydration-responsive element-binding protein 1D OS=Arabidopsis thaliana OX=3702 GN=DREB1D PE=2 SV=1
g41494.t1	sp|Q9M0L0|DRE1A_ARATH	55.6	189	80	4	43	228	29	216	2.43E-58	186	sp|Q9M0L0|DRE1A_ARATH Dehydration-responsive element-binding protein 1A OS=Arabidopsis thaliana OX=3702 GN=DREB1A PE=1 SV=2
g41496.t1	sp|Q9M0L0|DRE1A_ARATH	59.3	189	72	5	43	227	29	216	6.32E-61	193	sp|Q9M0L0|DRE1A_ARATH Dehydration-responsive element-binding protein 1A OS=Arabidopsis thaliana OX=3702 GN=DREB1A PE=1 SV=2
g41498.t1	sp|Q9M0L0|DRE1A_ARATH	56.4	188	74	8	31	216	29	210	7.85E-57	183	sp|Q9M0L0|DRE1A_ARATH Dehydration-responsive element-binding protein 1A OS=Arabidopsis thaliana OX=3702 GN=DREB1A PE=1 SV=2
g41499.t1	sp|Q9FJ93|DRE1D_ARATH	54.8	199	70	20	30	215	31	222	1.05E-57	184	sp|Q9FJ93|DRE1D_ARATH Dehydration-responsive element-binding protein 1D OS=Arabidopsis thaliana OX=3702 GN=DREB1D PE=2 SV=1
g41500.t1	sp|Q9FJ93|DRE1D_ARATH	76.1	113	27	0	26	138	31	143	1.16E-55	181	sp|Q9FJ93|DRE1D_ARATH Dehydration-responsive element-binding protein 1D OS=Arabidopsis thaliana OX=3702 GN=DREB1D PE=2 SV=1
g41501.t1	sp|Q9M0L0|DRE1A_ARATH	80.6	108	21	0	27	134	29	136	4.94E-55	181	sp|Q9M0L0|DRE1A_ARATH Dehydration-responsive element-binding protein 1A OS=Arabidopsis thaliana OX=3702 GN=DREB1A PE=1 SV=2
g41504.t1	sp|Q9M0L0|DRE1A_ARATH	57.1	191	66	16	22	199	29	216	2.66E-62	195	sp|Q9M0L0|DRE1A_ARATH Dehydration-responsive element-binding protein 1A OS=Arabidopsis thaliana OX=3702 GN=DREB1A PE=1 SV=2
g41505.t1	sp|A8WFS8|PGAP3_DANRE	33.4	326	187	30	9	330	3	302	1.49E-56	189	sp|A8WFS8|PGAP3_DANRE Post-GPI attachment to proteins factor 3 OS=Danio rerio OX=7955 GN=pgap3 PE=2 SV=1
g41506.t1	sp|Q42662|METE_PLESU	88.7	62	7	0	4	65	576	637	4.47E-28	109	sp|Q42662|METE_PLESU 5-methyltetrahydropteroyltriglutamate--homocysteine methyltransferase OS=Plectranthus scutellarioides OX=4142 GN=MET PE=1 SV=2
g41507.t1	sp|Q9M0L0|DRE1A_ARATH	56.2	194	72	13	20	206	29	216	4.19E-58	185	sp|Q9M0L0|DRE1A_ARATH Dehydration-responsive element-binding protein 1A OS=Arabidopsis thaliana OX=3702 GN=DREB1A PE=1 SV=2
g41510.t1	sp|Q8LPQ6|AB28B_ARATH	73.1	654	173	3	63	716	64	714	0	937	sp|Q8LPQ6|AB28B_ARATH ABC transporter B family member 28 OS=Arabidopsis thaliana OX=3702 GN=ABCB28 PE=2 SV=1
g41512.t1	sp|P0C2F6|RNHX1_ARATH	27.5	120	78	9	34	153	243	353	4.01E-07	52.4	sp|P0C2F6|RNHX1_ARATH Putative ribonuclease H protein At1g65750 OS=Arabidopsis thaliana OX=3702 GN=At1g65750 PE=3 SV=1
g41513.t1	sp|Q9FNZ2|C3H48_ARATH	65	443	129	26	1	434	3	428	3.13E-167	479	sp|Q9FNZ2|C3H48_ARATH Zinc finger CCCH domain-containing protein 48 OS=Arabidopsis thaliana OX=3702 GN=ZFWD1 PE=2 SV=1
g41514.t1	sp|Q9FJ95|DHSO_ARATH	83.8	364	57	2	1	362	1	364	1.58E-232	639	sp|Q9FJ95|DHSO_ARATH Sorbitol dehydrogenase OS=Arabidopsis thaliana OX=3702 GN=SDH PE=1 SV=1
g41518.t1	sp|A0A024B7I0|SCL7_POPEU	61.3	62	24	0	10	71	357	418	2.58E-17	77.4	sp|A0A024B7I0|SCL7_POPEU SCARECROW-LIKE protein 7 OS=Populus euphratica OX=75702 GN=SCL7 PE=2 SV=1
g41519.t1	sp|Q9ZPR0|COQ4_ARATH	78.1	224	49	0	25	248	2	225	2.48E-132	375	sp|Q9ZPR0|COQ4_ARATH Ubiquinone biosynthesis protein COQ4 homolog, mitochondrial OS=Arabidopsis thaliana OX=3702 GN=At2g03690 PE=2 SV=1
g41521.t1	sp|P0C2F6|RNHX1_ARATH	24.1	320	233	10	342	654	155	471	1.12E-21	103	sp|P0C2F6|RNHX1_ARATH Putative ribonuclease H protein At1g65750 OS=Arabidopsis thaliana OX=3702 GN=At1g65750 PE=3 SV=1
g41522.t1	sp|Q9ZPR0|COQ4_ARATH	71.4	224	46	18	1	206	2	225	1.32E-116	333	sp|Q9ZPR0|COQ4_ARATH Ubiquinone biosynthesis protein COQ4 homolog, mitochondrial OS=Arabidopsis thaliana OX=3702 GN=At2g03690 PE=2 SV=1
g41523.t1	sp|Q9ZPR0|COQ4_ARATH	77.7	224	50	0	1	224	2	225	1.58E-131	372	sp|Q9ZPR0|COQ4_ARATH Ubiquinone biosynthesis protein COQ4 homolog, mitochondrial OS=Arabidopsis thaliana OX=3702 GN=At2g03690 PE=2 SV=1
g41526.t1	sp|P0C2F6|RNHX1_ARATH	23.9	343	249	12	19	352	132	471	9.90E-23	105	sp|P0C2F6|RNHX1_ARATH Putative ribonuclease H protein At1g65750 OS=Arabidopsis thaliana OX=3702 GN=At1g65750 PE=3 SV=1
g41527.t1	sp|Q9ZPR0|COQ4_ARATH	78.6	224	48	0	19	242	2	225	1.18E-133	378	sp|Q9ZPR0|COQ4_ARATH Ubiquinone biosynthesis protein COQ4 homolog, mitochondrial OS=Arabidopsis thaliana OX=3702 GN=At2g03690 PE=2 SV=1
g41528.t1	sp|Q9ZPR0|COQ4_ARATH	79	224	47	0	15	238	2	225	1.01E-133	378	sp|Q9ZPR0|COQ4_ARATH Ubiquinone biosynthesis protein COQ4 homolog, mitochondrial OS=Arabidopsis thaliana OX=3702 GN=At2g03690 PE=2 SV=1
g41532.t1	sp|O80543|Y1280_ARATH	81.6	49	9	0	47	95	192	240	1.87E-19	84	sp|O80543|Y1280_ARATH Putative methyltransferase At1g22800, mitochondrial OS=Arabidopsis thaliana OX=3702 GN=At1g22800 PE=1 SV=2
g41532.t2	sp|O80543|Y1280_ARATH	81.6	49	9	0	57	105	192	240	5.18E-19	83.2	sp|O80543|Y1280_ARATH Putative methyltransferase At1g22800, mitochondrial OS=Arabidopsis thaliana OX=3702 GN=At1g22800 PE=1 SV=2
g41535.t1	sp|B8AVX5|IPK1_ORYSI	64.7	68	24	0	43	110	181	248	9.47E-23	94.4	sp|B8AVX5|IPK1_ORYSI Inositol-pentakisphosphate 2-kinase IPK1 OS=Oryza sativa subsp. indica OX=39946 GN=IPK1 PE=3 SV=1
g41538.t1	sp|Q9SZ66|DSC1_ARATH	30.9	1024	560	148	31	915	12	1026	4.85E-134	439	sp|Q9SZ66|DSC1_ARATH Disease resistance-like protein DSC1 OS=Arabidopsis thaliana OX=3702 GN=DSC1 PE=1 SV=1
g41541.t1	sp|Q0ZPV7|CXE1_ACTER	53.1	322	148	3	5	326	9	327	2.60E-112	332	sp|Q0ZPV7|CXE1_ACTER Carboxylesterase 1 OS=Actinidia eriantha OX=165200 GN=CXE1 PE=1 SV=1
g41542.t1	sp|Q0ZPV7|CXE1_ACTER	52.4	317	148	3	10	326	14	327	1.27E-105	317	sp|Q0ZPV7|CXE1_ACTER Carboxylesterase 1 OS=Actinidia eriantha OX=165200 GN=CXE1 PE=1 SV=1
g41544.t1	sp|Q9LZY0|MA654_ARATH	58.1	31	10	3	32	62	375	402	4.94E-05	43.5	sp|Q9LZY0|MA654_ARATH 65-kDa microtubule-associated protein 4 OS=Arabidopsis thaliana OX=3702 GN=MAP65-4 PE=1 SV=2
g41545.t1	sp|Q9S850|SUOX_ARATH	48.9	45	23	0	1	45	312	356	2.92E-07	52	sp|Q9S850|SUOX_ARATH Sulfite oxidase OS=Arabidopsis thaliana OX=3702 GN=SOX PE=1 SV=1
g41545.t2	sp|Q9S850|SUOX_ARATH	36.3	80	45	6	1	79	312	386	1.24E-08	55.5	sp|Q9S850|SUOX_ARATH Sulfite oxidase OS=Arabidopsis thaliana OX=3702 GN=SOX PE=1 SV=1
g41546.t1	sp|Q39110|GAOX1_ARATH	72.4	348	95	1	31	378	27	373	9.45E-187	525	sp|Q39110|GAOX1_ARATH Gibberellin 20 oxidase 1 OS=Arabidopsis thaliana OX=3702 GN=GA20OX1 PE=1 SV=2
g41547.t1	sp|P08770|TRA1_MAIZE	58.8	34	14	0	28	61	720	753	8.70E-05	42.7	sp|P08770|TRA1_MAIZE Putative AC transposase OS=Zea mays OX=4577 PE=2 SV=2
g41548.t1	sp|Q6EU39|MADS6_ORYSJ	56.7	171	72	2	1	171	1	169	3.43E-54	176	sp|Q6EU39|MADS6_ORYSJ MADS-box transcription factor 6 OS=Oryza sativa subsp. japonica OX=39947 GN=MADS6 PE=1 SV=1
g41548.t2	sp|Q6EU39|MADS6_ORYSJ	57	172	72	2	1	172	1	170	4.12E-55	177	sp|Q6EU39|MADS6_ORYSJ MADS-box transcription factor 6 OS=Oryza sativa subsp. japonica OX=39947 GN=MADS6 PE=1 SV=1
g41549.t1	sp|Q9FLH8|SCRK7_ARATH	72.4	323	63	26	18	314	16	338	6.77E-160	452	sp|Q9FLH8|SCRK7_ARATH Probable fructokinase-7 OS=Arabidopsis thaliana OX=3702 GN=At5g51830 PE=1 SV=1
g41554.t1	sp|Q84KI6|SQD1_SPIOL	87.7	154	19	0	18	171	194	347	8.07E-97	291	sp|Q84KI6|SQD1_SPIOL UDP-sulfoquinovose synthase, chloroplastic OS=Spinacia oleracea OX=3562 GN=SQD1 PE=1 SV=1
g41555.t1	sp|Q9LIN9|PAGR_ARATH	85.2	135	20	0	10	144	207	341	1.83E-74	236	sp|Q9LIN9|PAGR_ARATH Protein PECTIC ARABINOGALACTAN SYNTHESIS-RELATED OS=Arabidopsis thaliana OX=3702 GN=PAGR PE=2 SV=1
g41556.t1	sp|E0CSI1|MTBC1_VITVI	62.5	40	14	1	1	39	34	73	4.03E-07	49.3	sp|E0CSI1|MTBC1_VITVI Probable bifunctional methylthioribulose-1-phosphate dehydratase/enolase-phosphatase E1 1 OS=Vitis vinifera OX=29760 GN=VIT_19s0014g02480 PE=3 SV=2
g41556.t2	sp|P54873|HMCS_ARATH	53.2	47	22	0	40	86	23	69	8.22E-09	54.3	sp|P54873|HMCS_ARATH Hydroxymethylglutaryl-CoA synthase OS=Arabidopsis thaliana OX=3702 GN=HMGS PE=1 SV=2
g41557.t1	sp|Q21657|MOCOS_CAEEL	23.8	416	237	80	173	575	41	389	1.87E-14	80.5	sp|Q21657|MOCOS_CAEEL Molybdenum cofactor sulfurase OS=Caenorhabditis elegans OX=6239 GN=mocs-1 PE=3 SV=2
g41557.t2	sp|Q21657|MOCOS_CAEEL	24.1	407	229	80	2	395	50	389	3.25E-14	78.6	sp|Q21657|MOCOS_CAEEL Molybdenum cofactor sulfurase OS=Caenorhabditis elegans OX=6239 GN=mocs-1 PE=3 SV=2
g41558.t1	sp|Q0ZPV7|CXE1_ACTER	59.9	284	113	1	15	297	20	303	1.45E-117	347	sp|Q0ZPV7|CXE1_ACTER Carboxylesterase 1 OS=Actinidia eriantha OX=165200 GN=CXE1 PE=1 SV=1
g41559.t1	sp|Q0ZPV7|CXE1_ACTER	52.7	313	143	5	17	329	20	327	4.09E-107	319	sp|Q0ZPV7|CXE1_ACTER Carboxylesterase 1 OS=Actinidia eriantha OX=165200 GN=CXE1 PE=1 SV=1
g41560.t1	sp|Q0ZPV7|CXE1_ACTER	51.4	317	146	8	37	349	15	327	1.52E-100	303	sp|Q0ZPV7|CXE1_ACTER Carboxylesterase 1 OS=Actinidia eriantha OX=165200 GN=CXE1 PE=1 SV=1
g41561.t1	sp|Q9SSD2|PRP8A_ARATH	53.1	49	20	3	3	51	1972	2017	9.91E-07	47.8	sp|Q9SSD2|PRP8A_ARATH Pre-mRNA-processing-splicing factor 8A OS=Arabidopsis thaliana OX=3702 GN=PRP8A PE=1 SV=1
g41562.t1	sp|O49607|SBT16_ARATH	72.6	113	31	0	32	144	279	391	2.40E-48	169	sp|O49607|SBT16_ARATH Subtilisin-like protease SBT1.6 OS=Arabidopsis thaliana OX=3702 GN=SBT1.6 PE=2 SV=1
g41563.t1	sp|Q2M405|CRN8_PHYIN	28.7	506	278	83	511	985	126	579	3.35E-32	137	sp|Q2M405|CRN8_PHYIN Crinkler effector protein 8 OS=Phytophthora infestans OX=4787 GN=CRN8 PE=1 SV=1
g41565.t1	sp|Q9FLI0|BH120_ARATH	42.4	172	95	4	5	173	27	197	9.26E-30	112	sp|Q9FLI0|BH120_ARATH Transcription factor bHLH120 OS=Arabidopsis thaliana OX=3702 GN=BHLH120 PE=2 SV=2
g41566.t1	sp|Q9STJ8|Y4539_ARATH	51	635	243	68	51	664	64	651	3.16E-138	422	sp|Q9STJ8|Y4539_ARATH Receptor-like serine/threonine-protein kinase At4g25390 OS=Arabidopsis thaliana OX=3702 GN=At4g25390 PE=2 SV=1
g41567.t1	sp|P40968|PRP17_YEAST	36.7	60	37	1	120	178	147	206	9.02E-05	46.2	sp|P40968|PRP17_YEAST Pre-mRNA-processing factor 17 OS=Saccharomyces cerevisiae (strain ATCC 204508 / S288c) OX=559292 GN=CDC40 PE=1 SV=2
g41570.t1	sp|Q94AI4|METL1_ARATH	63.2	174	28	36	74	211	601	774	9.93E-62	208	sp|Q94AI4|METL1_ARATH N6-adenosine-methyltransferase non-catalytic subunit MTB OS=Arabidopsis thaliana OX=3702 GN=MTB PE=1 SV=1
g41571.t1	sp|Q39247|2ABB_ARATH	85	127	18	1	1	127	36	161	1.20E-68	217	sp|Q39247|2ABB_ARATH Serine/threonine protein phosphatase 2A 55 kDa regulatory subunit B beta isoform OS=Arabidopsis thaliana OX=3702 GN=PP2AB2 PE=1 SV=1
g41571.t2	sp|Q39247|2ABB_ARATH	85.8	127	16	2	1	126	36	161	1.62E-68	217	sp|Q39247|2ABB_ARATH Serine/threonine protein phosphatase 2A 55 kDa regulatory subunit B beta isoform OS=Arabidopsis thaliana OX=3702 GN=PP2AB2 PE=1 SV=1
g41572.t1	sp|O24606|EIN3_ARATH	76.9	39	9	0	1	39	55	93	2.91E-10	57.4	sp|O24606|EIN3_ARATH Protein ETHYLENE INSENSITIVE 3 OS=Arabidopsis thaliana OX=3702 GN=EIN3 PE=1 SV=1
g41575.t1	sp|P36163|OMA1_YEAST	28.6	266	149	41	54	309	84	318	2.83E-23	101	sp|P36163|OMA1_YEAST Mitochondrial metalloendopeptidase OMA1 OS=Saccharomyces cerevisiae (strain ATCC 204508 / S288c) OX=559292 GN=OMA1 PE=1 SV=2
g41576.t1	sp|Q9S7Y7|XYL1_ARATH	37.9	116	51	21	81	177	789	902	3.79E-15	76.6	sp|Q9S7Y7|XYL1_ARATH Alpha-xylosidase 1 OS=Arabidopsis thaliana OX=3702 GN=XYL1 PE=1 SV=1
g41577.t1	sp|P36163|OMA1_YEAST	27.4	263	155	36	50	300	80	318	2.10E-21	96.3	sp|P36163|OMA1_YEAST Mitochondrial metalloendopeptidase OMA1 OS=Saccharomyces cerevisiae (strain ATCC 204508 / S288c) OX=559292 GN=OMA1 PE=1 SV=2
g41582.t1	sp|Q9P7G4|OMA1_SCHPO	25.2	282	166	45	27	304	65	305	1.48E-19	91.7	sp|Q9P7G4|OMA1_SCHPO Mitochondrial metalloendopeptidase OMA1 OS=Schizosaccharomyces pombe (strain 972 / ATCC 24843) OX=284812 GN=oma1 PE=3 SV=1
g41583.t1	sp|Q9FZP1|HPSE3_ARATH	64.4	59	20	1	40	98	381	438	8.75E-16	75.5	sp|Q9FZP1|HPSE3_ARATH Heparanase-like protein 3 OS=Arabidopsis thaliana OX=3702 GN=At5g34940 PE=2 SV=2
g41585.t1	sp|O65468|CRK8_ARATH	41.2	689	351	54	226	889	17	676	3.19E-164	497	sp|O65468|CRK8_ARATH Cysteine-rich receptor-like protein kinase 8 OS=Arabidopsis thaliana OX=3702 GN=CRK8 PE=3 SV=2
g41587.t1	sp|Q9SJK7|TCP11_ARATH	54	150	56	13	46	195	43	179	4.88E-37	130	sp|Q9SJK7|TCP11_ARATH Transcription factor TCP11 OS=Arabidopsis thaliana OX=3702 GN=TCP11 PE=1 SV=1
g41588.t1	sp|Q9LZF7|OTU10_ARATH	47.6	357	152	35	1	329	1	350	1.03E-95	294	sp|Q9LZF7|OTU10_ARATH OVARIAN TUMOR DOMAIN-containing deubiquitinating enzyme 10 OS=Arabidopsis thaliana OX=3702 GN=OTU10 PE=1 SV=1
g41590.t1	sp|Q9SF86|PCRK1_ARATH	67.1	428	129	12	1	426	1	418	8.01E-195	548	sp|Q9SF86|PCRK1_ARATH Serine/threonine-protein kinase PCRK1 OS=Arabidopsis thaliana OX=3702 GN=PCRK1 PE=1 SV=1
g41591.t1	sp|A4ZDG8|BSMT3_PETHY	53.4	161	75	0	1	161	1	161	7.55E-53	174	sp|A4ZDG8|BSMT3_PETHY S-adenosyl-L-methionine:benzoic acid/salicylic acid carboxyl methyltransferase 3 OS=Petunia hybrida OX=4102 GN=BSMT3 PE=2 SV=1
g41592.t1	sp|A4ZDG8|BSMT3_PETHY	54.7	161	73	0	1	161	1	161	3.84E-56	182	sp|A4ZDG8|BSMT3_PETHY S-adenosyl-L-methionine:benzoic acid/salicylic acid carboxyl methyltransferase 3 OS=Petunia hybrida OX=4102 GN=BSMT3 PE=2 SV=1
g41593.t1	sp|A4ZDG8|BSMT3_PETHY	56.2	153	67	0	1	153	9	161	1.41E-53	176	sp|A4ZDG8|BSMT3_PETHY S-adenosyl-L-methionine:benzoic acid/salicylic acid carboxyl methyltransferase 3 OS=Petunia hybrida OX=4102 GN=BSMT3 PE=2 SV=1
g41594.t1	sp|A4ZDG8|BSMT3_PETHY	52.9	153	72	0	1	153	9	161	1.08E-49	166	sp|A4ZDG8|BSMT3_PETHY S-adenosyl-L-methionine:benzoic acid/salicylic acid carboxyl methyltransferase 3 OS=Petunia hybrida OX=4102 GN=BSMT3 PE=2 SV=1
g41595.t1	sp|F4I893|ILA_ARATH	76.6	77	18	0	26	102	2606	2682	8.45E-31	119	sp|F4I893|ILA_ARATH Protein ILITYHIA OS=Arabidopsis thaliana OX=3702 GN=ILA PE=1 SV=1
g41596.t1	sp|Q39189|RH7_ARATH	72.6	551	149	2	93	641	93	643	8.50E-279	781	sp|Q39189|RH7_ARATH DEAD-box ATP-dependent RNA helicase 7 OS=Arabidopsis thaliana OX=3702 GN=RH7 PE=1 SV=2
g41597.t1	sp|P10538|AMYB_SOYBN	74.1	81	21	0	119	199	237	317	3.19E-37	137	sp|P10538|AMYB_SOYBN Beta-amylase OS=Glycine max OX=3847 GN=BMY1 PE=1 SV=3
g41600.t1	sp|Q6NPM5|ATS3B_ARATH	49.7	155	72	6	8	162	13	161	2.57E-50	164	sp|Q6NPM5|ATS3B_ARATH Embryo-specific protein ATS3B OS=Arabidopsis thaliana OX=3702 GN=ATS3B PE=1 SV=1
g41601.t1	sp|Q9FLI7|NEET_ARATH	76.5	81	17	2	37	117	29	107	3.55E-42	137	sp|Q9FLI7|NEET_ARATH CDGSH iron-sulfur domain-containing protein NEET OS=Arabidopsis thaliana OX=3702 GN=NEET PE=1 SV=1
g41602.t1	sp|Q8VYR9|KEA5_ARATH	81.8	544	95	4	29	569	22	564	4.22E-307	845	sp|Q8VYR9|KEA5_ARATH K(+) efflux antiporter 5 OS=Arabidopsis thaliana OX=3702 GN=KEA5 PE=2 SV=1
g41604.t1	sp|P05050|ALKB_ECOLI	35.8	106	58	10	110	205	93	198	5.69E-11	65.1	sp|P05050|ALKB_ECOLI Alpha-ketoglutarate-dependent dioxygenase AlkB OS=Escherichia coli (strain K12) OX=83333 GN=alkB PE=1 SV=1
g41605.t1	sp|P0CAT7|ALKB_CAUVC	35.8	187	90	30	130	313	57	216	7.87E-20	89.4	sp|P0CAT7|ALKB_CAUVC Alpha-ketoglutarate-dependent dioxygenase AlkB homolog OS=Caulobacter vibrioides (strain ATCC 19089 / CB15) OX=190650 GN=alkB PE=3 SV=1
g41606.t1	sp|Q8W469|SIPL2_ARATH	74.3	526	131	4	16	539	16	539	1.01E-281	778	sp|Q8W469|SIPL2_ARATH Signal peptide peptidase-like 2 OS=Arabidopsis thaliana OX=3702 GN=SPPL2 PE=2 SV=1
g41607.t1	sp|Q8H329|MTP8_ORYSJ	49.8	472	80	157	401	872	1	315	2.48E-139	419	sp|Q8H329|MTP8_ORYSJ Metal tolerance protein 8 OS=Oryza sativa subsp. japonica OX=39947 GN=MTP8 PE=2 SV=2
g41610.t1	sp|Q9NWK9|BCD1_HUMAN	32	250	154	16	24	265	217	458	5.59E-34	135	sp|Q9NWK9|BCD1_HUMAN Box C/D snoRNA protein 1 OS=Homo sapiens OX=9606 GN=ZNHIT6 PE=1 SV=1
g41611.t1	sp|Q8GYY0|1A112_ARATH	59.5	504	194	10	1	503	1	495	5.28E-218	613	sp|Q8GYY0|1A112_ARATH Probable aminotransferase ACS12 OS=Arabidopsis thaliana OX=3702 GN=ACS12 PE=2 SV=2
g41612.t1	sp|P0C2F6|RNHX1_ARATH	26.2	470	336	11	1	461	117	584	4.71E-49	181	sp|P0C2F6|RNHX1_ARATH Putative ribonuclease H protein At1g65750 OS=Arabidopsis thaliana OX=3702 GN=At1g65750 PE=3 SV=1
g41613.t1	sp|Q9SZ69|SAP7_ARATH	67.7	31	10	0	3	33	16	46	1.28E-09	54.7	sp|Q9SZ69|SAP7_ARATH Zinc finger A20 and AN1 domain-containing stress-associated protein 7 OS=Arabidopsis thaliana OX=3702 GN=SAP7 PE=1 SV=1
g41616.t1	sp|Q9SCX3|EF1B2_ARATH	52	50	24	0	33	82	7	56	4.77E-09	55.8	sp|Q9SCX3|EF1B2_ARATH Elongation factor 1-beta 2 OS=Arabidopsis thaliana OX=3702 GN=At5g19510 PE=1 SV=1
g41619.t1	sp|Q9XID5|PSI1_ARATH	27	440	242	79	37	459	154	531	1.05E-27	120	sp|Q9XID5|PSI1_ARATH Protein PSK SIMULATOR 1 OS=Arabidopsis thaliana OX=3702 GN=PSI1 PE=1 SV=2
g41620.t1	sp|P0C2F6|RNHX1_ARATH	21.1	285	138	87	79	284	337	613	1.08E-09	62.4	sp|P0C2F6|RNHX1_ARATH Putative ribonuclease H protein At1g65750 OS=Arabidopsis thaliana OX=3702 GN=At1g65750 PE=3 SV=1
g41621.t1	sp|Q9FGR0|CPSF1_ARATH	73.3	1456	361	28	1	1443	1	1441	0	2142	sp|Q9FGR0|CPSF1_ARATH Cleavage and polyadenylation specificity factor subunit 1 OS=Arabidopsis thaliana OX=3702 GN=CPSF160 PE=1 SV=2
g41622.t1	sp|Q93WL3|CLPT1_ARATH	55.2	165	71	3	77	241	75	236	2.01E-56	183	sp|Q93WL3|CLPT1_ARATH ATP-dependent Clp protease ATP-binding subunit CLPT1, chloroplastic OS=Arabidopsis thaliana OX=3702 GN=CLPT1 PE=1 SV=1
g41623.t1	sp|Q9FHM0|TBL17_ARATH	58.9	516	179	33	4	509	1	493	4.60E-212	600	sp|Q9FHM0|TBL17_ARATH Protein YLS7 OS=Arabidopsis thaliana OX=3702 GN=YLS7 PE=2 SV=1
g41624.t1	sp|Q9FHM4|MA653_ARATH	55.5	731	269	56	1	706	1	700	6.82E-237	678	sp|Q9FHM4|MA653_ARATH 65-kDa microtubule-associated protein 3 OS=Arabidopsis thaliana OX=3702 GN=MAP65-3 PE=1 SV=1
g41624.t2	sp|Q9FHM4|MA653_ARATH	54.8	739	270	64	1	714	1	700	9.58E-234	670	sp|Q9FHM4|MA653_ARATH 65-kDa microtubule-associated protein 3 OS=Arabidopsis thaliana OX=3702 GN=MAP65-3 PE=1 SV=1
g41625.t1	sp|Q9LVB0|AHL6_ARATH	54.6	218	79	20	52	251	71	286	8.57E-57	191	sp|Q9LVB0|AHL6_ARATH AT-hook motif nuclear-localized protein 6 OS=Arabidopsis thaliana OX=3702 GN=AHL6 PE=2 SV=1
g41630.t1	sp|Q8LG89|BABL_ARATH	48	98	50	1	2	98	31	128	2.39E-25	94.7	sp|Q8LG89|BABL_ARATH Basic blue protein OS=Arabidopsis thaliana OX=3702 GN=ARPN PE=2 SV=2
g41631.t1	sp|Q42971|ENO_ORYSJ	89.6	443	46	0	3	445	4	446	4.55E-292	796	sp|Q42971|ENO_ORYSJ Enolase OS=Oryza sativa subsp. japonica OX=39947 GN=ENO1 PE=1 SV=2
g41632.t1	sp|Q949P3|D89S2_ARATH	82	367	66	0	1	367	1	367	3.84E-219	605	sp|Q949P3|D89S2_ARATH Damage-control phosphatase At2g17340 OS=Arabidopsis thaliana OX=3702 GN=At2g17340 PE=1 SV=1
g41634.t1	sp|Q9LN01|PPR21_ARATH	51.2	387	182	7	154	535	357	741	8.68E-130	398	sp|Q9LN01|PPR21_ARATH Pentatricopeptide repeat-containing protein At1g08070, chloroplastic OS=Arabidopsis thaliana OX=3702 GN=PCMP-H12 PE=2 SV=1
g41635.t1	sp|Q9FHM7|HIR4_ARATH	82.8	291	49	1	1	290	1	291	8.34E-172	479	sp|Q9FHM7|HIR4_ARATH Hypersensitive-induced response protein 4 OS=Arabidopsis thaliana OX=3702 GN=HIR4 PE=1 SV=1
g41636.t1	sp|Q9FHM7|HIR4_ARATH	81.1	291	55	0	1	291	1	291	6.57E-171	477	sp|Q9FHM7|HIR4_ARATH Hypersensitive-induced response protein 4 OS=Arabidopsis thaliana OX=3702 GN=HIR4 PE=1 SV=1
g41638.t1	sp|Q9XIR4|APO1_ARATH	62.6	414	153	2	70	481	23	436	2.05E-199	563	sp|Q9XIR4|APO1_ARATH APO protein 1, chloroplastic OS=Arabidopsis thaliana OX=3702 GN=APO1 PE=2 SV=1
g41640.t1	sp|Q66GN9|CLPX3_ARATH	61	656	187	69	69	708	39	641	2.13E-248	706	sp|Q66GN9|CLPX3_ARATH CLP protease regulatory subunit CLPX3, mitochondrial OS=Arabidopsis thaliana OX=3702 GN=CLPX3 PE=2 SV=1
g41643.t1	sp|Q28I38|DJB14_XENTR	32.3	167	73	40	1	127	1	167	1.86E-12	73.2	sp|Q28I38|DJB14_XENTR DnaJ homolog subfamily B member 14 OS=Xenopus tropicalis OX=8364 GN=dnajb14 PE=2 SV=1
g41645.t1	sp|Q9C501|PPR70_ARATH	57.9	432	168	14	1	427	116	538	5.02E-148	434	sp|Q9C501|PPR70_ARATH Pentatricopeptide repeat-containing protein At1g33350 OS=Arabidopsis thaliana OX=3702 GN=PCMP-E57 PE=2 SV=1
g41646.t1	sp|O82711|PIP22_PEA	51.3	195	93	2	6	198	10	204	1.86E-58	186	sp|O82711|PIP22_PEA Kunitz-type trypsin inhibitor-like 2 protein OS=Pisum sativum OX=3888 GN=PIP20-2 PE=3 SV=1
g41648.t1	sp|O82711|PIP22_PEA	88.9	217	24	0	1	217	1	217	1.94E-144	404	sp|O82711|PIP22_PEA Kunitz-type trypsin inhibitor-like 2 protein OS=Pisum sativum OX=3888 GN=PIP20-2 PE=3 SV=1
g41649.t1	sp|O82711|PIP22_PEA	69.3	218	65	2	1	218	1	216	1.04E-105	306	sp|O82711|PIP22_PEA Kunitz-type trypsin inhibitor-like 2 protein OS=Pisum sativum OX=3888 GN=PIP20-2 PE=3 SV=1
g41650.t1	sp|Q41015|PIP21_PEA	59.2	218	87	2	1	218	1	216	6.84E-90	266	sp|Q41015|PIP21_PEA Kunitz-type trypsin inhibitor-like 1 protein OS=Pisum sativum OX=3888 GN=PIP20-1 PE=1 SV=2
g41654.t1	sp|O82711|PIP22_PEA	50.9	222	99	10	1	217	1	217	3.57E-60	191	sp|O82711|PIP22_PEA Kunitz-type trypsin inhibitor-like 2 protein OS=Pisum sativum OX=3888 GN=PIP20-2 PE=3 SV=1
g41655.t1	sp|Q8W5R5|KN7D_ARATH	82.2	45	8	0	67	111	424	468	3.42E-16	76.3	sp|Q8W5R5|KN7D_ARATH Kinesin-like protein KIN-7D, mitochondrial OS=Arabidopsis thaliana OX=3702 GN=KIN7D PE=2 SV=1
g41656.t1	sp|Q8W5R5|KN7D_ARATH	45.4	194	63	43	1	155	475	664	1.05E-27	113	sp|Q8W5R5|KN7D_ARATH Kinesin-like protein KIN-7D, mitochondrial OS=Arabidopsis thaliana OX=3702 GN=KIN7D PE=2 SV=1
g41657.t1	sp|O82711|PIP22_PEA	50.9	222	99	10	1	217	1	217	3.57E-60	191	sp|O82711|PIP22_PEA Kunitz-type trypsin inhibitor-like 2 protein OS=Pisum sativum OX=3888 GN=PIP20-2 PE=3 SV=1
g41661.t1	sp|O82711|PIP22_PEA	50.9	222	101	8	1	219	1	217	3.84E-60	191	sp|O82711|PIP22_PEA Kunitz-type trypsin inhibitor-like 2 protein OS=Pisum sativum OX=3888 GN=PIP20-2 PE=3 SV=1
g41662.t1	sp|Q93WK5|APRR7_ARATH	58.2	55	22	1	25	78	201	255	8.00E-05	42.4	sp|Q93WK5|APRR7_ARATH Two-component response regulator-like APRR7 OS=Arabidopsis thaliana OX=3702 GN=APRR7 PE=1 SV=1
g41663.t1	sp|Q8W5R5|KN7D_ARATH	57.8	102	36	7	1	99	475	572	4.61E-23	96.3	sp|Q8W5R5|KN7D_ARATH Kinesin-like protein KIN-7D, mitochondrial OS=Arabidopsis thaliana OX=3702 GN=KIN7D PE=2 SV=1
g41664.t1	sp|Q8W5R5|KN7D_ARATH	84.4	45	7	0	67	111	424	468	1.35E-16	77.4	sp|Q8W5R5|KN7D_ARATH Kinesin-like protein KIN-7D, mitochondrial OS=Arabidopsis thaliana OX=3702 GN=KIN7D PE=2 SV=1
g41665.t1	sp|Q9LUQ6|RL192_ARATH	58.8	80	20	13	10	76	11	90	5.59E-19	82	sp|Q9LUQ6|RL192_ARATH 60S ribosomal protein L19-2 OS=Arabidopsis thaliana OX=3702 GN=RPL19B PE=2 SV=1
g41665.t2	sp|Q9LUQ6|RL192_ARATH	58.8	80	20	13	10	76	11	90	7.44E-19	82	sp|Q9LUQ6|RL192_ARATH 60S ribosomal protein L19-2 OS=Arabidopsis thaliana OX=3702 GN=RPL19B PE=2 SV=1
g41668.t1	sp|O82711|PIP22_PEA	54.4	206	78	16	6	202	7	205	4.83E-60	190	sp|O82711|PIP22_PEA Kunitz-type trypsin inhibitor-like 2 protein OS=Pisum sativum OX=3888 GN=PIP20-2 PE=3 SV=1
g41669.t1	sp|Q9SZL8|FRS5_ARATH	28.7	265	164	25	4	245	373	635	1.92E-30	127	sp|Q9SZL8|FRS5_ARATH Protein FAR1-RELATED SEQUENCE 5 OS=Arabidopsis thaliana OX=3702 GN=FRS5 PE=1 SV=1
g41671.t1	sp|Q9C502|CAP11_ARATH	47.8	381	164	35	2	380	17	364	5.55E-99	301	sp|Q9C502|CAP11_ARATH Putative clathrin assembly protein At1g33340 OS=Arabidopsis thaliana OX=3702 GN=At1g33340 PE=1 SV=1
g41673.t1	sp|A7ZE19|RF2_CAMC1	60.8	51	20	0	3	53	242	292	8.00E-14	70.9	sp|A7ZE19|RF2_CAMC1 Peptide chain release factor 2 OS=Campylobacter concisus (strain 13826) OX=360104 GN=prfB PE=3 SV=1
g41674.t1	sp|Q3KRA9|ALKB6_HUMAN	39.5	210	109	18	1	207	1	195	3.54E-44	152	sp|Q3KRA9|ALKB6_HUMAN Alpha-ketoglutarate-dependent dioxygenase alkB homolog 6 OS=Homo sapiens OX=9606 GN=ALKBH6 PE=1 SV=2
g41675.t1	sp|Q945S8|ASHH3_ARATH	61.1	275	76	31	1	244	1	275	3.15E-110	330	sp|Q945S8|ASHH3_ARATH Histone-lysine N-methyltransferase ASHH3 OS=Arabidopsis thaliana OX=3702 GN=ASHH3 PE=2 SV=2
g41676.t1	sp|Q9FJ81|CCB2_ARATH	64.2	176	60	3	53	228	43	215	1.24E-74	230	sp|Q9FJ81|CCB2_ARATH Protein COFACTOR ASSEMBLY OF COMPLEX C SUBUNIT B CCB2, chloroplastic OS=Arabidopsis thaliana OX=3702 GN=CCB2 PE=1 SV=1
g41677.t1	sp|Q9SZB9|PER47_ARATH	74.9	199	50	0	4	202	127	325	5.14E-100	295	sp|Q9SZB9|PER47_ARATH Peroxidase 47 OS=Arabidopsis thaliana OX=3702 GN=PER47 PE=2 SV=2
g41678.t1	sp|O95562|SFT2B_HUMAN	41.7	132	73	4	34	161	27	158	8.81E-26	99.4	sp|O95562|SFT2B_HUMAN Vesicle transport protein SFT2B OS=Homo sapiens OX=9606 GN=SFT2D2 PE=1 SV=1
g41679.t1	sp|Q949R4|DIOXL_ARATH	67.9	265	80	5	3	263	4	267	4.39E-129	369	sp|Q949R4|DIOXL_ARATH Extradiol ring-cleavage dioxygenase OS=Arabidopsis thaliana OX=3702 GN=LIGB PE=2 SV=1
g41680.t1	sp|O94707|RXT3_SCHPO	41.5	65	32	6	360	423	241	300	3.83E-06	53.1	sp|O94707|RXT3_SCHPO Transcriptional regulatory protein rxt3 OS=Schizosaccharomyces pombe (strain 972 / ATCC 24843) OX=284812 GN=rxt3 PE=1 SV=1
g41682.t1	sp|Q39247|2ABB_ARATH	41.5	330	25	168	13	188	86	401	4.12E-62	209	sp|Q39247|2ABB_ARATH Serine/threonine protein phosphatase 2A 55 kDa regulatory subunit B beta isoform OS=Arabidopsis thaliana OX=3702 GN=PP2AB2 PE=1 SV=1
g41684.t1	sp|Q9C502|CAP11_ARATH	47.2	381	166	35	2	380	17	364	2.52E-97	297	sp|Q9C502|CAP11_ARATH Putative clathrin assembly protein At1g33340 OS=Arabidopsis thaliana OX=3702 GN=At1g33340 PE=1 SV=1
g41686.t1	sp|A7ZE19|RF2_CAMC1	52.2	67	27	5	80	141	226	292	2.99E-14	75.1	sp|A7ZE19|RF2_CAMC1 Peptide chain release factor 2 OS=Campylobacter concisus (strain 13826) OX=360104 GN=prfB PE=3 SV=1
g41687.t1	sp|Q8K2U2|ALKB6_MOUSE	36.6	265	125	43	87	344	1	229	9.12E-45	156	sp|Q8K2U2|ALKB6_MOUSE Alpha-ketoglutarate-dependent dioxygenase alkB homolog 6 OS=Mus musculus OX=10090 GN=Alkbh6 PE=2 SV=3
g41688.t1	sp|Q945S8|ASHH3_ARATH	61.2	363	126	15	1	348	1	363	2.05E-157	448	sp|Q945S8|ASHH3_ARATH Histone-lysine N-methyltransferase ASHH3 OS=Arabidopsis thaliana OX=3702 GN=ASHH3 PE=2 SV=2
g41689.t1	sp|Q9FJ81|CCB2_ARATH	65.7	175	57	3	52	226	43	214	3.68E-76	234	sp|Q9FJ81|CCB2_ARATH Protein COFACTOR ASSEMBLY OF COMPLEX C SUBUNIT B CCB2, chloroplastic OS=Arabidopsis thaliana OX=3702 GN=CCB2 PE=1 SV=1
g41689.t2	sp|Q9FJ81|CCB2_ARATH	60.3	239	87	8	52	289	43	274	1.46E-93	281	sp|Q9FJ81|CCB2_ARATH Protein COFACTOR ASSEMBLY OF COMPLEX C SUBUNIT B CCB2, chloroplastic OS=Arabidopsis thaliana OX=3702 GN=CCB2 PE=1 SV=1
g41691.t1	sp|Q03194|PMA4_NICPL	62.9	35	13	0	1	35	512	546	2.36E-06	47	sp|Q03194|PMA4_NICPL Plasma membrane ATPase 4 OS=Nicotiana plumbaginifolia OX=4092 GN=PMA4 PE=2 SV=1
g41691.t2	sp|Q03194|PMA4_NICPL	67.7	31	10	0	4	34	516	546	5.81E-06	45.8	sp|Q03194|PMA4_NICPL Plasma membrane ATPase 4 OS=Nicotiana plumbaginifolia OX=4092 GN=PMA4 PE=2 SV=1
g41692.t1	sp|Q9SZB9|PER47_ARATH	73.4	297	79	0	3	299	29	325	3.68E-159	449	sp|Q9SZB9|PER47_ARATH Peroxidase 47 OS=Arabidopsis thaliana OX=3702 GN=PER47 PE=2 SV=2
g41693.t1	sp|O95562|SFT2B_HUMAN	41.7	132	73	4	46	173	27	158	1.28E-25	99.4	sp|O95562|SFT2B_HUMAN Vesicle transport protein SFT2B OS=Homo sapiens OX=9606 GN=SFT2D2 PE=1 SV=1
g41694.t1	sp|Q949R4|DIOXL_ARATH	67.9	265	80	5	3	263	4	267	2.18E-129	370	sp|Q949R4|DIOXL_ARATH Extradiol ring-cleavage dioxygenase OS=Arabidopsis thaliana OX=3702 GN=LIGB PE=2 SV=1
g41695.t1	sp|O94707|RXT3_SCHPO	41.5	65	32	6	437	500	241	300	4.46E-06	53.1	sp|O94707|RXT3_SCHPO Transcriptional regulatory protein rxt3 OS=Schizosaccharomyces pombe (strain 972 / ATCC 24843) OX=284812 GN=rxt3 PE=1 SV=1
g41696.t1	sp|Q9SD34|C3H44_ARATH	48.4	62	32	0	111	172	708	769	1.13E-14	74.7	sp|Q9SD34|C3H44_ARATH Zinc finger CCCH domain-containing protein 44 OS=Arabidopsis thaliana OX=3702 GN=At3g51120 PE=2 SV=3
g41697.t1	sp|Q9SD34|C3H44_ARATH	46.6	58	31	0	67	124	716	773	1.04E-13	69.7	sp|Q9SD34|C3H44_ARATH Zinc finger CCCH domain-containing protein 44 OS=Arabidopsis thaliana OX=3702 GN=At3g51120 PE=2 SV=3
g41699.t1	sp|Q9LY43|PP283_ARATH	42.8	311	172	6	20	325	39	348	3.13E-53	181	sp|Q9LY43|PP283_ARATH Pentatricopeptide repeat-containing protein At3g56030, mitochondrial OS=Arabidopsis thaliana OX=3702 GN=At3g56030 PE=1 SV=2
g41700.t1	sp|Q9LT10|CXE18_ARATH	59	339	122	17	2	336	5	330	6.08E-144	412	sp|Q9LT10|CXE18_ARATH Probable carboxylesterase 18 OS=Arabidopsis thaliana OX=3702 GN=CXE18 PE=1 SV=1
g41701.t1	sp|Q9LT10|CXE18_ARATH	51.8	284	120	17	1	276	1	275	7.35E-100	306	sp|Q9LT10|CXE18_ARATH Probable carboxylesterase 18 OS=Arabidopsis thaliana OX=3702 GN=CXE18 PE=1 SV=1
g41702.t1	sp|Q9LT10|CXE18_ARATH	50.9	173	83	2	9	180	13	184	1.28E-59	192	sp|Q9LT10|CXE18_ARATH Probable carboxylesterase 18 OS=Arabidopsis thaliana OX=3702 GN=CXE18 PE=1 SV=1
g41703.t1	sp|Q9LT10|CXE18_ARATH	61.8	55	18	3	2	56	230	281	4.40E-18	78.6	sp|Q9LT10|CXE18_ARATH Probable carboxylesterase 18 OS=Arabidopsis thaliana OX=3702 GN=CXE18 PE=1 SV=1
g41704.t1	sp|P34881|DNMT1_ARATH	61.8	1512	547	30	60	1554	31	1529	0	1778	sp|P34881|DNMT1_ARATH DNA (cytosine-5)-methyltransferase 1 OS=Arabidopsis thaliana OX=3702 GN=DMT1 PE=1 SV=1
g41706.t1	sp|Q96282|CLCC_ARATH	72.5	741	198	6	57	793	37	775	0	1080	sp|Q96282|CLCC_ARATH Chloride channel protein CLC-c OS=Arabidopsis thaliana OX=3702 GN=CLC-C PE=1 SV=1
g41707.t1	sp|Q9M060|IF62_ARATH	85.3	245	36	0	1	245	1	245	7.42E-156	435	sp|Q9M060|IF62_ARATH Eukaryotic translation initiation factor 6-2 OS=Arabidopsis thaliana OX=3702 GN=EIF6-2 PE=2 SV=1
g41708.t1	sp|Q84WV1|TCPG_ARATH	89.2	555	60	0	1	555	1	555	0	989	sp|Q84WV1|TCPG_ARATH T-complex protein 1 subunit gamma OS=Arabidopsis thaliana OX=3702 GN=CCT3 PE=1 SV=1
g41709.t1	sp|Q9FT92|Y5843_ARATH	55.8	215	92	3	74	286	120	333	7.25E-69	234	sp|Q9FT92|Y5843_ARATH Uncharacterized protein At5g08430 OS=Arabidopsis thaliana OX=3702 GN=At5g08430 PE=1 SV=2
g41710.t1	sp|Q9FT92|Y5843_ARATH	59.5	173	69	1	84	256	130	301	5.29E-62	215	sp|Q9FT92|Y5843_ARATH Uncharacterized protein At5g08430 OS=Arabidopsis thaliana OX=3702 GN=At5g08430 PE=1 SV=2
g41711.t1	sp|Q9FT92|Y5843_ARATH	52.2	226	98	10	249	465	119	343	5.16E-62	215	sp|Q9FT92|Y5843_ARATH Uncharacterized protein At5g08430 OS=Arabidopsis thaliana OX=3702 GN=At5g08430 PE=1 SV=2
g41712.t1	sp|Q9FT92|Y5843_ARATH	52.2	226	98	10	249	465	119	343	5.16E-62	215	sp|Q9FT92|Y5843_ARATH Uncharacterized protein At5g08430 OS=Arabidopsis thaliana OX=3702 GN=At5g08430 PE=1 SV=2
g41713.t1	sp|Q9FT92|Y5843_ARATH	62.1	161	60	1	369	529	142	301	1.13E-59	209	sp|Q9FT92|Y5843_ARATH Uncharacterized protein At5g08430 OS=Arabidopsis thaliana OX=3702 GN=At5g08430 PE=1 SV=2
g41716.t1	sp|Q9FT92|Y5843_ARATH	37.5	680	290	135	15	694	6	550	3.53E-119	370	sp|Q9FT92|Y5843_ARATH Uncharacterized protein At5g08430 OS=Arabidopsis thaliana OX=3702 GN=At5g08430 PE=1 SV=2
g41717.t1	sp|Q9FT92|Y5843_ARATH	62	163	61	1	94	256	140	301	7.37E-62	215	sp|Q9FT92|Y5843_ARATH Uncharacterized protein At5g08430 OS=Arabidopsis thaliana OX=3702 GN=At5g08430 PE=1 SV=2
g41719.t1	sp|Q9FT92|Y5843_ARATH	37.9	660	280	130	94	753	21	550	5.40E-117	367	sp|Q9FT92|Y5843_ARATH Uncharacterized protein At5g08430 OS=Arabidopsis thaliana OX=3702 GN=At5g08430 PE=1 SV=2
g41722.t1	sp|Q9XFH4|DDM1_ARATH	83.8	74	12	0	153	226	582	655	4.48E-34	132	sp|Q9XFH4|DDM1_ARATH ATP-dependent DNA helicase DDM1 OS=Arabidopsis thaliana OX=3702 GN=DDM1 PE=1 SV=1
g41726.t1	sp|Q41015|PIP21_PEA	49.3	207	99	6	1	203	1	205	5.16E-57	182	sp|Q41015|PIP21_PEA Kunitz-type trypsin inhibitor-like 1 protein OS=Pisum sativum OX=3888 GN=PIP20-1 PE=1 SV=2
g41727.t1	sp|Q41015|PIP21_PEA	50.9	218	96	11	1	209	1	216	2.25E-58	186	sp|Q41015|PIP21_PEA Kunitz-type trypsin inhibitor-like 1 protein OS=Pisum sativum OX=3888 GN=PIP20-1 PE=1 SV=2
g41730.t1	sp|Q9SZ83|Y4967_ARATH	41.8	359	130	79	1	280	1	359	1.64E-91	278	sp|Q9SZ83|Y4967_ARATH Uncharacterized oxidoreductase At4g09670 OS=Arabidopsis thaliana OX=3702 GN=At4g09670 PE=1 SV=1
g41733.t1	sp|Q8RXN0|AB11G_ARATH	81	700	92	41	1	663	1	696	0	1103	sp|Q8RXN0|AB11G_ARATH ABC transporter G family member 11 OS=Arabidopsis thaliana OX=3702 GN=ABCG11 PE=1 SV=1
g41734.t1	sp|P24226|HISX_BRAOC	72	100	23	5	171	265	335	434	4.45E-41	150	sp|P24226|HISX_BRAOC Histidinol dehydrogenase, chloroplastic OS=Brassica oleracea var. capitata OX=3716 GN=HDH PE=1 SV=1
g41735.t1	sp|C0LGP4|Y3475_ARATH	44.3	431	201	39	231	641	593	1004	4.18E-103	339	sp|C0LGP4|Y3475_ARATH Probable LRR receptor-like serine/threonine-protein kinase At3g47570 OS=Arabidopsis thaliana OX=3702 GN=At3g47570 PE=2 SV=1
g41736.t1	sp|C0LGP4|Y3475_ARATH	44.5	420	212	21	310	718	593	1002	8.68E-102	338	sp|C0LGP4|Y3475_ARATH Probable LRR receptor-like serine/threonine-protein kinase At3g47570 OS=Arabidopsis thaliana OX=3702 GN=At3g47570 PE=2 SV=1
g41739.t1	sp|Q8IWB9|TEX2_HUMAN	25.5	294	202	17	378	659	825	1113	3.75E-20	100	sp|Q8IWB9|TEX2_HUMAN Testis-expressed protein 2 OS=Homo sapiens OX=9606 GN=TEX2 PE=1 SV=2
g41739.t2	sp|Q8IWB9|TEX2_HUMAN	25.5	294	202	17	361	642	825	1113	3.60E-20	100	sp|Q8IWB9|TEX2_HUMAN Testis-expressed protein 2 OS=Homo sapiens OX=9606 GN=TEX2 PE=1 SV=2
g41740.t1	sp|O82380|PP175_ARATH	32.2	258	174	1	2	259	357	613	1.59E-44	162	sp|O82380|PP175_ARATH Pentatricopeptide repeat-containing protein At2g29760, chloroplastic OS=Arabidopsis thaliana OX=3702 GN=PCMP-H33 PE=2 SV=1
g41741.t1	sp|Q9LN69|PPR50_ARATH	45.9	61	32	1	1	60	721	781	2.91E-08	56.6	sp|Q9LN69|PPR50_ARATH Putative pentatricopeptide repeat-containing protein At1g19290 OS=Arabidopsis thaliana OX=3702 GN=At1g19290 PE=3 SV=2
g41742.t1	sp|Q6L4D2|PM19L_ORYSJ	43.4	143	67	14	8	149	12	141	1.04E-27	104	sp|Q6L4D2|PM19L_ORYSJ Membrane protein PM19L OS=Oryza sativa subsp. japonica OX=39947 GN=PM19L PE=2 SV=1
g41744.t1	sp|Q8C436|MT21D_MOUSE	36.7	196	111	13	80	268	34	223	6.30E-27	107	sp|Q8C436|MT21D_MOUSE Protein N-lysine methyltransferase METTL21D OS=Mus musculus OX=10090 GN=Vcpkmt PE=1 SV=2
g41745.t1	sp|Q8LEB2|ADHL6_ARATH	78.9	370	78	0	6	375	11	380	6.51E-221	611	sp|Q8LEB2|ADHL6_ARATH Alcohol dehydrogenase-like 6 OS=Arabidopsis thaliana OX=3702 GN=At5g24760 PE=2 SV=2
g41746.t1	sp|Q803H0|CG025_DANRE	35	183	98	21	318	497	253	417	1.67E-22	103	sp|Q803H0|CG025_DANRE UPF0415 protein C7orf25 homolog OS=Danio rerio OX=7955 GN=zgc:55781 PE=2 SV=1
g41748.t1	sp|Q9LUC2|PP231_ARATH	45.6	68	34	3	4	71	157	221	4.45E-14	68.2	sp|Q9LUC2|PP231_ARATH Pentatricopeptide repeat-containing protein At3g14730 OS=Arabidopsis thaliana OX=3702 GN=PCMP-E31 PE=2 SV=1
g41749.t1	sp|Q9LJW7|RLP43_ARATH	38	79	44	5	6	81	350	426	0.000136	48.5	sp|Q9LJW7|RLP43_ARATH Receptor-like protein 43 OS=Arabidopsis thaliana OX=3702 GN=RLP43 PE=2 SV=1
g41751.t1	sp|Q50EK6|C72B1_PINTA	45.8	456	236	11	29	481	33	480	1.08E-144	426	sp|Q50EK6|C72B1_PINTA Abietadienol/abietadienal oxidase OS=Pinus taeda OX=3352 GN=CYP720B1 PE=1 SV=1
g41753.t1	sp|Q84N64|ARC5_ARATH	87.5	48	6	0	31	78	434	481	7.30E-23	94	sp|Q84N64|ARC5_ARATH Dynamin-like protein ARC5 OS=Arabidopsis thaliana OX=3702 GN=ARC5 PE=1 SV=2
g41754.t1	sp|Q9LP77|Y1848_ARATH	32.1	591	317	84	12	529	63	642	6.13E-76	255	sp|Q9LP77|Y1848_ARATH Probable inactive receptor kinase At1g48480 OS=Arabidopsis thaliana OX=3702 GN=RKL1 PE=1 SV=1
g41755.t1	sp|P23958|TIPA_PHAVU	84.4	256	39	1	1	255	1	256	2.10E-158	442	sp|P23958|TIPA_PHAVU Probable aquaporin TIP-type alpha OS=Phaseolus vulgaris OX=3885 PE=1 SV=1
g41756.t1	sp|I6YEE1|PPTH_MYCTU	27.6	275	172	27	60	324	17	274	6.89E-18	87	sp|I6YEE1|PPTH_MYCTU [Acyl-carrier-protein] phosphodiesterase PptH OS=Mycobacterium tuberculosis (strain ATCC 25618 / H37Rv) OX=83332 GN=pptH PE=1 SV=1
g41756.t2	sp|I6YEE1|PPTH_MYCTU	35.9	128	74	8	60	180	17	143	6.78E-13	69.3	sp|I6YEE1|PPTH_MYCTU [Acyl-carrier-protein] phosphodiesterase PptH OS=Mycobacterium tuberculosis (strain ATCC 25618 / H37Rv) OX=83332 GN=pptH PE=1 SV=1
g41757.t1	sp|Q9M0Z3|KEA3_ARATH	71.4	56	16	0	128	183	610	665	4.81E-15	75.9	sp|Q9M0Z3|KEA3_ARATH K(+) efflux antiporter 3, chloroplastic OS=Arabidopsis thaliana OX=3702 GN=KEA3 PE=1 SV=2
g41758.t1	sp|P14749|AGAL_CYATE	79.2	366	76	0	56	421	44	409	1.50E-227	631	sp|P14749|AGAL_CYATE Alpha-galactosidase OS=Cyamopsis tetragonoloba OX=3832 PE=1 SV=1
g41760.t1	sp|Q8W013|COMT1_CATRO	56.2	233	98	4	1	233	76	304	2.87E-93	281	sp|Q8W013|COMT1_CATRO Caffeic acid 3-O-methyltransferase OS=Catharanthus roseus OX=4058 GN=COMT1 PE=2 SV=1
g41763.t1	sp|Q40392|TMVRN_NICGU	26.8	723	339	190	1	549	1	707	2.25E-62	235	sp|Q40392|TMVRN_NICGU TMV resistance protein N OS=Nicotiana glutinosa OX=35889 GN=N PE=1 SV=1
g41763.t2	sp|Q40392|TMVRN_NICGU	26.6	725	340	192	1	551	1	707	3.05E-62	234	sp|Q40392|TMVRN_NICGU TMV resistance protein N OS=Nicotiana glutinosa OX=35889 GN=N PE=1 SV=1
g41766.t1	sp|B8AVF0|BGL12_ORYSI	65.7	248	85	0	90	337	261	508	7.35E-113	340	sp|B8AVF0|BGL12_ORYSI Beta-glucosidase 12 OS=Oryza sativa subsp. indica OX=39946 GN=BGLU12 PE=3 SV=1
g41767.t1	sp|B8AVF0|BGL12_ORYSI	67.4	475	155	0	47	521	34	508	5.12E-248	691	sp|B8AVF0|BGL12_ORYSI Beta-glucosidase 12 OS=Oryza sativa subsp. indica OX=39946 GN=BGLU12 PE=3 SV=1
g41770.t1	sp|Q40392|TMVRN_NICGU	31.8	927	453	179	1	760	1	915	1.25E-120	407	sp|Q40392|TMVRN_NICGU TMV resistance protein N OS=Nicotiana glutinosa OX=35889 GN=N PE=1 SV=1
g41771.t1	sp|V9M398|RUN1_VITRO	44.3	691	344	41	13	668	26	710	5.05E-161	524	sp|V9M398|RUN1_VITRO Disease resistance protein RUN1 OS=Vitis rotundifolia OX=103349 GN=RUN1 PE=1 SV=1
g41772.t1	sp|Q8VY00|ESP3_ARATH	70	891	246	21	26	901	156	1040	0	1203	sp|Q8VY00|ESP3_ARATH Pre-mRNA-splicing factor ATP-dependent RNA helicase DEAH1 OS=Arabidopsis thaliana OX=3702 GN=ESP3 PE=1 SV=1
g41774.t1	sp|B8AVF0|BGL12_ORYSI	60.2	500	159	40	7	466	11	510	2.73E-216	608	sp|B8AVF0|BGL12_ORYSI Beta-glucosidase 12 OS=Oryza sativa subsp. indica OX=39946 GN=BGLU12 PE=3 SV=1
g41775.t1	sp|P13087|MIRA_SYNDU	41.5	205	98	22	15	209	25	217	2.43E-40	140	sp|P13087|MIRA_SYNDU Miraculin OS=Synsepalum dulcificum OX=3743 PE=1 SV=3
g41776.t1	sp|P13087|MIRA_SYNDU	48.3	207	90	17	11	209	17	214	3.47E-57	183	sp|P13087|MIRA_SYNDU Miraculin OS=Synsepalum dulcificum OX=3743 PE=1 SV=3
g41777.t1	sp|P36532|RM37_YEAST	34.9	83	53	1	55	137	21	102	1.85E-06	47	sp|P36532|RM37_YEAST 54S ribosomal protein L37, mitochondrial OS=Saccharomyces cerevisiae (strain ATCC 204508 / S288c) OX=559292 GN=MRPL37 PE=1 SV=2
g41778.t1	sp|P13087|MIRA_SYNDU	37.5	224	111	29	5	212	6	216	2.30E-38	135	sp|P13087|MIRA_SYNDU Miraculin OS=Synsepalum dulcificum OX=3743 PE=1 SV=3
g41780.t1	sp|P13087|MIRA_SYNDU	36.5	200	112	15	8	192	18	217	2.55E-34	124	sp|P13087|MIRA_SYNDU Miraculin OS=Synsepalum dulcificum OX=3743 PE=1 SV=3
g41781.t1	sp|Q1JPM5|OFT30_ARATH	61.2	425	157	8	2	422	86	506	8.75E-186	529	sp|Q1JPM5|OFT30_ARATH O-fucosyltransferase 30 OS=Arabidopsis thaliana OX=3702 GN=OFUT30 PE=2 SV=1
g41782.t1	sp|Q9FZ24|PPR4_ARATH	43.6	101	57	0	1	101	198	298	5.07E-27	106	sp|Q9FZ24|PPR4_ARATH Pentatricopeptide repeat-containing protein At1g02370, mitochondrial OS=Arabidopsis thaliana OX=3702 GN=At1g02370 PE=2 SV=1
g41783.t1	sp|O22714|PPR86_ARATH	53.5	129	54	6	1	124	349	476	1.45E-38	138	sp|O22714|PPR86_ARATH Pentatricopeptide repeat-containing protein At1g60770 OS=Arabidopsis thaliana OX=3702 GN=At1g60770 PE=1 SV=1
g41784.t1	sp|Q67XL4|Y3544_ARATH	46	224	117	4	251	472	88	309	9.46E-47	171	sp|Q67XL4|Y3544_ARATH Uncharacterized CRM domain-containing protein At3g25440, chloroplastic OS=Arabidopsis thaliana OX=3702 GN=At3g25440 PE=2 SV=1
g41785.t1	sp|Q9SB37|PMEI7_ARATH	37.3	212	117	16	5	214	3	200	1.94E-36	129	sp|Q9SB37|PMEI7_ARATH Pectinesterase inhibitor 7 OS=Arabidopsis thaliana OX=3702 GN=PMEI7 PE=2 SV=1
g41786.t1	sp|F4JJT9|SYDM_ARATH	81	594	113	0	70	663	70	663	0	994	sp|F4JJT9|SYDM_ARATH Aspartate--tRNA ligase, chloroplastic/mitochondrial OS=Arabidopsis thaliana OX=3702 GN=At4g33760 PE=2 SV=1
g41787.t1	sp|P13087|MIRA_SYNDU	44.8	203	100	12	2	199	21	216	3.56E-48	159	sp|P13087|MIRA_SYNDU Miraculin OS=Synsepalum dulcificum OX=3743 PE=1 SV=3
g41788.t1	sp|P13087|MIRA_SYNDU	45.1	206	101	12	16	216	21	219	7.44E-52	169	sp|P13087|MIRA_SYNDU Miraculin OS=Synsepalum dulcificum OX=3743 PE=1 SV=3
g41789.t1	sp|Q9LMU2|KTI5_ARATH	44.5	211	90	27	4	210	8	195	2.81E-47	157	sp|Q9LMU2|KTI5_ARATH Kunitz trypsin inhibitor 5 OS=Arabidopsis thaliana OX=3702 GN=KTI5 PE=2 SV=1
g41790.t1	sp|Q9LMU2|KTI5_ARATH	50.3	189	76	18	20	205	22	195	1.13E-50	165	sp|Q9LMU2|KTI5_ARATH Kunitz trypsin inhibitor 5 OS=Arabidopsis thaliana OX=3702 GN=KTI5 PE=2 SV=1
g41791.t1	sp|Q9LMU2|KTI5_ARATH	49.7	189	77	18	19	204	22	195	8.79E-50	163	sp|Q9LMU2|KTI5_ARATH Kunitz trypsin inhibitor 5 OS=Arabidopsis thaliana OX=3702 GN=KTI5 PE=2 SV=1
g41792.t1	sp|Q9FMW4|GEML8_ARATH	49.7	171	75	11	7	177	37	196	2.34E-45	151	sp|Q9FMW4|GEML8_ARATH Putative GEM-like protein 8 OS=Arabidopsis thaliana OX=3702 GN=At5g23370 PE=3 SV=1
g41793.t1	sp|Q9LMU2|KTI5_ARATH	51.3	189	74	18	20	205	22	195	7.97E-51	166	sp|Q9LMU2|KTI5_ARATH Kunitz trypsin inhibitor 5 OS=Arabidopsis thaliana OX=3702 GN=KTI5 PE=2 SV=1
g41794.t1	sp|Q9LMU2|KTI5_ARATH	49.7	189	77	18	19	204	22	195	7.09E-49	160	sp|Q9LMU2|KTI5_ARATH Kunitz trypsin inhibitor 5 OS=Arabidopsis thaliana OX=3702 GN=KTI5 PE=2 SV=1
g41797.t1	sp|Q9LMU2|KTI5_ARATH	50.8	189	75	18	20	205	22	195	1.13E-50	165	sp|Q9LMU2|KTI5_ARATH Kunitz trypsin inhibitor 5 OS=Arabidopsis thaliana OX=3702 GN=KTI5 PE=2 SV=1
g41798.t1	sp|Q9FMW4|GEML8_ARATH	54.6	163	74	0	35	197	54	216	9.74E-56	179	sp|Q9FMW4|GEML8_ARATH Putative GEM-like protein 8 OS=Arabidopsis thaliana OX=3702 GN=At5g23370 PE=3 SV=1
g41800.t1	sp|P0C2F6|RNHX1_ARATH	24.6	187	132	9	1	179	122	307	1.04E-06	51.2	sp|P0C2F6|RNHX1_ARATH Putative ribonuclease H protein At1g65750 OS=Arabidopsis thaliana OX=3702 GN=At1g65750 PE=3 SV=1
g41804.t1	sp|Q6R3K4|YSL8_ARATH	74.6	666	163	6	44	703	55	720	0	1009	sp|Q6R3K4|YSL8_ARATH Probable metal-nicotianamine transporter YSL8 OS=Arabidopsis thaliana OX=3702 GN=YSL8 PE=1 SV=2
g41805.t1	sp|O81242|RHL1_ARATH	46.7	336	118	61	25	305	24	353	4.21E-75	239	sp|O81242|RHL1_ARATH DNA-binding protein RHL1 OS=Arabidopsis thaliana OX=3702 GN=RHL1 PE=1 SV=1
g41806.t1	sp|Q9SHY2|YSL7_ARATH	73.9	559	138	8	39	592	22	577	9.63E-305	846	sp|Q9SHY2|YSL7_ARATH Probable metal-nicotianamine transporter YSL7 OS=Arabidopsis thaliana OX=3702 GN=YSL7 PE=2 SV=1
g41807.t1	sp|Q6R3K4|YSL8_ARATH	78.7	89	19	0	1	89	635	723	2.78E-43	151	sp|Q6R3K4|YSL8_ARATH Probable metal-nicotianamine transporter YSL8 OS=Arabidopsis thaliana OX=3702 GN=YSL8 PE=1 SV=2
g41808.t1	sp|P10978|POLX_TOBAC	38.3	308	148	42	1	267	938	1244	4.28E-55	194	sp|P10978|POLX_TOBAC Retrovirus-related Pol polyprotein from transposon TNT 1-94 OS=Nicotiana tabacum OX=4097 PE=2 SV=1
g41809.t1	sp|Q9M1H3|AB4F_ARATH	47.1	70	37	0	52	121	89	158	3.19E-10	60.5	sp|Q9M1H3|AB4F_ARATH ABC transporter F family member 4 OS=Arabidopsis thaliana OX=3702 GN=ABCF4 PE=2 SV=1
g41810.t1	sp|Q8VY16|CDP1_ARATH	55.6	770	315	27	55	811	63	818	1.10E-283	805	sp|Q8VY16|CDP1_ARATH Plastid division protein CDP1, chloroplastic OS=Arabidopsis thaliana OX=3702 GN=CDP1 PE=1 SV=2
g41811.t1	sp|Q8VY16|CDP1_ARATH	58.6	128	47	6	21	142	139	266	1.13E-36	141	sp|Q8VY16|CDP1_ARATH Plastid division protein CDP1, chloroplastic OS=Arabidopsis thaliana OX=3702 GN=CDP1 PE=1 SV=2
g41812.t1	sp|Q6ZL94|SUCA_ORYSJ	87.7	325	37	3	2	323	4	328	1.22E-201	558	sp|Q6ZL94|SUCA_ORYSJ Succinate--CoA ligase [ADP-forming] subunit alpha, mitochondrial OS=Oryza sativa subsp. japonica OX=39947 GN=Os07g0577700 PE=1 SV=1
g41813.t1	sp|Q9FX21|STT3B_ARATH	86	730	97	5	9	733	5	734	0	1253	sp|Q9FX21|STT3B_ARATH Dolichyl-diphosphooligosaccharide--protein glycosyltransferase subunit STT3B OS=Arabidopsis thaliana OX=3702 GN=STT3B PE=2 SV=1
g41814.t1	sp|A0JNI1|LYSM1_BOVIN	46.8	47	25	0	25	71	40	86	0.000131	46.2	sp|A0JNI1|LYSM1_BOVIN LysM and putative peptidoglycan-binding domain-containing protein 1 OS=Bos taurus OX=9913 GN=LYSMD1 PE=2 SV=1
g41816.t1	sp|Q8LPN7|RNG1L_ARATH	41.4	297	115	59	20	271	19	301	9.12E-52	176	sp|Q8LPN7|RNG1L_ARATH E3 ubiquitin-protein ligase RING1-like OS=Arabidopsis thaliana OX=3702 GN=At3g19950 PE=1 SV=1
g41817.t1	sp|D9UBX6|RTM2B_ARATH	37.8	98	57	4	14	110	16	110	7.79E-13	68.6	sp|D9UBX6|RTM2B_ARATH Inactive protein RESTRICTED TEV MOVEMENT 2 OS=Arabidopsis thaliana OX=3702 GN=RTM2 PE=3 SV=1
g41820.t1	sp|Q54KI0|EIF3J_DICDI	33.8	145	86	10	88	227	80	219	1.08E-15	76.3	sp|Q54KI0|EIF3J_DICDI Eukaryotic translation initiation factor 3 subunit J OS=Dictyostelium discoideum OX=44689 GN=eif3J PE=3 SV=1
g41821.t1	sp|Q0WQQ1|AGD15_ARATH	58.9	190	75	3	63	251	1	188	2.59E-70	220	sp|Q0WQQ1|AGD15_ARATH Probable ADP-ribosylation factor GTPase-activating protein AGD15 OS=Arabidopsis thaliana OX=3702 GN=AGD15 PE=2 SV=1
g41822.t1	sp|O82081|UCC1_ARATH	41.2	114	66	1	47	159	8	121	4.24E-26	105	sp|O82081|UCC1_ARATH Uclacyanin 1 OS=Arabidopsis thaliana OX=3702 GN=UCC1 PE=1 SV=1
g41827.t1	sp|F4JJR8|FEY_ARATH	69.9	356	107	0	21	376	17	372	4.25E-189	530	sp|F4JJR8|FEY_ARATH Dehydrogenase/reductase SDR family member FEY OS=Arabidopsis thaliana OX=3702 GN=FEY PE=1 SV=1
g41828.t1	sp|F4JJR8|FEY_ARATH	66.7	378	124	2	1	378	1	376	1.64E-186	524	sp|F4JJR8|FEY_ARATH Dehydrogenase/reductase SDR family member FEY OS=Arabidopsis thaliana OX=3702 GN=FEY PE=1 SV=1
g41829.t1	sp|Q9SX73|KIP1L_ARATH	33.7	252	136	31	4	255	13	233	4.66E-34	129	sp|Q9SX73|KIP1L_ARATH Kinase-interacting family protein OS=Arabidopsis thaliana OX=3702 GN=At1g48405 PE=2 SV=1
g41829.t2	sp|Q9SX73|KIP1L_ARATH	33.9	254	137	31	47	300	11	233	3.30E-34	131	sp|Q9SX73|KIP1L_ARATH Kinase-interacting family protein OS=Arabidopsis thaliana OX=3702 GN=At1g48405 PE=2 SV=1
g41830.t1	sp|P0C042|Y4597_ARATH	52.5	278	121	11	83	359	42	309	5.03E-93	286	sp|P0C042|Y4597_ARATH Uncharacterized protein At4g15970 OS=Arabidopsis thaliana OX=3702 GN=At4g15970 PE=2 SV=1
g41832.t1	sp|Q9LD37|CNG20_ARATH	63.3	562	172	34	56	587	205	762	2.35E-236	674	sp|Q9LD37|CNG20_ARATH Probable cyclic nucleotide-gated ion channel 20, chloroplastic OS=Arabidopsis thaliana OX=3702 GN=CNGC20 PE=2 SV=1
g41840.t1	sp|A7SLC8|NAT9_NEMVE	51.6	64	31	0	2	65	94	157	1.18E-13	65.9	sp|A7SLC8|NAT9_NEMVE N-acetyltransferase 9-like protein OS=Nematostella vectensis OX=45351 GN=nat9 PE=3 SV=1
g41842.t1	sp|A7SLC8|NAT9_NEMVE	54.7	64	29	0	2	65	94	157	2.01E-15	70.5	sp|A7SLC8|NAT9_NEMVE N-acetyltransferase 9-like protein OS=Nematostella vectensis OX=45351 GN=nat9 PE=3 SV=1
g41850.t1	sp|O48653|DPOLA_ORYSJ	72.2	54	15	0	2	55	1034	1087	1.87E-16	75.1	sp|O48653|DPOLA_ORYSJ DNA polymerase alpha catalytic subunit OS=Oryza sativa subsp. japonica OX=39947 GN=Os01g0868300 PE=2 SV=2
g41852.t1	sp|Q9FFI5|NAC86_ARATH	74.1	170	43	1	1	169	1	170	1.22E-88	273	sp|Q9FFI5|NAC86_ARATH NAC domain-containing protein 86 OS=Arabidopsis thaliana OX=3702 GN=NAC086 PE=2 SV=1
g41853.t1	sp|Q5UPH8|YR106_MIMIV	24.3	321	193	50	10	320	27	307	7.89E-10	63.2	sp|Q5UPH8|YR106_MIMIV Uncharacterized protein R106 OS=Acanthamoeba polyphaga mimivirus OX=212035 GN=MIMI_R106 PE=4 SV=1
g41854.t1	sp|Q9FX45|ORRM6_ARATH	72.4	87	24	0	95	181	75	161	3.83E-38	132	sp|Q9FX45|ORRM6_ARATH Organelle RRM domain-containing protein 6, chloroplastic OS=Arabidopsis thaliana OX=3702 GN=ORRM6 PE=1 SV=1
g41855.t1	sp|B3H5A8|RVE7_ARATH	36.9	431	133	139	74	488	65	372	1.63E-59	203	sp|B3H5A8|RVE7_ARATH Protein REVEILLE 7 OS=Arabidopsis thaliana OX=3702 GN=RVE7 PE=2 SV=1
g41857.t1	sp|Q9FX31|HDG11_ARATH	64	711	220	36	31	732	35	718	4.94E-307	858	sp|Q9FX31|HDG11_ARATH Homeobox-leucine zipper protein HDG11 OS=Arabidopsis thaliana OX=3702 GN=HDG11 PE=1 SV=1
g41859.t1	sp|Q9LIR6|BAM1_ARATH	74	584	133	19	1	574	1	575	1.03E-314	865	sp|Q9LIR6|BAM1_ARATH Beta-amylase 1, chloroplastic OS=Arabidopsis thaliana OX=3702 GN=BAM1 PE=1 SV=1
g41860.t1	sp|Q9LD37|CNG20_ARATH	52.7	207	93	5	58	262	379	582	1.30E-59	204	sp|Q9LD37|CNG20_ARATH Probable cyclic nucleotide-gated ion channel 20, chloroplastic OS=Arabidopsis thaliana OX=3702 GN=CNGC20 PE=2 SV=1
g41861.t1	sp|Q9LDR2|CNG19_ARATH	55.6	81	36	0	25	105	165	245	1.08E-22	94.4	sp|Q9LDR2|CNG19_ARATH Putative cyclic nucleotide-gated ion channel 19 OS=Arabidopsis thaliana OX=3702 GN=CNGC19 PE=3 SV=1
g41862.t1	sp|Q9LD37|CNG20_ARATH	64.4	632	215	10	1	627	133	759	3.71E-287	805	sp|Q9LD37|CNG20_ARATH Probable cyclic nucleotide-gated ion channel 20, chloroplastic OS=Arabidopsis thaliana OX=3702 GN=CNGC20 PE=2 SV=1
g41863.t1	sp|Q9LD37|CNG20_ARATH	60.7	624	209	36	1	592	133	752	1.06E-256	726	sp|Q9LD37|CNG20_ARATH Probable cyclic nucleotide-gated ion channel 20, chloroplastic OS=Arabidopsis thaliana OX=3702 GN=CNGC20 PE=2 SV=1
g41867.t1	sp|Q9LD37|CNG20_ARATH	61.8	765	275	17	7	765	8	761	2.65E-318	890	sp|Q9LD37|CNG20_ARATH Probable cyclic nucleotide-gated ion channel 20, chloroplastic OS=Arabidopsis thaliana OX=3702 GN=CNGC20 PE=2 SV=1
g41868.t1	sp|Q9LNU6|PPR53_ARATH	49.5	654	330	0	1	654	107	760	2.48E-215	623	sp|Q9LNU6|PPR53_ARATH Pentatricopeptide repeat-containing protein At1g20230 OS=Arabidopsis thaliana OX=3702 GN=PCMP-H21 PE=2 SV=2
g41869.t1	sp|Q9C5Z2|EIF3H_ARATH	84.9	73	11	0	18	90	54	126	2.95E-38	134	sp|Q9C5Z2|EIF3H_ARATH Eukaryotic translation initiation factor 3 subunit H OS=Arabidopsis thaliana OX=3702 GN=TIF3H1 PE=1 SV=2
g41870.t1	sp|Q55BF2|NMD3_DICDI	41.2	250	116	31	8	233	125	367	1.07E-63	209	sp|Q55BF2|NMD3_DICDI 60S ribosomal export protein NMD3 OS=Dictyostelium discoideum OX=44689 GN=nmd3 PE=3 SV=1
g41871.t1	sp|P54767|DCE_SOLLC	77.1	506	105	11	1	499	1	502	9.00E-290	795	sp|P54767|DCE_SOLLC Glutamate decarboxylase OS=Solanum lycopersicum OX=4081 PE=2 SV=1
g41872.t1	sp|Q9FX35|PP117_ARATH	65.4	483	167	0	42	524	86	568	1.91E-130	394	sp|Q9FX35|PP117_ARATH Pentatricopeptide repeat-containing protein At1g73400, mitochondrial OS=Arabidopsis thaliana OX=3702 GN=At1g73400 PE=2 SV=2
g41873.t1	sp|Q500V9|DPB2_ARATH	50	84	41	1	50	133	8	90	5.85E-12	65.9	sp|Q500V9|DPB2_ARATH DNA polymerase epsilon subunit B OS=Arabidopsis thaliana OX=3702 GN=DPB2 PE=1 SV=1
g41874.t1	sp|Q500V9|DPB2_ARATH	65.1	525	177	6	6	530	8	526	2.74E-239	670	sp|Q500V9|DPB2_ARATH DNA polymerase epsilon subunit B OS=Arabidopsis thaliana OX=3702 GN=DPB2 PE=1 SV=1
g41875.t1	sp|Q9FMW9|ICMTA_ARATH	65.7	181	62	0	1	181	1	181	4.09E-84	252	sp|Q9FMW9|ICMTA_ARATH Protein-S-isoprenylcysteine O-methyltransferase A OS=Arabidopsis thaliana OX=3702 GN=ICMTA PE=1 SV=1
g41876.t1	sp|Q6R0C4|MYB52_ARATH	54.3	243	85	26	1	219	2	242	1.15E-76	234	sp|Q6R0C4|MYB52_ARATH Transcription factor MYB52 OS=Arabidopsis thaliana OX=3702 GN=MYB52 PE=2 SV=1
g41877.t1	sp|Q5XEP9|KCS2_ARATH	62.7	383	136	7	4	380	134	515	3.05E-165	476	sp|Q5XEP9|KCS2_ARATH 3-ketoacyl-CoA synthase 2 OS=Arabidopsis thaliana OX=3702 GN=KCS2 PE=2 SV=2
g41879.t1	sp|Q5XEP9|KCS2_ARATH	63.4	396	139	6	1	390	120	515	5.49E-174	498	sp|Q5XEP9|KCS2_ARATH 3-ketoacyl-CoA synthase 2 OS=Arabidopsis thaliana OX=3702 GN=KCS2 PE=2 SV=2
g41880.t1	sp|Q2MJ21|C7A67_MEDTR	70.1	381	112	2	1	379	64	444	2.63E-189	536	sp|Q2MJ21|C7A67_MEDTR Cytochrome P450 716A67 OS=Medicago truncatula OX=3880 GN=CYP72A67 PE=2 SV=1
g41881.t1	sp|Q2MJ19|C7A68_MEDTR	67.4	512	167	0	5	516	9	520	8.74E-264	731	sp|Q2MJ19|C7A68_MEDTR Cytochrome P450 72A68 OS=Medicago truncatula OX=3880 GN=CYP72A68 PE=1 SV=1
g41882.t1	sp|Q9CAD5|YODA_ARATH	53.7	54	24	1	2	54	573	626	2.74E-10	59.3	sp|Q9CAD5|YODA_ARATH Mitogen-activated protein kinase kinase kinase YODA OS=Arabidopsis thaliana OX=3702 GN=YDA PE=1 SV=1
g41883.t1	sp|Q2MJ19|C7A68_MEDTR	68.1	504	161	0	2	505	17	520	1.55E-261	725	sp|Q2MJ19|C7A68_MEDTR Cytochrome P450 72A68 OS=Medicago truncatula OX=3880 GN=CYP72A68 PE=1 SV=1
g41884.t1	sp|Q2MJ19|C7A68_MEDTR	69.5	512	156	0	5	516	9	520	2.28E-273	755	sp|Q2MJ19|C7A68_MEDTR Cytochrome P450 72A68 OS=Medicago truncatula OX=3880 GN=CYP72A68 PE=1 SV=1
g41885.t1	sp|Q2MJ19|C7A68_MEDTR	63.4	513	185	3	6	518	10	519	1.05E-246	688	sp|Q2MJ19|C7A68_MEDTR Cytochrome P450 72A68 OS=Medicago truncatula OX=3880 GN=CYP72A68 PE=1 SV=1
g41886.t1	sp|Q2MJ19|C7A68_MEDTR	62.6	516	190	3	3	518	7	519	4.16E-239	669	sp|Q2MJ19|C7A68_MEDTR Cytochrome P450 72A68 OS=Medicago truncatula OX=3880 GN=CYP72A68 PE=1 SV=1
g41887.t1	sp|Q2MJ21|C7A67_MEDTR	63.9	504	181	1	15	518	17	519	4.92E-245	684	sp|Q2MJ21|C7A67_MEDTR Cytochrome P450 716A67 OS=Medicago truncatula OX=3880 GN=CYP72A67 PE=2 SV=1
g41889.t1	sp|Q9SAG4|FB93_ARATH	24.1	449	289	52	14	454	50	454	2.39E-18	91.3	sp|Q9SAG4|FB93_ARATH F-box protein At1g80960 OS=Arabidopsis thaliana OX=3702 GN=At1g80960 PE=2 SV=3
g41890.t1	sp|Q2MJ19|C7A68_MEDTR	62.5	501	186	2	17	516	20	519	8.68E-243	678	sp|Q2MJ19|C7A68_MEDTR Cytochrome P450 72A68 OS=Medicago truncatula OX=3880 GN=CYP72A68 PE=1 SV=1
g41891.t1	sp|Q2MJ21|C7A67_MEDTR	62.7	520	189	5	1	516	1	519	1.85E-244	682	sp|Q2MJ21|C7A67_MEDTR Cytochrome P450 716A67 OS=Medicago truncatula OX=3880 GN=CYP72A67 PE=2 SV=1
g41892.t1	sp|Q9CQU8|IMP1L_MOUSE	38.2	157	95	2	7	163	2	156	1.37E-36	127	sp|Q9CQU8|IMP1L_MOUSE Mitochondrial inner membrane protease subunit 1 OS=Mus musculus OX=10090 GN=Immp1l PE=1 SV=1
g41893.t1	sp|Q76FS5|SPS2_ARATH	78.1	334	73	0	88	421	83	416	3.14E-181	514	sp|Q76FS5|SPS2_ARATH Solanesyl diphosphate synthase 2, chloroplastic OS=Arabidopsis thaliana OX=3702 GN=SPS2 PE=1 SV=1
g41894.t1	sp|P52409|E13B_WHEAT	45.5	88	48	0	26	113	372	459	5.60E-23	95.1	sp|P52409|E13B_WHEAT Glucan endo-1,3-beta-glucosidase OS=Triticum aestivum OX=4565 GN=GLC1 PE=2 SV=1
g41895.t1	sp|Q9C8L2|FAP3_ARATH	66.5	206	69	0	73	278	81	286	3.00E-91	275	sp|Q9C8L2|FAP3_ARATH Fatty-acid-binding protein 3, chloroplastic OS=Arabidopsis thaliana OX=3702 GN=FAP3 PE=1 SV=1
g41896.t1	sp|Q9SYM9|Y1853_ARATH	61.5	340	80	51	9	300	9	345	9.31E-138	396	sp|Q9SYM9|Y1853_ARATH Receptor-like serine/threonine-protein kinase At1g78530 OS=Arabidopsis thaliana OX=3702 GN=At1g78530 PE=2 SV=1
g41897.t1	sp|Q9LUC4|FDL43_ARATH	29.7	444	272	40	19	450	26	441	7.74E-38	146	sp|Q9LUC4|FDL43_ARATH F-box/FBD/LRR-repeat protein At3g14710 OS=Arabidopsis thaliana OX=3702 GN=At3g14710 PE=2 SV=1
g41898.t1	sp|Q9LUC4|FDL43_ARATH	29.1	443	276	38	23	454	26	441	1.85E-34	137	sp|Q9LUC4|FDL43_ARATH F-box/FBD/LRR-repeat protein At3g14710 OS=Arabidopsis thaliana OX=3702 GN=At3g14710 PE=2 SV=1
g41899.t1	sp|F4KGU4|DEAHC_ARATH	73.5	83	22	0	13	95	736	818	1.01E-38	139	sp|F4KGU4|DEAHC_ARATH ATP-dependent RNA helicase DEAH12, chloroplastic OS=Arabidopsis thaliana OX=3702 GN=At5g10370 PE=3 SV=1
g41899.t2	sp|F4KGU4|DEAHC_ARATH	72.9	85	23	0	13	97	736	820	1.18E-38	140	sp|F4KGU4|DEAHC_ARATH ATP-dependent RNA helicase DEAH12, chloroplastic OS=Arabidopsis thaliana OX=3702 GN=At5g10370 PE=3 SV=1
g41899.t3	sp|F4KGU4|DEAHC_ARATH	73.5	83	22	0	13	95	736	818	1.69E-38	139	sp|F4KGU4|DEAHC_ARATH ATP-dependent RNA helicase DEAH12, chloroplastic OS=Arabidopsis thaliana OX=3702 GN=At5g10370 PE=3 SV=1
g41900.t1	sp|Q8LB54|PRP38_ARATH	77.4	53	12	0	72	124	138	190	1.09E-19	87.4	sp|Q8LB54|PRP38_ARATH Pre-mRNA-splicing factor 38 OS=Arabidopsis thaliana OX=3702 GN=PRP38 PE=1 SV=1
g41900.t2	sp|Q8LB54|PRP38_ARATH	77.4	53	12	0	88	140	138	190	1.74E-19	87.4	sp|Q8LB54|PRP38_ARATH Pre-mRNA-splicing factor 38 OS=Arabidopsis thaliana OX=3702 GN=PRP38 PE=1 SV=1
g41907.t1	sp|Q9LUC4|FDL43_ARATH	27.2	474	280	65	7	458	11	441	1.39E-22	103	sp|Q9LUC4|FDL43_ARATH F-box/FBD/LRR-repeat protein At3g14710 OS=Arabidopsis thaliana OX=3702 GN=At3g14710 PE=2 SV=1
g41908.t2	sp|Q9LUA9|COL10_ARATH	41.3	121	39	32	43	131	6	126	3.20E-21	90.5	sp|Q9LUA9|COL10_ARATH Zinc finger protein CONSTANS-LIKE 10 OS=Arabidopsis thaliana OX=3702 GN=COL10 PE=1 SV=1
g41909.t1	sp|I1M2U5|NAMT1_SOYBN	82.7	330	57	0	3	332	5	334	1.97E-203	565	sp|I1M2U5|NAMT1_SOYBN Nicotinate N-methyltransferase 1 OS=Glycine max OX=3847 GN=NANMT1 PE=1 SV=1
g41910.t1	sp|A1A6H3|RBSK_ARATH	66.2	337	99	15	16	340	21	354	7.07E-145	417	sp|A1A6H3|RBSK_ARATH Ribokinase OS=Arabidopsis thaliana OX=3702 GN=RBSK PE=1 SV=1
g41911.t1	sp|Q9LUC3|MPK19_ARATH	71.7	601	148	22	1	591	1	589	3.86E-288	799	sp|Q9LUC3|MPK19_ARATH Mitogen-activated protein kinase 19 OS=Arabidopsis thaliana OX=3702 GN=MPK19 PE=1 SV=2
g41911.t2	sp|Q9LUC3|MPK19_ARATH	68.8	626	148	47	1	616	1	589	5.94E-282	785	sp|Q9LUC3|MPK19_ARATH Mitogen-activated protein kinase 19 OS=Arabidopsis thaliana OX=3702 GN=MPK19 PE=1 SV=2
g41915.t1	sp|Q39224|SRG1_ARATH	58.7	349	141	3	10	355	10	358	3.86E-149	427	sp|Q39224|SRG1_ARATH Protein SRG1 OS=Arabidopsis thaliana OX=3702 GN=SRG1 PE=2 SV=1
g41919.t1	sp|Q39224|SRG1_ARATH	51.6	153	73	1	10	161	10	162	2.51E-46	157	sp|Q39224|SRG1_ARATH Protein SRG1 OS=Arabidopsis thaliana OX=3702 GN=SRG1 PE=2 SV=1
g41920.t1	sp|Q39224|SRG1_ARATH	60	300	117	3	1	297	1	300	7.67E-128	371	sp|Q39224|SRG1_ARATH Protein SRG1 OS=Arabidopsis thaliana OX=3702 GN=SRG1 PE=2 SV=1
g41922.t1	sp|Q39224|SRG1_ARATH	58.9	358	143	4	1	354	1	358	1.37E-150	431	sp|Q39224|SRG1_ARATH Protein SRG1 OS=Arabidopsis thaliana OX=3702 GN=SRG1 PE=2 SV=1
g41923.t1	sp|Q38853|STR15_ARATH	65.5	58	19	1	6	62	59	116	7.56E-19	79.7	sp|Q38853|STR15_ARATH Rhodanese-like domain-containing protein 15, chloroplastic OS=Arabidopsis thaliana OX=3702 GN=STR15 PE=2 SV=1
g41924.t1	sp|O04379|AGO1_ARATH	81.1	185	34	1	2	185	660	844	5.28E-95	308	sp|O04379|AGO1_ARATH Protein argonaute 1 OS=Arabidopsis thaliana OX=3702 GN=AGO1 PE=1 SV=1
g41925.t1	sp|Q39224|SRG1_ARATH	58.5	357	144	4	1	353	1	357	7.43E-148	424	sp|Q39224|SRG1_ARATH Protein SRG1 OS=Arabidopsis thaliana OX=3702 GN=SRG1 PE=2 SV=1
g41929.t1	sp|Q8GWB2|NDX1_ARATH	57	293	111	15	1	292	1	279	8.56E-107	315	sp|Q8GWB2|NDX1_ARATH Protein NEOXANTHIN-DEFICIENT 1 OS=Arabidopsis thaliana OX=3702 GN=NDX1 PE=2 SV=1
g41929.t2	sp|Q8GWB2|NDX1_ARATH	57.2	292	111	14	1	291	1	279	4.10E-107	316	sp|Q8GWB2|NDX1_ARATH Protein NEOXANTHIN-DEFICIENT 1 OS=Arabidopsis thaliana OX=3702 GN=NDX1 PE=2 SV=1
g41929.t3	sp|Q8GWB2|NDX1_ARATH	57	293	111	15	1	292	1	279	1.98E-105	311	sp|Q8GWB2|NDX1_ARATH Protein NEOXANTHIN-DEFICIENT 1 OS=Arabidopsis thaliana OX=3702 GN=NDX1 PE=2 SV=1
g41930.t1	sp|A0A072TH68|KI104_MEDTR	39.6	111	62	5	11	118	21	129	8.57E-16	72.8	sp|A0A072TH68|KI104_MEDTR Kunitz type trypsin inhibitor 104 OS=Medicago truncatula OX=3880 GN=KPI104 PE=1 SV=1
g41931.t1	sp|G7LCV1|KI106_MEDTR	47.8	201	91	14	1	191	1	197	1.69E-54	175	sp|G7LCV1|KI106_MEDTR Kunitz type trypsin inhibitor 106 OS=Medicago truncatula OX=3880 GN=KPI106 PE=1 SV=1
g41932.t1	sp|G7LCV1|KI106_MEDTR	47.8	201	91	14	1	191	1	197	1.19E-54	176	sp|G7LCV1|KI106_MEDTR Kunitz type trypsin inhibitor 106 OS=Medicago truncatula OX=3880 GN=KPI106 PE=1 SV=1
g41933.t1	sp|G7LCV1|KI106_MEDTR	47.8	201	91	14	1	191	1	197	1.19E-54	176	sp|G7LCV1|KI106_MEDTR Kunitz type trypsin inhibitor 106 OS=Medicago truncatula OX=3880 GN=KPI106 PE=1 SV=1
g41934.t1	sp|G7LCV1|KI106_MEDTR	48.3	201	90	14	1	191	1	197	2.09E-55	177	sp|G7LCV1|KI106_MEDTR Kunitz type trypsin inhibitor 106 OS=Medicago truncatula OX=3880 GN=KPI106 PE=1 SV=1
g41935.t1	sp|G7LCV1|KI106_MEDTR	47.8	201	91	14	1	191	1	197	1.19E-54	176	sp|G7LCV1|KI106_MEDTR Kunitz type trypsin inhibitor 106 OS=Medicago truncatula OX=3880 GN=KPI106 PE=1 SV=1
g41936.t1	sp|A0A072TH68|KI104_MEDTR	46.7	75	36	4	16	90	15	85	3.76E-14	67.8	sp|A0A072TH68|KI104_MEDTR Kunitz type trypsin inhibitor 104 OS=Medicago truncatula OX=3880 GN=KPI104 PE=1 SV=1
g41937.t1	sp|Q56WM6|ROGFE_ARATH	63	373	121	17	3	360	88	458	2.12E-154	449	sp|Q56WM6|ROGFE_ARATH Rop guanine nucleotide exchange factor 14 OS=Arabidopsis thaliana OX=3702 GN=ROPGEF14 PE=1 SV=1
g41939.t1	sp|G7LCV1|KI106_MEDTR	51.6	190	78	14	17	196	18	203	5.94E-58	184	sp|G7LCV1|KI106_MEDTR Kunitz type trypsin inhibitor 106 OS=Medicago truncatula OX=3880 GN=KPI106 PE=1 SV=1
g41940.t1	sp|Q93YR2|BASS1_ARATH	76.9	333	76	1	67	399	70	401	5.42E-177	501	sp|Q93YR2|BASS1_ARATH Probable sodium/metabolite cotransporter BASS1, chloroplastic OS=Arabidopsis thaliana OX=3702 GN=BASS1 PE=2 SV=1
g41941.t1	sp|Q93YR2|BASS1_ARATH	73.5	332	88	0	63	394	70	401	2.51E-169	482	sp|Q93YR2|BASS1_ARATH Probable sodium/metabolite cotransporter BASS1, chloroplastic OS=Arabidopsis thaliana OX=3702 GN=BASS1 PE=2 SV=1
g41942.t1	sp|Q9LH79|SWET2_ARATH	63.8	235	81	4	1	231	1	235	2.63E-95	282	sp|Q9LH79|SWET2_ARATH Bidirectional sugar transporter SWEET2 OS=Arabidopsis thaliana OX=3702 GN=SWEET2 PE=1 SV=1
g41943.t1	sp|Q8RWD5|SCD2_ARATH	60	35	14	0	48	82	307	341	0.000153	41.6	sp|Q8RWD5|SCD2_ARATH Coiled-coil domain-containing protein SCD2 OS=Arabidopsis thaliana OX=3702 GN=SCD2 PE=1 SV=1
g41944.t1	sp|Q9SYM5|RHM1_ARATH	86.6	672	84	6	1	669	1	669	0	1202	sp|Q9SYM5|RHM1_ARATH Trifunctional UDP-glucose 4,6-dehydratase/UDP-4-keto-6-deoxy-D-glucose 3,5-epimerase/UDP-4-keto-L-rhamnose-reductase RHM1 OS=Arabidopsis thaliana OX=3702 GN=RHM1 PE=1 SV=1
g41945.t1	sp|Q9SYM4|TPS1_ARATH	75.1	891	171	51	33	890	64	936	0	1326	sp|Q9SYM4|TPS1_ARATH Alpha,alpha-trehalose-phosphate synthase [UDP-forming] 1 OS=Arabidopsis thaliana OX=3702 GN=TPS1 PE=1 SV=1
g41949.t1	sp|Q6EQG2|NADHK_ORYSJ	55.6	284	125	1	22	304	38	321	5.13E-109	322	sp|Q6EQG2|NADHK_ORYSJ Probable NADH kinase OS=Oryza sativa subsp. japonica OX=39947 GN=Os09g0345700 PE=2 SV=1
g41951.t1	sp|Q9SYM2|BBX22_ARATH	79.1	67	14	0	1	67	1	67	2.22E-31	116	sp|Q9SYM2|BBX22_ARATH B-box zinc finger protein 22 OS=Arabidopsis thaliana OX=3702 GN=BBX22 PE=1 SV=2
g41952.t1	sp|Q9SYM0|VTE6_ARATH	73.5	257	67	1	16	271	75	331	2.87E-125	362	sp|Q9SYM0|VTE6_ARATH Protein VTE6, chloroplastic OS=Arabidopsis thaliana OX=3702 GN=VTE6 PE=1 SV=1
g41954.t1	sp|Q8VWZ7|C76B6_CATRO	49	433	204	17	2	419	61	491	1.09E-144	424	sp|Q8VWZ7|C76B6_CATRO Geraniol 8-hydroxylase OS=Catharanthus roseus OX=4058 GN=CYP76B6 PE=1 SV=1
g41957.t1	sp|Q9ZV89|TBL42_ARATH	54.5	246	95	17	1	232	117	359	1.22E-99	296	sp|Q9ZV89|TBL42_ARATH Protein trichome birefringence-like 42 OS=Arabidopsis thaliana OX=3702 GN=TBL42 PE=3 SV=1
g41958.t1	sp|Q9ZV89|TBL42_ARATH	57.1	326	126	14	33	348	38	359	8.40E-141	406	sp|Q9ZV89|TBL42_ARATH Protein trichome birefringence-like 42 OS=Arabidopsis thaliana OX=3702 GN=TBL42 PE=3 SV=1
g41959.t1	sp|F4IWA8|TBL41_ARATH	62.6	353	130	2	1	352	1	352	4.03E-166	470	sp|F4IWA8|TBL41_ARATH Protein trichome birefringence-like 41 OS=Arabidopsis thaliana OX=3702 GN=TBL41 PE=2 SV=1
g41960.t1	sp|C0LGN2|Y3148_ARATH	56.5	938	356	52	20	914	21	949	8.82E-242	712	sp|C0LGN2|Y3148_ARATH Probable leucine-rich repeat receptor-like serine/threonine-protein kinase At3g14840 OS=Arabidopsis thaliana OX=3702 GN=LRR-RLK PE=1 SV=1
g41960.t2	sp|C0LGN2|Y3148_ARATH	55.8	938	339	76	20	890	21	949	2.25E-235	695	sp|C0LGN2|Y3148_ARATH Probable leucine-rich repeat receptor-like serine/threonine-protein kinase At3g14840 OS=Arabidopsis thaliana OX=3702 GN=LRR-RLK PE=1 SV=1
g41961.t1	sp|C0LGN2|Y3148_ARATH	51.8	1004	433	51	25	997	36	1019	8.64E-237	700	sp|C0LGN2|Y3148_ARATH Probable leucine-rich repeat receptor-like serine/threonine-protein kinase At3g14840 OS=Arabidopsis thaliana OX=3702 GN=LRR-RLK PE=1 SV=1
g41962.t1	sp|C0LGN2|Y3148_ARATH	52.1	1022	389	101	10	947	15	1019	2.99E-253	740	sp|C0LGN2|Y3148_ARATH Probable leucine-rich repeat receptor-like serine/threonine-protein kinase At3g14840 OS=Arabidopsis thaliana OX=3702 GN=LRR-RLK PE=1 SV=1
g41963.t1	sp|C0LGN2|Y3148_ARATH	45.9	998	392	148	6	869	36	1019	1.51E-254	741	sp|C0LGN2|Y3148_ARATH Probable leucine-rich repeat receptor-like serine/threonine-protein kinase At3g14840 OS=Arabidopsis thaliana OX=3702 GN=LRR-RLK PE=1 SV=1
g41964.t1	sp|P0C0X5|PIN1B_ORYSJ	54.9	162	50	23	1	155	306	451	8.41E-44	154	sp|P0C0X5|PIN1B_ORYSJ Probable auxin efflux carrier component 1b OS=Oryza sativa subsp. japonica OX=39947 GN=PIN1B PE=2 SV=1
g41966.t1	sp|C0LGN2|Y3148_ARATH	56.4	684	266	32	294	951	342	1019	9.81E-241	708	sp|C0LGN2|Y3148_ARATH Probable leucine-rich repeat receptor-like serine/threonine-protein kinase At3g14840 OS=Arabidopsis thaliana OX=3702 GN=LRR-RLK PE=1 SV=1
g41967.t1	sp|C0LGN2|Y3148_ARATH	56.9	680	262	31	334	995	353	1019	2.92E-243	716	sp|C0LGN2|Y3148_ARATH Probable leucine-rich repeat receptor-like serine/threonine-protein kinase At3g14840 OS=Arabidopsis thaliana OX=3702 GN=LRR-RLK PE=1 SV=1
g41968.t1	sp|C0LGN2|Y3148_ARATH	53.7	1010	421	47	8	988	28	1019	3.87E-268	780	sp|C0LGN2|Y3148_ARATH Probable leucine-rich repeat receptor-like serine/threonine-protein kinase At3g14840 OS=Arabidopsis thaliana OX=3702 GN=LRR-RLK PE=1 SV=1
g41969.t1	sp|C0LGE0|Y1765_ARATH	50.2	580	268	21	27	588	30	606	1.55E-59	218	sp|C0LGE0|Y1765_ARATH Probable LRR receptor-like serine/threonine-protein kinase At1g07650 OS=Arabidopsis thaliana OX=3702 GN=At1g07650 PE=1 SV=1
g41971.t1	sp|C0LGG8|Y5343_ARATH	65.6	1001	329	15	5	992	14	1012	0	980	sp|C0LGG8|Y5343_ARATH Probable LRR receptor-like serine/threonine-protein kinase At1g53430 OS=Arabidopsis thaliana OX=3702 GN=At1g53430 PE=1 SV=1
g41981.t1	sp|Q0WL80|UGGG_ARATH	51.3	78	38	0	34	111	894	971	1.98E-16	80.1	sp|Q0WL80|UGGG_ARATH UDP-glucose:glycoprotein glucosyltransferase OS=Arabidopsis thaliana OX=3702 GN=UGGT PE=1 SV=1
g41985.t1	sp|Q94AA4|PFKA3_ARATH	55.9	34	14	1	3	35	2	35	0.000221	40.4	sp|Q94AA4|PFKA3_ARATH ATP-dependent 6-phosphofructokinase 3 OS=Arabidopsis thaliana OX=3702 GN=PFK3 PE=1 SV=1
g41986.t1	sp|P34676|PCP5_CAEEL	33.1	121	70	11	59	171	39	156	1.66E-09	59.7	sp|P34676|PCP5_CAEEL Prolyl carboxy peptidase like protein 5 OS=Caenorhabditis elegans OX=6239 GN=pcp-5 PE=1 SV=1
g41988.t1	sp|Q9ZV88|BEH4_ARATH	65.3	300	76	28	1	282	36	325	6.11E-113	331	sp|Q9ZV88|BEH4_ARATH BES1/BZR1 homolog protein 4 OS=Arabidopsis thaliana OX=3702 GN=BEH4 PE=1 SV=1
g41989.t1	sp|Q9ZV88|BEH4_ARATH	66.7	300	80	20	1	290	36	325	1.17E-112	331	sp|Q9ZV88|BEH4_ARATH BES1/BZR1 homolog protein 4 OS=Arabidopsis thaliana OX=3702 GN=BEH4 PE=1 SV=1
g41992.t1	sp|Q9C6X9|FB315_ARATH	24.9	357	224	44	2	341	6	335	3.08E-14	76.3	sp|Q9C6X9|FB315_ARATH Probable F-box protein At1g44080 OS=Arabidopsis thaliana OX=3702 GN=At1g44080 PE=4 SV=1
g41995.t1	sp|Q9ET22|DPP2_MOUSE	44	75	38	4	398	468	99	173	7.07E-09	62	sp|Q9ET22|DPP2_MOUSE Dipeptidyl peptidase 2 OS=Mus musculus OX=10090 GN=Dpp7 PE=1 SV=2
g41996.t1	sp|Q9ET22|DPP2_MOUSE	43.4	76	39	4	124	195	96	171	7.31E-10	60.8	sp|Q9ET22|DPP2_MOUSE Dipeptidyl peptidase 2 OS=Mus musculus OX=10090 GN=Dpp7 PE=1 SV=2
g41998.t1	sp|Q9ZV88|BEH4_ARATH	65	300	76	29	1	281	36	325	4.78E-112	329	sp|Q9ZV88|BEH4_ARATH BES1/BZR1 homolog protein 4 OS=Arabidopsis thaliana OX=3702 GN=BEH4 PE=1 SV=1
g41999.t1	sp|Q9ZV88|BEH4_ARATH	67	300	79	20	1	290	36	325	2.89E-113	332	sp|Q9ZV88|BEH4_ARATH BES1/BZR1 homolog protein 4 OS=Arabidopsis thaliana OX=3702 GN=BEH4 PE=1 SV=1
g42004.t1	sp|Q3EBZ2|SKI23_ARATH	26.1	326	199	42	2	291	4	323	6.58E-14	76.6	sp|Q3EBZ2|SKI23_ARATH F-box protein SKIP23 OS=Arabidopsis thaliana OX=3702 GN=SKIP23 PE=1 SV=1
g42005.t1	sp|Q3EBZ2|SKI23_ARATH	25	396	240	57	2	351	4	388	1.35E-14	77.8	sp|Q3EBZ2|SKI23_ARATH F-box protein SKIP23 OS=Arabidopsis thaliana OX=3702 GN=SKIP23 PE=1 SV=1
g42007.t1	sp|Q8LPS1|LACS6_ARATH	79.6	54	11	0	1	54	487	540	1.88E-26	106	sp|Q8LPS1|LACS6_ARATH Long chain acyl-CoA synthetase 6, peroxisomal OS=Arabidopsis thaliana OX=3702 GN=LACS6 PE=1 SV=1
g42007.t2	sp|Q8LPS1|LACS6_ARATH	79.6	54	11	0	1	54	487	540	2.49E-26	106	sp|Q8LPS1|LACS6_ARATH Long chain acyl-CoA synthetase 6, peroxisomal OS=Arabidopsis thaliana OX=3702 GN=LACS6 PE=1 SV=1
g42012.t1	sp|C0LGG7|Y1534_ARATH	45.6	283	130	24	690	951	274	553	1.54E-58	221	sp|C0LGG7|Y1534_ARATH Probable LRR receptor-like serine/threonine-protein kinase At1g53420 OS=Arabidopsis thaliana OX=3702 GN=At1g53420 PE=2 SV=2
g42015.t1	sp|Q7Y175|PUX5_ARATH	59.6	57	21	2	36	91	166	221	2.67E-09	55.5	sp|Q7Y175|PUX5_ARATH Plant UBX domain-containing protein 5 OS=Arabidopsis thaliana OX=3702 GN=PUX5 PE=1 SV=1
g42024.t1	sp|O04279|GPA2_PEA	91.4	35	3	0	72	106	325	359	1.44E-13	68.2	sp|O04279|GPA2_PEA Guanine nucleotide-binding protein alpha-2 subunit OS=Pisum sativum OX=3888 GN=GPA2 PE=2 SV=1
g42026.t1	sp|C0LGG8|Y5343_ARATH	62.5	923	321	25	16	917	25	943	3.73E-291	839	sp|C0LGG8|Y5343_ARATH Probable LRR receptor-like serine/threonine-protein kinase At1g53430 OS=Arabidopsis thaliana OX=3702 GN=At1g53430 PE=1 SV=1
g42027.t1	sp|C0LGG8|Y5343_ARATH	48.2	340	169	7	142	477	258	594	2.86E-63	225	sp|C0LGG8|Y5343_ARATH Probable LRR receptor-like serine/threonine-protein kinase At1g53430 OS=Arabidopsis thaliana OX=3702 GN=At1g53430 PE=1 SV=1
g42032.t1	sp|Q8GWF1|WRK38_ARATH	37.7	151	65	29	63	205	42	171	6.57E-22	96.3	sp|Q8GWF1|WRK38_ARATH Probable WRKY transcription factor 38 OS=Arabidopsis thaliana OX=3702 GN=WRKY38 PE=1 SV=1
g42033.t1	sp|Q9LZV6|WRK62_ARATH	35.7	182	91	26	12	184	6	170	9.02E-21	92.4	sp|Q9LZV6|WRK62_ARATH Probable WRKY transcription factor 62 OS=Arabidopsis thaliana OX=3702 GN=WRKY62 PE=1 SV=2
g42034.t1	sp|K4BIZ9|WRK70_SOLLC	43.3	141	71	9	58	190	37	176	8.50E-25	103	sp|K4BIZ9|WRK70_SOLLC WRKY DNA-binding transcription factor 70 OS=Solanum lycopersicum OX=4081 GN=WRKY70 PE=2 SV=1
g42035.t1	sp|O65355|GGH2_ARATH	71	314	91	0	27	340	27	340	1.68E-164	465	sp|O65355|GGH2_ARATH Gamma-glutamyl hydrolase 2 OS=Arabidopsis thaliana OX=3702 GN=GGH2 PE=1 SV=2
g42036.t1	sp|O65355|GGH2_ARATH	60.2	299	87	32	37	305	44	340	2.16E-122	357	sp|O65355|GGH2_ARATH Gamma-glutamyl hydrolase 2 OS=Arabidopsis thaliana OX=3702 GN=GGH2 PE=1 SV=2
g42037.t1	sp|Q9EQ28|DPOD3_MOUSE	27	215	131	26	9	205	6	212	1.19E-11	70.5	sp|Q9EQ28|DPOD3_MOUSE DNA polymerase delta subunit 3 OS=Mus musculus OX=10090 GN=Pold3 PE=1 SV=2
g42039.t1	sp|Q4V8W7|UBTD1_DANRE	51.3	117	52	5	2	113	14	130	1.93E-29	108	sp|Q4V8W7|UBTD1_DANRE Ubiquitin domain-containing protein 1 OS=Danio rerio OX=7955 GN=ubtd1 PE=2 SV=1
g42040.t1	sp|Q8VZ10|SOQ1_ARATH	27.8	115	71	12	50	163	781	884	0.000868	45.8	sp|Q8VZ10|SOQ1_ARATH Protein SUPPRESSOR OF QUENCHING 1, chloroplastic OS=Arabidopsis thaliana OX=3702 GN=SOQ1 PE=1 SV=1
g42041.t1	sp|P41091|IF2G_HUMAN	73.5	457	120	1	1	457	10	465	3.03E-244	677	sp|P41091|IF2G_HUMAN Eukaryotic translation initiation factor 2 subunit 3 OS=Homo sapiens OX=9606 GN=EIF2S3 PE=1 SV=3
g42042.t1	sp|Q9XEA0|SYLM_ARATH	87.9	58	7	0	2	59	113	170	2.61E-32	119	sp|Q9XEA0|SYLM_ARATH Leucine--tRNA ligase, chloroplastic/mitochondrial OS=Arabidopsis thaliana OX=3702 GN=EMB2369 PE=2 SV=1
g42043.t1	sp|F4KGE8|GIL1_ARATH	27.9	423	250	55	82	474	161	558	2.20E-37	147	sp|F4KGE8|GIL1_ARATH Protein GRAVITROPIC IN THE LIGHT 1 OS=Arabidopsis thaliana OX=3702 GN=GIL1 PE=1 SV=1
g42048.t1	sp|Q39222|RAA1B_ARATH	88	217	25	1	1	217	1	216	6.17E-134	377	sp|Q39222|RAA1B_ARATH Ras-related protein RABA1b OS=Arabidopsis thaliana OX=3702 GN=RABA1B PE=1 SV=1
g42051.t1	sp|O81645|VILI3_ARATH	75	44	11	0	92	135	214	257	9.55E-14	70.5	sp|O81645|VILI3_ARATH Villin-3 OS=Arabidopsis thaliana OX=3702 GN=VLN3 PE=1 SV=2
g42052.t1	sp|B9I2J6|AXEP_POPTR	66.3	86	28	1	39	124	136	220	3.43E-23	96.7	sp|B9I2J6|AXEP_POPTR L-Ala-D/L-amino acid epimerase OS=Populus trichocarpa OX=3694 GN=POPTR_0012s05040g PE=3 SV=2
g42054.t1	sp|P16273|PRPX_HORVU	49.3	221	108	4	8	224	9	229	2.21E-70	218	sp|P16273|PRPX_HORVU Pathogen-related protein OS=Hordeum vulgare OX=4513 PE=2 SV=2
g42056.t1	sp|Q9SLB8|ZFP11_ARATH	35.5	183	99	19	41	214	40	212	2.84E-20	88.2	sp|Q9SLB8|ZFP11_ARATH Zinc finger protein 11 OS=Arabidopsis thaliana OX=3702 GN=ZFP11 PE=2 SV=1
g42057.t1	sp|Q84JC2|DOGL4_ARATH	28.4	229	124	40	6	211	12	223	1.77E-24	99.8	sp|Q84JC2|DOGL4_ARATH Protein DOG1-like 4 OS=Arabidopsis thaliana OX=3702 GN=DOGL4 PE=1 SV=1
g42058.t1	sp|Q93VI8|TLP7_ARATH	61.8	369	109	32	1	363	1	343	1.98E-151	435	sp|Q93VI8|TLP7_ARATH Tubby-like F-box protein 7 OS=Arabidopsis thaliana OX=3702 GN=TULP7 PE=2 SV=1
g42059.t1	sp|P09444|LEA34_GOSHI	49.6	121	53	8	1	113	1	121	2.89E-32	117	sp|P09444|LEA34_GOSHI Late embryogenesis abundant protein D-34 OS=Gossypium hirsutum OX=3635 PE=3 SV=1
g42060.t1	sp|P09444|LEA34_GOSHI	52.8	123	50	8	1	115	1	123	5.94E-35	124	sp|P09444|LEA34_GOSHI Late embryogenesis abundant protein D-34 OS=Gossypium hirsutum OX=3635 PE=3 SV=1
g42062.t1	sp|P09444|LEA34_GOSHI	52.8	123	50	8	1	115	1	123	1.67E-34	123	sp|P09444|LEA34_GOSHI Late embryogenesis abundant protein D-34 OS=Gossypium hirsutum OX=3635 PE=3 SV=1
g42063.t1	sp|P09444|LEA34_GOSHI	53.7	121	48	8	1	113	1	121	1.48E-35	129	sp|P09444|LEA34_GOSHI Late embryogenesis abundant protein D-34 OS=Gossypium hirsutum OX=3635 PE=3 SV=1
g42063.t2	sp|P09444|LEA34_GOSHI	53.7	121	48	8	1	113	1	121	1.53E-35	129	sp|P09444|LEA34_GOSHI Late embryogenesis abundant protein D-34 OS=Gossypium hirsutum OX=3635 PE=3 SV=1
g42066.t1	sp|Q94AN2|CHER1_ARATH	84.8	33	5	0	145	177	583	615	4.12E-07	53.1	sp|Q94AN2|CHER1_ARATH Choline transporter protein 1 OS=Arabidopsis thaliana OX=3702 GN=CHER1 PE=1 SV=1
g42067.t1	sp|Q8W4E6|HPAT1_ARATH	82.7	52	9	0	1	52	283	334	7.06E-28	105	sp|Q8W4E6|HPAT1_ARATH Hydroxyproline O-arabinosyltransferase 1 OS=Arabidopsis thaliana OX=3702 GN=HPAT1 PE=1 SV=1
g42077.t1	sp|Q5QLR5|ZFP1_ORYSJ	35	223	123	22	33	252	314	517	3.31E-28	115	sp|Q5QLR5|ZFP1_ORYSJ Probable E3 ubiquitin-protein ligase ZFP1 OS=Oryza sativa subsp. japonica OX=39947 GN=ZFP1 PE=1 SV=1
g42077.t2	sp|Q5QLR5|ZFP1_ORYSJ	35.6	216	121	18	33	242	314	517	5.55E-30	120	sp|Q5QLR5|ZFP1_ORYSJ Probable E3 ubiquitin-protein ligase ZFP1 OS=Oryza sativa subsp. japonica OX=39947 GN=ZFP1 PE=1 SV=1
g42078.t1	sp|Q3ZCK8|COA5_BOVIN	41.2	68	34	6	4	71	13	74	1.77E-12	59.3	sp|Q3ZCK8|COA5_BOVIN Cytochrome c oxidase assembly factor 5 OS=Bos taurus OX=9913 GN=COA5 PE=3 SV=1
g42080.t1	sp|Q93ZB6|DCUP1_ARATH	80.2	353	67	3	41	393	48	397	8.13E-207	579	sp|Q93ZB6|DCUP1_ARATH Uroporphyrinogen decarboxylase 1, chloroplastic OS=Arabidopsis thaliana OX=3702 GN=HEME1 PE=2 SV=2
g42081.t1	sp|Q9M122|GEML2_ARATH	45	80	38	6	26	105	29	102	1.07E-11	62.8	sp|Q9M122|GEML2_ARATH GEM-like protein 2 OS=Arabidopsis thaliana OX=3702 GN=At4g01600 PE=2 SV=1
g42081.t2	sp|Q9M122|GEML2_ARATH	45.6	79	38	5	26	104	29	102	1.98E-13	67.4	sp|Q9M122|GEML2_ARATH GEM-like protein 2 OS=Arabidopsis thaliana OX=3702 GN=At4g01600 PE=2 SV=1
g42082.t1	sp|Q9S7R3|LSH10_ARATH	85	127	19	0	49	175	24	150	3.84E-81	241	sp|Q9S7R3|LSH10_ARATH Protein LIGHT-DEPENDENT SHORT HYPOCOTYLS 10 OS=Arabidopsis thaliana OX=3702 GN=LSH10 PE=1 SV=1
g42088.t1	sp|F4IHS2|SYD_ARATH	43.8	137	6	71	24	89	852	988	5.90E-20	85.9	sp|F4IHS2|SYD_ARATH Chromatin structure-remodeling complex protein SYD OS=Arabidopsis thaliana OX=3702 GN=SYD PE=1 SV=1
g42088.t2	sp|F4IHS2|SYD_ARATH	43.8	137	6	71	20	85	852	988	5.02E-20	85.9	sp|F4IHS2|SYD_ARATH Chromatin structure-remodeling complex protein SYD OS=Arabidopsis thaliana OX=3702 GN=SYD PE=1 SV=1
g42089.t1	sp|Q2TA14|PCP_BOVIN	37.3	389	213	31	59	428	117	493	1.01E-85	274	sp|Q2TA14|PCP_BOVIN Lysosomal Pro-X carboxypeptidase OS=Bos taurus OX=9913 GN=PRCP PE=2 SV=1
g42092.t1	sp|P10978|POLX_TOBAC	43.1	211	108	12	1	200	938	1147	4.12E-43	157	sp|P10978|POLX_TOBAC Retrovirus-related Pol polyprotein from transposon TNT 1-94 OS=Nicotiana tabacum OX=4097 PE=2 SV=1
g42093.t1	sp|Q9ZT94|POLR2_ARATH	33.5	170	110	3	2	170	1279	1446	2.97E-21	93.2	sp|Q9ZT94|POLR2_ARATH Retrovirus-related Pol polyprotein from transposon RE2 OS=Arabidopsis thaliana OX=3702 GN=RE2 PE=4 SV=1
g42095.t1	sp|Q8RY59|RCD1_ARATH	41.8	67	39	0	3	69	307	373	1.46E-07	49.7	sp|Q8RY59|RCD1_ARATH Inactive poly [ADP-ribose] polymerase RCD1 OS=Arabidopsis thaliana OX=3702 GN=RCD1 PE=1 SV=1
g42100.t1	sp|Q9ZVA5|EP1L4_ARATH	49.3	416	189	22	18	412	20	434	2.14E-124	370	sp|Q9ZVA5|EP1L4_ARATH EP1-like glycoprotein 4 OS=Arabidopsis thaliana OX=3702 GN=At1g78860 PE=3 SV=1
g42103.t1	sp|P51062|CAPP_PEA	97	953	28	1	39	990	15	967	0	1833	sp|P51062|CAPP_PEA Phosphoenolpyruvate carboxylase OS=Pisum sativum OX=3888 PE=2 SV=1
g42104.t1	sp|Q9FZ49|ALG9_ARATH	73.4	563	144	6	8	565	7	568	1.86E-307	846	sp|Q9FZ49|ALG9_ARATH Dol-P-Man:Man(6)GlcNAc(2)-PP-Dol alpha-1,2-mannosyltransferase OS=Arabidopsis thaliana OX=3702 GN=ALG9 PE=1 SV=1
g42105.t1	sp|Q96453|1433D_SOYBN	81.1	249	46	1	8	255	7	255	3.24E-140	397	sp|Q96453|1433D_SOYBN 14-3-3-like protein D OS=Glycine max OX=3847 GN=GF14D PE=2 SV=1
g42106.t1	sp|Q147F9|AATPC_ARATH	50.3	437	216	1	11	446	10	446	1.65E-144	423	sp|Q147F9|AATPC_ARATH AAA-ATPase At3g50940 OS=Arabidopsis thaliana OX=3702 GN=At3g50940 PE=2 SV=1
g42107.t1	sp|Q147F9|AATPC_ARATH	49.7	429	213	3	8	434	19	446	1.31E-140	413	sp|Q147F9|AATPC_ARATH AAA-ATPase At3g50940 OS=Arabidopsis thaliana OX=3702 GN=At3g50940 PE=2 SV=1
g42108.t1	sp|Q147F9|AATPC_ARATH	48.1	233	120	1	21	252	27	259	8.16E-67	216	sp|Q147F9|AATPC_ARATH AAA-ATPase At3g50940 OS=Arabidopsis thaliana OX=3702 GN=At3g50940 PE=2 SV=1
g42109.t1	sp|Q147F9|AATPC_ARATH	56.7	178	77	0	1	178	267	444	3.83E-62	202	sp|Q147F9|AATPC_ARATH AAA-ATPase At3g50940 OS=Arabidopsis thaliana OX=3702 GN=At3g50940 PE=2 SV=1
g42111.t1	sp|Q147F9|AATPC_ARATH	50	424	180	32	9	400	21	444	8.34E-137	402	sp|Q147F9|AATPC_ARATH AAA-ATPase At3g50940 OS=Arabidopsis thaliana OX=3702 GN=At3g50940 PE=2 SV=1
g42112.t1	sp|Q147F9|AATPC_ARATH	52.9	420	197	1	15	433	27	446	1.44E-144	423	sp|Q147F9|AATPC_ARATH AAA-ATPase At3g50940 OS=Arabidopsis thaliana OX=3702 GN=At3g50940 PE=2 SV=1
g42113.t1	sp|Q4V398|RRT1_ARATH	63.3	30	11	0	18	47	133	162	8.87E-06	46.2	sp|Q4V398|RRT1_ARATH Rhamnogalacturonan I rhamnosyltransferase 1 OS=Arabidopsis thaliana OX=3702 GN=RRT1 PE=1 SV=1
g42113.t2	sp|Q4V398|RRT1_ARATH	63.3	30	11	0	18	47	133	162	1.23E-05	46.2	sp|Q4V398|RRT1_ARATH Rhamnogalacturonan I rhamnosyltransferase 1 OS=Arabidopsis thaliana OX=3702 GN=RRT1 PE=1 SV=1
g42114.t1	sp|Q3MHR5|SRSF2_BOVIN	37.5	64	35	5	61	121	34	95	0.000836	43.5	sp|Q3MHR5|SRSF2_BOVIN Serine/arginine-rich splicing factor 2 OS=Bos taurus OX=9913 GN=SRSF2 PE=2 SV=3
g42123.t1	sp|F8RP11|HSOP_WHEAT	65.3	49	17	0	14	62	255	303	2.38E-12	63.9	sp|F8RP11|HSOP_WHEAT Hsp70-Hsp90 organizing protein OS=Triticum aestivum OX=4565 GN=HOP PE=1 SV=1
g42125.t1	sp|Q43468|HSOP1_SOYBN	70.5	44	13	0	18	61	250	293	3.13E-11	60.5	sp|Q43468|HSOP1_SOYBN Hsp70-Hsp90 organizing protein 1 OS=Glycine max OX=3847 GN=HOP1 PE=1 SV=2
g42127.t1	sp|P0C2F6|RNHX1_ARATH	23	100	71	6	70	164	255	353	8.65E-05	47	sp|P0C2F6|RNHX1_ARATH Putative ribonuclease H protein At1g65750 OS=Arabidopsis thaliana OX=3702 GN=At1g65750 PE=3 SV=1
g42128.t1	sp|F4JH46|DTX34_ARATH	34.8	89	41	17	63	144	279	357	2.78E-06	48.9	sp|F4JH46|DTX34_ARATH Protein DETOXIFICATION 34 OS=Arabidopsis thaliana OX=3702 GN=DTX34 PE=2 SV=1
g42133.t1	sp|O49813|OLEE1_BETPN	43.5	154	79	8	14	163	11	160	7.18E-35	122	sp|O49813|OLEE1_BETPN Olee1-like protein OS=Betula pendula OX=3505 PE=2 SV=1
g42135.t1	sp|Q94A97|UBC35_ARATH	99.3	153	1	0	1	153	1	153	3.99E-108	307	sp|Q94A97|UBC35_ARATH Ubiquitin-conjugating enzyme E2 35 OS=Arabidopsis thaliana OX=3702 GN=UBC35 PE=1 SV=1
g42136.t1	sp|Q94A97|UBC35_ARATH	76.5	153	22	14	1	139	1	153	1.06E-72	217	sp|Q94A97|UBC35_ARATH Ubiquitin-conjugating enzyme E2 35 OS=Arabidopsis thaliana OX=3702 GN=UBC35 PE=1 SV=1
g42137.t1	sp|Q9MAH1|TTL1_ARATH	58.8	566	216	17	146	695	134	698	8.53E-220	634	sp|Q9MAH1|TTL1_ARATH TPR repeat-containing thioredoxin TTL1 OS=Arabidopsis thaliana OX=3702 GN=TTL1 PE=1 SV=1
g42138.t1	sp|P0C2F6|RNHX1_ARATH	39.7	63	37	1	30	91	448	510	2.02E-06	47.4	sp|P0C2F6|RNHX1_ARATH Putative ribonuclease H protein At1g65750 OS=Arabidopsis thaliana OX=3702 GN=At1g65750 PE=3 SV=1
g42139.t1	sp|Q8L7M1|B3GTE_ARATH	71.1	342	85	14	6	334	4	344	4.43E-174	489	sp|Q8L7M1|B3GTE_ARATH Probable beta-1,3-galactosyltransferase 14 OS=Arabidopsis thaliana OX=3702 GN=B3GALT14 PE=2 SV=1
g42140.t1	sp|P51423|RL40_BRARP	89.4	66	7	0	10	75	63	128	1.98E-34	116	sp|P51423|RL40_BRARP Ubiquitin-60S ribosomal protein L40 OS=Brassica rapa subsp. pekinensis OX=51351 PE=2 SV=2
g42141.t1	sp|Q8L7M1|B3GTE_ARATH	61.4	345	115	18	5	335	3	343	6.82E-148	423	sp|Q8L7M1|B3GTE_ARATH Probable beta-1,3-galactosyltransferase 14 OS=Arabidopsis thaliana OX=3702 GN=B3GALT14 PE=2 SV=1
g42142.t1	sp|Q39086|SD17_ARATH	40.2	845	438	67	21	822	23	843	7.35E-179	538	sp|Q39086|SD17_ARATH Receptor-like serine/threonine-protein kinase SD1-7 OS=Arabidopsis thaliana OX=3702 GN=SD17 PE=1 SV=1
g42144.t1	sp|F4IXE7|IDM1_ARATH	37.7	1161	576	147	1	1153	7	1028	1.79E-228	696	sp|F4IXE7|IDM1_ARATH Increased DNA methylation 1 OS=Arabidopsis thaliana OX=3702 GN=IDM1 PE=1 SV=1
g42146.t1	sp|Q9C6I8|NOG1_ARATH	78.7	516	106	4	1	516	48	559	1.32E-289	805	sp|Q9C6I8|NOG1_ARATH Nucleolar GTP-binding protein 1 OS=Arabidopsis thaliana OX=3702 GN=At1g50920 PE=2 SV=1
g42147.t1	sp|Q9MAH3|DJ1B_ARATH	65.9	390	133	0	1	390	48	437	1.13E-181	514	sp|Q9MAH3|DJ1B_ARATH Protein DJ-1 homolog B OS=Arabidopsis thaliana OX=3702 GN=DJ1B PE=1 SV=1
g42148.t1	sp|Q7XA42|RGA1_SOLBU	31.5	254	155	19	7	257	38	275	9.28E-42	155	sp|Q7XA42|RGA1_SOLBU Putative disease resistance protein RGA1 OS=Solanum bulbocastanum OX=147425 GN=RGA1 PE=2 SV=2
g42149.t1	sp|Q7XA42|RGA1_SOLBU	36.9	287	148	33	1	284	300	556	3.45E-46	174	sp|Q7XA42|RGA1_SOLBU Putative disease resistance protein RGA1 OS=Solanum bulbocastanum OX=147425 GN=RGA1 PE=2 SV=2
g42152.t1	sp|Q9MAH4|AB10G_ARATH	62.3	608	195	34	12	615	13	590	3.09E-247	696	sp|Q9MAH4|AB10G_ARATH ABC transporter G family member 10 OS=Arabidopsis thaliana OX=3702 GN=ABCG10 PE=3 SV=1
g42153.t1	sp|Q9LKA5|MORF8_ARATH	69.2	224	59	10	1	222	1	216	6.08E-93	287	sp|Q9LKA5|MORF8_ARATH Multiple organellar RNA editing factor 8, chloroplastic/mitochondrial OS=Arabidopsis thaliana OX=3702 GN=MORF8 PE=1 SV=1
g42154.t1	sp|Q9C5J6|IPT9_ARATH	59.8	460	156	29	1	445	2	447	6.85E-189	536	sp|Q9C5J6|IPT9_ARATH tRNA dimethylallyltransferase 9 OS=Arabidopsis thaliana OX=3702 GN=IPT9 PE=2 SV=1
g42156.t1	sp|A0A072V9Z0|CLE33_MEDTR	89.5	76	7	1	1	76	1	75	2.98E-42	134	sp|A0A072V9Z0|CLE33_MEDTR CLAVATA3/ESR (CLE)-related protein 33 OS=Medicago truncatula OX=3880 GN=CLE33 PE=2 SV=1
g42158.t1	sp|Q2T9V5|TRM6_BOVIN	32.3	155	91	14	31	185	41	181	5.99E-12	67.8	sp|Q2T9V5|TRM6_BOVIN tRNA (adenine(58)-N(1))-methyltransferase non-catalytic subunit TRM6 OS=Bos taurus OX=9913 GN=TRMT6 PE=2 SV=1
g42160.t1	sp|Q8LPR5|TCP4_ARATH	42.3	411	130	107	4	327	29	419	9.93E-56	189	sp|Q8LPR5|TCP4_ARATH Transcription factor TCP4 OS=Arabidopsis thaliana OX=3702 GN=TCP4 PE=1 SV=1
g42161.t1	sp|Q9LKA0|IQD10_ARATH	59.8	174	70	0	194	367	45	218	7.79E-68	219	sp|Q9LKA0|IQD10_ARATH Protein IQ-DOMAIN 10 OS=Arabidopsis thaliana OX=3702 GN=IQD10 PE=1 SV=1
g42163.t1	sp|Q7FZR1|RLP52_ARATH	34.1	82	50	4	3	84	207	284	0.000845	42.4	sp|Q7FZR1|RLP52_ARATH Receptor-like protein 52 OS=Arabidopsis thaliana OX=3702 GN=RLP52 PE=2 SV=1
g42166.t1	sp|Q9SP35|TI172_ARATH	58.5	246	55	47	1	202	1	243	4.89E-89	264	sp|Q9SP35|TI172_ARATH Mitochondrial import inner membrane translocase subunit TIM17-2 OS=Arabidopsis thaliana OX=3702 GN=TIM17-2 PE=1 SV=2
g42169.t1	sp|Q8L636|NCL_ARATH	66.9	568	168	20	39	587	19	585	2.49E-257	720	sp|Q8L636|NCL_ARATH Sodium/calcium exchanger NCL OS=Arabidopsis thaliana OX=3702 GN=NCL PE=2 SV=1
g42170.t1	sp|F4KHA2|RLP54_ARATH	31.1	408	209	72	344	750	304	640	4.03E-33	141	sp|F4KHA2|RLP54_ARATH Receptor-like protein 54 OS=Arabidopsis thaliana OX=3702 GN=RLP54 PE=3 SV=1
g42171.t1	sp|M1CZC0|EBP1_SOLTU	84.7	386	56	3	1	383	1	386	1.49E-233	644	sp|M1CZC0|EBP1_SOLTU ERBB-3 BINDING PROTEIN 1 OS=Solanum tuberosum OX=4113 GN=EBP1 PE=2 SV=1
g42172.t1	sp|F4JL28|EBS_ARATH	84.3	217	26	8	1	209	1	217	1.18E-136	385	sp|F4JL28|EBS_ARATH Chromatin remodeling protein EBS OS=Arabidopsis thaliana OX=3702 GN=EBS PE=1 SV=1
g42173.t1	sp|Q8L636|NCL_ARATH	33.3	700	330	137	6	696	7	578	3.59E-102	327	sp|Q8L636|NCL_ARATH Sodium/calcium exchanger NCL OS=Arabidopsis thaliana OX=3702 GN=NCL PE=2 SV=1
g42174.t1	sp|F4IN23|BZP34_ARATH	54.3	276	97	29	10	275	36	292	3.33E-51	174	sp|F4IN23|BZP34_ARATH Basic leucine zipper 34 OS=Arabidopsis thaliana OX=3702 GN=BZIP34 PE=1 SV=1
g42177.t1	sp|O81916|YC22_ARATH	56.3	32	14	0	38	69	125	156	2.00E-05	43.9	sp|O81916|YC22_ARATH Uncharacterized calcium-binding protein At1g02270 OS=Arabidopsis thaliana OX=3702 GN=At1g02270 PE=2 SV=2
g42178.t1	sp|Q5QLR5|ZFP1_ORYSJ	40.2	107	63	1	63	169	413	518	5.13E-17	80.9	sp|Q5QLR5|ZFP1_ORYSJ Probable E3 ubiquitin-protein ligase ZFP1 OS=Oryza sativa subsp. japonica OX=39947 GN=ZFP1 PE=1 SV=1
g42179.t1	sp|Q9ZQF9|MBR1_ARATH	50.5	99	42	7	175	272	610	702	4.19E-23	102	sp|Q9ZQF9|MBR1_ARATH E3 ubiquitin-protein ligase MBR1 OS=Arabidopsis thaliana OX=3702 GN=MBR1 PE=1 SV=1
g42180.t1	sp|Q5QLR5|ZFP1_ORYSJ	33.3	475	269	48	48	498	72	522	4.81E-45	168	sp|Q5QLR5|ZFP1_ORYSJ Probable E3 ubiquitin-protein ligase ZFP1 OS=Oryza sativa subsp. japonica OX=39947 GN=ZFP1 PE=1 SV=1
g42182.t1	sp|Q91560|REXO4_XENLA	55.3	170	73	3	62	228	231	400	3.19E-57	190	sp|Q91560|REXO4_XENLA RNA exonuclease 4 OS=Xenopus laevis OX=8355 GN=rexo4 PE=2 SV=2
g42183.t1	sp|Q0VC50|RT4I1_BOVIN	32	363	223	24	17	358	34	393	8.98E-48	169	sp|Q0VC50|RT4I1_BOVIN Reticulon-4-interacting protein 1, mitochondrial OS=Bos taurus OX=9913 GN=RTN4IP1 PE=2 SV=1
g42187.t1	sp|Q8S8S7|PUB34_ARATH	40.3	72	43	0	36	107	449	520	5.24E-13	67	sp|Q8S8S7|PUB34_ARATH U-box domain-containing protein 34 OS=Arabidopsis thaliana OX=3702 GN=PUB34 PE=3 SV=1
g42188.t1	sp|A0A078ISJ6|TC32B_BRANA	67.3	49	16	0	70	118	270	318	5.70E-15	72.4	sp|A0A078ISJ6|TC32B_BRANA Short-chain dehydrogenase TIC 32 B, chloroplastic OS=Brassica napus OX=3708 GN=TIC32B PE=3 SV=1
g42189.t1	sp|Q8LPN7|RNG1L_ARATH	73.2	41	8	3	45	82	154	194	3.31E-11	60.5	sp|Q8LPN7|RNG1L_ARATH E3 ubiquitin-protein ligase RING1-like OS=Arabidopsis thaliana OX=3702 GN=At3g19950 PE=1 SV=1
g42190.t1	sp|Q9SEU6|TRXM4_ARATH	59.4	165	62	5	21	180	27	191	4.46E-63	196	sp|Q9SEU6|TRXM4_ARATH Thioredoxin M4, chloroplastic OS=Arabidopsis thaliana OX=3702 GN=At3g15360 PE=2 SV=2
g42191.t1	sp|Q5XG87|PAPD7_HUMAN	38.2	356	206	14	154	499	214	565	2.85E-62	222	sp|Q5XG87|PAPD7_HUMAN Terminal nucleotidyltransferase 4A OS=Homo sapiens OX=9606 GN=TENT4A PE=1 SV=3
g42192.t1	sp|Q9C919|ATL19_ARATH	36.8	114	57	15	103	214	73	173	1.05E-16	77.8	sp|Q9C919|ATL19_ARATH Putative RING-H2 finger protein ATL19 OS=Arabidopsis thaliana OX=3702 GN=ATL19 PE=3 SV=1
g42195.t1	sp|Q9C918|UBC38_ARATH	60.6	274	107	1	139	412	24	296	6.75E-123	363	sp|Q9C918|UBC38_ARATH Putative ubiquitin-conjugating enzyme E2 38 OS=Arabidopsis thaliana OX=3702 GN=UBC38 PE=3 SV=2
g42196.t1	sp|Q9LUQ5|UBC25_ARATH	63.9	249	85	5	289	532	305	553	9.02E-104	327	sp|Q9LUQ5|UBC25_ARATH Probable ubiquitin-conjugating enzyme E2 25 OS=Arabidopsis thaliana OX=3702 GN=UBC25 PE=2 SV=1
g42197.t1	sp|Q9LUQ5|UBC25_ARATH	59.7	283	112	2	166	447	291	572	2.04E-113	350	sp|Q9LUQ5|UBC25_ARATH Probable ubiquitin-conjugating enzyme E2 25 OS=Arabidopsis thaliana OX=3702 GN=UBC25 PE=2 SV=1
g42198.t1	sp|Q0WW55|ZEUS1_ARATH	69.2	250	70	7	14	260	16	261	4.93E-114	331	sp|Q0WW55|ZEUS1_ARATH Thymidylate kinase OS=Arabidopsis thaliana OX=3702 GN=ZEU1 PE=2 SV=1
g42200.t1	sp|B8AUI3|GLO3_ORYSI	81.8	33	6	0	25	57	308	340	2.70E-09	55.5	sp|B8AUI3|GLO3_ORYSI Glycolate oxidase 3 OS=Oryza sativa subsp. indica OX=39946 GN=GLO3 PE=3 SV=1
g42202.t1	sp|Q9LJQ9|CX171_ARATH	84.4	45	7	0	64	108	30	74	1.27E-26	96.7	sp|Q9LJQ9|CX171_ARATH Cytochrome c oxidase copper chaperone 1 OS=Arabidopsis thaliana OX=3702 GN=COX17-1 PE=2 SV=1
g42205.t1	sp|P49200|RS201_ARATH	92.4	105	8	0	81	185	20	124	1.17E-63	195	sp|P49200|RS201_ARATH 40S ribosomal protein S20-1 OS=Arabidopsis thaliana OX=3702 GN=RPS20A PE=2 SV=2
g42206.t1	sp|A8MRY9|UGNT1_ARATH	64.6	212	75	0	1	212	133	344	1.73E-100	297	sp|A8MRY9|UGNT1_ARATH UDP-N-acetylglucosamine transporter UGNT1 OS=Arabidopsis thaliana OX=3702 GN=UGNT1 PE=1 SV=1
g42208.t1	sp|Q9FZ97|MUC70_ARATH	52.9	599	229	53	1	574	1	571	9.37E-204	584	sp|Q9FZ97|MUC70_ARATH Probable hexosyltransferase MUCI70 OS=Arabidopsis thaliana OX=3702 GN=MUCI70 PE=1 SV=1
g42210.t1	sp|F4I114|Y1960_ARATH	55.1	628	233	49	98	715	126	714	1.49E-213	619	sp|F4I114|Y1960_ARATH Probable serine/threonine-protein kinase At1g09600 OS=Arabidopsis thaliana OX=3702 GN=At1g09600 PE=3 SV=1
g42212.t1	sp|Q9LJR3|SPA3_ARATH	59.8	846	317	23	7	838	8	844	0	911	sp|Q9LJR3|SPA3_ARATH Protein SPA1-RELATED 3 OS=Arabidopsis thaliana OX=3702 GN=SPA3 PE=1 SV=1
g42213.t1	sp|Q9FLD7|GT14A_ARATH	56.6	426	172	13	7	424	27	447	1.27E-161	465	sp|Q9FLD7|GT14A_ARATH Beta-glucuronosyltransferase GlcAT14A OS=Arabidopsis thaliana OX=3702 GN=GLCAT14A PE=2 SV=1
g42215.t1	sp|O23144|PPI1_ARATH	51.4	627	269	36	1	606	1	612	3.25E-145	436	sp|O23144|PPI1_ARATH Proton pump-interactor 1 OS=Arabidopsis thaliana OX=3702 GN=PPI1 PE=1 SV=2
g42216.t1	sp|P71020|YLMH_BACSU	28	243	169	6	80	319	16	255	5.08E-21	93.6	sp|P71020|YLMH_BACSU Putative RNA-binding protein YlmH OS=Bacillus subtilis (strain 168) OX=224308 GN=ylmH PE=4 SV=1
g42217.t1	sp|Q9LNN7|GRI_ARATH	65.2	69	21	3	58	123	63	131	1.11E-23	94	sp|Q9LNN7|GRI_ARATH Protein GRIM REAPER OS=Arabidopsis thaliana OX=3702 GN=GRI PE=1 SV=1
g42218.t1	sp|Q5M750|VQ4_ARATH	51.6	246	85	34	14	242	15	243	6.88E-55	179	sp|Q5M750|VQ4_ARATH VQ motif-containing protein 4 OS=Arabidopsis thaliana OX=3702 GN=VQ4 PE=1 SV=1
g42219.t1	sp|B9N1F9|MTBC_POPTR	78.2	524	100	14	2	523	7	518	0.00E+00	846	sp|B9N1F9|MTBC_POPTR Probable bifunctional methylthioribulose-1-phosphate dehydratase/enolase-phosphatase E1 OS=Populus trichocarpa OX=3694 GN=POPTR_0001s40980g PE=3 SV=2
g42221.t1	sp|Q9T076|ENL2_ARATH	55.9	127	56	0	1	127	6	132	1.06E-33	136	sp|Q9T076|ENL2_ARATH Early nodulin-like protein 2 OS=Arabidopsis thaliana OX=3702 GN=At4g27520 PE=1 SV=1
g42222.t1	sp|Q9LUH3|DTX18_ARATH	62	455	173	0	18	472	11	465	8.88E-198	560	sp|Q9LUH3|DTX18_ARATH Protein DETOXIFICATION 18 OS=Arabidopsis thaliana OX=3702 GN=DTX18 PE=2 SV=1
g42223.t1	sp|Q9LUH3|DTX18_ARATH	50.6	411	133	70	1	341	54	464	4.13E-124	368	sp|Q9LUH3|DTX18_ARATH Protein DETOXIFICATION 18 OS=Arabidopsis thaliana OX=3702 GN=DTX18 PE=2 SV=1
g42224.t1	sp|Q9LUH2|DTX19_ARATH	63.5	444	162	0	29	472	33	476	9.13E-199	563	sp|Q9LUH2|DTX19_ARATH Protein DETOXIFICATION 19 OS=Arabidopsis thaliana OX=3702 GN=DTX19 PE=2 SV=1
g42228.t1	sp|Q9FN37|PSKR2_ARATH	70.3	1033	282	25	31	1051	16	1035	2.43E-224	670	sp|Q9FN37|PSKR2_ARATH Phytosulfokine receptor 2 OS=Arabidopsis thaliana OX=3702 GN=PSKR2 PE=1 SV=1
g42231.t1	sp|Q38741|SBP1_ANTMA	61.4	114	40	4	19	132	18	127	9.52E-39	131	sp|Q38741|SBP1_ANTMA Squamosa promoter-binding protein 1 OS=Antirrhinum majus OX=4151 GN=SBP1 PE=2 SV=1
g42232.t1	sp|Q9LDA7|P2C39_ARATH	73.4	289	71	6	1	283	1	289	2.58E-151	427	sp|Q9LDA7|P2C39_ARATH Probable protein phosphatase 2C 39 OS=Arabidopsis thaliana OX=3702 GN=At3g15260 PE=2 SV=1
g42233.t1	sp|Q93V85|WTR16_ARATH	76.9	134	31	0	10	143	124	257	1.35E-60	201	sp|Q93V85|WTR16_ARATH WAT1-related protein At3g02690, chloroplastic OS=Arabidopsis thaliana OX=3702 GN=At3g02690 PE=1 SV=1
g42234.t1	sp|K4PW38|RSS3_ORYSJ	62.2	481	110	72	1	432	1	458	1.75E-166	478	sp|K4PW38|RSS3_ORYSJ Protein RICE SALT SENSITIVE 3 OS=Oryza sativa subsp. japonica OX=39947 GN=RSS3 PE=1 SV=1
g42235.t1	sp|O82043|ILV5_PEA	94.7	266	14	0	69	334	107	372	1.82E-173	497	sp|O82043|ILV5_PEA Ketol-acid reductoisomerase, chloroplastic OS=Pisum sativum OX=3888 GN=PGAAIR PE=2 SV=1
g42236.t1	sp|Q96SB4|SRPK1_HUMAN	63.1	84	31	0	112	195	488	571	1.57E-30	120	sp|Q96SB4|SRPK1_HUMAN SRSF protein kinase 1 OS=Homo sapiens OX=9606 GN=SRPK1 PE=1 SV=2
g42238.t1	sp|B0LT89|STK24_RAT	66.2	269	88	3	15	282	24	290	4.50E-113	351	sp|B0LT89|STK24_RAT Serine/threonine-protein kinase 24 OS=Rattus norvegicus OX=10116 GN=Stk24 PE=2 SV=1
g42238.t2	sp|B0LT89|STK24_RAT	66.2	269	88	3	15	282	24	290	4.38E-113	351	sp|B0LT89|STK24_RAT Serine/threonine-protein kinase 24 OS=Rattus norvegicus OX=10116 GN=Stk24 PE=2 SV=1
g42239.t1	sp|Q8L493|DAAA_ARATH	60.8	301	117	1	41	340	73	373	4.22E-128	374	sp|Q8L493|DAAA_ARATH D-amino-acid transaminase, chloroplastic OS=Arabidopsis thaliana OX=3702 GN=DAAT PE=1 SV=1
g42240.t1	sp|O04017|NAC98_ARATH	50.7	379	151	36	22	383	16	375	2.49E-102	310	sp|O04017|NAC98_ARATH Protein CUP-SHAPED COTYLEDON 2 OS=Arabidopsis thaliana OX=3702 GN=NAC098 PE=1 SV=1
g42241.t1	sp|O04017|NAC98_ARATH	50.8	384	144	45	22	384	16	375	4.36E-106	320	sp|O04017|NAC98_ARATH Protein CUP-SHAPED COTYLEDON 2 OS=Arabidopsis thaliana OX=3702 GN=NAC098 PE=1 SV=1
g42242.t1	sp|Q9LIL5|PP233_ARATH	39.7	426	237	20	20	432	28	446	1.36E-64	221	sp|Q9LIL5|PP233_ARATH Putative pentatricopeptide repeat-containing protein At3g15200 OS=Arabidopsis thaliana OX=3702 GN=At3g15200 PE=3 SV=1
g42243.t1	sp|O80340|ERF78_ARATH	52.4	210	66	34	21	204	21	222	3.67E-52	170	sp|O80340|ERF78_ARATH Ethylene-responsive transcription factor 4 OS=Arabidopsis thaliana OX=3702 GN=ERF4 PE=1 SV=1
g42244.t1	sp|Q9C585|UBP8_ARATH	62.4	869	305	22	12	873	14	867	0	1044	sp|Q9C585|UBP8_ARATH Ubiquitin carboxyl-terminal hydrolase 8 OS=Arabidopsis thaliana OX=3702 GN=UBP8 PE=2 SV=2
g42245.t1	sp|Q9XFB0|YAB2_ARATH	65.1	192	53	14	1	186	1	184	1.85E-71	217	sp|Q9XFB0|YAB2_ARATH Putative axial regulator YABBY 2 OS=Arabidopsis thaliana OX=3702 GN=YAB2 PE=1 SV=1
g42246.t1	sp|Q8VWF6|SSL3_ARATH	62.1	391	110	38	6	360	1	389	1.38E-169	481	sp|Q8VWF6|SSL3_ARATH Protein STRICTOSIDINE SYNTHASE-LIKE 3 OS=Arabidopsis thaliana OX=3702 GN=SSL3 PE=2 SV=1
g42247.t1	sp|Q66GR0|FLA17_ARATH	69.5	443	113	22	14	446	20	450	6.44E-194	549	sp|Q66GR0|FLA17_ARATH Fasciclin-like arabinogalactan protein 17 OS=Arabidopsis thaliana OX=3702 GN=FLA17 PE=2 SV=1
g42248.t1	sp|Q9ZT42|RHF2A_ARATH	70.2	342	79	23	12	343	8	336	6.17E-154	441	sp|Q9ZT42|RHF2A_ARATH E3 ubiquitin-protein ligase RHF2A OS=Arabidopsis thaliana OX=3702 GN=RHF2A PE=2 SV=1
g42250.t1	sp|F4J1U4|KN12E_ARATH	50.6	1463	508	214	1	1452	1	1260	0	1181	sp|F4J1U4|KN12E_ARATH Kinesin-like protein KIN-12E OS=Arabidopsis thaliana OX=3702 GN=KIN12E PE=3 SV=1
g42253.t1	sp|O32107|YUID_BACSU	35.8	148	85	10	26	163	6	153	5.73E-26	99.8	sp|O32107|YUID_BACSU Uncharacterized membrane protein YuiD OS=Bacillus subtilis (strain 168) OX=224308 GN=yuiD PE=4 SV=1
g42254.t1	sp|Q564K3|CND2_ARATH	45.4	610	211	122	25	522	71	670	3.70E-159	471	sp|Q564K3|CND2_ARATH Condensin complex subunit 2 OS=Arabidopsis thaliana OX=3702 GN=CAPH PE=1 SV=1
g42254.t2	sp|Q564K3|CND2_ARATH	45.9	606	207	121	25	515	71	670	1.13E-161	477	sp|Q564K3|CND2_ARATH Condensin complex subunit 2 OS=Arabidopsis thaliana OX=3702 GN=CAPH PE=1 SV=1
g42255.t1	sp|Q564K3|CND2_ARATH	54.7	686	270	41	1	661	1	670	2.86E-233	665	sp|Q564K3|CND2_ARATH Condensin complex subunit 2 OS=Arabidopsis thaliana OX=3702 GN=CAPH PE=1 SV=1
g42257.t1	sp|Q9ZSY9|C74B2_ARATH	59.8	480	184	9	9	479	13	492	2.45E-211	595	sp|Q9ZSY9|C74B2_ARATH Linolenate hydroperoxide lyase, chloroplastic OS=Arabidopsis thaliana OX=3702 GN=CYP74B2 PE=1 SV=1
g42258.t1	sp|Q339N5|CSLH1_ORYSJ	48.9	743	341	39	2	724	26	749	4.47E-230	663	sp|Q339N5|CSLH1_ORYSJ Cellulose synthase-like protein H1 OS=Oryza sativa subsp. japonica OX=39947 GN=CSLH1 PE=2 SV=2
g42259.t1	sp|Q8RX83|CSLB3_ARATH	44.9	570	216	98	8	487	10	571	9.73E-145	436	sp|Q8RX83|CSLB3_ARATH Cellulose synthase-like protein B3 OS=Arabidopsis thaliana OX=3702 GN=CSLB3 PE=2 SV=1
g42260.t1	sp|Q339N5|CSLH1_ORYSJ	47.7	734	350	34	2	712	26	748	1.62E-214	623	sp|Q339N5|CSLH1_ORYSJ Cellulose synthase-like protein H1 OS=Oryza sativa subsp. japonica OX=39947 GN=CSLH1 PE=2 SV=2
g42261.t1	sp|O80891|CSLB4_ARATH	46	755	370	38	8	739	10	749	3.15E-213	621	sp|O80891|CSLB4_ARATH Cellulose synthase-like protein B4 OS=Arabidopsis thaliana OX=3702 GN=CSLB4 PE=3 SV=1
g42263.t1	sp|O80891|CSLB4_ARATH	45.9	753	373	34	8	739	10	749	9.46E-218	632	sp|O80891|CSLB4_ARATH Cellulose synthase-like protein B4 OS=Arabidopsis thaliana OX=3702 GN=CSLB4 PE=3 SV=1
g42264.t1	sp|Q9C519|WRKY6_ARATH	49.3	432	175	44	62	463	121	538	1.94E-99	313	sp|Q9C519|WRKY6_ARATH WRKY transcription factor 6 OS=Arabidopsis thaliana OX=3702 GN=WRKY6 PE=1 SV=1
g42265.t1	sp|O80888|M3K17_ARATH	47.9	330	144	28	3	310	1	324	1.79E-100	305	sp|O80888|M3K17_ARATH Mitogen-activated protein kinase kinase kinase 17 OS=Arabidopsis thaliana OX=3702 GN=MAPKKK17 PE=1 SV=1
g42267.t1	sp|P79051|RHP16_SCHPO	38.2	665	325	86	163	788	243	860	1.01E-120	387	sp|P79051|RHP16_SCHPO ATP-dependent helicase rhp16 OS=Schizosaccharomyces pombe (strain 972 / ATCC 24843) OX=284812 GN=rhp16 PE=3 SV=2
g42268.t1	sp|P79051|RHP16_SCHPO	35.3	657	349	76	126	745	243	860	1.36E-103	340	sp|P79051|RHP16_SCHPO ATP-dependent helicase rhp16 OS=Schizosaccharomyces pombe (strain 972 / ATCC 24843) OX=284812 GN=rhp16 PE=3 SV=2
g42269.t1	sp|P31244|RAD16_YEAST	29.7	649	274	182	136	642	182	790	1.07E-64	231	sp|P31244|RAD16_YEAST DNA repair protein RAD16 OS=Saccharomyces cerevisiae (strain ATCC 204508 / S288c) OX=559292 GN=RAD16 PE=1 SV=1
g42271.t1	sp|Q8VXX5|SKS1_ARATH	44.9	136	74	1	9	144	379	513	1.58E-36	134	sp|Q8VXX5|SKS1_ARATH Monocopper oxidase-like protein SKS1 OS=Arabidopsis thaliana OX=3702 GN=SKS1 PE=2 SV=1
g42272.t1	sp|P79051|RHP16_SCHPO	33.4	659	353	86	109	727	235	847	2.91E-91	307	sp|P79051|RHP16_SCHPO ATP-dependent helicase rhp16 OS=Schizosaccharomyces pombe (strain 972 / ATCC 24843) OX=284812 GN=rhp16 PE=3 SV=2
g42273.t1	sp|P79051|RHP16_SCHPO	32.1	658	356	91	127	741	243	852	8.16E-91	306	sp|P79051|RHP16_SCHPO ATP-dependent helicase rhp16 OS=Schizosaccharomyces pombe (strain 972 / ATCC 24843) OX=284812 GN=rhp16 PE=3 SV=2
g42274.t1	sp|Q00624|ASOL_BRANA	56.2	520	218	10	24	534	22	540	1.14E-212	607	sp|Q00624|ASOL_BRANA L-ascorbate oxidase homolog OS=Brassica napus OX=3708 GN=Bp10 PE=2 SV=1
g42275.t1	sp|Q9SA96|AROD1_ARATH	65.3	311	106	2	15	325	81	389	7.47E-142	409	sp|Q9SA96|AROD1_ARATH Arogenate dehydratase/prephenate dehydratase 1, chloroplastic OS=Arabidopsis thaliana OX=3702 GN=ADT1 PE=1 SV=1
g42276.t1	sp|Q0V865|FAFL_ARATH	43.7	174	69	29	22	171	110	278	1.57E-22	100	sp|Q0V865|FAFL_ARATH Protein FAF-like, chloroplastic OS=Arabidopsis thaliana OX=3702 GN=At5g22090 PE=2 SV=1
g42277.t1	sp|P40340|ATAD2_YEAST	38	492	241	64	614	1103	412	841	2.12E-87	318	sp|P40340|ATAD2_YEAST ATPase histone chaperone YTA7 OS=Saccharomyces cerevisiae (strain ATCC 204508 / S288c) OX=559292 GN=YTA7 PE=1 SV=2
g42278.t1	sp|Q8GYH7|NSE2_ARATH	51.6	246	114	5	4	245	5	249	6.46E-78	238	sp|Q8GYH7|NSE2_ARATH E3 SUMO-protein ligase MMS21 OS=Arabidopsis thaliana OX=3702 GN=MMS21 PE=1 SV=1
g42279.t1	sp|Q8LFP1|PRA1H_ARATH	51.7	238	99	16	1	222	1	238	5.75E-77	234	sp|Q8LFP1|PRA1H_ARATH PRA1 family protein H OS=Arabidopsis thaliana OX=3702 GN=PRA1H PE=2 SV=1
g42281.t1	sp|Q940H8|FRL4B_ARATH	70.7	41	12	0	29	69	230	270	1.37E-10	58.2	sp|Q940H8|FRL4B_ARATH FRIGIDA-like protein 4b OS=Arabidopsis thaliana OX=3702 GN=FRL4B PE=1 SV=1
g42282.t1	sp|Q9FN32|YIPL7_ARATH	79.1	129	27	0	1	129	1	129	1.00E-76	226	sp|Q9FN32|YIPL7_ARATH Protein yippee-like At5g53940 OS=Arabidopsis thaliana OX=3702 GN=At5g53940 PE=2 SV=1
g42283.t1	sp|Q9FX99|Y1497_ARATH	35.9	245	130	27	16	241	305	541	9.86E-38	146	sp|Q9FX99|Y1497_ARATH Probable receptor-like protein kinase At1g49730 OS=Arabidopsis thaliana OX=3702 GN=At1g49730 PE=2 SV=1
g42284.t1	sp|Q94AW8|DNAJ3_ARATH	79.3	420	83	4	1	416	1	420	3.69E-231	640	sp|Q94AW8|DNAJ3_ARATH Chaperone protein dnaJ 3 OS=Arabidopsis thaliana OX=3702 GN=ATJ3 PE=1 SV=2
g42287.t1	sp|P25890|CATA_PEA	85	107	16	0	19	125	246	352	3.13E-60	196	sp|P25890|CATA_PEA Catalase OS=Pisum sativum OX=3888 PE=2 SV=1
g42291.t1	sp|Q65XS5|BC10_ORYSJ	28.4	324	155	77	76	351	83	377	2.66E-22	100	sp|Q65XS5|BC10_ORYSJ Glycosyltransferase BC10 OS=Oryza sativa subsp. japonica OX=39947 GN=BC10 PE=1 SV=1
g42292.t1	sp|Q5PP51|OEP39_ARATH	75.3	360	89	0	1	360	1	360	5.27E-200	556	sp|Q5PP51|OEP39_ARATH Outer envelope protein 39, chloroplastic OS=Arabidopsis thaliana OX=3702 GN=P39 PE=2 SV=1
g42293.t1	sp|Q9SHS7|BSL3_ARATH	91.6	941	78	1	61	1001	64	1003	0	1673	sp|Q9SHS7|BSL3_ARATH Serine/threonine-protein phosphatase BSL3 OS=Arabidopsis thaliana OX=3702 GN=BSL3 PE=1 SV=2
g42293.t2	sp|Q9SHS7|BSL3_ARATH	91.6	939	77	2	61	998	64	1001	0	1667	sp|Q9SHS7|BSL3_ARATH Serine/threonine-protein phosphatase BSL3 OS=Arabidopsis thaliana OX=3702 GN=BSL3 PE=1 SV=2
g42293.t3	sp|Q9SHS7|BSL3_ARATH	91.7	939	77	1	61	999	64	1001	0	1673	sp|Q9SHS7|BSL3_ARATH Serine/threonine-protein phosphatase BSL3 OS=Arabidopsis thaliana OX=3702 GN=BSL3 PE=1 SV=2
g42295.t1	sp|O75937|DNJC8_HUMAN	33.2	238	129	30	19	236	23	250	6.60E-13	69.7	sp|O75937|DNJC8_HUMAN DnaJ homolog subfamily C member 8 OS=Homo sapiens OX=9606 GN=DNAJC8 PE=1 SV=2
g42296.t1	sp|Q0V865|FAFL_ARATH	42.6	183	74	31	19	173	108	287	5.82E-23	101	sp|Q0V865|FAFL_ARATH Protein FAF-like, chloroplastic OS=Arabidopsis thaliana OX=3702 GN=At5g22090 PE=2 SV=1
g42297.t1	sp|Q0V865|FAFL_ARATH	42.6	183	74	31	19	173	108	287	6.96E-22	98.6	sp|Q0V865|FAFL_ARATH Protein FAF-like, chloroplastic OS=Arabidopsis thaliana OX=3702 GN=At5g22090 PE=2 SV=1
g42298.t1	sp|Q0V865|FAFL_ARATH	39.1	133	55	26	1	112	151	278	1.03E-12	69.3	sp|Q0V865|FAFL_ARATH Protein FAF-like, chloroplastic OS=Arabidopsis thaliana OX=3702 GN=At5g22090 PE=2 SV=1
g42299.t1	sp|Q0V865|FAFL_ARATH	42	174	74	27	23	174	110	278	3.57E-23	101	sp|Q0V865|FAFL_ARATH Protein FAF-like, chloroplastic OS=Arabidopsis thaliana OX=3702 GN=At5g22090 PE=2 SV=1
g42300.t1	sp|Q0V865|FAFL_ARATH	43.8	176	78	21	16	175	108	278	6.18E-25	107	sp|Q0V865|FAFL_ARATH Protein FAF-like, chloroplastic OS=Arabidopsis thaliana OX=3702 GN=At5g22090 PE=2 SV=1
g42302.t1	sp|Q84TG3|PUB23_ARATH	56.2	409	171	8	1	405	6	410	2.83E-154	444	sp|Q84TG3|PUB23_ARATH E3 ubiquitin-protein ligase PUB23 OS=Arabidopsis thaliana OX=3702 GN=PUB23 PE=1 SV=1
g42303.t1	sp|Q84TG3|PUB23_ARATH	31.4	379	139	121	1	260	25	401	5.84E-50	172	sp|Q84TG3|PUB23_ARATH E3 ubiquitin-protein ligase PUB23 OS=Arabidopsis thaliana OX=3702 GN=PUB23 PE=1 SV=1
g42304.t1	sp|O81833|SD11_ARATH	61.2	250	93	4	1	250	570	815	2.27E-98	307	sp|O81833|SD11_ARATH G-type lectin S-receptor-like serine/threonine-protein kinase SD1-1 OS=Arabidopsis thaliana OX=3702 GN=SD11 PE=1 SV=1
g42305.t1	sp|O81832|Y4729_ARATH	43.9	360	183	19	4	353	25	375	1.74E-95	303	sp|O81832|Y4729_ARATH G-type lectin S-receptor-like serine/threonine-protein kinase At4g27290 OS=Arabidopsis thaliana OX=3702 GN=At4g27290 PE=3 SV=4
g42306.t1	sp|Q39134|AAP3_ARATH	75.7	74	18	0	1	74	272	345	3.55E-34	124	sp|Q39134|AAP3_ARATH Amino acid permease 3 OS=Arabidopsis thaliana OX=3702 GN=AAP3 PE=1 SV=2
g42307.t1	sp|Q9M353|CHX20_ARATH	47.4	78	39	2	115	192	752	827	1.73E-15	77.4	sp|Q9M353|CHX20_ARATH Cation/H(+) antiporter 20 OS=Arabidopsis thaliana OX=3702 GN=CHX20 PE=2 SV=1
g42307.t2	sp|O24466|RAE1A_ARATH	81.8	44	8	0	3	46	49	92	6.38E-16	74.3	sp|O24466|RAE1A_ARATH Ras-related protein RABE1a OS=Arabidopsis thaliana OX=3702 GN=RABE1A PE=1 SV=1
g42308.t1	sp|Q9XIN0|LHW_ARATH	42.2	829	284	195	45	862	1	645	2.13E-166	501	sp|Q9XIN0|LHW_ARATH Transcription factor LHW OS=Arabidopsis thaliana OX=3702 GN=LHW PE=1 SV=1
g42309.t1	sp|Q9SJE8|ALMT2_ARATH	44.9	419	224	7	35	446	12	430	2.15E-122	368	sp|Q9SJE8|ALMT2_ARATH Aluminum-activated malate transporter 2 OS=Arabidopsis thaliana OX=3702 GN=ALMT2 PE=2 SV=2
g42310.t1	sp|Q94EJ2|HDA8_ARATH	68.5	372	115	2	10	379	4	375	8.80E-194	542	sp|Q94EJ2|HDA8_ARATH Histone deacetylase 8 OS=Arabidopsis thaliana OX=3702 GN=HDA8 PE=2 SV=1
g42311.t1	sp|Q9MA50|PPR13_ARATH	62.1	425	159	2	1	424	62	485	1.49E-144	424	sp|Q9MA50|PPR13_ARATH Pentatricopeptide repeat-containing protein At1g05750, chloroplastic OS=Arabidopsis thaliana OX=3702 GN=PDE247 PE=2 SV=1
g42312.t1	sp|P43298|TMK1_ARATH	45.8	948	460	54	29	955	28	942	1.76E-211	630	sp|P43298|TMK1_ARATH Receptor protein kinase TMK1 OS=Arabidopsis thaliana OX=3702 GN=TMK1 PE=1 SV=1
g42315.t1	sp|Q9LW83|CE101_ARATH	39.2	756	361	99	56	732	82	817	2.06E-149	461	sp|Q9LW83|CE101_ARATH G-type lectin S-receptor-like serine/threonine-protein kinase CES101 OS=Arabidopsis thaliana OX=3702 GN=CES101 PE=2 SV=2
g42317.t1	sp|Q9LW83|CE101_ARATH	38.1	809	391	110	182	905	34	817	3.20E-161	497	sp|Q9LW83|CE101_ARATH G-type lectin S-receptor-like serine/threonine-protein kinase CES101 OS=Arabidopsis thaliana OX=3702 GN=CES101 PE=2 SV=2
g42318.t1	sp|Q9LW83|CE101_ARATH	26.3	533	303	90	33	497	33	543	5.96E-35	142	sp|Q9LW83|CE101_ARATH G-type lectin S-receptor-like serine/threonine-protein kinase CES101 OS=Arabidopsis thaliana OX=3702 GN=CES101 PE=2 SV=2
g42319.t1	sp|Q9LW83|CE101_ARATH	37.9	810	414	89	49	786	25	817	5.91E-158	484	sp|Q9LW83|CE101_ARATH G-type lectin S-receptor-like serine/threonine-protein kinase CES101 OS=Arabidopsis thaliana OX=3702 GN=CES101 PE=2 SV=2
g42321.t1	sp|Q9LW83|CE101_ARATH	39.3	821	411	87	14	763	13	817	1.17E-171	519	sp|Q9LW83|CE101_ARATH G-type lectin S-receptor-like serine/threonine-protein kinase CES101 OS=Arabidopsis thaliana OX=3702 GN=CES101 PE=2 SV=2
g42322.t1	sp|Q0WPH8|NEK5_ARATH	47.8	1027	426	110	1	1002	1	942	2.14E-255	746	sp|Q0WPH8|NEK5_ARATH Serine/threonine-protein kinase Nek5 OS=Arabidopsis thaliana OX=3702 GN=NEK5 PE=1 SV=1
g42323.t1	sp|Q9SRN0|NHL1_ARATH	26	169	117	8	24	189	14	177	5.74E-09	57.4	sp|Q9SRN0|NHL1_ARATH NDR1/HIN1-like protein 1 OS=Arabidopsis thaliana OX=3702 GN=NHL1 PE=2 SV=1
g42324.t1	sp|Q8VZ13|Y1816_ARATH	27.4	168	120	2	55	220	44	211	6.51E-18	82.4	sp|Q8VZ13|Y1816_ARATH Uncharacterized protein At1g08160 OS=Arabidopsis thaliana OX=3702 GN=At1g08160 PE=2 SV=1
g42325.t1	sp|Q9SRN0|NHL1_ARATH	50.9	220	97	11	2	221	1	209	4.08E-73	223	sp|Q9SRN0|NHL1_ARATH NDR1/HIN1-like protein 1 OS=Arabidopsis thaliana OX=3702 GN=NHL1 PE=2 SV=1
g42326.t1	sp|Q9SRN0|NHL1_ARATH	47	217	104	11	3	219	2	207	1.17E-62	197	sp|Q9SRN0|NHL1_ARATH NDR1/HIN1-like protein 1 OS=Arabidopsis thaliana OX=3702 GN=NHL1 PE=2 SV=1
g42327.t1	sp|F4JFN3|HS906_ARATH	49.1	53	26	1	25	76	373	425	7.02E-08	50.8	sp|F4JFN3|HS906_ARATH Heat shock protein 90-6, mitochondrial OS=Arabidopsis thaliana OX=3702 GN=HSP90-6 PE=1 SV=1
g42329.t1	sp|Q3EAL1|OFP6_ARATH	59.4	64	26	0	96	159	67	130	6.27E-20	84.7	sp|Q3EAL1|OFP6_ARATH Transcription repressor OFP6 OS=Arabidopsis thaliana OX=3702 GN=OFP6 PE=1 SV=1
g42330.t1	sp|Q9FNI1|GIR1_ARATH	56.4	55	23	1	52	105	45	99	1.49E-14	67.4	sp|Q9FNI1|GIR1_ARATH Protein GL2-INTERACTING REPRESSOR 1 OS=Arabidopsis thaliana OX=3702 GN=GIR1 PE=1 SV=1
g42333.t1	sp|Q9XIC5|NAC17_ARATH	58.5	65	27	0	1	65	143	207	1.19E-17	79.3	sp|Q9XIC5|NAC17_ARATH NAC domain-containing protein 17 OS=Arabidopsis thaliana OX=3702 GN=NAC017 PE=2 SV=1
g42335.t1	sp|Q66GQ2|Y5162_ARATH	26.5	219	145	16	196	405	199	410	1.12E-10	68.2	sp|Q66GQ2|Y5162_ARATH Uncharacterized protein At5g41620 OS=Arabidopsis thaliana OX=3702 GN=At5g41620 PE=2 SV=2
g42336.t1	sp|Q9XIN7|NAC40_ARATH	52.1	280	101	33	4	283	1	247	1.10E-86	268	sp|Q9XIN7|NAC40_ARATH NAC domain-containing protein 40 OS=Arabidopsis thaliana OX=3702 GN=NTL8 PE=1 SV=1
g42337.t1	sp|Q9SIH5|FB322_ARATH	45.6	136	64	10	1	131	170	300	8.16E-29	109	sp|Q9SIH5|FB322_ARATH Probable F-box protein At2g36090 OS=Arabidopsis thaliana OX=3702 GN=At2g36090 PE=2 SV=1
g42338.t1	sp|P10978|POLX_TOBAC	40	45	27	0	41	85	351	395	7.44E-06	46.6	sp|P10978|POLX_TOBAC Retrovirus-related Pol polyprotein from transposon TNT 1-94 OS=Nicotiana tabacum OX=4097 PE=2 SV=1
g42340.t1	sp|Q9SJF3|DCP1_ARATH	57.4	376	102	58	1	328	1	366	2.06E-123	361	sp|Q9SJF3|DCP1_ARATH mRNA-decapping enzyme-like protein OS=Arabidopsis thaliana OX=3702 GN=At1g08370 PE=1 SV=2
g42341.t1	sp|Q9XIP2|OTU6_ARATH	65.9	414	130	11	37	444	97	505	6.22E-164	474	sp|Q9XIP2|OTU6_ARATH OVARIAN TUMOR DOMAIN-containing deubiquitinating enzyme 6 OS=Arabidopsis thaliana OX=3702 GN=OTU6 PE=1 SV=2
g42342.t1	sp|Q8GX05|SCAB3_ARATH	40.3	77	46	0	18	94	15	91	2.39E-11	62	sp|Q8GX05|SCAB3_ARATH Stomatal closure-related actin-binding protein 3 OS=Arabidopsis thaliana OX=3702 GN=SCAB3 PE=2 SV=1
g42343.t1	sp|G7IHF9|CASP4_MEDTR	81.4	220	39	2	1	218	1	220	3.15E-112	323	sp|G7IHF9|CASP4_MEDTR Casparian strip membrane protein 4 OS=Medicago truncatula OX=3880 GN=MTR_2g086740 PE=3 SV=1
g42345.t1	sp|Q9SEA0|CCS_CITSI	62.8	505	173	15	1	494	1	501	2.30E-226	635	sp|Q9SEA0|CCS_CITSI Capsanthin/capsorubin synthase, chromoplastic OS=Citrus sinensis OX=2711 GN=CCS PE=3 SV=1
g42346.t1	sp|Q9SEA0|CCS_CITSI	73	455	118	5	48	501	53	503	1.72E-253	704	sp|Q9SEA0|CCS_CITSI Capsanthin/capsorubin synthase, chromoplastic OS=Citrus sinensis OX=2711 GN=CCS PE=3 SV=1
g42348.t1	sp|P40281|H2A2_PEA	91.9	149	12	0	1	149	1	149	4.84E-89	258	sp|P40281|H2A2_PEA Histone H2A.2 OS=Pisum sativum OX=3888 PE=2 SV=1
g42349.t1	sp|P40281|H2A2_PEA	91.3	149	13	0	1	149	1	149	1.39E-88	257	sp|P40281|H2A2_PEA Histone H2A.2 OS=Pisum sativum OX=3888 PE=2 SV=1
g42350.t1	sp|Q9ZUE4|GDL5_ARATH	52.7	311	134	13	35	344	35	333	3.15E-96	293	sp|Q9ZUE4|GDL5_ARATH GDSL esterase/lipase At1g23500 OS=Arabidopsis thaliana OX=3702 GN=At1g23500 PE=3 SV=1
g42351.t1	sp|Q9FMR3|NAC90_ARATH	53.6	250	98	18	2	251	3	234	1.78E-83	252	sp|Q9FMR3|NAC90_ARATH NAC domain-containing protein 90 OS=Arabidopsis thaliana OX=3702 GN=NAC090 PE=1 SV=1
g42354.t1	sp|Q652P9|GL93_ORYSJ	64.7	187	58	8	24	203	23	208	1.52E-72	221	sp|Q652P9|GL93_ORYSJ Germin-like protein 9-3 OS=Oryza sativa subsp. japonica OX=39947 GN=Os09g0568700 PE=2 SV=1
g42355.t1	sp|Q652P9|GL93_ORYSJ	63.8	188	60	8	24	204	23	209	3.06E-72	221	sp|Q652P9|GL93_ORYSJ Germin-like protein 9-3 OS=Oryza sativa subsp. japonica OX=39947 GN=Os09g0568700 PE=2 SV=1
g42357.t1	sp|Q9SCJ8|Y3961_ARATH	33.6	131	77	10	306	428	205	333	4.53E-09	61.2	sp|Q9SCJ8|Y3961_ARATH Putative B3 domain-containing protein At3g49610 OS=Arabidopsis thaliana OX=3702 GN=At3g49610 PE=3 SV=1
g42358.t1	sp|Q652P9|GL93_ORYSJ	59.7	211	76	9	1	204	1	209	1.52E-72	221	sp|Q652P9|GL93_ORYSJ Germin-like protein 9-3 OS=Oryza sativa subsp. japonica OX=39947 GN=Os09g0568700 PE=2 SV=1
g42359.t1	sp|P57108|GSTZ_EUPES	65.7	216	74	0	15	230	6	221	1.41E-104	304	sp|P57108|GSTZ_EUPES Glutathione S-transferase zeta class OS=Euphorbia esula OX=3993 PE=2 SV=1
g42360.t1	sp|Q9SIK2|RS252_ARATH	89.8	108	11	0	1	108	1	108	3.63E-51	159	sp|Q9SIK2|RS252_ARATH 40S ribosomal protein S25-2 OS=Arabidopsis thaliana OX=3702 GN=RPS25B PE=3 SV=1
g42361.t1	sp|Q3HVN1|AGUB_SOLTU	84.9	299	45	0	1	299	1	299	5.10E-195	539	sp|Q3HVN1|AGUB_SOLTU N-carbamoylputrescine amidase OS=Solanum tuberosum OX=4113 GN=CPA PE=2 SV=1
g42362.t1	sp|Q6NMR8|FAF3_ARATH	34	97	58	6	112	208	108	198	0.000296	45.1	sp|Q6NMR8|FAF3_ARATH Protein FANTASTIC FOUR 3 OS=Arabidopsis thaliana OX=3702 GN=FAF3 PE=2 SV=1
g42363.t1	sp|Q9FMR1|RGAP1_ARATH	76.8	272	62	1	46	317	90	360	8.01E-134	396	sp|Q9FMR1|RGAP1_ARATH Rho GTPase-activating protein 1 OS=Arabidopsis thaliana OX=3702 GN=ROPGAP1 PE=2 SV=1
g42364.t1	sp|Q9ZQH1|CML48_ARATH	49.2	248	101	25	10	255	4	228	4.19E-71	220	sp|Q9ZQH1|CML48_ARATH Probable calcium-binding protein CML48 OS=Arabidopsis thaliana OX=3702 GN=CML48 PE=2 SV=2
g42365.t1	sp|Q9ZQG9|E1314_ARATH	63.6	363	120	12	10	371	13	364	9.28E-164	467	sp|Q9ZQG9|E1314_ARATH Glucan endo-1,3-beta-glucosidase 14 OS=Arabidopsis thaliana OX=3702 GN=At2g27500 PE=2 SV=2
g42366.t1	sp|P59230|R10A2_ARATH	88	216	26	0	1	216	1	216	2.31E-131	371	sp|P59230|R10A2_ARATH 60S ribosomal protein L10a-2 OS=Arabidopsis thaliana OX=3702 GN=RPL10AB PE=1 SV=1
g42367.t1	sp|Q9M280|BIC2_ARATH	50.6	77	30	8	67	137	38	112	1.31E-13	65.9	sp|Q9M280|BIC2_ARATH Protein BIC2 OS=Arabidopsis thaliana OX=3702 GN=BIC2 PE=1 SV=1
g42368.t1	sp|Q9SQQ9|PHL9_ARATH	53.3	409	157	34	1	407	18	394	1.81E-102	312	sp|Q9SQQ9|PHL9_ARATH Myb-related protein 2 OS=Arabidopsis thaliana OX=3702 GN=MYR2 PE=1 SV=1
g42369.t1	sp|Q9LL84|DNLI4_ARATH	62.2	37	14	0	198	234	738	774	3.99E-05	48.1	sp|Q9LL84|DNLI4_ARATH DNA ligase 4 OS=Arabidopsis thaliana OX=3702 GN=LIG4 PE=1 SV=1
g42371.t1	sp|Q9LIK7|ACA13_ARATH	67.5	1016	301	29	12	1014	17	1016	0	1314	sp|Q9LIK7|ACA13_ARATH Putative calcium-transporting ATPase 13, plasma membrane-type OS=Arabidopsis thaliana OX=3702 GN=ACA13 PE=3 SV=1
g42372.t1	sp|Q93XM6|TGA9_ARATH	59.3	486	168	30	8	484	17	481	5.15E-180	516	sp|Q93XM6|TGA9_ARATH Transcription factor TGA9 OS=Arabidopsis thaliana OX=3702 GN=TGA9 PE=1 SV=1
g42373.t1	sp|Q8RYD6|AI5L1_ARATH	44.6	327	123	58	35	333	35	331	9.36E-63	205	sp|Q8RYD6|AI5L1_ARATH ABSCISIC ACID-INSENSITIVE 5-like protein 1 OS=Arabidopsis thaliana OX=3702 GN=DPBF2 PE=1 SV=1
g42375.t1	sp|Q9LIK7|ACA13_ARATH	67.1	1016	303	31	12	1012	17	1016	0	1305	sp|Q9LIK7|ACA13_ARATH Putative calcium-transporting ATPase 13, plasma membrane-type OS=Arabidopsis thaliana OX=3702 GN=ACA13 PE=3 SV=1
g42377.t1	sp|Q9SJG6|PP200_ARATH	32.7	104	38	32	36	107	347	450	6.00E-06	47.8	sp|Q9SJG6|PP200_ARATH Pentatricopeptide repeat-containing protein At2g42920, chloroplastic OS=Arabidopsis thaliana OX=3702 GN=PCMP-E75 PE=2 SV=1
g42378.t1	sp|Q9XH43|CET2_TOBAC	75.1	173	42	1	2	173	3	175	3.14E-97	281	sp|Q9XH43|CET2_TOBAC CEN-like protein 2 OS=Nicotiana tabacum OX=4097 GN=CET2 PE=2 SV=1
g42380.t1	sp|Q9XH43|CET2_TOBAC	74.6	173	43	1	2	173	3	175	1.81E-96	279	sp|Q9XH43|CET2_TOBAC CEN-like protein 2 OS=Nicotiana tabacum OX=4097 GN=CET2 PE=2 SV=1
g42382.t1	sp|Q9SGD1|ZWIP3_ARATH	66.9	251	61	22	5	234	87	336	1.70E-117	342	sp|Q9SGD1|ZWIP3_ARATH Zinc finger protein WIP3 OS=Arabidopsis thaliana OX=3702 GN=WIP3 PE=2 SV=1
g42383.t1	sp|Q9ZNU9|SAP3_ARATH	52.1	163	66	12	1	151	1	163	3.18E-56	176	sp|Q9ZNU9|SAP3_ARATH Zinc finger A20 and AN1 domain-containing stress-associated protein 3 OS=Arabidopsis thaliana OX=3702 GN=SAP3 PE=2 SV=1
g42384.t1	sp|Q9ZNT0|VPS4_ARATH	88.2	439	48	4	1	439	1	435	4.65E-283	773	sp|Q9ZNT0|VPS4_ARATH Protein SUPPRESSOR OF K(+) TRANSPORT GROWTH DEFECT 1 OS=Arabidopsis thaliana OX=3702 GN=SKD1 PE=1 SV=1
g42385.t1	sp|Q9ZUW3|PP172_ARATH	60.4	825	324	3	33	856	46	868	0	913	sp|Q9ZUW3|PP172_ARATH Pentatricopeptide repeat-containing protein At2g27610 OS=Arabidopsis thaliana OX=3702 GN=PCMP-H60 PE=2 SV=1
g42386.t1	sp|P29195|CAPP1_SORBI	81.3	64	12	0	74	137	286	349	2.12E-28	112	sp|P29195|CAPP1_SORBI Phosphoenolpyruvate carboxylase 1 OS=Sorghum bicolor OX=4558 GN=PEPC PE=2 SV=1
g42387.t1	sp|P50906|TCTP_PEA	80.9	47	9	0	67	113	30	76	1.24E-20	84.3	sp|P50906|TCTP_PEA Translationally-controlled tumor protein homolog OS=Pisum sativum OX=3888 GN=TCTP PE=2 SV=2
g42390.t1	sp|Q9SGD1|ZWIP3_ARATH	66.9	251	61	22	5	234	87	336	3.41E-117	341	sp|Q9SGD1|ZWIP3_ARATH Zinc finger protein WIP3 OS=Arabidopsis thaliana OX=3702 GN=WIP3 PE=2 SV=1
g42391.t1	sp|Q9ZNU9|SAP3_ARATH	49.2	177	53	37	1	154	1	163	2.05E-55	174	sp|Q9ZNU9|SAP3_ARATH Zinc finger A20 and AN1 domain-containing stress-associated protein 3 OS=Arabidopsis thaliana OX=3702 GN=SAP3 PE=2 SV=1
g42392.t1	sp|Q9ZNT0|VPS4_ARATH	88.2	439	48	4	1	439	1	435	4.65E-283	773	sp|Q9ZNT0|VPS4_ARATH Protein SUPPRESSOR OF K(+) TRANSPORT GROWTH DEFECT 1 OS=Arabidopsis thaliana OX=3702 GN=SKD1 PE=1 SV=1
g42393.t1	sp|Q9ZUW3|PP172_ARATH	56.9	782	335	2	33	814	46	825	1.70E-295	838	sp|Q9ZUW3|PP172_ARATH Pentatricopeptide repeat-containing protein At2g27610 OS=Arabidopsis thaliana OX=3702 GN=PCMP-H60 PE=2 SV=1
g42394.t1	sp|O80452|AMPD_ARATH	82.5	57	9	1	1	56	364	420	1.69E-23	97.8	sp|O80452|AMPD_ARATH AMP deaminase OS=Arabidopsis thaliana OX=3702 GN=AMPD PE=1 SV=2
g42395.t1	sp|P50906|TCTP_PEA	80	50	10	0	135	184	27	76	5.87E-20	85.1	sp|P50906|TCTP_PEA Translationally-controlled tumor protein homolog OS=Pisum sativum OX=3888 GN=TCTP PE=2 SV=2
g42396.t1	sp|Q9LXN4|HIRA_ARATH	70.4	961	262	22	1	954	1	946	0	1254	sp|Q9LXN4|HIRA_ARATH Protein HIRA OS=Arabidopsis thaliana OX=3702 GN=HIRA PE=1 SV=2
g42397.t1	sp|Q9XGY7|FAR_SIMCH	59.2	493	200	1	1	492	1	493	1.73E-217	612	sp|Q9XGY7|FAR_SIMCH Alcohol-forming fatty acyl-CoA reductase OS=Simmondsia chinensis OX=3999 PE=1 SV=1
g42399.t1	sp|Q93ZB9|FACR3_ARATH	61.8	490	186	1	1	490	5	493	8.27E-218	612	sp|Q93ZB9|FACR3_ARATH Fatty acyl-CoA reductase 3 OS=Arabidopsis thaliana OX=3702 GN=FAR3 PE=1 SV=1
g42400.t1	sp|Q93ZB9|FACR3_ARATH	61.1	429	166	1	15	443	66	493	4.00E-189	538	sp|Q93ZB9|FACR3_ARATH Fatty acyl-CoA reductase 3 OS=Arabidopsis thaliana OX=3702 GN=FAR3 PE=1 SV=1
g42403.t1	sp|Q27YU7|RSP5_CHLRE	29.1	258	148	35	96	320	204	459	9.19E-19	91.3	sp|Q27YU7|RSP5_CHLRE Flagellar radial spoke protein 5 OS=Chlamydomonas reinhardtii OX=3055 GN=RSP5 PE=1 SV=1
g42403.t2	sp|Q27YU7|RSP5_CHLRE	27.2	298	159	58	87	328	164	459	3.11E-19	92.8	sp|Q27YU7|RSP5_CHLRE Flagellar radial spoke protein 5 OS=Chlamydomonas reinhardtii OX=3055 GN=RSP5 PE=1 SV=1
g42404.t1	sp|Q27YU7|RSP5_CHLRE	29.8	258	146	35	95	319	204	459	5.91E-21	97.8	sp|Q27YU7|RSP5_CHLRE Flagellar radial spoke protein 5 OS=Chlamydomonas reinhardtii OX=3055 GN=RSP5 PE=1 SV=1
g42405.t1	sp|Q9SLF7|RLA22_ARATH	82.4	68	12	0	24	91	1	68	2.53E-29	105	sp|Q9SLF7|RLA22_ARATH 60S acidic ribosomal protein P2-2 OS=Arabidopsis thaliana OX=3702 GN=RPP2B PE=1 SV=1
g42406.t1	sp|Q8W4D0|CPY71_ARATH	83.8	629	87	15	2	615	3	631	0	1093	sp|Q8W4D0|CPY71_ARATH Peptidyl-prolyl cis-trans isomerase CYP71 OS=Arabidopsis thaliana OX=3702 GN=CYP71 PE=1 SV=1
g42407.t1	sp|Q05999|D6KL3_ARATH	54.3	396	156	25	56	439	153	535	5.59E-134	401	sp|Q05999|D6KL3_ARATH Serine/threonine-protein kinase D6PKL3 OS=Arabidopsis thaliana OX=3702 GN=D6PKL3 PE=1 SV=1
g42412.t1	sp|Q9FK81|Y5258_ARATH	63.7	102	37	0	4	105	3	104	1.02E-40	133	sp|Q9FK81|Y5258_ARATH Stress-response A/B barrel domain-containing protein At5g22580 OS=Arabidopsis thaliana OX=3702 GN=At5g22580 PE=1 SV=1
g42413.t1	sp|P46032|PTR2_ARATH	74.3	191	49	0	113	303	19	209	2.88E-97	301	sp|P46032|PTR2_ARATH Protein NRT1/ PTR FAMILY 8.3 OS=Arabidopsis thaliana OX=3702 GN=NPF8.3 PE=1 SV=1
g42414.t1	sp|P0C2F6|RNHX1_ARATH	35.7	84	53	1	68	150	448	531	2.31E-11	63.9	sp|P0C2F6|RNHX1_ARATH Putative ribonuclease H protein At1g65750 OS=Arabidopsis thaliana OX=3702 GN=At1g65750 PE=3 SV=1
g42416.t1	sp|O22165|RLP24_ARATH	69.8	162	46	3	1	162	1	159	4.80E-74	221	sp|O22165|RLP24_ARATH Probable ribosome biogenesis protein RLP24 OS=Arabidopsis thaliana OX=3702 GN=At2g44860 PE=1 SV=1
g42417.t1	sp|Q67ZE1|HSDD2_ARATH	62.5	558	146	63	5	501	9	564	3.98E-243	680	sp|Q67ZE1|HSDD2_ARATH 3beta-hydroxysteroid-dehydrogenase/decarboxylase isoform 2 OS=Arabidopsis thaliana OX=3702 GN=3BETAHSD/D2 PE=1 SV=2
g42418.t1	sp|P56821|EIF3B_TOBAC	72.5	91	25	0	107	197	41	131	1.52E-40	149	sp|P56821|EIF3B_TOBAC Eukaryotic translation initiation factor 3 subunit B OS=Nicotiana tabacum OX=4097 GN=TIF3B1 PE=2 SV=1
g42419.t1	sp|Q9C5Z1|EIF3B_ARATH	76.9	394	91	0	1	394	140	533	1.07E-235	662	sp|Q9C5Z1|EIF3B_ARATH Eukaryotic translation initiation factor 3 subunit B OS=Arabidopsis thaliana OX=3702 GN=TIF3B1 PE=1 SV=1
g42420.t1	sp|O22165|RLP24_ARATH	70.4	162	45	3	1	162	1	159	2.91E-75	224	sp|O22165|RLP24_ARATH Probable ribosome biogenesis protein RLP24 OS=Arabidopsis thaliana OX=3702 GN=At2g44860 PE=1 SV=1
g42421.t1	sp|Q67ZE1|HSDD2_ARATH	68.7	556	172	2	7	562	11	564	6.84E-279	773	sp|Q67ZE1|HSDD2_ARATH 3beta-hydroxysteroid-dehydrogenase/decarboxylase isoform 2 OS=Arabidopsis thaliana OX=3702 GN=3BETAHSD/D2 PE=1 SV=2
g42422.t1	sp|Q9C5Z1|EIF3B_ARATH	76.4	449	106	0	2	450	85	533	8.85E-272	756	sp|Q9C5Z1|EIF3B_ARATH Eukaryotic translation initiation factor 3 subunit B OS=Arabidopsis thaliana OX=3702 GN=TIF3B1 PE=1 SV=1
g42423.t1	sp|O22165|RLP24_ARATH	71	162	44	3	1	162	1	159	5.03E-76	226	sp|O22165|RLP24_ARATH Probable ribosome biogenesis protein RLP24 OS=Arabidopsis thaliana OX=3702 GN=At2g44860 PE=1 SV=1
g42424.t1	sp|Q3E7D0|NAT12_ARATH	71.1	674	156	39	9	650	5	671	0	898	sp|Q3E7D0|NAT12_ARATH Nucleobase-ascorbate transporter 12 OS=Arabidopsis thaliana OX=3702 GN=NAT12 PE=1 SV=3
g42425.t1	sp|Q9ZUY3|AROD3_ARATH	78.7	414	77	11	22	429	6	414	1.60E-223	622	sp|Q9ZUY3|AROD3_ARATH Arogenate dehydratase 3, chloroplastic OS=Arabidopsis thaliana OX=3702 GN=ADT3 PE=1 SV=1
g42427.t1	sp|Q8LA14|PSK6_ARATH	68.6	35	11	0	47	81	46	80	4.32E-10	53.9	sp|Q8LA14|PSK6_ARATH Putative phytosulfokines 6 OS=Arabidopsis thaliana OX=3702 GN=PSK6 PE=2 SV=2
g42428.t1	sp|Q9SJQ6|ROS1_ARATH	39.1	822	316	185	1	659	580	1379	3.83E-144	458	sp|Q9SJQ6|ROS1_ARATH DNA glycosylase/AP lyase ROS1 OS=Arabidopsis thaliana OX=3702 GN=ROS1 PE=1 SV=2
g42429.t1	sp|Q8LPR8|TI100_ARATH	49.4	799	354	50	66	832	74	854	2.64E-253	731	sp|Q8LPR8|TI100_ARATH Protein TIC 100 OS=Arabidopsis thaliana OX=3702 GN=TIC100 PE=1 SV=1
g42430.t1	sp|Q56XJ7|Y4276_ARATH	36.2	105	64	3	51	155	115	216	4.90E-11	64.3	sp|Q56XJ7|Y4276_ARATH Uncharacterized protein At4g22758 OS=Arabidopsis thaliana OX=3702 GN=At4g22758 PE=2 SV=1
g42432.t1	sp|Q8LJS2|HDT1_SOYBN	55.1	301	119	16	1	291	1	295	9.42E-69	218	sp|Q8LJS2|HDT1_SOYBN Histone deacetylase HDT1 OS=Glycine max OX=3847 GN=HDT1 PE=2 SV=1
g42433.t1	sp|Q9FMY5|U2AFB_ARATH	81.8	187	34	0	1	187	1	187	6.12E-116	339	sp|Q9FMY5|U2AFB_ARATH Splicing factor U2af small subunit B OS=Arabidopsis thaliana OX=3702 GN=U2AF35B PE=1 SV=1
g42436.t1	sp|Q9FNI6|SM3L2_ARATH	69.9	1031	282	28	5	1012	4	1029	0	1382	sp|Q9FNI6|SM3L2_ARATH DNA repair protein RAD5A OS=Arabidopsis thaliana OX=3702 GN=RAD5A PE=1 SV=1
g42437.t1	sp|F4JYC8|PTM_ARATH	39.2	1459	695	192	27	1415	5	1341	7.76E-300	913	sp|F4JYC8|PTM_ARATH DDT domain-containing protein PTM OS=Arabidopsis thaliana OX=3702 GN=PTM PE=1 SV=1
g42438.t1	sp|Q8LPL6|AP2A1_ARATH	80.9	1024	182	14	3	1024	1	1012	0	1600	sp|Q8LPL6|AP2A1_ARATH AP-2 complex subunit alpha-1 OS=Arabidopsis thaliana OX=3702 GN=ALPHA-ADR PE=1 SV=1
g42439.t1	sp|Q9FGP9|RER1_ARATH	76.6	291	67	1	105	394	143	433	1.70E-160	461	sp|Q9FGP9|RER1_ARATH Protein RETICULATA-RELATED 1, chloroplastic OS=Arabidopsis thaliana OX=3702 GN=RER1 PE=1 SV=1
g42440.t1	sp|Q9FYC8|Y3482_ARATH	62.9	653	220	22	4	641	3	648	1.37E-277	776	sp|Q9FYC8|Y3482_ARATH BTB/POZ domain-containing protein At3g44820 OS=Arabidopsis thaliana OX=3702 GN=At3g44820 PE=2 SV=2
g42441.t1	sp|Q9FFC6|GDL78_ARATH	68.1	339	105	3	15	350	24	362	6.41E-168	475	sp|Q9FFC6|GDL78_ARATH GDSL esterase/lipase At5g22810 OS=Arabidopsis thaliana OX=3702 GN=At5g22810 PE=3 SV=3
g42442.t1	sp|Q6DCP5|SAAL1_XENLA	33.3	138	90	2	126	261	64	201	3.33E-09	62.8	sp|Q6DCP5|SAAL1_XENLA Protein saal1 OS=Xenopus laevis OX=8355 GN=saal1 PE=2 SV=1
g42444.t1	sp|Q058N4|MRS2B_ARATH	81.8	341	62	0	107	447	119	459	1.33E-194	550	sp|Q058N4|MRS2B_ARATH Magnesium transporter MRS2-11, chloroplastic OS=Arabidopsis thaliana OX=3702 GN=MRS2-11 PE=1 SV=1
g42445.t1	sp|P36616|DSK1_SCHPO	43.6	516	222	69	15	498	56	534	5.03E-123	374	sp|P36616|DSK1_SCHPO Protein kinase dsk1 OS=Schizosaccharomyces pombe (strain 972 / ATCC 24843) OX=284812 GN=dsk1 PE=3 SV=2
g42446.t1	sp|Q4V3D2|ASP36_ARATH	40.4	413	233	13	38	448	43	444	1.34E-94	298	sp|Q4V3D2|ASP36_ARATH Aspartic proteinase 36 OS=Arabidopsis thaliana OX=3702 GN=A36 PE=1 SV=1
g42448.t1	sp|O64792|PIGP_ARATH	61.6	125	47	1	43	166	9	133	1.28E-49	159	sp|O64792|PIGP_ARATH Phosphatidylinositol N-acetylglucosaminyltransferase subunit P OS=Arabidopsis thaliana OX=3702 GN=At1g61280 PE=2 SV=1
g42449.t1	sp|A8MQ27|NEU1B_HUMAN	40.8	49	28	1	792	839	498	546	5.69E-05	50.4	sp|A8MQ27|NEU1B_HUMAN E3 ubiquitin-protein ligase NEURL1B OS=Homo sapiens OX=9606 GN=NEURL1B PE=1 SV=1
g42449.t2	sp|A8MQ27|NEU1B_HUMAN	41.5	53	30	1	792	843	498	550	3.65E-06	54.3	sp|A8MQ27|NEU1B_HUMAN E3 ubiquitin-protein ligase NEURL1B OS=Homo sapiens OX=9606 GN=NEURL1B PE=1 SV=1
g42450.t1	sp|F4IXE7|IDM1_ARATH	24.9	566	230	195	482	1025	629	1021	2.33E-34	146	sp|F4IXE7|IDM1_ARATH Increased DNA methylation 1 OS=Arabidopsis thaliana OX=3702 GN=IDM1 PE=1 SV=1
g42455.t1	sp|Q0WT24|STOP2_ARATH	47.9	353	134	50	44	391	53	360	7.80E-95	291	sp|Q0WT24|STOP2_ARATH Protein SENSITIVE TO PROTON RHIZOTOXICITY 2 OS=Arabidopsis thaliana OX=3702 GN=STOP2 PE=1 SV=1
g42458.t1	sp|Q06548|PBL9_ARATH	61.5	195	41	34	16	176	24	218	2.80E-70	221	sp|Q06548|PBL9_ARATH Probable serine/threonine-protein kinase PBL9 OS=Arabidopsis thaliana OX=3702 GN=PBL9 PE=1 SV=1
g42458.t2	sp|Q06548|PBL9_ARATH	63.3	196	38	34	16	177	24	219	1.55E-74	232	sp|Q06548|PBL9_ARATH Probable serine/threonine-protein kinase PBL9 OS=Arabidopsis thaliana OX=3702 GN=PBL9 PE=1 SV=1
g42459.t1	sp|Q681X4|ZAT5_ARATH	46.8	190	59	42	108	268	110	286	1.01E-39	142	sp|Q681X4|ZAT5_ARATH Zinc finger protein ZAT5 OS=Arabidopsis thaliana OX=3702 GN=ZAT5 PE=2 SV=1
g42461.t1	sp|A1A4J7|SMG8_BOVIN	23.8	390	208	89	324	680	305	638	2.85E-22	107	sp|A1A4J7|SMG8_BOVIN Nonsense-mediated mRNA decay factor SMG8 OS=Bos taurus OX=9913 GN=SMG8 PE=2 SV=2
g42463.t1	sp|Q0V7X4|FIT_ARATH	47	328	149	25	5	318	1	317	2.99E-80	249	sp|Q0V7X4|FIT_ARATH Transcription factor FER-LIKE IRON DEFICIENCY-INDUCED TRANSCRIPTION FACTOR OS=Arabidopsis thaliana OX=3702 GN=FIT PE=1 SV=1
g42464.t1	sp|Q8GYT8|SOK3_ARATH	55.9	440	174	20	1	423	1	437	2.15E-134	403	sp|Q8GYT8|SOK3_ARATH Protein SOSEKI 3 OS=Arabidopsis thaliana OX=3702 GN=SOK3 PE=1 SV=1
g42467.t1	sp|Q9ZP05|MDHX2_ARATH	38.7	199	76	46	8	160	156	354	9.03E-22	97.4	sp|Q9ZP05|MDHX2_ARATH Malate dehydrogenase 2, peroxisomal OS=Arabidopsis thaliana OX=3702 GN=PMDH2 PE=1 SV=1
g42468.t1	sp|Q9ZUV3|IRX7_ARATH	57.1	443	112	78	21	390	4	441	3.83E-175	498	sp|Q9ZUV3|IRX7_ARATH Probable glucuronoxylan glucuronosyltransferase IRX7 OS=Arabidopsis thaliana OX=3702 GN=IRX7 PE=2 SV=1
g42470.t1	sp|A3AWH5|MOF1_ORYSJ	68	75	24	0	91	165	9	83	8.87E-26	108	sp|A3AWH5|MOF1_ORYSJ Myb family transcription factor MOF1 OS=Oryza sativa subsp. japonica OX=39947 GN=MOF1 PE=1 SV=1
g42471.t1	sp|Q9SJI9|PCO4_ARATH	68.7	230	69	3	17	243	12	241	3.64E-118	340	sp|Q9SJI9|PCO4_ARATH Plant cysteine oxidase 4 OS=Arabidopsis thaliana OX=3702 GN=PCO4 PE=1 SV=2
g42472.t1	sp|Q9SJI8|MBF1A_ARATH	81.7	142	26	0	1	142	1	142	5.87E-73	217	sp|Q9SJI8|MBF1A_ARATH Multiprotein-bridging factor 1a OS=Arabidopsis thaliana OX=3702 GN=MBF1A PE=2 SV=1
g42473.t1	sp|F4JEQ2|PBL23_ARATH	50.6	328	148	14	57	374	40	363	3.28E-103	313	sp|F4JEQ2|PBL23_ARATH Probable serine/threonine-protein kinase PBL23 OS=Arabidopsis thaliana OX=3702 GN=PBL23 PE=2 SV=1
g42474.t1	sp|P16147|PERX_LUPPO	54.1	157	43	29	23	150	2	158	9.14E-50	160	sp|P16147|PERX_LUPPO Peroxidase (Fragment) OS=Lupinus polyphyllus OX=3874 PE=2 SV=2
g42475.t1	sp|P16147|PERX_LUPPO	67.5	157	50	1	23	178	2	158	8.23E-72	216	sp|P16147|PERX_LUPPO Peroxidase (Fragment) OS=Lupinus polyphyllus OX=3874 PE=2 SV=2
g42476.t1	sp|Q9FLC0|PER52_ARATH	65.6	273	92	2	3	273	52	324	7.60E-121	351	sp|Q9FLC0|PER52_ARATH Peroxidase 52 OS=Arabidopsis thaliana OX=3702 GN=PER52 PE=2 SV=1
g42477.t1	sp|Q9FLC0|PER52_ARATH	63.1	298	107	3	23	318	28	324	7.11E-126	365	sp|Q9FLC0|PER52_ARATH Peroxidase 52 OS=Arabidopsis thaliana OX=3702 GN=PER52 PE=2 SV=1
g42478.t1	sp|Q9FJ82|DAPB3_ARATH	74.8	103	25	1	123	225	123	224	3.15E-39	141	sp|Q9FJ82|DAPB3_ARATH Dihydrodipicolinate reductase-like protein CRR1, chloroplastic OS=Arabidopsis thaliana OX=3702 GN=DAPB3 PE=2 SV=1
g42478.t2	sp|Q9FJ82|DAPB3_ARATH	75.7	70	16	1	138	207	156	224	2.19E-22	96.3	sp|Q9FJ82|DAPB3_ARATH Dihydrodipicolinate reductase-like protein CRR1, chloroplastic OS=Arabidopsis thaliana OX=3702 GN=DAPB3 PE=2 SV=1
g42478.t3	sp|Q9FJ82|DAPB3_ARATH	74.8	103	25	1	206	308	123	224	2.90E-38	141	sp|Q9FJ82|DAPB3_ARATH Dihydrodipicolinate reductase-like protein CRR1, chloroplastic OS=Arabidopsis thaliana OX=3702 GN=DAPB3 PE=2 SV=1
g42478.t4	sp|Q9FJ82|DAPB3_ARATH	74.8	103	25	1	152	254	123	224	7.20E-39	141	sp|Q9FJ82|DAPB3_ARATH Dihydrodipicolinate reductase-like protein CRR1, chloroplastic OS=Arabidopsis thaliana OX=3702 GN=DAPB3 PE=2 SV=1
g42479.t1	sp|Q39010|KSG6_ARATH	85.9	405	51	6	22	420	4	408	4.08E-260	713	sp|Q39010|KSG6_ARATH Shaggy-related protein kinase zeta OS=Arabidopsis thaliana OX=3702 GN=ASK6 PE=1 SV=2
g42480.t1	sp|A2XQE8|SAG39_ORYSI	48.7	119	53	8	28	144	33	145	8.27E-26	102	sp|A2XQE8|SAG39_ORYSI Senescence-specific cysteine protease SAG39 OS=Oryza sativa subsp. indica OX=39946 GN=OsI_14861 PE=3 SV=1
g42481.t1	sp|O23708|PSA2A_ARATH	71.8	39	11	0	295	333	14	52	3.50E-07	55.5	sp|O23708|PSA2A_ARATH Proteasome subunit alpha type-2-A OS=Arabidopsis thaliana OX=3702 GN=PAB1 PE=1 SV=1
g42481.t2	sp|O23708|PSA2A_ARATH	71.8	39	11	0	295	333	14	52	2.95E-07	55.5	sp|O23708|PSA2A_ARATH Proteasome subunit alpha type-2-A OS=Arabidopsis thaliana OX=3702 GN=PAB1 PE=1 SV=1
g42482.t1	sp|A2XQE8|SAG39_ORYSI	57.4	148	61	2	20	167	194	339	1.70E-57	186	sp|A2XQE8|SAG39_ORYSI Senescence-specific cysteine protease SAG39 OS=Oryza sativa subsp. indica OX=39946 GN=OsI_14861 PE=3 SV=1
g42483.t1	sp|A2XQE8|SAG39_ORYSI	54.2	312	133	10	31	340	36	339	6.28E-114	337	sp|A2XQE8|SAG39_ORYSI Senescence-specific cysteine protease SAG39 OS=Oryza sativa subsp. indica OX=39946 GN=OsI_14861 PE=3 SV=1
g42485.t1	sp|Q93WV5|WRK69_ARATH	53.9	243	96	16	33	269	23	255	1.43E-60	196	sp|Q93WV5|WRK69_ARATH Probable WRKY transcription factor 69 OS=Arabidopsis thaliana OX=3702 GN=WRKY69 PE=2 SV=1
g42486.t1	sp|Q40392|TMVRN_NICGU	30	480	281	55	1	430	420	894	2.38E-54	206	sp|Q40392|TMVRN_NICGU TMV resistance protein N OS=Nicotiana glutinosa OX=35889 GN=N PE=1 SV=1
g42487.t1	sp|V9M2S5|RPV1_VITRO	51.3	160	74	4	6	165	9	164	1.42E-46	165	sp|V9M2S5|RPV1_VITRO Disease resistance protein RPV1 OS=Vitis rotundifolia OX=103349 GN=RPV1 PE=1 SV=1
g42489.t1	sp|Q40392|TMVRN_NICGU	30	367	201	56	1	365	420	732	1.12E-41	165	sp|Q40392|TMVRN_NICGU TMV resistance protein N OS=Nicotiana glutinosa OX=35889 GN=N PE=1 SV=1
g42490.t1	sp|V9M2S5|RPV1_VITRO	50.3	161	74	6	6	165	9	164	3.75E-44	158	sp|V9M2S5|RPV1_VITRO Disease resistance protein RPV1 OS=Vitis rotundifolia OX=103349 GN=RPV1 PE=1 SV=1
g42491.t1	sp|V9M2S5|RPV1_VITRO	52.7	131	61	1	6	136	9	138	6.21E-38	139	sp|V9M2S5|RPV1_VITRO Disease resistance protein RPV1 OS=Vitis rotundifolia OX=103349 GN=RPV1 PE=1 SV=1
g42492.t1	sp|V9M2S5|RPV1_VITRO	47.8	161	78	6	6	165	9	164	2.18E-40	147	sp|V9M2S5|RPV1_VITRO Disease resistance protein RPV1 OS=Vitis rotundifolia OX=103349 GN=RPV1 PE=1 SV=1
g42493.t1	sp|V9M2S5|RPV1_VITRO	49.4	160	77	4	6	165	9	164	1.48E-44	159	sp|V9M2S5|RPV1_VITRO Disease resistance protein RPV1 OS=Vitis rotundifolia OX=103349 GN=RPV1 PE=1 SV=1
g42494.t1	sp|Q40194|RB11D_LOTJA	92.6	217	16	0	1	217	1	217	5.76E-142	398	sp|Q40194|RB11D_LOTJA Ras-related protein Rab11D OS=Lotus japonicus OX=34305 GN=RAB11D PE=2 SV=1
g42495.t1	sp|Q40392|TMVRN_NICGU	28.5	610	358	78	1	548	420	1013	1.47E-52	198	sp|Q40392|TMVRN_NICGU TMV resistance protein N OS=Nicotiana glutinosa OX=35889 GN=N PE=1 SV=1
g42496.t1	sp|V9M2S5|RPV1_VITRO	51.2	162	71	8	39	200	11	164	4.47E-45	162	sp|V9M2S5|RPV1_VITRO Disease resistance protein RPV1 OS=Vitis rotundifolia OX=103349 GN=RPV1 PE=1 SV=1
g42498.t1	sp|A0A290U7C4|ROQ1_NICBE	52.3	151	72	0	53	203	8	158	4.74E-43	157	sp|A0A290U7C4|ROQ1_NICBE Disease resistance protein Roq1 OS=Nicotiana benthamiana OX=4100 GN=ROQ1 PE=1 SV=1
g42499.t1	sp|P46257|ALF2_PEA	95.8	359	14	1	1	358	1	359	2.40E-243	666	sp|P46257|ALF2_PEA Fructose-bisphosphate aldolase, cytoplasmic isozyme 2 OS=Pisum sativum OX=3888 PE=3 SV=1
g42500.t1	sp|A0A290U7C4|ROQ1_NICBE	52.3	151	72	0	53	203	8	158	1.01E-43	159	sp|A0A290U7C4|ROQ1_NICBE Disease resistance protein Roq1 OS=Nicotiana benthamiana OX=4100 GN=ROQ1 PE=1 SV=1
g42504.t1	sp|Q40392|TMVRN_NICGU	26.6	711	283	239	6	483	5	709	1.14E-69	253	sp|Q40392|TMVRN_NICGU TMV resistance protein N OS=Nicotiana glutinosa OX=35889 GN=N PE=1 SV=1
g42505.t1	sp|Q40392|TMVRN_NICGU	26.5	909	383	285	46	680	4	901	1.42E-88	310	sp|Q40392|TMVRN_NICGU TMV resistance protein N OS=Nicotiana glutinosa OX=35889 GN=N PE=1 SV=1
g42506.t1	sp|V9M2S5|RPV1_VITRO	50	162	76	5	2	162	9	166	1.28E-42	154	sp|V9M2S5|RPV1_VITRO Disease resistance protein RPV1 OS=Vitis rotundifolia OX=103349 GN=RPV1 PE=1 SV=1
g42507.t1	sp|Q40392|TMVRN_NICGU	27.7	631	378	78	1	579	420	1024	6.76E-56	210	sp|Q40392|TMVRN_NICGU TMV resistance protein N OS=Nicotiana glutinosa OX=35889 GN=N PE=1 SV=1
g42508.t1	sp|I1KEV6|FG3H_SOYBN	61.4	83	32	0	7	89	374	456	2.02E-29	111	sp|I1KEV6|FG3H_SOYBN UDP-glycosyltransferase 79B30 OS=Glycine max OX=3847 GN=FG3 PE=1 SV=2
g42509.t1	sp|A0A2R6QXF8|F3GGT_ACTCC	57.8	455	191	1	5	459	3	456	4.53E-193	547	sp|A0A2R6QXF8|F3GGT_ACTCC Cyanidin 3-O-galactoside 2''-O-xylosyltransferase FGGT1 OS=Actinidia chinensis var. chinensis OX=1590841 GN=F3GGT1 PE=1 SV=2
g42511.t1	sp|I1KEV6|FG3H_SOYBN	61.5	200	76	1	4	203	258	456	5.00E-84	259	sp|I1KEV6|FG3H_SOYBN UDP-glycosyltransferase 79B30 OS=Glycine max OX=3847 GN=FG3 PE=1 SV=2
g42512.t1	sp|A0A2R6QXF8|F3GGT_ACTCC	58.2	455	189	1	5	459	3	456	1.12E-193	548	sp|A0A2R6QXF8|F3GGT_ACTCC Cyanidin 3-O-galactoside 2''-O-xylosyltransferase FGGT1 OS=Actinidia chinensis var. chinensis OX=1590841 GN=F3GGT1 PE=1 SV=2
g42514.t1	sp|A0A2R6QXF8|F3GGT_ACTCC	57.7	456	191	2	1	456	1	454	3.03E-189	540	sp|A0A2R6QXF8|F3GGT_ACTCC Cyanidin 3-O-galactoside 2''-O-xylosyltransferase FGGT1 OS=Actinidia chinensis var. chinensis OX=1590841 GN=F3GGT1 PE=1 SV=2
g42515.t1	sp|I1KEV6|FG3H_SOYBN	66.3	80	27	0	1	80	377	456	1.84E-28	108	sp|I1KEV6|FG3H_SOYBN UDP-glycosyltransferase 79B30 OS=Glycine max OX=3847 GN=FG3 PE=1 SV=2
g42516.t1	sp|A0A2R6QXF8|F3GGT_ACTCC	58	455	190	1	4	458	3	456	8.26E-191	541	sp|A0A2R6QXF8|F3GGT_ACTCC Cyanidin 3-O-galactoside 2''-O-xylosyltransferase FGGT1 OS=Actinidia chinensis var. chinensis OX=1590841 GN=F3GGT1 PE=1 SV=2
g42517.t1	sp|Q93V99|PDF2_ARATH	39.9	547	276	53	1	533	230	737	2.87E-107	340	sp|Q93V99|PDF2_ARATH Homeobox-leucine zipper protein PROTODERMAL FACTOR 2 OS=Arabidopsis thaliana OX=3702 GN=PDF2 PE=1 SV=1
g42518.t1	sp|Q5BPG5|VUP4_ARATH	40.5	84	38	12	20	91	26	109	6.59E-05	43.1	sp|Q5BPG5|VUP4_ARATH Vascular-related unknown protein 4 OS=Arabidopsis thaliana OX=3702 GN=VUP4 PE=2 SV=1
g42519.t1	sp|Q9T042|PDI54_ARATH	60.4	495	161	35	1	475	1	480	2.18E-203	575	sp|Q9T042|PDI54_ARATH Protein disulfide-isomerase 5-4 OS=Arabidopsis thaliana OX=3702 GN=PDIL5-4 PE=2 SV=1
g42520.t1	sp|Q9SK27|ENL1_ARATH	43.9	123	65	4	9	129	15	135	1.10E-25	102	sp|Q9SK27|ENL1_ARATH Early nodulin-like protein 1 OS=Arabidopsis thaliana OX=3702 GN=At2g25060 PE=2 SV=2
g42521.t1	sp|Q7LHG5|YI31B_YEAST	40.7	378	200	24	503	869	602	966	3.73E-74	269	sp|Q7LHG5|YI31B_YEAST Transposon Ty3-I Gag-Pol polyprotein OS=Saccharomyces cerevisiae (strain ATCC 204508 / S288c) OX=559292 GN=TY3B-I PE=1 SV=2
g42523.t1	sp|Q94BY9|GAP22_ARATH	27.4	481	262	87	23	452	86	530	2.24E-34	138	sp|Q94BY9|GAP22_ARATH Rab GTPase-activating protein 22 OS=Arabidopsis thaliana OX=3702 GN=RABGAP22 PE=1 SV=1
g42524.t1	sp|Q9LJU0|CBL10_ARATH	59.2	655	261	6	11	660	19	672	1.69E-301	839	sp|Q9LJU0|CBL10_ARATH COBRA-like protein 10 OS=Arabidopsis thaliana OX=3702 GN=COBL10 PE=1 SV=1
g42525.t1	sp|Q94C53|DDRGK_ARATH	81.4	140	24	2	30	167	158	297	2.73E-69	214	sp|Q94C53|DDRGK_ARATH DDRGK domain-containing protein 1 OS=Arabidopsis thaliana OX=3702 GN=At4g27120 PE=2 SV=1
g42527.t1	sp|A6MZM2|SUI1_ORYSI	89.6	115	11	1	39	152	1	115	5.47E-68	204	sp|A6MZM2|SUI1_ORYSI Protein translation factor SUI1 homolog OS=Oryza sativa subsp. indica OX=39946 GN=GOS2 PE=2 SV=1
g42528.t1	sp|P19594|2SS_SOYBN	34.4	151	81	18	12	144	8	158	2.85E-20	84.3	sp|P19594|2SS_SOYBN 2S seed storage albumin protein OS=Glycine max OX=3847 PE=1 SV=2
g42530.t1	sp|P35016|ENPL_CATRO	89.7	117	12	0	556	672	62	178	1.23E-51	195	sp|P35016|ENPL_CATRO Endoplasmin homolog OS=Catharanthus roseus OX=4058 GN=HSP90 PE=2 SV=1
g42531.t1	sp|Q4ADV8|CKX2_ORYSJ	47.6	84	30	14	2	85	121	190	2.32E-14	71.6	sp|Q4ADV8|CKX2_ORYSJ Cytokinin dehydrogenase 2 OS=Oryza sativa subsp. japonica OX=39947 GN=CKX2 PE=1 SV=1
g42532.t1	sp|Q01517|ALFC2_PEA	78.7	47	10	0	93	139	8	54	4.03E-15	73.9	sp|Q01517|ALFC2_PEA Fructose-bisphosphate aldolase 2, chloroplastic OS=Pisum sativum OX=3888 PE=1 SV=2
g42533.t1	sp|F4J339|RPP1_ARATH	59.1	44	18	0	96	139	688	731	1.53E-07	57	sp|F4J339|RPP1_ARATH Probable disease resistance protein RPP1 OS=Arabidopsis thaliana OX=3702 GN=RPP1 PE=1 SV=1
g42534.t1	sp|P46257|ALF2_PEA	96.4	359	12	1	1	358	1	359	7.19E-245	670	sp|P46257|ALF2_PEA Fructose-bisphosphate aldolase, cytoplasmic isozyme 2 OS=Pisum sativum OX=3888 PE=3 SV=1
g42536.t1	sp|V9M2S5|RPV1_VITRO	44.4	72	37	3	1	72	98	166	1.52E-15	72.4	sp|V9M2S5|RPV1_VITRO Disease resistance protein RPV1 OS=Vitis rotundifolia OX=103349 GN=RPV1 PE=1 SV=1
g42537.t1	sp|Q9FL92|RRS1B_ARATH	42.5	80	46	0	1	80	369	448	2.54E-18	81.6	sp|Q9FL92|RRS1B_ARATH Disease resistance protein RRS1B OS=Arabidopsis thaliana OX=3702 GN=RRS1B PE=1 SV=1
g42538.t1	sp|Q40392|TMVRN_NICGU	28.3	491	263	89	1	411	420	901	6.15E-48	184	sp|Q40392|TMVRN_NICGU TMV resistance protein N OS=Nicotiana glutinosa OX=35889 GN=N PE=1 SV=1
g42539.t1	sp|Q40392|TMVRN_NICGU	25.5	1058	459	329	46	808	4	1027	2.91E-90	314	sp|Q40392|TMVRN_NICGU TMV resistance protein N OS=Nicotiana glutinosa OX=35889 GN=N PE=1 SV=1
g42540.t1	sp|A0A290U7C4|ROQ1_NICBE	50.3	147	73	0	16	162	12	158	6.85E-43	154	sp|A0A290U7C4|ROQ1_NICBE Disease resistance protein Roq1 OS=Nicotiana benthamiana OX=4100 GN=ROQ1 PE=1 SV=1
g42541.t1	sp|Q40392|TMVRN_NICGU	27.1	638	374	91	1	580	420	1024	1.53E-56	212	sp|Q40392|TMVRN_NICGU TMV resistance protein N OS=Nicotiana glutinosa OX=35889 GN=N PE=1 SV=1
g42542.t1	sp|I1KEV6|FG3H_SOYBN	53	100	44	3	1	100	360	456	3.47E-27	106	sp|I1KEV6|FG3H_SOYBN UDP-glycosyltransferase 79B30 OS=Glycine max OX=3847 GN=FG3 PE=1 SV=2
g42543.t1	sp|A0A2R6QXF8|F3GGT_ACTCC	57.1	455	194	1	5	459	3	456	1.05E-191	543	sp|A0A2R6QXF8|F3GGT_ACTCC Cyanidin 3-O-galactoside 2''-O-xylosyltransferase FGGT1 OS=Actinidia chinensis var. chinensis OX=1590841 GN=F3GGT1 PE=1 SV=2
g42544.t1	sp|I1KEV6|FG3H_SOYBN	61.5	200	76	1	4	203	258	456	2.50E-84	259	sp|I1KEV6|FG3H_SOYBN UDP-glycosyltransferase 79B30 OS=Glycine max OX=3847 GN=FG3 PE=1 SV=2
g42545.t1	sp|A0A2R6QXF8|F3GGT_ACTCC	59.4	451	182	1	9	459	7	456	7.24E-197	556	sp|A0A2R6QXF8|F3GGT_ACTCC Cyanidin 3-O-galactoside 2''-O-xylosyltransferase FGGT1 OS=Actinidia chinensis var. chinensis OX=1590841 GN=F3GGT1 PE=1 SV=2
g42546.t1	sp|A0A2R6QXF8|F3GGT_ACTCC	57.2	458	194	2	1	458	1	456	1.66E-190	540	sp|A0A2R6QXF8|F3GGT_ACTCC Cyanidin 3-O-galactoside 2''-O-xylosyltransferase FGGT1 OS=Actinidia chinensis var. chinensis OX=1590841 GN=F3GGT1 PE=1 SV=2
g42547.t1	sp|I1KEV6|FG3H_SOYBN	48.2	365	137	52	1	314	93	456	4.99E-106	320	sp|I1KEV6|FG3H_SOYBN UDP-glycosyltransferase 79B30 OS=Glycine max OX=3847 GN=FG3 PE=1 SV=2
g42548.t1	sp|A0A2R6QXF8|F3GGT_ACTCC	58.2	455	189	1	4	458	3	456	3.34E-190	540	sp|A0A2R6QXF8|F3GGT_ACTCC Cyanidin 3-O-galactoside 2''-O-xylosyltransferase FGGT1 OS=Actinidia chinensis var. chinensis OX=1590841 GN=F3GGT1 PE=1 SV=2
g42549.t1	sp|Q93V99|PDF2_ARATH	38	555	295	49	1	553	230	737	3.56E-103	330	sp|Q93V99|PDF2_ARATH Homeobox-leucine zipper protein PROTODERMAL FACTOR 2 OS=Arabidopsis thaliana OX=3702 GN=PDF2 PE=1 SV=1
g42550.t1	sp|Q5BPG5|VUP4_ARATH	39.1	87	41	12	20	94	26	112	7.89E-05	43.5	sp|Q5BPG5|VUP4_ARATH Vascular-related unknown protein 4 OS=Arabidopsis thaliana OX=3702 GN=VUP4 PE=2 SV=1
g42551.t1	sp|Q9T042|PDI54_ARATH	68.3	416	128	4	5	417	66	480	8.39E-205	576	sp|Q9T042|PDI54_ARATH Protein disulfide-isomerase 5-4 OS=Arabidopsis thaliana OX=3702 GN=PDIL5-4 PE=2 SV=1
g42552.t1	sp|Q9SK27|ENL1_ARATH	44.7	123	64	4	9	129	15	135	9.96E-27	105	sp|Q9SK27|ENL1_ARATH Early nodulin-like protein 1 OS=Arabidopsis thaliana OX=3702 GN=At2g25060 PE=2 SV=2
g42553.t1	sp|Q94BY9|GAP22_ARATH	30.2	381	182	84	23	327	86	458	1.56E-36	143	sp|Q94BY9|GAP22_ARATH Rab GTPase-activating protein 22 OS=Arabidopsis thaliana OX=3702 GN=RABGAP22 PE=1 SV=1
g42554.t1	sp|Q9LJU0|CBL10_ARATH	59.2	655	261	6	11	660	19	672	1.69E-301	839	sp|Q9LJU0|CBL10_ARATH COBRA-like protein 10 OS=Arabidopsis thaliana OX=3702 GN=COBL10 PE=1 SV=1
g42555.t1	sp|Q94C53|DDRGK_ARATH	81.4	140	24	2	159	296	158	297	2.85E-67	214	sp|Q94C53|DDRGK_ARATH DDRGK domain-containing protein 1 OS=Arabidopsis thaliana OX=3702 GN=At4g27120 PE=2 SV=1
g42557.t1	sp|A6MZM2|SUI1_ORYSI	89.6	115	11	1	169	282	1	115	6.10E-66	204	sp|A6MZM2|SUI1_ORYSI Protein translation factor SUI1 homolog OS=Oryza sativa subsp. indica OX=39946 GN=GOS2 PE=2 SV=1
g42557.t2	sp|A6MZM2|SUI1_ORYSI	89.6	115	11	1	177	290	1	115	7.94E-66	204	sp|A6MZM2|SUI1_ORYSI Protein translation factor SUI1 homolog OS=Oryza sativa subsp. indica OX=39946 GN=GOS2 PE=2 SV=1
g42559.t1	sp|Q99235|COND2_LUPAN	29.5	149	91	14	8	145	6	151	6.79E-21	85.9	sp|Q99235|COND2_LUPAN Conglutin delta 2 OS=Lupinus angustifolius OX=3871 GN=TanjilG_23180 PE=1 SV=1
g42563.t1	sp|Q9C923|NUG2_ARATH	74.7	509	124	5	4	507	3	511	2.83E-270	752	sp|Q9C923|NUG2_ARATH Nuclear/nucleolar GTPase 2 OS=Arabidopsis thaliana OX=3702 GN=NUG2 PE=1 SV=1
g42564.t1	sp|Q9FI00|MLO11_ARATH	69.6	566	149	23	3	551	10	569	1.69E-267	744	sp|Q9FI00|MLO11_ARATH MLO-like protein 11 OS=Arabidopsis thaliana OX=3702 GN=MLO11 PE=2 SV=1
g42565.t1	sp|Q9LYS2|AB10C_ARATH	64.5	1264	428	21	1	1248	164	1422	0	1551	sp|Q9LYS2|AB10C_ARATH ABC transporter C family member 10 OS=Arabidopsis thaliana OX=3702 GN=ABCC10 PE=2 SV=2
g42566.t1	sp|Q6UNT2|RL5_CUCSA	60.8	102	40	0	118	219	166	267	1.07E-35	130	sp|Q6UNT2|RL5_CUCSA 60S ribosomal protein L5 OS=Cucumis sativus OX=3659 GN=RPL5 PE=2 SV=1
g42567.t1	sp|O23372|ATXR3_ARATH	51.2	43	21	0	51	93	2074	2116	3.38E-07	49.7	sp|O23372|ATXR3_ARATH Histone-lysine N-methyltransferase ATXR3 OS=Arabidopsis thaliana OX=3702 GN=ATXR3 PE=2 SV=2
g42568.t1	sp|Q94AN2|CHER1_ARATH	71.3	700	193	8	1	694	1	698	0	1038	sp|Q94AN2|CHER1_ARATH Choline transporter protein 1 OS=Arabidopsis thaliana OX=3702 GN=CHER1 PE=1 SV=1
g42571.t1	sp|Q9LNG5|PPP7L_ARATH	25.7	358	192	74	157	481	68	384	0.000765	47.8	sp|Q9LNG5|PPP7L_ARATH Serine/threonine-protein phosphatase 7 long form homolog OS=Arabidopsis thaliana OX=3702 GN=MAIL3 PE=2 SV=1
g42573.t1	sp|O93209|POL_FFV	28.3	233	159	8	142	374	805	1029	1.13E-20	99.8	sp|O93209|POL_FFV Pro-Pol polyprotein OS=Feline foamy virus OX=53182 GN=pol PE=3 SV=1
g42574.t1	sp|P20825|POL2_DROME	31.3	432	279	18	673	1098	210	629	1.38E-49	195	sp|P20825|POL2_DROME Retrovirus-related Pol polyprotein from transposon 297 OS=Drosophila melanogaster OX=7227 GN=pol PE=4 SV=1
g42577.t1	sp|P49420|DHAS_PROMA	44.4	63	32	3	104	166	267	326	5.80E-08	54.7	sp|P49420|DHAS_PROMA Aspartate-semialdehyde dehydrogenase OS=Prochlorococcus marinus (strain SARG / CCMP1375 / SS120) OX=167539 GN=asd PE=3 SV=2
g42580.t1	sp|P34066|PSA1A_ARATH	81.7	126	23	0	10	135	117	242	7.73E-70	216	sp|P34066|PSA1A_ARATH Proteasome subunit alpha type-1-A OS=Arabidopsis thaliana OX=3702 GN=PAF1 PE=1 SV=3
g42581.t1	sp|Q9C6B3|GCA2_ARATH	83.1	178	30	0	64	241	87	264	1.24E-102	302	sp|Q9C6B3|GCA2_ARATH Gamma carbonic anhydrase 2, mitochondrial OS=Arabidopsis thaliana OX=3702 GN=GAMMACA2 PE=1 SV=1
g42587.t1	sp|Q7XSK0|BGL18_ORYSJ	56.2	479	208	2	31	508	27	504	1.12E-198	566	sp|Q7XSK0|BGL18_ORYSJ Beta-glucosidase 18 OS=Oryza sativa subsp. japonica OX=39947 GN=BGLU18 PE=1 SV=2
g42588.t1	sp|Q7XPY7|BGL14_ORYSJ	54.2	502	216	14	4	502	5	495	3.09E-196	560	sp|Q7XPY7|BGL14_ORYSJ Probable inactive beta-glucosidase 14 OS=Oryza sativa subsp. japonica OX=39947 GN=BGLU14 PE=2 SV=2
g42590.t1	sp|Q6K7R2|PIRL6_ORYSJ	64.4	587	204	5	1	583	1	586	3.36E-87	285	sp|Q6K7R2|PIRL6_ORYSJ Plant intracellular Ras-group-related LRR protein 6 OS=Oryza sativa subsp. japonica OX=39947 GN=IRL6 PE=2 SV=1
g42591.t1	sp|Q9D8P7|TF3C6_MOUSE	36.5	63	36	4	65	125	26	86	9.32E-05	45.1	sp|Q9D8P7|TF3C6_MOUSE General transcription factor 3C polypeptide 6 OS=Mus musculus OX=10090 GN=Gtf3c6 PE=2 SV=1
g42592.t1	sp|Q9FN03|UVR8_ARATH	30.6	350	233	10	116	463	20	361	2.51E-37	145	sp|Q9FN03|UVR8_ARATH Ultraviolet-B receptor UVR8 OS=Arabidopsis thaliana OX=3702 GN=UVR8 PE=1 SV=1
g42595.t1	sp|Q84WQ5|CBSX5_ARATH	48.6	395	156	47	1	355	1	388	1.19E-102	310	sp|Q84WQ5|CBSX5_ARATH CBS domain-containing protein CBSX5 OS=Arabidopsis thaliana OX=3702 GN=CBSX5 PE=2 SV=2
g42598.t1	sp|P24805|TSJT1_TOBAC	40.8	157	77	16	1	150	1	148	4.45E-31	115	sp|P24805|TSJT1_TOBAC Stem-specific protein TSJT1 OS=Nicotiana tabacum OX=4097 GN=TSJT1 PE=2 SV=1
g42599.t1	sp|F4IEM5|GCR2_ARATH	69.1	411	126	1	1	411	1	410	1.15E-207	580	sp|F4IEM5|GCR2_ARATH LanC-like protein GCR2 OS=Arabidopsis thaliana OX=3702 GN=GCR2 PE=1 SV=1
g42600.t1	sp|Q01289|POR_PEA	98.3	400	5	2	1	399	1	399	1.17E-275	751	sp|Q01289|POR_PEA Protochlorophyllide reductase, chloroplastic OS=Pisum sativum OX=3888 GN=3PCR PE=1 SV=1
g42601.t1	sp|F4IG73|BCHC2_ARATH	91.1	56	5	0	12	67	2945	3000	6.16E-26	101	sp|F4IG73|BCHC2_ARATH BEACH domain-containing protein C2 OS=Arabidopsis thaliana OX=3702 GN=BCHC2 PE=1 SV=1
g42602.t1	sp|Q50EK3|C04C1_PINTA	54.2	72	31	2	3	73	444	514	9.26E-17	75.9	sp|Q50EK3|C04C1_PINTA Cytochrome P450 704C1 OS=Pinus taeda OX=3352 GN=CYP704C1 PE=2 SV=1
g42603.t1	sp|Q9XSC3|WDR44_BOVIN	38.5	312	171	21	395	688	509	817	5.44E-52	199	sp|Q9XSC3|WDR44_BOVIN WD repeat-containing protein 44 OS=Bos taurus OX=9913 GN=WDR44 PE=1 SV=1
g42607.t1	sp|Q9C5Z3|EIF3E_ARATH	84.8	434	66	0	5	438	8	441	6.62E-275	753	sp|Q9C5Z3|EIF3E_ARATH Eukaryotic translation initiation factor 3 subunit E OS=Arabidopsis thaliana OX=3702 GN=TIF3E1 PE=1 SV=1
g42610.t1	sp|Q9LUW5|RH53_ARATH	70.4	98	28	1	26	122	175	272	1.66E-38	139	sp|Q9LUW5|RH53_ARATH DEAD-box ATP-dependent RNA helicase 53, mitochondrial OS=Arabidopsis thaliana OX=3702 GN=RH53 PE=1 SV=1
g42611.t1	sp|Q9LUH2|DTX19_ARATH	62.1	443	168	0	32	474	33	475	2.09E-193	550	sp|Q9LUH2|DTX19_ARATH Protein DETOXIFICATION 19 OS=Arabidopsis thaliana OX=3702 GN=DTX19 PE=2 SV=1
g42612.t1	sp|P0C2F6|RNHX1_ARATH	37.6	165	102	1	18	181	452	616	3.65E-25	104	sp|P0C2F6|RNHX1_ARATH Putative ribonuclease H protein At1g65750 OS=Arabidopsis thaliana OX=3702 GN=At1g65750 PE=3 SV=1
g42614.t1	sp|Q9ZSA8|DLO1_ARATH	37.1	321	180	22	6	319	22	327	9.45E-61	201	sp|Q9ZSA8|DLO1_ARATH Protein DMR6-LIKE OXYGENASE 1 OS=Arabidopsis thaliana OX=3702 GN=DLO1 PE=1 SV=1
g42615.t1	sp|Q9ZSA8|DLO1_ARATH	36.1	324	179	28	6	319	22	327	2.49E-57	192	sp|Q9ZSA8|DLO1_ARATH Protein DMR6-LIKE OXYGENASE 1 OS=Arabidopsis thaliana OX=3702 GN=DLO1 PE=1 SV=1
g42617.t1	sp|Q9ZSA8|DLO1_ARATH	36.8	321	181	22	6	319	22	327	2.64E-60	200	sp|Q9ZSA8|DLO1_ARATH Protein DMR6-LIKE OXYGENASE 1 OS=Arabidopsis thaliana OX=3702 GN=DLO1 PE=1 SV=1
g42619.t1	sp|Q9FFF6|JOX2_ARATH	37	303	165	26	239	530	62	349	3.03E-55	193	sp|Q9FFF6|JOX2_ARATH Jasmonate-induced oxygenase 2 OS=Arabidopsis thaliana OX=3702 GN=JOX2 PE=1 SV=1
g42621.t1	sp|Q9FKG5|PUB51_ARATH	65.4	52	18	0	170	221	531	582	1.84E-11	67	sp|Q9FKG5|PUB51_ARATH U-box domain-containing protein 51 OS=Arabidopsis thaliana OX=3702 GN=PUB51 PE=2 SV=2
g42624.t1	sp|O80386|CIP7_ARATH	39.2	1168	519	191	1	1088	1	1057	8.38E-152	483	sp|O80386|CIP7_ARATH COP1-interacting protein 7 OS=Arabidopsis thaliana OX=3702 GN=CIP7 PE=1 SV=1
g42626.t1	sp|I1GTC2|TIR_BRADI	46.8	154	78	4	11	160	54	207	2.31E-46	154	sp|I1GTC2|TIR_BRADI TIR-only protein OS=Brachypodium distachyon OX=15368 GN=BRADI_1g24377v3 PE=1 SV=1
g42627.t1	sp|Q9SZR9|AB9G_ARATH	59.5	620	222	29	25	624	27	637	8.97E-242	684	sp|Q9SZR9|AB9G_ARATH ABC transporter G family member 9 OS=Arabidopsis thaliana OX=3702 GN=ABCG9 PE=1 SV=2
g42628.t1	sp|A0A3Q7HH64|JA2L_SOLLC	58.5	371	105	49	1	339	1	354	1.59E-133	387	sp|A0A3Q7HH64|JA2L_SOLLC NAC domain-containing protein JA2L OS=Solanum lycopersicum OX=4081 GN=JA2L PE=2 SV=1
g42629.t1	sp|P04146|COPIA_DROME	28	164	107	11	643	802	357	513	6.86E-09	63.5	sp|P04146|COPIA_DROME Copia protein OS=Drosophila melanogaster OX=7227 GN=GIP PE=1 SV=3
g42630.t1	sp|O65355|GGH2_ARATH	72	314	88	0	27	340	27	340	2.06E-165	468	sp|O65355|GGH2_ARATH Gamma-glutamyl hydrolase 2 OS=Arabidopsis thaliana OX=3702 GN=GGH2 PE=1 SV=2
g42631.t1	sp|Q9SYL6|GGH1_ARATH	43.8	322	87	94	18	245	20	341	5.14E-82	252	sp|Q9SYL6|GGH1_ARATH Gamma-glutamyl hydrolase 1 OS=Arabidopsis thaliana OX=3702 GN=GGH1 PE=2 SV=1
g42632.t1	sp|Q9EQ28|DPOD3_MOUSE	32.7	113	70	6	10	116	7	119	1.01E-09	64.3	sp|Q9EQ28|DPOD3_MOUSE DNA polymerase delta subunit 3 OS=Mus musculus OX=10090 GN=Pold3 PE=1 SV=2
g42633.t1	sp|Q4V8W7|UBTD1_DANRE	51.3	117	52	5	2	113	14	130	1.93E-29	108	sp|Q4V8W7|UBTD1_DANRE Ubiquitin domain-containing protein 1 OS=Danio rerio OX=7955 GN=ubtd1 PE=2 SV=1
g42634.t1	sp|Q8VZ10|SOQ1_ARATH	25.6	156	102	14	78	225	741	890	0.000499	46.6	sp|Q8VZ10|SOQ1_ARATH Protein SUPPRESSOR OF QUENCHING 1, chloroplastic OS=Arabidopsis thaliana OX=3702 GN=SOQ1 PE=1 SV=1
g42635.t1	sp|P41091|IF2G_HUMAN	73.5	457	120	1	1	457	10	465	3.03E-244	677	sp|P41091|IF2G_HUMAN Eukaryotic translation initiation factor 2 subunit 3 OS=Homo sapiens OX=9606 GN=EIF2S3 PE=1 SV=3
g42636.t1	sp|I1GTC2|TIR_BRADI	46.8	154	78	4	11	160	54	207	1.69E-46	155	sp|I1GTC2|TIR_BRADI TIR-only protein OS=Brachypodium distachyon OX=15368 GN=BRADI_1g24377v3 PE=1 SV=1
g42637.t1	sp|Q9SZR9|AB9G_ARATH	59	620	225	29	25	624	27	637	2.94E-240	681	sp|Q9SZR9|AB9G_ARATH ABC transporter G family member 9 OS=Arabidopsis thaliana OX=3702 GN=ABCG9 PE=1 SV=2
g42638.t1	sp|A0A3Q7HH64|JA2L_SOLLC	59.1	367	109	41	1	339	1	354	7.92E-134	388	sp|A0A3Q7HH64|JA2L_SOLLC NAC domain-containing protein JA2L OS=Solanum lycopersicum OX=4081 GN=JA2L PE=2 SV=1
g42641.t1	sp|Q9LD44|NAC56_ARATH	78.1	219	44	4	1	216	1	218	1.13E-120	355	sp|Q9LD44|NAC56_ARATH NAC transcription factor 56 OS=Arabidopsis thaliana OX=3702 GN=NAC056 PE=2 SV=1
g42643.t1	sp|Q754F0|SYM1_ASHGO	29.2	171	116	5	172	338	8	177	5.46E-17	81.3	sp|Q754F0|SYM1_ASHGO Protein SYM1 OS=Ashbya gossypii (strain ATCC 10895 / CBS 109.51 / FGSC 9923 / NRRL Y-1056) OX=284811 GN=SYM1 PE=3 SV=1
g42645.t1	sp|F4K0C4|TR130_ARATH	74	1260	323	5	1	1256	1	1259	0	1863	sp|F4K0C4|TR130_ARATH Trafficking protein particle complex II-specific subunit 130 homolog OS=Arabidopsis thaliana OX=3702 GN=TRS130 PE=1 SV=1
g42646.t1	sp|Q74LY0|MENG_LACJO	28.3	152	81	28	91	230	20	155	1.67E-07	54.7	sp|Q74LY0|MENG_LACJO Demethylmenaquinone methyltransferase OS=Lactobacillus johnsonii (strain CNCM I-12250 / La1 / NCC 533) OX=257314 GN=menG PE=3 SV=1
g42647.t1	sp|Q8RWZ5|SD25_ARATH	55.1	800	294	65	12	750	26	821	4.29E-293	827	sp|Q8RWZ5|SD25_ARATH G-type lectin S-receptor-like serine/threonine-protein kinase SD2-5 OS=Arabidopsis thaliana OX=3702 GN=SD25 PE=1 SV=1
g42649.t1	sp|F4K0C4|TR130_ARATH	72.8	1287	315	35	1	1280	1	1259	0	1851	sp|F4K0C4|TR130_ARATH Trafficking protein particle complex II-specific subunit 130 homolog OS=Arabidopsis thaliana OX=3702 GN=TRS130 PE=1 SV=1
g42650.t1	sp|Q74LY0|MENG_LACJO	28.3	152	81	28	72	211	20	155	1.43E-07	54.7	sp|Q74LY0|MENG_LACJO Demethylmenaquinone methyltransferase OS=Lactobacillus johnsonii (strain CNCM I-12250 / La1 / NCC 533) OX=257314 GN=menG PE=3 SV=1
g42653.t1	sp|Q8RWZ5|SD25_ARATH	46.1	154	53	30	93	221	114	262	8.27E-26	110	sp|Q8RWZ5|SD25_ARATH G-type lectin S-receptor-like serine/threonine-protein kinase SD2-5 OS=Arabidopsis thaliana OX=3702 GN=SD25 PE=1 SV=1
g42653.t2	sp|Q8RWZ5|SD25_ARATH	46.1	154	53	30	125	253	114	262	1.66E-25	110	sp|Q8RWZ5|SD25_ARATH G-type lectin S-receptor-like serine/threonine-protein kinase SD2-5 OS=Arabidopsis thaliana OX=3702 GN=SD25 PE=1 SV=1
g42654.t1	sp|Q8RWZ5|SD25_ARATH	55	791	312	44	3	753	35	821	1.36E-297	838	sp|Q8RWZ5|SD25_ARATH G-type lectin S-receptor-like serine/threonine-protein kinase SD2-5 OS=Arabidopsis thaliana OX=3702 GN=SD25 PE=1 SV=1
g42655.t1	sp|Q9LK35|THE1_ARATH	73	836	207	19	24	842	22	855	0	1169	sp|Q9LK35|THE1_ARATH Receptor-like protein kinase THESEUS 1 OS=Arabidopsis thaliana OX=3702 GN=THE1 PE=1 SV=1
g42659.t1	sp|P61285|DYL1_BOVIN	39.8	83	50	0	39	121	5	87	1.78E-15	69.3	sp|P61285|DYL1_BOVIN Dynein light chain 1, cytoplasmic OS=Bos taurus OX=9913 GN=DYNLL1 PE=1 SV=1
g42660.t1	sp|Q9FL69|AGD5_ARATH	58.1	501	163	47	1	473	1	482	3.51E-158	460	sp|Q9FL69|AGD5_ARATH ADP-ribosylation factor GTPase-activating protein AGD5 OS=Arabidopsis thaliana OX=3702 GN=AGD5 PE=1 SV=1
g42667.t1	sp|Q8RWG3|RER6_ARATH	26.3	319	209	26	173	474	418	727	1.98E-17	89.4	sp|Q8RWG3|RER6_ARATH Protein RETICULATA-RELATED 6, chloroplastic OS=Arabidopsis thaliana OX=3702 GN=RER6 PE=2 SV=1
g42668.t1	sp|F4ICF4|RBL10_ARATH	54.7	311	126	15	23	318	25	335	2.28E-106	317	sp|F4ICF4|RBL10_ARATH RHOMBOID-like protein 10, chloroplastic OS=Arabidopsis thaliana OX=3702 GN=RBL10 PE=2 SV=1
g42669.t1	sp|Q9SYQ0|IDM3_ARATH	36.7	455	211	77	25	407	10	459	2.94E-86	273	sp|Q9SYQ0|IDM3_ARATH Increased DNA methylation 3 OS=Arabidopsis thaliana OX=3702 GN=IDM3 PE=1 SV=1
g42673.t1	sp|F4K0A6|MYO2_ARATH	60.4	1238	427	63	1	1195	1	1218	0	1390	sp|F4K0A6|MYO2_ARATH Myosin-2 OS=Arabidopsis thaliana OX=3702 GN=VIII-2 PE=2 SV=1
g42674.t1	sp|Q7T0Q5|NOL10_XENLA	42.5	529	278	26	11	532	4	513	5.28E-137	421	sp|Q7T0Q5|NOL10_XENLA Nucleolar protein 10 OS=Xenopus laevis OX=8355 GN=nol10 PE=2 SV=1
g42675.t1	sp|P27489|CB23_SOLLC	93.2	265	18	0	1	265	1	265	1.95E-186	514	sp|P27489|CB23_SOLLC Chlorophyll a-b binding protein 13, chloroplastic OS=Solanum lycopersicum OX=4081 GN=CAB13 PE=1 SV=1
g42676.t1	sp|Q9XGM2|MRE11_ARATH	79.6	622	120	7	7	623	8	627	0	952	sp|Q9XGM2|MRE11_ARATH Double-strand break repair protein MRE11 OS=Arabidopsis thaliana OX=3702 GN=MRE11 PE=1 SV=1
g42677.t1	sp|Q94AS9|CNGC4_ARATH	75.1	571	131	11	76	638	124	691	0.00E+00	859	sp|Q94AS9|CNGC4_ARATH Cyclic nucleotide-gated ion channel 4 OS=Arabidopsis thaliana OX=3702 GN=CNGC4 PE=2 SV=2
g42678.t1	sp|Q1ECE0|VAP41_ARATH	69.9	266	57	23	1	244	1	265	6.73E-115	332	sp|Q1ECE0|VAP41_ARATH Vesicle-associated protein 4-1 OS=Arabidopsis thaliana OX=3702 GN=PVA41 PE=2 SV=1
g42681.t1	sp|Q9ZR04|CCD61_ARATH	28.1	231	139	27	22	241	32	246	4.49E-12	70.5	sp|Q9ZR04|CCD61_ARATH Putative cyclin-D6-1 OS=Arabidopsis thaliana OX=3702 GN=CYCD6-1 PE=3 SV=1
g42682.t1	sp|P42751|CCD11_ARATH	32.9	146	87	11	92	234	104	241	3.26E-10	65.1	sp|P42751|CCD11_ARATH Cyclin-D1-1 OS=Arabidopsis thaliana OX=3702 GN=CYCD1-1 PE=1 SV=3
g42684.t1	sp|Q69S43|CCD61_ORYSJ	33.6	149	80	19	7	142	78	220	4.25E-11	67	sp|Q69S43|CCD61_ORYSJ Cyclin-D6-1 OS=Oryza sativa subsp. japonica OX=39947 GN=CYCD6-1 PE=2 SV=1
g42685.t1	sp|Q8L6Y1|UBP14_ARATH	75.7	805	186	10	1	803	1	797	0	1249	sp|Q8L6Y1|UBP14_ARATH Ubiquitin carboxyl-terminal hydrolase 14 OS=Arabidopsis thaliana OX=3702 GN=UBP14 PE=1 SV=1
g42688.t1	sp|F6H2F8|TRM51_VITVI	67.1	586	164	29	25	587	27	606	4.74E-266	743	sp|F6H2F8|TRM51_VITVI tRNA (guanine(37)-N1)-methyltransferase 1 OS=Vitis vinifera OX=29760 GN=VIT_19s0014g03930 PE=3 SV=1
g42690.t1	sp|Q8L4N1|PHO34_ARATH	39.8	196	80	38	1	158	15	210	3.26E-34	128	sp|Q8L4N1|PHO34_ARATH Universal stress protein PHOS34 OS=Arabidopsis thaliana OX=3702 GN=PHOS34 PE=1 SV=1
g42691.t1	sp|O81831|CARP1_ARATH	60.4	96	36	2	9	102	18	113	8.74E-34	117	sp|O81831|CARP1_ARATH Calcium-binding protein KRP1 OS=Arabidopsis thaliana OX=3702 GN=KRP1 PE=2 SV=1
g42693.t1	sp|P0C2F6|RNHX1_ARATH	30.3	89	56	6	2	89	107	190	0.000795	43.5	sp|P0C2F6|RNHX1_ARATH Putative ribonuclease H protein At1g65750 OS=Arabidopsis thaliana OX=3702 GN=At1g65750 PE=3 SV=1
g42694.t1	sp|O81832|Y4729_ARATH	32.7	673	243	210	5	468	31	702	1.29E-109	346	sp|O81832|Y4729_ARATH G-type lectin S-receptor-like serine/threonine-protein kinase At4g27290 OS=Arabidopsis thaliana OX=3702 GN=At4g27290 PE=3 SV=4
g42695.t1	sp|O81832|Y4729_ARATH	46.1	796	370	59	24	813	25	767	3.26E-257	737	sp|O81832|Y4729_ARATH G-type lectin S-receptor-like serine/threonine-protein kinase At4g27290 OS=Arabidopsis thaliana OX=3702 GN=At4g27290 PE=3 SV=4
g42698.t1	sp|O81832|Y4729_ARATH	46	805	398	37	1	790	1	783	7.21E-257	735	sp|O81832|Y4729_ARATH G-type lectin S-receptor-like serine/threonine-protein kinase At4g27290 OS=Arabidopsis thaliana OX=3702 GN=At4g27290 PE=3 SV=4
g42699.t1	sp|O81832|Y4729_ARATH	46.6	766	388	21	24	775	25	783	1.45E-252	723	sp|O81832|Y4729_ARATH G-type lectin S-receptor-like serine/threonine-protein kinase At4g27290 OS=Arabidopsis thaliana OX=3702 GN=At4g27290 PE=3 SV=4
g42700.t1	sp|Q9LSQ6|PBP1_ARATH	63.1	111	40	1	4	113	13	123	6.92E-44	142	sp|Q9LSQ6|PBP1_ARATH Calcium-binding protein PBP1 OS=Arabidopsis thaliana OX=3702 GN=PBP1 PE=1 SV=1
g42702.t1	sp|P21747|EA92_VICFA	33.1	166	96	15	1	158	1	159	2.62E-15	74.3	sp|P21747|EA92_VICFA Embryonic abundant protein USP92 OS=Vicia faba OX=3906 PE=2 SV=1
g42703.t1	sp|P21745|EA30_VICFA	61.2	85	33	0	1	85	180	264	8.93E-34	119	sp|P21745|EA30_VICFA Embryonic abundant protein VF30.1 OS=Vicia faba OX=3906 PE=2 SV=1
g42704.t1	sp|P21747|EA92_VICFA	42.9	275	135	22	1	265	1	263	2.40E-66	210	sp|P21747|EA92_VICFA Embryonic abundant protein USP92 OS=Vicia faba OX=3906 PE=2 SV=1
g42705.t1	sp|Q9SMP0|NFYC1_ARATH	62.7	83	30	1	22	104	64	145	1.02E-27	104	sp|Q9SMP0|NFYC1_ARATH Nuclear transcription factor Y subunit C-1 OS=Arabidopsis thaliana OX=3702 GN=NFYC1 PE=1 SV=1
g42706.t1	sp|Q6NQE2|FQRL1_ARATH	89.6	192	20	0	1	192	12	203	4.11E-123	348	sp|Q6NQE2|FQRL1_ARATH Probable NAD(P)H dehydrogenase (quinone) FQR1-like 1 OS=Arabidopsis thaliana OX=3702 GN=At4g27270 PE=1 SV=1
g42707.t1	sp|Q8GXT3|BH123_ARATH	42.8	446	142	113	67	428	38	454	7.96E-68	225	sp|Q8GXT3|BH123_ARATH Transcription factor bHLH123 OS=Arabidopsis thaliana OX=3702 GN=BHLH123 PE=1 SV=1
g42708.t1	sp|Q9LSQ4|GH36_ARATH	59.8	493	118	80	17	429	107	599	5.69E-190	544	sp|Q9LSQ4|GH36_ARATH Indole-3-acetic acid-amido synthetase GH3.6 OS=Arabidopsis thaliana OX=3702 GN=GH3.6 PE=1 SV=1
g42709.t1	sp|Q9LSQ4|GH36_ARATH	75.3	596	138	9	10	596	17	612	0	921	sp|Q9LSQ4|GH36_ARATH Indole-3-acetic acid-amido synthetase GH3.6 OS=Arabidopsis thaliana OX=3702 GN=GH3.6 PE=1 SV=1
g42710.t1	sp|Q9LHQ6|OCT4_ARATH	67	522	148	24	10	527	10	511	8.05E-251	699	sp|Q9LHQ6|OCT4_ARATH Organic cation/carnitine transporter 4 OS=Arabidopsis thaliana OX=3702 GN=OCT4 PE=2 SV=1
g42711.t1	sp|Q9LHQ6|OCT4_ARATH	64.6	497	170	6	14	510	21	511	1.73E-238	667	sp|Q9LHQ6|OCT4_ARATH Organic cation/carnitine transporter 4 OS=Arabidopsis thaliana OX=3702 GN=OCT4 PE=2 SV=1
g42716.t1	sp|B9SCB6|TPS2_RICCO	48.5	402	201	6	1	400	152	549	7.00E-127	380	sp|B9SCB6|TPS2_RICCO Probable terpene synthase 2 OS=Ricinus communis OX=3988 GN=TPS2 PE=3 SV=1
g42717.t1	sp|B9SCB6|TPS2_RICCO	46	126	61	7	7	132	9	127	2.88E-25	102	sp|B9SCB6|TPS2_RICCO Probable terpene synthase 2 OS=Ricinus communis OX=3988 GN=TPS2 PE=3 SV=1
g42718.t1	sp|Q69VG1|CIGR1_ORYSJ	58.3	588	223	22	1	583	1	571	1.12E-214	611	sp|Q69VG1|CIGR1_ORYSJ Chitin-inducible gibberellin-responsive protein 1 OS=Oryza sativa subsp. japonica OX=39947 GN=CIGR1 PE=2 SV=1
g42719.t1	sp|P0C2F6|RNHX1_ARATH	28.5	207	122	26	10	205	155	346	8.18E-19	92.8	sp|P0C2F6|RNHX1_ARATH Putative ribonuclease H protein At1g65750 OS=Arabidopsis thaliana OX=3702 GN=At1g65750 PE=3 SV=1
g42724.t1	sp|Q9FIU5|CRLK1_ARATH	75.8	433	96	9	1	425	1	432	8.66E-225	625	sp|Q9FIU5|CRLK1_ARATH Calcium/calmodulin-regulated receptor-like kinase 1 OS=Arabidopsis thaliana OX=3702 GN=CRLK1 PE=1 SV=1
g42725.t1	sp|P11893|RK24_PEA	89.7	194	20	0	1	194	1	194	2.78E-119	338	sp|P11893|RK24_PEA 50S ribosomal protein L24, chloroplastic OS=Pisum sativum OX=3888 GN=RPL24 PE=2 SV=1
g42726.t1	sp|O81826|H2A3_ARATH	93.1	131	9	0	1	131	1	131	1.47E-77	228	sp|O81826|H2A3_ARATH Probable histone H2A.3 OS=Arabidopsis thaliana OX=3702 GN=At4g27230 PE=1 SV=1
g42727.t1	sp|A2YVE5|H2A3_ORYSI	92.6	135	9	1	1	135	1	134	2.61E-77	228	sp|A2YVE5|H2A3_ORYSI Probable histone H2A.3 OS=Oryza sativa subsp. indica OX=39946 GN=OsI_028288 PE=3 SV=1
g42728.t1	sp|Q94B77|FH5_ARATH	64.3	470	162	6	447	915	436	900	3.90E-190	573	sp|Q94B77|FH5_ARATH Formin-like protein 5 OS=Arabidopsis thaliana OX=3702 GN=FH5 PE=2 SV=2
g42729.t1	sp|Q9FIT9|HS217_ARATH	56.2	185	74	7	2	181	4	186	1.04E-69	213	sp|Q9FIT9|HS217_ARATH 21.7 kDa class VI heat shock protein OS=Arabidopsis thaliana OX=3702 GN=HSP21.7 PE=2 SV=1
g42731.t1	sp|P46875|KN14N_ARATH	65.9	769	236	26	1	760	1	752	4.20E-287	810	sp|P46875|KN14N_ARATH Kinesin-like protein KIN-14N OS=Arabidopsis thaliana OX=3702 GN=KIN14N PE=1 SV=1
g42732.t1	sp|Q9SGH4|PNSL3_ARATH	56.3	224	92	6	1	223	1	219	1.86E-76	233	sp|Q9SGH4|PNSL3_ARATH Photosynthetic NDH subunit of lumenal location 3, chloroplastic OS=Arabidopsis thaliana OX=3702 GN=PNSL3 PE=1 SV=1
g42734.t1	sp|Q8LDI5|CXXS1_ARATH	60.7	107	42	0	10	116	6	112	7.83E-46	147	sp|Q8LDI5|CXXS1_ARATH Thioredoxin-like protein CXXS1 OS=Arabidopsis thaliana OX=3702 GN=CXXS1 PE=2 SV=2
g42738.t1	sp|Q9FUM1|EF1G_PRUAV	72	82	15	8	1	74	301	382	4.84E-34	122	sp|Q9FUM1|EF1G_PRUAV Elongation factor 1-gamma OS=Prunus avium OX=42229 PE=2 SV=1
g42739.t1	sp|Q9LHQ6|OCT4_ARATH	65	497	168	6	14	510	21	511	4.94E-238	666	sp|Q9LHQ6|OCT4_ARATH Organic cation/carnitine transporter 4 OS=Arabidopsis thaliana OX=3702 GN=OCT4 PE=2 SV=1
g42740.t1	sp|Q9LHQ6|OCT4_ARATH	67	522	148	24	10	527	10	511	1.62E-250	698	sp|Q9LHQ6|OCT4_ARATH Organic cation/carnitine transporter 4 OS=Arabidopsis thaliana OX=3702 GN=OCT4 PE=2 SV=1
g42742.t1	sp|Q9M0G7|MIK1_ARATH	61.8	55	20	1	63	116	711	765	6.13E-13	67	sp|Q9M0G7|MIK1_ARATH MDIS1-interacting receptor like kinase 1 OS=Arabidopsis thaliana OX=3702 GN=MIK1 PE=1 SV=1
g42743.t1	sp|Q9LSQ4|GH36_ARATH	75.3	596	138	9	10	596	17	612	0	923	sp|Q9LSQ4|GH36_ARATH Indole-3-acetic acid-amido synthetase GH3.6 OS=Arabidopsis thaliana OX=3702 GN=GH3.6 PE=1 SV=1
g42744.t1	sp|O82162|EYA_ARATH	50	54	27	0	135	188	78	131	1.26E-11	65.9	sp|O82162|EYA_ARATH Eyes absent homolog OS=Arabidopsis thaliana OX=3702 GN=EYA PE=1 SV=2
g42745.t1	sp|Q8S2T0|GRIP_ARATH	54.2	59	19	8	9	67	271	321	8.77E-08	51.6	sp|Q8S2T0|GRIP_ARATH Protein GRIP OS=Arabidopsis thaliana OX=3702 GN=GRIP PE=1 SV=2
g42746.t1	sp|O81829|GH35_ARATH	69.7	402	76	46	1	356	211	612	3.23E-198	562	sp|O81829|GH35_ARATH Indole-3-acetic acid-amido synthetase GH3.5 OS=Arabidopsis thaliana OX=3702 GN=GH3.5 PE=1 SV=1
g42747.t1	sp|Q9SAC9|AP1M1_ARATH	54.5	187	33	52	77	221	44	220	1.96E-53	181	sp|Q9SAC9|AP1M1_ARATH AP-1 complex subunit mu-1 OS=Arabidopsis thaliana OX=3702 GN=AP1M1 PE=3 SV=1
g42747.t2	sp|Q9SAC9|AP1M1_ARATH	54.5	187	33	52	73	217	44	220	1.71E-53	181	sp|Q9SAC9|AP1M1_ARATH AP-1 complex subunit mu-1 OS=Arabidopsis thaliana OX=3702 GN=AP1M1 PE=3 SV=1
g42748.t1	sp|Q9M9E2|PPR45_ARATH	38.1	247	147	6	17	261	131	373	1.01E-43	161	sp|Q9M9E2|PPR45_ARATH Pentatricopeptide repeat-containing protein At1g15510, chloroplastic OS=Arabidopsis thaliana OX=3702 GN=PCMP-H73 PE=1 SV=1
g42749.t1	sp|Q94B55|XB31_ARATH	75.5	49	12	0	248	296	146	194	6.63E-17	84.3	sp|Q94B55|XB31_ARATH Putative E3 ubiquitin-protein ligase XBAT31 OS=Arabidopsis thaliana OX=3702 GN=XBAT31 PE=2 SV=1
g42750.t1	sp|Q9MAA1|GDL49_ARATH	57.1	35	15	0	8	42	149	183	1.63E-05	45.4	sp|Q9MAA1|GDL49_ARATH GDSL esterase/lipase At3g05180 OS=Arabidopsis thaliana OX=3702 GN=At3g05180 PE=2 SV=1
g42751.t1	sp|Q8GXT3|BH123_ARATH	42.6	446	142	114	67	427	38	454	3.25E-66	221	sp|Q8GXT3|BH123_ARATH Transcription factor bHLH123 OS=Arabidopsis thaliana OX=3702 GN=BHLH123 PE=1 SV=1
g42753.t1	sp|Q8LPL5|FZR3_ARATH	81.5	27	5	0	35	61	205	231	3.06E-08	52.4	sp|Q8LPL5|FZR3_ARATH Protein FIZZY-RELATED 3 OS=Arabidopsis thaliana OX=3702 GN=FZR3 PE=1 SV=1
g42755.t1	sp|Q6NQE2|FQRL1_ARATH	89.2	203	22	0	1	203	1	203	6.24E-130	366	sp|Q6NQE2|FQRL1_ARATH Probable NAD(P)H dehydrogenase (quinone) FQR1-like 1 OS=Arabidopsis thaliana OX=3702 GN=At4g27270 PE=1 SV=1
g42759.t1	sp|Q8VZU2|SY132_ARATH	68.1	307	93	5	1	307	1	302	2.97E-130	375	sp|Q8VZU2|SY132_ARATH Syntaxin-132 OS=Arabidopsis thaliana OX=3702 GN=SYP132 PE=1 SV=1
g42760.t1	sp|Q9FNV8|MY114_ARATH	64.3	42	15	0	32	73	65	106	1.23E-14	67	sp|Q9FNV8|MY114_ARATH Transcription factor MYB114 OS=Arabidopsis thaliana OX=3702 GN=MYB114 PE=1 SV=1
g42760.t2	sp|Q9FNV8|MY114_ARATH	64.3	42	15	0	33	74	65	106	1.81E-14	66.6	sp|Q9FNV8|MY114_ARATH Transcription factor MYB114 OS=Arabidopsis thaliana OX=3702 GN=MYB114 PE=1 SV=1
g42762.t1	sp|Q42777|MCCA_SOYBN	58.3	240	29	71	27	195	276	515	1.69E-71	235	sp|Q42777|MCCA_SOYBN Methylcrotonoyl-CoA carboxylase subunit alpha, mitochondrial OS=Glycine max OX=3847 GN=MCCA PE=1 SV=2
g42763.t1	sp|Q01517|ALFC2_PEA	95.5	44	2	0	4	47	7	50	5.24E-18	85.1	sp|Q01517|ALFC2_PEA Fructose-bisphosphate aldolase 2, chloroplastic OS=Pisum sativum OX=3888 PE=1 SV=2
g42764.t1	sp|F4J4C8|EVN_ARATH	81.4	43	8	0	47	89	441	483	3.57E-17	79.7	sp|F4J4C8|EVN_ARATH Dolichol kinase EVAN OS=Arabidopsis thaliana OX=3702 GN=EVN PE=2 SV=1
g42766.t1	sp|P25470|H2A1_PEA	94	150	9	0	1	150	1	150	3.82E-91	264	sp|P25470|H2A1_PEA Histone H2A.1 OS=Pisum sativum OX=3888 PE=2 SV=1
g42768.t1	sp|P25470|H2A1_PEA	96.3	135	5	0	1	135	1	135	1.11E-85	251	sp|P25470|H2A1_PEA Histone H2A.1 OS=Pisum sativum OX=3888 PE=2 SV=1
g42769.t1	sp|Q9LSZ0|APO4_ARATH	38	163	71	30	34	196	34	166	1.29E-23	99	sp|Q9LSZ0|APO4_ARATH APO protein 4, mitochondrial OS=Arabidopsis thaliana OX=3702 GN=APO4 PE=2 SV=2
g42770.t1	sp|P0CG70|UBI4P_NEUCR	27.4	230	144	23	13	241	14	221	1.10E-15	78.2	sp|P0CG70|UBI4P_NEUCR Polyubiquitin OS=Neurospora crassa (strain ATCC 24698 / 74-OR23-1A / CBS 708.71 / DSM 1257 / FGSC 987) OX=367110 GN=ubi PE=1 SV=1
g42772.t1	sp|P0C2F6|RNHX1_ARATH	30.5	82	54	3	1	79	228	309	0.000356	43.5	sp|P0C2F6|RNHX1_ARATH Putative ribonuclease H protein At1g65750 OS=Arabidopsis thaliana OX=3702 GN=At1g65750 PE=3 SV=1
g42774.t1	sp|Q5PP37|ATXR2_ARATH	63.7	474	156	16	12	485	12	469	2.83E-217	610	sp|Q5PP37|ATXR2_ARATH Histone-lysine N-methyltransferase ATXR2 OS=Arabidopsis thaliana OX=3702 GN=ATXR2 PE=2 SV=1
g42775.t1	sp|Q9LSX7|PEX22_ARATH	68.3	281	84	5	3	278	2	282	8.21E-122	352	sp|Q9LSX7|PEX22_ARATH Peroxisome biogenesis protein 22 OS=Arabidopsis thaliana OX=3702 GN=PEX22 PE=1 SV=1
g42776.t1	sp|Q9LJ45|CCU11_ARATH	61.3	225	63	24	1	216	1	210	2.40E-80	242	sp|Q9LJ45|CCU11_ARATH Cyclin-U1-1 OS=Arabidopsis thaliana OX=3702 GN=CYCU1-1 PE=1 SV=1
g42777.t1	sp|Q55B06|SPXS1_DICDI	34.3	347	201	27	109	440	423	757	1.52E-39	155	sp|Q55B06|SPXS1_DICDI SPX and EXS domain-containing protein 1 OS=Dictyostelium discoideum OX=44689 GN=DDB_G0271664 PE=3 SV=2
g42780.t1	sp|Q9C519|WRKY6_ARATH	45.5	429	167	67	48	417	121	541	1.33E-81	264	sp|Q9C519|WRKY6_ARATH WRKY transcription factor 6 OS=Arabidopsis thaliana OX=3702 GN=WRKY6 PE=1 SV=1
g42781.t1	sp|O23379|COL11_ARATH	37.7	419	159	102	46	460	1	321	3.04E-55	190	sp|O23379|COL11_ARATH Putative zinc finger protein CONSTANS-LIKE 11 OS=Arabidopsis thaliana OX=3702 GN=COL11 PE=1 SV=2
g42781.t2	sp|Q9LJ44|COL12_ARATH	43.8	208	82	35	22	227	178	352	1.34E-35	132	sp|Q9LJ44|COL12_ARATH Zinc finger protein CONSTANS-LIKE 12 OS=Arabidopsis thaliana OX=3702 GN=COL12 PE=1 SV=2
g42781.t3	sp|O23379|COL11_ARATH	53.7	121	47	9	46	166	1	112	1.64E-16	80.5	sp|O23379|COL11_ARATH Putative zinc finger protein CONSTANS-LIKE 11 OS=Arabidopsis thaliana OX=3702 GN=COL11 PE=1 SV=2
g42783.t1	sp|Q9LZK5|DNJ19_ARATH	64.9	77	27	0	1	77	1	77	2.87E-21	94.4	sp|Q9LZK5|DNJ19_ARATH DnaJ protein ERDJ3B OS=Arabidopsis thaliana OX=3702 GN=ERDJ3B PE=1 SV=1
g42784.t1	sp|Q8GUL1|AT18G_ARATH	31	503	146	201	1	308	113	609	2.51E-41	156	sp|Q8GUL1|AT18G_ARATH Autophagy-related protein 18g OS=Arabidopsis thaliana OX=3702 GN=ATG18G PE=2 SV=1
g42786.t1	sp|Q1G3I2|MIP1A_ARATH	47.4	95	46	4	1	91	1	95	3.13E-24	92.4	sp|Q1G3I2|MIP1A_ARATH B-box domain protein 30 OS=Arabidopsis thaliana OX=3702 GN=MIP1A PE=1 SV=1
g42787.t1	sp|Q9LRJ9|CRR38_ARATH	55.2	223	93	7	27	246	32	250	1.20E-76	235	sp|Q9LRJ9|CRR38_ARATH Cysteine-rich repeat secretory protein 38 OS=Arabidopsis thaliana OX=3702 GN=CRRSP38 PE=2 SV=1
g42795.t1	sp|B0F481|BIODA_ARATH	86	43	6	0	31	73	399	441	1.31E-17	78.6	sp|B0F481|BIODA_ARATH Bifunctional dethiobiotin synthetase/7,8-diamino-pelargonic acid aminotransferase, mitochondrial OS=Arabidopsis thaliana OX=3702 GN=BIO3-BIO1 PE=1 SV=1
g42796.t1	sp|Q0IXP9|AARE1_ORYSJ	58.8	34	14	0	16	49	695	728	0.000422	39.7	sp|Q0IXP9|AARE1_ORYSJ Acylamino-acid-releasing enzyme 1 OS=Oryza sativa subsp. japonica OX=39947 GN=Os10g0415600 PE=3 SV=1
g42797.t1	sp|Q9LRJ9|CRR38_ARATH	57.9	221	85	8	29	246	35	250	1.83E-83	252	sp|Q9LRJ9|CRR38_ARATH Cysteine-rich repeat secretory protein 38 OS=Arabidopsis thaliana OX=3702 GN=CRRSP38 PE=2 SV=1
g42799.t1	sp|O82081|UCC1_ARATH	52.1	117	53	3	16	130	17	132	2.19E-36	132	sp|O82081|UCC1_ARATH Uclacyanin 1 OS=Arabidopsis thaliana OX=3702 GN=UCC1 PE=1 SV=1
g42800.t1	sp|Q9FH37|ILR3_ARATH	64.2	165	51	8	120	276	70	234	7.91E-38	136	sp|Q9FH37|ILR3_ARATH Transcription factor ILR3 OS=Arabidopsis thaliana OX=3702 GN=ILR3 PE=1 SV=1
g42801.t1	sp|Q9FH37|ILR3_ARATH	64.2	165	51	8	122	278	70	234	8.36E-38	136	sp|Q9FH37|ILR3_ARATH Transcription factor ILR3 OS=Arabidopsis thaliana OX=3702 GN=ILR3 PE=1 SV=1
g42802.t1	sp|Q0J9V6|Y4294_ORYSJ	65.6	32	10	1	2	33	3	33	8.68E-06	45.8	sp|Q0J9V6|Y4294_ORYSJ Uncharacterized protein Os04g0629400 OS=Oryza sativa subsp. japonica OX=39947 GN=Os04g0629400 PE=2 SV=2
g42804.t1	sp|Q0J9V6|Y4294_ORYSJ	62.5	32	11	1	2	33	3	33	1.23E-05	45.4	sp|Q0J9V6|Y4294_ORYSJ Uncharacterized protein Os04g0629400 OS=Oryza sativa subsp. japonica OX=39947 GN=Os04g0629400 PE=2 SV=2
g42805.t1	sp|O22585|AMYB_MEDSA	73.6	492	130	0	55	546	3	494	8.46E-279	770	sp|O22585|AMYB_MEDSA Beta-amylase OS=Medicago sativa OX=3879 GN=BMY1 PE=2 SV=1
g42806.t1	sp|Q9LT15|STP10_ARATH	69.3	511	153	4	1	508	1	510	1.22E-253	705	sp|Q9LT15|STP10_ARATH Sugar transport protein 10 OS=Arabidopsis thaliana OX=3702 GN=STP10 PE=1 SV=1
g42808.t1	sp|Q9LT15|STP10_ARATH	69.3	511	153	4	1	508	1	510	4.95E-253	703	sp|Q9LT15|STP10_ARATH Sugar transport protein 10 OS=Arabidopsis thaliana OX=3702 GN=STP10 PE=1 SV=1
g42811.t1	sp|Q9LT15|STP10_ARATH	70.1	502	146	4	1	499	1	501	1.08E-252	702	sp|Q9LT15|STP10_ARATH Sugar transport protein 10 OS=Arabidopsis thaliana OX=3702 GN=STP10 PE=1 SV=1
g42813.t1	sp|Q9LT15|STP10_ARATH	70.1	502	146	4	1	499	1	501	2.17E-252	702	sp|Q9LT15|STP10_ARATH Sugar transport protein 10 OS=Arabidopsis thaliana OX=3702 GN=STP10 PE=1 SV=1
g42815.t1	sp|Q94B77|FH5_ARATH	60.8	472	178	7	365	834	429	895	1.33E-171	523	sp|Q94B77|FH5_ARATH Formin-like protein 5 OS=Arabidopsis thaliana OX=3702 GN=FH5 PE=2 SV=2
g42816.t1	sp|Q9ZV57|DEAL1_ARATH	69.7	152	45	1	7	157	7	158	1.35E-75	225	sp|Q9ZV57|DEAL1_ARATH Protein VASCULATURE COMPLEXITY AND CONNECTIVITY OS=Arabidopsis thaliana OX=3702 GN=VCC PE=1 SV=1
g42817.t1	sp|Q9LRJ4|BH117_ARATH	48.2	112	54	4	160	271	142	249	2.07E-23	99.4	sp|Q9LRJ4|BH117_ARATH Transcription factor bHLH117 OS=Arabidopsis thaliana OX=3702 GN=BHLH117 PE=2 SV=2
g42819.t1	sp|Q9LRJ4|BH117_ARATH	47.7	65	30	4	1	65	163	223	4.56E-09	57	sp|Q9LRJ4|BH117_ARATH Transcription factor bHLH117 OS=Arabidopsis thaliana OX=3702 GN=BHLH117 PE=2 SV=2
g42820.t1	sp|Q9LRJ4|BH117_ARATH	45.5	110	58	2	158	267	142	249	3.56E-19	87.8	sp|Q9LRJ4|BH117_ARATH Transcription factor bHLH117 OS=Arabidopsis thaliana OX=3702 GN=BHLH117 PE=2 SV=2
g42821.t1	sp|O23372|ATXR3_ARATH	50.4	2332	844	313	94	2265	156	2334	0	1963	sp|O23372|ATXR3_ARATH Histone-lysine N-methyltransferase ATXR3 OS=Arabidopsis thaliana OX=3702 GN=ATXR3 PE=2 SV=2
g42823.t1	sp|Q9SN22|SCL32_ARATH	44.3	433	204	37	23	445	4	409	1.83E-113	342	sp|Q9SN22|SCL32_ARATH Scarecrow-like protein 32 OS=Arabidopsis thaliana OX=3702 GN=SCL32 PE=1 SV=1
g42826.t1	sp|B9RHP7|TPS11_RICCO	58.7	436	155	25	22	432	64	499	2.84E-179	520	sp|B9RHP7|TPS11_RICCO Probable terpene synthase 11 OS=Ricinus communis OX=3988 GN=TPS11 PE=3 SV=1
g42827.t1	sp|B9RHP7|TPS11_RICCO	61.1	360	138	2	3	361	108	466	1.06E-162	471	sp|B9RHP7|TPS11_RICCO Probable terpene synthase 11 OS=Ricinus communis OX=3988 GN=TPS11 PE=3 SV=1
g42828.t1	sp|B9RHP7|TPS11_RICCO	60.5	405	156	4	27	428	140	543	1.04E-174	508	sp|B9RHP7|TPS11_RICCO Probable terpene synthase 11 OS=Ricinus communis OX=3988 GN=TPS11 PE=3 SV=1
g42830.t1	sp|B9RHP7|TPS11_RICCO	66.4	304	102	0	1	304	163	466	7.65E-146	425	sp|B9RHP7|TPS11_RICCO Probable terpene synthase 11 OS=Ricinus communis OX=3988 GN=TPS11 PE=3 SV=1
g42834.t1	sp|A0A067XRK9|XTH6_DIOKA	81.1	270	51	0	19	288	30	299	1.01E-177	494	sp|A0A067XRK9|XTH6_DIOKA Xyloglucan endotransglucosylase protein 6 OS=Diospyros kaki OX=35925 GN=XTH6 PE=1 SV=1
g42836.t1	sp|O82132|DRE2A_ARATH	63.8	130	43	4	4	133	22	147	8.44E-48	161	sp|O82132|DRE2A_ARATH Dehydration-responsive element-binding protein 2A OS=Arabidopsis thaliana OX=3702 GN=DREB2A PE=1 SV=1
g42838.t1	sp|Q9FL53|FLA21_ARATH	37.6	367	195	34	11	369	10	350	1.07E-62	207	sp|Q9FL53|FLA21_ARATH Fasciclin-like arabinogalactan protein 21 OS=Arabidopsis thaliana OX=3702 GN=FLA21 PE=2 SV=1
g42839.t1	sp|Q9LSQ6|PBP1_ARATH	56.9	109	46	1	6	113	19	127	8.62E-37	124	sp|Q9LSQ6|PBP1_ARATH Calcium-binding protein PBP1 OS=Arabidopsis thaliana OX=3702 GN=PBP1 PE=1 SV=1
g42840.t1	sp|Q9LSQ6|PBP1_ARATH	59	105	42	1	6	109	19	123	1.89E-37	125	sp|Q9LSQ6|PBP1_ARATH Calcium-binding protein PBP1 OS=Arabidopsis thaliana OX=3702 GN=PBP1 PE=1 SV=1
g42841.t1	sp|Q9ZR08|Y4230_ARATH	41.2	972	394	178	24	981	28	835	1.32E-221	655	sp|Q9ZR08|Y4230_ARATH G-type lectin S-receptor-like serine/threonine-protein kinase At4g03230 OS=Arabidopsis thaliana OX=3702 GN=At4g03230 PE=3 SV=3
g42843.t1	sp|P82773|DF182_ARATH	36.2	58	27	10	67	120	17	68	9.55E-05	42.4	sp|P82773|DF182_ARATH Defensin-like protein 182 OS=Arabidopsis thaliana OX=3702 GN=PDF3.2 PE=2 SV=1
g42844.t1	sp|Q9LRM4|MIP1B_ARATH	57.4	47	20	0	5	51	31	77	2.14E-11	62.4	sp|Q9LRM4|MIP1B_ARATH B-box domain protein 31 OS=Arabidopsis thaliana OX=3702 GN=MIP1B PE=2 SV=1
g42845.t1	sp|Q8L4N1|PHO34_ARATH	67	94	31	0	2	95	124	217	5.07E-38	132	sp|Q8L4N1|PHO34_ARATH Universal stress protein PHOS34 OS=Arabidopsis thaliana OX=3702 GN=PHOS34 PE=1 SV=1
g42846.t1	sp|O64477|Y2913_ARATH	60.2	797	294	23	11	794	5	791	0	936	sp|O64477|Y2913_ARATH G-type lectin S-receptor-like serine/threonine-protein kinase At2g19130 OS=Arabidopsis thaliana OX=3702 GN=At2g19130 PE=2 SV=1
g42847.t1	sp|O64477|Y2913_ARATH	56.1	784	313	31	27	792	21	791	1.30E-301	851	sp|O64477|Y2913_ARATH G-type lectin S-receptor-like serine/threonine-protein kinase At2g19130 OS=Arabidopsis thaliana OX=3702 GN=At2g19130 PE=2 SV=1
g42848.t1	sp|O64477|Y2913_ARATH	58.3	772	275	47	27	759	21	784	7.21E-303	853	sp|O64477|Y2913_ARATH G-type lectin S-receptor-like serine/threonine-protein kinase At2g19130 OS=Arabidopsis thaliana OX=3702 GN=At2g19130 PE=2 SV=1
g42850.t1	sp|O64477|Y2913_ARATH	49.9	425	196	17	11	424	5	423	2.55E-133	407	sp|O64477|Y2913_ARATH G-type lectin S-receptor-like serine/threonine-protein kinase At2g19130 OS=Arabidopsis thaliana OX=3702 GN=At2g19130 PE=2 SV=1
g42851.t1	sp|O64477|Y2913_ARATH	55.4	793	331	23	11	792	5	785	2.93E-294	832	sp|O64477|Y2913_ARATH G-type lectin S-receptor-like serine/threonine-protein kinase At2g19130 OS=Arabidopsis thaliana OX=3702 GN=At2g19130 PE=2 SV=1
g42853.t1	sp|Q9SJX8|MYB14_ARATH	43.4	256	83	62	1	256	1	194	1.88E-50	169	sp|Q9SJX8|MYB14_ARATH Transcription factor MYB14 OS=Arabidopsis thaliana OX=3702 GN=MYB14 PE=2 SV=1
g42854.t1	sp|Q9SJX8|MYB14_ARATH	46.9	226	85	35	1	222	1	195	2.46E-53	176	sp|Q9SJX8|MYB14_ARATH Transcription factor MYB14 OS=Arabidopsis thaliana OX=3702 GN=MYB14 PE=2 SV=1
g42855.t1	sp|Q9SJX8|MYB14_ARATH	50.7	215	85	21	1	215	1	194	1.74E-57	186	sp|Q9SJX8|MYB14_ARATH Transcription factor MYB14 OS=Arabidopsis thaliana OX=3702 GN=MYB14 PE=2 SV=1
g42856.t1	sp|Q7XQN1|MYB80_ORYSJ	67.6	111	36	0	6	116	6	116	7.76E-54	176	sp|Q7XQN1|MYB80_ORYSJ Transcription factor MYB80 OS=Oryza sativa subsp. japonica OX=39947 GN=MYB80 PE=2 SV=2
g42857.t1	sp|Q9LPL5|ODBA1_ARATH	62.4	205	74	3	2	203	80	284	8.86E-85	268	sp|Q9LPL5|ODBA1_ARATH 2-oxoisovalerate dehydrogenase subunit alpha 1, mitochondrial OS=Arabidopsis thaliana OX=3702 GN=At1g21400 PE=2 SV=1
g42859.t1	sp|Q9SJX8|MYB14_ARATH	50.5	208	89	14	1	208	1	194	1.94E-57	186	sp|Q9SJX8|MYB14_ARATH Transcription factor MYB14 OS=Arabidopsis thaliana OX=3702 GN=MYB14 PE=2 SV=1
g42860.t1	sp|Q9SJX8|MYB14_ARATH	50.5	210	86	18	1	208	1	194	1.77E-58	188	sp|Q9SJX8|MYB14_ARATH Transcription factor MYB14 OS=Arabidopsis thaliana OX=3702 GN=MYB14 PE=2 SV=1
g42861.t1	sp|Q09511|RSP4_CAEEL	36.1	72	45	1	53	123	34	105	1.04E-05	50.1	sp|Q09511|RSP4_CAEEL Probable splicing factor, arginine/serine-rich 4 OS=Caenorhabditis elegans OX=6239 GN=rsp-4 PE=3 SV=1
g42862.t1	sp|Q9SJX8|MYB14_ARATH	50.9	216	84	22	1	216	1	194	4.76E-63	200	sp|Q9SJX8|MYB14_ARATH Transcription factor MYB14 OS=Arabidopsis thaliana OX=3702 GN=MYB14 PE=2 SV=1
g42865.t1	sp|Q9SJX8|MYB14_ARATH	65.5	139	42	6	1	137	1	135	2.23E-53	176	sp|Q9SJX8|MYB14_ARATH Transcription factor MYB14 OS=Arabidopsis thaliana OX=3702 GN=MYB14 PE=2 SV=1
g42866.t1	sp|Q9ZRZ8|RH28_ARATH	40.4	57	33	1	20	75	696	752	0.000577	39.7	sp|Q9ZRZ8|RH28_ARATH DEAD-box ATP-dependent RNA helicase 28 OS=Arabidopsis thaliana OX=3702 GN=RH28 PE=2 SV=1
g42867.t1	sp|Q9ZR04|CCD61_ARATH	46.1	295	133	26	1	281	1	283	4.65E-71	224	sp|Q9ZR04|CCD61_ARATH Putative cyclin-D6-1 OS=Arabidopsis thaliana OX=3702 GN=CYCD6-1 PE=3 SV=1
g42869.t1	sp|P26291|UCRIA_PEA	95.2	230	11	0	1	230	1	230	6.84E-165	457	sp|P26291|UCRIA_PEA Cytochrome b6-f complex iron-sulfur subunit, chloroplastic OS=Pisum sativum OX=3888 GN=petC PE=2 SV=1
g42870.t1	sp|Q9M0Y3|ENT3_ARATH	69.3	410	125	1	3	412	6	414	4.78E-205	575	sp|Q9M0Y3|ENT3_ARATH Equilibrative nucleotide transporter 3 OS=Arabidopsis thaliana OX=3702 GN=ENT3 PE=1 SV=1
g42871.t1	sp|Q9SUC9|UGPI7_ARATH	63.4	279	86	16	17	287	25	295	3.13E-115	337	sp|Q9SUC9|UGPI7_ARATH Uncharacterized GPI-anchored protein At4g28100 OS=Arabidopsis thaliana OX=3702 GN=At4g28100 PE=2 SV=1
g42873.t1	sp|P51063|CAPP_PICAB	79.4	107	22	0	1	107	631	737	1.28E-52	179	sp|P51063|CAPP_PICAB Phosphoenolpyruvate carboxylase OS=Picea abies OX=3329 GN=PPC PE=2 SV=1
g42874.t1	sp|Q9LDR8|MY102_ARATH	48.8	361	143	42	1	331	1	349	1.25E-90	277	sp|Q9LDR8|MY102_ARATH Transcription factor MYB102 OS=Arabidopsis thaliana OX=3702 GN=MYB102 PE=2 SV=1
g42877.t1	sp|Q9ZWB4|3AT1_ARATH	36.8	468	225	71	3	406	9	469	3.59E-82	262	sp|Q9ZWB4|3AT1_ARATH Coumaroyl-CoA:anthocyanidin 3-O-glucoside-6''-O-coumaroyltransferase 1 OS=Arabidopsis thaliana OX=3702 GN=3AT1 PE=1 SV=1
g42879.t1	sp|Q9ZWB4|3AT1_ARATH	40	155	91	2	16	168	308	462	2.28E-32	123	sp|Q9ZWB4|3AT1_ARATH Coumaroyl-CoA:anthocyanidin 3-O-glucoside-6''-O-coumaroyltransferase 1 OS=Arabidopsis thaliana OX=3702 GN=3AT1 PE=1 SV=1
g42881.t1	sp|Q9ZWB4|3AT1_ARATH	36.1	327	184	25	1	319	153	462	8.44E-54	186	sp|Q9ZWB4|3AT1_ARATH Coumaroyl-CoA:anthocyanidin 3-O-glucoside-6''-O-coumaroyltransferase 1 OS=Arabidopsis thaliana OX=3702 GN=3AT1 PE=1 SV=1
g42882.t1	sp|Q9C5E5|DGK5_ARATH	74.3	479	117	6	6	480	8	484	1.72E-267	739	sp|Q9C5E5|DGK5_ARATH Diacylglycerol kinase 5 OS=Arabidopsis thaliana OX=3702 GN=DGK5 PE=2 SV=1
g42883.t1	sp|Q7XAB8|THF1_SOLTU	68.7	291	83	8	1	288	1	286	1.28E-129	373	sp|Q7XAB8|THF1_SOLTU Protein THYLAKOID FORMATION1, chloroplastic OS=Solanum tuberosum OX=4113 GN=THF1 PE=2 SV=1
g42900.t1	sp|Q8VYN2|VAP42_ARATH	81.5	205	36	2	69	273	93	295	2.38E-115	336	sp|Q8VYN2|VAP42_ARATH Vesicle-associated protein 4-2 OS=Arabidopsis thaliana OX=3702 GN=PVA42 PE=1 SV=1
g42907.t1	sp|Q5BIV3|PPR35_ARATH	35	123	77	3	66	186	77	198	8.17E-10	63.2	sp|Q5BIV3|PPR35_ARATH Pentatricopeptide repeat-containing protein At1g11900 OS=Arabidopsis thaliana OX=3702 GN=At1g11900 PE=2 SV=1
g42908.t1	sp|Q9ZQZ9|TI204_ARATH	56.2	169	74	0	102	270	114	282	1.06E-70	222	sp|Q9ZQZ9|TI204_ARATH Protein TIC 20-IV, chloroplastic OS=Arabidopsis thaliana OX=3702 GN=TIC20-IV PE=2 SV=1
g42909.t1	sp|Q8S8I1|QWRF3_ARATH	40.1	267	148	12	260	514	202	468	4.45E-53	190	sp|Q8S8I1|QWRF3_ARATH QWRF motif-containing protein 3 OS=Arabidopsis thaliana OX=3702 GN=QWRF3 PE=2 SV=1
g42910.t1	sp|Q9HI69|GLFT_THEAC	29	248	150	26	9	250	6	233	7.74E-21	93.6	sp|Q9HI69|GLFT_THEAC Glutamate formimidoyltransferase OS=Thermoplasma acidophilum (strain ATCC 25905 / DSM 1728 / JCM 9062 / NBRC 15155 / AMRC-C165) OX=273075 GN=Ta1476 PE=1 SV=1
g42911.t1	sp|Q9HI69|GLFT_THEAC	27.8	302	190	28	17	310	2	283	2.34E-18	87	sp|Q9HI69|GLFT_THEAC Glutamate formimidoyltransferase OS=Thermoplasma acidophilum (strain ATCC 25905 / DSM 1728 / JCM 9062 / NBRC 15155 / AMRC-C165) OX=273075 GN=Ta1476 PE=1 SV=1
g42912.t1	sp|Q8GZA8|ULT1_ARATH	69.9	239	68	4	1	237	1	237	1.02E-126	361	sp|Q8GZA8|ULT1_ARATH Protein ULTRAPETALA 1 OS=Arabidopsis thaliana OX=3702 GN=ULT1 PE=1 SV=1
g42913.t1	sp|O14360|NAF1_SCHPO	32.9	143	91	5	237	375	242	383	8.56E-11	68.6	sp|O14360|NAF1_SCHPO H/ACA ribonucleoprotein complex non-core subunit NAF1 OS=Schizosaccharomyces pombe (strain 972 / ATCC 24843) OX=284812 GN=naf1 PE=1 SV=1
g42913.t2	sp|Q96HR8|NAF1_HUMAN	34	159	97	8	228	379	171	328	2.71E-11	70.1	sp|Q96HR8|NAF1_HUMAN H/ACA ribonucleoprotein complex non-core subunit NAF1 OS=Homo sapiens OX=9606 GN=NAF1 PE=1 SV=2
g42915.t1	sp|A2YMP7|SCAM1_ORYSI	71	303	86	2	4	305	5	306	2.41E-133	383	sp|A2YMP7|SCAM1_ORYSI Putative secretory carrier-associated membrane protein 1 OS=Oryza sativa subsp. indica OX=39946 GN=SCAMP1 PE=3 SV=1
g42917.t1	sp|Q6R2K3|SRF3_ARATH	59.9	753	279	23	54	792	12	755	3.45E-227	662	sp|Q6R2K3|SRF3_ARATH Protein STRUBBELIG-RECEPTOR FAMILY 3 OS=Arabidopsis thaliana OX=3702 GN=SRF3 PE=1 SV=1
g42918.t1	sp|O22633|NOI4_ARATH	81.4	43	8	0	25	67	3	45	8.19E-20	79	sp|O22633|NOI4_ARATH Protein NOI4 OS=Arabidopsis thaliana OX=3702 GN=NOI4 PE=1 SV=1
g42919.t1	sp|Q99614|TTC1_HUMAN	41.5	183	105	2	89	271	106	286	4.13E-37	135	sp|Q99614|TTC1_HUMAN Tetratricopeptide repeat protein 1 OS=Homo sapiens OX=9606 GN=TTC1 PE=1 SV=1
g42920.t1	sp|Q3LSN4|LIAS1_PEA	98.1	376	7	0	1	376	1	376	7.16E-263	717	sp|Q3LSN4|LIAS1_PEA Lipoyl synthase 1, mitochondrial OS=Pisum sativum OX=3888 GN=LIP1-1 PE=2 SV=1
g42922.t1	sp|Q12852|M3K12_HUMAN	52.7	91	41	2	24	114	272	360	4.84E-25	107	sp|Q12852|M3K12_HUMAN Mitogen-activated protein kinase kinase kinase 12 OS=Homo sapiens OX=9606 GN=MAP3K12 PE=1 SV=2
g42923.t1	sp|Q2KIY1|PXMP2_BOVIN	28.4	169	116	5	127	290	25	193	4.81E-17	81.3	sp|Q2KIY1|PXMP2_BOVIN Peroxisomal membrane protein 2 OS=Bos taurus OX=9913 GN=PXMP2 PE=2 SV=3
g42925.t1	sp|P47925|CWPX_ARATH	32.8	125	63	21	11	114	11	135	2.97E-06	46.6	sp|P47925|CWPX_ARATH Putative cell wall protein OS=Arabidopsis thaliana OX=3702 GN=At2g20870 PE=2 SV=2
g42926.t1	sp|Q9LR65|P2C01_ARATH	68.7	470	133	14	1	464	1	462	1.28E-228	637	sp|Q9LR65|P2C01_ARATH Probable protein phosphatase 2C 1 OS=Arabidopsis thaliana OX=3702 GN=PPC6-6 PE=1 SV=1
g42927.t1	sp|Q9LR64|PB27A_ARATH	82.1	84	15	0	1	84	91	174	2.96E-43	140	sp|Q9LR64|PB27A_ARATH Photosystem II repair protein PSB27-H1, chloroplastic OS=Arabidopsis thaliana OX=3702 GN=PSB27-1 PE=1 SV=1
g42929.t1	sp|D2WL32|GLGB3_ARATH	59.3	145	56	3	265	408	739	881	1.03E-48	181	sp|D2WL32|GLGB3_ARATH 1,4-alpha-glucan-branching enzyme 3, chloroplastic/amyloplastic OS=Arabidopsis thaliana OX=3702 GN=SBE3 PE=1 SV=1
g42931.t1	sp|Q8S8I4|EPF1_ARATH	61.6	99	30	8	10	102	8	104	3.92E-32	111	sp|Q8S8I4|EPF1_ARATH Protein EPIDERMAL PATTERNING FACTOR 1 OS=Arabidopsis thaliana OX=3702 GN=EPF1 PE=1 SV=1
g42933.t1	sp|Q54I39|IST1L_DICDI	33.8	151	96	4	44	194	12	158	6.18E-13	74.3	sp|Q54I39|IST1L_DICDI IST1-like protein OS=Dictyostelium discoideum OX=44689 GN=DDB_G0289029 PE=3 SV=1
g42934.t1	sp|Q9SKT1|ERF53_ARATH	47.6	233	57	65	172	402	144	313	2.21E-51	179	sp|Q9SKT1|ERF53_ARATH Ethylene-responsive transcription factor ERF053 OS=Arabidopsis thaliana OX=3702 GN=ERF053 PE=1 SV=1
g42935.t1	sp|Q9FIL1|BSK5_ARATH	65.8	38	13	0	15	52	32	69	5.41E-08	51.2	sp|Q9FIL1|BSK5_ARATH Serine/threonine-protein kinase BSK5 OS=Arabidopsis thaliana OX=3702 GN=BSK5 PE=1 SV=1
g42936.t1	sp|O81919|CALR_BETVU	83.8	117	19	0	190	306	18	134	8.30E-64	214	sp|O81919|CALR_BETVU Calreticulin OS=Beta vulgaris OX=161934 PE=2 SV=1
g42938.t1	sp|P46523|CLPA_BRANA	88.9	72	8	0	28	99	352	423	1.47E-34	137	sp|P46523|CLPA_BRANA ATP-dependent Clp protease ATP-binding subunit ClpA homolog, chloroplastic (Fragment) OS=Brassica napus OX=3708 GN=CLPA PE=2 SV=1
g42939.t1	sp|Q8S8I4|EPF1_ARATH	64.9	94	28	5	11	102	14	104	2.76E-32	111	sp|Q8S8I4|EPF1_ARATH Protein EPIDERMAL PATTERNING FACTOR 1 OS=Arabidopsis thaliana OX=3702 GN=EPF1 PE=1 SV=1
g42940.t1	sp|Q54I39|IST1L_DICDI	33.8	151	96	4	13	163	12	158	1.01E-12	73.6	sp|Q54I39|IST1L_DICDI IST1-like protein OS=Dictyostelium discoideum OX=44689 GN=DDB_G0289029 PE=3 SV=1
g42942.t1	sp|Q9SKT1|ERF53_ARATH	44.4	261	74	71	157	410	117	313	9.17E-53	183	sp|Q9SKT1|ERF53_ARATH Ethylene-responsive transcription factor ERF053 OS=Arabidopsis thaliana OX=3702 GN=ERF053 PE=1 SV=1
g42943.t1	sp|P34913|HYES_HUMAN	34.2	322	187	25	4	312	237	546	5.80E-40	150	sp|P34913|HYES_HUMAN Bifunctional epoxide hydrolase 2 OS=Homo sapiens OX=9606 GN=EPHX2 PE=1 SV=2
g42944.t1	sp|P34913|HYES_HUMAN	33.8	325	186	29	3	312	236	546	1.67E-40	151	sp|P34913|HYES_HUMAN Bifunctional epoxide hydrolase 2 OS=Homo sapiens OX=9606 GN=EPHX2 PE=1 SV=2
g42945.t1	sp|P34913|HYES_HUMAN	33.7	323	189	25	3	312	236	546	7.44E-38	144	sp|P34913|HYES_HUMAN Bifunctional epoxide hydrolase 2 OS=Homo sapiens OX=9606 GN=EPHX2 PE=1 SV=2
g42946.t1	sp|Q9S9U1|LRK71_ARATH	50.3	173	83	3	5	176	2	172	4.00E-45	160	sp|Q9S9U1|LRK71_ARATH L-type lectin-domain containing receptor kinase VII.1 OS=Arabidopsis thaliana OX=3702 GN=LECRK71 PE=2 SV=1
g42947.t1	sp|Q9S9U1|LRK71_ARATH	40	180	47	61	1	119	206	385	6.90E-29	113	sp|Q9S9U1|LRK71_ARATH L-type lectin-domain containing receptor kinase VII.1 OS=Arabidopsis thaliana OX=3702 GN=LECRK71 PE=2 SV=1
g42948.t1	sp|O49445|LRK72_ARATH	50	218	98	11	7	224	470	676	4.27E-59	200	sp|O49445|LRK72_ARATH Probable L-type lectin-domain containing receptor kinase VII.2 OS=Arabidopsis thaliana OX=3702 GN=LECRK72 PE=3 SV=2
g42949.t1	sp|Q9M0I2|EXPB3_ARATH	68.9	257	74	6	11	261	6	262	1.93E-132	377	sp|Q9M0I2|EXPB3_ARATH Expansin-B3 OS=Arabidopsis thaliana OX=3702 GN=EXPB3 PE=2 SV=2
g42953.t1	sp|Q9SKU6|PP166_ARATH	42.4	441	249	5	24	462	29	466	4.30E-122	369	sp|Q9SKU6|PP166_ARATH Pentatricopeptide repeat-containing protein At2g20710, mitochondrial OS=Arabidopsis thaliana OX=3702 GN=At2g20710 PE=2 SV=1
g42954.t1	sp|Q6R567|RMA1_CAPAN	51.5	235	99	15	24	247	22	252	2.95E-72	224	sp|Q6R567|RMA1_CAPAN E3 ubiquitin-protein ligase RMA1H1 OS=Capsicum annuum OX=4072 GN=RMA1H1 PE=1 SV=1
g42956.t1	sp|Q47319|TAPT_ECOLI	25.6	199	108	40	134	325	25	190	0.000122	46.6	sp|Q47319|TAPT_ECOLI tRNA-uridine aminocarboxypropyltransferase OS=Escherichia coli (strain K12) OX=83333 GN=tapT PE=1 SV=2
g42958.t1	sp|Q8S4R4|CRTSO_SOLLC	76.6	77	18	0	14	90	309	385	1.86E-31	122	sp|Q8S4R4|CRTSO_SOLLC Prolycopene isomerase, chloroplastic OS=Solanum lycopersicum OX=4081 GN=CRTISO PE=1 SV=1
g42958.t2	sp|Q8S4R4|CRTSO_SOLLC	77.9	77	17	0	14	90	309	385	1.08E-32	125	sp|Q8S4R4|CRTSO_SOLLC Prolycopene isomerase, chloroplastic OS=Solanum lycopersicum OX=4081 GN=CRTISO PE=1 SV=1
g42961.t1	sp|Q0JLP9|P2C06_ORYSJ	78.6	42	9	0	26	67	344	385	2.60E-14	68.6	sp|Q0JLP9|P2C06_ORYSJ Probable protein phosphatase 2C 6 OS=Oryza sativa subsp. japonica OX=39947 GN=PP2C06 PE=1 SV=1
g42965.t1	sp|F4JL28|EBS_ARATH	59.7	181	70	3	10	189	20	198	2.22E-78	236	sp|F4JL28|EBS_ARATH Chromatin remodeling protein EBS OS=Arabidopsis thaliana OX=3702 GN=EBS PE=1 SV=1
g42966.t1	sp|Q9ZT82|CALSC_ARATH	70.9	1762	476	36	13	1748	26	1777	0	2490	sp|Q9ZT82|CALSC_ARATH Callose synthase 12 OS=Arabidopsis thaliana OX=3702 GN=CALS12 PE=2 SV=1
g42967.t1	sp|Q75VR0|TPC1B_TOBAC	66.3	734	235	12	1	729	1	727	0	953	sp|Q75VR0|TPC1B_TOBAC Two pore calcium channel protein 1B OS=Nicotiana tabacum OX=4097 GN=TPC1B PE=2 SV=1
g42969.t1	sp|Q9C637|RLP6_ARATH	31.9	945	392	252	31	881	36	822	1.63E-44	178	sp|Q9C637|RLP6_ARATH Receptor-like protein 6 OS=Arabidopsis thaliana OX=3702 GN=RLP6 PE=3 SV=1
g42971.t1	sp|Q7Y223|MAN2_ARATH	69.6	414	124	2	5	418	6	417	1.66E-220	614	sp|Q7Y223|MAN2_ARATH Mannan endo-1,4-beta-mannosidase 2 OS=Arabidopsis thaliana OX=3702 GN=MAN2 PE=2 SV=1
g42972.t1	sp|P62785|H41_WHEAT	100	103	0	0	1	103	1	103	5.80E-66	196	sp|P62785|H41_WHEAT Histone H4 variant TH011 OS=Triticum aestivum OX=4565 PE=3 SV=2
g42973.t1	sp|F4I114|Y1960_ARATH	60.3	416	161	4	111	526	133	544	2.67E-172	511	sp|F4I114|Y1960_ARATH Probable serine/threonine-protein kinase At1g09600 OS=Arabidopsis thaliana OX=3702 GN=At1g09600 PE=3 SV=1
g42974.t1	sp|O49445|LRK72_ARATH	51.9	690	308	24	10	691	8	681	2.04E-230	660	sp|O49445|LRK72_ARATH Probable L-type lectin-domain containing receptor kinase VII.2 OS=Arabidopsis thaliana OX=3702 GN=LECRK72 PE=3 SV=2
g42975.t1	sp|O49445|LRK72_ARATH	53.3	642	284	16	10	642	8	642	9.26E-234	668	sp|O49445|LRK72_ARATH Probable L-type lectin-domain containing receptor kinase VII.2 OS=Arabidopsis thaliana OX=3702 GN=LECRK72 PE=3 SV=2
g42978.t1	sp|F4JIJ7|BH162_ARATH	40.8	179	95	11	13	182	11	187	2.41E-28	108	sp|F4JIJ7|BH162_ARATH Transcription factor bHLH162 OS=Arabidopsis thaliana OX=3702 GN=BHLH162 PE=1 SV=1
g42981.t1	sp|F4JIJ7|BH162_ARATH	42.5	179	92	11	13	182	11	187	1.41E-30	114	sp|F4JIJ7|BH162_ARATH Transcription factor bHLH162 OS=Arabidopsis thaliana OX=3702 GN=BHLH162 PE=1 SV=1
g42984.t1	sp|P43298|TMK1_ARATH	36.7	188	46	73	74	188	188	375	4.98E-27	117	sp|P43298|TMK1_ARATH Receptor protein kinase TMK1 OS=Arabidopsis thaliana OX=3702 GN=TMK1 PE=1 SV=1
g42985.t1	sp|Q762B4|BP103_ORYSJ	27.3	355	222	36	10	362	63	383	5.15E-20	95.1	sp|Q762B4|BP103_ORYSJ Proton pump-interactor BIP103 OS=Oryza sativa subsp. japonica OX=39947 GN=BIP103 PE=1 SV=1
g42986.t1	sp|Q762B4|BP103_ORYSJ	37.7	151	83	11	101	245	242	387	1.91E-14	75.9	sp|Q762B4|BP103_ORYSJ Proton pump-interactor BIP103 OS=Oryza sativa subsp. japonica OX=39947 GN=BIP103 PE=1 SV=1
g42987.t1	sp|Q762B4|BP103_ORYSJ	31	155	101	6	204	354	229	381	1.43E-10	66.2	sp|Q762B4|BP103_ORYSJ Proton pump-interactor BIP103 OS=Oryza sativa subsp. japonica OX=39947 GN=BIP103 PE=1 SV=1
g42988.t1	sp|F4JIJ7|BH162_ARATH	34.7	98	60	4	8	103	92	187	1.25E-08	54.3	sp|F4JIJ7|BH162_ARATH Transcription factor bHLH162 OS=Arabidopsis thaliana OX=3702 GN=BHLH162 PE=1 SV=1
g42989.t1	sp|F4JIJ7|BH162_ARATH	36.9	179	100	13	13	180	11	187	1.94E-22	93.2	sp|F4JIJ7|BH162_ARATH Transcription factor bHLH162 OS=Arabidopsis thaliana OX=3702 GN=BHLH162 PE=1 SV=1
g42991.t1	sp|F4JIJ7|BH162_ARATH	44.6	157	79	8	12	160	11	167	8.89E-28	105	sp|F4JIJ7|BH162_ARATH Transcription factor bHLH162 OS=Arabidopsis thaliana OX=3702 GN=BHLH162 PE=1 SV=1
g42994.t1	sp|Q38879|TRXH2_ARATH	48.7	76	39	0	9	84	14	89	4.28E-23	88.6	sp|Q38879|TRXH2_ARATH Thioredoxin H2 OS=Arabidopsis thaliana OX=3702 GN=TRX2 PE=1 SV=2
g42995.t1	sp|P50433|GLYM_SOLTU	48.4	64	23	10	18	80	367	421	6.02E-06	46.2	sp|P50433|GLYM_SOLTU Serine hydroxymethyltransferase, mitochondrial OS=Solanum tuberosum OX=4113 PE=2 SV=1
g42996.t1	sp|F4JIJ7|BH162_ARATH	39.1	179	98	11	13	182	11	187	2.64E-27	105	sp|F4JIJ7|BH162_ARATH Transcription factor bHLH162 OS=Arabidopsis thaliana OX=3702 GN=BHLH162 PE=1 SV=1
g42997.t1	sp|Q9SF53|RL351_ARATH	80.6	36	6	1	53	87	64	99	2.96E-08	51.2	sp|Q9SF53|RL351_ARATH 60S ribosomal protein L35-1 OS=Arabidopsis thaliana OX=3702 GN=RPL35A PE=2 SV=1
g42998.t1	sp|Q9T076|ENL2_ARATH	51.7	120	55	3	9	128	16	132	3.90E-33	129	sp|Q9T076|ENL2_ARATH Early nodulin-like protein 2 OS=Arabidopsis thaliana OX=3702 GN=At4g27520 PE=1 SV=1
g42999.t1	sp|Q9T076|ENL2_ARATH	54.5	112	51	0	2	113	19	130	8.31E-37	133	sp|Q9T076|ENL2_ARATH Early nodulin-like protein 2 OS=Arabidopsis thaliana OX=3702 GN=At4g27520 PE=1 SV=1
g43000.t1	sp|Q9FKW0|RNG1A_ARATH	44.2	412	210	20	110	509	116	519	2.66E-82	268	sp|Q9FKW0|RNG1A_ARATH Putative E3 ubiquitin-protein ligase RING1a OS=Arabidopsis thaliana OX=3702 GN=RING1A PE=1 SV=2
g43002.t1	sp|A8MQA2|NLTPD_ARATH	31.9	91	59	3	10	97	36	126	2.20E-07	48.9	sp|A8MQA2|NLTPD_ARATH Non-specific lipid-transfer protein 13 OS=Arabidopsis thaliana OX=3702 GN=LTP13 PE=2 SV=1
g43003.t1	sp|Q9ZWA1|C3H2_ARATH	49	365	112	74	65	398	71	392	7.25E-91	282	sp|Q9ZWA1|C3H2_ARATH Zinc finger CCCH domain-containing protein 2 OS=Arabidopsis thaliana OX=3702 GN=TZF4 PE=1 SV=1
g43004.t1	sp|Q3ECL0|RLF9_ARATH	41.9	74	42	1	1	73	1	74	1.31E-10	55.5	sp|Q3ECL0|RLF9_ARATH Protein RALF-like 9 OS=Arabidopsis thaliana OX=3702 GN=RALFL9 PE=3 SV=1
g43005.t1	sp|Q6DR04|RTNLQ_ARATH	52.5	322	143	10	38	353	59	376	6.22E-97	299	sp|Q6DR04|RTNLQ_ARATH Reticulon-like protein B17 OS=Arabidopsis thaliana OX=3702 GN=RTNLB17 PE=2 SV=1
g43006.t1	sp|Q94G86|ALL9_OLEEU	33	88	56	3	99	183	371	458	9.89E-08	54.3	sp|Q94G86|ALL9_OLEEU Glucan endo-1,3-beta-D-glucosidase OS=Olea europaea OX=4146 GN=OLE9 PE=1 SV=1
g43007.t1	sp|Q8LPL5|FZR3_ARATH	82.9	76	13	0	2	77	165	240	1.50E-35	134	sp|Q8LPL5|FZR3_ARATH Protein FIZZY-RELATED 3 OS=Arabidopsis thaliana OX=3702 GN=FZR3 PE=1 SV=1
g43010.t1	sp|Q3ECL0|RLF9_ARATH	40.5	74	39	5	1	70	3	75	8.07E-10	53.1	sp|Q3ECL0|RLF9_ARATH Protein RALF-like 9 OS=Arabidopsis thaliana OX=3702 GN=RALFL9 PE=3 SV=1
g43011.t1	sp|Q3ECL0|RLF9_ARATH	44.6	56	29	2	50	103	20	75	4.08E-10	55.1	sp|Q3ECL0|RLF9_ARATH Protein RALF-like 9 OS=Arabidopsis thaliana OX=3702 GN=RALFL9 PE=3 SV=1
g43012.t1	sp|O49453|Y4844_ARATH	65.7	137	45	2	3	137	13	149	1.59E-58	181	sp|O49453|Y4844_ARATH Uncharacterized protein At4g28440 OS=Arabidopsis thaliana OX=3702 GN=At4g28440 PE=1 SV=1
g43013.t1	sp|Q93ZJ3|NFD6_ARATH	75.6	45	11	0	52	96	56	100	9.17E-19	77	sp|Q93ZJ3|NFD6_ARATH Protein NUCLEAR FUSION DEFECTIVE 6, mitochondrial OS=Arabidopsis thaliana OX=3702 GN=NFD6 PE=3 SV=1
g43013.t2	sp|Q93ZJ3|NFD6_ARATH	74.4	39	10	0	52	90	56	94	4.48E-14	65.1	sp|Q93ZJ3|NFD6_ARATH Protein NUCLEAR FUSION DEFECTIVE 6, mitochondrial OS=Arabidopsis thaliana OX=3702 GN=NFD6 PE=3 SV=1
g43014.t1	sp|Q9XFD1|NCBP2_ARATH	80	260	45	7	1	257	1	256	7.70E-118	340	sp|Q9XFD1|NCBP2_ARATH Nuclear cap-binding protein subunit 2 OS=Arabidopsis thaliana OX=3702 GN=CBP20 PE=1 SV=1
g43016.t1	sp|Q5Z5I4|GLK1_ORYSJ	47.4	460	199	43	27	449	1	454	5.60E-87	276	sp|Q5Z5I4|GLK1_ORYSJ Probable transcription factor GLK1 OS=Oryza sativa subsp. japonica OX=39947 GN=GLK1 PE=2 SV=1
g43017.t1	sp|O82275|TAX1_ARATH	59.2	71	29	0	7	77	5	75	1.66E-28	100	sp|O82275|TAX1_ARATH Signaling peptide TAXIMIN 1 OS=Arabidopsis thaliana OX=3702 GN=TAX1 PE=2 SV=2
g43019.t1	sp|Q9QYJ3|DNJB1_MOUSE	44.2	362	168	34	75	426	1	338	9.03E-89	276	sp|Q9QYJ3|DNJB1_MOUSE DnaJ homolog subfamily B member 1 OS=Mus musculus OX=10090 GN=Dnajb1 PE=1 SV=3
g43021.t1	sp|Q9SGP2|HSL1_ARATH	46.4	435	122	111	292	618	560	991	1.10E-91	307	sp|Q9SGP2|HSL1_ARATH Receptor-like protein kinase HSL1 OS=Arabidopsis thaliana OX=3702 GN=HSL1 PE=2 SV=1
g43022.t1	sp|O49459|NAC73_ARATH	76.2	210	48	2	22	230	33	241	7.18E-115	335	sp|O49459|NAC73_ARATH NAC domain-containing protein 73 OS=Arabidopsis thaliana OX=3702 GN=NAC073 PE=2 SV=1
g43023.t1	sp|Q9H867|MT21D_HUMAN	28	164	109	9	22	185	31	185	3.70E-14	71.6	sp|Q9H867|MT21D_HUMAN Protein N-lysine methyltransferase METTL21D OS=Homo sapiens OX=9606 GN=VCPKMT PE=1 SV=2
g43024.t1	sp|Q9ZWA6|IDD3_ARATH	49.3	481	159	85	23	436	36	498	6.45E-125	375	sp|Q9ZWA6|IDD3_ARATH Zinc finger protein MAGPIE OS=Arabidopsis thaliana OX=3702 GN=MGP PE=1 SV=1
g43025.t1	sp|P29685|ATPBM_HEVBR	92.9	42	3	0	1	42	305	346	4.86E-17	81.6	sp|P29685|ATPBM_HEVBR ATP synthase subunit beta, mitochondrial OS=Hevea brasiliensis OX=3981 GN=ATPB PE=2 SV=1
g43026.t1	sp|Q9SGP6|GRXC9_ARATH	62.4	101	35	3	41	139	38	137	4.98E-37	126	sp|Q9SGP6|GRXC9_ARATH Glutaredoxin-C9 OS=Arabidopsis thaliana OX=3702 GN=GRXC9 PE=1 SV=1
g43027.t1	sp|Q8LPJ3|MANA2_ARATH	49	51	26	0	76	126	664	714	2.34E-07	55.1	sp|Q8LPJ3|MANA2_ARATH Probable alpha-mannosidase At5g13980 OS=Arabidopsis thaliana OX=3702 GN=At5g13980 PE=2 SV=1
g43027.t2	sp|Q8LPJ3|MANA2_ARATH	49	51	26	0	76	126	664	714	3.01E-07	55.1	sp|Q8LPJ3|MANA2_ARATH Probable alpha-mannosidase At5g13980 OS=Arabidopsis thaliana OX=3702 GN=At5g13980 PE=2 SV=1
g43027.t3	sp|Q8LPJ3|MANA2_ARATH	49	51	26	0	76	126	664	714	2.66E-07	55.1	sp|Q8LPJ3|MANA2_ARATH Probable alpha-mannosidase At5g13980 OS=Arabidopsis thaliana OX=3702 GN=At5g13980 PE=2 SV=1
g43027.t4	sp|Q8LPJ3|MANA2_ARATH	49	51	26	0	59	109	664	714	2.43E-07	55.1	sp|Q8LPJ3|MANA2_ARATH Probable alpha-mannosidase At5g13980 OS=Arabidopsis thaliana OX=3702 GN=At5g13980 PE=2 SV=1
g43029.t1	sp|O49460|PHB1_ARATH	87.2	265	34	0	1	265	19	283	6.04E-160	448	sp|O49460|PHB1_ARATH Prohibitin-1, mitochondrial OS=Arabidopsis thaliana OX=3702 GN=PHB1 PE=1 SV=1
g43030.t1	sp|Q9FFH6|FLA13_ARATH	57.9	202	78	7	3	198	2	202	6.51E-67	210	sp|Q9FFH6|FLA13_ARATH Fasciclin-like arabinogalactan protein 13 OS=Arabidopsis thaliana OX=3702 GN=FLA13 PE=1 SV=1
g43031.t1	sp|A8MPR5|FTSI2_ARATH	43.8	96	48	6	1	96	149	238	4.58E-16	75.1	sp|A8MPR5|FTSI2_ARATH Probable inactive ATP-dependent zinc metalloprotease FTSHI 2, chloroplastic OS=Arabidopsis thaliana OX=3702 GN=FTSHI2 PE=1 SV=1
g43033.t1	sp|P54774|CDC48_SOYBN	91	177	16	0	18	194	533	709	4.21E-105	323	sp|P54774|CDC48_SOYBN Cell division cycle protein 48 homolog OS=Glycine max OX=3847 GN=CDC48 PE=2 SV=1
g43033.t2	sp|P54774|CDC48_SOYBN	89.9	179	18	0	18	196	533	711	7.37E-105	324	sp|P54774|CDC48_SOYBN Cell division cycle protein 48 homolog OS=Glycine max OX=3847 GN=CDC48 PE=2 SV=1
g43034.t1	sp|Q40521|RB11B_TOBAC	80.6	211	41	0	4	214	7	217	6.13E-120	342	sp|Q40521|RB11B_TOBAC Ras-related protein Rab11B OS=Nicotiana tabacum OX=4097 GN=RAB11B PE=2 SV=1
g43035.t1	sp|Q40220|RAC2_LOTJA	99.4	175	1	0	1	175	1	175	6.59E-124	350	sp|Q40220|RAC2_LOTJA Rac-like GTP-binding protein RAC2 OS=Lotus japonicus OX=34305 GN=RAC2 PE=2 SV=1
g43036.t1	sp|Q9LNC0|PPR16_ARATH	56.9	313	130	5	18	330	25	332	1.11E-94	288	sp|Q9LNC0|PPR16_ARATH Pentatricopeptide repeat-containing protein At1g06270 OS=Arabidopsis thaliana OX=3702 GN=At1g06270 PE=2 SV=1
g43037.t1	sp|Q9FMH8|RD21B_ARATH	54.6	306	131	8	105	403	50	354	6.46E-111	336	sp|Q9FMH8|RD21B_ARATH Probable cysteine protease RD21B OS=Arabidopsis thaliana OX=3702 GN=RD21B PE=1 SV=1
g43038.t1	sp|F4IN23|BZP34_ARATH	58	331	89	50	1	320	1	292	1.23E-70	226	sp|F4IN23|BZP34_ARATH Basic leucine zipper 34 OS=Arabidopsis thaliana OX=3702 GN=BZIP34 PE=1 SV=1
g43040.t1	sp|Q9SLC3|ATL41_ARATH	43.8	233	98	33	9	229	12	223	2.25E-42	147	sp|Q9SLC3|ATL41_ARATH E3 ubiquitin-protein ligase ATL41 OS=Arabidopsis thaliana OX=3702 GN=ATL41 PE=1 SV=1
g43041.t1	sp|Q8LPR5|TCP4_ARATH	39.6	394	142	96	8	307	29	420	2.86E-55	187	sp|Q8LPR5|TCP4_ARATH Transcription factor TCP4 OS=Arabidopsis thaliana OX=3702 GN=TCP4 PE=1 SV=1
g43043.t1	sp|F4I366|NRPA2_ARATH	54.7	64	18	11	79	142	189	241	3.67E-10	60.8	sp|F4I366|NRPA2_ARATH DNA-directed RNA polymerase I subunit 2 OS=Arabidopsis thaliana OX=3702 GN=NRPA2 PE=2 SV=1
g43045.t1	sp|Q9LNC4|GTE4_ARATH	60	400	137	23	169	555	294	683	4.50E-140	429	sp|Q9LNC4|GTE4_ARATH Transcription factor GTE4 OS=Arabidopsis thaliana OX=3702 GN=GTE4 PE=2 SV=1
g43046.t1	sp|P43935|Y077_HAEIN	38.7	217	126	7	125	334	58	274	3.80E-37	139	sp|P43935|Y077_HAEIN Uncharacterized protein HI_0077 OS=Haemophilus influenzae (strain ATCC 51907 / DSM 11121 / KW20 / Rd) OX=71421 GN=HI_0077 PE=4 SV=1
g43047.t1	sp|O82275|TAX1_ARATH	63.6	77	26	2	1	77	1	75	1.17E-28	100	sp|O82275|TAX1_ARATH Signaling peptide TAXIMIN 1 OS=Arabidopsis thaliana OX=3702 GN=TAX1 PE=2 SV=2
g43048.t1	sp|A8NVB7|N6235_COPC7	31.9	439	283	16	113	544	597	1026	7.69E-57	208	sp|A8NVB7|N6235_COPC7 Adenylate-forming reductase 06235 OS=Coprinopsis cinerea (strain Okayama-7 / 130 / ATCC MYA-4618 / FGSC 9003) OX=240176 GN=CC1G_06235 PE=1 SV=3
g43049.t1	sp|Q41060|SBP65_PEA	58.3	576	132	108	1	494	1	550	4.97E-146	432	sp|Q41060|SBP65_PEA Seed biotin-containing protein SBP65 OS=Pisum sativum OX=3888 GN=SBP65 PE=1 SV=1
g43052.t1	sp|P10394|POL4_DROME	22.9	968	638	108	1163	2103	237	1123	2.01E-53	210	sp|P10394|POL4_DROME Retrovirus-related Pol polyprotein from transposon 412 OS=Drosophila melanogaster OX=7227 GN=POL PE=4 SV=1
g43053.t1	sp|Q41060|SBP65_PEA	43.5	591	158	176	1	545	1	461	8.95E-50	184	sp|Q41060|SBP65_PEA Seed biotin-containing protein SBP65 OS=Pisum sativum OX=3888 GN=SBP65 PE=1 SV=1
g43054.t1	sp|Q9SIN2|TBL39_ARATH	66.7	336	110	2	36	369	30	365	5.92E-182	511	sp|Q9SIN2|TBL39_ARATH Protein trichome birefringence-like 39 OS=Arabidopsis thaliana OX=3702 GN=TBL39 PE=2 SV=1
g43059.t1	sp|Q681Q7|Y1390_ARATH	44	175	89	9	15	183	4	175	5.74E-37	135	sp|Q681Q7|Y1390_ARATH Uncharacterized protein At1g03900 OS=Arabidopsis thaliana OX=3702 GN=At1g03900 PE=1 SV=1
g43060.t1	sp|Q9S7Y1|BH030_ARATH	42.5	186	99	8	35	216	170	351	2.17E-36	134	sp|Q9S7Y1|BH030_ARATH Transcription factor bHLH30 OS=Arabidopsis thaliana OX=3702 GN=BHLH30 PE=1 SV=1
g43063.t1	sp|Q84JR9|TTL4_ARATH	51.8	581	247	33	43	597	104	677	1.20E-179	527	sp|Q84JR9|TTL4_ARATH TPR repeat-containing thioredoxin TTL4 OS=Arabidopsis thaliana OX=3702 GN=TTL4 PE=2 SV=1
g43066.t1	sp|Q84MD8|FHYRK_ARATH	40.4	364	193	24	19	364	14	371	5.47E-80	252	sp|Q84MD8|FHYRK_ARATH Bifunctional riboflavin kinase/FMN phosphatase OS=Arabidopsis thaliana OX=3702 GN=FHY PE=1 SV=1
g43067.t1	sp|P42654|1433B_VICFA	99.2	261	2	0	1	261	1	261	8.91E-181	499	sp|P42654|1433B_VICFA 14-3-3-like protein B OS=Vicia faba OX=3906 PE=2 SV=1
g43068.t1	sp|F4IC29|HIP28_ARATH	64	150	46	8	10	151	10	159	1.70E-57	179	sp|F4IC29|HIP28_ARATH Heavy metal-associated isoprenylated plant protein 28 OS=Arabidopsis thaliana OX=3702 GN=HIPP28 PE=3 SV=1
g43069.t1	sp|Q67ZB3|FRL3_ARATH	26.7	273	174	26	604	855	177	444	5.33E-13	76.3	sp|Q67ZB3|FRL3_ARATH FRIGIDA-like protein 3 OS=Arabidopsis thaliana OX=3702 GN=FRL3 PE=1 SV=1
g43072.t1	sp|Q67ZB3|FRL3_ARATH	25	280	179	31	505	760	185	457	9.32E-12	72	sp|Q67ZB3|FRL3_ARATH FRIGIDA-like protein 3 OS=Arabidopsis thaliana OX=3702 GN=FRL3 PE=1 SV=1
g43073.t1	sp|Q67ZB3|FRL3_ARATH	24.9	281	184	27	281	535	177	456	3.76E-12	72.4	sp|Q67ZB3|FRL3_ARATH FRIGIDA-like protein 3 OS=Arabidopsis thaliana OX=3702 GN=FRL3 PE=1 SV=1
g43075.t1	sp|Q5XV31|FRL5_ARATH	31.3	115	74	5	571	682	564	676	7.06E-05	50.1	sp|Q5XV31|FRL5_ARATH FRIGIDA-like protein 5 OS=Arabidopsis thaliana OX=3702 GN=FRL5 PE=2 SV=1
g43076.t1	sp|Q67ZB3|FRL3_ARATH	25.9	282	190	19	828	1091	177	457	8.15E-14	79.3	sp|Q67ZB3|FRL3_ARATH FRIGIDA-like protein 3 OS=Arabidopsis thaliana OX=3702 GN=FRL3 PE=1 SV=1
g43077.t1	sp|Q67ZB3|FRL3_ARATH	24.5	277	190	19	1	259	182	457	1.04E-12	70.9	sp|Q67ZB3|FRL3_ARATH FRIGIDA-like protein 3 OS=Arabidopsis thaliana OX=3702 GN=FRL3 PE=1 SV=1
g43079.t1	sp|Q67ZB3|FRL3_ARATH	25	280	190	20	717	977	177	455	1.22E-13	78.6	sp|Q67ZB3|FRL3_ARATH FRIGIDA-like protein 3 OS=Arabidopsis thaliana OX=3702 GN=FRL3 PE=1 SV=1
g43080.t1	sp|Q9SHG6|STIP1_ARATH	43.2	118	60	7	5	115	722	839	1.03E-21	92	sp|Q9SHG6|STIP1_ARATH Septin and tuftelin-interacting protein 1 homolog 1 OS=Arabidopsis thaliana OX=3702 GN=STIPL1 PE=1 SV=1
g43081.t1	sp|Q9SHG6|STIP1_ARATH	58.8	51	20	1	4	53	1	51	1.87E-12	65.1	sp|Q9SHG6|STIP1_ARATH Septin and tuftelin-interacting protein 1 homolog 1 OS=Arabidopsis thaliana OX=3702 GN=STIPL1 PE=1 SV=1
g43084.t1	sp|A2WW87|GAM1_ORYSI	38.3	321	174	24	30	329	12	329	1.28E-48	178	sp|A2WW87|GAM1_ORYSI Transcription factor GAMYB OS=Oryza sativa subsp. indica OX=39946 GN=GAM1 PE=2 SV=1
g43088.t1	sp|Q9SHG6|STIP1_ARATH	56.9	51	21	1	1	50	1	51	1.19E-10	62	sp|Q9SHG6|STIP1_ARATH Septin and tuftelin-interacting protein 1 homolog 1 OS=Arabidopsis thaliana OX=3702 GN=STIPL1 PE=1 SV=1
g43089.t1	sp|Q5XV31|FRL5_ARATH	31.6	117	71	9	636	747	564	676	0.000536	47.4	sp|Q5XV31|FRL5_ARATH FRIGIDA-like protein 5 OS=Arabidopsis thaliana OX=3702 GN=FRL5 PE=2 SV=1
g43090.t1	sp|Q5XV31|FRL5_ARATH	34.2	117	68	9	870	981	564	676	2.49E-06	55.5	sp|Q5XV31|FRL5_ARATH FRIGIDA-like protein 5 OS=Arabidopsis thaliana OX=3702 GN=FRL5 PE=2 SV=1
g43091.t1	sp|Q5XV31|FRL5_ARATH	33.3	117	69	9	333	444	564	676	0.000149	48.1	sp|Q5XV31|FRL5_ARATH FRIGIDA-like protein 5 OS=Arabidopsis thaliana OX=3702 GN=FRL5 PE=2 SV=1
g43092.t1	sp|Q67ZB3|FRL3_ARATH	31.4	153	105	0	724	876	303	455	5.94E-14	79.3	sp|Q67ZB3|FRL3_ARATH FRIGIDA-like protein 3 OS=Arabidopsis thaliana OX=3702 GN=FRL3 PE=1 SV=1
g43094.t1	sp|P16097|CAPP2_MESCR	88.1	960	112	2	9	966	1	960	0	1710	sp|P16097|CAPP2_MESCR Phosphoenolpyruvate carboxylase 2 OS=Mesembryanthemum crystallinum OX=3544 GN=PPC2 PE=3 SV=1
g43095.t1	sp|Q9S7R3|LSH10_ARATH	83	147	21	4	5	151	8	150	1.02E-89	262	sp|Q9S7R3|LSH10_ARATH Protein LIGHT-DEPENDENT SHORT HYPOCOTYLS 10 OS=Arabidopsis thaliana OX=3702 GN=LSH10 PE=1 SV=1
g43096.t1	sp|Q9FFG0|ENAP2_ARATH	51.5	101	43	6	11	111	16	110	1.45E-23	103	sp|Q9FFG0|ENAP2_ARATH Trihelix transcription factor ENAP2 OS=Arabidopsis thaliana OX=3702 GN=ENAP2 PE=1 SV=1
g43097.t1	sp|Q9FFG0|ENAP2_ARATH	48.6	111	46	11	11	120	16	116	9.27E-21	95.9	sp|Q9FFG0|ENAP2_ARATH Trihelix transcription factor ENAP2 OS=Arabidopsis thaliana OX=3702 GN=ENAP2 PE=1 SV=1
g43098.t1	sp|Q9FFG0|ENAP2_ARATH	48.6	111	46	11	11	120	16	116	9.27E-21	95.9	sp|Q9FFG0|ENAP2_ARATH Trihelix transcription factor ENAP2 OS=Arabidopsis thaliana OX=3702 GN=ENAP2 PE=1 SV=1
g43099.t1	sp|Q9C9U5|SIS8_ARATH	50.6	265	123	8	550	808	742	1004	4.01E-78	276	sp|Q9C9U5|SIS8_ARATH Probable serine/threonine-protein kinase SIS8 OS=Arabidopsis thaliana OX=3702 GN=SIS8 PE=1 SV=1
g43103.t1	sp|P36428|SYA_ARATH	39.7	204	106	17	662	848	411	614	3.42E-26	120	sp|P36428|SYA_ARATH Alanine--tRNA ligase OS=Arabidopsis thaliana OX=3702 GN=ALATS PE=1 SV=3
g43104.t1	sp|Q9SK02|RA51B_ARATH	71	365	106	0	1	365	1	365	2.11E-186	523	sp|Q9SK02|RA51B_ARATH DNA repair protein RAD51 homolog 2 OS=Arabidopsis thaliana OX=3702 GN=RAD51B PE=2 SV=2
g43104.t2	sp|Q9SK02|RA51B_ARATH	66.6	365	95	27	1	338	1	365	8.02E-170	479	sp|Q9SK02|RA51B_ARATH DNA repair protein RAD51 homolog 2 OS=Arabidopsis thaliana OX=3702 GN=RAD51B PE=2 SV=2
g43107.t1	sp|B8AXC3|AP21_ORYSI	66	288	84	14	128	405	158	441	2.86E-116	353	sp|B8AXC3|AP21_ORYSI APETALA2-like protein 1 OS=Oryza sativa subsp. indica OX=39946 GN=AP2-1 PE=2 SV=2
g43107.t2	sp|B8AXC3|AP21_ORYSI	66	288	84	14	128	405	158	441	8.75E-116	353	sp|B8AXC3|AP21_ORYSI APETALA2-like protein 1 OS=Oryza sativa subsp. indica OX=39946 GN=AP2-1 PE=2 SV=2
g43107.t3	sp|B8AXC3|AP21_ORYSI	66	288	84	14	128	405	158	441	2.60E-115	353	sp|B8AXC3|AP21_ORYSI APETALA2-like protein 1 OS=Oryza sativa subsp. indica OX=39946 GN=AP2-1 PE=2 SV=2
g43107.t4	sp|Q9SK03|RAP27_ARATH	52.9	459	155	61	1	420	1	437	7.23E-118	357	sp|Q9SK03|RAP27_ARATH Ethylene-responsive transcription factor RAP2-7 OS=Arabidopsis thaliana OX=3702 GN=RAP2-7 PE=2 SV=2
g43109.t1	sp|Q09818|YAC4_SCHPO	42.8	236	122	13	63	293	12	239	3.77E-58	212	sp|Q09818|YAC4_SCHPO Putative general negative regulator of transcription C16C9.04c OS=Schizosaccharomyces pombe (strain 972 / ATCC 24843) OX=284812 GN=SPAC16C9.04c PE=3 SV=1
g43109.t2	sp|Q09818|YAC4_SCHPO	42.8	236	122	13	63	293	12	239	5.24E-58	211	sp|Q09818|YAC4_SCHPO Putative general negative regulator of transcription C16C9.04c OS=Schizosaccharomyces pombe (strain 972 / ATCC 24843) OX=284812 GN=SPAC16C9.04c PE=3 SV=1
g43109.t3	sp|Q09818|YAC4_SCHPO	42.8	236	122	13	63	293	12	239	3.87E-58	212	sp|Q09818|YAC4_SCHPO Putative general negative regulator of transcription C16C9.04c OS=Schizosaccharomyces pombe (strain 972 / ATCC 24843) OX=284812 GN=SPAC16C9.04c PE=3 SV=1
g43113.t1	sp|P0C2F6|RNHX1_ARATH	21	524	360	54	4	489	73	580	5.44E-21	100	sp|P0C2F6|RNHX1_ARATH Putative ribonuclease H protein At1g65750 OS=Arabidopsis thaliana OX=3702 GN=At1g65750 PE=3 SV=1
g43114.t1	sp|Q9M1E1|PTR38_ARATH	52.8	540	235	20	17	548	17	544	1.67E-191	550	sp|Q9M1E1|PTR38_ARATH Protein NRT1/ PTR FAMILY 2.6 OS=Arabidopsis thaliana OX=3702 GN=NPF2.6 PE=2 SV=1
g43115.t1	sp|Q8N7N5|DCAF8_MOUSE	42.9	396	195	31	16	406	155	524	1.55E-94	300	sp|Q8N7N5|DCAF8_MOUSE DDB1- and CUL4-associated factor 8 OS=Mus musculus OX=10090 GN=Dcaf8 PE=1 SV=1
g43116.t1	sp|Q8RWZ7|VHAA1_ARATH	80.3	817	159	2	1	815	1	817	0	1325	sp|Q8RWZ7|VHAA1_ARATH V-type proton ATPase subunit a1 OS=Arabidopsis thaliana OX=3702 GN=VHA-a1 PE=2 SV=1
g43117.t1	sp|Q84TE9|DOF53_ARATH	62.5	120	28	17	28	135	47	161	1.52E-39	141	sp|Q84TE9|DOF53_ARATH Dof zinc finger protein DOF5.3 OS=Arabidopsis thaliana OX=3702 GN=DOF5.3 PE=2 SV=1
g43118.t1	sp|Q9LSS5|ICR3_ARATH	36	425	147	125	2	381	220	564	1.29E-44	165	sp|Q9LSS5|ICR3_ARATH Interactor of constitutive active ROPs 3 OS=Arabidopsis thaliana OX=3702 GN=ICR3 PE=1 SV=1
g43119.t1	sp|F4JQH3|AMPP1_ARATH	47.2	123	61	4	4	122	194	316	1.21E-30	119	sp|F4JQH3|AMPP1_ARATH Aminopeptidase P1 OS=Arabidopsis thaliana OX=3702 GN=APP1 PE=1 SV=1
g43119.t2	sp|F4JQH3|AMPP1_ARATH	46.7	152	77	4	37	184	165	316	7.78E-38	141	sp|F4JQH3|AMPP1_ARATH Aminopeptidase P1 OS=Arabidopsis thaliana OX=3702 GN=APP1 PE=1 SV=1
g43120.t1	sp|Q94KB7|MLO6_ARATH	63	532	172	25	7	513	8	539	1.01E-234	662	sp|Q94KB7|MLO6_ARATH MLO-like protein 6 OS=Arabidopsis thaliana OX=3702 GN=MLO6 PE=2 SV=2
g43122.t1	sp|Q680Q4|SIZ1_ARATH	57.8	872	347	21	1	864	1	859	0	959	sp|Q680Q4|SIZ1_ARATH E3 SUMO-protein ligase SIZ1 OS=Arabidopsis thaliana OX=3702 GN=SIZ1 PE=1 SV=2
g43123.t1	sp|Q9FS29|CAS2_SOLTU	64.9	77	20	7	122	198	269	338	9.50E-18	84.3	sp|Q9FS29|CAS2_SOLTU Bifunctional L-3-cyanoalanine synthase/cysteine synthase 2, mitochondrial OS=Solanum tuberosum OX=4113 GN=PCAS-2 PE=1 SV=1
g43124.t1	sp|Q9SCX3|EF1B2_ARATH	66.3	89	29	1	1	88	1	89	5.15E-29	108	sp|Q9SCX3|EF1B2_ARATH Elongation factor 1-beta 2 OS=Arabidopsis thaliana OX=3702 GN=At5g19510 PE=1 SV=1
g43124.t2	sp|Q9SCX3|EF1B2_ARATH	66.3	89	29	1	1	88	1	89	4.30E-29	109	sp|Q9SCX3|EF1B2_ARATH Elongation factor 1-beta 2 OS=Arabidopsis thaliana OX=3702 GN=At5g19510 PE=1 SV=1
g43125.t1	sp|Q8GYD1|PDI51_ARATH	74.2	124	31	1	38	161	24	146	1.75E-66	202	sp|Q8GYD1|PDI51_ARATH Protein disulfide-isomerase 5-1 OS=Arabidopsis thaliana OX=3702 GN=PDIL5-1 PE=2 SV=1
g43126.t1	sp|Q9SK09|VCL22_ARATH	50.4	417	196	11	23	435	86	495	7.18E-138	409	sp|Q9SK09|VCL22_ARATH Vicilin-like seed storage protein At2g28490 OS=Arabidopsis thaliana OX=3702 GN=At2g28490 PE=2 SV=1
g43127.t1	sp|Q9SK09|VCL22_ARATH	50.1	417	197	11	2	414	86	495	1.51E-136	404	sp|Q9SK09|VCL22_ARATH Vicilin-like seed storage protein At2g28490 OS=Arabidopsis thaliana OX=3702 GN=At2g28490 PE=2 SV=1
g43128.t1	sp|P10978|POLX_TOBAC	37.9	694	366	65	1	634	1	689	1.74E-145	458	sp|P10978|POLX_TOBAC Retrovirus-related Pol polyprotein from transposon TNT 1-94 OS=Nicotiana tabacum OX=4097 PE=2 SV=1
g43129.t1	sp|Q9SK08|LBD11_ARATH	67.2	186	41	20	26	195	51	232	1.23E-70	217	sp|Q9SK08|LBD11_ARATH LOB domain-containing protein 11 OS=Arabidopsis thaliana OX=3702 GN=LBD11 PE=2 SV=2
g43130.t1	sp|Q6NPL9|PLP3A_ARATH	69.8	43	13	0	173	215	66	108	1.12E-10	62.8	sp|Q6NPL9|PLP3A_ARATH Thioredoxin domain-containing protein PLP3A OS=Arabidopsis thaliana OX=3702 GN=PLP3A PE=1 SV=1
g43130.t2	sp|Q6NPL9|PLP3A_ARATH	69.8	43	13	0	177	219	66	108	1.20E-10	62.8	sp|Q6NPL9|PLP3A_ARATH Thioredoxin domain-containing protein PLP3A OS=Arabidopsis thaliana OX=3702 GN=PLP3A PE=1 SV=1
g43131.t1	sp|Q9SK08|LBD11_ARATH	67.2	186	41	20	26	195	51	232	1.23E-70	217	sp|Q9SK08|LBD11_ARATH LOB domain-containing protein 11 OS=Arabidopsis thaliana OX=3702 GN=LBD11 PE=2 SV=2
g43132.t1	sp|Q9SK09|VCL22_ARATH	50.1	417	197	11	2	414	86	495	3.31E-138	409	sp|Q9SK09|VCL22_ARATH Vicilin-like seed storage protein At2g28490 OS=Arabidopsis thaliana OX=3702 GN=At2g28490 PE=2 SV=1
g43133.t1	sp|Q9SK09|VCL22_ARATH	51.4	401	184	11	1	397	102	495	1.44E-132	394	sp|Q9SK09|VCL22_ARATH Vicilin-like seed storage protein At2g28490 OS=Arabidopsis thaliana OX=3702 GN=At2g28490 PE=2 SV=1
g43134.t1	sp|Q8GYD1|PDI51_ARATH	75	124	30	1	41	164	24	146	6.85E-67	203	sp|Q8GYD1|PDI51_ARATH Protein disulfide-isomerase 5-1 OS=Arabidopsis thaliana OX=3702 GN=PDIL5-1 PE=2 SV=1
g43135.t1	sp|Q680Q4|SIZ1_ARATH	57.5	872	350	21	1	864	1	859	0	954	sp|Q680Q4|SIZ1_ARATH E3 SUMO-protein ligase SIZ1 OS=Arabidopsis thaliana OX=3702 GN=SIZ1 PE=1 SV=2
g43139.t1	sp|Q94KB7|MLO6_ARATH	60.7	532	167	42	7	496	8	539	2.58E-218	620	sp|Q94KB7|MLO6_ARATH MLO-like protein 6 OS=Arabidopsis thaliana OX=3702 GN=MLO6 PE=2 SV=2
g43140.t1	sp|P38389|SC61B_ARATH	72.7	44	12	0	60	103	39	82	9.36E-16	69.3	sp|P38389|SC61B_ARATH Protein transport protein Sec61 subunit beta OS=Arabidopsis thaliana OX=3702 GN=At2g45070 PE=1 SV=1
g43141.t1	sp|Q9SF29|SYP71_ARATH	66.3	267	87	3	1	265	1	266	1.12E-116	338	sp|Q9SF29|SYP71_ARATH Syntaxin-71 OS=Arabidopsis thaliana OX=3702 GN=SYP71 PE=1 SV=1
g43142.t1	sp|Q9LD44|NAC56_ARATH	62.1	177	59	8	13	182	16	191	3.33E-78	246	sp|Q9LD44|NAC56_ARATH NAC transcription factor 56 OS=Arabidopsis thaliana OX=3702 GN=NAC056 PE=2 SV=1
g43143.t1	sp|Q944L3|IDD9_ARATH	80.8	177	34	0	33	209	43	219	1.42E-100	310	sp|Q944L3|IDD9_ARATH Zinc finger protein BALDIBIS OS=Arabidopsis thaliana OX=3702 GN=BIB PE=1 SV=1
g43145.t1	sp|Q8LEE9|FLA12_ARATH	49.7	151	74	2	66	215	38	187	2.28E-41	146	sp|Q8LEE9|FLA12_ARATH Fasciclin-like arabinogalactan protein 12 OS=Arabidopsis thaliana OX=3702 GN=FLA12 PE=2 SV=2
g43146.t1	sp|Q8LEJ6|FLA11_ARATH	48.4	184	93	2	51	233	34	216	7.01E-47	159	sp|Q8LEJ6|FLA11_ARATH Fasciclin-like arabinogalactan protein 11 OS=Arabidopsis thaliana OX=3702 GN=FLA11 PE=2 SV=2
g43147.t1	sp|Q8LEJ6|FLA11_ARATH	51.9	162	76	2	51	210	34	195	3.05E-46	158	sp|Q8LEJ6|FLA11_ARATH Fasciclin-like arabinogalactan protein 11 OS=Arabidopsis thaliana OX=3702 GN=FLA11 PE=2 SV=2
g43149.t1	sp|Q8LEJ6|FLA11_ARATH	52.6	133	61	2	4	134	63	195	3.47E-38	134	sp|Q8LEJ6|FLA11_ARATH Fasciclin-like arabinogalactan protein 11 OS=Arabidopsis thaliana OX=3702 GN=FLA11 PE=2 SV=2
g43150.t1	sp|Q8LEE9|FLA12_ARATH	56.1	189	76	7	8	194	9	192	1.09E-56	184	sp|Q8LEE9|FLA12_ARATH Fasciclin-like arabinogalactan protein 12 OS=Arabidopsis thaliana OX=3702 GN=FLA12 PE=2 SV=2
g43151.t1	sp|Q9SCV4|BGAL8_ARATH	73.9	823	205	10	21	834	31	852	0	1261	sp|Q9SCV4|BGAL8_ARATH Beta-galactosidase 8 OS=Arabidopsis thaliana OX=3702 GN=BGAL8 PE=2 SV=2
g43153.t1	sp|Q93V58|GRIK1_ARATH	64.4	404	118	26	1	396	11	396	6.23E-187	526	sp|Q93V58|GRIK1_ARATH Serine/threonine-protein kinase GRIK1 OS=Arabidopsis thaliana OX=3702 GN=GRIK1 PE=1 SV=1
g43154.t1	sp|P04323|POL3_DROME	31.2	414	266	19	37	439	223	628	9.02E-60	217	sp|P04323|POL3_DROME Retrovirus-related Pol polyprotein from transposon 17.6 OS=Drosophila melanogaster OX=7227 GN=pol PE=4 SV=1
g43157.t1	sp|Q9FKJ0|FK132_ARATH	62.9	361	133	1	5	364	33	393	6.24E-165	469	sp|Q9FKJ0|FK132_ARATH F-box/kelch-repeat protein At5g60570 OS=Arabidopsis thaliana OX=3702 GN=At5g60570 PE=2 SV=1
g43159.t1	sp|F4K0E8|ISPG_ARATH	84.9	740	112	0	1	740	1	740	0	1261	sp|F4K0E8|ISPG_ARATH 4-hydroxy-3-methylbut-2-en-1-yl diphosphate synthase (ferredoxin), chloroplastic OS=Arabidopsis thaliana OX=3702 GN=ISPG PE=1 SV=1
g43161.t1	sp|Q9FF55|PDI14_ARATH	64	594	185	29	2	566	4	597	1.46E-263	736	sp|Q9FF55|PDI14_ARATH Protein disulfide isomerase-like 1-4 OS=Arabidopsis thaliana OX=3702 GN=PDIL1-4 PE=1 SV=1
g43162.t1	sp|Q9SRI1|SC13A_ARATH	83.1	302	50	1	1	301	1	302	8.23E-144	409	sp|Q9SRI1|SC13A_ARATH Protein transport protein SEC13 homolog A OS=Arabidopsis thaliana OX=3702 GN=SEC13A PE=1 SV=1
g43164.t1	sp|F4K0E8|ISPG_ARATH	84.6	740	114	0	1	740	1	740	0	1259	sp|F4K0E8|ISPG_ARATH 4-hydroxy-3-methylbut-2-en-1-yl diphosphate synthase (ferredoxin), chloroplastic OS=Arabidopsis thaliana OX=3702 GN=ISPG PE=1 SV=1
g43166.t1	sp|Q9FF55|PDI14_ARATH	64.6	594	180	30	2	565	4	597	8.79E-260	726	sp|Q9FF55|PDI14_ARATH Protein disulfide isomerase-like 1-4 OS=Arabidopsis thaliana OX=3702 GN=PDIL1-4 PE=1 SV=1
g43167.t1	sp|Q9SRI1|SC13A_ARATH	83.1	302	50	1	58	358	1	302	5.05E-143	410	sp|Q9SRI1|SC13A_ARATH Protein transport protein SEC13 homolog A OS=Arabidopsis thaliana OX=3702 GN=SEC13A PE=1 SV=1
g43168.t1	sp|Q9STL4|CEP2_ARATH	43.6	179	88	13	3	173	152	325	7.20E-37	138	sp|Q9STL4|CEP2_ARATH KDEL-tailed cysteine endopeptidase CEP2 OS=Arabidopsis thaliana OX=3702 GN=CEP2 PE=1 SV=1
g43177.t1	sp|Q8GZ99|HPCA1_ARATH	36.7	297	173	15	128	412	613	906	1.05E-46	176	sp|Q8GZ99|HPCA1_ARATH Leucine-rich repeat receptor protein kinase HPCA1 OS=Arabidopsis thaliana OX=3702 GN=HPCA1 PE=1 SV=1
g43180.t1	sp|P52410|KASC1_ARATH	73	148	39	1	51	197	163	310	4.74E-70	223	sp|P52410|KASC1_ARATH 3-oxoacyl-[acyl-carrier-protein] synthase I, chloroplastic OS=Arabidopsis thaliana OX=3702 GN=KAS1 PE=1 SV=2
g43181.t1	sp|P52410|KASC1_ARATH	77.2	145	32	1	1	145	330	473	2.00E-72	227	sp|P52410|KASC1_ARATH 3-oxoacyl-[acyl-carrier-protein] synthase I, chloroplastic OS=Arabidopsis thaliana OX=3702 GN=KAS1 PE=1 SV=2
g43182.t1	sp|Q9ATM4|PIP27_MAIZE	91	288	24	2	1	287	1	287	2.85E-190	526	sp|Q9ATM4|PIP27_MAIZE Aquaporin PIP2-7 OS=Zea mays OX=4577 GN=PIP2-7 PE=2 SV=1
g43183.t1	sp|Q6K641|IF4G2_ORYSJ	89.1	46	5	0	74	119	244	289	2.32E-20	88.6	sp|Q6K641|IF4G2_ORYSJ Eukaryotic translation initiation factor isoform 4G-2 OS=Oryza sativa subsp. japonica OX=39947 GN=Os02g0611500 PE=2 SV=1
g43185.t1	sp|Q9FF52|RL123_ARATH	91.5	164	14	0	1	164	1	164	3.42E-104	298	sp|Q9FF52|RL123_ARATH 60S ribosomal protein L12-3 OS=Arabidopsis thaliana OX=3702 GN=RPL12C PE=2 SV=1
g43188.t1	sp|Q9SR82|PP219_ARATH	54.1	604	277	0	1	604	82	685	5.05E-237	673	sp|Q9SR82|PP219_ARATH Putative pentatricopeptide repeat-containing protein At3g08820 OS=Arabidopsis thaliana OX=3702 GN=PCMP-H84 PE=3 SV=1
g43190.t1	sp|Q9SKN1|MON1_ARATH	70.8	507	131	17	50	548	110	607	2.18E-258	722	sp|Q9SKN1|MON1_ARATH Vacuolar fusion protein MON1 homolog OS=Arabidopsis thaliana OX=3702 GN=MON1 PE=1 SV=2
g43191.t1	sp|Q9SKN2|DRB2_ARATH	73.2	328	65	23	1	324	1	309	1.65E-151	438	sp|Q9SKN2|DRB2_ARATH Double-stranded RNA-binding protein 2 OS=Arabidopsis thaliana OX=3702 GN=DRB2 PE=1 SV=1
g43193.t1	sp|Q9SE43|REV_ARATH	73.3	851	208	19	1	841	1	842	0	1219	sp|Q9SE43|REV_ARATH Homeobox-leucine zipper protein REVOLUTA OS=Arabidopsis thaliana OX=3702 GN=REV PE=1 SV=2
g43194.t1	sp|Q5F471|PP6R3_CHICK	31	491	297	42	1	463	1	477	1.88E-61	227	sp|Q5F471|PP6R3_CHICK Serine/threonine-protein phosphatase 6 regulatory subunit 3 OS=Gallus gallus OX=9031 GN=PPP6R3 PE=2 SV=1
g43194.t2	sp|Q5F471|PP6R3_CHICK	31	491	297	42	1	463	1	477	1.86E-61	227	sp|Q5F471|PP6R3_CHICK Serine/threonine-protein phosphatase 6 regulatory subunit 3 OS=Gallus gallus OX=9031 GN=PPP6R3 PE=2 SV=1
g43196.t1	sp|Q9SKN5|ARFJ_ARATH	58.8	730	233	68	3	702	2	693	4.53E-263	744	sp|Q9SKN5|ARFJ_ARATH Auxin response factor 10 OS=Arabidopsis thaliana OX=3702 GN=ARF10 PE=1 SV=1
g43197.t1	sp|Q8VZP4|GAT10_ARATH	38.4	281	150	23	21	293	17	282	1.31E-54	183	sp|Q8VZP4|GAT10_ARATH GATA transcription factor 10 OS=Arabidopsis thaliana OX=3702 GN=GATA10 PE=1 SV=1
g43198.t1	sp|F4JSE7|EDR2_ARATH	32.4	759	408	105	21	728	7	711	7.68E-114	363	sp|F4JSE7|EDR2_ARATH Protein ENHANCED DISEASE RESISTANCE 2 OS=Arabidopsis thaliana OX=3702 GN=EDR2 PE=2 SV=1
g43199.t1	sp|F4IHS9|UXT1_ARATH	67.1	340	88	24	55	378	3	334	4.59E-144	415	sp|F4IHS9|UXT1_ARATH UDP-xylose transporter 1 OS=Arabidopsis thaliana OX=3702 GN=UXT1 PE=1 SV=1
g43202.t1	sp|Q9LYW3|MED7A_ARATH	80.2	167	33	0	1	167	1	167	5.54E-95	275	sp|Q9LYW3|MED7A_ARATH Mediator of RNA polymerase II transcription subunit 7a OS=Arabidopsis thaliana OX=3702 GN=MED7A PE=1 SV=1
g43203.t1	sp|Q8RUN2|LOG1_ARATH	86.7	203	27	0	1	203	1	203	2.76E-126	357	sp|Q8RUN2|LOG1_ARATH Cytokinin riboside 5'-monophosphate phosphoribohydrolase LOG1 OS=Arabidopsis thaliana OX=3702 GN=LOG1 PE=1 SV=1
g43204.t1	sp|A0A072VMJ3|CN15C_MEDTR	91.7	703	44	14	1	689	1	703	0	1274	sp|A0A072VMJ3|CN15C_MEDTR Protein CNGC15c OS=Medicago truncatula OX=3880 GN=CNGC15C PE=1 SV=1
g43206.t1	sp|Q8VYY5|NCRK_ARATH	47.5	611	259	62	1	606	1	554	6.92E-167	490	sp|Q8VYY5|NCRK_ARATH Receptor-like serine/threonine-protein kinase NCRK OS=Arabidopsis thaliana OX=3702 GN=NCRK PE=1 SV=1
g43207.t1	sp|Q9LTA6|WAV3_ARATH	32.9	596	313	87	74	627	119	669	9.18E-67	237	sp|Q9LTA6|WAV3_ARATH E3 ubiquitin-protein ligase WAV3 OS=Arabidopsis thaliana OX=3702 GN=WAV3 PE=1 SV=1
g43208.t1	sp|Q8S528|AL2B7_ARATH	69.2	39	12	0	20	58	318	356	1.01E-12	67	sp|Q8S528|AL2B7_ARATH Aldehyde dehydrogenase family 2 member B7, mitochondrial OS=Arabidopsis thaliana OX=3702 GN=ALDH2B7 PE=1 SV=2
g43209.t1	sp|Q9XEE9|ALG11_ARATH	59.1	66	27	0	9	74	281	346	3.42E-19	84.7	sp|Q9XEE9|ALG11_ARATH GDP-Man:Man(3)GlcNAc(2)-PP-Dol alpha-1,2-mannosyltransferase OS=Arabidopsis thaliana OX=3702 GN=ALG11 PE=1 SV=2
g43209.t2	sp|Q9XEE9|ALG11_ARATH	59.1	66	27	0	4	69	281	346	2.86E-19	84.7	sp|Q9XEE9|ALG11_ARATH GDP-Man:Man(3)GlcNAc(2)-PP-Dol alpha-1,2-mannosyltransferase OS=Arabidopsis thaliana OX=3702 GN=ALG11 PE=1 SV=2
g43210.t1	sp|Q9M658|MOM1_ARATH	38	774	383	97	431	1117	477	1240	1.44E-115	412	sp|Q9M658|MOM1_ARATH Helicase protein MOM1 OS=Arabidopsis thaliana OX=3702 GN=MOM1 PE=1 SV=1
g43210.t2	sp|Q9M658|MOM1_ARATH	38	771	380	98	431	1110	477	1240	7.63E-115	410	sp|Q9M658|MOM1_ARATH Helicase protein MOM1 OS=Arabidopsis thaliana OX=3702 GN=MOM1 PE=1 SV=1
g43212.t1	sp|Q9SJJ3|BLH8_ARATH	40.9	440	164	96	243	679	238	584	1.03E-75	257	sp|Q9SJJ3|BLH8_ARATH BEL1-like homeodomain protein 8 OS=Arabidopsis thaliana OX=3702 GN=BLH8 PE=1 SV=1
g43213.t1	sp|P84527|KIWEL_ACTDE	72.6	197	42	12	30	224	26	212	2.54E-102	298	sp|P84527|KIWEL_ACTDE Kiwellin OS=Actinidia deliciosa OX=3627 PE=1 SV=2
g43214.t1	sp|F4IB81|LYK3_ARATH	30.4	355	206	41	98	444	324	645	4.61E-38	149	sp|F4IB81|LYK3_ARATH LysM domain receptor-like kinase 3 OS=Arabidopsis thaliana OX=3702 GN=LYK3 PE=2 SV=1
g43215.t1	sp|G7IBJ4|CN15A_MEDTR	73.7	95	25	0	1	95	114	208	8.29E-39	140	sp|G7IBJ4|CN15A_MEDTR Protein CNGC15a OS=Medicago truncatula OX=3880 GN=CNGC15A PE=1 SV=1
g43216.t1	sp|Q94BX4|PIGA_ARATH	82.2	439	77	1	8	446	6	443	1.15E-267	735	sp|Q94BX4|PIGA_ARATH Phosphatidylinositol N-acetylglucosaminyltransferase subunit A OS=Arabidopsis thaliana OX=3702 GN=PIGA PE=2 SV=1
g43218.t1	sp|Q9FJH9|LPAH1_ARATH	62.7	708	216	48	1	677	48	738	3.51E-275	775	sp|Q9FJH9|LPAH1_ARATH P-loop NTPase domain-containing protein LPA1 homolog 1 OS=Arabidopsis thaliana OX=3702 GN=At5g60760 PE=2 SV=1
g43221.t1	sp|Q9ZUU8|KINB3_ARATH	57.3	117	47	3	13	129	1	114	7.83E-41	134	sp|Q9ZUU8|KINB3_ARATH SNF1-related protein kinase regulatory subunit beta-3 OS=Arabidopsis thaliana OX=3702 GN=KINB3 PE=1 SV=1
g43224.t1	sp|P54774|CDC48_SOYBN	94	805	47	1	3	807	4	807	0	1499	sp|P54774|CDC48_SOYBN Cell division cycle protein 48 homolog OS=Glycine max OX=3847 GN=CDC48 PE=2 SV=1
g43225.t1	sp|Q0WNP3|PP319_ARATH	33.1	121	72	9	1	121	281	392	2.15E-08	60.8	sp|Q0WNP3|PP319_ARATH Pentatricopeptide repeat-containing protein At4g18520, chloroplastic OS=Arabidopsis thaliana OX=3702 GN=PCMP-A2 PE=1 SV=1
g43226.t1	sp|Q9ZUU9|AB3G_ARATH	80.9	696	126	7	1	689	1	696	0	1083	sp|Q9ZUU9|AB3G_ARATH ABC transporter G family member 3 OS=Arabidopsis thaliana OX=3702 GN=ABCG3 PE=1 SV=2
g43227.t1	sp|F4J4C8|EVN_ARATH	61.7	566	201	16	3	554	6	569	1.74E-230	650	sp|F4J4C8|EVN_ARATH Dolichol kinase EVAN OS=Arabidopsis thaliana OX=3702 GN=EVN PE=2 SV=1
g43229.t1	sp|O22150|SAU36_ARATH	36.8	95	53	7	25	113	61	154	1.36E-12	63.5	sp|O22150|SAU36_ARATH Auxin-responsive protein SAUR36 OS=Arabidopsis thaliana OX=3702 GN=SAUR36 PE=2 SV=1
g43230.t1	sp|Q9FJH6|AB1F_ARATH	85	561	84	0	98	658	35	595	0	971	sp|Q9FJH6|AB1F_ARATH ABC transporter F family member 1 OS=Arabidopsis thaliana OX=3702 GN=ABCF1 PE=2 SV=1
g43232.t1	sp|Q9FJH5|HIP3_ARATH	50.3	157	55	23	1	143	34	181	6.02E-37	134	sp|Q9FJH5|HIP3_ARATH Heavy metal-associated isoprenylated plant protein 3 OS=Arabidopsis thaliana OX=3702 GN=HIPP03 PE=1 SV=1
g43234.t1	sp|P43291|SRK2A_ARATH	85.7	98	3	11	1	87	117	214	2.12E-52	170	sp|P43291|SRK2A_ARATH Serine/threonine-protein kinase SRK2A OS=Arabidopsis thaliana OX=3702 GN=SRK2A PE=1 SV=1
g43235.t1	sp|Q6ZI44|SAPK6_ORYSJ	92.4	66	5	0	150	215	39	104	1.66E-34	129	sp|Q6ZI44|SAPK6_ORYSJ Serine/threonine-protein kinase SAPK6 OS=Oryza sativa subsp. japonica OX=39947 GN=SAPK6 PE=1 SV=1
g43236.t1	sp|M4IRL6|CCL7_HUMLU	69.9	544	159	5	1	539	1	544	5.44E-272	754	sp|M4IRL6|CCL7_HUMLU Probable CoA ligase CCL7 OS=Humulus lupulus OX=3486 GN=CCL7 PE=2 SV=1
g43238.t1	sp|Q9M2Y9|RAX3_ARATH	85.7	119	17	0	1	119	1	119	1.50E-72	229	sp|Q9M2Y9|RAX3_ARATH Transcription factor RAX3 OS=Arabidopsis thaliana OX=3702 GN=RAX3 PE=2 SV=1
g43240.t1	sp|A1A6H3|RBSK_ARATH	64.5	62	22	0	49	110	221	282	1.66E-21	90.9	sp|A1A6H3|RBSK_ARATH Ribokinase OS=Arabidopsis thaliana OX=3702 GN=RBSK PE=1 SV=1
g43240.t2	sp|A1A6H3|RBSK_ARATH	64.5	62	22	0	83	144	221	282	9.90E-21	90.1	sp|A1A6H3|RBSK_ARATH Ribokinase OS=Arabidopsis thaliana OX=3702 GN=RBSK PE=1 SV=1
g43241.t1	sp|Q8GW72|FUCO1_ARATH	68.4	433	132	5	1	431	50	479	1.16E-231	647	sp|Q8GW72|FUCO1_ARATH Alpha-L-fucosidase 1 OS=Arabidopsis thaliana OX=3702 GN=FUC1 PE=1 SV=2
g43242.t1	sp|Q56WF8|SCP48_ARATH	68.5	479	137	14	26	497	34	505	2.24E-244	681	sp|Q56WF8|SCP48_ARATH Serine carboxypeptidase-like 48 OS=Arabidopsis thaliana OX=3702 GN=SCPL48 PE=2 SV=2
g43243.t1	sp|Q9SJL9|XTH32_ARATH	69.6	276	82	2	23	297	23	297	6.67E-146	414	sp|Q9SJL9|XTH32_ARATH Probable xyloglucan endotransglucosylase/hydrolase protein 32 OS=Arabidopsis thaliana OX=3702 GN=XTH32 PE=2 SV=1
g43244.t1	sp|O13899|YF38_SCHPO	31.4	379	219	41	8	377	8	354	1.27E-44	165	sp|O13899|YF38_SCHPO Uncharacterized CDP-alcohol phosphatidyltransferase class-I family protein C22A12.08c OS=Schizosaccharomyces pombe (strain 972 / ATCC 24843) OX=284812 GN=SPAC22A12.08c PE=3 SV=1
g43245.t1	sp|P90990|TRUL_CAEEL	40.9	66	31	8	19	84	1	58	1.30E-10	58.9	sp|P90990|TRUL_CAEEL E3 ubiquitin-protein ligase trul-1 OS=Caenorhabditis elegans OX=6239 GN=trul-1 PE=3 SV=3
g43246.t1	sp|Q8LCU7|MECR_ARATH	74.6	331	84	0	58	388	36	366	1.12E-178	512	sp|Q8LCU7|MECR_ARATH Enoyl-[acyl-carrier-protein] reductase, mitochondrial OS=Arabidopsis thaliana OX=3702 GN=At3g45770 PE=1 SV=1
g43247.t1	sp|Q8LPN7|RNG1L_ARATH	30.1	103	55	17	22	116	169	262	2.48E-10	59.3	sp|Q8LPN7|RNG1L_ARATH E3 ubiquitin-protein ligase RING1-like OS=Arabidopsis thaliana OX=3702 GN=At3g19950 PE=1 SV=1
g43248.t1	sp|Q8LCU7|MECR_ARATH	75.4	341	84	0	33	373	35	375	1.09E-189	531	sp|Q8LCU7|MECR_ARATH Enoyl-[acyl-carrier-protein] reductase, mitochondrial OS=Arabidopsis thaliana OX=3702 GN=At3g45770 PE=1 SV=1
g43250.t1	sp|Q9LQQ8|PBL5_ARATH	72.9	399	77	31	1	378	1	389	1.31E-198	558	sp|Q9LQQ8|PBL5_ARATH Probable serine/threonine-protein kinase PBL5 OS=Arabidopsis thaliana OX=3702 GN=PBL5 PE=2 SV=1
g43251.t1	sp|P79948|LFNG_XENLA	35.8	81	38	14	241	309	188	266	0.000532	46.2	sp|P79948|LFNG_XENLA Beta-1,3-N-acetylglucosaminyltransferase lunatic fringe OS=Xenopus laevis OX=8355 GN=lfng PE=2 SV=1
g43255.t1	sp|Q8LPN7|RNG1L_ARATH	31	100	52	17	25	116	172	262	3.40E-10	58.9	sp|Q8LPN7|RNG1L_ARATH E3 ubiquitin-protein ligase RING1-like OS=Arabidopsis thaliana OX=3702 GN=At3g19950 PE=1 SV=1
g43256.t1	sp|Q8LPN7|RNG1L_ARATH	32.4	102	53	16	144	237	169	262	1.59E-09	60.5	sp|Q8LPN7|RNG1L_ARATH E3 ubiquitin-protein ligase RING1-like OS=Arabidopsis thaliana OX=3702 GN=At3g19950 PE=1 SV=1
g43257.t1	sp|O48963|PHOT1_ARATH	68.6	977	246	61	20	954	16	973	0	1239	sp|O48963|PHOT1_ARATH Phototropin-1 OS=Arabidopsis thaliana OX=3702 GN=PHOT1 PE=1 SV=1
g43258.t1	sp|Q9SAG4|FB93_ARATH	36.3	113	46	26	9	121	50	136	3.75E-12	65.1	sp|Q9SAG4|FB93_ARATH F-box protein At1g80960 OS=Arabidopsis thaliana OX=3702 GN=At1g80960 PE=2 SV=3
g43259.t1	sp|Q6P4R8|NFRKB_HUMAN	53.9	154	68	3	1108	1259	508	660	2.21E-41	170	sp|Q6P4R8|NFRKB_HUMAN Nuclear factor related to kappa-B-binding protein OS=Homo sapiens OX=9606 GN=NFRKB PE=1 SV=2
g43260.t1	sp|G7JT50|AGUA_MEDTR	88	374	45	0	1	374	1	374	4.82E-260	709	sp|G7JT50|AGUA_MEDTR Agmatine deiminase OS=Medicago truncatula OX=3880 GN=AIH PE=1 SV=2
g43261.t1	sp|Q9LZU5|KN5D_ARATH	74.2	1065	256	19	1	1053	1	1058	0	1438	sp|Q9LZU5|KN5D_ARATH Kinesin-like protein KIN-5D OS=Arabidopsis thaliana OX=3702 GN=KIN5D PE=3 SV=1
g43265.t1	sp|P0C2F6|RNHX1_ARATH	27.5	207	124	26	10	205	155	346	2.52E-16	85.1	sp|P0C2F6|RNHX1_ARATH Putative ribonuclease H protein At1g65750 OS=Arabidopsis thaliana OX=3702 GN=At1g65750 PE=3 SV=1
g43269.t1	sp|Q9LX66|HERK_ARATH	65.7	828	267	17	19	844	18	830	0	1017	sp|Q9LX66|HERK_ARATH Receptor-like protein kinase HERK 1 OS=Arabidopsis thaliana OX=3702 GN=HERK1 PE=1 SV=1
g43270.t1	sp|Q52JK6|VIP2_NICBE	73.1	605	119	44	60	622	1	603	8.98E-300	830	sp|Q52JK6|VIP2_NICBE Probable NOT transcription complex subunit VIP2 (Fragment) OS=Nicotiana benthamiana OX=4100 GN=VIP2 PE=1 SV=1
g43271.t1	sp|Q6AWW5|Y5262_ARATH	67.4	534	155	19	17	545	5	524	6.27E-100	315	sp|Q6AWW5|Y5262_ARATH Ankyrin repeat-containing protein At5g02620 OS=Arabidopsis thaliana OX=3702 GN=At5g02620 PE=1 SV=1
g43273.t1	sp|Q9LQP8|KCS3_ARATH	66.2	470	144	15	2	461	14	478	7.01E-227	634	sp|Q9LQP8|KCS3_ARATH 3-ketoacyl-CoA synthase 3 OS=Arabidopsis thaliana OX=3702 GN=KCS3 PE=2 SV=3
g43276.t1	sp|Q8VY27|E70H1_ARATH	44.6	592	300	28	24	591	29	616	2.77E-151	452	sp|Q8VY27|E70H1_ARATH Exocyst complex component EXO70H1 OS=Arabidopsis thaliana OX=3702 GN=EXO70H1 PE=1 SV=1
g43277.t1	sp|F4JI44|NDX_ARATH	41.9	940	461	85	18	910	10	911	4.54E-192	578	sp|F4JI44|NDX_ARATH Nodulin homeobox OS=Arabidopsis thaliana OX=3702 GN=NDX PE=2 SV=1
g43278.t1	sp|Q6NM25|UTR5_ARATH	76.7	348	77	4	1	348	1	344	2.52E-193	539	sp|Q6NM25|UTR5_ARATH UDP-galactose/UDP-glucose transporter 5 OS=Arabidopsis thaliana OX=3702 GN=UTR5 PE=2 SV=1
g43279.t1	sp|Q9FN89|RIBA3_ARATH	68.8	507	147	11	1	502	2	502	6.98E-250	695	sp|Q9FN89|RIBA3_ARATH Monofunctional riboflavin biosynthesis protein RIBA 3, chloroplastic OS=Arabidopsis thaliana OX=3702 GN=RIBA3 PE=1 SV=1
g43280.t1	sp|Q9AT35|RL23A_DAUCA	88	150	18	0	51	200	5	154	3.92E-84	248	sp|Q9AT35|RL23A_DAUCA 60S ribosomal protein L23a OS=Daucus carota OX=4039 GN=RPL23A PE=2 SV=1
g43281.t1	sp|Q84ND9|POLIB_ARATH	78.8	33	7	0	29	61	851	883	1.35E-10	59.3	sp|Q84ND9|POLIB_ARATH DNA polymerase I B, chloroplastic/mitochondrial OS=Arabidopsis thaliana OX=3702 GN=POLIB PE=2 SV=1
g43282.t1	sp|Q9LX82|MYB48_ARATH	67.4	187	42	19	1	168	1	187	4.68E-81	246	sp|Q9LX82|MYB48_ARATH Transcription factor MYB48 OS=Arabidopsis thaliana OX=3702 GN=MYB48 PE=2 SV=1
g43283.t1	sp|Q8LPJ4|AB2E_ARATH	91.4	581	49	1	1	581	1	580	0	1063	sp|Q8LPJ4|AB2E_ARATH ABC transporter E family member 2 OS=Arabidopsis thaliana OX=3702 GN=ABCE2 PE=2 SV=1
g43284.t1	sp|Q9M2U3|ALPL_ARATH	56.7	358	142	13	33	384	52	402	2.03E-143	416	sp|Q9M2U3|ALPL_ARATH Protein ALP1-like OS=Arabidopsis thaliana OX=3702 GN=At3g55350 PE=2 SV=1
g43285.t1	sp|Q9M2U3|ALPL_ARATH	55.9	358	145	13	33	384	52	402	1.90E-141	411	sp|Q9M2U3|ALPL_ARATH Protein ALP1-like OS=Arabidopsis thaliana OX=3702 GN=At3g55350 PE=2 SV=1
g43286.t1	sp|Q9M2U3|ALPL_ARATH	61.1	126	46	3	1	126	109	231	3.63E-45	154	sp|Q9M2U3|ALPL_ARATH Protein ALP1-like OS=Arabidopsis thaliana OX=3702 GN=At3g55350 PE=2 SV=1
g43287.t1	sp|Q9FJF4|MBD7_ARATH	35.9	145	78	15	26	156	15	158	2.39E-18	86.7	sp|Q9FJF4|MBD7_ARATH Methyl-CpG-binding domain-containing protein 7 OS=Arabidopsis thaliana OX=3702 GN=MBD7 PE=1 SV=1
g43288.t1	sp|Q9FJF4|MBD7_ARATH	44.8	67	28	9	7	69	161	222	1.09E-08	57.4	sp|Q9FJF4|MBD7_ARATH Methyl-CpG-binding domain-containing protein 7 OS=Arabidopsis thaliana OX=3702 GN=MBD7 PE=1 SV=1
g43289.t1	sp|P28186|RAE1C_ARATH	75.5	204	43	7	7	203	11	214	1.85E-104	302	sp|P28186|RAE1C_ARATH Ras-related protein RABE1c OS=Arabidopsis thaliana OX=3702 GN=RABE1C PE=1 SV=1
g43290.t1	sp|Q9FX45|ORRM6_ARATH	47.6	82	43	0	7	88	77	158	2.37E-18	77.8	sp|Q9FX45|ORRM6_ARATH Organelle RRM domain-containing protein 6, chloroplastic OS=Arabidopsis thaliana OX=3702 GN=ORRM6 PE=1 SV=1
g43291.t1	sp|P40281|H2A2_PEA	94.9	137	7	0	1	137	1	137	6.31E-85	248	sp|P40281|H2A2_PEA Histone H2A.2 OS=Pisum sativum OX=3888 PE=2 SV=1
g43292.t1	sp|P25470|H2A1_PEA	95.7	140	5	1	2	140	11	150	5.52E-86	250	sp|P25470|H2A1_PEA Histone H2A.1 OS=Pisum sativum OX=3888 PE=2 SV=1
g43293.t1	sp|O82436|ETR1_CUCMN	69	71	22	0	16	86	528	598	7.44E-24	104	sp|O82436|ETR1_CUCMN Ethylene receptor 1 OS=Cucumis melo var. cantalupensis OX=3658 GN=ETR1 PE=2 SV=1
g43293.t2	sp|O82436|ETR1_CUCMN	68.1	72	22	1	16	87	528	598	3.87E-22	99.8	sp|O82436|ETR1_CUCMN Ethylene receptor 1 OS=Cucumis melo var. cantalupensis OX=3658 GN=ETR1 PE=2 SV=1
g43296.t1	sp|P25470|H2A1_PEA	96.4	140	4	1	2	140	11	150	6.72E-87	253	sp|P25470|H2A1_PEA Histone H2A.1 OS=Pisum sativum OX=3888 PE=2 SV=1
g43297.t1	sp|P40281|H2A2_PEA	95.3	127	6	0	2	128	11	137	1.91E-79	234	sp|P40281|H2A2_PEA Histone H2A.2 OS=Pisum sativum OX=3888 PE=2 SV=1
g43298.t1	sp|P25470|H2A1_PEA	95	140	7	0	2	141	11	150	3.47E-87	253	sp|P25470|H2A1_PEA Histone H2A.1 OS=Pisum sativum OX=3888 PE=2 SV=1
g43301.t1	sp|Q9ZV36|UXS6_ARATH	91	345	29	2	1	345	1	343	1.27E-231	635	sp|Q9ZV36|UXS6_ARATH UDP-glucuronic acid decarboxylase 6 OS=Arabidopsis thaliana OX=3702 GN=UXS6 PE=2 SV=1
g43302.t1	sp|Q6DAH4|AAEB_PECAS	27.5	160	98	18	401	545	23	179	9.14E-07	56.2	sp|Q6DAH4|AAEB_PECAS p-hydroxybenzoic acid efflux pump subunit AaeB OS=Pectobacterium atrosepticum (strain SCRI 1043 / ATCC BAA-672) OX=218491 GN=aaeB PE=3 SV=1
g43303.t1	sp|Q42540|UBC7_ARATH	87.3	165	21	0	1	165	1	165	1.86E-106	304	sp|Q42540|UBC7_ARATH Ubiquitin-conjugating enzyme E2 7 OS=Arabidopsis thaliana OX=3702 GN=UBC7 PE=1 SV=1
g43305.t1	sp|P0DH62|Y4407_SELML	44.9	590	224	101	104	691	5	495	1.65E-141	428	sp|P0DH62|Y4407_SELML Inactive protein kinase SELMODRAFT_444075 OS=Selaginella moellendorffii OX=88036 GN=SELMODRAFT_444075 PE=2 SV=1
g43306.t1	sp|Q6FQA0|REXO4_CANGA	34.9	195	109	18	113	303	68	248	3.98E-30	119	sp|Q6FQA0|REXO4_CANGA RNA exonuclease 4 OS=Candida glabrata (strain ATCC 2001 / CBS 138 / JCM 3761 / NBRC 0622 / NRRL Y-65) OX=284593 GN=REX4 PE=3 SV=1
g43307.t1	sp|Q9LIC6|PR1F3_ARATH	55.5	173	75	2	1	171	1	173	5.18E-57	180	sp|Q9LIC6|PR1F3_ARATH PRA1 family protein F3 OS=Arabidopsis thaliana OX=3702 GN=PRA1F3 PE=1 SV=1
g43309.t1	sp|Q9C888|PLDA4_ARATH	63.3	762	258	22	5	754	11	762	0	1001	sp|Q9C888|PLDA4_ARATH Phospholipase D alpha 4 OS=Arabidopsis thaliana OX=3702 GN=PLDALPHA4 PE=2 SV=1
g43311.t1	sp|Q9C717|FLXL3_ARATH	46.7	289	138	16	1	280	1	282	6.00E-67	213	sp|Q9C717|FLXL3_ARATH Protein FLX-like 3 OS=Arabidopsis thaliana OX=3702 GN=FLXL3 PE=1 SV=1
g43312.t1	sp|Q5QMN3|RH20_ORYSJ	83.3	502	76	8	1	502	1	494	1.67E-293	805	sp|Q5QMN3|RH20_ORYSJ DEAD-box ATP-dependent RNA helicase 20 OS=Oryza sativa subsp. japonica OX=39947 GN=Os01g0197200 PE=3 SV=2
g43313.t1	sp|Q10D00|SUV3M_ORYSJ	67.3	52	13	4	6	54	502	552	2.39E-12	65.5	sp|Q10D00|SUV3M_ORYSJ ATP-dependent RNA helicase SUV3, mitochondrial OS=Oryza sativa subsp. japonica OX=39947 GN=SUV3 PE=1 SV=1
g43314.t1	sp|P74327|MRNC_SYNY3	45	109	55	5	118	226	29	132	2.16E-20	87.4	sp|P74327|MRNC_SYNY3 Mini-ribonuclease 3 OS=Synechocystis sp. (strain PCC 6803 / Kazusa) OX=1111708 GN=mrnC PE=3 SV=1
g43315.t1	sp|P0C8R0|PP416_ARATH	53.3	244	111	3	41	281	46	289	9.06E-76	252	sp|P0C8R0|PP416_ARATH Putative pentatricopeptide repeat-containing protein At5g43820 OS=Arabidopsis thaliana OX=3702 GN=At5g43820 PE=1 SV=1
g43316.t1	sp|Q9SCW1|BGAL1_ARATH	79.6	823	167	1	19	841	26	847	0	1444	sp|Q9SCW1|BGAL1_ARATH Beta-galactosidase 1 OS=Arabidopsis thaliana OX=3702 GN=BGAL1 PE=2 SV=1
g43319.t1	sp|O22607|MSI4_ARATH	73.7	452	110	9	15	464	61	505	3.98E-235	656	sp|O22607|MSI4_ARATH WD-40 repeat-containing protein MSI4 OS=Arabidopsis thaliana OX=3702 GN=MSI4 PE=1 SV=3
g43321.t1	sp|Q9S746|HTH_ARATH	66.7	571	188	2	26	594	24	594	7.34E-280	778	sp|Q9S746|HTH_ARATH Protein HOTHEAD OS=Arabidopsis thaliana OX=3702 GN=HTH PE=1 SV=1
g43322.t1	sp|Q9ZVD2|NHL13_ARATH	32	150	100	2	73	221	88	236	2.81E-16	79.3	sp|Q9ZVD2|NHL13_ARATH NDR1/HIN1-like protein 13 OS=Arabidopsis thaliana OX=3702 GN=NHL13 PE=2 SV=1
g43324.t1	sp|O23304|BLUS1_ARATH	53.9	501	195	36	12	503	5	478	3.97E-164	477	sp|O23304|BLUS1_ARATH Serine/threonine-protein kinase BLUS1 OS=Arabidopsis thaliana OX=3702 GN=BLUS1 PE=1 SV=1
g43325.t1	sp|Q9LRW1|LBD22_ARATH	62.3	106	40	0	17	122	35	140	1.32E-40	144	sp|Q9LRW1|LBD22_ARATH LOB domain-containing protein 22 OS=Arabidopsis thaliana OX=3702 GN=LBD22 PE=2 SV=1
g43326.t1	sp|Q93Z24|BGA17_ARATH	63	652	222	19	65	708	57	697	5.63E-313	871	sp|Q93Z24|BGA17_ARATH Beta-galactosidase 17 OS=Arabidopsis thaliana OX=3702 GN=BGAL17 PE=2 SV=1
g43327.t1	sp|Q9LRW7|IDD11_ARATH	52.4	439	127	82	41	406	72	501	1.05E-115	351	sp|Q9LRW7|IDD11_ARATH Protein indeterminate-domain 11 OS=Arabidopsis thaliana OX=3702 GN=IDD11 PE=2 SV=1
g43328.t1	sp|Q8GYR4|QKIL4_ARATH	30.6	170	27	91	1	82	117	283	2.59E-12	63.2	sp|Q8GYR4|QKIL4_ARATH KH domain-containing protein At3g08620 OS=Arabidopsis thaliana OX=3702 GN=At3g08620 PE=2 SV=1
g43329.t1	sp|F4J8D3|TPLAT_ARATH	78.4	111	24	0	2	112	21	131	2.10E-51	176	sp|F4J8D3|TPLAT_ARATH Protein TPLATE OS=Arabidopsis thaliana OX=3702 GN=TPLATE PE=1 SV=1
g43330.t1	sp|Q1PFI4|FB69_ARATH	27	215	152	5	32	244	7	218	8.43E-14	75.9	sp|Q1PFI4|FB69_ARATH F-box protein At1g60400 OS=Arabidopsis thaliana OX=3702 GN=At1g60400 PE=2 SV=2
g43331.t1	sp|P46286|RL81_ARATH	85	20	3	0	10	29	173	192	9.10E-05	41.6	sp|P46286|RL81_ARATH 60S ribosomal protein L8-1 OS=Arabidopsis thaliana OX=3702 GN=RPL8A PE=1 SV=2
g43332.t1	sp|Q43089|INV1_PEA	93.5	554	27	9	1	550	1	549	0	1047	sp|Q43089|INV1_PEA Beta-fructofuranosidase, cell wall isozyme OS=Pisum sativum OX=3888 GN=BFRUCT1 PE=2 SV=1
g43333.t1	sp|Q70Z16|NAP1D_TOBAC	77.2	302	66	3	1	299	11	312	7.59E-158	449	sp|Q70Z16|NAP1D_TOBAC Nucleosome assembly protein 1;4 OS=Nicotiana tabacum OX=4097 GN=NAP1;4 PE=1 SV=1
g43335.t1	sp|A0A290U7C4|ROQ1_NICBE	39.2	785	440	37	35	804	12	774	5.84E-153	492	sp|A0A290U7C4|ROQ1_NICBE Disease resistance protein Roq1 OS=Nicotiana benthamiana OX=4100 GN=ROQ1 PE=1 SV=1
g43337.t1	sp|F4I907|GLYR2_ARATH	85.2	283	42	0	55	337	69	351	3.02E-164	465	sp|F4I907|GLYR2_ARATH Glyoxylate/succinic semialdehyde reductase 2, chloroplastic OS=Arabidopsis thaliana OX=3702 GN=GLYR2 PE=1 SV=1
g43339.t1	sp|C4B8C4|EPFL3_ARATH	56.3	64	27	1	54	117	44	106	2.99E-20	82	sp|C4B8C4|EPFL3_ARATH EPIDERMAL PATTERNING FACTOR-like protein 3 OS=Arabidopsis thaliana OX=3702 GN=EPFL3 PE=1 SV=1
g43341.t1	sp|O82645|IQM1_ARATH	50.1	363	125	56	99	407	92	452	1.23E-112	342	sp|O82645|IQM1_ARATH IQ domain-containing protein IQM1 OS=Arabidopsis thaliana OX=3702 GN=IQM1 PE=1 SV=1
g43342.t1	sp|O64852|IQD6_ARATH	46.5	385	164	42	1	361	1	367	5.42E-63	211	sp|O64852|IQD6_ARATH Protein IQ-DOMAIN 6 OS=Arabidopsis thaliana OX=3702 GN=IQD6 PE=1 SV=1
g43344.t1	sp|Q9SPG3|MYB26_ARATH	89.4	123	4	9	1	114	1	123	3.67E-74	238	sp|Q9SPG3|MYB26_ARATH Transcription factor MYB26 OS=Arabidopsis thaliana OX=3702 GN=MYB26 PE=2 SV=1
g43345.t1	sp|A1VY14|SURE_CAMJJ	39.5	205	111	13	51	253	4	197	3.92E-29	116	sp|A1VY14|SURE_CAMJJ 5'-nucleotidase SurE OS=Campylobacter jejuni subsp. jejuni serotype O:23/36 (strain 81-176) OX=354242 GN=surE PE=3 SV=1
g43346.t1	sp|Q9FN02|PPP7_ARATH	52.7	402	169	21	249	632	9	407	6.99E-135	407	sp|Q9FN02|PPP7_ARATH Serine/threonine-protein phosphatase 7 OS=Arabidopsis thaliana OX=3702 GN=PP7 PE=1 SV=1
g43347.t1	sp|Q9LNQ4|ALA4_ARATH	74.9	1217	287	18	1	1216	1	1200	0	1795	sp|Q9LNQ4|ALA4_ARATH Probable phospholipid-transporting ATPase 4 OS=Arabidopsis thaliana OX=3702 GN=ALA4 PE=3 SV=2
g43349.t1	sp|Q9CAI5|CKL2_ARATH	78.8	471	90	10	1	467	1	465	9.64E-253	699	sp|Q9CAI5|CKL2_ARATH Casein kinase 1-like protein 2 OS=Arabidopsis thaliana OX=3702 GN=CKL2 PE=1 SV=1
g43350.t1	sp|Q40468|IF415_TOBAC	83.3	54	9	0	1	54	1	54	2.21E-23	95.9	sp|Q40468|IF415_TOBAC Eukaryotic initiation factor 4A-15 OS=Nicotiana tabacum OX=4097 PE=2 SV=1
g43352.t1	sp|P41382|IF410_TOBAC	93.2	413	28	0	1	413	1	413	1.69E-282	769	sp|P41382|IF410_TOBAC Eukaryotic initiation factor 4A-10 OS=Nicotiana tabacum OX=4097 PE=2 SV=1
g43353.t1	sp|Q9SJW9|CDT1A_ARATH	48.8	86	44	0	63	148	111	196	6.92E-18	82.4	sp|Q9SJW9|CDT1A_ARATH CDT1-like protein a, chloroplastic OS=Arabidopsis thaliana OX=3702 GN=CDT1A PE=1 SV=1
g43354.t1	sp|Q9SJW9|CDT1A_ARATH	48.8	86	44	0	62	147	111	196	4.91E-18	82.8	sp|Q9SJW9|CDT1A_ARATH CDT1-like protein a, chloroplastic OS=Arabidopsis thaliana OX=3702 GN=CDT1A PE=1 SV=1
g43356.t1	sp|Q84JD5|P2C68_ARATH	45.8	59	31	1	34	92	49	106	9.99E-08	51.6	sp|Q84JD5|P2C68_ARATH Probable protein phosphatase 2C 68 OS=Arabidopsis thaliana OX=3702 GN=At5g06750 PE=2 SV=1
g43358.t1	sp|F4I7L1|TRB4_ARATH	45.6	298	135	27	1	279	1	290	2.07E-57	189	sp|F4I7L1|TRB4_ARATH Telomere repeat-binding factor 4 OS=Arabidopsis thaliana OX=3702 GN=At1g17520 PE=2 SV=2
g43359.t1	sp|P09918|LOX3_PEA	96.9	861	27	0	1	861	1	861	0	1704	sp|P09918|LOX3_PEA Seed linoleate 9S-lipoxygenase-3 OS=Pisum sativum OX=3888 GN=LOX1.3 PE=2 SV=1
g43360.t1	sp|P14856|LOX2_PEA	93.6	864	54	1	1	863	1	864	0	1643	sp|P14856|LOX2_PEA Seed linoleate 9S-lipoxygenase-2 OS=Pisum sativum OX=3888 GN=LOX1.2 PE=2 SV=1
g43361.t1	sp|Q38820|TI232_ARATH	69.4	183	51	5	9	188	8	188	2.00E-79	237	sp|Q38820|TI232_ARATH Mitochondrial import inner membrane translocase subunit TIM23-2 OS=Arabidopsis thaliana OX=3702 GN=TIM23-2 PE=1 SV=1
g43363.t1	sp|Q8S8S7|PUB34_ARATH	51.1	284	139	0	330	613	425	708	3.44E-95	312	sp|Q8S8S7|PUB34_ARATH U-box domain-containing protein 34 OS=Arabidopsis thaliana OX=3702 GN=PUB34 PE=3 SV=1
g43365.t1	sp|Q9MT28|THRC_SOLTU	89.6	470	48	1	65	534	50	518	5.52E-314	859	sp|Q9MT28|THRC_SOLTU Threonine synthase, chloroplastic OS=Solanum tuberosum OX=4113 PE=2 SV=1
g43366.t1	sp|Q5XEM9|ALFL5_ARATH	68.3	252	69	11	6	249	11	259	3.32E-122	351	sp|Q5XEM9|ALFL5_ARATH PHD finger protein ALFIN-LIKE 5 OS=Arabidopsis thaliana OX=3702 GN=AL5 PE=2 SV=1
g43367.t1	sp|Q9H1D9|RPC6_HUMAN	27.5	207	127	23	4	192	115	316	2.63E-18	84	sp|Q9H1D9|RPC6_HUMAN DNA-directed RNA polymerase III subunit RPC6 OS=Homo sapiens OX=9606 GN=POLR3F PE=1 SV=1
g43368.t1	sp|Q8GSJ1|HIS1B_ARATH	81.6	38	7	0	42	79	120	157	5.20E-13	65.5	sp|Q8GSJ1|HIS1B_ARATH ATP phosphoribosyltransferase 2, chloroplastic OS=Arabidopsis thaliana OX=3702 GN=HISN1B PE=1 SV=1
g43372.t1	sp|Q9LNP6|NFYA8_ARATH	44.4	239	106	27	14	239	12	236	8.07E-40	145	sp|Q9LNP6|NFYA8_ARATH Nuclear transcription factor Y subunit A-8 OS=Arabidopsis thaliana OX=3702 GN=NFYA8 PE=1 SV=2
g43373.t1	sp|Q8L793|CID3_ARATH	44.2	627	257	93	10	594	10	585	1.47E-110	346	sp|Q8L793|CID3_ARATH Polyadenylate-binding protein-interacting protein 3 OS=Arabidopsis thaliana OX=3702 GN=CID3 PE=2 SV=1
g43374.t1	sp|Q8L793|CID3_ARATH	45.1	91	39	11	10	100	10	89	9.16E-15	71.6	sp|Q8L793|CID3_ARATH Polyadenylate-binding protein-interacting protein 3 OS=Arabidopsis thaliana OX=3702 GN=CID3 PE=2 SV=1
g43375.t1	sp|Q8L793|CID3_ARATH	45.1	91	39	11	10	100	10	89	9.16E-15	71.6	sp|Q8L793|CID3_ARATH Polyadenylate-binding protein-interacting protein 3 OS=Arabidopsis thaliana OX=3702 GN=CID3 PE=2 SV=1
g43376.t1	sp|Q9M2U5|CHI5_ARATH	54.1	133	27	34	2	101	142	273	1.42E-40	137	sp|Q9M2U5|CHI5_ARATH Endochitinase EP3 OS=Arabidopsis thaliana OX=3702 GN=EP3 PE=1 SV=1
g43377.t1	sp|Q9ZQ74|PP146_ARATH	35.4	480	302	8	9	484	208	683	5.12E-92	297	sp|Q9ZQ74|PP146_ARATH Pentatricopeptide repeat-containing protein At2g03380, mitochondrial OS=Arabidopsis thaliana OX=3702 GN=PCMP-E47 PE=3 SV=1
g43378.t1	sp|Q9M2U5|CHI5_ARATH	68.2	277	78	10	6	282	7	273	1.10E-141	402	sp|Q9M2U5|CHI5_ARATH Endochitinase EP3 OS=Arabidopsis thaliana OX=3702 GN=EP3 PE=1 SV=1
g43380.t1	sp|Q9STF9|THA8L_ARATH	33.5	176	108	9	61	236	72	238	1.61E-19	88.2	sp|Q9STF9|THA8L_ARATH Protein THYLAKOID ASSEMBLY 8-like, chloroplastic OS=Arabidopsis thaliana OX=3702 GN=THA8L PE=1 SV=1
g43382.t1	sp|Q9NU19|TB22B_HUMAN	51.9	324	152	4	123	445	182	502	2.87E-112	342	sp|Q9NU19|TB22B_HUMAN TBC1 domain family member 22B OS=Homo sapiens OX=9606 GN=TBC1D22B PE=1 SV=3
g43383.t1	sp|Q9SRR0|PEX13_ARATH	59.2	304	90	34	5	290	3	290	3.59E-76	238	sp|Q9SRR0|PEX13_ARATH Peroxisomal membrane protein 13 OS=Arabidopsis thaliana OX=3702 GN=PEX13 PE=1 SV=1
g43384.t1	sp|O22864|NLP8_ARATH	48.1	969	440	63	1	931	1	944	9.29E-252	733	sp|O22864|NLP8_ARATH Protein NLP8 OS=Arabidopsis thaliana OX=3702 GN=NLP8 PE=2 SV=1
g43385.t1	sp|Q94BY9|GAP22_ARATH	27.4	500	243	120	14	508	74	458	3.53E-27	120	sp|Q94BY9|GAP22_ARATH Rab GTPase-activating protein 22 OS=Arabidopsis thaliana OX=3702 GN=RABGAP22 PE=1 SV=1
g43385.t2	sp|Q94BY9|GAP22_ARATH	27.8	472	227	114	80	546	96	458	5.35E-27	119	sp|Q94BY9|GAP22_ARATH Rab GTPase-activating protein 22 OS=Arabidopsis thaliana OX=3702 GN=RABGAP22 PE=1 SV=1
g43386.t1	sp|O22862|PER26_ARATH	65.7	321	106	4	11	328	16	335	3.91E-151	431	sp|O22862|PER26_ARATH Probable peroxidase 26 OS=Arabidopsis thaliana OX=3702 GN=PER26 PE=2 SV=2
g43388.t1	sp|Q9LMH6|FDM4_ARATH	49.7	529	247	19	73	597	219	732	2.34E-145	441	sp|Q9LMH6|FDM4_ARATH Factor of DNA methylation 4 OS=Arabidopsis thaliana OX=3702 GN=FDM4 PE=4 SV=1
g43389.t1	sp|Q38865|EXPA6_ARATH	89.1	239	26	0	5	243	19	257	6.50E-166	461	sp|Q38865|EXPA6_ARATH Expansin-A6 OS=Arabidopsis thaliana OX=3702 GN=EXPA6 PE=2 SV=2
g43391.t1	sp|Q0WQX7|RBL1_ARATH	65.8	345	115	3	45	388	47	389	2.23E-168	479	sp|Q0WQX7|RBL1_ARATH RHOMBOID-like protein 1 OS=Arabidopsis thaliana OX=3702 GN=RBL1 PE=2 SV=1
g43392.t1	sp|Q9LM93|DPM1_ARATH	90	209	21	0	57	265	38	246	1.32E-136	387	sp|Q9LM93|DPM1_ARATH Dolichol-phosphate mannosyltransferase subunit 1 OS=Arabidopsis thaliana OX=3702 GN=DPMS1 PE=1 SV=1
g43394.t1	sp|Q9CQT9|RCAF1_MOUSE	38.4	112	68	1	14	124	17	128	4.83E-24	92.4	sp|Q9CQT9|RCAF1_MOUSE Respirasome Complex Assembly Factor 1 OS=Mus musculus OX=10090 GN=Rab5if PE=1 SV=1
g43396.t1	sp|Q6R0E3|TRP5_ARATH	44.1	708	280	116	1	685	1	615	1.44E-109	348	sp|Q6R0E3|TRP5_ARATH Telomere repeat-binding protein 5 OS=Arabidopsis thaliana OX=3702 GN=TRP5 PE=1 SV=2
g43398.t1	sp|Q9XE58|SCL14_ARATH	50.4	691	291	52	60	715	78	751	8.16E-191	565	sp|Q9XE58|SCL14_ARATH Scarecrow-like protein 14 OS=Arabidopsis thaliana OX=3702 GN=SCL14 PE=1 SV=2
g43399.t1	sp|Q9XE58|SCL14_ARATH	39.7	695	332	87	49	661	78	767	1.48E-148	452	sp|Q9XE58|SCL14_ARATH Scarecrow-like protein 14 OS=Arabidopsis thaliana OX=3702 GN=SCL14 PE=1 SV=2
g43400.t1	sp|Q9XE58|SCL14_ARATH	40.7	696	323	90	44	655	77	766	8.65E-159	478	sp|Q9XE58|SCL14_ARATH Scarecrow-like protein 14 OS=Arabidopsis thaliana OX=3702 GN=SCL14 PE=1 SV=2
g43402.t1	sp|Q09893|YAI5_SCHPO	26.2	256	140	49	17	263	8	223	2.53E-15	76.6	sp|Q09893|YAI5_SCHPO Uncharacterized protein C24B11.05 OS=Schizosaccharomyces pombe (strain 972 / ATCC 24843) OX=284812 GN=SPAC24B11.05 PE=3 SV=1
g43403.t1	sp|Q9LMH6|FDM4_ARATH	49.4	530	248	20	55	580	219	732	3.29E-143	434	sp|Q9LMH6|FDM4_ARATH Factor of DNA methylation 4 OS=Arabidopsis thaliana OX=3702 GN=FDM4 PE=4 SV=1
g43404.t1	sp|Q94DG6|ZIP1_ORYSJ	53.7	352	156	7	1	345	1	352	4.70E-123	360	sp|Q94DG6|ZIP1_ORYSJ Zinc transporter 1 OS=Oryza sativa subsp. japonica OX=39947 GN=ZIP1 PE=1 SV=1
g43405.t1	sp|P0C2F6|RNHX1_ARATH	42.1	57	33	0	66	122	462	518	1.52E-07	52.4	sp|P0C2F6|RNHX1_ARATH Putative ribonuclease H protein At1g65750 OS=Arabidopsis thaliana OX=3702 GN=At1g65750 PE=3 SV=1
g43406.t1	sp|Q940T5|RDUF2_ARATH	53.3	306	116	27	10	297	15	311	1.82E-99	302	sp|Q940T5|RDUF2_ARATH E3 ubiquitin-protein ligase RDUF2 OS=Arabidopsis thaliana OX=3702 GN=DURF2 PE=1 SV=1
g43408.t1	sp|Q4V3C1|MED8_ARATH	59.9	476	134	57	38	491	39	479	6.56E-138	420	sp|Q4V3C1|MED8_ARATH Mediator of RNA polymerase II transcription subunit 8 OS=Arabidopsis thaliana OX=3702 GN=MED8 PE=1 SV=1
g43410.t1	sp|Q9ZW06|PUM2_ARATH	60.8	1049	315	96	1	1037	1	965	1.73E-262	766	sp|Q9ZW06|PUM2_ARATH Pumilio homolog 2 OS=Arabidopsis thaliana OX=3702 GN=APUM2 PE=1 SV=1
g43412.t1	sp|Q5WHG0|DNAJ_BACSK	68	50	16	0	69	118	7	56	1.17E-12	70.5	sp|Q5WHG0|DNAJ_BACSK Chaperone protein DnaJ OS=Bacillus clausii (strain KSM-K16) OX=66692 GN=dnaJ PE=3 SV=1
g43412.t2	sp|A7GT07|DNAJ_BACCN	38.5	148	69	22	69	208	7	140	7.05E-13	70.9	sp|A7GT07|DNAJ_BACCN Chaperone protein DnaJ OS=Bacillus cytotoxicus (strain DSM 22905 / CIP 110041 / 391-98 / NVH 391-98) OX=315749 GN=dnaJ PE=3 SV=1
g43413.t1	sp|Q43715|TOC75_PEA	68.7	693	203	14	96	774	117	809	0	997	sp|Q43715|TOC75_PEA Protein TOC75, chloroplastic OS=Pisum sativum OX=3888 GN=TOC75 PE=1 SV=1
g43413.t2	sp|Q43715|TOC75_PEA	71.4	371	92	14	1	357	439	809	6.44E-196	563	sp|Q43715|TOC75_PEA Protein TOC75, chloroplastic OS=Pisum sativum OX=3888 GN=TOC75 PE=1 SV=1
g43414.t1	sp|O49429|MORF1_ARATH	52.3	241	97	18	9	238	10	243	6.48E-59	201	sp|O49429|MORF1_ARATH Multiple organellar RNA editing factor 1, mitochondrial OS=Arabidopsis thaliana OX=3702 GN=MORF1 PE=1 SV=1
g43416.t1	sp|Q9USU9|TOA1_SCHPO	24.4	410	247	63	1	389	1	368	1.02E-10	66.2	sp|Q9USU9|TOA1_SCHPO Transcription initiation factor IIA large subunit OS=Schizosaccharomyces pombe (strain 972 / ATCC 24843) OX=284812 GN=toa1 PE=1 SV=1
g43420.t1	sp|Q42510|GNOM_ARATH	79.3	58	12	0	78	135	307	364	3.28E-24	100	sp|Q42510|GNOM_ARATH ARF guanine-nucleotide exchange factor GNOM OS=Arabidopsis thaliana OX=3702 GN=GN PE=1 SV=1
g43423.t1	sp|Q9ZW33|TIM10_ARATH	73.7	76	20	0	8	83	6	81	1.02E-39	129	sp|Q9ZW33|TIM10_ARATH Mitochondrial import inner membrane translocase subunit TIM10 OS=Arabidopsis thaliana OX=3702 GN=TIM10 PE=1 SV=1
g43425.t1	sp|Q9SYD6|DTX42_ARATH	72.2	507	129	12	38	533	9	514	7.49E-236	661	sp|Q9SYD6|DTX42_ARATH Protein DETOXIFICATION 42 OS=Arabidopsis thaliana OX=3702 GN=DTX42 PE=2 SV=2
g43427.t1	sp|Q9LXV2|MYB46_ARATH	74.8	143	32	4	1	143	1	139	1.26E-66	213	sp|Q9LXV2|MYB46_ARATH Transcription factor MYB46 OS=Arabidopsis thaliana OX=3702 GN=MYB46 PE=2 SV=1
g43428.t1	sp|Q70E96|AL3F1_ARATH	53.2	485	226	1	1	485	1	484	4.83E-189	539	sp|Q70E96|AL3F1_ARATH Aldehyde dehydrogenase family 3 member F1 OS=Arabidopsis thaliana OX=3702 GN=ALDH3F1 PE=2 SV=2
g43429.t1	sp|Q8VXZ9|R47BP_ARATH	65.1	427	124	25	4	425	13	419	1.33E-188	533	sp|Q8VXZ9|R47BP_ARATH Polyadenylate-binding protein RBP47B' OS=Arabidopsis thaliana OX=3702 GN=RBP47B' PE=2 SV=1
g43430.t1	sp|Q9SYC8|LPAT3_ARATH	55.5	362	161	0	1	362	1	362	5.28E-150	432	sp|Q9SYC8|LPAT3_ARATH 1-acyl-sn-glycerol-3-phosphate acyltransferase 3 OS=Arabidopsis thaliana OX=3702 GN=LPAT3 PE=2 SV=1
g43431.t1	sp|O82531|PSB1_PETHY	91	223	20	0	133	355	1	223	2.21E-143	407	sp|O82531|PSB1_PETHY Proteasome subunit beta type-1 OS=Petunia hybrida OX=4102 GN=PBF1 PE=2 SV=1
g43432.t1	sp|Q8GUQ8|XDH1_ARATH	76	1374	314	16	1	1371	1	1361	0	2155	sp|Q8GUQ8|XDH1_ARATH Xanthine dehydrogenase 1 OS=Arabidopsis thaliana OX=3702 GN=XDH1 PE=1 SV=1
g43434.t1	sp|P25083|ADT1_SOLTU	82.4	319	56	0	27	345	68	386	3.65E-188	527	sp|P25083|ADT1_SOLTU ADP,ATP carrier protein, mitochondrial OS=Solanum tuberosum OX=4113 GN=ANT PE=2 SV=1
g43436.t1	sp|Q9C5J8|OEP80_ARATH	66.7	709	169	67	4	648	5	710	2.35E-315	876	sp|Q9C5J8|OEP80_ARATH Outer envelope protein 80, chloroplastic OS=Arabidopsis thaliana OX=3702 GN=OEP80 PE=2 SV=1
g43437.t1	sp|Q9SVY1|ZWIP2_ARATH	68.7	262	38	44	96	313	121	382	7.05E-124	362	sp|Q9SVY1|ZWIP2_ARATH Zinc finger protein WIP2 OS=Arabidopsis thaliana OX=3702 GN=WIP2 PE=1 SV=1
g43438.t1	sp|Q940Q3|ZTP29_ARATH	83.7	276	45	0	1	276	1	276	1.94E-148	419	sp|Q940Q3|ZTP29_ARATH Zinc transporter ZTP29 OS=Arabidopsis thaliana OX=3702 GN=ZTP29 PE=2 SV=1
g43440.t1	sp|A2YEZ6|SAP8_ORYSI	69.5	174	48	5	1	172	1	171	1.35E-83	246	sp|A2YEZ6|SAP8_ORYSI Zinc finger A20 and AN1 domain-containing stress-associated protein 8 OS=Oryza sativa subsp. indica OX=39946 GN=SAP8 PE=2 SV=2
g43441.t1	sp|Q54G07|SLMO_DICDI	34.4	163	96	11	8	168	8	161	2.99E-24	97.8	sp|Q54G07|SLMO_DICDI Protein slowmo homolog OS=Dictyostelium discoideum OX=44689 GN=slmo PE=3 SV=1
g43444.t1	sp|Q54G07|SLMO_DICDI	35.9	64	36	5	4	67	103	161	1.42E-05	44.3	sp|Q54G07|SLMO_DICDI Protein slowmo homolog OS=Dictyostelium discoideum OX=44689 GN=slmo PE=3 SV=1
g43446.t1	sp|Q9FUY2|LEUNG_ARATH	72.7	44	12	0	65	108	555	598	1.95E-12	66.2	sp|Q9FUY2|LEUNG_ARATH Transcriptional corepressor LEUNIG OS=Arabidopsis thaliana OX=3702 GN=LUG PE=1 SV=2
g43450.t1	sp|P48001|KNAT4_ARATH	70.1	67	16	4	33	95	125	191	5.92E-23	94	sp|P48001|KNAT4_ARATH Homeobox protein knotted-1-like 4 OS=Arabidopsis thaliana OX=3702 GN=KNAT4 PE=1 SV=3
g43451.t1	sp|Q54XP6|IF2P_DICDI	40.8	343	167	36	17	342	459	782	2.74E-63	221	sp|Q54XP6|IF2P_DICDI Eukaryotic translation initiation factor 5B OS=Dictyostelium discoideum OX=44689 GN=eif5b PE=3 SV=1
g43452.t1	sp|Q5YGP7|PLET2_ARATH	60.4	586	152	80	1	525	1	567	3.04E-197	565	sp|Q5YGP7|PLET2_ARATH AP2-like ethylene-responsive transcription factor PLT2 OS=Arabidopsis thaliana OX=3702 GN=PLT2 PE=2 SV=1
g43453.t1	sp|P0C2F6|RNHX1_ARATH	32	100	61	7	19	111	445	544	1.30E-08	54.7	sp|P0C2F6|RNHX1_ARATH Putative ribonuclease H protein At1g65750 OS=Arabidopsis thaliana OX=3702 GN=At1g65750 PE=3 SV=1
g43456.t1	sp|Q9SYB9|UNC_ARATH	60.5	377	128	21	9	366	17	391	6.55E-151	435	sp|Q9SYB9|UNC_ARATH Serine/threonine-protein kinase UCN OS=Arabidopsis thaliana OX=3702 GN=UNC PE=1 SV=1
g43459.t1	sp|Q00874|DR100_ARATH	56.5	138	59	1	6	142	9	146	3.26E-50	172	sp|Q00874|DR100_ARATH DNA damage-repair/toleration protein DRT100 OS=Arabidopsis thaliana OX=3702 GN=DRT100 PE=2 SV=2
g43460.t1	sp|Q6NQJ7|FRS4_ARATH	68.6	35	10	1	6	39	90	124	1.37E-06	50.4	sp|Q6NQJ7|FRS4_ARATH Protein FAR1-RELATED SEQUENCE 4 OS=Arabidopsis thaliana OX=3702 GN=FRS4 PE=2 SV=2
g43463.t1	sp|Q66GR3|BH130_ARATH	36.3	411	187	75	11	412	10	354	1.05E-53	185	sp|Q66GR3|BH130_ARATH Transcription factor bHLH130 OS=Arabidopsis thaliana OX=3702 GN=BHLH130 PE=1 SV=1
g43475.t1	sp|Q00416|SEN1_YEAST	31.9	867	436	154	1229	2068	1117	1856	7.20E-84	311	sp|Q00416|SEN1_YEAST Helicase SEN1 OS=Saccharomyces cerevisiae (strain ATCC 204508 / S288c) OX=559292 GN=SEN1 PE=1 SV=2
g43477.t1	sp|F4IHL3|MTEF2_ARATH	47.3	55	29	0	537	591	538	592	1.54E-07	58.2	sp|F4IHL3|MTEF2_ARATH Transcription termination factor MTERF2, chloroplastic OS=Arabidopsis thaliana OX=3702 GN=MTERF2 PE=3 SV=1
g43479.t1	sp|Q8S8S7|PUB34_ARATH	45.9	444	230	10	339	781	312	746	6.43E-114	367	sp|Q8S8S7|PUB34_ARATH U-box domain-containing protein 34 OS=Arabidopsis thaliana OX=3702 GN=PUB34 PE=3 SV=1
g43479.t2	sp|Q8S8S7|PUB34_ARATH	45.9	444	230	10	345	787	312	746	7.49E-114	367	sp|Q8S8S7|PUB34_ARATH U-box domain-containing protein 34 OS=Arabidopsis thaliana OX=3702 GN=PUB34 PE=3 SV=1
g43480.t1	sp|Q9LJY0|PRK4_ARATH	51.3	624	269	35	39	650	50	650	1.37E-194	568	sp|Q9LJY0|PRK4_ARATH Pollen receptor-like kinase 4 OS=Arabidopsis thaliana OX=3702 GN=PRK4 PE=1 SV=1
g43483.t1	sp|Q9LU41|ACA9_ARATH	78.1	1048	227	3	49	1094	40	1086	0	1581	sp|Q9LU41|ACA9_ARATH Calcium-transporting ATPase 9, plasma membrane-type OS=Arabidopsis thaliana OX=3702 GN=ACA9 PE=2 SV=2
g43484.t1	sp|Q9LU41|ACA9_ARATH	85.2	257	38	0	17	273	250	506	5.80E-139	422	sp|Q9LU41|ACA9_ARATH Calcium-transporting ATPase 9, plasma membrane-type OS=Arabidopsis thaliana OX=3702 GN=ACA9 PE=2 SV=2
g43486.t1	sp|Q5KQN0|CAX2_ORYSJ	79.2	380	77	2	64	442	58	436	8.19E-206	578	sp|Q5KQN0|CAX2_ORYSJ Vacuolar cation/proton exchanger 2 OS=Oryza sativa subsp. japonica OX=39947 GN=CAX2 PE=2 SV=2
g43487.t1	sp|P38838|WSS1_YEAST	36.5	211	125	9	42	249	40	244	1.88E-31	122	sp|P38838|WSS1_YEAST DNA-dependent metalloprotease WSS1 OS=Saccharomyces cerevisiae (strain ATCC 204508 / S288c) OX=559292 GN=WSS1 PE=1 SV=1
g43488.t1	sp|O24146|4CL2_TOBAC	74.5	538	130	7	9	544	10	542	5.38E-287	792	sp|O24146|4CL2_TOBAC 4-coumarate--CoA ligase 2 OS=Nicotiana tabacum OX=4097 GN=4CL2 PE=1 SV=1
g43489.t1	sp|Q41266|AOX2_SOYBN	86.4	110	15	0	79	188	205	314	5.24E-62	199	sp|Q41266|AOX2_SOYBN Ubiquinol oxidase 2, mitochondrial OS=Glycine max OX=3847 GN=AOX2 PE=1 SV=2
g43490.t1	sp|Q402F4|TOM1_TOBAC	61.2	49	19	0	43	91	129	177	1.46E-12	64.3	sp|Q402F4|TOM1_TOBAC Tobamovirus multiplication protein 1 OS=Nicotiana tabacum OX=4097 GN=TOM1 PE=1 SV=1
g43491.t1	sp|Q8GX86|PME21_ARATH	41	312	169	15	28	326	256	565	1.41E-72	239	sp|Q8GX86|PME21_ARATH Probable pectinesterase/pectinesterase inhibitor 21 OS=Arabidopsis thaliana OX=3702 GN=PME21 PE=2 SV=2
g43492.t1	sp|P93431|RCA_ORYSJ	48.4	345	164	14	69	407	72	408	3.41E-105	322	sp|P93431|RCA_ORYSJ Ribulose bisphosphate carboxylase/oxygenase activase, chloroplastic OS=Oryza sativa subsp. japonica OX=39947 GN=RCA PE=1 SV=2
g43494.t1	sp|Q9LU41|ACA9_ARATH	78.4	515	109	2	2	514	572	1086	7.50E-275	780	sp|Q9LU41|ACA9_ARATH Calcium-transporting ATPase 9, plasma membrane-type OS=Arabidopsis thaliana OX=3702 GN=ACA9 PE=2 SV=2
g43498.t1	sp|Q9FVS1|FBK23_ARATH	26.5	309	198	29	454	753	56	344	8.01E-17	86.3	sp|Q9FVS1|FBK23_ARATH F-box/kelch-repeat protein At1g57790 OS=Arabidopsis thaliana OX=3702 GN=At1g57790 PE=2 SV=1
g43499.t1	sp|Q1G391|FB217_ARATH	26.1	230	143	27	462	677	124	340	1.85E-09	63.9	sp|Q1G391|FB217_ARATH F-box protein At4g00893 OS=Arabidopsis thaliana OX=3702 GN=At4g00893 PE=2 SV=1
g43500.t1	sp|Q84L33|RD23B_ARATH	68.8	378	99	19	1	366	1	371	9.04E-172	486	sp|Q84L33|RD23B_ARATH Ubiquitin receptor RAD23b OS=Arabidopsis thaliana OX=3702 GN=RAD23B PE=1 SV=3
g43501.t1	sp|Q9S9M8|TLP8_ARATH	57	321	116	22	48	352	83	397	1.14E-113	338	sp|Q9S9M8|TLP8_ARATH Tubby-like protein 8 OS=Arabidopsis thaliana OX=3702 GN=TULP8 PE=2 SV=1
g43502.t1	sp|A0A0G2RKY1|KO_SALMI	63.3	490	179	1	7	495	22	511	1.02E-224	631	sp|A0A0G2RKY1|KO_SALMI Ent-kaurene oxidase OS=Salvia miltiorrhiza OX=226208 GN=KO PE=1 SV=1
g43504.t1	sp|Q8GSM7|HST_TOBAC	78.1	438	90	6	1	436	1	434	6.74E-257	707	sp|Q8GSM7|HST_TOBAC Shikimate O-hydroxycinnamoyltransferase OS=Nicotiana tabacum OX=4097 GN=HST PE=1 SV=1
g43505.t1	sp|Q9M130|WTR29_ARATH	35.8	109	68	2	42	148	205	313	6.21E-12	65.5	sp|Q9M130|WTR29_ARATH WAT1-related protein At4g01440 OS=Arabidopsis thaliana OX=3702 GN=At4g01440 PE=2 SV=1
g43507.t1	sp|Q9S9N4|MRS21_ARATH	84.5	386	52	8	1	386	65	442	2.54E-217	605	sp|Q9S9N4|MRS21_ARATH Magnesium transporter MRS2-1 OS=Arabidopsis thaliana OX=3702 GN=MRS2-1 PE=2 SV=1
g43508.t1	sp|Q9FKK2|AGL62_ARATH	40.9	154	84	7	34	180	7	160	7.28E-30	114	sp|Q9FKK2|AGL62_ARATH Agamous-like MADS-box protein AGL62 OS=Arabidopsis thaliana OX=3702 GN=AGL62 PE=1 SV=1
g43509.t1	sp|Q9SAH2|PP137_ARATH	55.2	482	188	28	29	482	43	524	1.73E-100	315	sp|Q9SAH2|PP137_ARATH Pentatricopeptide repeat-containing protein At1g80880, mitochondrial OS=Arabidopsis thaliana OX=3702 GN=At1g80880 PE=2 SV=1
g43510.t1	sp|Q9SAH3|Y1887_ARATH	56.4	741	251	72	1	719	1	691	1.36E-250	713	sp|Q9SAH3|Y1887_ARATH Putative receptor-like protein kinase At1g80870 OS=Arabidopsis thaliana OX=3702 GN=At1g80870 PE=3 SV=1
g43513.t1	sp|Q84LM4|AARE_ARATH	53	198	50	43	6	162	568	763	8.74E-56	189	sp|Q84LM4|AARE_ARATH Acylamino-acid-releasing enzyme OS=Arabidopsis thaliana OX=3702 GN=AARE PE=1 SV=1
g43515.t1	sp|F4KDF5|MUPS1_ARATH	52.4	63	30	0	2	64	57	119	2.20E-12	63.9	sp|F4KDF5|MUPS1_ARATH Protein MULTIPOLAR SPINDLE 1 OS=Arabidopsis thaliana OX=3702 GN=MPS1 PE=2 SV=2
g43517.t1	sp|Q9SCV9|BGAL3_ARATH	60.9	92	33	3	20	109	464	554	3.10E-29	113	sp|Q9SCV9|BGAL3_ARATH Beta-galactosidase 3 OS=Arabidopsis thaliana OX=3702 GN=BGAL3 PE=2 SV=1
g43518.t1	sp|Q9M5Q1|FUT1_PEA	51.5	470	223	5	92	558	97	564	2.06E-169	495	sp|Q9M5Q1|FUT1_PEA Galactoside 2-alpha-L-fucosyltransferase OS=Pisum sativum OX=3888 GN=FT1 PE=2 SV=1
g43520.t1	sp|Q9M5Q1|FUT1_PEA	51.1	474	226	6	107	576	94	565	8.46E-168	491	sp|Q9M5Q1|FUT1_PEA Galactoside 2-alpha-L-fucosyltransferase OS=Pisum sativum OX=3888 GN=FT1 PE=2 SV=1
g43521.t1	sp|Q8QZZ7|TPRKB_MOUSE	32.9	161	104	4	48	206	17	175	3.04E-21	89.4	sp|Q8QZZ7|TPRKB_MOUSE EKC/KEOPS complex subunit Tprkb OS=Mus musculus OX=10090 GN=Tprkb PE=1 SV=1
g43521.t2	sp|Q8QZZ7|TPRKB_MOUSE	32.9	161	104	4	61	219	17	175	4.23E-21	89.4	sp|Q8QZZ7|TPRKB_MOUSE EKC/KEOPS complex subunit Tprkb OS=Mus musculus OX=10090 GN=Tprkb PE=1 SV=1
g43522.t1	sp|Q9SKX0|AB13C_ARATH	62.8	1453	469	72	27	1472	22	1409	0	1695	sp|Q9SKX0|AB13C_ARATH ABC transporter C family member 13 OS=Arabidopsis thaliana OX=3702 GN=ABCC13 PE=2 SV=3
g43529.t1	sp|Q9SKX0|AB13C_ARATH	54.6	1453	408	252	27	1292	22	1409	0	1384	sp|Q9SKX0|AB13C_ARATH ABC transporter C family member 13 OS=Arabidopsis thaliana OX=3702 GN=ABCC13 PE=2 SV=3
g43529.t2	sp|Q9SKX0|AB13C_ARATH	54.7	1449	408	248	27	1288	22	1409	0	1386	sp|Q9SKX0|AB13C_ARATH ABC transporter C family member 13 OS=Arabidopsis thaliana OX=3702 GN=ABCC13 PE=2 SV=3
g43530.t1	sp|Q9M5Q1|FUT1_PEA	48.3	515	245	21	43	546	60	564	2.49E-167	489	sp|Q9M5Q1|FUT1_PEA Galactoside 2-alpha-L-fucosyltransferase OS=Pisum sativum OX=3888 GN=FT1 PE=2 SV=1
g43533.t1	sp|B8B8J2|AP23_ORYSI	67.6	37	10	2	10	46	159	193	5.77E-10	56.6	sp|B8B8J2|AP23_ORYSI APETALA2-like protein 3 OS=Oryza sativa subsp. indica OX=39946 GN=AP2-3 PE=3 SV=1
g43534.t1	sp|Q9SKX5|PAO2_ARATH	41.8	165	43	53	121	233	53	216	5.28E-25	107	sp|Q9SKX5|PAO2_ARATH Polyamine oxidase 2 OS=Arabidopsis thaliana OX=3702 GN=PAO2 PE=1 SV=1
g43536.t1	sp|Q8LCL3|RL272_ARATH	83.5	85	14	0	10	94	42	126	8.36E-42	137	sp|Q8LCL3|RL272_ARATH 60S ribosomal protein L27-2 OS=Arabidopsis thaliana OX=3702 GN=RPL27B PE=2 SV=2
g43536.t2	sp|Q8LCL3|RL272_ARATH	83.9	93	15	0	10	102	42	134	9.06E-48	152	sp|Q8LCL3|RL272_ARATH 60S ribosomal protein L27-2 OS=Arabidopsis thaliana OX=3702 GN=RPL27B PE=2 SV=2
g43537.t1	sp|Q9SS87|SEOB_ARATH	30.3	142	96	3	18	159	263	401	2.11E-13	70.1	sp|Q9SS87|SEOB_ARATH Protein SIEVE ELEMENT OCCLUSION B OS=Arabidopsis thaliana OX=3702 GN=SEOB PE=1 SV=1
g43538.t1	sp|O76021|RL1D1_HUMAN	33.2	247	158	7	6	249	22	264	5.42E-32	132	sp|O76021|RL1D1_HUMAN Ribosomal L1 domain-containing protein 1 OS=Homo sapiens OX=9606 GN=RSL1D1 PE=1 SV=3
g43541.t1	sp|Q9M066|C90C1_ARATH	81.5	27	5	0	26	52	456	482	4.44E-07	48.9	sp|Q9M066|C90C1_ARATH 3-epi-6-deoxocathasterone 23-monooxygenase CYP90C1 OS=Arabidopsis thaliana OX=3702 GN=CYP90C1 PE=1 SV=3
g43546.t1	sp|Q9LUV4|FRL4A_ARATH	52.5	59	13	15	159	202	305	363	2.91E-07	55.5	sp|Q9LUV4|FRL4A_ARATH FRIGIDA-like protein 4a OS=Arabidopsis thaliana OX=3702 GN=FRL4A PE=2 SV=1
g43553.t1	sp|Q8GWE6|EER5_ARATH	79.2	24	5	0	39	62	110	133	1.14E-05	44.7	sp|Q8GWE6|EER5_ARATH Enhanced ethylene response protein 5 OS=Arabidopsis thaliana OX=3702 GN=EER5 PE=1 SV=1
g43556.t1	sp|P0C2F6|RNHX1_ARATH	32.4	71	48	0	12	82	524	594	7.73E-05	43.5	sp|P0C2F6|RNHX1_ARATH Putative ribonuclease H protein At1g65750 OS=Arabidopsis thaliana OX=3702 GN=At1g65750 PE=3 SV=1
g43558.t1	sp|Q6YVX9|C3H16_ORYSJ	80.5	41	8	0	19	59	248	288	3.15E-15	72.8	sp|Q6YVX9|C3H16_ORYSJ Zinc finger CCCH domain-containing protein 16 OS=Oryza sativa subsp. japonica OX=39947 GN=Os02g0557500 PE=2 SV=2
g43560.t1	sp|Q9S9N8|NRAM6_ARATH	80.5	522	91	11	52	571	7	519	1.41E-294	812	sp|Q9S9N8|NRAM6_ARATH Metal transporter Nramp6 OS=Arabidopsis thaliana OX=3702 GN=NRAMP6 PE=2 SV=2
g43561.t1	sp|F4I0P8|VP35B_ARATH	73.6	53	13	1	41	93	534	585	1.47E-15	75.5	sp|F4I0P8|VP35B_ARATH Vacuolar protein sorting-associated protein 35B OS=Arabidopsis thaliana OX=3702 GN=VPS35B PE=1 SV=1
g43562.t1	sp|Q9LEU7|CIPK5_ARATH	61.1	72	28	0	2	73	362	433	1.37E-22	95.5	sp|Q9LEU7|CIPK5_ARATH CBL-interacting serine/threonine-protein kinase 5 OS=Arabidopsis thaliana OX=3702 GN=CIPK5 PE=1 SV=1
g43564.t1	sp|Q8W1D5|CIPKP_ARATH	58.3	444	172	13	12	454	38	469	5.95E-183	522	sp|Q8W1D5|CIPKP_ARATH CBL-interacting serine/threonine-protein kinase 25 OS=Arabidopsis thaliana OX=3702 GN=CIPK25 PE=2 SV=1
g43565.t1	sp|Q9M8J2|GATL4_ARATH	82.9	164	27	1	1	164	189	351	2.08E-104	305	sp|Q9M8J2|GATL4_ARATH Probable galacturonosyltransferase-like 4 OS=Arabidopsis thaliana OX=3702 GN=GATL4 PE=2 SV=1
g43565.t2	sp|Q9M8J2|GATL4_ARATH	76.1	339	75	6	16	349	14	351	7.30E-190	530	sp|Q9M8J2|GATL4_ARATH Probable galacturonosyltransferase-like 4 OS=Arabidopsis thaliana OX=3702 GN=GATL4 PE=2 SV=1
g43568.t1	sp|Q9SAH7|WRK40_ARATH	47	321	131	39	7	319	9	298	1.13E-73	232	sp|Q9SAH7|WRK40_ARATH Probable WRKY transcription factor 40 OS=Arabidopsis thaliana OX=3702 GN=WRKY40 PE=1 SV=1
g43569.t1	sp|Q9SZ66|DSC1_ARATH	42.6	61	35	0	7	67	261	321	1.67E-10	58.5	sp|Q9SZ66|DSC1_ARATH Disease resistance-like protein DSC1 OS=Arabidopsis thaliana OX=3702 GN=DSC1 PE=1 SV=1
g43572.t1	sp|Q9FZ47|ACR11_ARATH	72	264	70	4	23	285	30	290	4.44E-127	366	sp|Q9FZ47|ACR11_ARATH ACT domain-containing protein ACR11 OS=Arabidopsis thaliana OX=3702 GN=ACR11 PE=1 SV=1
g43573.t1	sp|P49244|FABH1_CUPWR	78.8	363	76	1	17	379	39	400	1.88E-207	578	sp|P49244|FABH1_CUPWR 3-oxoacyl-[acyl-carrier-protein] synthase 3 A, chloroplastic OS=Cuphea wrightii OX=35942 GN=KAS3A PE=2 SV=2
g43575.t1	sp|Q9XIP2|OTU6_ARATH	66.7	30	10	0	63	92	380	409	0.000141	42.7	sp|Q9XIP2|OTU6_ARATH OVARIAN TUMOR DOMAIN-containing deubiquitinating enzyme 6 OS=Arabidopsis thaliana OX=3702 GN=OTU6 PE=1 SV=2
g43576.t1	sp|O82647|PDC1_ARATH	76.6	188	41	3	9	194	2	188	4.65E-88	281	sp|O82647|PDC1_ARATH Pyruvate decarboxylase 1 OS=Arabidopsis thaliana OX=3702 GN=PDC1 PE=2 SV=1
g43582.t1	sp|Q94HW2|POLR1_ARATH	36.2	130	83	0	2	131	1334	1463	1.56E-21	92.4	sp|Q94HW2|POLR1_ARATH Retrovirus-related Pol polyprotein from transposon RE1 OS=Arabidopsis thaliana OX=3702 GN=RE1 PE=2 SV=1
g43586.t1	sp|O22870|FK163_ARATH	52.9	51	23	1	127	177	49	98	1.05E-06	50.4	sp|O22870|FK163_ARATH Peptidyl-prolyl cis-trans isomerase FKBP16-3, chloroplastic OS=Arabidopsis thaliana OX=3702 GN=FKBP16-3 PE=1 SV=2
g43590.t1	sp|P08926|RUBA_PEA	83	47	8	0	49	95	244	290	4.16E-16	76.3	sp|P08926|RUBA_PEA RuBisCO large subunit-binding protein subunit alpha, chloroplastic OS=Pisum sativum OX=3888 PE=1 SV=2
g43591.t1	sp|Q9SKX0|AB13C_ARATH	71.3	101	29	0	2	102	1309	1409	4.05E-40	144	sp|Q9SKX0|AB13C_ARATH ABC transporter C family member 13 OS=Arabidopsis thaliana OX=3702 GN=ABCC13 PE=2 SV=3
g43591.t2	sp|Q9SKX0|AB13C_ARATH	73.5	83	22	0	2	84	1309	1391	2.09E-34	126	sp|Q9SKX0|AB13C_ARATH ABC transporter C family member 13 OS=Arabidopsis thaliana OX=3702 GN=ABCC13 PE=2 SV=3
g43591.t3	sp|Q9SKX0|AB13C_ARATH	67.6	74	24	0	3	76	1336	1409	3.39E-25	100	sp|Q9SKX0|AB13C_ARATH ABC transporter C family member 13 OS=Arabidopsis thaliana OX=3702 GN=ABCC13 PE=2 SV=3
g43592.t1	sp|Q9XIB5|REM19_ARATH	28.6	98	66	4	52	148	127	221	0.000362	43.9	sp|Q9XIB5|REM19_ARATH B3 domain-containing protein REM19 OS=Arabidopsis thaliana OX=3702 GN=REM19 PE=1 SV=1
g43594.t1	sp|Q9XIB4|Y1475_ARATH	29.5	105	71	3	17	119	46	149	1.60E-06	51.2	sp|Q9XIB4|Y1475_ARATH B3 domain-containing protein At1g49475 OS=Arabidopsis thaliana OX=3702 GN=At1g49475 PE=2 SV=2
g43600.t1	sp|Q8VYW1|PAPS4_ARATH	75.4	65	16	0	26	90	186	250	1.30E-26	104	sp|Q8VYW1|PAPS4_ARATH Nuclear poly(A) polymerase 4 OS=Arabidopsis thaliana OX=3702 GN=PAPS4 PE=1 SV=1
g43601.t1	sp|O82312|PAPS2_ARATH	74.1	108	28	0	2	109	264	371	3.81E-49	179	sp|O82312|PAPS2_ARATH Nuclear poly(A) polymerase 2 OS=Arabidopsis thaliana OX=3702 GN=PAPS2 PE=1 SV=2
g43609.t1	sp|Q9FN48|CAS_ARATH	71.4	126	33	3	2	127	265	387	1.86E-53	175	sp|Q9FN48|CAS_ARATH Calcium sensing receptor, chloroplastic OS=Arabidopsis thaliana OX=3702 GN=CAS PE=1 SV=1
g43611.t1	sp|P08926|RUBA_PEA	61.3	62	24	0	94	155	244	305	3.87E-14	72	sp|P08926|RUBA_PEA RuBisCO large subunit-binding protein subunit alpha, chloroplastic OS=Pisum sativum OX=3888 PE=1 SV=2
g43617.t1	sp|Q8L3W1|VRN1_ARATH	27.6	87	61	2	14	98	15	101	2.03E-08	55.1	sp|Q8L3W1|VRN1_ARATH B3 domain-containing transcription factor VRN1 OS=Arabidopsis thaliana OX=3702 GN=VRN1 PE=1 SV=1
g43620.t1	sp|P85190|FTSH_HELAN	66.9	166	47	8	8	167	36	199	3.07E-64	201	sp|P85190|FTSH_HELAN ATP-dependent zinc metalloprotease FTSH, chloroplastic (Fragment) OS=Helianthus annuus OX=4232 GN=FTSH PE=1 SV=1
g43622.t1	sp|Q9C942|CSE_ARATH	35.2	162	98	7	1	158	148	306	5.97E-19	85.1	sp|Q9C942|CSE_ARATH Caffeoylshikimate esterase OS=Arabidopsis thaliana OX=3702 GN=CSE PE=1 SV=1
g43624.t1	sp|A0A059TC02|CCR1_PETHY	79.6	323	66	0	8	330	3	325	1.38E-191	533	sp|A0A059TC02|CCR1_PETHY Cinnamoyl-CoA reductase 1 OS=Petunia hybrida OX=4102 GN=CCR1 PE=1 SV=1
g43626.t1	sp|Q9SE83|DRP2A_ARATH	59.6	47	16	3	95	138	1	47	1.02E-06	50.4	sp|Q9SE83|DRP2A_ARATH Dynamin-2A OS=Arabidopsis thaliana OX=3702 GN=DRP2A PE=1 SV=2
g43631.t1	sp|O23044|PER3_ARATH	70.3	303	90	0	22	324	24	326	3.53E-159	450	sp|O23044|PER3_ARATH Peroxidase 3 OS=Arabidopsis thaliana OX=3702 GN=PER3 PE=2 SV=1
g43632.t1	sp|O23044|PER3_ARATH	68.8	192	60	0	2	193	135	326	3.58E-91	272	sp|O23044|PER3_ARATH Peroxidase 3 OS=Arabidopsis thaliana OX=3702 GN=PER3 PE=2 SV=1
g43633.t1	sp|O23044|PER3_ARATH	70	303	91	0	22	324	24	326	5.82E-158	447	sp|O23044|PER3_ARATH Peroxidase 3 OS=Arabidopsis thaliana OX=3702 GN=PER3 PE=2 SV=1
g43634.t1	sp|Q5PP37|ATXR2_ARATH	73.1	108	29	0	1	108	362	469	9.98E-55	179	sp|Q5PP37|ATXR2_ARATH Histone-lysine N-methyltransferase ATXR2 OS=Arabidopsis thaliana OX=3702 GN=ATXR2 PE=2 SV=1
g43637.t1	sp|O23044|PER3_ARATH	70	303	91	0	22	324	24	326	2.89E-158	448	sp|O23044|PER3_ARATH Peroxidase 3 OS=Arabidopsis thaliana OX=3702 GN=PER3 PE=2 SV=1
g43641.t1	sp|Q8RWZ5|SD25_ARATH	52	808	358	30	16	805	26	821	1.14E-274	782	sp|Q8RWZ5|SD25_ARATH G-type lectin S-receptor-like serine/threonine-protein kinase SD2-5 OS=Arabidopsis thaliana OX=3702 GN=SD25 PE=1 SV=1
g43644.t1	sp|Q1G3V9|EPFL8_ARATH	31	71	33	16	40	107	42	99	1.02E-09	54.3	sp|Q1G3V9|EPFL8_ARATH EPIDERMAL PATTERNING FACTOR-like protein 8 OS=Arabidopsis thaliana OX=3702 GN=EPFL8 PE=1 SV=1
g43646.t1	sp|Q5A5N6|ALG14_CANAL	40.7	226	111	23	76	297	1	207	1.55E-36	133	sp|Q5A5N6|ALG14_CANAL UDP-N-acetylglucosamine transferase subunit ALG14 OS=Candida albicans (strain SC5314 / ATCC MYA-2876) OX=237561 GN=ALG14 PE=3 SV=1
g43648.t1	sp|O04865|PLDA1_VIGUN	84.1	809	129	0	1	809	1	809	0	1445	sp|O04865|PLDA1_VIGUN Phospholipase D alpha 1 OS=Vigna unguiculata OX=3917 GN=PLD1 PE=2 SV=1
g43649.t1	sp|Q9XI31|GLYI4_ARATH	66.7	171	56	1	1	170	1	171	8.34E-85	249	sp|Q9XI31|GLYI4_ARATH Glyoxylase I 4 OS=Arabidopsis thaliana OX=3702 GN=GLYI4 PE=2 SV=1
g43650.t1	sp|Q9XI31|GLYI4_ARATH	70.3	172	46	5	1	167	1	172	1.51E-87	256	sp|Q9XI31|GLYI4_ARATH Glyoxylase I 4 OS=Arabidopsis thaliana OX=3702 GN=GLYI4 PE=2 SV=1
g43651.t1	sp|O22969|Y2416_ARATH	79.5	132	25	2	1	132	1	130	1.05E-61	188	sp|O22969|Y2416_ARATH Uncharacterized protein At2g34160 OS=Arabidopsis thaliana OX=3702 GN=At2g34160 PE=1 SV=1
g43652.t1	sp|F6QV99|ATAD1_BOVIN	43.8	128	67	5	20	144	166	291	7.49E-19	84.3	sp|F6QV99|ATAD1_BOVIN Outer mitochondrial transmembrane helix translocase OS=Bos taurus OX=9913 GN=ATAD1 PE=2 SV=2
g43653.t1	sp|Q9SSR4|PPR77_ARATH	42.9	254	127	18	1	246	1	244	8.44E-45	177	sp|Q9SSR4|PPR77_ARATH Pentatricopeptide repeat-containing protein At1g52620 OS=Arabidopsis thaliana OX=3702 GN=At1g52620 PE=2 SV=1
g43654.t1	sp|Q8GW57|PP134_ARATH	58.3	242	91	10	5	237	3	243	3.10E-83	262	sp|Q8GW57|PP134_ARATH Pentatricopeptide repeat-containing protein At1g80150, mitochondrial OS=Arabidopsis thaliana OX=3702 GN=At1g80150 PE=2 SV=2
g43656.t1	sp|F4I171|MD15A_ARATH	58.3	84	33	2	66	147	12	95	3.69E-20	97.4	sp|F4I171|MD15A_ARATH Mediator of RNA polymerase II transcription subunit 15a OS=Arabidopsis thaliana OX=3702 GN=MED15A PE=1 SV=1
g43657.t1	sp|F4I171|MD15A_ARATH	58.3	84	33	2	18	99	12	95	5.19E-23	97.1	sp|F4I171|MD15A_ARATH Mediator of RNA polymerase II transcription subunit 15a OS=Arabidopsis thaliana OX=3702 GN=MED15A PE=1 SV=1
g43658.t1	sp|F4I171|MD15A_ARATH	43.5	69	38	1	31	99	39	106	7.32E-08	52	sp|F4I171|MD15A_ARATH Mediator of RNA polymerase II transcription subunit 15a OS=Arabidopsis thaliana OX=3702 GN=MED15A PE=1 SV=1
g43659.t1	sp|F4I171|MD15A_ARATH	53.2	94	35	9	1	85	1	94	3.41E-19	87.8	sp|F4I171|MD15A_ARATH Mediator of RNA polymerase II transcription subunit 15a OS=Arabidopsis thaliana OX=3702 GN=MED15A PE=1 SV=1
g43662.t1	sp|Q9BY50|SC11C_HUMAN	60.2	171	66	2	11	180	22	191	1.86E-64	199	sp|Q9BY50|SC11C_HUMAN Signal peptidase complex catalytic subunit SEC11C OS=Homo sapiens OX=9606 GN=SEC11C PE=1 SV=3
g43663.t1	sp|Q9SSR1|Y1259_ARATH	76.3	160	35	3	21	177	13	172	8.02E-82	242	sp|Q9SSR1|Y1259_ARATH DCC family protein At1g52590, chloroplastic OS=Arabidopsis thaliana OX=3702 GN=At1g52590 PE=2 SV=1
g43664.t1	sp|Q9SSR0|RBL5_ARATH	58.5	301	117	8	1	300	1	294	2.00E-109	323	sp|Q9SSR0|RBL5_ARATH RHOMBOID-like protein 5 OS=Arabidopsis thaliana OX=3702 GN=RBL5 PE=3 SV=1
g43665.t1	sp|Q9LW07|PGLR3_ARATH	43.1	378	198	17	15	388	25	389	6.20E-97	299	sp|Q9LW07|PGLR3_ARATH Probable polygalacturonase At3g15720 OS=Arabidopsis thaliana OX=3702 GN=At3g15720 PE=3 SV=1
g43666.t1	sp|Q6NPM5|ATS3B_ARATH	51.6	159	72	5	8	165	6	160	1.21E-53	171	sp|Q6NPM5|ATS3B_ARATH Embryo-specific protein ATS3B OS=Arabidopsis thaliana OX=3702 GN=ATS3B PE=1 SV=1
