## Supplementary material for "A reference assembly for the legume cover crop, hairy vetch (*Vicia villosa*)": Uniprot Annotation Data (part 3 of 3)

swissp_anno_condensed (2)
g43667.t1	sp|C0HLF1|TSTD_DICDI	32.6	144	95	2	1	142	1	144	5.09E-21	86.3	sp|C0HLF1|TSTD_DICDI TSET complex member tstD OS=Dictyostelium discoideum OX=44689 GN=tstD PE=1 SV=1
g43668.t1	sp|Q9XI33|WIN1_ARATH	63.3	199	52	21	1	178	1	199	2.58E-70	214	sp|Q9XI33|WIN1_ARATH Ethylene-responsive transcription factor WIN1 OS=Arabidopsis thaliana OX=3702 GN=WIN1 PE=2 SV=1
g43669.t1	sp|Q8RY46|AB26B_ARATH	68.6	35	11	0	87	121	222	256	6.59E-08	53.1	sp|Q8RY46|AB26B_ARATH ABC transporter B family member 26, chloroplastic OS=Arabidopsis thaliana OX=3702 GN=ABCB26 PE=1 SV=1
g43670.t1	sp|O04865|PLDA1_VIGUN	84.1	809	129	0	1	809	1	809	0	1445	sp|O04865|PLDA1_VIGUN Phospholipase D alpha 1 OS=Vigna unguiculata OX=3917 GN=PLD1 PE=2 SV=1
g43672.t1	sp|Q6AY85|ALG14_RAT	43.8	192	103	5	43	234	30	216	1.81E-42	146	sp|Q6AY85|ALG14_RAT UDP-N-acetylglucosamine transferase subunit ALG14 homolog OS=Rattus norvegicus OX=10116 GN=Alg14 PE=2 SV=1
g43674.t1	sp|Q1G3V9|EPFL8_ARATH	31	71	33	16	40	107	42	99	1.02E-09	54.3	sp|Q1G3V9|EPFL8_ARATH EPIDERMAL PATTERNING FACTOR-like protein 8 OS=Arabidopsis thaliana OX=3702 GN=EPFL8 PE=1 SV=1
g43676.t1	sp|Q8RWZ5|SD25_ARATH	51.9	806	362	26	16	805	26	821	1.84E-273	779	sp|Q8RWZ5|SD25_ARATH G-type lectin S-receptor-like serine/threonine-protein kinase SD2-5 OS=Arabidopsis thaliana OX=3702 GN=SD25 PE=1 SV=1
g43678.t1	sp|Q8LPK5|CESA8_ARATH	60.2	108	15	28	1	81	422	528	1.45E-29	120	sp|Q8LPK5|CESA8_ARATH Cellulose synthase A catalytic subunit 8 [UDP-forming] OS=Arabidopsis thaliana OX=3702 GN=CESA8 PE=1 SV=1
g43680.t1	sp|Q9LVZ8|LOR12_ARATH	59.2	211	81	5	16	226	15	220	4.40E-87	259	sp|Q9LVZ8|LOR12_ARATH Protein LURP-one-related 12 OS=Arabidopsis thaliana OX=3702 GN=At3g15810 PE=2 SV=1
g43681.t1	sp|Q9SSC9|AHP6_ARATH	75.3	154	38	0	1	154	1	154	5.45E-80	236	sp|Q9SSC9|AHP6_ARATH Pseudo histidine-containing phosphotransfer protein 6 OS=Arabidopsis thaliana OX=3702 GN=AHP6 PE=1 SV=2
g43683.t1	sp|Q9XI37|PV42A_ARATH	58.2	354	127	21	28	381	19	351	6.92E-141	407	sp|Q9XI37|PV42A_ARATH SNF1-related protein kinase regulatory subunit gamma-like PV42a OS=Arabidopsis thaliana OX=3702 GN=PV42A PE=2 SV=1
g43684.t1	sp|Q9SSD1|TMM_ARATH	67.5	449	132	14	14	454	11	453	1.48E-78	256	sp|Q9SSD1|TMM_ARATH Protein TOO MANY MOUTHS OS=Arabidopsis thaliana OX=3702 GN=TMM PE=1 SV=1
g43685.t1	sp|Q9LSC2|Y3589_ARATH	63.1	358	128	4	8	364	7	361	5.89E-159	453	sp|Q9LSC2|Y3589_ARATH PTI1-like tyrosine-protein kinase At3g15890 OS=Arabidopsis thaliana OX=3702 GN=At3g15890 PE=2 SV=1
g43686.t1	sp|Q9FNH6|NHL3_ARATH	34.8	69	45	0	35	103	69	137	1.95E-05	45.8	sp|Q9FNH6|NHL3_ARATH NDR1/HIN1-like protein 3 OS=Arabidopsis thaliana OX=3702 GN=NHL3 PE=1 SV=1
g43688.t1	sp|Q9SUU1|BOR7_ARATH	56.2	89	35	4	6	90	342	430	2.85E-20	87.8	sp|Q9SUU1|BOR7_ARATH Probable boron transporter 7 OS=Arabidopsis thaliana OX=3702 GN=BOR7 PE=2 SV=3
g43689.t1	sp|Q9SSD2|PRP8A_ARATH	92.8	2362	130	39	1	2326	1	2359	0	4523	sp|Q9SSD2|PRP8A_ARATH Pre-mRNA-processing-splicing factor 8A OS=Arabidopsis thaliana OX=3702 GN=PRP8A PE=1 SV=1
g43692.t1	sp|Q9SSD2|PRP8A_ARATH	92.6	2334	165	7	7	2340	33	2359	0	4496	sp|Q9SSD2|PRP8A_ARATH Pre-mRNA-processing-splicing factor 8A OS=Arabidopsis thaliana OX=3702 GN=PRP8A PE=1 SV=1
g43698.t1	sp|Q8DKR7|DNAJ_THEVB	55.8	362	142	18	69	424	4	353	7.69E-123	367	sp|Q8DKR7|DNAJ_THEVB Chaperone protein DnaJ OS=Thermosynechococcus vestitus (strain IAM M-273 / NIES-2133 / BP-1) OX=197221 GN=dnaJ PE=3 SV=2
g43700.t1	sp|P49972|SR542_SOLLC	78.4	111	24	0	1	111	1	111	4.32E-52	174	sp|P49972|SR542_SOLLC Signal recognition particle 54 kDa protein 2 OS=Solanum lycopersicum OX=4081 PE=2 SV=1
g43701.t1	sp|P49972|SR542_SOLLC	83.8	500	73	8	1	493	1	499	1.33E-298	817	sp|P49972|SR542_SOLLC Signal recognition particle 54 kDa protein 2 OS=Solanum lycopersicum OX=4081 PE=2 SV=1
g43702.t1	sp|Q9LSB9|EREX_ARATH	45.7	704	327	55	43	712	73	755	2.21E-159	481	sp|Q9LSB9|EREX_ARATH PX domain-containing protein EREX OS=Arabidopsis thaliana OX=3702 GN=EREX PE=1 SV=1
g43703.t1	sp|Q9M2N5|DSLE_ARATH	40.9	591	293	56	7	585	57	603	1.70E-136	416	sp|Q9M2N5|DSLE_ARATH Zinc finger BED domain-containing protein DAYSLEEPER OS=Arabidopsis thaliana OX=3702 GN=HAT PE=1 SV=1
g43704.t1	sp|O80358|FPG_ARATH	64.5	352	75	50	1	352	1	302	1.80E-149	433	sp|O80358|FPG_ARATH Formamidopyrimidine-DNA glycosylase OS=Arabidopsis thaliana OX=3702 GN=FPG1 PE=1 SV=1
g43704.t2	sp|O80358|FPG_ARATH	76.2	302	72	0	1	302	1	302	2.09E-162	464	sp|O80358|FPG_ARATH Formamidopyrimidine-DNA glycosylase OS=Arabidopsis thaliana OX=3702 GN=FPG1 PE=1 SV=1
g43705.t1	sp|Q9C923|NUG2_ARATH	78.6	509	104	5	4	507	3	511	3.08E-285	790	sp|Q9C923|NUG2_ARATH Nuclear/nucleolar GTPase 2 OS=Arabidopsis thaliana OX=3702 GN=NUG2 PE=1 SV=1
g43706.t1	sp|O22769|NDUV2_ARATH	86.7	255	30	4	1	251	1	255	2.56E-160	447	sp|O22769|NDUV2_ARATH NADH dehydrogenase [ubiquinone] flavoprotein 2, mitochondrial OS=Arabidopsis thaliana OX=3702 GN=At4g02580 PE=1 SV=3
g43707.t1	sp|O64479|PME10_ARATH	44.4	311	159	14	2	303	31	336	5.85E-79	246	sp|O64479|PME10_ARATH Putative pectinesterase 10 OS=Arabidopsis thaliana OX=3702 GN=PME10 PE=2 SV=1
g43708.t1	sp|P42322|CANB1_NAEGR	36	161	96	7	6	161	12	170	2.41E-30	111	sp|P42322|CANB1_NAEGR Calcineurin subunit B OS=Naegleria gruberi OX=5762 GN=CNB1 PE=3 SV=1
g43709.t1	sp|Q0WV90|TPR1_ARATH	80.4	1139	201	22	18	1153	1	1120	0	1845	sp|Q0WV90|TPR1_ARATH Topless-related protein 1 OS=Arabidopsis thaliana OX=3702 GN=TPR1 PE=1 SV=3
g43709.t2	sp|Q0WV90|TPR1_ARATH	78.8	1139	198	44	67	1180	1	1120	0	1792	sp|Q0WV90|TPR1_ARATH Topless-related protein 1 OS=Arabidopsis thaliana OX=3702 GN=TPR1 PE=1 SV=3
g43709.t3	sp|Q0WV90|TPR1_ARATH	80.4	1139	201	22	67	1202	1	1120	0	1845	sp|Q0WV90|TPR1_ARATH Topless-related protein 1 OS=Arabidopsis thaliana OX=3702 GN=TPR1 PE=1 SV=3
g43710.t1	sp|Q9M8L9|AVT6E_ARATH	66.9	490	154	8	6	490	2	488	1.17E-211	597	sp|Q9M8L9|AVT6E_ARATH Amino acid transporter AVT6E OS=Arabidopsis thaliana OX=3702 GN=AVT6E PE=2 SV=1
g43713.t1	sp|F4I171|MD15A_ARATH	39.1	87	43	10	51	135	7	85	4.25E-07	52.4	sp|F4I171|MD15A_ARATH Mediator of RNA polymerase II transcription subunit 15a OS=Arabidopsis thaliana OX=3702 GN=MED15A PE=1 SV=1
g43714.t1	sp|Q9XI31|GLYI4_ARATH	69.8	172	47	5	1	167	1	172	7.16E-86	252	sp|Q9XI31|GLYI4_ARATH Glyoxylase I 4 OS=Arabidopsis thaliana OX=3702 GN=GLYI4 PE=2 SV=1
g43715.t2	sp|Q1H5E9|PRDA1_ARATH	41.4	186	57	52	2	135	194	379	3.65E-27	109	sp|Q1H5E9|PRDA1_ARATH Protein PEP-RELATED DEVELOPMENT ARRESTED 1, chloroplastic OS=Arabidopsis thaliana OX=3702 GN=PRDA1 PE=1 SV=1
g43717.t1	sp|F4I9E1|NFD4_ARATH	40.6	128	75	1	14	141	44	170	8.41E-21	97.8	sp|F4I9E1|NFD4_ARATH Protein NUCLEAR FUSION DEFECTIVE 4 OS=Arabidopsis thaliana OX=3702 GN=NFD4 PE=3 SV=1
g43717.t2	sp|F4I9E1|NFD4_ARATH	37.1	159	92	8	14	165	44	201	9.77E-22	100	sp|F4I9E1|NFD4_ARATH Protein NUCLEAR FUSION DEFECTIVE 4 OS=Arabidopsis thaliana OX=3702 GN=NFD4 PE=3 SV=1
g43717.t3	sp|F4I9E1|NFD4_ARATH	40.6	128	75	1	14	141	44	170	1.75E-20	97.4	sp|F4I9E1|NFD4_ARATH Protein NUCLEAR FUSION DEFECTIVE 4 OS=Arabidopsis thaliana OX=3702 GN=NFD4 PE=3 SV=1
g43719.t1	sp|F4I171|MD15A_ARATH	52.8	818	255	131	121	856	561	1329	2.86E-202	615	sp|F4I171|MD15A_ARATH Mediator of RNA polymerase II transcription subunit 15a OS=Arabidopsis thaliana OX=3702 GN=MED15A PE=1 SV=1
g43721.t1	sp|F4I171|MD15A_ARATH	64.2	95	29	5	1	90	1	95	2.39E-28	110	sp|F4I171|MD15A_ARATH Mediator of RNA polymerase II transcription subunit 15a OS=Arabidopsis thaliana OX=3702 GN=MED15A PE=1 SV=1
g43723.t1	sp|F4I171|MD15A_ARATH	60.9	87	33	1	31	116	1	87	1.14E-24	100	sp|F4I171|MD15A_ARATH Mediator of RNA polymerase II transcription subunit 15a OS=Arabidopsis thaliana OX=3702 GN=MED15A PE=1 SV=1
g43724.t1	sp|F4I171|MD15A_ARATH	45.7	81	44	0	1	81	17	97	1.16E-18	82.4	sp|F4I171|MD15A_ARATH Mediator of RNA polymerase II transcription subunit 15a OS=Arabidopsis thaliana OX=3702 GN=MED15A PE=1 SV=1
g43725.t1	sp|Q9M8M3|PP136_ARATH	67.1	410	125	10	54	463	46	445	5.77E-122	366	sp|Q9M8M3|PP136_ARATH Pentatricopeptide repeat-containing protein At1g80550, mitochondrial OS=Arabidopsis thaliana OX=3702 GN=At1g80550 PE=1 SV=1
g43726.t1	sp|P29102|LEU3_BRANA	78.1	407	87	2	1	406	1	406	1.14E-224	623	sp|P29102|LEU3_BRANA 3-isopropylmalate dehydrogenase, chloroplastic OS=Brassica napus OX=3708 PE=2 SV=1
g43727.t1	sp|O80996|BRIZ2_ARATH	64.4	441	144	13	24	451	20	460	3.55E-207	583	sp|O80996|BRIZ2_ARATH BRAP2 RING ZnF UBP domain-containing protein 2 OS=Arabidopsis thaliana OX=3702 GN=BRIZ2 PE=1 SV=1
g43728.t1	sp|Q1PF17|BH018_ARATH	32.5	271	147	36	59	296	30	297	2.83E-30	119	sp|Q1PF17|BH018_ARATH Transcription factor bHLH18 OS=Arabidopsis thaliana OX=3702 GN=BHLH18 PE=1 SV=1
g43731.t1	sp|Q1PF17|BH018_ARATH	35.9	234	116	34	59	258	64	297	5.71E-31	120	sp|Q1PF17|BH018_ARATH Transcription factor bHLH18 OS=Arabidopsis thaliana OX=3702 GN=BHLH18 PE=1 SV=1
g43732.t1	sp|Q3EC97|FBL14_ARATH	70.7	467	137	0	1	467	14	480	1.70E-217	610	sp|Q3EC97|FBL14_ARATH F-box/LRR-repeat protein 14 OS=Arabidopsis thaliana OX=3702 GN=FBL14 PE=2 SV=1
g43736.t1	sp|Q0V7T5|Y1864_ARATH	52.8	398	167	21	21	411	43	426	3.00E-134	395	sp|Q0V7T5|Y1864_ARATH Probable receptor-like protein kinase At1g80640 OS=Arabidopsis thaliana OX=3702 GN=At1g80640 PE=2 SV=1
g43738.t1	sp|Q9M8N2|RTL1_ARATH	44.1	111	51	11	68	177	92	192	9.60E-30	111	sp|Q9M8N2|RTL1_ARATH Ribonuclease 3-like protein 1 OS=Arabidopsis thaliana OX=3702 GN=RTL1 PE=2 SV=1
g43738.t2	sp|Q9M8N2|RTL1_ARATH	44.1	111	51	11	65	174	92	192	8.73E-30	111	sp|Q9M8N2|RTL1_ARATH Ribonuclease 3-like protein 1 OS=Arabidopsis thaliana OX=3702 GN=RTL1 PE=2 SV=1
g43739.t1	sp|Q42556|PMA9_ARATH	81	948	144	36	2	913	7	954	0	1513	sp|Q42556|PMA9_ARATH ATPase 9, plasma membrane-type OS=Arabidopsis thaliana OX=3702 GN=AHA9 PE=2 SV=2
g43741.t1	sp|Q9XI33|WIN1_ARATH	63.3	199	50	23	1	176	1	199	4.81E-70	213	sp|Q9XI33|WIN1_ARATH Ethylene-responsive transcription factor WIN1 OS=Arabidopsis thaliana OX=3702 GN=WIN1 PE=2 SV=1
g43742.t1	sp|C0HLF1|TSTD_DICDI	32.6	144	95	2	1	142	1	144	5.09E-21	86.3	sp|C0HLF1|TSTD_DICDI TSET complex member tstD OS=Dictyostelium discoideum OX=44689 GN=tstD PE=1 SV=1
g43743.t1	sp|Q6NPM5|ATS3B_ARATH	56.9	137	55	4	29	165	28	160	1.21E-53	171	sp|Q6NPM5|ATS3B_ARATH Embryo-specific protein ATS3B OS=Arabidopsis thaliana OX=3702 GN=ATS3B PE=1 SV=1
g43744.t1	sp|Q9LW07|PGLR3_ARATH	43.2	384	201	17	23	402	19	389	5.56E-99	305	sp|Q9LW07|PGLR3_ARATH Probable polygalacturonase At3g15720 OS=Arabidopsis thaliana OX=3702 GN=At3g15720 PE=3 SV=1
g43745.t1	sp|Q9SSR0|RBL5_ARATH	58.5	301	117	8	1	300	1	294	2.00E-109	323	sp|Q9SSR0|RBL5_ARATH RHOMBOID-like protein 5 OS=Arabidopsis thaliana OX=3702 GN=RBL5 PE=3 SV=1
g43746.t1	sp|Q9SSR1|Y1259_ARATH	75.6	160	37	2	21	178	13	172	2.78E-80	238	sp|Q9SSR1|Y1259_ARATH DCC family protein At1g52590, chloroplastic OS=Arabidopsis thaliana OX=3702 GN=At1g52590 PE=2 SV=1
g43747.t1	sp|Q9BY50|SC11C_HUMAN	60.2	171	66	2	11	180	22	191	1.86E-64	199	sp|Q9BY50|SC11C_HUMAN Signal peptidase complex catalytic subunit SEC11C OS=Homo sapiens OX=9606 GN=SEC11C PE=1 SV=3
g43749.t1	sp|O49460|PHB1_ARATH	90.3	113	11	0	2	114	153	265	3.75E-58	186	sp|O49460|PHB1_ARATH Prohibitin-1, mitochondrial OS=Arabidopsis thaliana OX=3702 GN=PHB1 PE=1 SV=1
g43753.t1	sp|F4I171|MD15A_ARATH	52.1	94	36	9	36	120	1	94	7.45E-16	84	sp|F4I171|MD15A_ARATH Mediator of RNA polymerase II transcription subunit 15a OS=Arabidopsis thaliana OX=3702 GN=MED15A PE=1 SV=1
g43753.t2	sp|F4I171|MD15A_ARATH	35.8	148	87	8	236	377	12	157	2.19E-16	85.5	sp|F4I171|MD15A_ARATH Mediator of RNA polymerase II transcription subunit 15a OS=Arabidopsis thaliana OX=3702 GN=MED15A PE=1 SV=1
g43753.t3	sp|F4I171|MD15A_ARATH	52.1	94	36	9	36	120	1	94	7.71E-16	84	sp|F4I171|MD15A_ARATH Mediator of RNA polymerase II transcription subunit 15a OS=Arabidopsis thaliana OX=3702 GN=MED15A PE=1 SV=1
g43754.t1	sp|F4I171|MD15A_ARATH	58.3	84	33	2	31	112	12	95	1.15E-22	96.7	sp|F4I171|MD15A_ARATH Mediator of RNA polymerase II transcription subunit 15a OS=Arabidopsis thaliana OX=3702 GN=MED15A PE=1 SV=1
g43755.t1	sp|F4I171|MD15A_ARATH	58.3	84	33	2	66	147	12	95	3.69E-20	97.4	sp|F4I171|MD15A_ARATH Mediator of RNA polymerase II transcription subunit 15a OS=Arabidopsis thaliana OX=3702 GN=MED15A PE=1 SV=1
g43757.t1	sp|Q8GW57|PP134_ARATH	47.9	242	116	10	5	237	3	243	5.97E-59	201	sp|Q8GW57|PP134_ARATH Pentatricopeptide repeat-containing protein At1g80150, mitochondrial OS=Arabidopsis thaliana OX=3702 GN=At1g80150 PE=2 SV=2
g43758.t1	sp|Q9SSR4|PPR77_ARATH	48.4	252	114	16	1	244	1	244	9.15E-57	212	sp|Q9SSR4|PPR77_ARATH Pentatricopeptide repeat-containing protein At1g52620 OS=Arabidopsis thaliana OX=3702 GN=At1g52620 PE=2 SV=1
g43760.t1	sp|O22969|Y2416_ARATH	79.5	132	25	2	1	132	1	130	1.05E-61	188	sp|O22969|Y2416_ARATH Uncharacterized protein At2g34160 OS=Arabidopsis thaliana OX=3702 GN=At2g34160 PE=1 SV=1
g43761.t1	sp|Q9XI31|GLYI4_ARATH	69	171	52	1	1	170	1	171	1.51E-87	256	sp|Q9XI31|GLYI4_ARATH Glyoxylase I 4 OS=Arabidopsis thaliana OX=3702 GN=GLYI4 PE=2 SV=1
g43762.t1	sp|Q9XI31|GLYI4_ARATH	67.3	171	55	1	1	170	1	171	2.05E-85	251	sp|Q9XI31|GLYI4_ARATH Glyoxylase I 4 OS=Arabidopsis thaliana OX=3702 GN=GLYI4 PE=2 SV=1
g43765.t1	sp|Q9FV53|DEF1A_ARATH	68.2	214	62	6	49	256	56	269	1.47E-96	286	sp|Q9FV53|DEF1A_ARATH Peptide deformylase 1A, chloroplastic/mitochondrial OS=Arabidopsis thaliana OX=3702 GN=PDF1A PE=1 SV=3
g43767.t1	sp|Q94AJ5|PGLR5_ARATH	54.4	421	191	1	1	420	15	435	2.65E-179	510	sp|Q94AJ5|PGLR5_ARATH Probable polygalacturonase At1g80170 OS=Arabidopsis thaliana OX=3702 GN=At1g80170 PE=1 SV=1
g43768.t1	sp|Q9XI29|Y1540_ARATH	44.3	140	58	20	1	120	1	140	2.91E-28	103	sp|Q9XI29|Y1540_ARATH Uncharacterized protein At1g15400 OS=Arabidopsis thaliana OX=3702 GN=At1g15400 PE=1 SV=2
g43769.t1	sp|O22224|NP93A_ARATH	73.7	860	222	4	1	857	1	859	0	1257	sp|O22224|NP93A_ARATH Nuclear pore complex protein NUP93A OS=Arabidopsis thaliana OX=3702 GN=NUP93A PE=1 SV=2
g43770.t1	sp|Q6NPM5|ATS3B_ARATH	42.9	112	64	0	6	117	48	159	9.73E-30	108	sp|Q6NPM5|ATS3B_ARATH Embryo-specific protein ATS3B OS=Arabidopsis thaliana OX=3702 GN=ATS3B PE=1 SV=1
g43771.t1	sp|Q681K2|ATS3A_ARATH	40.3	119	70	1	46	164	41	158	8.17E-28	105	sp|Q681K2|ATS3A_ARATH Embryo-specific protein ATS3A OS=Arabidopsis thaliana OX=3702 GN=ATS3A PE=1 SV=1
g43772.t1	sp|Q4VA72|BRCC3_XENTR	51.9	156	70	5	1	155	1	152	1.58E-45	161	sp|Q4VA72|BRCC3_XENTR Lys-63-specific deubiquitinase BRCC36 OS=Xenopus tropicalis OX=8364 GN=brcc3 PE=2 SV=1
g43772.t2	sp|Q4VA72|BRCC3_XENTR	31.2	359	140	107	1	358	1	253	5.16E-46	162	sp|Q4VA72|BRCC3_XENTR Lys-63-specific deubiquitinase BRCC36 OS=Xenopus tropicalis OX=8364 GN=brcc3 PE=2 SV=1
g43773.t1	sp|Q06881|BCCP_NOSS1	27.1	188	107	30	90	256	4	182	6.80E-12	65.9	sp|Q06881|BCCP_NOSS1 Biotin carboxyl carrier protein of acetyl-CoA carboxylase OS=Nostoc sp. (strain PCC 7120 / SAG 25.82 / UTEX 2576) OX=103690 GN=accB PE=1 SV=2
g43774.t1	sp|P23950|TISB_MOUSE	52.3	44	20	1	13	55	103	146	3.92E-06	49.7	sp|P23950|TISB_MOUSE mRNA decay activator protein ZFP36L1 OS=Mus musculus OX=10090 GN=Zfp36l1 PE=1 SV=1
g43775.t1	sp|O58403|RACD_PYRHO	24.8	238	160	19	81	316	3	223	3.37E-16	79.7	sp|O58403|RACD_PYRHO Aspartate racemase OS=Pyrococcus horikoshii (strain ATCC 700860 / DSM 12428 / JCM 9974 / NBRC 100139 / OT-3) OX=70601 GN=PH0670 PE=1 SV=1
g43776.t1	sp|Q9LYE3|ASI1_ARATH	28.1	769	385	168	64	797	11	646	3.95E-55	204	sp|Q9LYE3|ASI1_ARATH Protein ANTI-SILENCING 1 OS=Arabidopsis thaliana OX=3702 GN=ASI1 PE=4 SV=2
g43777.t1	sp|Q5EE05|ABHD5_PIG	35.5	93	52	8	373	465	75	159	2.75E-05	50.4	sp|Q5EE05|ABHD5_PIG 1-acylglycerol-3-phosphate O-acyltransferase ABHD5 OS=Sus scrofa OX=9823 GN=ABHD5 PE=2 SV=1
g43777.t2	sp|Q5EE05|ABHD5_PIG	35.5	93	52	8	373	465	75	159	3.07E-05	50.4	sp|Q5EE05|ABHD5_PIG 1-acylglycerol-3-phosphate O-acyltransferase ABHD5 OS=Sus scrofa OX=9823 GN=ABHD5 PE=2 SV=1
g43778.t1	sp|Q39002|TLC1_ARATH	78.6	630	115	20	1	621	1	619	0	947	sp|Q39002|TLC1_ARATH ADP,ATP carrier protein 1, chloroplastic OS=Arabidopsis thaliana OX=3702 GN=AATP1 PE=1 SV=2
g43780.t1	sp|Q5KS50|NPH3_ORYSJ	40.9	391	164	67	7	334	255	641	3.36E-70	239	sp|Q5KS50|NPH3_ORYSJ Coleoptile phototropism protein 1 OS=Oryza sativa subsp. japonica OX=39947 GN=CPT1 PE=2 SV=1
g43782.t1	sp|Q76CU2|PDR1_TOBAC	74.4	1276	315	12	1	1271	9	1277	0	1924	sp|Q76CU2|PDR1_TOBAC Pleiotropic drug resistance protein 1 OS=Nicotiana tabacum OX=4097 GN=PDR1 PE=2 SV=1
g43787.t1	sp|Q76CU2|PDR1_TOBAC	72.8	1266	285	59	11	1225	21	1278	0	1838	sp|Q76CU2|PDR1_TOBAC Pleiotropic drug resistance protein 1 OS=Nicotiana tabacum OX=4097 GN=PDR1 PE=2 SV=1
g43792.t1	sp|P04323|POL3_DROME	31.3	419	270	18	2	412	220	628	2.80E-58	221	sp|P04323|POL3_DROME Retrovirus-related Pol polyprotein from transposon 17.6 OS=Drosophila melanogaster OX=7227 GN=pol PE=4 SV=1
g43794.t1	sp|O24648|G3OX_PEA	94.1	374	21	1	1	373	1	374	2.96E-272	740	sp|O24648|G3OX_PEA Gibberellin 3-beta-dioxygenase 1 OS=Pisum sativum OX=3888 GN=LE PE=1 SV=1
g43795.t1	sp|Q9FLX7|NDUA5_ARATH	79	157	32	1	1	157	1	156	2.28E-84	249	sp|Q9FLX7|NDUA5_ARATH Probable NADH dehydrogenase [ubiquinone] 1 alpha subcomplex subunit 5, mitochondrial OS=Arabidopsis thaliana OX=3702 GN=At5g52840 PE=1 SV=1
g43797.t1	sp|Q9SSL9|PEPR1_ARATH	51	367	167	13	612	971	644	1004	1.19E-99	343	sp|Q9SSL9|PEPR1_ARATH Leucine-rich repeat receptor-like protein kinase PEPR1 OS=Arabidopsis thaliana OX=3702 GN=PEPR1 PE=1 SV=1
g43799.t1	sp|P93194|RPK1_IPONI	58.9	287	117	1	672	958	709	994	6.04E-104	352	sp|P93194|RPK1_IPONI Receptor-like protein kinase OS=Ipomoea nil OX=35883 GN=INRPK1 PE=2 SV=2
g43800.t1	sp|P42730|CLPB1_ARATH	85.4	41	6	0	22	62	773	813	1.38E-12	66.6	sp|P42730|CLPB1_ARATH Chaperone protein ClpB1 OS=Arabidopsis thaliana OX=3702 GN=CLPB1 PE=1 SV=2
g43801.t1	sp|Q2UVJ5|CCC1_ARATH	76	25	6	0	11	35	27	51	3.72E-05	43.1	sp|Q2UVJ5|CCC1_ARATH Cation-chloride cotransporter 1 OS=Arabidopsis thaliana OX=3702 GN=CCC1 PE=1 SV=1
g43803.t1	sp|Q9C968|CCA24_ARATH	53.1	471	187	34	16	482	19	459	2.08E-143	422	sp|Q9C968|CCA24_ARATH Cyclin-A2-4 OS=Arabidopsis thaliana OX=3702 GN=CYCA2-4 PE=2 SV=1
g43804.t1	sp|Q944I4|GLYK_ARATH	65	440	123	31	13	436	30	454	5.03E-201	566	sp|Q944I4|GLYK_ARATH D-glycerate 3-kinase, chloroplastic OS=Arabidopsis thaliana OX=3702 GN=GLYK PE=1 SV=2
g43805.t1	sp|Q5VRD1|IAA1_ORYSJ	46.2	171	59	33	5	144	21	189	7.10E-38	131	sp|Q5VRD1|IAA1_ORYSJ Auxin-responsive protein IAA1 OS=Oryza sativa subsp. japonica OX=39947 GN=IAA1 PE=2 SV=1
g43807.t1	sp|Q9MA92|FPP3_ARATH	63.9	36	13	0	126	161	2	37	0.000127	44.7	sp|Q9MA92|FPP3_ARATH Filament-like plant protein 3 OS=Arabidopsis thaliana OX=3702 GN=FPP3 PE=1 SV=2
g43808.t1	sp|Q94AA1|UN933_ARATH	63.5	277	98	3	7	283	141	414	3.91E-103	313	sp|Q94AA1|UN933_ARATH UNC93-like protein 3 OS=Arabidopsis thaliana OX=3702 GN=At3g09470 PE=2 SV=1
g43809.t1	sp|A7UL74|CTF7_ARATH	50.6	346	149	22	1	333	1	337	5.26E-105	314	sp|A7UL74|CTF7_ARATH Protein CHROMOSOME TRANSMISSION FIDELITY 7 OS=Arabidopsis thaliana OX=3702 GN=CTF7 PE=1 SV=1
g43811.t1	sp|Q8VZM1|NAA15_ARATH	75.5	872	211	3	1	872	1	869	0	1268	sp|Q8VZM1|NAA15_ARATH N-terminal acetyltransferase A complex auxiliary subunit NAA15 OS=Arabidopsis thaliana OX=3702 GN=NAA15 PE=1 SV=1
g43813.t1	sp|Q24JK4|XRCC1_ARATH	51.8	367	149	28	38	397	4	349	1.80E-107	323	sp|Q24JK4|XRCC1_ARATH DNA-repair protein XRCC1 OS=Arabidopsis thaliana OX=3702 GN=XRCC1 PE=1 SV=1
g43814.t1	sp|Q8H8U0|CLS_ORYSJ	74.4	86	22	0	183	268	242	327	3.09E-31	124	sp|Q8H8U0|CLS_ORYSJ Cardiolipin synthase (CMP-forming), mitochondrial OS=Oryza sativa subsp. japonica OX=39947 GN=Os03g0283600 PE=2 SV=1
g43816.t1	sp|Q9M8L2|FBK30_ARATH	46.9	373	172	26	1	366	1	354	7.09E-121	356	sp|Q9M8L2|FBK30_ARATH F-box/kelch-repeat protein At1g80440 OS=Arabidopsis thaliana OX=3702 GN=At1g80440 PE=2 SV=1
g43817.t1	sp|Q6K669|AMPL2_ORYSJ	53.3	105	37	12	41	143	462	556	2.35E-22	95.1	sp|Q6K669|AMPL2_ORYSJ Leucine aminopeptidase 2, chloroplastic OS=Oryza sativa subsp. japonica OX=39947 GN=Os02g0794700 PE=2 SV=1
g43819.t1	sp|Q4PT23|WTR6_ARATH	46.1	191	100	3	1	189	135	324	4.58E-54	180	sp|Q4PT23|WTR6_ARATH WAT1-related protein At1g25270 OS=Arabidopsis thaliana OX=3702 GN=At1g25270 PE=2 SV=1
g43820.t1	sp|Q8GXB4|WTR2_ARATH	46.5	71	37	1	17	87	12	81	1.10E-11	62	sp|Q8GXB4|WTR2_ARATH WAT1-related protein At1g09380 OS=Arabidopsis thaliana OX=3702 GN=At1g09380 PE=2 SV=1
g43821.t1	sp|Q81ST7|BSHA_BACAN	34.7	95	57	5	575	669	256	345	2.35E-06	54.3	sp|Q81ST7|BSHA_BACAN N-acetyl-alpha-D-glucosaminyl L-malate synthase OS=Bacillus anthracis OX=1392 GN=bshA PE=1 SV=1
g43822.t1	sp|Q9C827|COB22_ARATH	87.1	859	111	0	1	859	1	859	0	1280	sp|Q9C827|COB22_ARATH Coatomer subunit beta'-2 OS=Arabidopsis thaliana OX=3702 GN=At1g52360 PE=1 SV=1
g43824.t1	sp|Q9LW86|SUT34_ARATH	75.3	649	158	2	1	647	1	649	0	962	sp|Q9LW86|SUT34_ARATH Probable sulfate transporter 3.4 OS=Arabidopsis thaliana OX=3702 GN=SULTR3;4 PE=2 SV=1
g43825.t1	sp|Q9LYE4|FLZ10_ARATH	35.6	317	142	62	41	339	42	314	2.04E-33	130	sp|Q9LYE4|FLZ10_ARATH FCS-Like Zinc finger 10 OS=Arabidopsis thaliana OX=3702 GN=FLZ10 PE=1 SV=1
g43827.t1	sp|Q9LJG8|ASIL2_ARATH	47.3	93	45	4	278	367	84	175	7.14E-20	95.5	sp|Q9LJG8|ASIL2_ARATH Trihelix transcription factor ASIL2 OS=Arabidopsis thaliana OX=3702 GN=ASIL2 PE=1 SV=1
g43828.t1	sp|Q9LW84|PP236_ARATH	78.2	426	89	4	7	431	10	432	2.97E-132	405	sp|Q9LW84|PP236_ARATH Pentatricopeptide repeat-containing protein At3g16010 OS=Arabidopsis thaliana OX=3702 GN=At3g16010 PE=2 SV=1
g43829.t1	sp|F4HQD4|HSP7P_ARATH	78.1	794	171	3	1	794	1	791	0	1242	sp|F4HQD4|HSP7P_ARATH Heat shock 70 kDa protein 15 OS=Arabidopsis thaliana OX=3702 GN=HSP70-15 PE=1 SV=1
g43831.t1	sp|F4HQE2|RTEL1_ARATH	52	1030	398	96	1	991	46	1018	0	992	sp|F4HQE2|RTEL1_ARATH Regulator of telomere elongation helicase 1 homolog OS=Arabidopsis thaliana OX=3702 GN=RTEL1 PE=3 SV=1
g43832.t1	sp|Q9S7T5|OFP14_ARATH	36.2	309	137	60	1	276	1	282	2.83E-38	139	sp|Q9S7T5|OFP14_ARATH Transcription repressor OFP14 OS=Arabidopsis thaliana OX=3702 GN=OFP14 PE=1 SV=1
g43834.t1	sp|P31583|RHN1_NICPL	62	200	75	1	1	199	1	200	1.12E-84	251	sp|P31583|RHN1_NICPL Ras-related protein RHN1 OS=Nicotiana plumbaginifolia OX=4092 GN=RHN1 PE=2 SV=1
g43835.t1	sp|Q9AQW1|REL2_ORYSJ	31	449	278	32	318	747	314	749	1.26E-52	199	sp|Q9AQW1|REL2_ORYSJ Protein ROLLING AND ERECT LEAF 2 OS=Oryza sativa subsp. japonica OX=39947 GN=REL2 PE=2 SV=1
g43836.t1	sp|Q9BUU2|MET22_HUMAN	37.5	248	131	24	95	336	169	398	1.56E-37	142	sp|Q9BUU2|MET22_HUMAN Methyltransferase-like protein 22 OS=Homo sapiens OX=9606 GN=METTL22 PE=1 SV=2
g43836.t2	sp|Q9BUU2|MET22_HUMAN	37.5	248	131	24	96	337	169	398	1.60E-37	142	sp|Q9BUU2|MET22_HUMAN Methyltransferase-like protein 22 OS=Homo sapiens OX=9606 GN=METTL22 PE=1 SV=2
g43837.t1	sp|B9DGD6|ACS_ARATH	82.8	87	15	0	12	98	380	466	3.38E-47	163	sp|B9DGD6|ACS_ARATH Acetyl-coenzyme A synthetase, chloroplastic/glyoxysomal OS=Arabidopsis thaliana OX=3702 GN=ACS PE=1 SV=1
g43838.t1	sp|Q9SGH6|DOX1_ARATH	68.4	95	30	0	8	102	115	209	5.23E-36	131	sp|Q9SGH6|DOX1_ARATH Alpha-dioxygenase 1 OS=Arabidopsis thaliana OX=3702 GN=DOX1 PE=1 SV=1
g43839.t1	sp|Q54I39|IST1L_DICDI	25.7	167	115	9	13	171	12	177	2.64E-08	58.9	sp|Q54I39|IST1L_DICDI IST1-like protein OS=Dictyostelium discoideum OX=44689 GN=DDB_G0289029 PE=3 SV=1
g43840.t1	sp|P23472|CHLY_HEVBR	57.5	219	89	4	1	219	85	299	1.22E-93	282	sp|P23472|CHLY_HEVBR Hevamine-A OS=Hevea brasiliensis OX=3981 PE=1 SV=2
g43841.t1	sp|Q9CA93|BAC2_ARATH	57.9	297	112	13	1	296	1	285	4.95E-114	333	sp|Q9CA93|BAC2_ARATH Mitochondrial arginine transporter BAC2 OS=Arabidopsis thaliana OX=3702 GN=BAC2 PE=1 SV=1
g43843.t1	sp|Q9CA93|BAC2_ARATH	55.4	289	104	25	1	268	1	285	2.76E-101	300	sp|Q9CA93|BAC2_ARATH Mitochondrial arginine transporter BAC2 OS=Arabidopsis thaliana OX=3702 GN=BAC2 PE=1 SV=1
g43845.t1	sp|Q940Y8|KN13B_ARATH	71.7	704	167	32	5	698	3	684	0	914	sp|Q940Y8|KN13B_ARATH Kinesin-like protein KIN-13B OS=Arabidopsis thaliana OX=3702 GN=KIN13B PE=1 SV=1
g43846.t1	sp|Q8LEM8|RL373_ARATH	88	92	11	0	1	92	1	92	7.37E-56	170	sp|Q8LEM8|RL373_ARATH 60S ribosomal protein L37-3 OS=Arabidopsis thaliana OX=3702 GN=RPL37C PE=3 SV=1
g43847.t1	sp|O24461|RAB7_PRUAR	92.8	207	15	0	1	207	1	207	5.24E-144	402	sp|O24461|RAB7_PRUAR Ras-related protein Rab7 OS=Prunus armeniaca OX=36596 PE=2 SV=1
g43848.t1	sp|Q66GQ3|PDI16_ARATH	51	531	200	60	2	475	7	534	1.84E-178	513	sp|Q66GQ3|PDI16_ARATH Protein disulfide isomerase-like 1-6 OS=Arabidopsis thaliana OX=3702 GN=PDIL1-6 PE=2 SV=1
g43850.t1	sp|P61285|DYL1_BOVIN	44	91	49	2	1	91	1	89	3.47E-20	80.1	sp|P61285|DYL1_BOVIN Dynein light chain 1, cytoplasmic OS=Bos taurus OX=9913 GN=DYNLL1 PE=1 SV=1
g43851.t1	sp|A5CAL1|2KGR_VITVI	65.3	317	106	4	1	317	1	313	1.67E-145	415	sp|A5CAL1|2KGR_VITVI Glyoxylate/hydroxypyruvate/pyruvate reductase 2KGR OS=Vitis vinifera OX=29760 GN=2KGR PE=1 SV=1
g43852.t1	sp|Q9CA89|ROGFC_ARATH	65.5	553	138	53	1	538	1	515	6.84E-220	620	sp|Q9CA89|ROGFC_ARATH Rop guanine nucleotide exchange factor 12 OS=Arabidopsis thaliana OX=3702 GN=ROPGEF12 PE=1 SV=1
g43853.t1	sp|Q9SUI6|PSAH2_ARATH	80.1	146	28	1	1	146	1	145	3.03E-79	233	sp|Q9SUI6|PSAH2_ARATH Photosystem I reaction center subunit VI-2, chloroplastic OS=Arabidopsis thaliana OX=3702 GN=PSAH2 PE=2 SV=1
g43857.t1	sp|P38414|LOX1_LENCU	46.3	41	22	0	30	70	31	71	0.000107	41.6	sp|P38414|LOX1_LENCU Linoleate 9S-lipoxygenase OS=Lens culinaris OX=3864 GN=LOX1.1 PE=2 SV=1
g43858.t1	sp|Q40784|AAPC_CENCI	43.5	92	25	27	55	119	227	318	3.12E-17	79	sp|Q40784|AAPC_CENCI Putative glucose-6-phosphate 1-epimerase OS=Cenchrus ciliaris OX=35872 PE=2 SV=1
g43860.t1	sp|Q0INW1|UFSP_ORYSJ	78.2	110	24	0	33	142	531	640	1.33E-56	189	sp|Q0INW1|UFSP_ORYSJ Probable Ufm1-specific protease OS=Oryza sativa subsp. japonica OX=39947 GN=Os12g0285500 PE=2 SV=2
g43861.t1	sp|O48905|MDHC_MEDSA	85.4	82	12	0	22	103	49	130	9.61E-36	131	sp|O48905|MDHC_MEDSA Malate dehydrogenase, cytoplasmic OS=Medicago sativa OX=3879 GN=CMDH PE=2 SV=1
g43862.t1	sp|Q8LEM8|RL373_ARATH	89.1	92	10	0	1	92	1	92	2.57E-56	171	sp|Q8LEM8|RL373_ARATH 60S ribosomal protein L37-3 OS=Arabidopsis thaliana OX=3702 GN=RPL37C PE=3 SV=1
g43863.t1	sp|O24461|RAB7_PRUAR	92.8	207	15	0	1	207	1	207	5.24E-144	402	sp|O24461|RAB7_PRUAR Ras-related protein Rab7 OS=Prunus armeniaca OX=36596 PE=2 SV=1
g43864.t1	sp|Q66GQ3|PDI16_ARATH	51.4	531	198	60	2	475	7	534	2.81E-180	518	sp|Q66GQ3|PDI16_ARATH Protein disulfide isomerase-like 1-6 OS=Arabidopsis thaliana OX=3702 GN=PDIL1-6 PE=2 SV=1
g43866.t1	sp|P61285|DYL1_BOVIN	44	91	49	2	1	91	1	89	2.45E-20	80.5	sp|P61285|DYL1_BOVIN Dynein light chain 1, cytoplasmic OS=Bos taurus OX=9913 GN=DYNLL1 PE=1 SV=1
g43867.t1	sp|A5CAL1|2KGR_VITVI	65.9	317	104	4	1	317	1	313	1.01E-146	418	sp|A5CAL1|2KGR_VITVI Glyoxylate/hydroxypyruvate/pyruvate reductase 2KGR OS=Vitis vinifera OX=29760 GN=2KGR PE=1 SV=1
g43868.t1	sp|Q9SKN5|ARFJ_ARATH	70.7	58	17	0	18	75	110	167	6.51E-20	85.1	sp|Q9SKN5|ARFJ_ARATH Auxin response factor 10 OS=Arabidopsis thaliana OX=3702 GN=ARF10 PE=1 SV=1
g43869.t1	sp|Q9CA89|ROGFC_ARATH	65.1	553	140	53	1	538	1	515	2.77E-219	619	sp|Q9CA89|ROGFC_ARATH Rop guanine nucleotide exchange factor 12 OS=Arabidopsis thaliana OX=3702 GN=ROPGEF12 PE=1 SV=1
g43870.t1	sp|Q9SUI6|PSAH2_ARATH	80.1	146	28	1	1	146	1	145	3.03E-79	233	sp|Q9SUI6|PSAH2_ARATH Photosystem I reaction center subunit VI-2, chloroplastic OS=Arabidopsis thaliana OX=3702 GN=PSAH2 PE=2 SV=1
g43870.t2	sp|Q9SUI6|PSAH2_ARATH	79.5	146	28	2	1	145	1	145	2.29E-76	226	sp|Q9SUI6|PSAH2_ARATH Photosystem I reaction center subunit VI-2, chloroplastic OS=Arabidopsis thaliana OX=3702 GN=PSAH2 PE=2 SV=1
g43879.t1	sp|Q42485|ZFP1_ARATH	37.6	109	59	9	93	195	67	172	2.62E-09	59.7	sp|Q42485|ZFP1_ARATH Zinc finger protein 1 OS=Arabidopsis thaliana OX=3702 GN=ZFP1 PE=2 SV=1
g43880.t1	sp|Q39266|ZFP7_ARATH	53.1	49	23	0	91	139	59	107	9.53E-09	57.8	sp|Q39266|ZFP7_ARATH Zinc finger protein 7 OS=Arabidopsis thaliana OX=3702 GN=ZFP7 PE=1 SV=1
g43881.t1	sp|P17092|RR17_PEA	79.7	133	25	2	14	145	3	134	2.16E-62	191	sp|P17092|RR17_PEA 30S ribosomal protein S17, chloroplastic (Fragment) OS=Pisum sativum OX=3888 GN=RPS17 PE=2 SV=1
g43882.t1	sp|P46607|HGL2_ARATH	63.5	769	247	34	3	763	4	746	2.61E-304	853	sp|P46607|HGL2_ARATH Homeobox-leucine zipper protein GLABRA 2 OS=Arabidopsis thaliana OX=3702 GN=GL2 PE=1 SV=3
g43884.t1	sp|Q9LW63|PP251_ARATH	41.9	609	317	37	52	623	107	715	1.27E-170	506	sp|Q9LW63|PP251_ARATH Putative pentatricopeptide repeat-containing protein At3g23330 OS=Arabidopsis thaliana OX=3702 GN=PCMP-H32 PE=3 SV=1
g43885.t1	sp|Q0WVL7|GOGC5_ARATH	58.4	1019	349	75	41	1047	1	956	3.16E-312	893	sp|Q0WVL7|GOGC5_ARATH Golgin candidate 5 OS=Arabidopsis thaliana OX=3702 GN=GC5 PE=1 SV=1
g43886.t1	sp|Q9C6I8|NOG1_ARATH	78.7	541	111	4	30	570	23	559	3.86E-307	853	sp|Q9C6I8|NOG1_ARATH Nucleolar GTP-binding protein 1 OS=Arabidopsis thaliana OX=3702 GN=At1g50920 PE=2 SV=1
g43887.t1	sp|Q9M815|PCR8_ARATH	68.6	140	43	1	21	160	42	180	1.48E-71	216	sp|Q9M815|PCR8_ARATH Protein PLANT CADMIUM RESISTANCE 8 OS=Arabidopsis thaliana OX=3702 GN=PCR8 PE=1 SV=2
g43888.t1	sp|Q9M817|PTR6_ARATH	56.7	573	238	10	24	588	15	585	3.55E-233	662	sp|Q9M817|PTR6_ARATH Protein NRT1/ PTR FAMILY 1.2 OS=Arabidopsis thaliana OX=3702 GN=NPF1.2 PE=1 SV=1
g43889.t1	sp|Q9M817|PTR6_ARATH	55.6	268	115	4	16	279	15	282	3.17E-89	282	sp|Q9M817|PTR6_ARATH Protein NRT1/ PTR FAMILY 1.2 OS=Arabidopsis thaliana OX=3702 GN=NPF1.2 PE=1 SV=1
g43890.t1	sp|Q9M817|PTR6_ARATH	57.3	579	235	12	19	588	17	592	3.20E-233	660	sp|Q9M817|PTR6_ARATH Protein NRT1/ PTR FAMILY 1.2 OS=Arabidopsis thaliana OX=3702 GN=NPF1.2 PE=1 SV=1
g43891.t1	sp|Q9M817|PTR6_ARATH	56.4	562	235	10	10	561	15	576	2.60E-226	642	sp|Q9M817|PTR6_ARATH Protein NRT1/ PTR FAMILY 1.2 OS=Arabidopsis thaliana OX=3702 GN=NPF1.2 PE=1 SV=1
g43892.t1	sp|Q9M817|PTR6_ARATH	55.2	281	118	8	10	283	15	294	2.67E-93	293	sp|Q9M817|PTR6_ARATH Protein NRT1/ PTR FAMILY 1.2 OS=Arabidopsis thaliana OX=3702 GN=NPF1.2 PE=1 SV=1
g43893.t1	sp|F4HRS2|SWTIE_ARATH	48.3	58	30	0	40	97	1555	1612	4.97E-11	60.8	sp|F4HRS2|SWTIE_ARATH Protein SWEETIE OS=Arabidopsis thaliana OX=3702 GN=SWEETIE PE=1 SV=2
g43894.t1	sp|Q8S3D1|BH068_ARATH	45.8	319	142	31	30	322	90	403	9.37E-67	218	sp|Q8S3D1|BH068_ARATH Transcription factor bHLH68 OS=Arabidopsis thaliana OX=3702 GN=BHLH68 PE=1 SV=2
g43896.t1	sp|Q38826|IAA8_ARATH	52.5	276	103	28	12	261	45	318	1.03E-87	266	sp|Q38826|IAA8_ARATH Auxin-responsive protein IAA8 OS=Arabidopsis thaliana OX=3702 GN=IAA8 PE=1 SV=1
g43899.t1	sp|O48716|JGB_ARATH	30.9	346	211	28	80	412	91	421	3.80E-34	135	sp|O48716|JGB_ARATH Protein JINGUBANG OS=Arabidopsis thaliana OX=3702 GN=JGB PE=1 SV=1
g43900.t1	sp|Q9LTW0|ALIS1_ARATH	64.2	265	91	4	18	282	23	283	1.46E-115	340	sp|Q9LTW0|ALIS1_ARATH ALA-interacting subunit 1 OS=Arabidopsis thaliana OX=3702 GN=ALIS1 PE=1 SV=1
g43901.t1	sp|F4J1H7|RNZ4_ARATH	61.2	943	300	66	6	916	9	917	0	1091	sp|F4J1H7|RNZ4_ARATH tRNAse Z TRZ4, mitochondrial OS=Arabidopsis thaliana OX=3702 GN=TRZ4 PE=2 SV=1
g43902.t1	sp|Q9LU21|PNSB3_ARATH	67.3	162	50	3	27	186	43	203	3.08E-72	219	sp|Q9LU21|PNSB3_ARATH Photosynthetic NDH subunit of subcomplex B 3, chloroplastic OS=Arabidopsis thaliana OX=3702 GN=PNSB3 PE=2 SV=1
g43903.t1	sp|Q66GI4|PRRP1_ARATH	62	498	180	9	65	561	83	572	5.83E-225	638	sp|Q66GI4|PRRP1_ARATH Proteinaceous RNase P 1, chloroplastic/mitochondrial OS=Arabidopsis thaliana OX=3702 GN=PRORP1 PE=1 SV=1
g43903.t2	sp|Q66GI4|PRRP1_ARATH	62	498	180	9	65	561	83	572	4.85E-225	638	sp|Q66GI4|PRRP1_ARATH Proteinaceous RNase P 1, chloroplastic/mitochondrial OS=Arabidopsis thaliana OX=3702 GN=PRORP1 PE=1 SV=1
g43904.t1	sp|Q9D8Z1|ASCC1_MOUSE	24.9	369	189	88	123	477	61	355	1.56E-20	96.3	sp|Q9D8Z1|ASCC1_MOUSE Activating signal cointegrator 1 complex subunit 1 OS=Mus musculus OX=10090 GN=Ascc1 PE=1 SV=1
g43905.t1	sp|Q500U8|TKPR1_ARATH	70.4	324	94	2	1	324	1	322	2.76E-170	479	sp|Q500U8|TKPR1_ARATH Tetraketide alpha-pyrone reductase 1 OS=Arabidopsis thaliana OX=3702 GN=TKPR1 PE=1 SV=1
g43906.t1	sp|A2CIR5|NPR4_ORYSJ	33.6	128	75	10	338	461	417	538	3.11E-10	66.2	sp|A2CIR5|NPR4_ORYSJ Ankyrin repeat-containing protein NPR4 OS=Oryza sativa subsp. japonica OX=39947 GN=NPR4 PE=2 SV=1
g43907.t1	sp|Q9SK27|ENL1_ARATH	44.8	134	66	8	7	136	16	145	7.35E-28	106	sp|Q9SK27|ENL1_ARATH Early nodulin-like protein 1 OS=Arabidopsis thaliana OX=3702 GN=At2g25060 PE=2 SV=2
g43908.t1	sp|Q9FHP1|ACR1_ARATH	67.7	96	31	0	74	169	6	101	4.79E-38	144	sp|Q9FHP1|ACR1_ARATH ACT domain-containing protein ACR1 OS=Arabidopsis thaliana OX=3702 GN=ACR1 PE=2 SV=1
g43908.t2	sp|Q9FHP1|ACR1_ARATH	67.7	96	31	0	102	197	6	101	9.70E-38	144	sp|Q9FHP1|ACR1_ARATH ACT domain-containing protein ACR1 OS=Arabidopsis thaliana OX=3702 GN=ACR1 PE=2 SV=1
g43909.t1	sp|A8MPR5|FTSI2_ARATH	69.1	777	232	8	95	870	94	863	0	961	sp|A8MPR5|FTSI2_ARATH Probable inactive ATP-dependent zinc metalloprotease FTSHI 2, chloroplastic OS=Arabidopsis thaliana OX=3702 GN=FTSHI2 PE=1 SV=1
g43910.t1	sp|O04326|NUP35_ARATH	67.5	332	104	4	1	331	1	329	3.99E-156	443	sp|O04326|NUP35_ARATH Nuclear pore complex protein NUP35 OS=Arabidopsis thaliana OX=3702 GN=NUP35 PE=1 SV=1
g43912.t1	sp|Q9ZU11|ATB15_ARATH	85.7	838	112	8	1	834	3	836	0	1433	sp|Q9ZU11|ATB15_ARATH Homeobox-leucine zipper protein ATHB-15 OS=Arabidopsis thaliana OX=3702 GN=ATHB-15 PE=1 SV=1
g43914.t1	sp|Q9FXI9|GUN2_ARATH	75.7	37	9	0	87	123	407	443	1.24E-10	63.2	sp|Q9FXI9|GUN2_ARATH Endoglucanase 2 OS=Arabidopsis thaliana OX=3702 GN=At1g19940 PE=2 SV=1
g43916.t1	sp|Q9ZU11|ATB15_ARATH	85.6	838	113	8	1	834	3	836	0	1426	sp|Q9ZU11|ATB15_ARATH Homeobox-leucine zipper protein ATHB-15 OS=Arabidopsis thaliana OX=3702 GN=ATHB-15 PE=1 SV=1
g43920.t1	sp|Q9M1C2|CH101_ARATH	65	40	14	0	39	78	69	108	6.03E-11	57.8	sp|Q9M1C2|CH101_ARATH 10 kDa chaperonin 1, chloroplastic OS=Arabidopsis thaliana OX=3702 GN=CPN10-1 PE=2 SV=1
g43921.t1	sp|Q8RWZ3|IBR3_ARATH	79.5	117	24	0	1	117	686	802	6.44E-50	172	sp|Q8RWZ3|IBR3_ARATH Probable acyl-CoA dehydrogenase IBR3 OS=Arabidopsis thaliana OX=3702 GN=IBR3 PE=1 SV=1
g43922.t1	sp|O49429|MORF1_ARATH	43.3	127	40	32	57	157	122	242	1.70E-12	71.6	sp|O49429|MORF1_ARATH Multiple organellar RNA editing factor 1, mitochondrial OS=Arabidopsis thaliana OX=3702 GN=MORF1 PE=1 SV=1
g43923.t1	sp|P0C2F6|RNHX1_ARATH	29.5	122	86	0	52	173	16	137	1.53E-18	85.9	sp|P0C2F6|RNHX1_ARATH Putative ribonuclease H protein At1g65750 OS=Arabidopsis thaliana OX=3702 GN=At1g65750 PE=3 SV=1
g43924.t1	sp|O49429|MORF1_ARATH	43.3	127	40	32	57	157	122	242	1.70E-12	71.6	sp|O49429|MORF1_ARATH Multiple organellar RNA editing factor 1, mitochondrial OS=Arabidopsis thaliana OX=3702 GN=MORF1 PE=1 SV=1
g43925.t1	sp|P0C2F6|RNHX1_ARATH	27.2	147	103	4	52	198	16	158	1.62E-18	86.3	sp|P0C2F6|RNHX1_ARATH Putative ribonuclease H protein At1g65750 OS=Arabidopsis thaliana OX=3702 GN=At1g65750 PE=3 SV=1
g43926.t1	sp|O49429|MORF1_ARATH	43.3	127	40	32	57	157	122	242	1.70E-12	71.6	sp|O49429|MORF1_ARATH Multiple organellar RNA editing factor 1, mitochondrial OS=Arabidopsis thaliana OX=3702 GN=MORF1 PE=1 SV=1
g43927.t1	sp|P0C2F6|RNHX1_ARATH	27.2	147	103	4	52	198	16	158	1.62E-18	86.3	sp|P0C2F6|RNHX1_ARATH Putative ribonuclease H protein At1g65750 OS=Arabidopsis thaliana OX=3702 GN=At1g65750 PE=3 SV=1
g43929.t1	sp|Q9XIE2|AB36G_ARATH	69.1	1465	388	64	41	1452	16	1469	0	2023	sp|Q9XIE2|AB36G_ARATH ABC transporter G family member 36 OS=Arabidopsis thaliana OX=3702 GN=ABCG36 PE=1 SV=1
g43930.t1	sp|P36444|MAOC_FLAPR	78.9	620	120	11	44	663	39	647	0	980	sp|P36444|MAOC_FLAPR NADP-dependent malic enzyme, chloroplastic OS=Flaveria pringlei OX=4226 GN=MODA PE=2 SV=1
g43932.t1	sp|Q7XC57|MYBS3_ORYSJ	50.3	354	123	53	1	341	1	314	1.37E-91	280	sp|Q7XC57|MYBS3_ORYSJ Transcription factor MYBS3 OS=Oryza sativa subsp. japonica OX=39947 GN=MYBS3 PE=2 SV=1
g43933.t1	sp|Q0JJE3|PHP1_ORYSJ	55.3	38	17	0	98	135	148	185	3.96E-06	47.4	sp|Q0JJE3|PHP1_ORYSJ Pseudo histidine-containing phosphotransfer protein 1 OS=Oryza sativa subsp. japonica OX=39947 GN=PHP1 PE=3 SV=2
g43936.t1	sp|P10978|POLX_TOBAC	38.7	93	55	2	10	102	1022	1112	2.40E-11	62	sp|P10978|POLX_TOBAC Retrovirus-related Pol polyprotein from transposon TNT 1-94 OS=Nicotiana tabacum OX=4097 PE=2 SV=1
g43937.t1	sp|Q6F303|PHP5_ORYSJ	57	149	64	0	1	149	1	149	8.29E-54	169	sp|Q6F303|PHP5_ORYSJ Pseudo histidine-containing phosphotransfer protein 5 OS=Oryza sativa subsp. japonica OX=39947 GN=PHP5 PE=2 SV=1
g43938.t1	sp|Q0WVF8|MMS19_ARATH	46.1	1155	584	39	1	1139	2	1133	0	927	sp|Q0WVF8|MMS19_ARATH MMS19 nucleotide excision repair protein homolog OS=Arabidopsis thaliana OX=3702 GN=MMS19 PE=1 SV=1
g43939.t1	sp|Q9LIG0|Y3136_ARATH	72.6	325	82	7	51	370	8	330	7.31E-174	489	sp|Q9LIG0|Y3136_ARATH Clavaminate synthase-like protein At3g21360 OS=Arabidopsis thaliana OX=3702 GN=At3g21360 PE=1 SV=1
g43940.t1	sp|Q8LAL2|IAA26_ARATH	63.4	191	59	11	99	287	86	267	1.59E-68	216	sp|Q8LAL2|IAA26_ARATH Auxin-responsive protein IAA26 OS=Arabidopsis thaliana OX=3702 GN=IAA26 PE=1 SV=2
g43941.t1	sp|Q9LK76|IQD26_ARATH	35.5	414	163	104	1	371	1	353	5.94E-28	116	sp|Q9LK76|IQD26_ARATH Protein IQ-domain 26 OS=Arabidopsis thaliana OX=3702 GN=IQD26 PE=1 SV=1
g43942.t1	sp|Q949Z1|PGLR4_ARATH	72.7	77	21	0	17	93	374	450	2.60E-33	122	sp|Q949Z1|PGLR4_ARATH Polygalacturonase At1g48100 OS=Arabidopsis thaliana OX=3702 GN=At1g48100 PE=2 SV=1
g43943.t1	sp|Q8GUU2|RIE1_ARATH	73	63	17	0	1	63	284	346	7.28E-28	105	sp|Q8GUU2|RIE1_ARATH E3 ubiquitin protein ligase RIE1 OS=Arabidopsis thaliana OX=3702 GN=RIE1 PE=2 SV=1
g43944.t1	sp|Q8GUU2|RIE1_ARATH	74.1	85	20	2	53	135	184	268	7.32E-34	124	sp|Q8GUU2|RIE1_ARATH E3 ubiquitin protein ligase RIE1 OS=Arabidopsis thaliana OX=3702 GN=RIE1 PE=2 SV=1
g43945.t1	sp|Q9C5J7|PFKA7_ARATH	76.5	446	100	5	14	458	20	461	1.05E-248	689	sp|Q9C5J7|PFKA7_ARATH ATP-dependent 6-phosphofructokinase 7 OS=Arabidopsis thaliana OX=3702 GN=PFK7 PE=1 SV=1
g43946.t1	sp|P37572|RADA_BACSU	41.8	483	242	39	114	592	3	450	1.11E-107	334	sp|P37572|RADA_BACSU DNA repair protein RadA OS=Bacillus subtilis (strain 168) OX=224308 GN=radA PE=1 SV=1
g43946.t2	sp|P37572|RADA_BACSU	41.8	483	244	37	114	594	3	450	2.69E-109	338	sp|P37572|RADA_BACSU DNA repair protein RadA OS=Bacillus subtilis (strain 168) OX=224308 GN=radA PE=1 SV=1
g43948.t1	sp|P0C2F6|RNHX1_ARATH	25.1	402	228	73	534	867	186	582	3.28E-27	121	sp|P0C2F6|RNHX1_ARATH Putative ribonuclease H protein At1g65750 OS=Arabidopsis thaliana OX=3702 GN=At1g65750 PE=3 SV=1
g43949.t1	sp|Q9LI74|CHUP1_ARATH	36.2	337	182	33	73	385	85	412	2.12E-41	162	sp|Q9LI74|CHUP1_ARATH Protein CHUP1, chloroplastic OS=Arabidopsis thaliana OX=3702 GN=CHUP1 PE=1 SV=1
g43951.t1	sp|Q9LI74|CHUP1_ARATH	33.3	333	182	40	119	417	130	456	2.20E-31	132	sp|Q9LI74|CHUP1_ARATH Protein CHUP1, chloroplastic OS=Arabidopsis thaliana OX=3702 GN=CHUP1 PE=1 SV=1
g43952.t1	sp|Q9LU14|APG2_ARATH	76.4	326	77	0	30	355	27	352	6.26E-184	515	sp|Q9LU14|APG2_ARATH GDSL esterase/lipase APG OS=Arabidopsis thaliana OX=3702 GN=APG PE=2 SV=1
g43953.t1	sp|Q9SSM3|JAL19_ARATH	64.5	166	59	0	6	171	9	174	2.61E-80	239	sp|Q9SSM3|JAL19_ARATH Jacalin-related lectin 19 OS=Arabidopsis thaliana OX=3702 GN=JAL19 PE=2 SV=1
g43953.t2	sp|Q9SSM3|JAL19_ARATH	64.5	166	59	0	17	182	9	174	5.67E-80	238	sp|Q9SSM3|JAL19_ARATH Jacalin-related lectin 19 OS=Arabidopsis thaliana OX=3702 GN=JAL19 PE=2 SV=1
g43954.t1	sp|Q9LV26|FBL45_ARATH	26.1	314	195	37	41	347	28	311	2.10E-19	94.7	sp|Q9LV26|FBL45_ARATH Putative F-box/LRR-repeat protein At3g18150 OS=Arabidopsis thaliana OX=3702 GN=At3g18150 PE=4 SV=2
g43955.t1	sp|O04373|ILL4_ARATH	61.2	443	137	35	1	411	1	440	2.00E-182	517	sp|O04373|ILL4_ARATH IAA-amino acid hydrolase ILR1-like 4 OS=Arabidopsis thaliana OX=3702 GN=ILL4 PE=1 SV=2
g43956.t1	sp|O04373|ILL4_ARATH	62.6	441	162	3	1	439	1	440	7.10E-195	550	sp|O04373|ILL4_ARATH IAA-amino acid hydrolase ILR1-like 4 OS=Arabidopsis thaliana OX=3702 GN=ILL4 PE=1 SV=2
g43957.t1	sp|O04373|ILL4_ARATH	65.8	441	148	3	1	439	1	440	3.30E-205	576	sp|O04373|ILL4_ARATH IAA-amino acid hydrolase ILR1-like 4 OS=Arabidopsis thaliana OX=3702 GN=ILL4 PE=1 SV=2
g43960.t1	sp|O65924|Y2921_ARATH	49.5	844	398	28	15	843	18	848	3.20E-235	687	sp|O65924|Y2921_ARATH Putative leucine-rich repeat receptor-like protein kinase At2g19210 OS=Arabidopsis thaliana OX=3702 GN=At2g19210 PE=1 SV=1
g43961.t1	sp|Q8S3D2|BH087_ARATH	76.7	120	24	4	1	117	248	366	1.07E-47	159	sp|Q8S3D2|BH087_ARATH Transcription factor bHLH87 OS=Arabidopsis thaliana OX=3702 GN=BHLH87 PE=1 SV=1
g43962.t1	sp|P49608|ACOHC_CUCMA	88	92	11	0	73	164	62	153	1.34E-45	162	sp|P49608|ACOHC_CUCMA Aconitate hydratase, cytoplasmic OS=Cucurbita maxima OX=3661 PE=2 SV=1
g43963.t1	sp|Q9FYF7|Y1736_ARATH	48.2	85	44	0	6	90	81	165	1.05E-16	77	sp|Q9FYF7|Y1736_ARATH REF/SRPP-like protein At1g67360 OS=Arabidopsis thaliana OX=3702 GN=At1g67360 PE=2 SV=1
g43964.t1	sp|Q8KGF9|Y009_CHLTE	37.9	486	275	27	69	550	13	475	3.96E-97	308	sp|Q8KGF9|Y009_CHLTE Uncharacterized RNA methyltransferase CT0009 OS=Chlorobaculum tepidum (strain ATCC 49652 / DSM 12025 / NBRC 103806 / TLS) OX=194439 GN=CT0009 PE=3 SV=1
g43965.t1	sp|P42815|RNS3_ARATH	65.5	55	19	0	1	55	87	141	5.00E-21	85.1	sp|P42815|RNS3_ARATH Ribonuclease 3 OS=Arabidopsis thaliana OX=3702 GN=RNS3 PE=2 SV=1
g43966.t1	sp|Q9SY66|FRS11_ARATH	57.8	64	27	0	1	64	291	354	1.38E-18	84.3	sp|Q9SY66|FRS11_ARATH Protein FAR1-RELATED SEQUENCE 11 OS=Arabidopsis thaliana OX=3702 GN=FRS11 PE=1 SV=1
g43968.t1	sp|Q3L181|PERR_RAUSE	60.7	89	35	0	29	117	247	335	5.71E-33	120	sp|Q3L181|PERR_RAUSE Perakine reductase OS=Rauvolfia serpentina OX=4060 GN=PR PE=1 SV=1
g43969.t1	sp|Q9SSM4|CHM1B_ARATH	89.8	205	19	2	1	205	1	203	1.39E-117	335	sp|Q9SSM4|CHM1B_ARATH ESCRT-related protein CHMP1B OS=Arabidopsis thaliana OX=3702 GN=CHMP1B PE=1 SV=1
g43970.t1	sp|O82204|RL281_ARATH	69.4	121	37	0	34	154	23	143	9.21E-50	159	sp|O82204|RL281_ARATH 60S ribosomal protein L28-1 OS=Arabidopsis thaliana OX=3702 GN=RPL28A PE=1 SV=1
g43971.t1	sp|F4I9E1|NFD4_ARATH	24.9	550	339	74	6	518	42	554	1.20E-29	127	sp|F4I9E1|NFD4_ARATH Protein NUCLEAR FUSION DEFECTIVE 4 OS=Arabidopsis thaliana OX=3702 GN=NFD4 PE=3 SV=1
g43973.t1	sp|A4QK10|RPOB_ARAHI	86.4	177	24	0	8	184	896	1072	6.48E-98	308	sp|A4QK10|RPOB_ARAHI DNA-directed RNA polymerase subunit beta OS=Arabis hirsuta OX=78191 GN=rpoB PE=3 SV=1
g43974.t1	sp|Q39247|2ABB_ARATH	84.3	516	63	18	1	516	1	498	2.19E-310	850	sp|Q39247|2ABB_ARATH Serine/threonine protein phosphatase 2A 55 kDa regulatory subunit B beta isoform OS=Arabidopsis thaliana OX=3702 GN=PP2AB2 PE=1 SV=1
g43975.t1	sp|Q9FZ62|PPSP2_ARATH	62.9	275	93	9	3	268	4	278	4.37E-118	342	sp|Q9FZ62|PPSP2_ARATH Inorganic pyrophosphatase 2 OS=Arabidopsis thaliana OX=3702 GN=At1g17710 PE=2 SV=1
g43976.t1	sp|Q9FZ62|PPSP2_ARATH	68.3	246	77	1	3	247	4	249	2.55E-124	358	sp|Q9FZ62|PPSP2_ARATH Inorganic pyrophosphatase 2 OS=Arabidopsis thaliana OX=3702 GN=At1g17710 PE=2 SV=1
g43978.t1	sp|Q9LZF6|CD48E_ARATH	61.4	140	40	14	1	126	1	140	1.28E-47	167	sp|Q9LZF6|CD48E_ARATH Cell division control protein 48 homolog E OS=Arabidopsis thaliana OX=3702 GN=CDC48E PE=2 SV=2
g43980.t1	sp|Q9FZ62|PPSP2_ARATH	56	257	112	1	3	258	6	262	1.09E-108	318	sp|Q9FZ62|PPSP2_ARATH Inorganic pyrophosphatase 2 OS=Arabidopsis thaliana OX=3702 GN=At1g17710 PE=2 SV=1
g43981.t1	sp|P0DH62|Y4407_SELML	45	587	222	101	104	688	5	492	4.64E-141	427	sp|P0DH62|Y4407_SELML Inactive protein kinase SELMODRAFT_444075 OS=Selaginella moellendorffii OX=88036 GN=SELMODRAFT_444075 PE=2 SV=1
g43982.t1	sp|Q6FQA0|REXO4_CANGA	34.9	195	109	18	113	303	68	248	3.98E-30	119	sp|Q6FQA0|REXO4_CANGA RNA exonuclease 4 OS=Candida glabrata (strain ATCC 2001 / CBS 138 / JCM 3761 / NBRC 0622 / NRRL Y-65) OX=284593 GN=REX4 PE=3 SV=1
g43983.t1	sp|Q9LIC6|PR1F3_ARATH	54.9	173	76	2	1	171	1	173	1.04E-56	179	sp|Q9LIC6|PR1F3_ARATH PRA1 family protein F3 OS=Arabidopsis thaliana OX=3702 GN=PRA1F3 PE=1 SV=1
g43984.t1	sp|Q9C888|PLDA4_ARATH	62.8	764	258	26	5	754	11	762	0	996	sp|Q9C888|PLDA4_ARATH Phospholipase D alpha 4 OS=Arabidopsis thaliana OX=3702 GN=PLDALPHA4 PE=2 SV=1
g43986.t1	sp|Q9C717|FLXL3_ARATH	49	251	118	10	7	251	36	282	4.15E-62	199	sp|Q9C717|FLXL3_ARATH Protein FLX-like 3 OS=Arabidopsis thaliana OX=3702 GN=FLXL3 PE=1 SV=1
g43987.t1	sp|Q5QMN3|RH20_ORYSJ	82.9	502	78	8	1	502	1	494	2.75E-292	801	sp|Q5QMN3|RH20_ORYSJ DEAD-box ATP-dependent RNA helicase 20 OS=Oryza sativa subsp. japonica OX=39947 GN=Os01g0197200 PE=3 SV=2
g43988.t1	sp|P74327|MRNC_SYNY3	45	109	55	5	118	226	29	132	3.03E-20	87	sp|P74327|MRNC_SYNY3 Mini-ribonuclease 3 OS=Synechocystis sp. (strain PCC 6803 / Kazusa) OX=1111708 GN=mrnC PE=3 SV=1
g43989.t1	sp|P0C8R0|PP416_ARATH	52.5	244	113	3	41	281	46	289	1.81E-74	251	sp|P0C8R0|PP416_ARATH Putative pentatricopeptide repeat-containing protein At5g43820 OS=Arabidopsis thaliana OX=3702 GN=At5g43820 PE=1 SV=1
g43989.t2	sp|P0C8R0|PP416_ARATH	52.5	244	113	3	41	281	46	289	1.65E-74	251	sp|P0C8R0|PP416_ARATH Putative pentatricopeptide repeat-containing protein At5g43820 OS=Arabidopsis thaliana OX=3702 GN=At5g43820 PE=1 SV=1
g43990.t1	sp|Q9SCW1|BGAL1_ARATH	79.2	838	169	5	1	838	14	846	0	1446	sp|Q9SCW1|BGAL1_ARATH Beta-galactosidase 1 OS=Arabidopsis thaliana OX=3702 GN=BGAL1 PE=2 SV=1
g43993.t1	sp|O22607|MSI4_ARATH	73.5	453	111	9	15	465	61	506	2.80E-235	656	sp|O22607|MSI4_ARATH WD-40 repeat-containing protein MSI4 OS=Arabidopsis thaliana OX=3702 GN=MSI4 PE=1 SV=3
g43995.t1	sp|Q9S746|HTH_ARATH	67.3	571	185	2	26	594	24	594	1.28E-280	780	sp|Q9S746|HTH_ARATH Protein HOTHEAD OS=Arabidopsis thaliana OX=3702 GN=HTH PE=1 SV=1
g43996.t1	sp|Q9ZVD2|NHL13_ARATH	33.3	150	98	2	73	221	88	236	4.04E-17	81.6	sp|Q9ZVD2|NHL13_ARATH NDR1/HIN1-like protein 13 OS=Arabidopsis thaliana OX=3702 GN=NHL13 PE=2 SV=1
g43997.t1	sp|O23304|BLUS1_ARATH	48.5	307	147	11	3	308	182	478	1.66E-80	256	sp|O23304|BLUS1_ARATH Serine/threonine-protein kinase BLUS1 OS=Arabidopsis thaliana OX=3702 GN=BLUS1 PE=1 SV=1
g43997.t3	sp|O23304|BLUS1_ARATH	54.5	495	203	22	8	501	5	478	1.05E-163	476	sp|O23304|BLUS1_ARATH Serine/threonine-protein kinase BLUS1 OS=Arabidopsis thaliana OX=3702 GN=BLUS1 PE=1 SV=1
g43998.t1	sp|Q9LRW1|LBD22_ARATH	62.3	106	40	0	18	123	35	140	1.24E-40	144	sp|Q9LRW1|LBD22_ARATH LOB domain-containing protein 22 OS=Arabidopsis thaliana OX=3702 GN=LBD22 PE=2 SV=1
g44000.t1	sp|Q93Z24|BGA17_ARATH	63.4	648	226	11	65	708	57	697	1.04E-315	878	sp|Q93Z24|BGA17_ARATH Beta-galactosidase 17 OS=Arabidopsis thaliana OX=3702 GN=BGAL17 PE=2 SV=1
g27357.t1	sp|P04323|POL3_DROME	41	288	165	5	1	283	285	572	1.75E-69	236	sp|P04323|POL3_DROME Retrovirus-related Pol polyprotein from transposon 17.6 OS=Drosophila melanogaster OX=7227 GN=pol PE=4 SV=1
g27358.t1	sp|O65695|SAU50_ARATH	73.1	104	25	3	7	110	6	106	3.94E-47	149	sp|O65695|SAU50_ARATH Auxin-responsive protein SAUR50 OS=Arabidopsis thaliana OX=3702 GN=SAUR50 PE=1 SV=1
g27359.t1	sp|O65693|RBFA_ARATH	65.7	181	47	15	51	231	49	214	2.12E-67	209	sp|O65693|RBFA_ARATH Probable ribosome-binding factor A, chloroplastic OS=Arabidopsis thaliana OX=3702 GN=At4g34730 PE=2 SV=2
g27360.t1	sp|P52418|PUR1_SOYBN	75	535	123	11	26	559	32	556	1.32E-279	775	sp|P52418|PUR1_SOYBN Amidophosphoribosyltransferase, chloroplastic OS=Glycine max OX=3847 GN=PUR1 PE=2 SV=1
g27361.t1	sp|Q9T0J6|DUS3L_ARATH	64.2	698	187	63	21	697	36	691	1.44E-306	854	sp|Q9T0J6|DUS3L_ARATH tRNA-dihydrouridine(47) synthase [NAD(P)(+)]-like OS=Arabidopsis thaliana OX=3702 GN=At4g38890 PE=1 SV=2
g27362.t1	sp|P47909|RT31_ORYSJ	78	59	13	0	31	89	24	82	3.80E-27	97.4	sp|P47909|RT31_ORYSJ 30S ribosomal protein S31, mitochondrial OS=Oryza sativa subsp. japonica OX=39947 GN=Os09g0528100 PE=3 SV=2
g27364.t1	sp|Q945M1|NDUB9_ARATH	75.2	113	28	0	3	115	4	116	4.76E-60	182	sp|Q945M1|NDUB9_ARATH NADH dehydrogenase [ubiquinone] 1 beta subcomplex subunit 9 OS=Arabidopsis thaliana OX=3702 GN=CIB22 PE=1 SV=1
g27365.t1	sp|Q93YQ7|GUN24_ARATH	75.2	467	115	1	22	487	28	494	6.36E-274	754	sp|Q93YQ7|GUN24_ARATH Endoglucanase 24 OS=Arabidopsis thaliana OX=3702 GN=At4g39010 PE=2 SV=1
g27367.t1	sp|Q9XIB5|REM19_ARATH	34.9	109	62	9	43	151	111	210	4.17E-11	62.4	sp|Q9XIB5|REM19_ARATH B3 domain-containing protein REM19 OS=Arabidopsis thaliana OX=3702 GN=REM19 PE=1 SV=1
g27368.t1	sp|Q9SJA7|SOX_ARATH	61.5	364	134	6	1	359	1	363	4.92E-162	464	sp|Q9SJA7|SOX_ARATH Probable sarcosine oxidase OS=Arabidopsis thaliana OX=3702 GN=At2g24580 PE=2 SV=1
g27369.t1	sp|Q9SJA6|RZ22A_ARATH	61.2	201	71	7	57	255	1	196	1.08E-58	187	sp|Q9SJA6|RZ22A_ARATH Serine/arginine-rich splicing factor RSZ22A OS=Arabidopsis thaliana OX=3702 GN=RSZ22A PE=1 SV=1
g27370.t1	sp|Q9SJA4|CNG14_ARATH	68.7	728	213	15	1	716	1	725	0	955	sp|Q9SJA4|CNG14_ARATH Probable cyclic nucleotide-gated ion channel 14 OS=Arabidopsis thaliana OX=3702 GN=CNGC14 PE=2 SV=2
g27371.t1	sp|Q9SB75|CSLC5_ARATH	80.4	693	129	7	1	687	1	692	0	1110	sp|Q9SB75|CSLC5_ARATH Probable xyloglucan glycosyltransferase 5 OS=Arabidopsis thaliana OX=3702 GN=CSLC5 PE=1 SV=1
g27372.t1	sp|Q94B65|UTR7_ARATH	80.6	324	62	1	1	324	1	323	1.43E-169	476	sp|Q94B65|UTR7_ARATH UDP-galactose/UDP-glucose transporter 7 OS=Arabidopsis thaliana OX=3702 GN=UTR7 PE=1 SV=1
g27375.t1	sp|Q6YZW2|RB208_ORYSJ	64.7	408	126	18	36	437	51	446	2.02E-181	516	sp|Q6YZW2|RB208_ORYSJ RNA-binding protein 208 OS=Oryza sativa subsp. japonica OX=39947 GN=RBP-208 PE=1 SV=1
g27376.t1	sp|Q8VZQ0|NRX3_ARATH	59.3	381	155	0	57	437	6	386	1.21E-157	476	sp|Q8VZQ0|NRX3_ARATH Probable nucleoredoxin 3 OS=Arabidopsis thaliana OX=3702 GN=At4g31240 PE=2 SV=1
g27376.t2	sp|Q8VZQ0|NRX3_ARATH	59.3	381	155	0	57	437	6	386	1.24E-157	476	sp|Q8VZQ0|NRX3_ARATH Probable nucleoredoxin 3 OS=Arabidopsis thaliana OX=3702 GN=At4g31240 PE=2 SV=1
g27377.t1	sp|Q5HZP1|RNH2B_XENLA	31.6	215	120	27	6	197	11	221	1.24E-18	87	sp|Q5HZP1|RNH2B_XENLA Ribonuclease H2 subunit B OS=Xenopus laevis OX=8355 GN=rnaseh2b PE=2 SV=1
g27378.t1	sp|Q9SGU2|SAU71_ARATH	53.2	62	29	0	64	125	38	99	9.87E-16	72	sp|Q9SGU2|SAU71_ARATH Auxin-responsive protein SAUR71 OS=Arabidopsis thaliana OX=3702 GN=SAUR71 PE=2 SV=1
g27380.t1	sp|Q9FME0|RFA1D_ARATH	66.7	48	16	0	3	50	350	397	7.52E-11	65.1	sp|Q9FME0|RFA1D_ARATH Replication protein A 70 kDa DNA-binding subunit D OS=Arabidopsis thaliana OX=3702 GN=RPA1D PE=2 SV=1
g27381.t1	sp|Q647G3|OLE15_ARAHY	74.2	132	32	2	25	156	36	165	1.31E-55	175	sp|Q647G3|OLE15_ARAHY Oleosin Ara h 15.0101 OS=Arachis hypogaea OX=3818 PE=1 SV=1
g27382.t1	sp|A8MRP2|AIGLD_ARATH	58.7	143	58	1	12	153	8	150	3.77E-56	176	sp|A8MRP2|AIGLD_ARATH AIG2-like protein D OS=Arabidopsis thaliana OX=3702 GN=AIG2LD PE=2 SV=1
g27383.t1	sp|Q8LD27|PSB6_ARATH	86.2	232	30	2	84	313	2	233	5.27E-143	405	sp|Q8LD27|PSB6_ARATH Proteasome subunit beta type-6 OS=Arabidopsis thaliana OX=3702 GN=PBA1 PE=1 SV=2
g27384.t1	sp|A2WV32|CESA4_ORYSI	77.9	68	15	0	5	72	507	574	4.79E-29	111	sp|A2WV32|CESA4_ORYSI Cellulose synthase A catalytic subunit 4 [UDP-forming] OS=Oryza sativa subsp. indica OX=39946 GN=CESA4 PE=2 SV=2
g27385.t1	sp|Q6UNT2|RL5_CUCSA	84.9	292	44	0	1	292	1	292	1.95E-176	492	sp|Q6UNT2|RL5_CUCSA 60S ribosomal protein L5 OS=Cucumis sativus OX=3659 GN=RPL5 PE=2 SV=1
g27386.t1	sp|Q84MC1|GCT22_ARATH	83.5	182	30	0	9	190	1	182	2.31E-117	337	sp|Q84MC1|GCT22_ARATH Gamma-glutamylcyclotransferase 2-2 OS=Arabidopsis thaliana OX=3702 GN=GGCT2;2 PE=1 SV=1
g27389.t1	sp|Q8BTE0|SDHF4_MOUSE	78.1	32	7	0	84	115	73	104	1.86E-10	56.6	sp|Q8BTE0|SDHF4_MOUSE Succinate dehydrogenase assembly factor 4, mitochondrial OS=Mus musculus OX=10090 GN=Sdhaf4 PE=3 SV=2
g27390.t1	sp|Q9LP45|PSD11_ARATH	88.4	415	47	1	32	446	6	419	7.96E-252	694	sp|Q9LP45|PSD11_ARATH 26S proteasome non-ATPase regulatory subunit 11 homolog OS=Arabidopsis thaliana OX=3702 GN=RPN6 PE=1 SV=1
g27391.t1	sp|Q9FUD3|BZIP9_ARATH	44.7	237	99	32	69	294	62	277	1.07E-36	135	sp|Q9FUD3|BZIP9_ARATH Basic leucine zipper 9 OS=Arabidopsis thaliana OX=3702 GN=BZIP9 PE=1 SV=1
g27392.t1	sp|Q6H500|RSBZ4_ORYSJ	57.7	163	66	3	54	214	53	214	9.34E-44	153	sp|Q6H500|RSBZ4_ORYSJ bZIP transcription factor RISBZ4 OS=Oryza sativa subsp. japonica OX=39947 GN=RISBZ4 PE=2 SV=2
g27393.t1	sp|Q9SVG9|CML42_ARATH	53.2	79	34	3	100	175	105	183	2.03E-15	73.6	sp|Q9SVG9|CML42_ARATH Calcium-binding protein CML42 OS=Arabidopsis thaliana OX=3702 GN=CML42 PE=1 SV=1
g27395.t1	sp|O04017|NAC98_ARATH	68	153	46	3	11	160	17	169	3.28E-73	233	sp|O04017|NAC98_ARATH Protein CUP-SHAPED COTYLEDON 2 OS=Arabidopsis thaliana OX=3702 GN=NAC098 PE=1 SV=1
g27396.t1	sp|A2YB34|TRMB_ORYSI	83.2	184	31	0	150	333	73	256	1.33E-108	320	sp|A2YB34|TRMB_ORYSI tRNA (guanine-N(7)-)-methyltransferase OS=Oryza sativa subsp. indica OX=39946 GN=OsI_22311 PE=3 SV=1
g27398.t1	sp|Q9SIL5|PP165_ARATH	56.8	474	201	4	1	474	48	517	1.98E-167	486	sp|Q9SIL5|PP165_ARATH Pentatricopeptide repeat-containing protein At2g20540 OS=Arabidopsis thaliana OX=3702 GN=PCMP-E78 PE=2 SV=1
g27399.t1	sp|P51568|AFC3_ARATH	72.5	393	104	4	5	397	9	397	8.20E-212	590	sp|P51568|AFC3_ARATH Serine/threonine-protein kinase AFC3 OS=Arabidopsis thaliana OX=3702 GN=AFC3 PE=1 SV=2
g27399.t2	sp|P51568|AFC3_ARATH	72.6	391	105	2	5	395	9	397	2.65E-212	591	sp|P51568|AFC3_ARATH Serine/threonine-protein kinase AFC3 OS=Arabidopsis thaliana OX=3702 GN=AFC3 PE=1 SV=2
g27400.t1	sp|Q5XEZ1|B3GT9_ARATH	75	24	6	0	54	77	78	101	0.000398	40.8	sp|Q5XEZ1|B3GT9_ARATH Hydroxyproline O-galactosyltransferase HPGT3 OS=Arabidopsis thaliana OX=3702 GN=HPGT3 PE=2 SV=1
g27400.t2	sp|Q5XEZ1|B3GT9_ARATH	78.3	23	5	0	49	71	79	101	0.000611	40	sp|Q5XEZ1|B3GT9_ARATH Hydroxyproline O-galactosyltransferase HPGT3 OS=Arabidopsis thaliana OX=3702 GN=HPGT3 PE=2 SV=1
g27402.t1	sp|Q67XG0|GLB3_ARATH	73.2	157	42	0	1	157	1	157	1.58E-80	239	sp|Q67XG0|GLB3_ARATH Two-on-two hemoglobin-3 OS=Arabidopsis thaliana OX=3702 GN=GLB3 PE=1 SV=1
g27404.t1	sp|Q9AQW1|REL2_ORYSJ	31.2	455	287	26	267	704	310	755	7.72E-54	201	sp|Q9AQW1|REL2_ORYSJ Protein ROLLING AND ERECT LEAF 2 OS=Oryza sativa subsp. japonica OX=39947 GN=REL2 PE=2 SV=1
g27405.t1	sp|Q9LYE3|ASI1_ARATH	36.9	674	354	71	10	648	12	649	1.40E-113	357	sp|Q9LYE3|ASI1_ARATH Protein ANTI-SILENCING 1 OS=Arabidopsis thaliana OX=3702 GN=ASI1 PE=4 SV=2
g27408.t1	sp|Q8VZ59|YUC6_ARATH	69.8	420	113	14	1	417	1	409	1.48E-208	583	sp|Q8VZ59|YUC6_ARATH Indole-3-pyruvate monooxygenase YUCCA6 OS=Arabidopsis thaliana OX=3702 GN=YUC6 PE=1 SV=1
g27410.t1	sp|O81004|Y2287_ARATH	58.5	234	94	3	82	314	67	298	3.93E-97	291	sp|O81004|Y2287_ARATH GTP-binding protein At2g22870 OS=Arabidopsis thaliana OX=3702 GN=EMB2001 PE=2 SV=2
g27411.t1	sp|Q9LDK9|APBLA_ARATH	79.6	842	168	4	4	844	3	841	0	1312	sp|Q9LDK9|APBLA_ARATH Beta-adaptin-like protein A OS=Arabidopsis thaliana OX=3702 GN=BETAA-AD PE=1 SV=1
g27412.t1	sp|Q9LV21|TCPD_ARATH	87.5	536	63	4	1	532	1	536	0	897	sp|Q9LV21|TCPD_ARATH T-complex protein 1 subunit delta OS=Arabidopsis thaliana OX=3702 GN=CCT4 PE=1 SV=1
g27414.t1	sp|O81062|SIP_ARATH	83.7	332	54	0	1	332	1	332	2.23E-201	558	sp|O81062|SIP_ARATH Signal peptide peptidase OS=Arabidopsis thaliana OX=3702 GN=SPP PE=2 SV=1
g27416.t1	sp|Q8L7A0|TAUE3_ARATH	75.8	434	99	6	42	470	44	476	4.83E-224	627	sp|Q8L7A0|TAUE3_ARATH Sulfite exporter TauE/SafE family protein 3 OS=Arabidopsis thaliana OX=3702 GN=At2g25737 PE=2 SV=1
g27417.t1	sp|F4KGE8|GIL1_ARATH	62.2	328	92	32	1	299	235	559	1.30E-122	365	sp|F4KGE8|GIL1_ARATH Protein GRAVITROPIC IN THE LIGHT 1 OS=Arabidopsis thaliana OX=3702 GN=GIL1 PE=1 SV=1
g27418.t1	sp|Q8L7A0|TAUE3_ARATH	68.5	403	123	4	3	401	73	475	1.57E-190	539	sp|Q8L7A0|TAUE3_ARATH Sulfite exporter TauE/SafE family protein 3 OS=Arabidopsis thaliana OX=3702 GN=At2g25737 PE=2 SV=1
g27420.t1	sp|Q3SZX8|CCD25_BOVIN	63.5	200	72	1	1	199	1	200	6.23E-78	235	sp|Q3SZX8|CCD25_BOVIN Coiled-coil domain-containing protein 25 OS=Bos taurus OX=9913 GN=CCDC25 PE=2 SV=1
g27421.t1	sp|B6SFA4|MAA3_ARATH	54.8	819	315	55	6	788	11	810	8.34E-292	825	sp|B6SFA4|MAA3_ARATH Probable helicase MAGATAMA 3 OS=Arabidopsis thaliana OX=3702 GN=MAA3 PE=2 SV=1
g27422.t1	sp|Q94FL9|MB3R4_ARATH	39.1	1020	443	178	4	905	2	961	2.46E-181	551	sp|Q94FL9|MB3R4_ARATH Transcription factor MYB3R-4 OS=Arabidopsis thaliana OX=3702 GN=MYB3R4 PE=1 SV=1
g27422.t2	sp|Q94FL9|MB3R4_ARATH	39.2	1020	445	175	4	908	2	961	8.79E-183	555	sp|Q94FL9|MB3R4_ARATH Transcription factor MYB3R-4 OS=Arabidopsis thaliana OX=3702 GN=MYB3R4 PE=1 SV=1
g27423.t1	sp|P28011|AAT1_MEDSA	94.4	414	23	0	44	457	5	418	3.69E-285	778	sp|P28011|AAT1_MEDSA Aspartate aminotransferase 1 OS=Medicago sativa OX=3879 GN=AAT-1 PE=2 SV=2
g27424.t1	sp|A7SDW5|EIF3L_NEMVE	41.9	527	245	61	4	476	6	525	4.05E-137	408	sp|A7SDW5|EIF3L_NEMVE Eukaryotic translation initiation factor 3 subunit L OS=Nematostella vectensis OX=45351 GN=v1g169424 PE=3 SV=1
g27427.t1	sp|Q8L860|TOL9_ARATH	53.5	690	264	57	1	653	1	670	2.87E-206	597	sp|Q8L860|TOL9_ARATH TOM1-like protein 9 OS=Arabidopsis thaliana OX=3702 GN=TOL9 PE=1 SV=1
g27428.t1	sp|Q8LGF7|PEX4_ARATH	93.6	157	10	0	1	157	1	157	6.56E-109	309	sp|Q8LGF7|PEX4_ARATH Protein PEROXIN-4 OS=Arabidopsis thaliana OX=3702 GN=PEX4 PE=1 SV=1
g27429.t1	sp|O34973|YTAP_BACSU	24.1	232	128	48	186	402	65	263	5.36E-08	57.8	sp|O34973|YTAP_BACSU Putative hydrolase YtaP OS=Bacillus subtilis (strain 168) OX=224308 GN=ytaP PE=3 SV=1
g27432.t1	sp|Q921Y4|MFSD5_MOUSE	46.7	120	63	1	2	120	39	158	2.43E-30	115	sp|Q921Y4|MFSD5_MOUSE Molybdate-anion transporter OS=Mus musculus OX=10090 GN=Mfsd5 PE=2 SV=1
g27433.t1	sp|O04931|AGLU_BETVU	58.9	873	312	47	34	867	41	905	0	1062	sp|O04931|AGLU_BETVU Alpha-glucosidase OS=Beta vulgaris OX=161934 PE=1 SV=1
g27436.t1	sp|O34973|YTAP_BACSU	24.8	307	171	60	154	434	27	299	3.50E-11	67.4	sp|O34973|YTAP_BACSU Putative hydrolase YtaP OS=Bacillus subtilis (strain 168) OX=224308 GN=ytaP PE=3 SV=1
g27437.t1	sp|Q6UNT2|RL5_CUCSA	84.9	292	44	0	1	292	1	292	1.95E-176	492	sp|Q6UNT2|RL5_CUCSA 60S ribosomal protein L5 OS=Cucumis sativus OX=3659 GN=RPL5 PE=2 SV=1
g27439.t1	sp|Q84MC1|GCT22_ARATH	83.5	182	30	0	13	194	1	182	7.72E-117	335	sp|Q84MC1|GCT22_ARATH Gamma-glutamylcyclotransferase 2-2 OS=Arabidopsis thaliana OX=3702 GN=GGCT2;2 PE=1 SV=1
g27442.t1	sp|Q8BTE0|SDHF4_MOUSE	78.1	32	7	0	80	111	73	104	1.04E-11	59.7	sp|Q8BTE0|SDHF4_MOUSE Succinate dehydrogenase assembly factor 4, mitochondrial OS=Mus musculus OX=10090 GN=Sdhaf4 PE=3 SV=2
g27444.t1	sp|Q9LP45|PSD11_ARATH	88.5	409	46	1	28	436	6	413	1.64E-247	684	sp|Q9LP45|PSD11_ARATH 26S proteasome non-ATPase regulatory subunit 11 homolog OS=Arabidopsis thaliana OX=3702 GN=RPN6 PE=1 SV=1
g27446.t1	sp|Q9FUD3|BZIP9_ARATH	44.5	236	100	31	69	293	62	277	2.05E-36	134	sp|Q9FUD3|BZIP9_ARATH Basic leucine zipper 9 OS=Arabidopsis thaliana OX=3702 GN=BZIP9 PE=1 SV=1
g27447.t1	sp|Q6H500|RSBZ4_ORYSJ	57.7	163	66	3	54	214	53	214	1.31E-43	153	sp|Q6H500|RSBZ4_ORYSJ bZIP transcription factor RISBZ4 OS=Oryza sativa subsp. japonica OX=39947 GN=RISBZ4 PE=2 SV=2
g27448.t1	sp|Q9SVG9|CML42_ARATH	53.2	79	34	3	100	175	105	183	2.03E-15	73.6	sp|Q9SVG9|CML42_ARATH Calcium-binding protein CML42 OS=Arabidopsis thaliana OX=3702 GN=CML42 PE=1 SV=1
g27449.t1	sp|Q9M2N5|DSLE_ARATH	27.9	104	66	9	96	199	509	603	2.99E-06	50.4	sp|Q9M2N5|DSLE_ARATH Zinc finger BED domain-containing protein DAYSLEEPER OS=Arabidopsis thaliana OX=3702 GN=HAT PE=1 SV=1
g27451.t1	sp|O04017|NAC98_ARATH	67.5	154	47	3	11	161	17	170	2.40E-73	233	sp|O04017|NAC98_ARATH Protein CUP-SHAPED COTYLEDON 2 OS=Arabidopsis thaliana OX=3702 GN=NAC098 PE=1 SV=1
g27452.t1	sp|Q8GXB7|TRMB_ARATH	82.5	240	36	6	9	242	9	248	1.53E-141	399	sp|Q8GXB7|TRMB_ARATH tRNA (guanine-N(7)-)-methyltransferase OS=Arabidopsis thaliana OX=3702 GN=At5g24840 PE=2 SV=1
g27453.t1	sp|Q9SIL5|PP165_ARATH	56.3	474	203	4	1	474	48	517	9.12E-166	482	sp|Q9SIL5|PP165_ARATH Pentatricopeptide repeat-containing protein At2g20540 OS=Arabidopsis thaliana OX=3702 GN=PCMP-E78 PE=2 SV=1
g27454.t1	sp|P51568|AFC3_ARATH	72.4	391	106	2	5	395	9	397	2.65E-212	591	sp|P51568|AFC3_ARATH Serine/threonine-protein kinase AFC3 OS=Arabidopsis thaliana OX=3702 GN=AFC3 PE=1 SV=2
g27454.t2	sp|P51568|AFC3_ARATH	72.3	393	105	4	5	397	9	397	8.20E-212	590	sp|P51568|AFC3_ARATH Serine/threonine-protein kinase AFC3 OS=Arabidopsis thaliana OX=3702 GN=AFC3 PE=1 SV=2
g27457.t1	sp|P0C2F6|RNHX1_ARATH	26.5	147	96	12	12	158	212	346	1.24E-09	59.7	sp|P0C2F6|RNHX1_ARATH Putative ribonuclease H protein At1g65750 OS=Arabidopsis thaliana OX=3702 GN=At1g65750 PE=3 SV=1
g27459.t1	sp|Q9SRL7|RLP35_ARATH	27.6	163	95	23	9	159	482	633	6.86E-10	60.5	sp|Q9SRL7|RLP35_ARATH Receptor-like protein 35 OS=Arabidopsis thaliana OX=3702 GN=RLP35 PE=3 SV=1
g27460.t1	sp|Q8LF09|FDL23_ARATH	27.6	369	190	77	95	399	21	376	7.84E-16	83.2	sp|Q8LF09|FDL23_ARATH F-box/FBD/LRR-repeat protein At4g00160 OS=Arabidopsis thaliana OX=3702 GN=At4g00160 PE=2 SV=2
g27461.t1	sp|Q8RWD5|SCD2_ARATH	58.8	51	19	2	20	70	393	441	5.87E-10	56.6	sp|Q8RWD5|SCD2_ARATH Coiled-coil domain-containing protein SCD2 OS=Arabidopsis thaliana OX=3702 GN=SCD2 PE=1 SV=1
g27464.t1	sp|P0C2F6|RNHX1_ARATH	35.8	162	100	4	2	160	460	620	2.19E-21	95.5	sp|P0C2F6|RNHX1_ARATH Putative ribonuclease H protein At1g65750 OS=Arabidopsis thaliana OX=3702 GN=At1g65750 PE=3 SV=1
g27465.t1	sp|O81062|SIP_ARATH	84	332	53	0	1	332	1	332	2.73E-202	561	sp|O81062|SIP_ARATH Signal peptide peptidase OS=Arabidopsis thaliana OX=3702 GN=SPP PE=2 SV=1
g27466.t1	sp|Q8L7A0|TAUE3_ARATH	76.3	430	96	6	4	428	48	476	4.74E-225	627	sp|Q8L7A0|TAUE3_ARATH Sulfite exporter TauE/SafE family protein 3 OS=Arabidopsis thaliana OX=3702 GN=At2g25737 PE=2 SV=1
g27468.t1	sp|Q8L7A0|TAUE3_ARATH	68.3	404	123	5	3	402	73	475	1.54E-188	534	sp|Q8L7A0|TAUE3_ARATH Sulfite exporter TauE/SafE family protein 3 OS=Arabidopsis thaliana OX=3702 GN=At2g25737 PE=2 SV=1
g27469.t1	sp|Q3SZX8|CCD25_BOVIN	63.5	200	72	1	1	199	1	200	6.23E-78	235	sp|Q3SZX8|CCD25_BOVIN Coiled-coil domain-containing protein 25 OS=Bos taurus OX=9913 GN=CCDC25 PE=2 SV=1
g27470.t1	sp|B6SFA4|MAA3_ARATH	55	820	312	57	6	788	11	810	2.07E-292	827	sp|B6SFA4|MAA3_ARATH Probable helicase MAGATAMA 3 OS=Arabidopsis thaliana OX=3702 GN=MAA3 PE=2 SV=1
g27473.t1	sp|Q94FL9|MB3R4_ARATH	38.3	1030	441	194	4	909	2	961	1.54E-180	550	sp|Q94FL9|MB3R4_ARATH Transcription factor MYB3R-4 OS=Arabidopsis thaliana OX=3702 GN=MYB3R4 PE=1 SV=1
g27474.t1	sp|P28011|AAT1_MEDSA	94.7	414	22	0	44	457	5	418	9.07E-286	780	sp|P28011|AAT1_MEDSA Aspartate aminotransferase 1 OS=Medicago sativa OX=3879 GN=AAT-1 PE=2 SV=2
g27475.t1	sp|A7SDW5|EIF3L_NEMVE	41.9	527	245	61	4	476	6	525	4.05E-137	408	sp|A7SDW5|EIF3L_NEMVE Eukaryotic translation initiation factor 3 subunit L OS=Nematostella vectensis OX=45351 GN=v1g169424 PE=3 SV=1
g27478.t1	sp|Q8L860|TOL9_ARATH	53.5	692	263	59	1	655	1	670	1.24E-205	595	sp|Q8L860|TOL9_ARATH TOM1-like protein 9 OS=Arabidopsis thaliana OX=3702 GN=TOL9 PE=1 SV=1
g27480.t1	sp|Q8LGF7|PEX4_ARATH	93.6	157	10	0	1	157	1	157	6.56E-109	309	sp|Q8LGF7|PEX4_ARATH Protein PEROXIN-4 OS=Arabidopsis thaliana OX=3702 GN=PEX4 PE=1 SV=1
g27481.t1	sp|O34973|YTAP_BACSU	24.6	195	112	35	210	402	102	263	9.59E-08	57	sp|O34973|YTAP_BACSU Putative hydrolase YtaP OS=Bacillus subtilis (strain 168) OX=224308 GN=ytaP PE=3 SV=1
g27482.t1	sp|O82314|U082_ARATH	79.9	268	50	4	51	314	64	331	4.35E-142	407	sp|O82314|U082_ARATH Probable transcriptional regulatory protein At2g25830 OS=Arabidopsis thaliana OX=3702 GN=At2g25830 PE=2 SV=2
g27483.t1	sp|Q8LIY8|CCD8B_ORYSJ	74.6	519	125	7	53	564	47	565	1.01E-303	836	sp|Q8LIY8|CCD8B_ORYSJ Carotenoid cleavage dioxygenase 8 homolog B, chloroplastic OS=Oryza sativa subsp. japonica OX=39947 GN=CCD8B PE=1 SV=1
g27486.t1	sp|Q1G3Q4|RITF1_ARATH	49.6	127	63	1	14	140	6	131	2.32E-38	136	sp|Q1G3Q4|RITF1_ARATH Protein RGF1 INDUCIBLE TRANSCRIPTION FACTOR 1 OS=Arabidopsis thaliana OX=3702 GN=RITF1 PE=1 SV=1
g27489.t1	sp|O04931|AGLU_BETVU	60.6	827	307	19	34	848	41	860	0	1057	sp|O04931|AGLU_BETVU Alpha-glucosidase OS=Beta vulgaris OX=161934 PE=1 SV=1
g27494.t1	sp|F4K4L7|TAF4B_ARATH	44.2	466	139	121	42	425	342	768	2.26E-74	253	sp|F4K4L7|TAF4B_ARATH Transcription initiation factor TFIID subunit 4b OS=Arabidopsis thaliana OX=3702 GN=TAF4B PE=1 SV=1
g27495.t1	sp|O04893|AGLU_SPIOL	59.5	871	309	44	137	969	36	900	0	1054	sp|O04893|AGLU_SPIOL Alpha-glucosidase OS=Spinacia oleracea OX=3562 PE=1 SV=1
g27495.t2	sp|O04893|AGLU_SPIOL	59.5	871	309	44	131	963	36	900	0	1054	sp|O04893|AGLU_SPIOL Alpha-glucosidase OS=Spinacia oleracea OX=3562 PE=1 SV=1
g27496.t1	sp|Q6PQQ3|AIL5_ARATH	82.5	57	10	0	25	81	311	367	2.54E-24	97.8	sp|Q6PQQ3|AIL5_ARATH AP2-like ethylene-responsive transcription factor AIL5 OS=Arabidopsis thaliana OX=3702 GN=AIL5 PE=2 SV=2
g27497.t1	sp|O34973|YTAP_BACSU	25.2	314	161	74	154	434	27	299	1.07E-11	68.9	sp|O34973|YTAP_BACSU Putative hydrolase YtaP OS=Bacillus subtilis (strain 168) OX=224308 GN=ytaP PE=3 SV=1
g27499.t1	sp|Q9SZD1|TCX5_ARATH	46.3	438	182	53	124	541	117	521	2.07E-105	331	sp|Q9SZD1|TCX5_ARATH Protein tesmin/TSO1-like CXC 5 OS=Arabidopsis thaliana OX=3702 GN=TCX5 PE=1 SV=1
g27501.t1	sp|Q9LYD9|EMF1_ARATH	25.5	1237	658	263	1	1148	1	1063	6.92E-43	174	sp|Q9LYD9|EMF1_ARATH Protein EMBRYONIC FLOWER 1 OS=Arabidopsis thaliana OX=3702 GN=EMF1 PE=1 SV=1
g27502.t1	sp|Q9FXA4|PUB26_ARATH	34.8	164	102	5	152	310	249	412	1.76E-16	82.8	sp|Q9FXA4|PUB26_ARATH U-box domain-containing protein 26 OS=Arabidopsis thaliana OX=3702 GN=PUB26 PE=2 SV=1
g27503.t1	sp|Q5ZL00|EMC1_CHICK	29.9	1031	603	120	15	981	9	983	2.50E-113	375	sp|Q5ZL00|EMC1_CHICK ER membrane protein complex subunit 1 OS=Gallus gallus OX=9031 GN=EMC1 PE=2 SV=1
g27504.t1	sp|Q9SXC4|IRX9H_ARATH	40	350	163	47	83	406	62	390	1.26E-83	264	sp|Q9SXC4|IRX9H_ARATH Probable beta-1,4-xylosyltransferase IRX9H OS=Arabidopsis thaliana OX=3702 GN=IRX9H PE=2 SV=2
g27507.t1	sp|Q94FY7|TOCC_ARATH	73.5	426	112	1	67	491	63	488	1.85E-253	702	sp|Q94FY7|TOCC_ARATH Tocopherol cyclase, chloroplastic OS=Arabidopsis thaliana OX=3702 GN=VTE1 PE=1 SV=1
g27508.t1	sp|Q07469|BSPA_POPDE	30.4	303	177	34	49	347	29	301	1.54E-35	134	sp|Q07469|BSPA_POPDE Bark storage protein A OS=Populus deltoides OX=3696 GN=BSPA PE=2 SV=1
g27509.t1	sp|Q07469|BSPA_POPDE	29.1	306	182	35	49	349	29	304	5.45E-35	133	sp|Q07469|BSPA_POPDE Bark storage protein A OS=Populus deltoides OX=3696 GN=BSPA PE=2 SV=1
g27513.t1	sp|Q93Z18|CKL3_ARATH	73.3	318	85	0	1	318	1	318	8.66E-171	486	sp|Q93Z18|CKL3_ARATH Casein kinase 1-like protein 3 OS=Arabidopsis thaliana OX=3702 GN=CKL3 PE=1 SV=1
g27515.t1	sp|Q8W4K5|VAB_ARATH	37.7	462	189	99	76	444	30	485	5.62E-47	172	sp|Q8W4K5|VAB_ARATH VAN3-binding protein OS=Arabidopsis thaliana OX=3702 GN=VAB PE=1 SV=1
g27516.t1	sp|Q8W593|LGUC_ARATH	70.1	318	81	14	58	362	34	350	7.56E-160	454	sp|Q8W593|LGUC_ARATH Probable lactoylglutathione lyase, chloroplastic OS=Arabidopsis thaliana OX=3702 GN=At1g67280 PE=1 SV=1
g27516.t2	sp|Q8W593|LGUC_ARATH	71.1	311	76	14	50	347	41	350	4.27E-160	454	sp|Q8W593|LGUC_ARATH Probable lactoylglutathione lyase, chloroplastic OS=Arabidopsis thaliana OX=3702 GN=At1g67280 PE=1 SV=1
g27517.t1	sp|Q8VXX4|RFC3_ARATH	79.2	72	15	0	100	171	220	291	1.95E-32	122	sp|Q8VXX4|RFC3_ARATH Replication factor C subunit 3 OS=Arabidopsis thaliana OX=3702 GN=RFC3 PE=2 SV=1
g27517.t2	sp|Q8VXX4|RFC3_ARATH	69.4	85	26	0	100	184	220	304	3.73E-33	124	sp|Q8VXX4|RFC3_ARATH Replication factor C subunit 3 OS=Arabidopsis thaliana OX=3702 GN=RFC3 PE=2 SV=1
g27519.t1	sp|O48716|JGB_ARATH	34.9	350	204	24	83	420	89	426	1.63E-25	112	sp|O48716|JGB_ARATH Protein JINGUBANG OS=Arabidopsis thaliana OX=3702 GN=JGB PE=1 SV=1
g27520.t1	sp|C3VEQ4|CCD1_ONCHC	29.9	552	333	54	8	539	33	550	2.64E-69	236	sp|C3VEQ4|CCD1_ONCHC Carotenoid 9,10(9',10')-cleavage dioxygenase 1 OS=Oncidium hybrid cultivar OX=141207 GN=CCD1 PE=2 SV=1
g27521.t1	sp|Q5XF85|ATL42_ARATH	30.3	261	108	74	4	192	171	429	1.73E-17	82.8	sp|Q5XF85|ATL42_ARATH E3 ubiquitin-protein ligase ATL42 OS=Arabidopsis thaliana OX=3702 GN=ATL42 PE=1 SV=2
g27522.t1	sp|Q5I0K7|ALG13_RAT	41.5	159	92	1	15	173	5	162	3.14E-33	119	sp|Q5I0K7|ALG13_RAT UDP-N-acetylglucosamine transferase subunit ALG13 homolog OS=Rattus norvegicus OX=10116 GN=Alg13 PE=1 SV=1
g27523.t1	sp|Q84KG5|CCD_CROSA	30.8	542	324	51	16	537	24	534	9.45E-68	231	sp|Q84KG5|CCD_CROSA Carotenoid 9,10(9',10')-cleavage dioxygenase OS=Crocus sativus OX=82528 GN=CCD PE=1 SV=1
g27524.t1	sp|Q9FFN2|GLYT3_ARATH	46.7	345	177	7	265	606	171	511	1.79E-103	326	sp|Q9FFN2|GLYT3_ARATH Probable glycosyltransferase At5g03795 OS=Arabidopsis thaliana OX=3702 GN=At5g03795 PE=3 SV=2
g27525.t1	sp|Q9FFN2|GLYT3_ARATH	38.9	432	233	31	68	482	94	511	8.36E-102	317	sp|Q9FFN2|GLYT3_ARATH Probable glycosyltransferase At5g03795 OS=Arabidopsis thaliana OX=3702 GN=At5g03795 PE=3 SV=2
g27526.t1	sp|Q9FFN2|GLYT3_ARATH	46.1	321	166	7	172	489	171	487	1.86E-97	309	sp|Q9FFN2|GLYT3_ARATH Probable glycosyltransferase At5g03795 OS=Arabidopsis thaliana OX=3702 GN=At5g03795 PE=3 SV=2
g27527.t1	sp|P92939|ECA1_ARATH	49.1	112	20	37	70	144	868	979	3.65E-20	89	sp|P92939|ECA1_ARATH Calcium-transporting ATPase 1, endoplasmic reticulum-type OS=Arabidopsis thaliana OX=3702 GN=ECA1 PE=1 SV=2
g27533.t1	sp|Q9LYD3|DREB3_ARATH	56	175	35	42	1	142	56	221	4.79E-49	160	sp|Q9LYD3|DREB3_ARATH Dehydration-responsive element-binding protein 3 OS=Arabidopsis thaliana OX=3702 GN=DREB3 PE=2 SV=1
g27536.t1	sp|Q94FY7|TOCC_ARATH	73	426	114	1	67	491	63	488	7.14E-251	696	sp|Q94FY7|TOCC_ARATH Tocopherol cyclase, chloroplastic OS=Arabidopsis thaliana OX=3702 GN=VTE1 PE=1 SV=1
g27537.t1	sp|Q07469|BSPA_POPDE	30.4	303	177	34	129	427	29	301	7.51E-35	134	sp|Q07469|BSPA_POPDE Bark storage protein A OS=Populus deltoides OX=3696 GN=BSPA PE=2 SV=1
g27538.t1	sp|B7IYM7|MTNN_BACC2	35.2	105	62	6	194	295	129	230	2.84E-07	53.9	sp|B7IYM7|MTNN_BACC2 5'-methylthioadenosine/S-adenosylhomocysteine nucleosidase OS=Bacillus cereus (strain G9842) OX=405531 GN=mtnN PE=3 SV=1
g27541.t1	sp|Q93Z18|CKL3_ARATH	73.3	318	85	0	1	318	1	318	8.66E-171	486	sp|Q93Z18|CKL3_ARATH Casein kinase 1-like protein 3 OS=Arabidopsis thaliana OX=3702 GN=CKL3 PE=1 SV=1
g27547.t1	sp|Q9LYD3|DREB3_ARATH	56.6	175	34	42	1	142	56	221	1.19E-49	161	sp|Q9LYD3|DREB3_ARATH Dehydration-responsive element-binding protein 3 OS=Arabidopsis thaliana OX=3702 GN=DREB3 PE=2 SV=1
g27549.t1	sp|Q8LIY8|CCD8B_ORYSJ	74.6	519	125	7	53	564	47	565	7.14E-304	837	sp|Q8LIY8|CCD8B_ORYSJ Carotenoid cleavage dioxygenase 8 homolog B, chloroplastic OS=Oryza sativa subsp. japonica OX=39947 GN=CCD8B PE=1 SV=1
g27550.t1	sp|O82314|U082_ARATH	78.8	274	54	4	78	347	58	331	7.56E-142	407	sp|O82314|U082_ARATH Probable transcriptional regulatory protein At2g25830 OS=Arabidopsis thaliana OX=3702 GN=At2g25830 PE=2 SV=2
g27551.t1	sp|Q8LIY8|CCD8B_ORYSJ	75.1	482	120	0	77	558	84	565	3.73E-288	796	sp|Q8LIY8|CCD8B_ORYSJ Carotenoid cleavage dioxygenase 8 homolog B, chloroplastic OS=Oryza sativa subsp. japonica OX=39947 GN=CCD8B PE=1 SV=1
g27552.t1	sp|O82314|U082_ARATH	61	146	32	25	1	146	125	245	5.59E-46	160	sp|O82314|U082_ARATH Probable transcriptional regulatory protein At2g25830 OS=Arabidopsis thaliana OX=3702 GN=At2g25830 PE=2 SV=2
g27553.t1	sp|Q8RX56|UNC13_ARATH	32.5	873	524	65	149	989	259	1098	3.30E-139	448	sp|Q8RX56|UNC13_ARATH Protein unc-13 homolog OS=Arabidopsis thaliana OX=3702 GN=PATROL1 PE=2 SV=1
g27554.t1	sp|Q9UII4|HERC5_HUMAN	33.5	230	123	30	178	405	139	340	1.14E-20	100	sp|Q9UII4|HERC5_HUMAN E3 ISG15--protein ligase HERC5 OS=Homo sapiens OX=9606 GN=HERC5 PE=1 SV=2
g27555.t1	sp|Q62925|M3K1_RAT	27.4	197	124	19	29	208	292	486	7.31E-12	68.2	sp|Q62925|M3K1_RAT Mitogen-activated protein kinase kinase kinase 1 OS=Rattus norvegicus OX=10116 GN=Map3k1 PE=1 SV=1
g27556.t1	sp|Q9Y3E5|PTH2_HUMAN	40.4	161	94	2	29	187	18	178	4.64E-36	127	sp|Q9Y3E5|PTH2_HUMAN Peptidyl-tRNA hydrolase 2, mitochondrial OS=Homo sapiens OX=9606 GN=PTRH2 PE=1 SV=1
g27557.t1	sp|Q6NNL9|NOXY2_ARATH	58.8	85	31	4	1	81	1	85	2.34E-20	80.5	sp|Q6NNL9|NOXY2_ARATH Protein NONRESPONDING TO OXYLIPINS 2, mitochondrial OS=Arabidopsis thaliana OX=3702 GN=NOXY2 PE=1 SV=2
g27559.t1	sp|P69781|GAT12_ARATH	55.6	270	82	38	87	323	67	331	3.00E-79	247	sp|P69781|GAT12_ARATH GATA transcription factor 12 OS=Arabidopsis thaliana OX=3702 GN=GATA12 PE=2 SV=1
g27561.t1	sp|Q42400|AAP1_ARATH	51.4	457	220	2	16	471	25	480	2.61E-166	481	sp|Q42400|AAP1_ARATH Amino acid permease 1 OS=Arabidopsis thaliana OX=3702 GN=AAP1 PE=1 SV=1
g27562.t1	sp|Q42400|AAP1_ARATH	51.5	460	219	4	14	471	23	480	6.02E-165	477	sp|Q42400|AAP1_ARATH Amino acid permease 1 OS=Arabidopsis thaliana OX=3702 GN=AAP1 PE=1 SV=1
g27564.t1	sp|Q8RXE9|SYWM_ARATH	73.8	344	90	0	45	388	63	406	6.52E-189	533	sp|Q8RXE9|SYWM_ARATH Tryptophan--tRNA ligase, chloroplastic/mitochondrial OS=Arabidopsis thaliana OX=3702 GN=OVA4 PE=1 SV=1
g27564.t2	sp|Q8RXE9|SYWM_ARATH	73.8	344	90	0	54	397	63	406	9.18E-189	533	sp|Q8RXE9|SYWM_ARATH Tryptophan--tRNA ligase, chloroplastic/mitochondrial OS=Arabidopsis thaliana OX=3702 GN=OVA4 PE=1 SV=1
g27565.t1	sp|Q68EH9|CRBN_DANRE	29	451	253	67	54	500	29	416	4.96E-50	180	sp|Q68EH9|CRBN_DANRE Protein cereblon OS=Danio rerio OX=7955 GN=crbn PE=1 SV=1
g27566.t1	sp|P12628|MAOX_PHAVU	91.6	570	48	0	7	576	20	589	0	1046	sp|P12628|MAOX_PHAVU NADP-dependent malic enzyme OS=Phaseolus vulgaris OX=3885 GN=ME1 PE=2 SV=1
g27568.t1	sp|O81862|CHIC_ARATH	52.3	363	161	12	11	364	9	368	2.06E-110	330	sp|O81862|CHIC_ARATH Class V chitinase OS=Arabidopsis thaliana OX=3702 GN=ChiC PE=1 SV=1
g27569.t1	sp|O81862|CHIC_ARATH	52.2	364	161	13	6	360	9	368	3.59E-110	329	sp|O81862|CHIC_ARATH Class V chitinase OS=Arabidopsis thaliana OX=3702 GN=ChiC PE=1 SV=1
g27570.t1	sp|Q9Y7P2|YCKF_SCHPO	36.9	122	70	7	98	217	372	488	7.19E-19	88.2	sp|Q9Y7P2|YCKF_SCHPO Uncharacterized protein C1450.15 OS=Schizosaccharomyces pombe (strain 972 / ATCC 24843) OX=284812 GN=SPCC1450.15 PE=3 SV=2
g27571.t1	sp|O81862|CHIC_ARATH	51.8	367	160	17	11	367	9	368	4.83E-107	322	sp|O81862|CHIC_ARATH Class V chitinase OS=Arabidopsis thaliana OX=3702 GN=ChiC PE=1 SV=1
g27572.t1	sp|Q07326|PIGF_HUMAN	37	119	74	1	117	235	102	219	1.17E-21	92.4	sp|Q07326|PIGF_HUMAN Phosphatidylinositol-glycan biosynthesis class F protein OS=Homo sapiens OX=9606 GN=PIGF PE=1 SV=1
g27574.t1	sp|Q9XI47|SHH1_ARATH	43.7	247	112	27	12	232	11	256	1.20E-61	196	sp|Q9XI47|SHH1_ARATH Protein SAWADEE HOMEODOMAIN HOMOLOG 1 OS=Arabidopsis thaliana OX=3702 GN=SHH1 PE=1 SV=1
g27576.t1	sp|Q852L0|HD16N_ORYSJ	77	595	127	10	8	597	117	706	0.00E+00	856	sp|Q852L0|HD16N_ORYSJ Casein kinase 1-like protein HD16 OS=Oryza sativa subsp. japonica OX=39947 GN=HD16 PE=1 SV=1
g27582.t1	sp|Q39123|ATHB8_ARATH	79.8	828	154	13	16	835	11	833	0	1310	sp|Q39123|ATHB8_ARATH Homeobox-leucine zipper protein ATHB-8 OS=Arabidopsis thaliana OX=3702 GN=ATHB-8 PE=1 SV=1
g27583.t1	sp|P0C2F6|RNHX1_ARATH	26.4	250	179	5	8	252	152	401	2.12E-21	96.3	sp|P0C2F6|RNHX1_ARATH Putative ribonuclease H protein At1g65750 OS=Arabidopsis thaliana OX=3702 GN=At1g65750 PE=3 SV=1
g27584.t1	sp|O82318|SKM1_ARATH	35	389	213	40	593	977	593	945	2.28E-56	214	sp|O82318|SKM1_ARATH Leucine-rich repeat receptor-like serine/threonine-protein kinase SKM1 OS=Arabidopsis thaliana OX=3702 GN=SKM1 PE=1 SV=1
g27587.t1	sp|P0C2F6|RNHX1_ARATH	27.4	95	66	3	5	98	312	404	6.40E-05	43.9	sp|P0C2F6|RNHX1_ARATH Putative ribonuclease H protein At1g65750 OS=Arabidopsis thaliana OX=3702 GN=At1g65750 PE=3 SV=1
g27588.t1	sp|Q9C942|CSE_ARATH	33	288	181	12	93	370	39	324	7.99E-41	149	sp|Q9C942|CSE_ARATH Caffeoylshikimate esterase OS=Arabidopsis thaliana OX=3702 GN=CSE PE=1 SV=1
g27589.t1	sp|P59082|LFS_ALLCE	29.4	153	101	7	5	154	16	164	4.87E-15	71.6	sp|P59082|LFS_ALLCE Lachrymatory-factor synthase OS=Allium cepa OX=4679 GN=LFS PE=1 SV=1
g27595.t1	sp|Q6ING7|FLAD1_XENLA	38.5	104	64	0	126	229	15	118	9.52E-16	79.3	sp|Q6ING7|FLAD1_XENLA FAD synthase OS=Xenopus laevis OX=8355 GN=flad1 PE=2 SV=1
g27595.t2	sp|Q6ING7|FLAD1_XENLA	38.5	104	64	0	126	229	15	118	1.71E-15	78.6	sp|Q6ING7|FLAD1_XENLA FAD synthase OS=Xenopus laevis OX=8355 GN=flad1 PE=2 SV=1
g27596.t1	sp|Q852L0|HD16N_ORYSJ	77	595	127	10	8	597	117	706	0.00E+00	856	sp|Q852L0|HD16N_ORYSJ Casein kinase 1-like protein HD16 OS=Oryza sativa subsp. japonica OX=39947 GN=HD16 PE=1 SV=1
g27598.t1	sp|Q9XI47|SHH1_ARATH	44.1	247	111	27	12	232	11	256	4.22E-62	197	sp|Q9XI47|SHH1_ARATH Protein SAWADEE HOMEODOMAIN HOMOLOG 1 OS=Arabidopsis thaliana OX=3702 GN=SHH1 PE=1 SV=1
g27599.t1	sp|Q07326|PIGF_HUMAN	36.1	122	77	1	114	235	99	219	5.96E-22	93.2	sp|Q07326|PIGF_HUMAN Phosphatidylinositol-glycan biosynthesis class F protein OS=Homo sapiens OX=9606 GN=PIGF PE=1 SV=1
g27600.t1	sp|O81862|CHIC_ARATH	51.5	367	161	17	32	388	9	368	1.00E-106	322	sp|O81862|CHIC_ARATH Class V chitinase OS=Arabidopsis thaliana OX=3702 GN=ChiC PE=1 SV=1
g27601.t1	sp|O09101|PIGF_MOUSE	28	211	145	7	31	235	10	219	3.30E-20	88.6	sp|O09101|PIGF_MOUSE Phosphatidylinositol-glycan biosynthesis class F protein OS=Mus musculus OX=10090 GN=Pigf PE=1 SV=1
g27602.t1	sp|O81862|CHIC_ARATH	52.5	364	160	13	11	365	9	368	1.07E-110	331	sp|O81862|CHIC_ARATH Class V chitinase OS=Arabidopsis thaliana OX=3702 GN=ChiC PE=1 SV=1
g27604.t1	sp|O81862|CHIC_ARATH	52.5	364	160	13	11	365	9	368	3.75E-111	332	sp|O81862|CHIC_ARATH Class V chitinase OS=Arabidopsis thaliana OX=3702 GN=ChiC PE=1 SV=1
g27609.t1	sp|P10394|POL4_DROME	26.1	1176	757	112	110	1217	105	1236	1.83E-97	342	sp|P10394|POL4_DROME Retrovirus-related Pol polyprotein from transposon 412 OS=Drosophila melanogaster OX=7227 GN=POL PE=4 SV=1
g27611.t1	sp|P12628|MAOX_PHAVU	91.6	570	48	0	7	576	20	589	0	1049	sp|P12628|MAOX_PHAVU NADP-dependent malic enzyme OS=Phaseolus vulgaris OX=3885 GN=ME1 PE=2 SV=1
g27612.t1	sp|Q68EH9|CRBN_DANRE	28.8	451	254	67	53	499	29	416	3.53E-49	177	sp|Q68EH9|CRBN_DANRE Protein cereblon OS=Danio rerio OX=7955 GN=crbn PE=1 SV=1
g27613.t1	sp|Q8RXE9|SYWM_ARATH	73.5	344	91	0	54	397	63	406	3.72E-188	531	sp|Q8RXE9|SYWM_ARATH Tryptophan--tRNA ligase, chloroplastic/mitochondrial OS=Arabidopsis thaliana OX=3702 GN=OVA4 PE=1 SV=1
g27613.t2	sp|Q8RXE9|SYWM_ARATH	73.5	344	91	0	145	488	63	406	1.09E-186	531	sp|Q8RXE9|SYWM_ARATH Tryptophan--tRNA ligase, chloroplastic/mitochondrial OS=Arabidopsis thaliana OX=3702 GN=OVA4 PE=1 SV=1
g27614.t1	sp|O80592|AAP8_ARATH	49.1	452	197	33	17	435	20	471	3.77E-159	461	sp|O80592|AAP8_ARATH Amino acid permease 8 OS=Arabidopsis thaliana OX=3702 GN=AAP8 PE=1 SV=1
g27615.t1	sp|Q42400|AAP1_ARATH	50.6	462	224	4	147	606	21	480	2.15E-161	473	sp|Q42400|AAP1_ARATH Amino acid permease 1 OS=Arabidopsis thaliana OX=3702 GN=AAP1 PE=1 SV=1
g27616.t1	sp|Q42400|AAP1_ARATH	51.6	457	219	2	16	471	25	480	9.17E-167	482	sp|Q42400|AAP1_ARATH Amino acid permease 1 OS=Arabidopsis thaliana OX=3702 GN=AAP1 PE=1 SV=1
g27617.t1	sp|Q42400|AAP1_ARATH	52	460	217	4	14	471	23	480	1.21E-164	476	sp|Q42400|AAP1_ARATH Amino acid permease 1 OS=Arabidopsis thaliana OX=3702 GN=AAP1 PE=1 SV=1
g27618.t1	sp|P47735|RLK5_ARATH	40.6	421	211	39	600	1006	595	990	5.89E-69	253	sp|P47735|RLK5_ARATH Receptor-like protein kinase 5 OS=Arabidopsis thaliana OX=3702 GN=RLK5 PE=1 SV=1
g27619.t1	sp|Q8VYW1|PAPS4_ARATH	71.2	611	163	13	27	630	22	626	5.64E-313	874	sp|Q8VYW1|PAPS4_ARATH Nuclear poly(A) polymerase 4 OS=Arabidopsis thaliana OX=3702 GN=PAPS4 PE=1 SV=1
g27619.t2	sp|Q8VYW1|PAPS4_ARATH	71.2	611	163	13	27	630	22	626	4.86E-313	874	sp|Q8VYW1|PAPS4_ARATH Nuclear poly(A) polymerase 4 OS=Arabidopsis thaliana OX=3702 GN=PAPS4 PE=1 SV=1
g27619.t3	sp|Q8VYW1|PAPS4_ARATH	71.2	611	163	13	27	630	22	626	3.34E-313	874	sp|Q8VYW1|PAPS4_ARATH Nuclear poly(A) polymerase 4 OS=Arabidopsis thaliana OX=3702 GN=PAPS4 PE=1 SV=1
g27621.t1	sp|Q02921|NO93_SOYBN	58.8	80	33	0	27	106	17	96	1.69E-25	95.1	sp|Q02921|NO93_SOYBN Early nodulin-93 OS=Glycine max OX=3847 PE=2 SV=1
g27622.t1	sp|Q94AA4|PFKA3_ARATH	81.9	475	82	4	7	481	6	476	1.26E-290	796	sp|Q94AA4|PFKA3_ARATH ATP-dependent 6-phosphofructokinase 3 OS=Arabidopsis thaliana OX=3702 GN=PFK3 PE=1 SV=1
g27623.t1	sp|Q9M077|AUR1_ARATH	88.3	298	30	5	1	298	1	293	3.09E-192	531	sp|Q9M077|AUR1_ARATH Serine/threonine-protein kinase Aurora-1 OS=Arabidopsis thaliana OX=3702 GN=AUR1 PE=1 SV=1
g27624.t1	sp|F4JV59|CABIN_ARATH	56.5	1912	736	96	1	1893	1	1835	0	1951	sp|F4JV59|CABIN_ARATH Calcineurin-binding protein 1 OS=Arabidopsis thaliana OX=3702 GN=CABIN1 PE=1 SV=1
g27626.t1	sp|Q08448|LPL1_YEAST	28.4	243	122	52	78	307	6	209	4.79E-16	83.2	sp|Q08448|LPL1_YEAST Lipid droplet phospholipase 1 OS=Saccharomyces cerevisiae (strain ATCC 204508 / S288c) OX=559292 GN=LPL1 PE=1 SV=1
g27627.t1	sp|Q9T068|EPFL2_ARATH	41.7	108	51	12	1	100	25	128	5.43E-19	78.6	sp|Q9T068|EPFL2_ARATH EPIDERMAL PATTERNING FACTOR-like protein 2 OS=Arabidopsis thaliana OX=3702 GN=EPFL2 PE=2 SV=1
g27628.t1	sp|P26291|UCRIA_PEA	91.3	69	6	0	279	347	70	138	1.89E-34	129	sp|P26291|UCRIA_PEA Cytochrome b6-f complex iron-sulfur subunit, chloroplastic OS=Pisum sativum OX=3888 GN=petC PE=2 SV=1
g27629.t1	sp|P93006|P2C27_ARATH	73.3	30	8	0	113	142	167	196	2.78E-05	46.2	sp|P93006|P2C27_ARATH Probable protein phosphatase 2C 27 OS=Arabidopsis thaliana OX=3702 GN=PP2C27 PE=2 SV=1
g27630.t1	sp|Q9FFZ2|PP402_ARATH	38.5	52	32	0	55	106	246	297	1.92E-05	45.1	sp|Q9FFZ2|PP402_ARATH Putative pentatricopeptide repeat-containing protein At5g36300 OS=Arabidopsis thaliana OX=3702 GN=At5g36300 PE=3 SV=3
g27630.t2	sp|Q8L7A0|TAUE3_ARATH	68.3	104	19	14	139	228	99	202	2.73E-32	125	sp|Q8L7A0|TAUE3_ARATH Sulfite exporter TauE/SafE family protein 3 OS=Arabidopsis thaliana OX=3702 GN=At2g25737 PE=2 SV=1
g27632.t1	sp|O80594|ERG28_ARATH	78.3	129	28	0	1	129	1	129	1.54E-72	215	sp|O80594|ERG28_ARATH Ergosterol biosynthetic protein 28 OS=Arabidopsis thaliana OX=3702 GN=At1g10030 PE=2 SV=2
g27633.t1	sp|Q9LSI9|BIR2_ARATH	57.4	141	58	2	1	139	107	247	2.91E-13	68.9	sp|Q9LSI9|BIR2_ARATH Inactive LRR receptor-like serine/threonine-protein kinase BIR2 OS=Arabidopsis thaliana OX=3702 GN=BIR2 PE=1 SV=1
g27634.t1	sp|Q9LXJ6|FDL21_ARATH	27.1	299	161	57	19	267	89	380	1.19E-08	59.3	sp|Q9LXJ6|FDL21_ARATH F-box/FBD/LRR-repeat protein At3g52680 OS=Arabidopsis thaliana OX=3702 GN=At3g52680 PE=2 SV=2
g27640.t1	sp|O80594|ERG28_ARATH	78.3	129	28	0	1	129	1	129	2.19E-72	215	sp|O80594|ERG28_ARATH Ergosterol biosynthetic protein 28 OS=Arabidopsis thaliana OX=3702 GN=At1g10030 PE=2 SV=2
g27646.t1	sp|Q8RY59|RCD1_ARATH	25.6	371	223	53	123	442	83	451	7.47E-27	117	sp|Q8RY59|RCD1_ARATH Inactive poly [ADP-ribose] polymerase RCD1 OS=Arabidopsis thaliana OX=3702 GN=RCD1 PE=1 SV=1
g27647.t1	sp|Q8RY59|RCD1_ARATH	25.1	374	221	59	126	445	83	451	1.04E-26	117	sp|Q8RY59|RCD1_ARATH Inactive poly [ADP-ribose] polymerase RCD1 OS=Arabidopsis thaliana OX=3702 GN=RCD1 PE=1 SV=1
g27649.t1	sp|Q8W4B1|RCF3_ARATH	27.1	652	330	145	62	648	80	651	1.85E-53	197	sp|Q8W4B1|RCF3_ARATH RNA-binding KH domain-containing protein RCF3 OS=Arabidopsis thaliana OX=3702 GN=RCF3 PE=1 SV=1
g27650.t1	sp|P92934|AAP6_ARATH	75.7	474	111	4	1	470	7	480	2.06E-269	742	sp|P92934|AAP6_ARATH Amino acid permease 6 OS=Arabidopsis thaliana OX=3702 GN=AAP6 PE=1 SV=1
g27652.t1	sp|Q5RA75|F135A_PONAB	43.2	266	135	16	520	783	830	1081	4.80E-52	200	sp|Q5RA75|F135A_PONAB Protein FAM135A OS=Pongo abelii OX=9601 GN=FAM135A PE=2 SV=1
g27652.t2	sp|Q5RA75|F135A_PONAB	36.5	266	123	46	520	753	830	1081	3.67E-33	141	sp|Q5RA75|F135A_PONAB Protein FAM135A OS=Pongo abelii OX=9601 GN=FAM135A PE=2 SV=1
g27655.t1	sp|Q9SAK8|CHX2_ARATH	38.9	779	458	18	12	781	14	783	2.36E-189	562	sp|Q9SAK8|CHX2_ARATH Cation/H(+) antiporter 2 OS=Arabidopsis thaliana OX=3702 GN=CHX2 PE=2 SV=1
g27656.t1	sp|Q949W8|XK2_ARATH	74.5	556	141	1	1	555	1	556	2.31E-307	845	sp|Q949W8|XK2_ARATH Xylulose kinase 2 OS=Arabidopsis thaliana OX=3702 GN=XK2 PE=1 SV=1
g27657.t1	sp|O82627|SSG1_ANTMA	57.6	250	73	33	1	225	1	242	1.22E-82	260	sp|O82627|SSG1_ANTMA Granule-bound starch synthase 1, chloroplastic/amyloplastic OS=Antirrhinum majus OX=4151 GN=WAXY PE=2 SV=1
g27659.t1	sp|P46259|TBA1_PEA	99.1	452	3	1	1	451	1	452	0	895	sp|P46259|TBA1_PEA Tubulin alpha-1 chain OS=Pisum sativum OX=3888 GN=TUBA1 PE=3 SV=1
g27661.t1	sp|Q9FGL5|CEPR1_ARATH	63.9	908	215	113	1	802	38	938	6.59E-125	402	sp|Q9FGL5|CEPR1_ARATH Receptor protein-tyrosine kinase CEPR1 OS=Arabidopsis thaliana OX=3702 GN=CEPR1 PE=1 SV=1
g27664.t1	sp|O04951|PP2A5_ARATH	84.1	82	13	0	21	102	204	285	6.02E-46	153	sp|O04951|PP2A5_ARATH Serine/threonine-protein phosphatase PP2A-5 catalytic subunit OS=Arabidopsis thaliana OX=3702 GN=PP2A5 PE=1 SV=1
g27665.t1	sp|Q0WQF7|ODP21_ARATH	66.7	27	9	0	28	54	593	619	0.000313	42.4	sp|Q0WQF7|ODP21_ARATH Dihydrolipoyllysine-residue acetyltransferase component 1 of pyruvate dehydrogenase complex, mitochondrial OS=Arabidopsis thaliana OX=3702 GN=LTA3 PE=1 SV=2
g27666.t1	sp|F4I2N7|RLK7_ARATH	65.1	977	283	58	12	952	18	972	9.14E-156	487	sp|F4I2N7|RLK7_ARATH Receptor-like protein kinase 7 OS=Arabidopsis thaliana OX=3702 GN=RLK7 PE=1 SV=1
g27669.t1	sp|Q9SLV0|DTX48_ARATH	68.2	507	148	13	1	499	1	502	9.82E-238	668	sp|Q9SLV0|DTX48_ARATH Protein DETOXIFICATION 48 OS=Arabidopsis thaliana OX=3702 GN=DTX48 PE=2 SV=1
g27670.t1	sp|Q9FE59|SUC4_ARATH	70.1	468	130	10	17	478	21	484	6.17E-241	673	sp|Q9FE59|SUC4_ARATH Sucrose transport protein SUC4 OS=Arabidopsis thaliana OX=3702 GN=SUC4 PE=1 SV=2
g27671.t1	sp|Q9SXC4|IRX9H_ARATH	56.5	418	122	60	1	413	1	363	2.83E-143	417	sp|Q9SXC4|IRX9H_ARATH Probable beta-1,4-xylosyltransferase IRX9H OS=Arabidopsis thaliana OX=3702 GN=IRX9H PE=2 SV=2
g27672.t1	sp|Q92797|SYMPK_HUMAN	46.5	155	80	3	24	178	932	1083	9.38E-37	139	sp|Q92797|SYMPK_HUMAN Symplekin OS=Homo sapiens OX=9606 GN=SYMPK PE=1 SV=2
g27673.t1	sp|Q92797|SYMPK_HUMAN	46.5	155	80	3	24	178	932	1083	9.38E-37	139	sp|Q92797|SYMPK_HUMAN Symplekin OS=Homo sapiens OX=9606 GN=SYMPK PE=1 SV=2
g27674.t1	sp|Q7ZYV9|SYMPK_XENLA	31.9	565	327	58	726	1286	559	1069	1.07E-61	235	sp|Q7ZYV9|SYMPK_XENLA Symplekin OS=Xenopus laevis OX=8355 GN=sympk PE=1 SV=1
g27674.t2	sp|Q7ZYV9|SYMPK_XENLA	31.9	565	327	58	768	1328	559	1069	1.19E-61	235	sp|Q7ZYV9|SYMPK_XENLA Symplekin OS=Xenopus laevis OX=8355 GN=sympk PE=1 SV=1
g27675.t1	sp|Q9SXC8|UFC1_ARATH	94.3	174	10	0	1	174	1	174	7.17E-128	358	sp|Q9SXC8|UFC1_ARATH Ubiquitin-fold modifier-conjugating enzyme 1 OS=Arabidopsis thaliana OX=3702 GN=At1g27530 PE=2 SV=1
g27676.t1	sp|P93111|HEM11_CUCSA	77.2	552	115	11	1	541	1	552	2.08E-288	796	sp|P93111|HEM11_CUCSA Glutamyl-tRNA reductase 1, chloroplastic OS=Cucumis sativus OX=3659 GN=HEMA1 PE=2 SV=1
g27677.t1	sp|Q9LTA6|WAV3_ARATH	54.2	804	272	96	1	772	1	740	1.03E-227	658	sp|Q9LTA6|WAV3_ARATH E3 ubiquitin-protein ligase WAV3 OS=Arabidopsis thaliana OX=3702 GN=WAV3 PE=1 SV=1
g27678.t1	sp|Q9LSK9|Y5566_ARATH	53.1	49	21	2	21	69	72	118	3.54E-09	52.4	sp|Q9LSK9|Y5566_ARATH Uncharacterized protein At5g65660 OS=Arabidopsis thaliana OX=3702 GN=At5g65660 PE=2 SV=1
g27679.t1	sp|Q9LSL1|BH093_ARATH	67.1	207	57	11	137	334	147	351	7.94E-79	247	sp|Q9LSL1|BH093_ARATH Transcription factor bHLH93 OS=Arabidopsis thaliana OX=3702 GN=BHLH93 PE=1 SV=1
g27680.t1	sp|Q9FGF0|PGML1_ARATH	68.5	273	85	1	50	322	1	272	4.25E-138	395	sp|Q9FGF0|PGML1_ARATH Phosphoglycerate mutase-like protein 1 OS=Arabidopsis thaliana OX=3702 GN=At5g64460 PE=2 SV=1
g27681.t1	sp|Q5SWX8|ODR4_HUMAN	28.6	395	215	67	29	400	28	378	1.36E-22	103	sp|Q5SWX8|ODR4_HUMAN Protein odr-4 homolog OS=Homo sapiens OX=9606 GN=ODR4 PE=1 SV=1
g27684.t1	sp|O04514|OPT2_ARATH	68.7	722	216	10	6	720	16	734	0	1073	sp|O04514|OPT2_ARATH Oligopeptide transporter 2 OS=Arabidopsis thaliana OX=3702 GN=OPT2 PE=2 SV=2
g27686.t1	sp|Q3EDF8|PPR28_ARATH	46.7	90	36	12	46	125	57	144	5.11E-11	69.3	sp|Q3EDF8|PPR28_ARATH Pentatricopeptide repeat-containing protein At1g09900 OS=Arabidopsis thaliana OX=3702 GN=At1g09900 PE=2 SV=1
g27687.t1	sp|Q3EDF8|PPR28_ARATH	46.5	86	45	1	56	140	57	142	3.54E-11	69.7	sp|Q3EDF8|PPR28_ARATH Pentatricopeptide repeat-containing protein At1g09900 OS=Arabidopsis thaliana OX=3702 GN=At1g09900 PE=2 SV=1
g27688.t1	sp|Q8RJP2|RHIE_DICD3	24.5	546	323	89	131	668	114	578	1.14E-24	112	sp|Q8RJP2|RHIE_DICD3 Rhamnogalacturonate lyase OS=Dickeya dadantii (strain 3937) OX=198628 GN=rhiE PE=1 SV=1
g27689.t1	sp|Q8RJP2|RHIE_DICD3	25.6	641	369	108	6	634	29	573	2.20E-34	141	sp|Q8RJP2|RHIE_DICD3 Rhamnogalacturonate lyase OS=Dickeya dadantii (strain 3937) OX=198628 GN=rhiE PE=1 SV=1
g27690.t1	sp|K4BV52|AOS1_SOLLC	69	468	144	1	101	568	68	534	1.67E-247	692	sp|K4BV52|AOS1_SOLLC Allene oxide synthase 1, chloroplastic OS=Solanum lycopersicum OX=4081 GN=AOS1 PE=2 SV=1
g27691.t1	sp|Q8RJP2|RHIE_DICD3	25.5	616	356	103	24	623	29	557	2.06E-35	144	sp|Q8RJP2|RHIE_DICD3 Rhamnogalacturonate lyase OS=Dickeya dadantii (strain 3937) OX=198628 GN=rhiE PE=1 SV=1
g27693.t1	sp|Q6GPH4|XAF1_HUMAN	30.4	138	96	0	10	147	6	143	3.77E-20	89	sp|Q6GPH4|XAF1_HUMAN XIAP-associated factor 1 OS=Homo sapiens OX=9606 GN=XAF1 PE=1 SV=1
g27695.t1	sp|Q9SZT8|PP354_ARATH	42	500	280	10	3	498	44	537	3.40E-89	289	sp|Q9SZT8|PP354_ARATH Pentatricopeptide repeat-containing protein ELI1, chloroplastic OS=Arabidopsis thaliana OX=3702 GN=ELI1 PE=3 SV=1
g27696.t1	sp|Q8RY67|WAKLO_ARATH	51	686	292	44	29	705	48	698	1.01E-215	625	sp|Q8RY67|WAKLO_ARATH Wall-associated receptor kinase-like 14 OS=Arabidopsis thaliana OX=3702 GN=WAKL14 PE=2 SV=2
g27697.t1	sp|Q9STW5|MACP2_ARATH	32.8	418	85	196	1	222	89	506	5.22E-59	198	sp|Q9STW5|MACP2_ARATH MACPF domain-containing protein At4g24290 OS=Arabidopsis thaliana OX=3702 GN=At4g24290 PE=2 SV=1
g27698.t1	sp|K4BV52|AOS1_SOLLC	67.2	479	155	2	45	522	57	534	6.82E-247	689	sp|K4BV52|AOS1_SOLLC Allene oxide synthase 1, chloroplastic OS=Solanum lycopersicum OX=4081 GN=AOS1 PE=2 SV=1
g27700.t1	sp|Q948J9|LIP2P_ARATH	64.6	243	76	10	39	281	43	275	4.30E-112	328	sp|Q948J9|LIP2P_ARATH Octanoyltransferase LIP2p, chloroplastic OS=Arabidopsis thaliana OX=3702 GN=LIP2P PE=1 SV=1
g27701.t1	sp|Q9SX85|SEC3A_ARATH	77.4	891	180	21	1	874	1	887	0	1320	sp|Q9SX85|SEC3A_ARATH Exocyst complex component SEC3A OS=Arabidopsis thaliana OX=3702 GN=SEC3A PE=1 SV=1
g27702.t1	sp|Q9LN68|GATL1_ARATH	74.3	331	72	13	23	340	21	351	3.28E-179	503	sp|Q9LN68|GATL1_ARATH Probable galacturonosyltransferase-like 1 OS=Arabidopsis thaliana OX=3702 GN=GATL1 PE=2 SV=1
g27705.t1	sp|Q5DWG1|CRJ35_CRYJA	64.7	235	76	7	16	248	11	240	3.56E-108	315	sp|Q5DWG1|CRJ35_CRYJA Pathogenesis-related thaumatin-like protein 3.5 OS=Cryptomeria japonica OX=3369 PE=1 SV=1
g27706.t1	sp|Q29AK2|LMLN_DROPS	31.2	452	228	83	234	605	189	637	7.33E-47	182	sp|Q29AK2|LMLN_DROPS Leishmanolysin-like peptidase OS=Drosophila pseudoobscura pseudoobscura OX=46245 GN=GA17800 PE=3 SV=1
g27711.t1	sp|Q9LN63|BZR2_ARATH	58	300	105	21	33	316	41	335	7.10E-93	282	sp|Q9LN63|BZR2_ARATH Protein BRASSINAZOLE-RESISTANT 2 OS=Arabidopsis thaliana OX=3702 GN=BZR2 PE=1 SV=1
g27712.t1	sp|Q7VG78|GUAA_HELHP	40.7	189	105	7	123	308	788	972	2.77E-38	147	sp|Q7VG78|GUAA_HELHP Probable GMP synthase [glutamine-hydrolyzing] OS=Helicobacter hepaticus (strain ATCC 51449 / 3B1) OX=235279 GN=guaA PE=3 SV=1
g27713.t1	sp|Q9C9Q4|JAC1_ARATH	28.9	786	328	231	25	741	28	651	7.92E-49	186	sp|Q9C9Q4|JAC1_ARATH J domain-containing protein required for chloroplast accumulation response 1 OS=Arabidopsis thaliana OX=3702 GN=JAC1 PE=1 SV=1
g27714.t1	sp|Q9LVQ7|IDD1_ARATH	46.3	458	158	88	25	407	35	479	4.61E-100	310	sp|Q9LVQ7|IDD1_ARATH Zinc finger protein ENHYDROUS OS=Arabidopsis thaliana OX=3702 GN=ENY PE=1 SV=1
g27716.t1	sp|Q9FK23|MTEF8_ARATH	39.1	476	278	12	12	486	25	489	2.40E-85	285	sp|Q9FK23|MTEF8_ARATH Transcription termination factor MTERF8, chloroplastic OS=Arabidopsis thaliana OX=3702 GN=MTERF8 PE=1 SV=1
g27718.t1	sp|Q9FK23|MTEF8_ARATH	39.5	476	276	12	12	486	25	489	1.13E-86	289	sp|Q9FK23|MTEF8_ARATH Transcription termination factor MTERF8, chloroplastic OS=Arabidopsis thaliana OX=3702 GN=MTERF8 PE=1 SV=1
g27721.t1	sp|Q9ZU65|OFP7_ARATH	65.2	66	23	0	169	234	226	291	8.29E-18	84.3	sp|Q9ZU65|OFP7_ARATH Transcription repressor OFP7 OS=Arabidopsis thaliana OX=3702 GN=OFP7 PE=2 SV=1
g27725.t1	sp|Q9FMM3|EXA1_ARATH	39.3	1861	891	239	11	1794	16	1714	1.70E-274	846	sp|Q9FMM3|EXA1_ARATH Protein ESSENTIAL FOR POTEXVIRUS ACCUMULATION 1 OS=Arabidopsis thaliana OX=3702 GN=EXA1 PE=1 SV=1
g27726.t1	sp|Q8RY60|Y1733_ARATH	65.9	492	147	21	1	474	1	489	5.78E-206	583	sp|Q8RY60|Y1733_ARATH DUF21 domain-containing protein At1g47330 OS=Arabidopsis thaliana OX=3702 GN=CBSDUF7 PE=1 SV=1
g27727.t1	sp|A8LHA4|Y4929_FRASN	37.2	137	73	13	92	228	82	205	1.86E-15	79.3	sp|A8LHA4|Y4929_FRASN Putative S-adenosyl-L-methionine-dependent methyltransferase Franean1_4929 OS=Frankia sp. (strain EAN1pec) OX=298653 GN=Franean1_4929 PE=3 SV=2
g27729.t1	sp|D3ZMY7|5NTC_RAT	30.4	507	268	85	93	561	28	487	2.25E-49	182	sp|D3ZMY7|5NTC_RAT Cytosolic purine 5'-nucleotidase OS=Rattus norvegicus OX=10116 GN=Nt5c2 PE=1 SV=4
g27730.t1	sp|F4JVB8|RADL1_ARATH	60.4	91	33	3	3	90	10	100	2.53E-31	108	sp|F4JVB8|RADL1_ARATH Protein RADIALIS-like 1 OS=Arabidopsis thaliana OX=3702 GN=RL1 PE=2 SV=1
g27734.t1	sp|O31544|YFJP_BACSU	28.8	212	144	7	128	334	78	287	8.24E-26	108	sp|O31544|YFJP_BACSU Putative DNA-3-methyladenine glycosylase YfjP OS=Bacillus subtilis (strain 168) OX=224308 GN=yfjP PE=3 SV=1
g27735.t1	sp|F4JVB8|RADL1_ARATH	60.4	91	33	3	3	90	10	100	2.53E-31	108	sp|F4JVB8|RADL1_ARATH Protein RADIALIS-like 1 OS=Arabidopsis thaliana OX=3702 GN=RL1 PE=2 SV=1
g27736.t1	sp|O31544|YFJP_BACSU	28.8	212	144	7	128	334	78	287	9.15E-26	108	sp|O31544|YFJP_BACSU Putative DNA-3-methyladenine glycosylase YfjP OS=Bacillus subtilis (strain 168) OX=224308 GN=yfjP PE=3 SV=1
g27737.t1	sp|Q7TXM1|FAA26_MYCBO	27.6	532	329	56	76	577	65	570	3.49E-43	167	sp|Q7TXM1|FAA26_MYCBO Long-chain-fatty-acid--AMP ligase FadD26 OS=Mycobacterium bovis (strain ATCC BAA-935 / AF2122/97) OX=233413 GN=fadD26 PE=1 SV=1
g27739.t1	sp|Q1A173|RADL6_ARATH	47.3	93	42	7	3	95	12	97	9.62E-23	87	sp|Q1A173|RADL6_ARATH Protein RADIALIS-like 6 OS=Arabidopsis thaliana OX=3702 GN=RL6 PE=2 SV=1
g27741.t1	sp|Q9LEV3|CBSX3_ARATH	56.3	144	61	2	2	143	63	206	2.16E-49	160	sp|Q9LEV3|CBSX3_ARATH CBS domain-containing protein CBSX3, mitochondrial OS=Arabidopsis thaliana OX=3702 GN=CBSX3 PE=1 SV=1
g27744.t1	sp|Q9FUW6|BETV6_BETPN	82.6	310	52	2	1	310	1	308	5.74E-185	514	sp|Q9FUW6|BETV6_BETPN Phenylcoumaran benzylic ether reductase Betv6 OS=Betula pendula OX=3505 GN=BETV6 PE=1 SV=1
g27745.t1	sp|Q9FUW6|BETV6_BETPN	75.9	328	58	21	1	327	1	308	1.14E-170	479	sp|Q9FUW6|BETV6_BETPN Phenylcoumaran benzylic ether reductase Betv6 OS=Betula pendula OX=3505 GN=BETV6 PE=1 SV=1
g27746.t1	sp|Q9FUW6|BETV6_BETPN	77.7	310	67	2	1	310	1	308	2.39E-170	477	sp|Q9FUW6|BETV6_BETPN Phenylcoumaran benzylic ether reductase Betv6 OS=Betula pendula OX=3505 GN=BETV6 PE=1 SV=1
g27747.t1	sp|Q9FUW6|BETV6_BETPN	78.1	310	66	2	1	310	1	308	2.05E-171	480	sp|Q9FUW6|BETV6_BETPN Phenylcoumaran benzylic ether reductase Betv6 OS=Betula pendula OX=3505 GN=BETV6 PE=1 SV=1
g27748.t1	sp|Q9FUW6|BETV6_BETPN	77.7	310	67	2	1	310	1	308	3.39E-170	477	sp|Q9FUW6|BETV6_BETPN Phenylcoumaran benzylic ether reductase Betv6 OS=Betula pendula OX=3505 GN=BETV6 PE=1 SV=1
g27749.t1	sp|Q9FUW6|BETV6_BETPN	77.7	310	67	2	1	310	1	308	1.18E-170	478	sp|Q9FUW6|BETV6_BETPN Phenylcoumaran benzylic ether reductase Betv6 OS=Betula pendula OX=3505 GN=BETV6 PE=1 SV=1
g27750.t1	sp|Q9FUW6|BETV6_BETPN	78.7	249	51	2	14	262	62	308	7.72E-138	393	sp|Q9FUW6|BETV6_BETPN Phenylcoumaran benzylic ether reductase Betv6 OS=Betula pendula OX=3505 GN=BETV6 PE=1 SV=1
g27751.t1	sp|Q9FUW6|BETV6_BETPN	77.7	310	67	2	1	310	1	308	7.16E-172	481	sp|Q9FUW6|BETV6_BETPN Phenylcoumaran benzylic ether reductase Betv6 OS=Betula pendula OX=3505 GN=BETV6 PE=1 SV=1
g27752.t1	sp|Q9FUW6|BETV6_BETPN	77.7	310	67	2	1	310	1	308	2.05E-171	480	sp|Q9FUW6|BETV6_BETPN Phenylcoumaran benzylic ether reductase Betv6 OS=Betula pendula OX=3505 GN=BETV6 PE=1 SV=1
g27753.t1	sp|Q9FUW6|BETV6_BETPN	78.7	249	51	2	14	262	62	308	5.44E-138	393	sp|Q9FUW6|BETV6_BETPN Phenylcoumaran benzylic ether reductase Betv6 OS=Betula pendula OX=3505 GN=BETV6 PE=1 SV=1
g27754.t1	sp|Q9FUW6|BETV6_BETPN	41.1	248	55	91	5	161	15	262	2.01E-43	149	sp|Q9FUW6|BETV6_BETPN Phenylcoumaran benzylic ether reductase Betv6 OS=Betula pendula OX=3505 GN=BETV6 PE=1 SV=1
g27756.t1	sp|Q55480|YZ37_SYNY3	28.2	284	188	16	78	353	57	332	1.47E-19	91.7	sp|Q55480|YZ37_SYNY3 Uncharacterized sugar kinase slr0537 OS=Synechocystis sp. (strain PCC 6803 / Kazusa) OX=1111708 GN=slr0537 PE=3 SV=1
g27758.t1	sp|P0DMS1|NET2A_ARATH	45.2	104	51	6	69	172	775	872	6.61E-16	77.8	sp|P0DMS1|NET2A_ARATH Protein NETWORKED 2A OS=Arabidopsis thaliana OX=3702 GN=NET2A PE=2 SV=1
g27759.t1	sp|Q9C6B3|GCA2_ARATH	76.4	233	55	0	1	233	1	233	1.37E-126	365	sp|Q9C6B3|GCA2_ARATH Gamma carbonic anhydrase 2, mitochondrial OS=Arabidopsis thaliana OX=3702 GN=GAMMACA2 PE=1 SV=1
g27760.t1	sp|Q43814|OTC_PEA	93.1	375	25	1	1	374	1	375	9.89E-251	686	sp|Q43814|OTC_PEA Ornithine carbamoyltransferase, chloroplastic OS=Pisum sativum OX=3888 GN=ARGF PE=2 SV=1
g27761.t1	sp|Q9FJZ3|MAN7_ARATH	65.2	379	128	4	23	398	30	407	3.49E-183	518	sp|Q9FJZ3|MAN7_ARATH Mannan endo-1,4-beta-mannosidase 7 OS=Arabidopsis thaliana OX=3702 GN=MAN7 PE=2 SV=1
g27762.t1	sp|P55230|GLGL2_ARATH	83.5	443	73	0	72	514	73	515	6.02E-278	767	sp|P55230|GLGL2_ARATH Glucose-1-phosphate adenylyltransferase large subunit 2, chloroplastic OS=Arabidopsis thaliana OX=3702 GN=APL2 PE=1 SV=2
g27763.t1	sp|A4QND5|NIP7_XENTR	61.5	187	64	8	1	187	1	179	1.98E-77	232	sp|A4QND5|NIP7_XENTR 60S ribosome subunit biogenesis protein NIP7 homolog OS=Xenopus tropicalis OX=8364 GN=nip7 PE=2 SV=1
g27765.t1	sp|Q9LJK2|ABAH4_ARATH	31.9	452	295	13	21	471	11	450	1.22E-69	233	sp|Q9LJK2|ABAH4_ARATH Abscisic acid 8'-hydroxylase 4 OS=Arabidopsis thaliana OX=3702 GN=CYP707A4 PE=2 SV=2
g27766.t1	sp|Q93YN9|IPPK_ARATH	57	428	181	3	1	427	1	426	6.65E-163	470	sp|Q93YN9|IPPK_ARATH Inositol-pentakisphosphate 2-kinase OS=Arabidopsis thaliana OX=3702 GN=IPK1 PE=1 SV=1
g27767.t1	sp|F4JVA6|SFH6_ARATH	64	561	181	21	18	558	39	598	4.13E-233	659	sp|F4JVA6|SFH6_ARATH Phosphatidylinositol/phosphatidylcholine transfer protein SFH6 OS=Arabidopsis thaliana OX=3702 GN=SFH6 PE=2 SV=1
g27768.t1	sp|Q9FWS6|BBD1_ARATH	72	296	80	3	14	309	33	325	1.77E-148	422	sp|Q9FWS6|BBD1_ARATH Bifunctional nuclease 1 OS=Arabidopsis thaliana OX=3702 GN=BBD1 PE=2 SV=1
g27770.t1	sp|Q8RWZ3|IBR3_ARATH	83.2	131	22	0	3	133	672	802	2.16E-64	213	sp|Q8RWZ3|IBR3_ARATH Probable acyl-CoA dehydrogenase IBR3 OS=Arabidopsis thaliana OX=3702 GN=IBR3 PE=1 SV=1
g27772.t1	sp|O23676|MGN_ARATH	89.4	151	15	1	1	151	1	150	3.70E-96	276	sp|O23676|MGN_ARATH Protein mago nashi homolog OS=Arabidopsis thaliana OX=3702 GN=MAGO PE=1 SV=1
g27773.t1	sp|Q56ZZ7|PLST4_ARATH	75.9	29	7	0	107	135	401	429	0.000142	43.9	sp|Q56ZZ7|PLST4_ARATH Plastidic glucose transporter 4 OS=Arabidopsis thaliana OX=3702 GN=At5g16150 PE=1 SV=2
g27774.t1	sp|F4IRR2|SAD2_ARATH	59.2	49	16	4	59	103	591	639	1.13E-06	52.4	sp|F4IRR2|SAD2_ARATH Importin beta-like SAD2 OS=Arabidopsis thaliana OX=3702 GN=SAD2 PE=1 SV=1
g27775.t1	sp|Q9LNU1|CRSP_ARATH	45	249	107	30	5	248	465	688	4.74E-50	177	sp|Q9LNU1|CRSP_ARATH CO(2)-response secreted protease OS=Arabidopsis thaliana OX=3702 GN=CRSP PE=2 SV=1
g27779.t1	sp|O23337|PP311_ARATH	35.4	79	51	0	66	144	187	265	7.15E-09	59.7	sp|O23337|PP311_ARATH Pentatricopeptide repeat-containing protein At4g14820 OS=Arabidopsis thaliana OX=3702 GN=PCMP-H3 PE=2 SV=1
g27782.t1	sp|P0C2F6|RNHX1_ARATH	31	126	71	16	33	149	239	357	1.46E-11	65.9	sp|P0C2F6|RNHX1_ARATH Putative ribonuclease H protein At1g65750 OS=Arabidopsis thaliana OX=3702 GN=At1g65750 PE=3 SV=1
g27785.t1	sp|Q9SFZ3|BH110_ARATH	37.4	478	195	104	1	401	1	451	5.91E-49	175	sp|Q9SFZ3|BH110_ARATH Transcription factor bHLH110 OS=Arabidopsis thaliana OX=3702 GN=BHLH110 PE=2 SV=2
g27786.t1	sp|A0A068BIF1|AT9_ACTER	38.5	387	205	33	4	379	61	425	1.60E-65	218	sp|A0A068BIF1|AT9_ACTER Alcohol acyltransferase 9 OS=Actinidia eriantha OX=165200 GN=AT9 PE=1 SV=1
g27787.t1	sp|Q9SB50|AP4M_ARATH	81.1	450	77	8	1	442	2	451	6.59E-267	733	sp|Q9SB50|AP4M_ARATH AP-4 complex subunit mu OS=Arabidopsis thaliana OX=3702 GN=AP4M PE=2 SV=1
g27788.t1	sp|Q40517|NTF3_TOBAC	86.3	364	50	0	40	403	1	364	1.09E-233	644	sp|Q40517|NTF3_TOBAC Mitogen-activated protein kinase homolog NTF3 OS=Nicotiana tabacum OX=4097 GN=NTF3 PE=1 SV=1
g27789.t1	sp|Q9LRR4|R13L1_ARATH	37.2	503	191	125	1	392	130	618	4.22E-90	301	sp|Q9LRR4|R13L1_ARATH Putative disease resistance RPP13-like protein 1 OS=Arabidopsis thaliana OX=3702 GN=RPPL1 PE=3 SV=1
g27790.t1	sp|C0Z2L5|BZP44_ARATH	61.7	94	34	2	6	97	13	106	2.99E-25	95.9	sp|C0Z2L5|BZP44_ARATH bZIP transcription factor 44 OS=Arabidopsis thaliana OX=3702 GN=BZIP44 PE=1 SV=1
g27793.t1	sp|Q9SEI3|PS10A_ARATH	94.7	399	20	1	1	398	1	399	1.64E-268	733	sp|Q9SEI3|PS10A_ARATH 26S proteasome regulatory subunit 10B homolog A OS=Arabidopsis thaliana OX=3702 GN=RPT4A PE=1 SV=1
g27794.t1	sp|Q81ST7|BSHA_BACAN	31.2	138	91	4	333	470	245	378	1.57E-08	60.1	sp|Q81ST7|BSHA_BACAN N-acetyl-alpha-D-glucosaminyl L-malate synthase OS=Bacillus anthracis OX=1392 GN=bshA PE=1 SV=1
g27795.t1	sp|Q1PFD1|BLH11_ARATH	59.9	267	95	12	166	426	20	280	6.52E-97	295	sp|Q1PFD1|BLH11_ARATH BEL1-like homeodomain protein 11 OS=Arabidopsis thaliana OX=3702 GN=BLH11 PE=2 SV=1
g27796.t1	sp|Q9FWS9|BLH3_ARATH	46.4	425	164	64	27	421	39	429	6.50E-94	300	sp|Q9FWS9|BLH3_ARATH BEL1-like homeodomain protein 3 OS=Arabidopsis thaliana OX=3702 GN=BLH3 PE=1 SV=1
g27798.t1	sp|P74038|RSMI_SYNY3	46.8	250	133	0	70	319	4	253	2.00E-71	227	sp|P74038|RSMI_SYNY3 Ribosomal RNA small subunit methyltransferase I OS=Synechocystis sp. (strain PCC 6803 / Kazusa) OX=1111708 GN=rsmI PE=3 SV=1
g27799.t1	sp|Q67YU0|CKX5_ARATH	68.2	525	153	14	11	527	10	528	1.93E-257	716	sp|Q67YU0|CKX5_ARATH Cytokinin dehydrogenase 5 OS=Arabidopsis thaliana OX=3702 GN=CKX5 PE=2 SV=1
g27801.t1	sp|Q9SCV9|BGAL3_ARATH	72.4	704	193	1	23	725	30	733	0	1134	sp|Q9SCV9|BGAL3_ARATH Beta-galactosidase 3 OS=Arabidopsis thaliana OX=3702 GN=BGAL3 PE=2 SV=1
g27803.t1	sp|Q43636|TRXH_RICCO	60.9	110	43	0	2	111	3	112	5.89E-44	142	sp|Q43636|TRXH_RICCO Thioredoxin H-type OS=Ricinus communis OX=3988 PE=3 SV=1
g27805.t1	sp|Q9C9U5|SIS8_ARATH	43.6	149	63	21	1	149	505	632	1.86E-23	100	sp|Q9C9U5|SIS8_ARATH Probable serine/threonine-protein kinase SIS8 OS=Arabidopsis thaliana OX=3702 GN=SIS8 PE=1 SV=1
g27806.t1	sp|Q9LDY5|FK172_ARATH	52.2	186	39	50	338	473	62	247	4.28E-52	179	sp|Q9LDY5|FK172_ARATH Peptidyl-prolyl cis-trans isomerase FKBP17-2, chloroplastic OS=Arabidopsis thaliana OX=3702 GN=FKBP17-2 PE=1 SV=1
g27808.t1	sp|Q43636|TRXH_RICCO	76.5	115	27	0	2	116	3	117	9.60E-61	184	sp|Q43636|TRXH_RICCO Thioredoxin H-type OS=Ricinus communis OX=3988 PE=3 SV=1
g27809.t1	sp|P36774|LON2_MYXXA	28.1	196	128	13	74	260	25	216	2.93E-12	70.5	sp|P36774|LON2_MYXXA Lon protease 2 OS=Myxococcus xanthus OX=34 GN=lon2 PE=1 SV=3
g27811.t1	sp|Q9FMH8|RD21B_ARATH	53.2	348	152	11	3	344	92	434	1.94E-130	384	sp|Q9FMH8|RD21B_ARATH Probable cysteine protease RD21B OS=Arabidopsis thaliana OX=3702 GN=RD21B PE=1 SV=1
g27812.t1	sp|Q9M390|PTR1_ARATH	46.8	564	280	20	15	560	2	563	1.32E-171	501	sp|Q9M390|PTR1_ARATH Protein NRT1/ PTR FAMILY 8.1 OS=Arabidopsis thaliana OX=3702 GN=NPF8.1 PE=1 SV=1
g27813.t1	sp|Q9M390|PTR1_ARATH	46	563	280	24	5	547	8	566	1.21E-162	478	sp|Q9M390|PTR1_ARATH Protein NRT1/ PTR FAMILY 8.1 OS=Arabidopsis thaliana OX=3702 GN=NPF8.1 PE=1 SV=1
g27815.t1	sp|Q9M390|PTR1_ARATH	45.3	561	287	20	5	547	8	566	4.87E-162	476	sp|Q9M390|PTR1_ARATH Protein NRT1/ PTR FAMILY 8.1 OS=Arabidopsis thaliana OX=3702 GN=NPF8.1 PE=1 SV=1
g27817.t1	sp|Q94AP3|WAT1_ARATH	73.2	392	100	5	1	390	1	389	1.75E-196	550	sp|Q94AP3|WAT1_ARATH Protein WALLS ARE THIN 1 OS=Arabidopsis thaliana OX=3702 GN=WAT1 PE=1 SV=1
g27818.t1	sp|O94424|T2FB_SCHPO	30.3	277	151	42	2	261	11	262	6.52E-19	87.4	sp|O94424|T2FB_SCHPO Transcription initiation factor IIF subunit beta OS=Schizosaccharomyces pombe (strain 972 / ATCC 24843) OX=284812 GN=tfg2 PE=1 SV=1
g27819.t1	sp|Q9SJT7|VHAA2_ARATH	71.9	807	225	2	1	806	15	820	0	1182	sp|Q9SJT7|VHAA2_ARATH V-type proton ATPase subunit a2 OS=Arabidopsis thaliana OX=3702 GN=VHA-a2 PE=1 SV=1
g27820.t1	sp|Q9XGX0|SHI_ARATH	48.6	259	92	41	36	275	90	326	4.37E-61	199	sp|Q9XGX0|SHI_ARATH Protein SHORT INTERNODES OS=Arabidopsis thaliana OX=3702 GN=SHI PE=1 SV=1
g27824.t1	sp|P04323|POL3_DROME	41.1	299	171	5	1	298	334	628	4.66E-61	220	sp|P04323|POL3_DROME Retrovirus-related Pol polyprotein from transposon 17.6 OS=Drosophila melanogaster OX=7227 GN=pol PE=4 SV=1
g27825.t1	sp|A8MRV9|SLAH4_ARATH	64.9	251	86	2	1	251	102	350	1.95E-108	320	sp|A8MRV9|SLAH4_ARATH S-type anion channel SLAH4 OS=Arabidopsis thaliana OX=3702 GN=SLAH4 PE=2 SV=1
g27827.t1	sp|Q9SFZ3|BH110_ARATH	37.3	482	191	111	1	402	1	451	8.45E-49	174	sp|Q9SFZ3|BH110_ARATH Transcription factor bHLH110 OS=Arabidopsis thaliana OX=3702 GN=BHLH110 PE=2 SV=2
g27828.t1	sp|A0A068BIF1|AT9_ACTER	38	387	207	33	4	379	61	425	3.16E-65	217	sp|A0A068BIF1|AT9_ACTER Alcohol acyltransferase 9 OS=Actinidia eriantha OX=165200 GN=AT9 PE=1 SV=1
g27829.t1	sp|Q9SB50|AP4M_ARATH	81.1	450	77	8	1	442	2	451	1.33E-266	732	sp|Q9SB50|AP4M_ARATH AP-4 complex subunit mu OS=Arabidopsis thaliana OX=3702 GN=AP4M PE=2 SV=1
g27830.t1	sp|Q40517|NTF3_TOBAC	86.3	364	50	0	40	403	1	364	1.54E-233	644	sp|Q40517|NTF3_TOBAC Mitogen-activated protein kinase homolog NTF3 OS=Nicotiana tabacum OX=4097 GN=NTF3 PE=1 SV=1
g27831.t1	sp|Q9LRR4|R13L1_ARATH	39.8	503	220	83	1	434	130	618	7.04E-100	329	sp|Q9LRR4|R13L1_ARATH Putative disease resistance RPP13-like protein 1 OS=Arabidopsis thaliana OX=3702 GN=RPPL1 PE=3 SV=1
g27832.t1	sp|C0Z2L5|BZP44_ARATH	48.6	142	68	5	52	188	26	167	7.43E-32	116	sp|C0Z2L5|BZP44_ARATH bZIP transcription factor 44 OS=Arabidopsis thaliana OX=3702 GN=BZIP44 PE=1 SV=1
g27834.t1	sp|Q9SEI3|PS10A_ARATH	94.7	399	20	1	1	398	1	399	1.64E-268	733	sp|Q9SEI3|PS10A_ARATH 26S proteasome regulatory subunit 10B homolog A OS=Arabidopsis thaliana OX=3702 GN=RPT4A PE=1 SV=1
g27835.t1	sp|B2HQV2|MSHA_MYCMM	26.3	160	100	18	256	410	242	388	8.50E-06	51.6	sp|B2HQV2|MSHA_MYCMM D-inositol 3-phosphate glycosyltransferase OS=Mycobacterium marinum (strain ATCC BAA-535 / M) OX=216594 GN=mshA PE=3 SV=1
g27836.t1	sp|Q1PFD1|BLH11_ARATH	59.9	267	95	12	169	429	20	280	7.17E-97	295	sp|Q1PFD1|BLH11_ARATH BEL1-like homeodomain protein 11 OS=Arabidopsis thaliana OX=3702 GN=BLH11 PE=2 SV=1
g27837.t1	sp|Q9FWS9|BLH3_ARATH	49	384	134	62	65	420	80	429	3.11E-94	301	sp|Q9FWS9|BLH3_ARATH BEL1-like homeodomain protein 3 OS=Arabidopsis thaliana OX=3702 GN=BLH3 PE=1 SV=1
g27840.t1	sp|P74038|RSMI_SYNY3	46.8	250	133	0	72	321	4	253	4.14E-71	227	sp|P74038|RSMI_SYNY3 Ribosomal RNA small subunit methyltransferase I OS=Synechocystis sp. (strain PCC 6803 / Kazusa) OX=1111708 GN=rsmI PE=3 SV=1
g27841.t1	sp|Q67YU0|CKX5_ARATH	68.8	516	148	13	11	518	10	520	3.18E-256	713	sp|Q67YU0|CKX5_ARATH Cytokinin dehydrogenase 5 OS=Arabidopsis thaliana OX=3702 GN=CKX5 PE=2 SV=1
g27843.t1	sp|Q9SCV9|BGAL3_ARATH	72.3	704	194	1	23	725	30	733	0	1130	sp|Q9SCV9|BGAL3_ARATH Beta-galactosidase 3 OS=Arabidopsis thaliana OX=3702 GN=BGAL3 PE=2 SV=1
g27845.t3	sp|Q9C9U5|SIS8_ARATH	50.7	152	33	42	233	344	445	594	8.75E-30	125	sp|Q9C9U5|SIS8_ARATH Probable serine/threonine-protein kinase SIS8 OS=Arabidopsis thaliana OX=3702 GN=SIS8 PE=1 SV=1
g27846.t1	sp|Q9LDY5|FK172_ARATH	64	186	61	6	390	571	64	247	3.22E-72	234	sp|Q9LDY5|FK172_ARATH Peptidyl-prolyl cis-trans isomerase FKBP17-2, chloroplastic OS=Arabidopsis thaliana OX=3702 GN=FKBP17-2 PE=1 SV=1
g27848.t1	sp|Q43636|TRXH_RICCO	77.4	115	26	0	2	116	3	117	4.08E-62	188	sp|Q43636|TRXH_RICCO Thioredoxin H-type OS=Ricinus communis OX=3988 PE=3 SV=1
g27849.t1	sp|P36774|LON2_MYXXA	28.1	196	128	13	75	261	25	216	2.97E-12	70.5	sp|P36774|LON2_MYXXA Lon protease 2 OS=Myxococcus xanthus OX=34 GN=lon2 PE=1 SV=3
g27851.t1	sp|Q9FMH8|RD21B_ARATH	53.3	349	150	13	3	344	92	434	1.11E-129	382	sp|Q9FMH8|RD21B_ARATH Probable cysteine protease RD21B OS=Arabidopsis thaliana OX=3702 GN=RD21B PE=1 SV=1
g27852.t1	sp|Q9M390|PTR1_ARATH	46.2	563	285	18	26	571	2	563	5.69E-168	493	sp|Q9M390|PTR1_ARATH Protein NRT1/ PTR FAMILY 8.1 OS=Arabidopsis thaliana OX=3702 GN=NPF8.1 PE=1 SV=1
g27853.t1	sp|Q9M390|PTR1_ARATH	46	563	280	24	5	547	8	566	3.44E-162	477	sp|Q9M390|PTR1_ARATH Protein NRT1/ PTR FAMILY 8.1 OS=Arabidopsis thaliana OX=3702 GN=NPF8.1 PE=1 SV=1
g27855.t1	sp|Q9M390|PTR1_ARATH	45.3	561	287	20	5	547	8	566	1.21E-162	478	sp|Q9M390|PTR1_ARATH Protein NRT1/ PTR FAMILY 8.1 OS=Arabidopsis thaliana OX=3702 GN=NPF8.1 PE=1 SV=1
g27856.t1	sp|Q94AP3|WAT1_ARATH	74.3	381	94	4	20	398	11	389	5.56E-195	546	sp|Q94AP3|WAT1_ARATH Protein WALLS ARE THIN 1 OS=Arabidopsis thaliana OX=3702 GN=WAT1 PE=1 SV=1
g27857.t1	sp|O94424|T2FB_SCHPO	30.3	277	151	42	2	261	11	262	6.52E-19	87.4	sp|O94424|T2FB_SCHPO Transcription initiation factor IIF subunit beta OS=Schizosaccharomyces pombe (strain 972 / ATCC 24843) OX=284812 GN=tfg2 PE=1 SV=1
g27858.t1	sp|Q9SJT7|VHAA2_ARATH	71.7	807	226	2	1	806	15	820	0	1181	sp|Q9SJT7|VHAA2_ARATH V-type proton ATPase subunit a2 OS=Arabidopsis thaliana OX=3702 GN=VHA-a2 PE=1 SV=1
g27859.t1	sp|Q9SD40|SRS1_ARATH	53.4	232	90	18	59	278	140	365	9.83E-61	199	sp|Q9SD40|SRS1_ARATH Protein SHI RELATED SEQUENCE 1 OS=Arabidopsis thaliana OX=3702 GN=SRS1 PE=1 SV=2
g27862.t1	sp|A8MRV9|SLAH4_ARATH	62.9	259	94	2	1	259	102	358	1.95E-108	320	sp|A8MRV9|SLAH4_ARATH S-type anion channel SLAH4 OS=Arabidopsis thaliana OX=3702 GN=SLAH4 PE=2 SV=1
g27863.t1	sp|E0CPH4|AP3_VITVI	67.8	227	67	6	1	227	1	221	2.80E-97	286	sp|E0CPH4|AP3_VITVI Agamous-like MADS-box protein AP3 OS=Vitis vinifera OX=29760 GN=AP3 PE=2 SV=1
g27864.t1	sp|Q96EZ8|MCRS1_HUMAN	29.5	183	118	11	623	796	266	446	2.54E-12	73.6	sp|Q96EZ8|MCRS1_HUMAN Microspherule protein 1 OS=Homo sapiens OX=9606 GN=MCRS1 PE=1 SV=1
g27865.t1	sp|Q9LQZ7|BBX21_ARATH	50.3	187	56	37	2	152	12	197	3.39E-49	167	sp|Q9LQZ7|BBX21_ARATH B-box zinc finger protein 21 OS=Arabidopsis thaliana OX=3702 GN=BBX21 PE=1 SV=1
g27867.t1	sp|Q5TGY1|TMCO4_HUMAN	42.1	406	210	25	228	627	130	516	1.97E-64	227	sp|Q5TGY1|TMCO4_HUMAN Transmembrane and coiled-coil domain-containing protein 4 OS=Homo sapiens OX=9606 GN=TMCO4 PE=1 SV=1
g27868.t1	sp|F4JQ51|KN7I_ARATH	40.9	1086	460	182	12	1044	5	961	1.95E-187	574	sp|F4JQ51|KN7I_ARATH Kinesin-like protein KIN-7I OS=Arabidopsis thaliana OX=3702 GN=KIN7I PE=1 SV=1
g27869.t1	sp|C0LGS2|Y4361_ARATH	61	200	70	8	727	919	715	913	2.34E-55	212	sp|C0LGS2|Y4361_ARATH Probable LRR receptor-like serine/threonine-protein kinase At4g36180 OS=Arabidopsis thaliana OX=3702 GN=At4g36180 PE=1 SV=1
g27869.t2	sp|C0LGS2|Y4361_ARATH	69.5	430	116	15	727	1149	715	1136	2.45E-183	570	sp|C0LGS2|Y4361_ARATH Probable LRR receptor-like serine/threonine-protein kinase At4g36180 OS=Arabidopsis thaliana OX=3702 GN=At4g36180 PE=1 SV=1
g27870.t1	sp|Q0J0A4|LPAAT_ORYSJ	81.2	377	70	1	10	385	38	414	2.36E-236	652	sp|Q0J0A4|LPAAT_ORYSJ Probable 1-acylglycerol-3-phosphate O-acyltransferase OS=Oryza sativa subsp. japonica OX=39947 GN=Os09g0520200 PE=3 SV=3
g27872.t1	sp|Q0J0A4|LPAAT_ORYSJ	88.3	111	13	0	32	142	95	205	5.62E-68	214	sp|Q0J0A4|LPAAT_ORYSJ Probable 1-acylglycerol-3-phosphate O-acyltransferase OS=Oryza sativa subsp. japonica OX=39947 GN=Os09g0520200 PE=3 SV=3
g27873.t1	sp|F4JLS1|LDL3_ARATH	57.4	1371	478	106	574	1925	326	1609	0	1376	sp|F4JLS1|LDL3_ARATH Lysine-specific histone demethylase 1 homolog 3 OS=Arabidopsis thaliana OX=3702 GN=LDL3 PE=2 SV=1
g27874.t1	sp|F1DLK1|DSE1_NICBE	65.1	375	120	11	1	364	1	375	1.68E-172	488	sp|F1DLK1|DSE1_NICBE Protein DECREASED SIZE EXCLUSION LIMIT 1 OS=Nicotiana benthamiana OX=4100 GN=DSE1 PE=2 SV=1
g27875.t1	sp|Q0J0A4|LPAAT_ORYSJ	81.2	377	70	1	10	385	38	414	2.36E-236	652	sp|Q0J0A4|LPAAT_ORYSJ Probable 1-acylglycerol-3-phosphate O-acyltransferase OS=Oryza sativa subsp. japonica OX=39947 GN=Os09g0520200 PE=3 SV=3
g27876.t1	sp|Q9MA50|PPR13_ARATH	48.5	66	30	4	1	66	197	258	9.86E-11	60.5	sp|Q9MA50|PPR13_ARATH Pentatricopeptide repeat-containing protein At1g05750, chloroplastic OS=Arabidopsis thaliana OX=3702 GN=PDE247 PE=2 SV=1
g27878.t1	sp|Q0J0A4|LPAAT_ORYSJ	67.5	163	25	28	10	146	45	205	9.30E-68	213	sp|Q0J0A4|LPAAT_ORYSJ Probable 1-acylglycerol-3-phosphate O-acyltransferase OS=Oryza sativa subsp. japonica OX=39947 GN=Os09g0520200 PE=3 SV=3
g27879.t1	sp|F4JLS1|LDL3_ARATH	57.3	1369	479	106	575	1924	326	1607	0	1368	sp|F4JLS1|LDL3_ARATH Lysine-specific histone demethylase 1 homolog 3 OS=Arabidopsis thaliana OX=3702 GN=LDL3 PE=2 SV=1
g27881.t1	sp|F1DLK1|DSE1_NICBE	65.1	375	120	11	1	364	1	375	1.68E-172	488	sp|F1DLK1|DSE1_NICBE Protein DECREASED SIZE EXCLUSION LIMIT 1 OS=Nicotiana benthamiana OX=4100 GN=DSE1 PE=2 SV=1
g27882.t1	sp|Q8BK67|RCC2_MOUSE	38.5	413	222	32	20	408	102	506	1.46E-83	272	sp|Q8BK67|RCC2_MOUSE Protein RCC2 OS=Mus musculus OX=10090 GN=Rcc2 PE=1 SV=1
g27884.t1	sp|Q8RWB7|PMT12_ARATH	40.3	278	146	20	129	403	98	358	1.98E-55	191	sp|Q8RWB7|PMT12_ARATH Probable methyltransferase At1g29790 OS=Arabidopsis thaliana OX=3702 GN=CLSC5 PE=2 SV=1
g27885.t1	sp|Q0WSY2|FPP4_ARATH	43.3	1074	489	120	1	1046	1	982	6.42E-208	626	sp|Q0WSY2|FPP4_ARATH Filament-like plant protein 4 OS=Arabidopsis thaliana OX=3702 GN=FPP4 PE=1 SV=1
g27886.t1	sp|O65695|SAU50_ARATH	71.6	102	29	0	5	106	6	107	2.34E-44	142	sp|O65695|SAU50_ARATH Auxin-responsive protein SAUR50 OS=Arabidopsis thaliana OX=3702 GN=SAUR50 PE=1 SV=1
g27888.t1	sp|Q8RUN2|LOG1_ARATH	75.5	200	49	0	12	211	3	202	2.24E-107	310	sp|Q8RUN2|LOG1_ARATH Cytokinin riboside 5'-monophosphate phosphoribohydrolase LOG1 OS=Arabidopsis thaliana OX=3702 GN=LOG1 PE=1 SV=1
g27889.t1	sp|O04630|SYTM1_ARATH	64.3	403	142	2	111	511	306	708	6.89E-190	550	sp|O04630|SYTM1_ARATH Threonine--tRNA ligase, mitochondrial 1 OS=Arabidopsis thaliana OX=3702 GN=THRRS PE=1 SV=3
g27890.t1	sp|Q8LCP6|GUN10_ARATH	67.6	528	166	5	1	527	1	524	4.33E-266	738	sp|Q8LCP6|GUN10_ARATH Endoglucanase 10 OS=Arabidopsis thaliana OX=3702 GN=At1g75680 PE=2 SV=2
g27891.t1	sp|O81769|DPH5_ARATH	79.3	275	56	1	1	274	1	275	4.25E-161	451	sp|O81769|DPH5_ARATH Probable diphthine methyl ester synthase OS=Arabidopsis thaliana OX=3702 GN=At4g31790 PE=2 SV=1
g27892.t1	sp|Q8LE10|HA22I_ARATH	53.4	266	102	22	2	248	30	292	2.76E-71	223	sp|Q8LE10|HA22I_ARATH HVA22-like protein i OS=Arabidopsis thaliana OX=3702 GN=HVA22I PE=2 SV=2
g27892.t2	sp|Q8LE10|HA22I_ARATH	53.3	272	94	33	2	249	30	292	2.30E-70	221	sp|Q8LE10|HA22I_ARATH HVA22-like protein i OS=Arabidopsis thaliana OX=3702 GN=HVA22I PE=2 SV=2
g27893.t1	sp|Q9FV70|E2FC_ARATH	64.6	206	68	5	93	295	133	336	1.54E-79	252	sp|Q9FV70|E2FC_ARATH Transcription factor E2FC OS=Arabidopsis thaliana OX=3702 GN=E2FC PE=1 SV=1
g27894.t1	sp|F4I0N3|Y1572_ARATH	45.1	213	75	42	6	203	5	190	1.56E-34	124	sp|F4I0N3|Y1572_ARATH WEB family protein At1g75720 OS=Arabidopsis thaliana OX=3702 GN=At1g75720 PE=3 SV=1
g27896.t1	sp|P46689|GASA1_ARATH	60.4	101	37	3	1	101	1	98	4.95E-36	120	sp|P46689|GASA1_ARATH Gibberellin-regulated protein 1 OS=Arabidopsis thaliana OX=3702 GN=GASA1 PE=2 SV=2
g27897.t1	sp|O44017|ERD2_ENTHI	31.8	217	135	13	50	265	8	212	6.08E-34	125	sp|O44017|ERD2_ENTHI ER lumen protein-retaining receptor OS=Entamoeba histolytica OX=5759 GN=ERD2 PE=3 SV=1
g27902.t1	sp|Q39445|TBB_CICAR	98.7	448	6	0	1	448	1	448	0	900	sp|Q39445|TBB_CICAR Tubulin beta chain OS=Cicer arietinum OX=3827 GN=TUBB PE=2 SV=1
g27904.t1	sp|Q9SA91|PSI2_ARATH	47.7	602	280	35	19	601	25	610	2.47E-156	465	sp|Q9SA91|PSI2_ARATH Protein PSK SIMULATOR 2 OS=Arabidopsis thaliana OX=3702 GN=PSI2 PE=2 SV=2
g27905.t1	sp|A0A1P8B554|THLP1_ARATH	60.2	249	83	16	8	249	18	257	7.23E-94	281	sp|A0A1P8B554|THLP1_ARATH Thaumatin-like protein 1 OS=Arabidopsis thaliana OX=3702 GN=TLP1 PE=2 SV=1
g27907.t1	sp|F4HR11|KN6_ARATH	41.8	697	243	163	9	655	13	596	2.19E-123	409	sp|F4HR11|KN6_ARATH Kinesin-like protein KIN-6 OS=Arabidopsis thaliana OX=3702 GN=KIN6 PE=3 SV=2
g27908.t1	sp|F4HR11|KN6_ARATH	59.4	106	43	0	1	106	126	231	6.12E-36	133	sp|F4HR11|KN6_ARATH Kinesin-like protein KIN-6 OS=Arabidopsis thaliana OX=3702 GN=KIN6 PE=3 SV=2
g27909.t1	sp|F4HR11|KN6_ARATH	44.4	54	14	16	14	51	13	66	0.000116	41.6	sp|F4HR11|KN6_ARATH Kinesin-like protein KIN-6 OS=Arabidopsis thaliana OX=3702 GN=KIN6 PE=3 SV=2
g27914.t1	sp|P54103|DNJC2_MOUSE	38.4	589	263	100	97	653	87	607	1.08E-72	249	sp|P54103|DNJC2_MOUSE DnaJ homolog subfamily C member 2 OS=Mus musculus OX=10090 GN=Dnajc2 PE=1 SV=2
g27916.t1	sp|Q94CH6|EXL3_ARATH	54.4	338	151	3	18	354	29	364	1.80E-135	393	sp|Q94CH6|EXL3_ARATH GDSL esterase/lipase EXL3 OS=Arabidopsis thaliana OX=3702 GN=EXL3 PE=2 SV=1
g27917.t1	sp|Q8GZB6|SUVH4_ARATH	64.9	37	13	0	81	117	154	190	7.40E-11	62	sp|Q8GZB6|SUVH4_ARATH Histone-lysine N-methyltransferase, H3 lysine-9 specific SUVH4 OS=Arabidopsis thaliana OX=3702 GN=SUVH4 PE=1 SV=2
g27918.t1	sp|Q9ASS2|FREE1_ARATH	56.3	663	158	132	1	593	1	601	7.75E-200	575	sp|Q9ASS2|FREE1_ARATH Protein FREE1 OS=Arabidopsis thaliana OX=3702 GN=FREE1 PE=1 SV=1
g27919.t1	sp|Q7ZUC7|PGES2_DANRE	41.7	290	120	49	78	318	88	377	3.52E-60	199	sp|Q7ZUC7|PGES2_DANRE Prostaglandin E synthase 2 OS=Danio rerio OX=7955 GN=ptges2 PE=2 SV=1
g27921.t1	sp|O81769|DPH5_ARATH	79.3	275	56	1	1	274	1	275	2.60E-161	452	sp|O81769|DPH5_ARATH Probable diphthine methyl ester synthase OS=Arabidopsis thaliana OX=3702 GN=At4g31790 PE=2 SV=1
g27922.t1	sp|Q8LCP6|GUN10_ARATH	67.9	140	44	1	1	139	1	140	2.61E-62	202	sp|Q8LCP6|GUN10_ARATH Endoglucanase 10 OS=Arabidopsis thaliana OX=3702 GN=At1g75680 PE=2 SV=2
g27923.t1	sp|O81769|DPH5_ARATH	79.6	275	55	1	1	274	1	275	5.19E-162	453	sp|O81769|DPH5_ARATH Probable diphthine methyl ester synthase OS=Arabidopsis thaliana OX=3702 GN=At4g31790 PE=2 SV=1
g27924.t1	sp|Q8LE10|HA22I_ARATH	75.9	137	32	1	2	138	30	165	2.19E-71	221	sp|Q8LE10|HA22I_ARATH HVA22-like protein i OS=Arabidopsis thaliana OX=3702 GN=HVA22I PE=2 SV=2
g27925.t1	sp|Q9FV70|E2FC_ARATH	52.9	293	97	41	92	377	133	391	1.43E-85	268	sp|Q9FV70|E2FC_ARATH Transcription factor E2FC OS=Arabidopsis thaliana OX=3702 GN=E2FC PE=1 SV=1
g27927.t1	sp|F4I0N3|Y1572_ARATH	45.1	213	75	42	6	203	5	190	7.84E-35	125	sp|F4I0N3|Y1572_ARATH WEB family protein At1g75720 OS=Arabidopsis thaliana OX=3702 GN=At1g75720 PE=3 SV=1
g27929.t1	sp|P46689|GASA1_ARATH	61.4	101	36	3	1	101	1	98	2.46E-36	121	sp|P46689|GASA1_ARATH Gibberellin-regulated protein 1 OS=Arabidopsis thaliana OX=3702 GN=GASA1 PE=2 SV=2
g27930.t1	sp|O44017|ERD2_ENTHI	31.8	217	135	13	50	265	8	212	6.08E-34	125	sp|O44017|ERD2_ENTHI ER lumen protein-retaining receptor OS=Entamoeba histolytica OX=5759 GN=ERD2 PE=3 SV=1
g27934.t1	sp|Q39445|TBB_CICAR	98.7	448	6	0	1	448	1	448	0	900	sp|Q39445|TBB_CICAR Tubulin beta chain OS=Cicer arietinum OX=3827 GN=TUBB PE=2 SV=1
g27936.t1	sp|P49420|DHAS_PROMA	44.4	63	32	3	34	96	267	326	1.75E-08	53.9	sp|P49420|DHAS_PROMA Aspartate-semialdehyde dehydrogenase OS=Prochlorococcus marinus (strain SARG / CCMP1375 / SS120) OX=167539 GN=asd PE=3 SV=2
g27937.t1	sp|Q9SA91|PSI2_ARATH	47.8	602	279	35	19	601	25	610	4.94E-156	464	sp|Q9SA91|PSI2_ARATH Protein PSK SIMULATOR 2 OS=Arabidopsis thaliana OX=3702 GN=PSI2 PE=2 SV=2
g27938.t1	sp|A0A1P8B554|THLP1_ARATH	60.1	248	83	16	9	249	19	257	1.15E-93	281	sp|A0A1P8B554|THLP1_ARATH Thaumatin-like protein 1 OS=Arabidopsis thaliana OX=3702 GN=TLP1 PE=2 SV=1
g27940.t1	sp|F4HR11|KN6_ARATH	39.5	724	248	190	14	687	13	596	2.49E-119	398	sp|F4HR11|KN6_ARATH Kinesin-like protein KIN-6 OS=Arabidopsis thaliana OX=3702 GN=KIN6 PE=3 SV=2
g27943.t1	sp|P54103|DNJC2_MOUSE	38.6	591	263	100	97	655	87	609	1.07E-73	252	sp|P54103|DNJC2_MOUSE DnaJ homolog subfamily C member 2 OS=Mus musculus OX=10090 GN=Dnajc2 PE=1 SV=2
g27944.t1	sp|Q94CH6|EXL3_ARATH	52.7	315	146	3	18	331	29	341	2.52E-121	356	sp|Q94CH6|EXL3_ARATH GDSL esterase/lipase EXL3 OS=Arabidopsis thaliana OX=3702 GN=EXL3 PE=2 SV=1
g27945.t1	sp|Q9ASS2|FREE1_ARATH	64.4	495	120	56	93	574	150	601	2.03E-192	555	sp|Q9ASS2|FREE1_ARATH Protein FREE1 OS=Arabidopsis thaliana OX=3702 GN=FREE1 PE=1 SV=1
g27946.t1	sp|Q7ZUC7|PGES2_DANRE	46	272	99	48	95	318	106	377	1.56E-68	221	sp|Q7ZUC7|PGES2_DANRE Prostaglandin E synthase 2 OS=Danio rerio OX=7955 GN=ptges2 PE=2 SV=1
g27948.t1	sp|Q94CH6|EXL3_ARATH	56.7	356	148	6	11	365	12	362	1.94E-143	414	sp|Q94CH6|EXL3_ARATH GDSL esterase/lipase EXL3 OS=Arabidopsis thaliana OX=3702 GN=EXL3 PE=2 SV=1
g27949.t1	sp|Q94CH6|EXL3_ARATH	57.9	337	140	2	32	367	29	364	4.62E-144	415	sp|Q94CH6|EXL3_ARATH GDSL esterase/lipase EXL3 OS=Arabidopsis thaliana OX=3702 GN=EXL3 PE=2 SV=1
g27951.t1	sp|Q9LNU1|CRSP_ARATH	55.7	732	307	17	1	724	40	762	4.82E-265	753	sp|Q9LNU1|CRSP_ARATH CO(2)-response secreted protease OS=Arabidopsis thaliana OX=3702 GN=CRSP PE=2 SV=1
g27952.t1	sp|Q9LNU1|CRSP_ARATH	56.6	728	306	10	1	723	40	762	5.41E-274	775	sp|Q9LNU1|CRSP_ARATH CO(2)-response secreted protease OS=Arabidopsis thaliana OX=3702 GN=CRSP PE=2 SV=1
g27953.t1	sp|Q9LNU1|CRSP_ARATH	57.9	727	300	6	1	725	40	762	1.02E-284	803	sp|Q9LNU1|CRSP_ARATH CO(2)-response secreted protease OS=Arabidopsis thaliana OX=3702 GN=CRSP PE=2 SV=1
g27955.t1	sp|Q94K80|LRP1C_ARATH	32.3	406	206	69	99	477	107	470	5.07E-26	114	sp|Q94K80|LRP1C_ARATH La-related protein 1C OS=Arabidopsis thaliana OX=3702 GN=LARP1C PE=1 SV=1
g27956.t1	sp|Q4VYC8|NSP1_MEDTR	88.2	102	12	0	1	102	124	225	7.31E-53	176	sp|Q4VYC8|NSP1_MEDTR Protein NODULATION SIGNALING PATHWAY 1 OS=Medicago truncatula OX=3880 GN=NSP1 PE=1 SV=1
g27957.t1	sp|Q6DYE5|U496K_ARATH	40.7	364	181	35	26	361	30	386	1.13E-65	216	sp|Q6DYE5|U496K_ARATH UPF0496 protein At1g20180 OS=Arabidopsis thaliana OX=3702 GN=At1g20180 PE=2 SV=2
g27958.t1	sp|Q28G67|ABITM_XENTR	34.4	157	100	3	49	202	12	168	5.63E-23	95.1	sp|Q28G67|ABITM_XENTR Protein Abitram OS=Xenopus tropicalis OX=8364 GN=abitram PE=2 SV=1
g27959.t1	sp|Q06364|PSMD3_DAUCA	85.1	490	70	3	1	488	1	489	1.46E-289	794	sp|Q06364|PSMD3_DAUCA Probable 26S proteasome non-ATPase regulatory subunit 3 OS=Daucus carota OX=4039 GN=21D7 PE=1 SV=2
g27962.t1	sp|Q8L9W3|ATL23_ARATH	59.3	108	37	7	8	108	34	141	5.39E-39	130	sp|Q8L9W3|ATL23_ARATH E3 ubiquitin-protein ligase ATL23 OS=Arabidopsis thaliana OX=3702 GN=ATL23 PE=1 SV=2
g27963.t1	sp|Q0JIL1|NRX2_ORYSJ	48.7	380	180	15	38	416	26	391	2.24E-127	376	sp|Q0JIL1|NRX2_ORYSJ Probable nucleoredoxin 2 OS=Oryza sativa subsp. japonica OX=39947 GN=Os01g0794400 PE=2 SV=1
g27964.t1	sp|Q43715|TOC75_PEA	65.3	167	34	24	23	168	399	562	2.08E-54	187	sp|Q43715|TOC75_PEA Protein TOC75, chloroplastic OS=Pisum sativum OX=3888 GN=TOC75 PE=1 SV=1
g27965.t1	sp|Q3ECD0|PUS2_ARATH	66	377	119	9	62	438	62	429	3.16E-173	495	sp|Q3ECD0|PUS2_ARATH RNA pseudouridine synthase 2, chloroplastic OS=Arabidopsis thaliana OX=3702 GN=At1g76050 PE=2 SV=1
g27966.t1	sp|Q9M1R2|SYPC_ARATH	70.6	497	143	3	11	505	35	530	8.68E-266	736	sp|Q9M1R2|SYPC_ARATH Proline--tRNA ligase, cytoplasmic OS=Arabidopsis thaliana OX=3702 GN=At3g62120 PE=1 SV=1
g27967.t1	sp|F4JZ24|P4H10_ARATH	69.3	267	79	3	7	270	9	275	1.36E-129	372	sp|F4JZ24|P4H10_ARATH Probable prolyl 4-hydroxylase 10 OS=Arabidopsis thaliana OX=3702 GN=P4H10 PE=3 SV=1
g27968.t1	sp|Q9LN22|PPR54_ARATH	55.2	232	89	15	1	218	1	231	1.26E-72	232	sp|Q9LN22|PPR54_ARATH Pentatricopeptide repeat-containing protein At1g20300, mitochondrial OS=Arabidopsis thaliana OX=3702 GN=At1g20300 PE=2 SV=1
g27969.t1	sp|Q9LN22|PPR54_ARATH	58.3	290	104	17	1	277	1	286	5.71E-103	322	sp|Q9LN22|PPR54_ARATH Pentatricopeptide repeat-containing protein At1g20300, mitochondrial OS=Arabidopsis thaliana OX=3702 GN=At1g20300 PE=2 SV=1
g27970.t1	sp|Q9SGS5|Y1607_ARATH	29.7	273	125	67	8	228	15	272	1.34E-16	79.7	sp|Q9SGS5|Y1607_ARATH Uncharacterized protein At1g76070 OS=Arabidopsis thaliana OX=3702 GN=At1g76070 PE=1 SV=1
g27971.t1	sp|Q39227|SMT2_ARATH	88.6	359	41	0	1	359	1	359	1.77E-248	679	sp|Q39227|SMT2_ARATH 24-methylenesterol C-methyltransferase 2 OS=Arabidopsis thaliana OX=3702 GN=SMT2 PE=1 SV=2
g27973.t1	sp|Q6L4D2|PM19L_ORYSJ	43.4	143	67	14	8	149	12	141	1.16E-26	101	sp|Q6L4D2|PM19L_ORYSJ Membrane protein PM19L OS=Oryza sativa subsp. japonica OX=39947 GN=PM19L PE=2 SV=1
g27975.t1	sp|Q5SR56|MF14B_HUMAN	24.7	360	235	36	51	401	81	413	5.60E-16	85.1	sp|Q5SR56|MF14B_HUMAN Hippocampus abundant transcript-like protein 1 OS=Homo sapiens OX=9606 GN=MFSD14B PE=1 SV=3
g27976.t1	sp|Q9C5Y0|PLDD1_ARATH	65	874	270	36	3	849	4	868	0	1172	sp|Q9C5Y0|PLDD1_ARATH Phospholipase D delta OS=Arabidopsis thaliana OX=3702 GN=PLDDELTA PE=1 SV=2
g27977.t1	sp|P16002|PLAS_PEA	95.2	168	8	0	1	168	1	168	1.97E-104	299	sp|P16002|PLAS_PEA Plastocyanin, chloroplastic OS=Pisum sativum OX=3888 GN=PETE PE=1 SV=1
g27978.t1	sp|P52418|PUR1_SOYBN	77.9	122	27	0	114	235	265	386	3.06E-56	200	sp|P52418|PUR1_SOYBN Amidophosphoribosyltransferase, chloroplastic OS=Glycine max OX=3847 GN=PUR1 PE=2 SV=1
g27979.t1	sp|P50134|DCOR_DATST	58.8	396	152	11	26	415	36	426	5.85E-155	448	sp|P50134|DCOR_DATST Ornithine decarboxylase OS=Datura stramonium OX=4076 PE=2 SV=1
g27980.t1	sp|Q9SZY7|VATO1_ARATH	79.2	96	20	0	28	123	85	180	3.75E-39	132	sp|Q9SZY7|VATO1_ARATH V-type proton ATPase subunit c''1 OS=Arabidopsis thaliana OX=3702 GN=VHA-c''1 PE=1 SV=1
g27982.t1	sp|Q94CH6|EXL3_ARATH	56.7	356	148	6	11	365	12	362	1.37E-143	414	sp|Q94CH6|EXL3_ARATH GDSL esterase/lipase EXL3 OS=Arabidopsis thaliana OX=3702 GN=EXL3 PE=2 SV=1
g27983.t1	sp|Q9SGS2|HMGB9_ARATH	62.4	311	101	16	8	311	25	326	1.33E-125	365	sp|Q9SGS2|HMGB9_ARATH High mobility group B protein 9 OS=Arabidopsis thaliana OX=3702 GN=HMGB9 PE=1 SV=1
g27984.t1	sp|Q9C6X9|FB315_ARATH	24.5	355	204	64	11	334	1	322	6.81E-18	87	sp|Q9C6X9|FB315_ARATH Probable F-box protein At1g44080 OS=Arabidopsis thaliana OX=3702 GN=At1g44080 PE=4 SV=1
g27985.t1	sp|Q9LS04|FB187_ARATH	36.8	68	42	1	47	113	272	339	2.58E-07	51.6	sp|Q9LS04|FB187_ARATH Putative F-box protein At3g25750 OS=Arabidopsis thaliana OX=3702 GN=At3g25750 PE=4 SV=2
g27986.t1	sp|Q3EBY8|FB111_ARATH	26.6	79	56	2	20	96	327	405	5.32E-05	44.3	sp|Q3EBY8|FB111_ARATH F-box protein At2g17690 OS=Arabidopsis thaliana OX=3702 GN=SDC PE=2 SV=1
g27988.t1	sp|Q9C6X9|FB315_ARATH	23	370	220	65	25	366	6	338	1.27E-16	83.6	sp|Q9C6X9|FB315_ARATH Probable F-box protein At1g44080 OS=Arabidopsis thaliana OX=3702 GN=At1g44080 PE=4 SV=1
g27990.t1	sp|B3H6C3|FB311_ARATH	22.1	362	239	43	25	373	7	338	7.14E-10	63.9	sp|B3H6C3|FB311_ARATH F-box protein At4g35733 OS=Arabidopsis thaliana OX=3702 GN=At4g35733 PE=2 SV=1
g27991.t1	sp|Q9C6X9|FB315_ARATH	21.7	217	123	47	25	220	6	196	7.95E-05	47.8	sp|Q9C6X9|FB315_ARATH Probable F-box protein At1g44080 OS=Arabidopsis thaliana OX=3702 GN=At1g44080 PE=4 SV=1
g27994.t1	sp|Q3EBZ2|SKI23_ARATH	27	411	252	48	3	386	2	391	3.21E-23	103	sp|Q3EBZ2|SKI23_ARATH F-box protein SKIP23 OS=Arabidopsis thaliana OX=3702 GN=SKIP23 PE=1 SV=1
g27997.t1	sp|O70196|PPCE_RAT	55.5	722	303	18	9	728	5	710	4.25E-304	850	sp|O70196|PPCE_RAT Prolyl endopeptidase OS=Rattus norvegicus OX=10116 GN=Prep PE=1 SV=1
g27998.t1	sp|Q8VYI3|ECH2_ARATH	70	300	90	0	22	321	6	305	6.91E-158	446	sp|Q8VYI3|ECH2_ARATH Enoyl-CoA hydratase 2, peroxisomal OS=Arabidopsis thaliana OX=3702 GN=ECH2 PE=1 SV=1
g27999.t1	sp|Q9S7C9|AHL27_ARATH	34.6	133	73	14	2	123	110	239	3.02E-19	84	sp|Q9S7C9|AHL27_ARATH AT-hook motif nuclear-localized protein 27 OS=Arabidopsis thaliana OX=3702 GN=AHL27 PE=1 SV=1
g28000.t1	sp|Q00624|ASOL_BRANA	56.9	522	215	10	22	534	20	540	6.21E-215	610	sp|Q00624|ASOL_BRANA L-ascorbate oxidase homolog OS=Brassica napus OX=3708 GN=Bp10 PE=2 SV=1
g28004.t1	sp|Q9SX98|LHTL8_ARATH	54.2	518	228	9	1	510	1	517	2.13E-190	545	sp|Q9SX98|LHTL8_ARATH Lysine histidine transporter-like 8 OS=Arabidopsis thaliana OX=3702 GN=AATL1 PE=1 SV=1
g28006.t1	sp|Q9SD53|Y3720_ARATH	25.6	356	176	89	42	324	61	400	1.03E-07	58.2	sp|Q9SD53|Y3720_ARATH UPF0481 protein At3g47200 OS=Arabidopsis thaliana OX=3702 GN=At3g47200 PE=2 SV=1
g28007.t1	sp|Q9BAE0|FTSH_MEDSA	89.9	714	64	8	1	714	1	706	0	1180	sp|Q9BAE0|FTSH_MEDSA ATP-dependent zinc metalloprotease FTSH, chloroplastic OS=Medicago sativa OX=3879 GN=FTSH PE=2 SV=1
g28008.t1	sp|Q93YU8|NRG2_ARATH	27.9	344	233	15	251	587	357	692	1.65E-24	112	sp|Q93YU8|NRG2_ARATH Nitrate regulatory gene2 protein OS=Arabidopsis thaliana OX=3702 GN=NRG2 PE=1 SV=1
g28015.t1	sp|Q6NPN9|DWA2_ARATH	68.6	350	110	0	1	350	1	350	2.98E-182	511	sp|Q6NPN9|DWA2_ARATH WD repeat-containing protein DWA2 OS=Arabidopsis thaliana OX=3702 GN=DWA2 PE=1 SV=1
g28017.t1	sp|Q949U4|OFT16_ARATH	65.6	579	183	16	1	570	1	572	1.74E-271	755	sp|Q949U4|OFT16_ARATH O-fucosyltransferase 16 OS=Arabidopsis thaliana OX=3702 GN=OFUT16 PE=2 SV=1
g28018.t1	sp|Q9SGS2|HMGB9_ARATH	62.9	313	96	20	8	311	25	326	8.14E-127	369	sp|Q9SGS2|HMGB9_ARATH High mobility group B protein 9 OS=Arabidopsis thaliana OX=3702 GN=HMGB9 PE=1 SV=1
g28022.t1	sp|Q9LS04|FB187_ARATH	24.5	355	214	54	17	336	5	340	3.22E-18	88.2	sp|Q9LS04|FB187_ARATH Putative F-box protein At3g25750 OS=Arabidopsis thaliana OX=3702 GN=At3g25750 PE=4 SV=2
g28023.t1	sp|Q9C6X9|FB315_ARATH	25.4	334	188	61	11	298	1	319	2.92E-12	70.1	sp|Q9C6X9|FB315_ARATH Probable F-box protein At1g44080 OS=Arabidopsis thaliana OX=3702 GN=At1g44080 PE=4 SV=1
g28024.t1	sp|Q6DR20|FB110_ARATH	25.9	243	138	42	18	226	1	235	2.29E-10	63.2	sp|Q6DR20|FB110_ARATH F-box protein At2g17036 OS=Arabidopsis thaliana OX=3702 GN=At2g17036 PE=2 SV=1
g28025.t1	sp|Q3EBY8|FB111_ARATH	37.5	72	43	2	64	135	333	402	8.33E-10	58.9	sp|Q3EBY8|FB111_ARATH F-box protein At2g17690 OS=Arabidopsis thaliana OX=3702 GN=SDC PE=2 SV=1
g28026.t1	sp|Q3EBZ2|SKI23_ARATH	26.4	280	166	40	24	273	3	272	9.26E-06	50.8	sp|Q3EBZ2|SKI23_ARATH F-box protein SKIP23 OS=Arabidopsis thaliana OX=3702 GN=SKIP23 PE=1 SV=1
g28028.t1	sp|Q3EBZ2|SKI23_ARATH	27.7	191	122	16	53	233	205	389	6.31E-10	63.2	sp|Q3EBZ2|SKI23_ARATH F-box protein SKIP23 OS=Arabidopsis thaliana OX=3702 GN=SKIP23 PE=1 SV=1
g28031.t1	sp|O70196|PPCE_RAT	55.5	722	303	18	9	728	5	710	1.99E-302	845	sp|O70196|PPCE_RAT Prolyl endopeptidase OS=Rattus norvegicus OX=10116 GN=Prep PE=1 SV=1
g28032.t1	sp|Q8VYI3|ECH2_ARATH	70.4	304	90	0	39	342	6	309	6.68E-160	452	sp|Q8VYI3|ECH2_ARATH Enoyl-CoA hydratase 2, peroxisomal OS=Arabidopsis thaliana OX=3702 GN=ECH2 PE=1 SV=1
g28033.t1	sp|Q9S7C9|AHL27_ARATH	33.8	133	74	14	2	123	110	239	2.18E-18	81.6	sp|Q9S7C9|AHL27_ARATH AT-hook motif nuclear-localized protein 27 OS=Arabidopsis thaliana OX=3702 GN=AHL27 PE=1 SV=1
g28034.t1	sp|Q00624|ASOL_BRANA	56.5	531	221	10	13	534	11	540	6.63E-217	615	sp|Q00624|ASOL_BRANA L-ascorbate oxidase homolog OS=Brassica napus OX=3708 GN=Bp10 PE=2 SV=1
g28037.t1	sp|Q9SX98|LHTL8_ARATH	49.9	517	208	51	1	466	1	517	7.22E-162	470	sp|Q9SX98|LHTL8_ARATH Lysine histidine transporter-like 8 OS=Arabidopsis thaliana OX=3702 GN=AATL1 PE=1 SV=1
g28038.t1	sp|Q9SD53|Y3720_ARATH	25.6	441	249	79	42	453	61	451	3.69E-20	96.3	sp|Q9SD53|Y3720_ARATH UPF0481 protein At3g47200 OS=Arabidopsis thaliana OX=3702 GN=At3g47200 PE=2 SV=1
g28040.t1	sp|Q9BAE0|FTSH_MEDSA	89.3	718	65	12	1	718	1	706	0	1176	sp|Q9BAE0|FTSH_MEDSA ATP-dependent zinc metalloprotease FTSH, chloroplastic OS=Medicago sativa OX=3879 GN=FTSH PE=2 SV=1
g28041.t1	sp|Q93YU8|NRG2_ARATH	28	346	231	18	245	583	358	692	9.26E-24	110	sp|Q93YU8|NRG2_ARATH Nitrate regulatory gene2 protein OS=Arabidopsis thaliana OX=3702 GN=NRG2 PE=1 SV=1
g28042.t1	sp|Q93YU8|NRG2_ARATH	27.9	319	209	21	251	565	357	658	3.93E-23	107	sp|Q93YU8|NRG2_ARATH Nitrate regulatory gene2 protein OS=Arabidopsis thaliana OX=3702 GN=NRG2 PE=1 SV=1
g28050.t1	sp|Q6NPN9|DWA2_ARATH	68.6	350	110	0	1	350	1	350	6.01E-182	510	sp|Q6NPN9|DWA2_ARATH WD repeat-containing protein DWA2 OS=Arabidopsis thaliana OX=3702 GN=DWA2 PE=1 SV=1
g28052.t1	sp|Q949U4|OFT16_ARATH	65.6	579	183	16	1	570	1	572	1.74E-271	755	sp|Q949U4|OFT16_ARATH O-fucosyltransferase 16 OS=Arabidopsis thaliana OX=3702 GN=OFUT16 PE=2 SV=1
g28053.t1	sp|A2XFC1|TOP6A_ORYSI	39.7	131	75	4	56	182	311	441	3.22E-20	90.1	sp|A2XFC1|TOP6A_ORYSI DNA topoisomerase 6 subunit A3 OS=Oryza sativa subsp. indica OX=39946 GN=TOP6A3 PE=1 SV=2
g28054.t1	sp|A2XFC1|TOP6A_ORYSI	38.6	83	50	1	56	137	311	393	3.85E-10	60.1	sp|A2XFC1|TOP6A_ORYSI DNA topoisomerase 6 subunit A3 OS=Oryza sativa subsp. indica OX=39946 GN=TOP6A3 PE=1 SV=2
g28055.t1	sp|Q9LZ03|TOP6A_ARATH	35.4	127	81	1	24	149	255	381	3.33E-22	94.4	sp|Q9LZ03|TOP6A_ARATH DNA topoisomerase 6 subunit A OS=Arabidopsis thaliana OX=3702 GN=TOP6A PE=1 SV=1
g28057.t1	sp|Q5XGY1|TSR1_XENLA	37.5	825	425	91	2	784	13	788	2.80E-143	444	sp|Q5XGY1|TSR1_XENLA Pre-rRNA-processing protein TSR1 homolog OS=Xenopus laevis OX=8355 GN=tsr1 PE=2 SV=1
g28058.t1	sp|Q8L844|PP413_ARATH	63.3	248	79	12	54	293	68	311	5.83E-92	304	sp|Q8L844|PP413_ARATH Pentatricopeptide repeat-containing protein At5g42310, chloroplastic OS=Arabidopsis thaliana OX=3702 GN=CRP1 PE=1 SV=1
g28059.t1	sp|Q8N4T0|CBPA6_HUMAN	24.6	285	186	29	40	310	130	399	1.13E-06	54.3	sp|Q8N4T0|CBPA6_HUMAN Carboxypeptidase A6 OS=Homo sapiens OX=9606 GN=CPA6 PE=1 SV=2
g28061.t1	sp|Q41059|GLGB2_PEA	93	824	55	3	19	840	4	826	0	1566	sp|Q41059|GLGB2_PEA 1,4-alpha-glucan-branching enzyme 1, chloroplastic/amyloplastic (Fragment) OS=Pisum sativum OX=3888 GN=SBEII PE=1 SV=1
g28063.t1	sp|P25890|CATA_PEA	94.5	494	27	0	1	494	1	494	0	992	sp|P25890|CATA_PEA Catalase OS=Pisum sativum OX=3888 PE=2 SV=1
g28064.t1	sp|Q9FNJ4|FDL32_ARATH	31.1	90	61	1	23	112	99	187	1.39E-05	49.3	sp|Q9FNJ4|FDL32_ARATH Putative F-box/FBD/LRR-repeat protein At5g22670 OS=Arabidopsis thaliana OX=3702 GN=At5g22670 PE=4 SV=1
g28065.t1	sp|Q9LE38|NLP4_ARATH	52.7	659	271	41	24	673	13	639	4.73E-212	626	sp|Q9LE38|NLP4_ARATH Protein NLP4 OS=Arabidopsis thaliana OX=3702 GN=NLP4 PE=2 SV=1
g28066.t1	sp|O15118|NPC1_HUMAN	36.2	1308	707	128	49	1288	25	1272	1.53E-230	702	sp|O15118|NPC1_HUMAN NPC intracellular cholesterol transporter 1 OS=Homo sapiens OX=9606 GN=NPC1 PE=1 SV=2
g28067.t1	sp|Q02028|HSP7S_PEA	81.5	157	13	16	1	141	143	299	2.07E-70	239	sp|Q02028|HSP7S_PEA Stromal 70 kDa heat shock-related protein, chloroplastic OS=Pisum sativum OX=3888 GN=HSP70 PE=2 SV=1
g28069.t1	sp|P92990|PGL3_ARATH	63.4	41	15	0	62	102	403	443	1.21E-08	59.7	sp|P92990|PGL3_ARATH Polygalacturonase 1 beta-like protein 3 OS=Arabidopsis thaliana OX=3702 GN=PGL3 PE=2 SV=2
g28070.t1	sp|Q9SII6|PIX13_ARATH	61.8	325	117	7	38	357	55	377	6.30E-140	407	sp|Q9SII6|PIX13_ARATH Probable serine/threonine-protein kinase PIX13 OS=Arabidopsis thaliana OX=3702 GN=PIX13 PE=1 SV=2
g28071.t1	sp|Q9SII6|PIX13_ARATH	61.5	325	118	7	38	357	55	377	2.54E-139	405	sp|Q9SII6|PIX13_ARATH Probable serine/threonine-protein kinase PIX13 OS=Arabidopsis thaliana OX=3702 GN=PIX13 PE=1 SV=2
g28072.t1	sp|Q9C9K7|AHL29_ARATH	53	164	66	11	10	162	67	230	4.34E-46	157	sp|Q9C9K7|AHL29_ARATH AT-hook motif nuclear-localized protein 29 OS=Arabidopsis thaliana OX=3702 GN=AHL29 PE=1 SV=1
g28073.t1	sp|Q9LDZ5|PBL21_ARATH	76.5	272	64	0	63	334	63	334	2.44E-150	432	sp|Q9LDZ5|PBL21_ARATH Probable serine/threonine-protein kinase PBL21 OS=Arabidopsis thaliana OX=3702 GN=PBL21 PE=1 SV=1
g28074.t1	sp|P93217|GP2_SOLLC	56	125	52	3	1	122	501	625	2.42E-43	152	sp|P93217|GP2_SOLLC Polygalacturonase non-catalytic subunit AroGP2 OS=Solanum lycopersicum OX=4081 GN=GP2 PE=3 SV=1
g28075.t1	sp|Q94AM1|OOPDA_ARATH	74.2	66	17	0	1	66	618	683	1.21E-27	106	sp|Q94AM1|OOPDA_ARATH Organellar oligopeptidase A, chloroplastic/mitochondrial OS=Arabidopsis thaliana OX=3702 GN=OOP PE=1 SV=1
g28076.t1	sp|Q9C9K7|AHL29_ARATH	48.2	164	74	11	10	162	67	230	3.06E-43	150	sp|Q9C9K7|AHL29_ARATH AT-hook motif nuclear-localized protein 29 OS=Arabidopsis thaliana OX=3702 GN=AHL29 PE=1 SV=1
g28077.t1	sp|P92555|M1250_ARATH	47.4	57	28	2	13	69	25	79	1.08E-08	54.3	sp|P92555|M1250_ARATH Uncharacterized mitochondrial protein AtMg01250 OS=Arabidopsis thaliana OX=3702 GN=AtMg01250 PE=4 SV=1
g28078.t1	sp|Q9C9K7|AHL29_ARATH	51.2	164	68	12	10	161	67	230	4.35E-44	151	sp|Q9C9K7|AHL29_ARATH AT-hook motif nuclear-localized protein 29 OS=Arabidopsis thaliana OX=3702 GN=AHL29 PE=1 SV=1
g28079.t1	sp|Q9SH88|RRS1_ARATH	61.3	320	106	18	2	320	5	307	2.31E-120	352	sp|Q9SH88|RRS1_ARATH Ribosome biogenesis regulatory protein homolog OS=Arabidopsis thaliana OX=3702 GN=At2g37990 PE=2 SV=2
g28080.t1	sp|Q94K98|Y1720_ARATH	39.9	444	212	55	182	619	176	570	4.64E-93	301	sp|Q94K98|Y1720_ARATH Glycosyltransferase family 92 protein At1g27200 OS=Arabidopsis thaliana OX=3702 GN=At1g27200 PE=2 SV=2
g28081.t1	sp|Q9ULD4|BRPF3_HUMAN	43.6	94	53	0	113	206	592	685	1.07E-16	88.2	sp|Q9ULD4|BRPF3_HUMAN Bromodomain and PHD finger-containing protein 3 OS=Homo sapiens OX=9606 GN=BRPF3 PE=1 SV=2
g28082.t1	sp|P26585|HMGL_SOYBN	70.4	135	38	2	60	194	1	133	1.76E-49	161	sp|P26585|HMGL_SOYBN HMG1/2-like protein OS=Glycine max OX=3847 PE=2 SV=1
g28083.t1	sp|Q8LAH7|OPR1_ARATH	69.3	368	108	5	14	376	5	372	3.49E-193	540	sp|Q8LAH7|OPR1_ARATH 12-oxophytodienoate reductase 1 OS=Arabidopsis thaliana OX=3702 GN=OPR1 PE=1 SV=2
g28084.t1	sp|Q5QMM3|WOX8_ORYSJ	70.2	151	42	3	20	169	26	174	1.12E-70	219	sp|Q5QMM3|WOX8_ORYSJ WUSCHEL-related homeobox 8 OS=Oryza sativa subsp. japonica OX=39947 GN=WOX8 PE=2 SV=1
g28085.t1	sp|P49200|RS201_ARATH	58.3	48	20	0	27	74	29	76	2.46E-10	56.6	sp|P49200|RS201_ARATH 40S ribosomal protein S20-1 OS=Arabidopsis thaliana OX=3702 GN=RPS20A PE=2 SV=2
g28086.t1	sp|Q9HGL2|YHLA_SCHPO	39.1	92	55	1	492	583	252	342	3.64E-13	78.2	sp|Q9HGL2|YHLA_SCHPO Uncharacterized calcium-binding protein C800.10c OS=Schizosaccharomyces pombe (strain 972 / ATCC 24843) OX=284812 GN=SPBC800.10c PE=4 SV=1
g28090.t1	sp|Q9LM76|PUB44_ARATH	65.5	802	268	9	13	813	7	800	0	981	sp|Q9LM76|PUB44_ARATH U-box domain-containing protein 44 OS=Arabidopsis thaliana OX=3702 GN=PUB44 PE=1 SV=1
g28091.t1	sp|Q9FII2|FK117_ARATH	59	532	194	24	61	590	54	563	2.86E-227	643	sp|Q9FII2|FK117_ARATH F-box/kelch-repeat protein At5g42350 OS=Arabidopsis thaliana OX=3702 GN=At5g42350 PE=2 SV=1
g28092.t1	sp|Q9QXT0|CNPY2_MOUSE	30.2	169	105	13	13	172	7	171	2.02E-11	63.2	sp|Q9QXT0|CNPY2_MOUSE Protein canopy homolog 2 OS=Mus musculus OX=10090 GN=Cnpy2 PE=1 SV=1
g28093.t1	sp|P93006|P2C27_ARATH	74.9	355	79	10	34	386	31	377	2.22E-182	514	sp|P93006|P2C27_ARATH Probable protein phosphatase 2C 27 OS=Arabidopsis thaliana OX=3702 GN=PP2C27 PE=2 SV=1
g28094.t1	sp|Q9C8E7|GLR33_ARATH	64.5	882	297	16	25	892	26	905	0	1170	sp|Q9C8E7|GLR33_ARATH Glutamate receptor 3.3 OS=Arabidopsis thaliana OX=3702 GN=GLR3.3 PE=1 SV=1
g28095.t1	sp|P12859|G3PB_PEA	95.3	451	21	0	1	451	1	451	1.96E-314	853	sp|P12859|G3PB_PEA Glyceraldehyde-3-phosphate dehydrogenase B, chloroplastic OS=Pisum sativum OX=3888 GN=GAPB PE=1 SV=2
g28098.t1	sp|Q0DC45|MLOH1_ORYSJ	53.6	506	186	49	1	470	1	493	5.15E-167	486	sp|Q0DC45|MLOH1_ORYSJ MLO protein homolog 1 OS=Oryza sativa subsp. japonica OX=39947 GN=MLO1 PE=3 SV=2
g28099.t1	sp|O49873|MLOH1_HORVU	56.2	505	214	7	1	503	1	500	1.28E-189	545	sp|O49873|MLOH1_HORVU MLO protein homolog 1 OS=Hordeum vulgare OX=4513 GN=MLO-H1 PE=3 SV=1
g28101.t1	sp|Q6DR03|ZDHC3_ARATH	52	646	211	99	1	638	1	555	1.85E-170	501	sp|Q6DR03|ZDHC3_ARATH Protein S-acyltransferase 21 OS=Arabidopsis thaliana OX=3702 GN=PAT21 PE=2 SV=1
g28105.t1	sp|O22815|MLO5_ARATH	55	556	180	70	1	541	1	501	4.32E-196	560	sp|O22815|MLO5_ARATH MLO-like protein 5 OS=Arabidopsis thaliana OX=3702 GN=MLO5 PE=2 SV=1
g28106.t1	sp|Q9LM71|FKB18_ARATH	68.7	195	60	1	42	235	31	225	9.41E-89	265	sp|Q9LM71|FKB18_ARATH Peptidyl-prolyl cis-trans isomerase FKBP18, chloroplastic OS=Arabidopsis thaliana OX=3702 GN=FKBP18 PE=1 SV=2
g28107.t1	sp|Q9SFX3|OST1A_ARATH	67.7	591	190	1	23	613	25	614	1.30E-285	794	sp|Q9SFX3|OST1A_ARATH Dolichyl-diphosphooligosaccharide--protein glycosyltransferase subunit 1A OS=Arabidopsis thaliana OX=3702 GN=OST1A PE=2 SV=1
g28108.t1	sp|Q9SM57|OEP21_PEA	87.7	187	13	10	1	187	1	177	3.17E-117	332	sp|Q9SM57|OEP21_PEA Outer envelope pore protein 21, chloroplastic OS=Pisum sativum OX=3888 GN=OEP21 PE=1 SV=1
g28110.t1	sp|Q9LM69|ATL80_ARATH	62.7	201	56	19	5	195	6	197	2.29E-70	215	sp|Q9LM69|ATL80_ARATH RING-H2 finger protein ATL80 OS=Arabidopsis thaliana OX=3702 GN=ATL80 PE=2 SV=1
g28111.t1	sp|Q8GWA7|MCD1_ARATH	64.1	234	78	6	59	288	93	324	2.42E-94	286	sp|Q8GWA7|MCD1_ARATH Protein MULTIPLE CHLOROPLAST DIVISION SITE 1 OS=Arabidopsis thaliana OX=3702 GN=MCD1 PE=1 SV=1
g28112.t1	sp|Q8LPQ8|MSSP2_ARATH	68.1	743	208	29	1	728	1	729	0	966	sp|Q8LPQ8|MSSP2_ARATH Monosaccharide-sensing protein 2 OS=Arabidopsis thaliana OX=3702 GN=MSSP2 PE=1 SV=2
g28113.t1	sp|P0C2F6|RNHX1_ARATH	37.7	162	100	1	9	169	455	616	9.03E-23	97.4	sp|P0C2F6|RNHX1_ARATH Putative ribonuclease H protein At1g65750 OS=Arabidopsis thaliana OX=3702 GN=At1g65750 PE=3 SV=1
g28114.t1	sp|Q9S851|NAC31_ARATH	72.2	187	48	4	1	186	1	184	3.81E-89	273	sp|Q9S851|NAC31_ARATH Protein CUP-SHAPED COTYLEDON 3 OS=Arabidopsis thaliana OX=3702 GN=NAC031 PE=1 SV=1
g28115.t1	sp|Q9LM66|XCP2_ARATH	75.4	334	80	2	19	350	23	356	4.30E-188	526	sp|Q9LM66|XCP2_ARATH Cysteine protease XCP2 OS=Arabidopsis thaliana OX=3702 GN=XCP2 PE=1 SV=2
g28116.t1	sp|O22812|AHL10_ARATH	38.9	162	97	2	64	225	125	284	4.46E-23	99.4	sp|O22812|AHL10_ARATH AT-hook motif nuclear-localized protein 10 OS=Arabidopsis thaliana OX=3702 GN=AHL10 PE=1 SV=2
g28119.t1	sp|Q9S720|PPD3_ARATH	60.5	220	86	1	34	253	28	246	1.61E-87	263	sp|Q9S720|PPD3_ARATH PsbP domain-containing protein 3, chloroplastic OS=Arabidopsis thaliana OX=3702 GN=PPD3 PE=1 SV=2
g28120.t1	sp|Q84JG2|SWI3B_ARATH	51.4	436	197	15	53	481	36	463	1.87E-140	415	sp|Q84JG2|SWI3B_ARATH SWI/SNF complex subunit SWI3B OS=Arabidopsis thaliana OX=3702 GN=SWI3B PE=1 SV=1
g28121.t1	sp|Q9M1S3|ARP1_ARATH	60.4	111	35	9	19	129	7	108	6.91E-35	131	sp|Q9M1S3|ARP1_ARATH Probable RNA-binding protein ARP1 OS=Arabidopsis thaliana OX=3702 GN=ARP1 PE=2 SV=1
g28121.t2	sp|Q9M1S3|ARP1_ARATH	67.4	89	29	0	19	107	7	95	1.93E-34	130	sp|Q9M1S3|ARP1_ARATH Probable RNA-binding protein ARP1 OS=Arabidopsis thaliana OX=3702 GN=ARP1 PE=2 SV=1
g28123.t1	sp|Q9LZX7|AHL18_ARATH	42.2	109	63	0	6	114	87	195	4.37E-22	90.5	sp|Q9LZX7|AHL18_ARATH AT-hook motif nuclear-localized protein 18 OS=Arabidopsis thaliana OX=3702 GN=AHL18 PE=2 SV=1
g28125.t1	sp|Q9C9K7|AHL29_ARATH	51.9	162	67	11	39	189	67	228	9.42E-44	153	sp|Q9C9K7|AHL29_ARATH AT-hook motif nuclear-localized protein 29 OS=Arabidopsis thaliana OX=3702 GN=AHL29 PE=1 SV=1
g28126.t1	sp|Q0WNR6|ARID5_ARATH	72.9	303	77	5	81	383	137	434	5.01E-153	441	sp|Q0WNR6|ARID5_ARATH AT-rich interactive domain-containing protein 5 OS=Arabidopsis thaliana OX=3702 GN=ARID5 PE=1 SV=1
g28127.t1	sp|Q9SXA1|P4KA1_ARATH	72.8	2045	520	36	1	2026	1	2028	0	2885	sp|Q9SXA1|P4KA1_ARATH Phosphatidylinositol 4-kinase alpha 1 OS=Arabidopsis thaliana OX=3702 GN=PI4KA1 PE=1 SV=2
g28130.t1	sp|B9G9L9|BURPH_ORYSJ	39.3	196	115	4	56	248	390	584	5.09E-39	145	sp|B9G9L9|BURPH_ORYSJ BURP domain-containing protein 17 OS=Oryza sativa subsp. japonica OX=39947 GN=BURP17 PE=2 SV=1
g28131.t1	sp|P37272|PSY_CAPAN	65.5	29	10	0	60	88	201	229	0.000331	42	sp|P37272|PSY_CAPAN Bifunctional 15-cis-phytoene synthase, chromoplastic OS=Capsicum annuum OX=4072 GN=PSY1 PE=1 SV=1
g28132.t1	sp|B9G9L9|BURPH_ORYSJ	39.3	196	115	4	56	248	390	584	3.69E-39	146	sp|B9G9L9|BURPH_ORYSJ BURP domain-containing protein 17 OS=Oryza sativa subsp. japonica OX=39947 GN=BURP17 PE=2 SV=1
g28133.t1	sp|Q84VW5|MED32_ARATH	66.7	153	42	9	1	146	1	151	1.79E-56	176	sp|Q84VW5|MED32_ARATH Mediator of RNA polymerase II transcription subunit 32 OS=Arabidopsis thaliana OX=3702 GN=MED32 PE=1 SV=1
g28134.t1	sp|P0C2F6|RNHX1_ARATH	22.5	218	154	15	16	233	173	375	9.74E-09	58.9	sp|P0C2F6|RNHX1_ARATH Putative ribonuclease H protein At1g65750 OS=Arabidopsis thaliana OX=3702 GN=At1g65750 PE=3 SV=1
g28137.t1	sp|Q8VZ80|PLT5_ARATH	72.7	498	127	9	17	510	26	518	3.16E-249	695	sp|Q8VZ80|PLT5_ARATH Polyol transporter 5 OS=Arabidopsis thaliana OX=3702 GN=PLT5 PE=1 SV=2
g28143.t1	sp|B9G9L9|BURPH_ORYSJ	38.8	196	116	4	11	203	390	584	6.12E-39	144	sp|B9G9L9|BURPH_ORYSJ BURP domain-containing protein 17 OS=Oryza sativa subsp. japonica OX=39947 GN=BURP17 PE=2 SV=1
g28147.t1	sp|B9G9L9|BURPH_ORYSJ	38.8	196	116	4	11	203	390	584	1.17E-38	143	sp|B9G9L9|BURPH_ORYSJ BURP domain-containing protein 17 OS=Oryza sativa subsp. japonica OX=39947 GN=BURP17 PE=2 SV=1
g28148.t1	sp|P34921|G3PC_DIACA	65.6	93	8	24	33	101	164	256	1.59E-26	102	sp|P34921|G3PC_DIACA Glyceraldehyde-3-phosphate dehydrogenase, cytosolic OS=Dianthus caryophyllus OX=3570 GN=GAPC PE=3 SV=1
g28149.t1	sp|Q5ZIF3|UFSP2_CHICK	57.1	28	12	0	32	59	244	271	0.000327	40	sp|Q5ZIF3|UFSP2_CHICK Ufm1-specific protease 2 OS=Gallus gallus OX=9031 GN=UFSP2 PE=2 SV=1
g28152.t1	sp|P17771|OSP4_PEA	39.2	74	39	6	5	73	8	80	4.38E-07	47.8	sp|P17771|OSP4_PEA Organ-specific protein P4 OS=Pisum sativum OX=3888 PE=2 SV=1
g28153.t1	sp|Q9XI99|USPL1_ARATH	44.5	281	142	14	2	276	6	278	5.12E-67	213	sp|Q9XI99|USPL1_ARATH BURP domain protein USPL1 OS=Arabidopsis thaliana OX=3702 GN=USPL1 PE=2 SV=1
g28154.t1	sp|Q9C540|ACFR4_ARATH	62.6	227	75	10	3	228	10	227	1.44E-93	276	sp|Q9C540|ACFR4_ARATH Probable transmembrane ascorbate ferrireductase 4 OS=Arabidopsis thaliana OX=3702 GN=CYB561D PE=2 SV=1
g28155.t1	sp|P17772|OSS2_PEA	57	86	32	5	2	87	3	83	6.24E-17	81.6	sp|P17772|OSS2_PEA Organ-specific protein S2 OS=Pisum sativum OX=3888 PE=2 SV=1
g28156.t1	sp|P17771|OSP4_PEA	67.9	84	22	5	1	84	4	82	2.04E-25	99	sp|P17771|OSP4_PEA Organ-specific protein P4 OS=Pisum sativum OX=3888 PE=2 SV=1
g28158.t1	sp|D2CZZ9|BNM2C_BRANA	38.4	112	58	11	2	102	120	231	1.78E-20	88.2	sp|D2CZZ9|BNM2C_BRANA BURP domain-containing protein BNM2C OS=Brassica napus OX=3708 GN=BNM2C PE=2 SV=1
g28161.t1	sp|Q8GX23|PERK5_ARATH	58.4	502	176	33	169	664	184	658	3.09E-177	523	sp|Q8GX23|PERK5_ARATH Proline-rich receptor-like protein kinase PERK5 OS=Arabidopsis thaliana OX=3702 GN=PERK5 PE=2 SV=1
g28162.t1	sp|Q0WW26|COPG_ARATH	84	887	141	1	1	887	1	886	0	1464	sp|Q0WW26|COPG_ARATH Coatomer subunit gamma OS=Arabidopsis thaliana OX=3702 GN=At4g34450 PE=1 SV=2
g28163.t1	sp|Q9M069|E137_ARATH	68.6	442	136	3	6	447	11	449	1.35E-220	618	sp|Q9M069|E137_ARATH Glucan endo-1,3-beta-glucosidase 7 OS=Arabidopsis thaliana OX=3702 GN=At4g34480 PE=1 SV=2
g28164.t1	sp|Q9ZTA1|AOP3C_ARATH	38.2	136	79	5	14	145	273	407	1.87E-25	102	sp|Q9ZTA1|AOP3C_ARATH 2-oxoglutarate-dependent dioxygenase AOP3 OS=Arabidopsis thaliana OX=3702 GN=AOP3 PE=2 SV=1
g28165.t1	sp|Q6NKZ9|Y4345_ARATH	68	435	122	17	7	428	4	434	1.84E-201	567	sp|Q6NKZ9|Y4345_ARATH Probable receptor-like serine/threonine-protein kinase At4g34500 OS=Arabidopsis thaliana OX=3702 GN=At4g34500 PE=2 SV=1
g28166.t1	sp|C0LGK4|Y2165_ARATH	58.2	816	301	40	1	780	1	812	7.84E-187	560	sp|C0LGK4|Y2165_ARATH Probable LRR receptor-like serine/threonine-protein kinase At2g16250 OS=Arabidopsis thaliana OX=3702 GN=At2g16250 PE=1 SV=1
g28167.t1	sp|Q03878|GRP1_DAUCA	78.4	88	19	0	1	88	1	88	7.96E-44	145	sp|Q03878|GRP1_DAUCA Glycine-rich RNA-binding protein OS=Daucus carota OX=4039 PE=2 SV=1
g28168.t1	sp|Q8GW75|RADL5_ARATH	75	68	17	0	2	69	9	76	5.57E-32	109	sp|Q8GW75|RADL5_ARATH Protein RADIALIS-like 5 OS=Arabidopsis thaliana OX=3702 GN=RL5 PE=3 SV=1
g28169.t1	sp|Q9CAA9|BH049_ARATH	48.4	219	86	27	169	385	292	485	1.49E-47	171	sp|Q9CAA9|BH049_ARATH Transcription factor bHLH49 OS=Arabidopsis thaliana OX=3702 GN=BHLH49 PE=1 SV=1
g28170.t1	sp|P72745|Y1101_SYNY3	37.9	66	40	1	106	171	44	108	2.76E-08	52.8	sp|P72745|Y1101_SYNY3 Universal stress protein Slr1101 OS=Synechocystis sp. (strain PCC 6803 / Kazusa) OX=1111708 GN=slr1101 PE=3 SV=1
g28171.t1	sp|C0LGN2|Y3148_ARATH	44.8	67	37	0	43	109	95	161	3.12E-08	57.4	sp|C0LGN2|Y3148_ARATH Probable leucine-rich repeat receptor-like serine/threonine-protein kinase At3g14840 OS=Arabidopsis thaliana OX=3702 GN=LRR-RLK PE=1 SV=1
g28172.t1	sp|O81355|PYRC5_PYRCO	76.3	304	65	7	7	303	5	308	8.16E-167	468	sp|O81355|PYRC5_PYRCO Phenylcoumaran benzylic ether reductase Pyrc5 OS=Pyrus communis OX=23211 GN=PYRC5 PE=1 SV=1
g28173.t1	sp|Q8LBB2|KING1_ARATH	25.3	261	172	23	46	287	77	333	3.04E-23	104	sp|Q8LBB2|KING1_ARATH SNF1-related protein kinase regulatory subunit gamma-1 OS=Arabidopsis thaliana OX=3702 GN=KING1 PE=1 SV=2
g28174.t1	sp|Q00081|GLGL1_SOLTU	77	469	108	0	7	475	2	470	1.78E-275	757	sp|Q00081|GLGL1_SOLTU Glucose-1-phosphate adenylyltransferase large subunit 1 (Fragment) OS=Solanum tuberosum OX=4113 GN=AGPS1 PE=1 SV=1
g28176.t1	sp|O82531|PSB1_PETHY	90.3	72	7	0	1	72	152	223	1.41E-37	127	sp|O82531|PSB1_PETHY Proteasome subunit beta type-1 OS=Petunia hybrida OX=4102 GN=PBF1 PE=2 SV=1
g28178.t1	sp|Q8L9C4|KCR1_ARATH	66	53	18	0	2	54	158	210	6.14E-15	70.1	sp|Q8L9C4|KCR1_ARATH Very-long-chain 3-oxoacyl-CoA reductase 1 OS=Arabidopsis thaliana OX=3702 GN=KCR1 PE=1 SV=1
g28181.t1	sp|Q9XI99|USPL1_ARATH	44.8	281	141	14	2	276	6	278	1.28E-67	214	sp|Q9XI99|USPL1_ARATH BURP domain protein USPL1 OS=Arabidopsis thaliana OX=3702 GN=USPL1 PE=2 SV=1
g28182.t1	sp|Q9C540|ACFR4_ARATH	63.4	227	73	10	3	228	10	227	2.65E-96	283	sp|Q9C540|ACFR4_ARATH Probable transmembrane ascorbate ferrireductase 4 OS=Arabidopsis thaliana OX=3702 GN=CYB561D PE=2 SV=1
g28183.t1	sp|P17772|OSS2_PEA	55.8	86	33	5	2	87	3	83	4.90E-15	75.9	sp|P17772|OSS2_PEA Organ-specific protein S2 OS=Pisum sativum OX=3888 PE=2 SV=1
g28184.t1	sp|P17771|OSP4_PEA	65.9	85	23	6	1	85	4	82	3.55E-23	94.4	sp|P17771|OSP4_PEA Organ-specific protein P4 OS=Pisum sativum OX=3888 PE=2 SV=1
g28188.t1	sp|Q8GX23|PERK5_ARATH	58.5	501	175	33	173	666	184	658	8.28E-178	525	sp|Q8GX23|PERK5_ARATH Proline-rich receptor-like protein kinase PERK5 OS=Arabidopsis thaliana OX=3702 GN=PERK5 PE=2 SV=1
g28189.t1	sp|Q0WW26|COPG_ARATH	84.1	887	140	1	1	887	1	886	0	1466	sp|Q0WW26|COPG_ARATH Coatomer subunit gamma OS=Arabidopsis thaliana OX=3702 GN=At4g34450 PE=1 SV=2
g28190.t1	sp|P93397|GBB1_TOBAC	87.3	377	48	0	1	377	1	377	6.23E-253	692	sp|P93397|GBB1_TOBAC Guanine nucleotide-binding protein subunit beta-1 OS=Nicotiana tabacum OX=4097 PE=1 SV=1
g28192.t1	sp|Q94G86|ALL9_OLEEU	67.1	447	140	7	7	449	16	459	5.60E-221	617	sp|Q94G86|ALL9_OLEEU Glucan endo-1,3-beta-D-glucosidase OS=Olea europaea OX=4146 GN=OLE9 PE=1 SV=1
g28193.t1	sp|Q9ZTA1|AOP3C_ARATH	37.5	136	80	5	14	145	273	407	2.54E-24	99.8	sp|Q9ZTA1|AOP3C_ARATH 2-oxoglutarate-dependent dioxygenase AOP3 OS=Arabidopsis thaliana OX=3702 GN=AOP3 PE=2 SV=1
g28194.t1	sp|Q6NKZ9|Y4345_ARATH	73.7	376	86	13	66	428	59	434	3.59E-194	549	sp|Q6NKZ9|Y4345_ARATH Probable receptor-like serine/threonine-protein kinase At4g34500 OS=Arabidopsis thaliana OX=3702 GN=At4g34500 PE=2 SV=1
g28195.t1	sp|C0LGK4|Y2165_ARATH	57.7	790	294	40	1	754	1	786	4.48E-171	518	sp|C0LGK4|Y2165_ARATH Probable LRR receptor-like serine/threonine-protein kinase At2g16250 OS=Arabidopsis thaliana OX=3702 GN=At2g16250 PE=1 SV=1
g28196.t1	sp|Q03878|GRP1_DAUCA	78.4	88	19	0	1	88	1	88	9.48E-44	145	sp|Q03878|GRP1_DAUCA Glycine-rich RNA-binding protein OS=Daucus carota OX=4039 PE=2 SV=1
g28198.t1	sp|Q8GW75|RADL5_ARATH	75	68	17	0	2	69	9	76	5.57E-32	109	sp|Q8GW75|RADL5_ARATH Protein RADIALIS-like 5 OS=Arabidopsis thaliana OX=3702 GN=RL5 PE=3 SV=1
g28199.t1	sp|Q0WUY1|NADKC_ARATH	31.5	124	30	55	12	80	85	208	4.06E-05	43.9	sp|Q0WUY1|NADKC_ARATH Calmodulin calcium-dependent NAD kinase OS=Arabidopsis thaliana OX=3702 GN=NADKC PE=1 SV=1
g28201.t1	sp|Q9CAA9|BH049_ARATH	48.4	219	86	27	165	381	292	485	9.64E-48	172	sp|Q9CAA9|BH049_ARATH Transcription factor bHLH49 OS=Arabidopsis thaliana OX=3702 GN=BHLH49 PE=1 SV=1
g28202.t1	sp|P72745|Y1101_SYNY3	39.4	66	39	1	106	171	44	108	1.98E-08	53.1	sp|P72745|Y1101_SYNY3 Universal stress protein Slr1101 OS=Synechocystis sp. (strain PCC 6803 / Kazusa) OX=1111708 GN=slr1101 PE=3 SV=1
g28203.t1	sp|O81355|PYRC5_PYRCO	78	304	67	0	7	310	5	308	3.20E-175	489	sp|O81355|PYRC5_PYRCO Phenylcoumaran benzylic ether reductase Pyrc5 OS=Pyrus communis OX=23211 GN=PYRC5 PE=1 SV=1
g28204.t1	sp|Q8LBB2|KING1_ARATH	24.3	387	257	36	4	371	30	399	8.31E-31	125	sp|Q8LBB2|KING1_ARATH SNF1-related protein kinase regulatory subunit gamma-1 OS=Arabidopsis thaliana OX=3702 GN=KING1 PE=1 SV=2
g28205.t1	sp|Q00081|GLGL1_SOLTU	79.5	448	92	0	32	479	23	470	1.89E-271	747	sp|Q00081|GLGL1_SOLTU Glucose-1-phosphate adenylyltransferase large subunit 1 (Fragment) OS=Solanum tuberosum OX=4113 GN=AGPS1 PE=1 SV=1
g28209.t1	sp|O82531|PSB1_PETHY	91	223	20	0	1	223	1	223	9.19E-146	408	sp|O82531|PSB1_PETHY Proteasome subunit beta type-1 OS=Petunia hybrida OX=4102 GN=PBF1 PE=2 SV=1
g28211.t1	sp|Q9SD07|SSL4_ARATH	49.5	220	108	3	61	280	22	238	1.49E-70	225	sp|Q9SD07|SSL4_ARATH Protein STRICTOSIDINE SYNTHASE-LIKE 4 OS=Arabidopsis thaliana OX=3702 GN=SSL4 PE=1 SV=1
g28212.t1	sp|O82531|PSB1_PETHY	92.2	64	5	0	40	103	60	123	2.66E-35	124	sp|O82531|PSB1_PETHY Proteasome subunit beta type-1 OS=Petunia hybrida OX=4102 GN=PBF1 PE=2 SV=1
g28214.t1	sp|Q9ZW06|PUM2_ARATH	85.3	34	5	0	61	94	932	965	4.66E-11	60.8	sp|Q9ZW06|PUM2_ARATH Pumilio homolog 2 OS=Arabidopsis thaliana OX=3702 GN=APUM2 PE=1 SV=1
g28215.t1	sp|P0C1U4|GUN9_ORYSJ	51	96	46	1	71	165	421	516	3.22E-28	112	sp|P0C1U4|GUN9_ORYSJ Endoglucanase 9 OS=Oryza sativa subsp. japonica OX=39947 GN=GLU1 PE=2 SV=1
g28220.t1	sp|P58223|Y4837_ARATH	50.5	188	63	30	25	208	367	528	4.48E-35	134	sp|P58223|Y4837_ARATH KH domain-containing protein At4g18375 OS=Arabidopsis thaliana OX=3702 GN=At4g18375 PE=2 SV=1
g28220.t2	sp|P58223|Y4837_ARATH	50.5	188	63	30	25	208	367	528	6.60E-35	134	sp|P58223|Y4837_ARATH KH domain-containing protein At4g18375 OS=Arabidopsis thaliana OX=3702 GN=At4g18375 PE=2 SV=1
g28221.t1	sp|Q9ZW95|C7352_ARATH	37.3	496	288	23	32	518	29	510	1.50E-106	330	sp|Q9ZW95|C7352_ARATH Cytokinin hydroxylase OS=Arabidopsis thaliana OX=3702 GN=CYP735A2 PE=1 SV=1
g28222.t1	sp|Q9FHR8|DCI1_ARATH	58.1	43	18	0	7	49	141	183	3.46E-05	42.7	sp|Q9FHR8|DCI1_ARATH Delta(3,5)-Delta(2,4)-dienoyl-CoA isomerase, peroxisomal OS=Arabidopsis thaliana OX=3702 GN=DCI1 PE=1 SV=1
g28223.t1	sp|Q9ZW95|C7352_ARATH	36.9	496	290	23	32	518	29	510	1.22E-105	328	sp|Q9ZW95|C7352_ARATH Cytokinin hydroxylase OS=Arabidopsis thaliana OX=3702 GN=CYP735A2 PE=1 SV=1
g28224.t1	sp|Q9SIK2|RS252_ARATH	85.3	102	14	1	1	102	1	101	1.09E-40	133	sp|Q9SIK2|RS252_ARATH 40S ribosomal protein S25-2 OS=Arabidopsis thaliana OX=3702 GN=RPS25B PE=3 SV=1
g28228.t1	sp|Q9S7C9|AHL27_ARATH	37.1	132	71	12	5	125	104	234	1.99E-18	82	sp|Q9S7C9|AHL27_ARATH AT-hook motif nuclear-localized protein 27 OS=Arabidopsis thaliana OX=3702 GN=AHL27 PE=1 SV=1
g28229.t1	sp|A0A096VHX1|CS2_COFCA	48.3	354	167	16	1	338	1	354	8.50E-106	318	sp|A0A096VHX1|CS2_COFCA Probable caffeine synthase MTL2 OS=Coffea canephora OX=49390 GN=MTL2 PE=3 SV=1
g28231.t1	sp|P51820|DRTS_SOYBN	69.2	530	76	87	125	567	1	530	5.70E-266	739	sp|P51820|DRTS_SOYBN Bifunctional dihydrofolate reductase-thymidylate synthase OS=Glycine max OX=3847 PE=1 SV=1
g28232.t1	sp|Q93ZE9|SFH3_ARATH	59.1	582	167	71	1	545	1	548	4.40E-226	638	sp|Q93ZE9|SFH3_ARATH Phosphatidylinositol/phosphatidylcholine transfer protein SFH3 OS=Arabidopsis thaliana OX=3702 GN=SFH3 PE=2 SV=1
g28233.t1	sp|F4IHJ0|SFH8_ARATH	72.3	635	129	47	1	590	1	633	5.11E-317	874	sp|F4IHJ0|SFH8_ARATH Phosphatidylinositol/phosphatidylcholine transfer protein SFH8 OS=Arabidopsis thaliana OX=3702 GN=SFH8 PE=2 SV=1
g28235.t1	sp|F4IHJ0|SFH8_ARATH	72.8	625	139	31	1	596	1	623	0	879	sp|F4IHJ0|SFH8_ARATH Phosphatidylinositol/phosphatidylcholine transfer protein SFH8 OS=Arabidopsis thaliana OX=3702 GN=SFH8 PE=2 SV=1
g28236.t1	sp|Q93ZE9|SFH3_ARATH	58.9	574	165	71	1	537	1	540	2.84E-222	628	sp|Q93ZE9|SFH3_ARATH Phosphatidylinositol/phosphatidylcholine transfer protein SFH3 OS=Arabidopsis thaliana OX=3702 GN=SFH3 PE=2 SV=1
g28237.t1	sp|P51820|DRTS_SOYBN	69.6	530	74	87	128	570	1	530	3.89E-267	742	sp|P51820|DRTS_SOYBN Bifunctional dihydrofolate reductase-thymidylate synthase OS=Glycine max OX=3847 PE=1 SV=1
g28238.t1	sp|A0A096VHX1|CS2_COFCA	47.5	354	165	21	1	333	1	354	2.20E-99	302	sp|A0A096VHX1|CS2_COFCA Probable caffeine synthase MTL2 OS=Coffea canephora OX=49390 GN=MTL2 PE=3 SV=1
g28240.t1	sp|A0A096VHX1|CS2_COFCA	47.5	354	165	21	1	333	1	354	2.74E-100	304	sp|A0A096VHX1|CS2_COFCA Probable caffeine synthase MTL2 OS=Coffea canephora OX=49390 GN=MTL2 PE=3 SV=1
g28241.t1	sp|Q9S7C9|AHL27_ARATH	37.1	132	71	12	5	125	104	234	1.99E-18	82	sp|Q9S7C9|AHL27_ARATH AT-hook motif nuclear-localized protein 27 OS=Arabidopsis thaliana OX=3702 GN=AHL27 PE=1 SV=1
g28243.t1	sp|Q9SIK2|RS252_ARATH	91.7	108	9	0	1	108	1	108	3.11E-52	162	sp|Q9SIK2|RS252_ARATH 40S ribosomal protein S25-2 OS=Arabidopsis thaliana OX=3702 GN=RPS25B PE=3 SV=1
g28244.t1	sp|Q9SIK2|RS252_ARATH	91.7	108	9	0	1	108	1	108	3.11E-52	162	sp|Q9SIK2|RS252_ARATH 40S ribosomal protein S25-2 OS=Arabidopsis thaliana OX=3702 GN=RPS25B PE=3 SV=1
g28245.t1	sp|Q9ZW95|C7352_ARATH	36.9	496	290	23	32	518	29	510	6.11E-106	329	sp|Q9ZW95|C7352_ARATH Cytokinin hydroxylase OS=Arabidopsis thaliana OX=3702 GN=CYP735A2 PE=1 SV=1
g28246.t1	sp|Q9ZW95|C7352_ARATH	37.5	496	287	23	32	518	29	510	3.78E-107	332	sp|Q9ZW95|C7352_ARATH Cytokinin hydroxylase OS=Arabidopsis thaliana OX=3702 GN=CYP735A2 PE=1 SV=1
g28247.t1	sp|Q8LLD0|NUP96_ARATH	50.6	162	66	14	2	149	113	274	7.44E-40	145	sp|Q8LLD0|NUP96_ARATH Nuclear pore complex protein NUP96 OS=Arabidopsis thaliana OX=3702 GN=NUP96 PE=1 SV=1
g28253.t1	sp|Q39131|LAML_ARATH	43.9	132	67	7	54	184	29	154	2.72E-29	109	sp|Q39131|LAML_ARATH Lamin-like protein OS=Arabidopsis thaliana OX=3702 GN=At5g15350 PE=2 SV=1
g28254.t1	sp|C0Z2L5|BZP44_ARATH	51.2	164	56	24	2	149	9	164	2.62E-36	126	sp|C0Z2L5|BZP44_ARATH bZIP transcription factor 44 OS=Arabidopsis thaliana OX=3702 GN=BZIP44 PE=1 SV=1
g28255.t1	sp|Q9LN01|PPR21_ARATH	45.2	480	259	4	94	571	264	741	2.37E-144	437	sp|Q9LN01|PPR21_ARATH Pentatricopeptide repeat-containing protein At1g08070, chloroplastic OS=Arabidopsis thaliana OX=3702 GN=PCMP-H12 PE=2 SV=1
g28260.t1	sp|Q6NPM8|HIS7_ARATH	69	310	83	13	15	311	36	345	6.42E-154	437	sp|Q6NPM8|HIS7_ARATH Bifunctional phosphatase IMPL2, chloroplastic OS=Arabidopsis thaliana OX=3702 GN=HISN7 PE=1 SV=1
g28261.t1	sp|Q9MAK9|PS10B_ARATH	90.2	398	39	0	4	401	2	399	1.09E-260	713	sp|Q9MAK9|PS10B_ARATH 26S proteasome regulatory subunit S10B homolog B OS=Arabidopsis thaliana OX=3702 GN=RPT4B PE=1 SV=1
g28263.t1	sp|Q39131|LAML_ARATH	49.6	115	54	4	18	129	29	142	1.03E-30	111	sp|Q39131|LAML_ARATH Lamin-like protein OS=Arabidopsis thaliana OX=3702 GN=At5g15350 PE=2 SV=1
g28264.t1	sp|Q29PZ2|O3L3_ARATH	41.3	63	29	8	20	82	54	108	1.61E-06	46.6	sp|Q29PZ2|O3L3_ARATH Protein OXIDATIVE STRESS 3 LIKE 3 OS=Arabidopsis thaliana OX=3702 GN=O3L3 PE=2 SV=1
g28265.t1	sp|Q9FEN9|SHL_ARATH	70	213	63	1	1	213	1	212	2.33E-113	326	sp|Q9FEN9|SHL_ARATH Chromatin remodeling protein SHL OS=Arabidopsis thaliana OX=3702 GN=SHL PE=1 SV=1
g28266.t1	sp|P42763|ERD14_ARATH	52.3	153	43	30	21	165	24	154	6.76E-11	62.4	sp|P42763|ERD14_ARATH Dehydrin ERD14 OS=Arabidopsis thaliana OX=3702 GN=ERD14 PE=1 SV=1
g28267.t1	sp|Q9C9Q8|PMTT_ARATH	46.5	43	23	0	28	70	466	508	2.31E-09	54.7	sp|Q9C9Q8|PMTT_ARATH Probable pectin methyltransferase QUA2 OS=Arabidopsis thaliana OX=3702 GN=QUA2 PE=1 SV=2
g28268.t1	sp|B9DGD6|ACS_ARATH	82.8	87	15	0	12	98	380	466	8.51E-46	164	sp|B9DGD6|ACS_ARATH Acetyl-coenzyme A synthetase, chloroplastic/glyoxysomal OS=Arabidopsis thaliana OX=3702 GN=ACS PE=1 SV=1
g28269.t1	sp|Q39131|LAML_ARATH	43.9	132	67	7	54	184	29	154	2.72E-29	109	sp|Q39131|LAML_ARATH Lamin-like protein OS=Arabidopsis thaliana OX=3702 GN=At5g15350 PE=2 SV=1
g28270.t1	sp|C0Z2L5|BZP44_ARATH	51.2	164	56	24	2	149	9	164	2.62E-36	126	sp|C0Z2L5|BZP44_ARATH bZIP transcription factor 44 OS=Arabidopsis thaliana OX=3702 GN=BZIP44 PE=1 SV=1
g28271.t1	sp|Q9LN01|PPR21_ARATH	46	480	255	4	94	571	264	741	6.07E-148	446	sp|Q9LN01|PPR21_ARATH Pentatricopeptide repeat-containing protein At1g08070, chloroplastic OS=Arabidopsis thaliana OX=3702 GN=PCMP-H12 PE=2 SV=1
g28276.t1	sp|Q96261|DHLEA_ARATH	100	20	0	0	227	246	163	182	8.17E-06	48.5	sp|Q96261|DHLEA_ARATH Probable dehydrin LEA OS=Arabidopsis thaliana OX=3702 GN=LEA PE=2 SV=1
g28277.t1	sp|Q6NPM8|HIS7_ARATH	69	310	83	13	15	311	36	345	6.42E-154	437	sp|Q6NPM8|HIS7_ARATH Bifunctional phosphatase IMPL2, chloroplastic OS=Arabidopsis thaliana OX=3702 GN=HISN7 PE=1 SV=1
g28278.t1	sp|Q9MAK9|PS10B_ARATH	90.2	398	39	0	4	401	2	399	1.09E-260	713	sp|Q9MAK9|PS10B_ARATH 26S proteasome regulatory subunit S10B homolog B OS=Arabidopsis thaliana OX=3702 GN=RPT4B PE=1 SV=1
g28279.t1	sp|Q6NPM8|HIS7_ARATH	78.6	201	43	0	32	232	145	345	1.86E-120	349	sp|Q6NPM8|HIS7_ARATH Bifunctional phosphatase IMPL2, chloroplastic OS=Arabidopsis thaliana OX=3702 GN=HISN7 PE=1 SV=1
g28280.t1	sp|Q9MAK9|PS10B_ARATH	90.2	398	39	0	4	401	2	399	1.09E-260	713	sp|Q9MAK9|PS10B_ARATH 26S proteasome regulatory subunit S10B homolog B OS=Arabidopsis thaliana OX=3702 GN=RPT4B PE=1 SV=1
g28282.t1	sp|Q0IGM7|BBX20_ARATH	48.5	237	88	34	1	216	1	224	4.33E-61	194	sp|Q0IGM7|BBX20_ARATH B-box zinc finger protein 20 OS=Arabidopsis thaliana OX=3702 GN=BBX20 PE=1 SV=1
g28284.t1	sp|Q8W5R5|KN7D_ARATH	67.9	978	274	40	21	989	97	1043	0	1138	sp|Q8W5R5|KN7D_ARATH Kinesin-like protein KIN-7D, mitochondrial OS=Arabidopsis thaliana OX=3702 GN=KIN7D PE=2 SV=1
g28285.t1	sp|Q8VWF1|SH3P2_ARATH	77.6	371	80	3	1	371	1	368	3.03E-201	560	sp|Q8VWF1|SH3P2_ARATH SH3 domain-containing protein 2 OS=Arabidopsis thaliana OX=3702 GN=SH3P2 PE=1 SV=1
g28286.t1	sp|Q94CL6|NAR1_ARATH	65	480	156	12	59	532	1	474	2.61E-227	637	sp|Q94CL6|NAR1_ARATH Protein NAR1 OS=Arabidopsis thaliana OX=3702 GN=NAR1 PE=1 SV=1
g28288.t1	sp|Q9FH57|GATA5_ARATH	37.5	336	151	59	41	326	5	331	3.29E-46	162	sp|Q9FH57|GATA5_ARATH GATA transcription factor 5 OS=Arabidopsis thaliana OX=3702 GN=GATA5 PE=2 SV=1
g28290.t1	sp|Q9GZT6|CC90B_HUMAN	27.9	215	135	20	22	216	37	251	1.60E-16	79	sp|Q9GZT6|CC90B_HUMAN Coiled-coil domain-containing protein 90B, mitochondrial OS=Homo sapiens OX=9606 GN=CCDC90B PE=1 SV=2
g28296.t1	sp|Q39224|SRG1_ARATH	39.3	308	184	3	50	354	51	358	5.34E-78	246	sp|Q39224|SRG1_ARATH Protein SRG1 OS=Arabidopsis thaliana OX=3702 GN=SRG1 PE=2 SV=1
g28298.t1	sp|Q9SIV5|C3H19_ARATH	56.4	915	345	54	217	1104	559	1446	3.73E-252	778	sp|Q9SIV5|C3H19_ARATH Zinc finger CCCH domain-containing protein 19 OS=Arabidopsis thaliana OX=3702 GN=NERD PE=1 SV=3
g28299.t1	sp|Q93YQ7|GUN24_ARATH	74.9	467	116	1	22	487	28	494	1.49E-272	751	sp|Q93YQ7|GUN24_ARATH Endoglucanase 24 OS=Arabidopsis thaliana OX=3702 GN=At4g39010 PE=2 SV=1
g28300.t1	sp|Q945M1|NDUB9_ARATH	75.2	113	28	0	3	115	4	116	4.76E-60	182	sp|Q945M1|NDUB9_ARATH NADH dehydrogenase [ubiquinone] 1 beta subcomplex subunit 9 OS=Arabidopsis thaliana OX=3702 GN=CIB22 PE=1 SV=1
g28302.t1	sp|P47909|RT31_ORYSJ	72.3	47	13	0	31	77	24	70	2.77E-16	70.5	sp|P47909|RT31_ORYSJ 30S ribosomal protein S31, mitochondrial OS=Oryza sativa subsp. japonica OX=39947 GN=Os09g0528100 PE=3 SV=2
g28303.t1	sp|Q9T0J6|DUS3L_ARATH	63.9	704	190	64	16	698	31	691	1.50E-306	854	sp|Q9T0J6|DUS3L_ARATH tRNA-dihydrouridine(47) synthase [NAD(P)(+)]-like OS=Arabidopsis thaliana OX=3702 GN=At4g38890 PE=1 SV=2
g28304.t1	sp|P52418|PUR1_SOYBN	73.6	557	135	12	3	558	11	556	6.31E-280	776	sp|P52418|PUR1_SOYBN Amidophosphoribosyltransferase, chloroplastic OS=Glycine max OX=3847 GN=PUR1 PE=2 SV=1
g28305.t1	sp|O65693|RBFA_ARATH	66.3	181	46	15	56	236	49	214	4.43E-68	211	sp|O65693|RBFA_ARATH Probable ribosome-binding factor A, chloroplastic OS=Arabidopsis thaliana OX=3702 GN=At4g34730 PE=2 SV=2
g28306.t1	sp|O65695|SAU50_ARATH	72.1	104	26	3	7	110	6	106	1.31E-45	145	sp|O65695|SAU50_ARATH Auxin-responsive protein SAUR50 OS=Arabidopsis thaliana OX=3702 GN=SAUR50 PE=1 SV=1
g28308.t1	sp|Q9LW63|PP251_ARATH	35	371	228	13	1	371	233	590	3.12E-76	252	sp|Q9LW63|PP251_ARATH Putative pentatricopeptide repeat-containing protein At3g23330 OS=Arabidopsis thaliana OX=3702 GN=PCMP-H32 PE=3 SV=1
g28310.t1	sp|P33080|AX10A_SOYBN	75.3	77	19	0	21	97	16	92	4.32E-37	123	sp|P33080|AX10A_SOYBN Auxin-induced protein X10A OS=Glycine max OX=3847 PE=2 SV=1
g28312.t1	sp|P51820|DRTS_SOYBN	60.3	532	65	146	224	611	1	530	3.40E-218	620	sp|P51820|DRTS_SOYBN Bifunctional dihydrofolate reductase-thymidylate synthase OS=Glycine max OX=3847 PE=1 SV=1
g28313.t1	sp|O04931|AGLU_BETVU	53.8	887	311	99	17	811	30	909	0	957	sp|O04931|AGLU_BETVU Alpha-glucosidase OS=Beta vulgaris OX=161934 PE=1 SV=1
g28314.t1	sp|P51851|PDC2_PEA	79.1	86	18	0	1	86	219	304	3.66E-37	131	sp|P51851|PDC2_PEA Pyruvate decarboxylase 2 (Fragment) OS=Pisum sativum OX=3888 GN=PDC2 PE=2 SV=1
g28315.t1	sp|Q8L8Q7|COBL2_ARATH	46.5	404	202	14	21	417	23	419	2.04E-130	386	sp|Q8L8Q7|COBL2_ARATH COBRA-like protein 2 OS=Arabidopsis thaliana OX=3702 GN=COBL2 PE=2 SV=2
g28319.t1	sp|Q9T0I8|MTN1_ARATH	66.9	251	81	2	6	256	19	267	2.48E-118	342	sp|Q9T0I8|MTN1_ARATH 5'-methylthioadenosine nucleosidase OS=Arabidopsis thaliana OX=3702 GN=MTN1 PE=1 SV=1
g28320.t1	sp|Q9SW48|INVB_ARATH	77.9	565	113	12	13	571	11	569	0	910	sp|Q9SW48|INVB_ARATH Probable alkaline/neutral invertase B OS=Arabidopsis thaliana OX=3702 GN=INVB PE=1 SV=1
g28321.t1	sp|P45434|SSRA_ARATH	57.6	257	102	7	6	258	3	256	4.34E-91	272	sp|P45434|SSRA_ARATH Translocon-associated protein subunit alpha OS=Arabidopsis thaliana OX=3702 GN=At2g21160 PE=2 SV=3
g28328.t1	sp|O49886|CYPH_LUPLU	88.3	171	20	0	1	171	1	171	5.43E-115	326	sp|O49886|CYPH_LUPLU Peptidyl-prolyl cis-trans isomerase OS=Lupinus luteus OX=3873 PE=2 SV=1
g28330.t1	sp|Q6WLH3|SMH5_MAIZE	50	50	21	4	53	98	7	56	9.11E-09	54.3	sp|Q6WLH3|SMH5_MAIZE Single myb histone 5 OS=Zea mays OX=4577 GN=SMH5 PE=2 SV=1
g28331.t1	sp|Q9SLF3|TC132_ARATH	77.8	724	161	0	384	1107	445	1168	0	1079	sp|Q9SLF3|TC132_ARATH Translocase of chloroplast 132, chloroplastic OS=Arabidopsis thaliana OX=3702 GN=TOC132 PE=1 SV=1
g28332.t1	sp|Q9SLF3|TC132_ARATH	75.5	760	184	2	313	1071	448	1206	0	1124	sp|Q9SLF3|TC132_ARATH Translocase of chloroplast 132, chloroplastic OS=Arabidopsis thaliana OX=3702 GN=TOC132 PE=1 SV=1
g28332.t2	sp|Q9SLF3|TC132_ARATH	75.5	760	184	2	423	1181	448	1206	0	1124	sp|Q9SLF3|TC132_ARATH Translocase of chloroplast 132, chloroplastic OS=Arabidopsis thaliana OX=3702 GN=TOC132 PE=1 SV=1
g28333.t1	sp|P34024|PLC_LISMO	34.8	112	68	5	43	151	46	155	3.56E-10	63.5	sp|P34024|PLC_LISMO 1-phosphatidylinositol phosphodiesterase OS=Listeria monocytogenes serovar 1/2a (strain ATCC BAA-679 / EGD-e) OX=169963 GN=plcA PE=1 SV=1
g28334.t1	sp|A0A1P8B8F8|XYN5_ARATH	36.3	474	284	18	68	529	84	551	3.68E-96	306	sp|A0A1P8B8F8|XYN5_ARATH Endo-1,4-beta-xylanase 5 OS=Arabidopsis thaliana OX=3702 GN=XYN5 PE=3 SV=1
g28335.t1	sp|A0A1P8B8F8|XYN5_ARATH	35.6	464	277	22	69	518	84	539	2.85E-95	304	sp|A0A1P8B8F8|XYN5_ARATH Endo-1,4-beta-xylanase 5 OS=Arabidopsis thaliana OX=3702 GN=XYN5 PE=3 SV=1
g28336.t1	sp|B6ETT4|SYT2_ARATH	71.7	537	151	1	1	537	1	536	6.33E-293	806	sp|B6ETT4|SYT2_ARATH Synaptotagmin-2 OS=Arabidopsis thaliana OX=3702 GN=SYT2 PE=2 SV=1
g28338.t1	sp|Q6WWW4|UPL3_ARATH	84.1	233	35	2	135	365	146	378	1.00E-118	381	sp|Q6WWW4|UPL3_ARATH E3 ubiquitin-protein ligase UPL3 OS=Arabidopsis thaliana OX=3702 GN=UPL3 PE=1 SV=1
g28339.t1	sp|Q6WWW4|UPL3_ARATH	65.7	1233	394	29	21	1236	668	1888	0	1455	sp|Q6WWW4|UPL3_ARATH E3 ubiquitin-protein ligase UPL3 OS=Arabidopsis thaliana OX=3702 GN=UPL3 PE=1 SV=1
g28340.t1	sp|P21226|CHI2_PEA	51.9	347	125	42	9	355	1	305	3.73E-110	327	sp|P21226|CHI2_PEA Endochitinase A2 OS=Pisum sativum OX=3888 GN=CHI2 PE=1 SV=2
g28341.t1	sp|A7XQ02|MLX56_MORAL	58.9	146	35	25	32	153	24	168	7.02E-20	89.4	sp|A7XQ02|MLX56_MORAL Mulatexin OS=Morus alba OX=3498 PE=1 SV=2
g28342.t1	sp|Q9ZPY7|XPO2_ARATH	58.8	51	21	0	4	54	6	56	3.74E-11	60.1	sp|Q9ZPY7|XPO2_ARATH Exportin-2 OS=Arabidopsis thaliana OX=3702 GN=CAS PE=2 SV=1
g28343.t1	sp|P21226|CHI2_PEA	47.4	359	129	60	15	369	8	310	9.30E-103	309	sp|P21226|CHI2_PEA Endochitinase A2 OS=Pisum sativum OX=3888 GN=CHI2 PE=1 SV=2
g28344.t1	sp|Q9SCU9|BGA13_ARATH	57.7	834	346	7	12	840	11	842	0	1013	sp|Q9SCU9|BGA13_ARATH Beta-galactosidase 13 OS=Arabidopsis thaliana OX=3702 GN=BGAL13 PE=2 SV=1
g28345.t1	sp|Q5EAW4|MCM10_XENLA	32.6	190	124	4	80	265	232	421	1.37E-27	119	sp|Q5EAW4|MCM10_XENLA Protein MCM10 homolog OS=Xenopus laevis OX=8355 GN=mcm10 PE=1 SV=2
g28346.t1	sp|B5X4Z9|STU_ARATH	53.1	397	158	28	63	444	203	586	2.36E-126	382	sp|B5X4Z9|STU_ARATH Protein kinase STUNTED OS=Arabidopsis thaliana OX=3702 GN=STU PE=2 SV=1
g28349.t1	sp|Q9SZN7|HIP26_ARATH	68.5	127	35	5	1	123	1	126	1.33E-55	173	sp|Q9SZN7|HIP26_ARATH Heavy metal-associated isoprenylated plant protein 26 OS=Arabidopsis thaliana OX=3702 GN=HIPP26 PE=1 SV=1
g28350.t1	sp|Q9FME8|OPT4_ARATH	69	406	91	35	31	403	324	727	1.38E-208	594	sp|Q9FME8|OPT4_ARATH Oligopeptide transporter 4 OS=Arabidopsis thaliana OX=3702 GN=OPT4 PE=1 SV=1
g28350.t2	sp|Q9FME8|OPT4_ARATH	69	406	91	35	52	424	324	727	3.10E-208	594	sp|Q9FME8|OPT4_ARATH Oligopeptide transporter 4 OS=Arabidopsis thaliana OX=3702 GN=OPT4 PE=1 SV=1
g28351.t2	sp|O81851|BOI_ARATH	31.4	194	105	28	37	217	122	300	1.58E-14	74.3	sp|O81851|BOI_ARATH E3 ubiquitin-protein ligase BOI OS=Arabidopsis thaliana OX=3702 GN=BOI PE=1 SV=1
g28353.t1	sp|Q68CP4|HGNAT_HUMAN	30.9	366	192	61	23	365	266	593	2.17E-32	132	sp|Q68CP4|HGNAT_HUMAN Heparan-alpha-glucosaminide N-acetyltransferase OS=Homo sapiens OX=9606 GN=HGSNAT PE=1 SV=2
g28354.t1	sp|P93004|PIP27_ARATH	89.4	283	27	3	1	283	1	280	2.24E-182	505	sp|P93004|PIP27_ARATH Aquaporin PIP2-7 OS=Arabidopsis thaliana OX=3702 GN=PIP2-7 PE=1 SV=2
g28356.t1	sp|Q569Z2|XPO7B_XENLA	45.8	1071	544	37	3	1046	8	1068	2.78E-305	880	sp|Q569Z2|XPO7B_XENLA Exportin-7-B OS=Xenopus laevis OX=8355 GN=xpo7-b PE=2 SV=1
g28356.t2	sp|Q569Z2|XPO7B_XENLA	45.8	1070	544	36	3	1045	8	1068	2.95E-307	885	sp|Q569Z2|XPO7B_XENLA Exportin-7-B OS=Xenopus laevis OX=8355 GN=xpo7-b PE=2 SV=1
g28357.t1	sp|P45621|GSA_SOYBN	88	476	47	10	1	476	1	466	2.67E-297	812	sp|P45621|GSA_SOYBN Glutamate-1-semialdehyde 2,1-aminomutase, chloroplastic OS=Glycine max OX=3847 GN=GSA1 PE=2 SV=1
g28360.t1	sp|Q949Y3|PPA26_ARATH	54.2	144	22	44	6	105	132	275	1.49E-39	145	sp|Q949Y3|PPA26_ARATH Bifunctional purple acid phosphatase 26 OS=Arabidopsis thaliana OX=3702 GN=PAP26 PE=1 SV=1
g28363.t1	sp|O49886|CYPH_LUPLU	88.3	171	20	0	1	171	1	171	5.43E-115	326	sp|O49886|CYPH_LUPLU Peptidyl-prolyl cis-trans isomerase OS=Lupinus luteus OX=3873 PE=2 SV=1
g28365.t1	sp|P70371|TERF1_MOUSE	49.1	53	27	0	48	100	364	416	1.21E-09	57	sp|P70371|TERF1_MOUSE Telomeric repeat-binding factor 1 OS=Mus musculus OX=10090 GN=Terf1 PE=1 SV=1
g28365.t2	sp|P70371|TERF1_MOUSE	49.1	53	27	0	48	100	364	416	1.21E-09	57	sp|P70371|TERF1_MOUSE Telomeric repeat-binding factor 1 OS=Mus musculus OX=10090 GN=Terf1 PE=1 SV=1
g28366.t1	sp|Q9SLF3|TC132_ARATH	76.1	710	169	1	373	1082	445	1153	0	1052	sp|Q9SLF3|TC132_ARATH Translocase of chloroplast 132, chloroplastic OS=Arabidopsis thaliana OX=3702 GN=TOC132 PE=1 SV=1
g28367.t1	sp|Q9SLF3|TC132_ARATH	71.4	469	132	2	1	468	739	1206	4.78E-229	665	sp|Q9SLF3|TC132_ARATH Translocase of chloroplast 132, chloroplastic OS=Arabidopsis thaliana OX=3702 GN=TOC132 PE=1 SV=1
g28367.t2	sp|Q9SLF3|TC132_ARATH	75.7	760	183	2	423	1181	448	1206	0	1126	sp|Q9SLF3|TC132_ARATH Translocase of chloroplast 132, chloroplastic OS=Arabidopsis thaliana OX=3702 GN=TOC132 PE=1 SV=1
g28368.t1	sp|P34024|PLC_LISMO	34.8	112	68	5	43	151	46	155	3.56E-10	63.5	sp|P34024|PLC_LISMO 1-phosphatidylinositol phosphodiesterase OS=Listeria monocytogenes serovar 1/2a (strain ATCC BAA-679 / EGD-e) OX=169963 GN=plcA PE=1 SV=1
g28369.t1	sp|A0A1P8B8F8|XYN5_ARATH	36.1	474	285	18	68	529	84	551	7.94E-95	303	sp|A0A1P8B8F8|XYN5_ARATH Endo-1,4-beta-xylanase 5 OS=Arabidopsis thaliana OX=3702 GN=XYN5 PE=3 SV=1
g28370.t1	sp|A0A1P8B8F8|XYN5_ARATH	35.3	476	285	23	69	529	84	551	1.03E-95	305	sp|A0A1P8B8F8|XYN5_ARATH Endo-1,4-beta-xylanase 5 OS=Arabidopsis thaliana OX=3702 GN=XYN5 PE=3 SV=1
g28371.t1	sp|B6ETT4|SYT2_ARATH	71.5	537	152	1	1	537	1	536	3.65E-292	805	sp|B6ETT4|SYT2_ARATH Synaptotagmin-2 OS=Arabidopsis thaliana OX=3702 GN=SYT2 PE=2 SV=1
g28375.t1	sp|Q6XJG8|PSD2B_ARATH	72.7	44	12	0	1	44	306	349	2.60E-13	67.4	sp|Q6XJG8|PSD2B_ARATH 26S proteasome non-ATPase regulatory subunit 2 homolog B OS=Arabidopsis thaliana OX=3702 GN=RPN1B PE=1 SV=1
g28376.t1	sp|Q6XJG8|PSD2B_ARATH	76.9	26	6	0	91	116	402	427	5.56E-07	50.1	sp|Q6XJG8|PSD2B_ARATH 26S proteasome non-ATPase regulatory subunit 2 homolog B OS=Arabidopsis thaliana OX=3702 GN=RPN1B PE=1 SV=1
g28377.t1	sp|Q6WWW4|UPL3_ARATH	68.7	1759	486	65	141	1854	150	1888	0	2176	sp|Q6WWW4|UPL3_ARATH E3 ubiquitin-protein ligase UPL3 OS=Arabidopsis thaliana OX=3702 GN=UPL3 PE=1 SV=1
g28379.t1	sp|P21226|CHI2_PEA	52.4	334	121	38	9	342	1	296	3.82E-107	321	sp|P21226|CHI2_PEA Endochitinase A2 OS=Pisum sativum OX=3888 GN=CHI2 PE=1 SV=2
g28380.t1	sp|A7XQ02|MLX56_MORAL	57.2	152	40	25	27	154	18	168	4.24E-21	92.8	sp|A7XQ02|MLX56_MORAL Mulatexin OS=Morus alba OX=3498 PE=1 SV=2
g28381.t1	sp|Q9ZPY7|XPO2_ARATH	56.9	51	22	0	4	54	6	56	5.11E-11	59.7	sp|Q9ZPY7|XPO2_ARATH Exportin-2 OS=Arabidopsis thaliana OX=3702 GN=CAS PE=2 SV=1
g28382.t1	sp|P21226|CHI2_PEA	47.5	358	132	56	15	371	8	310	5.67E-102	307	sp|P21226|CHI2_PEA Endochitinase A2 OS=Pisum sativum OX=3888 GN=CHI2 PE=1 SV=2
g28383.t1	sp|Q9SCU9|BGA13_ARATH	57.7	834	346	7	12	840	11	842	0	1013	sp|Q9SCU9|BGA13_ARATH Beta-galactosidase 13 OS=Arabidopsis thaliana OX=3702 GN=BGAL13 PE=2 SV=1
g28384.t1	sp|Q5EAW4|MCM10_XENLA	32.2	199	131	4	71	265	223	421	5.63E-28	120	sp|Q5EAW4|MCM10_XENLA Protein MCM10 homolog OS=Xenopus laevis OX=8355 GN=mcm10 PE=1 SV=2
g28385.t1	sp|B5X4Z9|STU_ARATH	53.2	410	155	37	64	453	203	595	6.78E-130	392	sp|B5X4Z9|STU_ARATH Protein kinase STUNTED OS=Arabidopsis thaliana OX=3702 GN=STU PE=2 SV=1
g28387.t1	sp|B5X4Z9|STU_ARATH	57.2	180	70	7	2	181	414	586	6.75E-61	202	sp|B5X4Z9|STU_ARATH Protein kinase STUNTED OS=Arabidopsis thaliana OX=3702 GN=STU PE=2 SV=1
g28390.t1	sp|Q9SZN7|HIP26_ARATH	77.1	105	23	1	1	105	1	104	7.66E-55	171	sp|Q9SZN7|HIP26_ARATH Heavy metal-associated isoprenylated plant protein 26 OS=Arabidopsis thaliana OX=3702 GN=HIPP26 PE=1 SV=1
g28391.t1	sp|Q9LDD1|BRG3_ARATH	30.6	193	121	13	37	217	140	331	1.63E-15	77.4	sp|Q9LDD1|BRG3_ARATH Probable BOI-related E3 ubiquitin-protein ligase 3 OS=Arabidopsis thaliana OX=3702 GN=BRG3 PE=1 SV=1
g28393.t1	sp|Q68CP4|HGNAT_HUMAN	30.6	366	193	61	23	365	266	593	2.17E-32	132	sp|Q68CP4|HGNAT_HUMAN Heparan-alpha-glucosaminide N-acetyltransferase OS=Homo sapiens OX=9606 GN=HGSNAT PE=1 SV=2
g28394.t1	sp|P93004|PIP27_ARATH	89.4	216	20	3	1	216	1	213	3.62E-136	385	sp|P93004|PIP27_ARATH Aquaporin PIP2-7 OS=Arabidopsis thaliana OX=3702 GN=PIP2-7 PE=1 SV=2
g28395.t1	sp|Q9SJ20|RIR1_ARATH	60.7	117	43	3	380	496	167	280	5.12E-34	142	sp|Q9SJ20|RIR1_ARATH Ribonucleoside-diphosphate reductase large subunit OS=Arabidopsis thaliana OX=3702 GN=RNR1 PE=1 SV=1
g28397.t1	sp|Q54Z08|SYF1_DICDI	40	75	42	3	25	99	438	509	2.68E-13	68.9	sp|Q54Z08|SYF1_DICDI Pre-mRNA-splicing factor SYF1 OS=Dictyostelium discoideum OX=44689 GN=xab2 PE=3 SV=1
g28398.t1	sp|Q8S528|AL2B7_ARATH	73.1	67	18	0	67	133	180	246	4.22E-25	104	sp|Q8S528|AL2B7_ARATH Aldehyde dehydrogenase family 2 member B7, mitochondrial OS=Arabidopsis thaliana OX=3702 GN=ALDH2B7 PE=1 SV=2
g28398.t2	sp|Q8S528|AL2B7_ARATH	75.4	65	16	0	67	131	180	244	2.38E-26	107	sp|Q8S528|AL2B7_ARATH Aldehyde dehydrogenase family 2 member B7, mitochondrial OS=Arabidopsis thaliana OX=3702 GN=ALDH2B7 PE=1 SV=2
g28399.t1	sp|Q9FEW9|OPR3_SOLLC	67.6	136	42	2	47	181	255	389	1.08E-56	186	sp|Q9FEW9|OPR3_SOLLC 12-oxophytodienoate reductase 3 OS=Solanum lycopersicum OX=4081 GN=OPR3 PE=1 SV=1
g28400.t1	sp|Q569Z2|XPO7B_XENLA	45.6	1029	524	36	3	1004	8	1027	2.49E-291	844	sp|Q569Z2|XPO7B_XENLA Exportin-7-B OS=Xenopus laevis OX=8355 GN=xpo7-b PE=2 SV=1
g28400.t2	sp|Q569Z2|XPO7B_XENLA	45.5	1030	524	37	3	1005	8	1027	2.33E-289	839	sp|Q569Z2|XPO7B_XENLA Exportin-7-B OS=Xenopus laevis OX=8355 GN=xpo7-b PE=2 SV=1
g28401.t1	sp|P45621|GSA_SOYBN	87	476	52	10	1	476	1	466	1.27E-295	808	sp|P45621|GSA_SOYBN Glutamate-1-semialdehyde 2,1-aminomutase, chloroplastic OS=Glycine max OX=3847 GN=GSA1 PE=2 SV=1
g28406.t1	sp|O23676|MGN_ARATH	89.4	151	15	1	60	210	1	150	1.91E-95	277	sp|O23676|MGN_ARATH Protein mago nashi homolog OS=Arabidopsis thaliana OX=3702 GN=MAGO PE=1 SV=1
g28407.t1	sp|Q9SYD6|DTX42_ARATH	52.4	210	49	51	84	242	252	461	5.19E-50	175	sp|Q9SYD6|DTX42_ARATH Protein DETOXIFICATION 42 OS=Arabidopsis thaliana OX=3702 GN=DTX42 PE=2 SV=2
g28408.t1	sp|Q8GUG7|RH50_ARATH	67.3	443	135	10	97	529	336	778	1.04E-211	609	sp|Q8GUG7|RH50_ARATH DEAD-box ATP-dependent RNA helicase 50 OS=Arabidopsis thaliana OX=3702 GN=RH50 PE=2 SV=2
g28409.t1	sp|Q9LS09|ASF1B_ARATH	90.4	157	15	0	1	157	1	157	3.79E-102	296	sp|Q9LS09|ASF1B_ARATH Histone chaperone ASF1B OS=Arabidopsis thaliana OX=3702 GN=ASF1B PE=1 SV=1
g28410.t1	sp|Q8VXX4|RFC3_ARATH	30.8	370	227	29	388	752	2	347	1.15E-43	164	sp|Q8VXX4|RFC3_ARATH Replication factor C subunit 3 OS=Arabidopsis thaliana OX=3702 GN=RFC3 PE=2 SV=1
g28411.t1	sp|O49621|MLO1_ARATH	70.9	494	122	22	5	490	2	481	1.42E-237	666	sp|O49621|MLO1_ARATH MLO-like protein 1 OS=Arabidopsis thaliana OX=3702 GN=MLO1 PE=1 SV=1
g28412.t1	sp|P19595|UGPA_SOLTU	53.7	415	172	20	232	627	64	477	1.81E-134	405	sp|P19595|UGPA_SOLTU UTP--glucose-1-phosphate uridylyltransferase OS=Solanum tuberosum OX=4113 PE=1 SV=3
g28413.t1	sp|Q9SKX4|RK3A_ARATH	86.3	227	31	0	49	275	45	271	1.82E-140	399	sp|Q9SKX4|RK3A_ARATH 50S ribosomal protein L3-1, chloroplastic OS=Arabidopsis thaliana OX=3702 GN=RPL3A PE=2 SV=1
g28414.t1	sp|O64862|CTU1_ARATH	88.9	305	34	0	8	312	12	316	4.60E-203	563	sp|O64862|CTU1_ARATH Cytoplasmic tRNA 2-thiolation protein 1 OS=Arabidopsis thaliana OX=3702 GN=NCS6 PE=2 SV=2
g28415.t1	sp|A5WCJ0|RL3_PSYWF	41.7	60	35	0	43	102	99	158	2.94E-07	50.1	sp|A5WCJ0|RL3_PSYWF 50S ribosomal protein L3 OS=Psychrobacter sp. (strain PRwf-1) OX=349106 GN=rplC PE=3 SV=1
g28416.t1	sp|O48845|CYB5B_ARATH	68.9	61	17	2	3	63	30	88	1.61E-24	93.2	sp|O48845|CYB5B_ARATH Cytochrome b5 isoform B OS=Arabidopsis thaliana OX=3702 GN=CYTB5-B PE=1 SV=1
g28417.t1	sp|Q946J8|LHP1_ARATH	34.4	346	119	108	39	281	102	442	1.29E-43	157	sp|Q946J8|LHP1_ARATH Chromo domain-containing protein LHP1 OS=Arabidopsis thaliana OX=3702 GN=LHP1 PE=1 SV=2
g28418.t1	sp|O22056|SIGB_ARATH	68	372	119	0	173	544	197	568	4.96E-168	491	sp|O22056|SIGB_ARATH RNA polymerase sigma factor sigB OS=Arabidopsis thaliana OX=3702 GN=SIGB PE=2 SV=2
g28420.t1	sp|Q68EY7|C124A_XENLA	35.7	227	124	22	1	223	1	209	3.19E-22	93.6	sp|Q68EY7|C124A_XENLA Coiled-coil domain-containing protein 124-A OS=Xenopus laevis OX=8355 GN=ccdc124-a PE=2 SV=1
g28421.t1	sp|B9HQZ6|SYAP_POPTR	73.7	980	239	19	13	977	19	994	0	1429	sp|B9HQZ6|SYAP_POPTR Alanine--tRNA ligase, chloroplastic/mitochondrial OS=Populus trichocarpa OX=3694 GN=POPTRDRAFT_821063 PE=3 SV=1
g28422.t1	sp|P21226|CHI2_PEA	93.5	324	20	1	1	324	1	323	5.64E-234	639	sp|P21226|CHI2_PEA Endochitinase A2 OS=Pisum sativum OX=3888 GN=CHI2 PE=1 SV=2
g28423.t1	sp|P21226|CHI2_PEA	88.8	329	32	5	1	329	1	324	2.28E-225	618	sp|P21226|CHI2_PEA Endochitinase A2 OS=Pisum sativum OX=3888 GN=CHI2 PE=1 SV=2
g28426.t1	sp|O65502|HC244_ARATH	91.5	329	28	0	62	390	67	395	1.07E-224	622	sp|O65502|HC244_ARATH Protein HIGH CHLOROPHYLL FLUORESCENCE PHENOTYPE 244, chloroplastic OS=Arabidopsis thaliana OX=3702 GN=HCF244 PE=1 SV=1
g28427.t1	sp|F4JTN2|LAZ1_ARATH	79.2	467	94	3	6	471	14	478	2.09E-267	739	sp|F4JTN2|LAZ1_ARATH Protein LAZ1 OS=Arabidopsis thaliana OX=3702 GN=LAZ1 PE=1 SV=1
g28428.t1	sp|O75340|PDCD6_HUMAN	29.4	153	106	2	10	160	32	184	5.97E-16	74.7	sp|O75340|PDCD6_HUMAN Programmed cell death protein 6 OS=Homo sapiens OX=9606 GN=PDCD6 PE=1 SV=1
g28430.t1	sp|Q9XGM8|MGAT1_ARATH	69.5	370	93	20	38	407	92	441	1.23E-189	536	sp|Q9XGM8|MGAT1_ARATH Alpha-1,3-mannosyl-glycoprotein 2-beta-N-acetylglucosaminyltransferase OS=Arabidopsis thaliana OX=3702 GN=GNTI PE=1 SV=1
g28431.t1	sp|O22446|HDA19_ARATH	70.1	489	85	61	1	428	1	489	7.29E-247	684	sp|O22446|HDA19_ARATH Histone deacetylase 19 OS=Arabidopsis thaliana OX=3702 GN=HDA19 PE=1 SV=2
g28431.t2	sp|O22446|HDA19_ARATH	70.3	489	85	60	1	429	1	489	1.32E-247	686	sp|O22446|HDA19_ARATH Histone deacetylase 19 OS=Arabidopsis thaliana OX=3702 GN=HDA19 PE=1 SV=2
g28432.t1	sp|Q8L9W8|O3L4_ARATH	44.3	176	84	14	1	163	1	175	1.35E-31	119	sp|Q8L9W8|O3L4_ARATH Protein OXIDATIVE STRESS 3 LIKE 4 OS=Arabidopsis thaliana OX=3702 GN=O3L4 PE=1 SV=1
g28434.t1	sp|Q3SZ85|PTRD1_BOVIN	48.7	119	56	5	27	142	24	140	1.50E-32	115	sp|Q3SZ85|PTRD1_BOVIN Putative peptidyl-tRNA hydrolase PTRHD1 OS=Bos taurus OX=9913 GN=PTRHD1 PE=2 SV=2
g28435.t1	sp|Q8LAW2|AFR_ARATH	43.3	342	177	17	13	339	28	367	1.91E-92	283	sp|Q8LAW2|AFR_ARATH F-box protein AFR OS=Arabidopsis thaliana OX=3702 GN=AFR PE=1 SV=2
g28438.t1	sp|Q9FMM4|RHG1A_ARATH	39.8	171	98	5	323	493	515	680	1.01E-30	129	sp|Q9FMM4|RHG1A_ARATH Probable E3 ubiquitin-protein ligase RHG1A OS=Arabidopsis thaliana OX=3702 GN=RHG1A PE=2 SV=1
g28440.t1	sp|Q03194|PMA4_NICPL	87.9	948	115	0	4	951	5	952	0	1672	sp|Q03194|PMA4_NICPL Plasma membrane ATPase 4 OS=Nicotiana plumbaginifolia OX=4092 GN=PMA4 PE=2 SV=1
g28441.t1	sp|Q9AUR7|COPA2_ORYSJ	79	62	12	1	34	94	166	227	2.28E-22	97.8	sp|Q9AUR7|COPA2_ORYSJ Coatomer subunit alpha-2 OS=Oryza sativa subsp. japonica OX=39947 GN=Os03g0711500 PE=2 SV=1
g28443.t1	sp|Q8LAZ7|CSN5A_ARATH	83.9	354	55	2	5	356	4	357	4.48E-215	594	sp|Q8LAZ7|CSN5A_ARATH COP9 signalosome complex subunit 5a OS=Arabidopsis thaliana OX=3702 GN=CSN5A PE=1 SV=2
g28444.t1	sp|Q949W6|KAKU4_ARATH	41.2	325	144	47	10	333	17	295	2.92E-43	165	sp|Q949W6|KAKU4_ARATH Protein KAKU4 OS=Arabidopsis thaliana OX=3702 GN=KAKU4 PE=1 SV=1
g28445.t1	sp|Q9LTW9|FLA14_ARATH	38.8	152	89	4	17	164	18	169	7.51E-23	96.3	sp|Q9LTW9|FLA14_ARATH Fasciclin-like arabinogalactan protein 14 OS=Arabidopsis thaliana OX=3702 GN=FLA14 PE=2 SV=1
g28447.t1	sp|Q9ZTA3|AOP1C_ARATH	46	87	45	2	1	85	234	320	1.72E-16	75.1	sp|Q9ZTA3|AOP1C_ARATH Probable 2-oxoglutarate-dependent dioxygenase AOP1 OS=Arabidopsis thaliana OX=3702 GN=AOP1 PE=2 SV=1
g28448.t1	sp|Q5XLY0|ANR_GINBI	41.8	79	44	2	6	83	63	140	1.48E-12	66.6	sp|Q5XLY0|ANR_GINBI Putative anthocyanidin reductase OS=Ginkgo biloba OX=3311 PE=2 SV=1
g28449.t1	sp|A0A059TC02|CCR1_PETHY	32.9	170	97	17	7	171	154	311	8.47E-13	70.5	sp|A0A059TC02|CCR1_PETHY Cinnamoyl-CoA reductase 1 OS=Petunia hybrida OX=4102 GN=CCR1 PE=1 SV=1
g28451.t1	sp|Q5XLY0|ANR_GINBI	40	130	72	6	8	136	7	131	3.20E-21	90.5	sp|Q5XLY0|ANR_GINBI Putative anthocyanidin reductase OS=Ginkgo biloba OX=3311 PE=2 SV=1
g28453.t1	sp|Q5XLY0|ANR_GINBI	41.4	70	39	2	6	74	63	131	1.93E-10	58.9	sp|Q5XLY0|ANR_GINBI Putative anthocyanidin reductase OS=Ginkgo biloba OX=3311 PE=2 SV=1
g28454.t1	sp|A0A059TC02|CCR1_PETHY	36.4	121	72	5	7	122	154	274	1.57E-14	71.6	sp|A0A059TC02|CCR1_PETHY Cinnamoyl-CoA reductase 1 OS=Petunia hybrida OX=4102 GN=CCR1 PE=1 SV=1
g28455.t1	sp|Q03194|PMA4_NICPL	81.9	221	33	7	4	218	5	224	2.74E-117	358	sp|Q03194|PMA4_NICPL Plasma membrane ATPase 4 OS=Nicotiana plumbaginifolia OX=4092 GN=PMA4 PE=2 SV=1
g28459.t1	sp|Q9SL95|MOT1_ARATH	57.6	417	110	67	25	375	24	439	2.14E-159	459	sp|Q9SL95|MOT1_ARATH Molybdate transporter 1 OS=Arabidopsis thaliana OX=3702 GN=MOT1 PE=1 SV=1
g28460.t1	sp|P50346|RLA0_SOYBN	90.9	320	29	0	1	320	1	320	5.08E-180	503	sp|P50346|RLA0_SOYBN 60S acidic ribosomal protein P0 OS=Glycine max OX=3847 PE=2 SV=1
g28461.t1	sp|Q8VZR6|INT1_ARATH	66.7	60	20	0	15	74	186	245	1.40E-23	95.1	sp|Q8VZR6|INT1_ARATH Inositol transporter 1 OS=Arabidopsis thaliana OX=3702 GN=INT1 PE=1 SV=1
g28462.t1	sp|Q8VZR6|INT1_ARATH	66.7	48	16	0	1	48	264	311	7.92E-15	70.5	sp|Q8VZR6|INT1_ARATH Inositol transporter 1 OS=Arabidopsis thaliana OX=3702 GN=INT1 PE=1 SV=1
g28462.t2	sp|Q8VZR6|INT1_ARATH	65.9	41	14	0	1	41	264	304	7.03E-11	59.7	sp|Q8VZR6|INT1_ARATH Inositol transporter 1 OS=Arabidopsis thaliana OX=3702 GN=INT1 PE=1 SV=1
g28463.t1	sp|Q9LYE4|FLZ10_ARATH	36.4	327	157	51	109	430	34	314	8.42E-39	146	sp|Q9LYE4|FLZ10_ARATH FCS-Like Zinc finger 10 OS=Arabidopsis thaliana OX=3702 GN=FLZ10 PE=1 SV=1
g28464.t1	sp|P27057|GAST1_SOLLC	63.4	71	26	0	262	332	42	112	5.89E-33	121	sp|P27057|GAST1_SOLLC Protein GAST1 OS=Solanum lycopersicum OX=4081 GN=GAST1 PE=2 SV=1
g28467.t1	sp|Q8GWT4|ANM15_ARATH	73.3	647	167	6	1	646	1	642	0	981	sp|Q8GWT4|ANM15_ARATH Protein arginine N-methyltransferase 1.5 OS=Arabidopsis thaliana OX=3702 GN=PMRT15 PE=1 SV=2
g28468.t1	sp|Q65XS5|BC10_ORYSJ	35.3	323	162	47	88	375	78	388	1.19E-47	169	sp|Q65XS5|BC10_ORYSJ Glycosyltransferase BC10 OS=Oryza sativa subsp. japonica OX=39947 GN=BC10 PE=1 SV=1
g28469.t1	sp|Q6GQN4|FA32A_DANRE	36.5	115	63	10	1	115	1	105	2.05E-11	59.3	sp|Q6GQN4|FA32A_DANRE Protein FAM32A-like OS=Danio rerio OX=7955 GN=fam32al PE=3 SV=1
g28469.t2	sp|Q6GQN4|FA32A_DANRE	38.8	116	60	11	1	116	1	105	8.35E-11	57.8	sp|Q6GQN4|FA32A_DANRE Protein FAM32A-like OS=Danio rerio OX=7955 GN=fam32al PE=3 SV=1
g28470.t1	sp|Q38JU2|CRYD_SOLLC	69.7	531	160	1	8	537	36	566	7.79E-284	785	sp|Q38JU2|CRYD_SOLLC Cryptochrome DASH, chloroplastic/mitochondrial OS=Solanum lycopersicum OX=4081 GN=CRYD PE=2 SV=2
g28471.t1	sp|Q9ZQ34|Y2433_ARATH	61.4	324	113	12	78	398	31	345	1.45E-120	362	sp|Q9ZQ34|Y2433_ARATH Uncharacterized protein At2g24330 OS=Arabidopsis thaliana OX=3702 GN=At2g24330 PE=2 SV=1
g28472.t1	sp|Q9SCJ9|UBP26_ARATH	60.2	1072	386	41	78	1137	23	1065	0	1239	sp|Q9SCJ9|UBP26_ARATH Ubiquitin carboxyl-terminal hydrolase 26 OS=Arabidopsis thaliana OX=3702 GN=UBP26 PE=1 SV=3
g28473.t1	sp|Q9LK09|SYP32_ARATH	64	361	98	32	1	343	1	347	1.29E-123	362	sp|Q9LK09|SYP32_ARATH Syntaxin-32 OS=Arabidopsis thaliana OX=3702 GN=SYP32 PE=2 SV=1
g28476.t1	sp|F4ISL7|TI236_ARATH	54.5	2143	758	216	34	1980	42	2164	0	2142	sp|F4ISL7|TI236_ARATH Protein TIC236, chloroplastic OS=Arabidopsis thaliana OX=3702 GN=TIC236 PE=1 SV=1
g28477.t1	sp|P82715|PPD5_ARATH	65.1	241	77	7	1	235	58	297	6.08E-111	323	sp|P82715|PPD5_ARATH PsbP domain-containing protein 5, chloroplastic OS=Arabidopsis thaliana OX=3702 GN=PPD5 PE=1 SV=3
g28478.t1	sp|Q5R8J8|DNJB4_PONAB	44.7	342	167	22	1	328	1	334	1.61E-79	248	sp|Q5R8J8|DNJB4_PONAB DnaJ homolog subfamily B member 4 OS=Pongo abelii OX=9601 GN=DNAJB4 PE=2 SV=1
g28479.t1	sp|Q92576|PHF3_HUMAN	42.9	105	60	0	385	489	958	1062	1.35E-15	86.3	sp|Q92576|PHF3_HUMAN PHD finger protein 3 OS=Homo sapiens OX=9606 GN=PHF3 PE=1 SV=3
g28480.t1	sp|Q93Z92|RING4_ARATH	33.1	302	172	30	62	354	110	390	3.86E-43	157	sp|Q93Z92|RING4_ARATH E3 ubiquitin-protein ligase At4g11680 OS=Arabidopsis thaliana OX=3702 GN=At4g11680 PE=2 SV=1
g28481.t1	sp|Q93YV6|2A5K_ARATH	71.1	501	137	8	1	501	1	493	5.89E-256	710	sp|Q93YV6|2A5K_ARATH Serine/threonine protein phosphatase 2A 57 kDa regulatory subunit B' kappa isoform OS=Arabidopsis thaliana OX=3702 GN=B'KAPPA PE=1 SV=1
g28482.t1	sp|Q9FI16|FBD18_ARATH	30.9	181	103	22	41	210	27	196	2.68E-13	71.2	sp|Q9FI16|FBD18_ARATH FBD-associated F-box protein At5g44490 OS=Arabidopsis thaliana OX=3702 GN=At5g44490 PE=2 SV=3
g28483.t1	sp|O48626|ZW10_ARATH	69.5	82	25	0	3	84	559	640	1.01E-31	119	sp|O48626|ZW10_ARATH Centromere/kinetochore protein zw10 homolog OS=Arabidopsis thaliana OX=3702 GN=ZW10 PE=1 SV=1
g28484.t1	sp|Q7G188|FIMB1_ARATH	61.3	62	24	0	6	67	1	62	1.17E-15	72.4	sp|Q7G188|FIMB1_ARATH Fimbrin-1 OS=Arabidopsis thaliana OX=3702 GN=FIM1 PE=1 SV=2
g28485.t1	sp|Q9LYE4|FLZ10_ARATH	36.9	314	154	44	120	430	42	314	5.98E-37	141	sp|Q9LYE4|FLZ10_ARATH FCS-Like Zinc finger 10 OS=Arabidopsis thaliana OX=3702 GN=FLZ10 PE=1 SV=1
g28486.t1	sp|P50346|RLA0_SOYBN	90.6	320	30	0	1	320	1	320	1.45E-179	501	sp|P50346|RLA0_SOYBN 60S acidic ribosomal protein P0 OS=Glycine max OX=3847 PE=2 SV=1
g28487.t1	sp|Q9SL95|MOT1_ARATH	54	417	110	82	22	357	24	439	4.70E-136	399	sp|Q9SL95|MOT1_ARATH Molybdate transporter 1 OS=Arabidopsis thaliana OX=3702 GN=MOT1 PE=1 SV=1
g28488.t1	sp|Q6K9A2|CCR1_ORYSJ	43.9	57	30	2	45	101	230	284	5.87E-05	43.9	sp|Q6K9A2|CCR1_ORYSJ Cinnamoyl-CoA reductase 1 OS=Oryza sativa subsp. japonica OX=39947 GN=CCR1 PE=1 SV=1
g28488.t2	sp|Q6K9A2|CCR1_ORYSJ	43.9	57	30	2	85	141	230	284	0.000217	43.5	sp|Q6K9A2|CCR1_ORYSJ Cinnamoyl-CoA reductase 1 OS=Oryza sativa subsp. japonica OX=39947 GN=CCR1 PE=1 SV=1
g28489.t1	sp|A0A0B6VQ48|PAR1_ROSHC	44.9	69	36	2	7	74	55	122	4.08E-12	63.5	sp|A0A0B6VQ48|PAR1_ROSHC Phenylacetaldehyde reductase OS=Rosa hybrid cultivar OX=128735 GN=PAR PE=1 SV=1
g28490.t1	sp|Q9FHH2|SMAX1_ARATH	75	44	11	0	250	293	111	154	8.04E-10	63.2	sp|Q9FHH2|SMAX1_ARATH Protein SUPPRESSOR OF MAX2 1 OS=Arabidopsis thaliana OX=3702 GN=SMAX1 PE=1 SV=1
g28492.t1	sp|Q9ZV52|EGC2_ARATH	27.6	152	74	36	7	156	10	127	5.45E-09	54.7	sp|Q9ZV52|EGC2_ARATH EG45-like domain containing protein 2 OS=Arabidopsis thaliana OX=3702 GN=EGC2 PE=2 SV=2
g28493.t1	sp|Q9ZTA3|AOP1C_ARATH	34.9	129	80	4	4	129	195	322	2.13E-21	90.1	sp|Q9ZTA3|AOP1C_ARATH Probable 2-oxoglutarate-dependent dioxygenase AOP1 OS=Arabidopsis thaliana OX=3702 GN=AOP1 PE=2 SV=1
g28494.t1	sp|Q9M9E1|AB40G_ARATH	72.4	145	40	0	1	145	349	493	1.18E-69	231	sp|Q9M9E1|AB40G_ARATH ABC transporter G family member 40 OS=Arabidopsis thaliana OX=3702 GN=ABCG40 PE=1 SV=1
g28495.t1	sp|A0A059TC02|CCR1_PETHY	42.4	151	82	5	7	157	57	202	8.58E-34	124	sp|A0A059TC02|CCR1_PETHY Cinnamoyl-CoA reductase 1 OS=Petunia hybrida OX=4102 GN=CCR1 PE=1 SV=1
g28497.t1	sp|Q9LTW9|FLA14_ARATH	38.8	152	89	4	17	164	18	169	2.90E-23	97.4	sp|Q9LTW9|FLA14_ARATH Fasciclin-like arabinogalactan protein 14 OS=Arabidopsis thaliana OX=3702 GN=FLA14 PE=2 SV=1
g28499.t1	sp|Q949W6|KAKU4_ARATH	42.6	326	139	48	10	334	17	295	2.15E-43	165	sp|Q949W6|KAKU4_ARATH Protein KAKU4 OS=Arabidopsis thaliana OX=3702 GN=KAKU4 PE=1 SV=1
g28500.t1	sp|Q8LAZ7|CSN5A_ARATH	83.9	354	55	2	5	356	4	357	1.28E-214	593	sp|Q8LAZ7|CSN5A_ARATH COP9 signalosome complex subunit 5a OS=Arabidopsis thaliana OX=3702 GN=CSN5A PE=1 SV=2
g28501.t1	sp|Q03194|PMA4_NICPL	88	948	114	0	4	951	5	952	0	1674	sp|Q03194|PMA4_NICPL Plasma membrane ATPase 4 OS=Nicotiana plumbaginifolia OX=4092 GN=PMA4 PE=2 SV=1
g28503.t1	sp|Q9FMM4|RHG1A_ARATH	41.4	162	92	3	335	493	519	680	5.56E-31	130	sp|Q9FMM4|RHG1A_ARATH Probable E3 ubiquitin-protein ligase RHG1A OS=Arabidopsis thaliana OX=3702 GN=RHG1A PE=2 SV=1
g28505.t1	sp|Q8LAW2|AFR_ARATH	42.7	342	179	17	13	339	28	367	9.49E-90	276	sp|Q8LAW2|AFR_ARATH F-box protein AFR OS=Arabidopsis thaliana OX=3702 GN=AFR PE=1 SV=2
g28506.t1	sp|Q3SZ85|PTRD1_BOVIN	48.7	119	56	5	27	142	24	140	6.03E-32	113	sp|Q3SZ85|PTRD1_BOVIN Putative peptidyl-tRNA hydrolase PTRHD1 OS=Bos taurus OX=9913 GN=PTRHD1 PE=2 SV=2
g28507.t1	sp|Q8L9W8|O3L4_ARATH	44.3	176	84	14	1	163	1	175	1.35E-31	119	sp|Q8L9W8|O3L4_ARATH Protein OXIDATIVE STRESS 3 LIKE 4 OS=Arabidopsis thaliana OX=3702 GN=O3L4 PE=1 SV=1
g28508.t1	sp|Q9SV15|WRK11_ARATH	53	330	126	29	1	310	1	321	5.28E-91	277	sp|Q9SV15|WRK11_ARATH Probable WRKY transcription factor 11 OS=Arabidopsis thaliana OX=3702 GN=WRKY11 PE=2 SV=2
g28511.t1	sp|Q9SJA7|SOX_ARATH	58.3	393	159	5	3	390	6	398	1.83E-174	495	sp|Q9SJA7|SOX_ARATH Probable sarcosine oxidase OS=Arabidopsis thaliana OX=3702 GN=At2g24580 PE=2 SV=1
g28513.t1	sp|P92960|KAT3_ARATH	58.6	619	247	9	14	628	48	661	1.52E-239	680	sp|P92960|KAT3_ARATH Potassium channel KAT3 OS=Arabidopsis thaliana OX=3702 GN=KAT3 PE=1 SV=1
g28514.t1	sp|Q551A3|Y6689_DICDI	22.6	1250	729	238	1342	2480	1650	2772	1.08E-60	236	sp|Q551A3|Y6689_DICDI Protein DDB_G0276689 OS=Dictyostelium discoideum OX=44689 GN=DDB_G0276689 PE=4 SV=2
g28515.t1	sp|F4IDY7|DDR4_ARATH	46	313	162	7	23	332	125	433	7.45E-76	255	sp|F4IDY7|DDR4_ARATH DDT domain-containing protein DDR4 OS=Arabidopsis thaliana OX=3702 GN=DDR4 PE=1 SV=1
g28516.t1	sp|Q9FHW2|SWC6_ARATH	70.2	151	41	4	1	150	1	148	1.45E-59	186	sp|Q9FHW2|SWC6_ARATH SWR1 complex subunit 6 OS=Arabidopsis thaliana OX=3702 GN=SWC6 PE=1 SV=1
g28519.t1	sp|Q9SCL7|NAGK_ARATH	68.9	334	94	10	17	341	15	347	1.41E-151	432	sp|Q9SCL7|NAGK_ARATH Acetylglutamate kinase, chloroplastic OS=Arabidopsis thaliana OX=3702 GN=NAGK PE=1 SV=1
g28520.t1	sp|Q9M086|DCAF1_ARATH	55.9	1877	604	224	26	1828	47	1773	0	1758	sp|Q9M086|DCAF1_ARATH DDB1- and CUL4-associated factor homolog 1 OS=Arabidopsis thaliana OX=3702 GN=DCAF1 PE=1 SV=2
g28521.t1	sp|Q9M088|E135_ARATH	69.6	467	137	5	10	473	12	476	3.30E-239	666	sp|Q9M088|E135_ARATH Glucan endo-1,3-beta-glucosidase 5 OS=Arabidopsis thaliana OX=3702 GN=At4g31140 PE=2 SV=1
g28524.t1	sp|Q8GWT4|ANM15_ARATH	73	638	166	6	1	637	1	633	0	961	sp|Q8GWT4|ANM15_ARATH Protein arginine N-methyltransferase 1.5 OS=Arabidopsis thaliana OX=3702 GN=PMRT15 PE=1 SV=2
g28525.t1	sp|P12886|ADH1_PEA	68.3	120	19	19	11	113	181	298	2.41E-39	142	sp|P12886|ADH1_PEA Alcohol dehydrogenase 1 OS=Pisum sativum OX=3888 PE=1 SV=1
g28526.t1	sp|Q65XS5|BC10_ORYSJ	35.3	320	166	41	88	375	78	388	8.48E-48	170	sp|Q65XS5|BC10_ORYSJ Glycosyltransferase BC10 OS=Oryza sativa subsp. japonica OX=39947 GN=BC10 PE=1 SV=1
g28527.t1	sp|Q6GQN4|FA32A_DANRE	36.5	115	63	10	1	115	1	105	2.60E-12	61.6	sp|Q6GQN4|FA32A_DANRE Protein FAM32A-like OS=Danio rerio OX=7955 GN=fam32al PE=3 SV=1
g28527.t2	sp|Q6GQN4|FA32A_DANRE	38.8	116	60	11	1	116	1	105	5.34E-12	60.8	sp|Q6GQN4|FA32A_DANRE Protein FAM32A-like OS=Danio rerio OX=7955 GN=fam32al PE=3 SV=1
g28529.t1	sp|Q38JU2|CRYD_SOLLC	70	523	156	1	19	540	44	566	3.36E-281	779	sp|Q38JU2|CRYD_SOLLC Cryptochrome DASH, chloroplastic/mitochondrial OS=Solanum lycopersicum OX=4081 GN=CRYD PE=2 SV=2
g28530.t1	sp|Q9ZQ34|Y2433_ARATH	59.3	337	125	12	33	366	18	345	1.78E-121	363	sp|Q9ZQ34|Y2433_ARATH Uncharacterized protein At2g24330 OS=Arabidopsis thaliana OX=3702 GN=At2g24330 PE=2 SV=1
g28531.t1	sp|Q9SCJ9|UBP26_ARATH	59.9	1100	389	52	1	1083	1	1065	0	1256	sp|Q9SCJ9|UBP26_ARATH Ubiquitin carboxyl-terminal hydrolase 26 OS=Arabidopsis thaliana OX=3702 GN=UBP26 PE=1 SV=3
g28532.t1	sp|Q9LK09|SYP32_ARATH	63.5	362	99	33	1	344	1	347	2.19E-122	358	sp|Q9LK09|SYP32_ARATH Syntaxin-32 OS=Arabidopsis thaliana OX=3702 GN=SYP32 PE=2 SV=1
g28535.t1	sp|F4ISL7|TI236_ARATH	54.9	2140	754	212	34	1978	42	2164	0	2163	sp|F4ISL7|TI236_ARATH Protein TIC236, chloroplastic OS=Arabidopsis thaliana OX=3702 GN=TIC236 PE=1 SV=1
g28536.t1	sp|P82715|PPD5_ARATH	65.6	241	75	8	1	234	58	297	2.05E-111	324	sp|P82715|PPD5_ARATH PsbP domain-containing protein 5, chloroplastic OS=Arabidopsis thaliana OX=3702 GN=PPD5 PE=1 SV=3
g28537.t1	sp|Q5R8J8|DNJB4_PONAB	44.4	342	168	22	1	328	1	334	3.22E-79	248	sp|Q5R8J8|DNJB4_PONAB DnaJ homolog subfamily B member 4 OS=Pongo abelii OX=9601 GN=DNAJB4 PE=2 SV=1
g28538.t1	sp|Q92576|PHF3_HUMAN	42.9	105	60	0	385	489	958	1062	1.35E-15	86.3	sp|Q92576|PHF3_HUMAN PHD finger protein 3 OS=Homo sapiens OX=9606 GN=PHF3 PE=1 SV=3
g28539.t1	sp|Q93Z92|RING4_ARATH	33.1	302	172	30	62	354	110	390	1.98E-43	158	sp|Q93Z92|RING4_ARATH E3 ubiquitin-protein ligase At4g11680 OS=Arabidopsis thaliana OX=3702 GN=At4g11680 PE=2 SV=1
g28540.t1	sp|Q93YV6|2A5K_ARATH	66.1	501	115	55	1	454	1	493	5.26E-228	637	sp|Q93YV6|2A5K_ARATH Serine/threonine protein phosphatase 2A 57 kDa regulatory subunit B' kappa isoform OS=Arabidopsis thaliana OX=3702 GN=B'KAPPA PE=1 SV=1
g28544.t1	sp|Q9ZT94|POLR2_ARATH	32.4	111	69	6	2	110	1338	1444	2.70E-07	50.8	sp|Q9ZT94|POLR2_ARATH Retrovirus-related Pol polyprotein from transposon RE2 OS=Arabidopsis thaliana OX=3702 GN=RE2 PE=4 SV=1
g28546.t1	sp|Q8GY84|RH10_ARATH	60.5	228	75	15	1	217	1	224	1.24E-85	263	sp|Q8GY84|RH10_ARATH DEAD-box ATP-dependent RNA helicase 10 OS=Arabidopsis thaliana OX=3702 GN=RH10 PE=1 SV=2
g28547.t1	sp|Q147G5|CCA22_ARATH	68.2	286	90	1	186	470	149	434	1.12E-125	375	sp|Q147G5|CCA22_ARATH Cyclin-A2-2 OS=Arabidopsis thaliana OX=3702 GN=CYCA2-2 PE=2 SV=1
g28548.t1	sp|Q84MB2|TIF8_ARATH	35.9	359	138	92	47	389	77	359	2.96E-44	160	sp|Q84MB2|TIF8_ARATH Protein TIFY 8 OS=Arabidopsis thaliana OX=3702 GN=TIFY8 PE=1 SV=1
g28548.t2	sp|Q84MB2|TIF8_ARATH	35.9	359	139	91	47	390	77	359	1.55E-44	160	sp|Q84MB2|TIF8_ARATH Protein TIFY 8 OS=Arabidopsis thaliana OX=3702 GN=TIFY8 PE=1 SV=1
g28549.t1	sp|Q0WQD2|GAUT3_ARATH	67.7	619	193	7	49	661	63	680	1.80E-302	842	sp|Q0WQD2|GAUT3_ARATH Probable galacturonosyltransferase 3 OS=Arabidopsis thaliana OX=3702 GN=GAUT3 PE=2 SV=2
g28551.t1	sp|P44797|PUR8_HAEIN	53.4	146	67	1	2	146	28	173	1.42E-45	157	sp|P44797|PUR8_HAEIN Adenylosuccinate lyase OS=Haemophilus influenzae (strain ATCC 51907 / DSM 11121 / KW20 / Rd) OX=71421 GN=purB PE=3 SV=1
g28552.t1	sp|Q5ZKI4|CCD93_CHICK	26.4	269	154	44	157	421	379	607	1.33E-18	91.7	sp|Q5ZKI4|CCD93_CHICK Coiled-coil domain-containing protein 93 OS=Gallus gallus OX=9031 GN=CCDC93 PE=2 SV=1
g28553.t1	sp|Q9LYK7|PESC_ARATH	62.1	609	205	26	1	605	1	587	3.45E-252	708	sp|Q9LYK7|PESC_ARATH Pescadillo homolog OS=Arabidopsis thaliana OX=3702 GN=PES PE=1 SV=1
g28555.t1	sp|Q945B6|AOP1L_ARATH	36.6	191	114	7	1	186	117	305	1.30E-32	122	sp|Q945B6|AOP1L_ARATH Probable 2-oxoglutarate-dependent dioxygenase AOP1.2 OS=Arabidopsis thaliana OX=3702 GN=AOP1.2 PE=2 SV=1
g28556.t1	sp|Q9ZTA3|AOP1C_ARATH	46.6	73	39	0	1	73	234	306	3.07E-14	68.9	sp|Q9ZTA3|AOP1C_ARATH Probable 2-oxoglutarate-dependent dioxygenase AOP1 OS=Arabidopsis thaliana OX=3702 GN=AOP1 PE=2 SV=1
g28557.t1	sp|Q9ZTA3|AOP1C_ARATH	43.2	88	47	3	1	86	234	320	4.74E-16	73.9	sp|Q9ZTA3|AOP1C_ARATH Probable 2-oxoglutarate-dependent dioxygenase AOP1 OS=Arabidopsis thaliana OX=3702 GN=AOP1 PE=2 SV=1
g28558.t1	sp|Q945B4|AOP3L_ARATH	37.9	140	84	3	8	145	268	406	1.82E-24	100	sp|Q945B4|AOP3L_ARATH 2-oxoglutarate-dependent dioxygenase AOP3 OS=Arabidopsis thaliana OX=3702 GN=AOP3 PE=2 SV=1
g28559.t1	sp|Q9ZTA3|AOP1C_ARATH	43	121	65	4	20	140	195	311	1.25E-25	102	sp|Q9ZTA3|AOP1C_ARATH Probable 2-oxoglutarate-dependent dioxygenase AOP1 OS=Arabidopsis thaliana OX=3702 GN=AOP1 PE=2 SV=1
g28560.t1	sp|Q9FUY2|LEUNG_ARATH	72.9	943	197	59	1	896	1	931	0	1132	sp|Q9FUY2|LEUNG_ARATH Transcriptional corepressor LEUNIG OS=Arabidopsis thaliana OX=3702 GN=LUG PE=1 SV=2
g28560.t2	sp|Q9FUY2|LEUNG_ARATH	73.6	934	197	50	1	887	1	931	0	1140	sp|Q9FUY2|LEUNG_ARATH Transcriptional corepressor LEUNIG OS=Arabidopsis thaliana OX=3702 GN=LUG PE=1 SV=2
g28560.t3	sp|Q9FUY2|LEUNG_ARATH	73.6	933	197	49	1	886	1	931	0	1144	sp|Q9FUY2|LEUNG_ARATH Transcriptional corepressor LEUNIG OS=Arabidopsis thaliana OX=3702 GN=LUG PE=1 SV=2
g28562.t1	sp|Q8S8K8|CV_ARATH	33.5	176	78	39	5	170	6	152	7.69E-16	73.6	sp|Q8S8K8|CV_ARATH Protein CHLOROPLAST VESICULATION OS=Arabidopsis thaliana OX=3702 GN=CV PE=1 SV=1
g28563.t1	sp|Q9SLA1|P2C22_ARATH	64.8	381	117	17	1	365	1	380	1.63E-169	482	sp|Q9SLA1|P2C22_ARATH Probable protein phosphatase 2C 22 OS=Arabidopsis thaliana OX=3702 GN=At2g25620 PE=1 SV=1
g28564.t1	sp|H6WS93|PDR1_PETAX	62.4	1453	308	238	1	1216	1	1452	0	1753	sp|H6WS93|PDR1_PETAX Pleiotropic drug resistance protein 1 OS=Petunia axillaris OX=33119 GN=PDR1 PE=2 SV=1
g28566.t1	sp|Q39224|SRG1_ARATH	52.1	353	161	8	2	346	6	358	3.41E-131	382	sp|Q39224|SRG1_ARATH Protein SRG1 OS=Arabidopsis thaliana OX=3702 GN=SRG1 PE=2 SV=1
g28567.t1	sp|Q8RYD6|AI5L1_ARATH	66.7	78	26	0	1	78	254	331	1.33E-21	88.6	sp|Q8RYD6|AI5L1_ARATH ABSCISIC ACID-INSENSITIVE 5-like protein 1 OS=Arabidopsis thaliana OX=3702 GN=DPBF2 PE=1 SV=1
g28568.t1	sp|Q9ZV52|EGC2_ARATH	31.6	133	77	14	52	182	10	130	1.08E-12	65.1	sp|Q9ZV52|EGC2_ARATH EG45-like domain containing protein 2 OS=Arabidopsis thaliana OX=3702 GN=EGC2 PE=2 SV=2
g28569.t1	sp|O78328|DXS_CAPAN	60.2	660	247	16	62	711	65	718	7.80E-271	765	sp|O78328|DXS_CAPAN Probable 1-deoxy-D-xylulose-5-phosphate synthase, chloroplastic OS=Capsicum annuum OX=4072 GN=TKT2 PE=2 SV=1
g28570.t1	sp|Q9SUU1|BOR7_ARATH	67.8	650	196	13	4	640	7	656	1.61E-316	877	sp|Q9SUU1|BOR7_ARATH Probable boron transporter 7 OS=Arabidopsis thaliana OX=3702 GN=BOR7 PE=2 SV=3
g28571.t1	sp|Q38998|AKT1_ARATH	52.9	872	372	39	15	883	21	856	3.21E-283	808	sp|Q38998|AKT1_ARATH Potassium channel AKT1 OS=Arabidopsis thaliana OX=3702 GN=AKT1 PE=1 SV=2
g28572.t1	sp|P38548|RAN_VICFA	98.6	221	3	0	1	221	1	221	5.67E-164	454	sp|P38548|RAN_VICFA GTP-binding nuclear protein Ran/TC4 OS=Vicia faba OX=3906 PE=2 SV=1
g28573.t1	sp|P38548|RAN_VICFA	98.6	220	3	0	29	248	2	221	4.86E-163	452	sp|P38548|RAN_VICFA GTP-binding nuclear protein Ran/TC4 OS=Vicia faba OX=3906 PE=2 SV=1
g28574.t1	sp|P38548|RAN_VICFA	98.6	221	3	0	1	221	1	221	6.89E-165	456	sp|P38548|RAN_VICFA GTP-binding nuclear protein Ran/TC4 OS=Vicia faba OX=3906 PE=2 SV=1
g28577.t1	sp|Q8RWY7|CYP95_ARATH	52.4	414	170	27	4	415	1	389	1.25E-78	274	sp|Q8RWY7|CYP95_ARATH Peptidyl-prolyl cis-trans isomerase CYP95 OS=Arabidopsis thaliana OX=3702 GN=CYP95 PE=1 SV=2
g28577.t2	sp|Q8RWY7|CYP95_ARATH	48.9	444	170	57	4	445	1	389	7.52E-73	259	sp|Q8RWY7|CYP95_ARATH Peptidyl-prolyl cis-trans isomerase CYP95 OS=Arabidopsis thaliana OX=3702 GN=CYP95 PE=1 SV=2
g28578.t1	sp|O81902|PUB8_ARATH	26.8	250	165	18	23	270	102	335	2.15E-05	49.3	sp|O81902|PUB8_ARATH U-box domain-containing protein 8 OS=Arabidopsis thaliana OX=3702 GN=PUB8 PE=2 SV=1
g28579.t1	sp|Q6CGL4|APTH1_YARLI	31.1	235	133	29	43	266	9	225	4.53E-29	113	sp|Q6CGL4|APTH1_YARLI Acyl-protein thioesterase 1 OS=Yarrowia lipolytica (strain CLIB 122 / E 150) OX=284591 GN=YALI0A18337g PE=3 SV=1
g28580.t1	sp|Q9SIP1|UP3_ARATH	54.1	133	58	3	1	133	39	168	2.32E-42	143	sp|Q9SIP1|UP3_ARATH Stress-response A/B barrel domain-containing protein UP3 OS=Arabidopsis thaliana OX=3702 GN=UP3 PE=1 SV=1
g28581.t1	sp|O13801|DRI1_SCHPO	30.1	173	86	35	3	170	343	485	8.79E-09	57	sp|O13801|DRI1_SCHPO RNA-binding protein involved in heterochromatin assembly dri1 OS=Schizosaccharomyces pombe (strain 972 / ATCC 24843) OX=284812 GN=dri1 PE=1 SV=1
g28583.t1	sp|Q9SD53|Y3720_ARATH	28.5	424	260	43	26	418	46	457	9.94E-39	148	sp|Q9SD53|Y3720_ARATH UPF0481 protein At3g47200 OS=Arabidopsis thaliana OX=3702 GN=At3g47200 PE=2 SV=1
g28584.t1	sp|Q9SD53|Y3720_ARATH	38.9	54	33	0	26	79	46	99	3.69E-06	50.4	sp|Q9SD53|Y3720_ARATH UPF0481 protein At3g47200 OS=Arabidopsis thaliana OX=3702 GN=At3g47200 PE=2 SV=1
g28586.t1	sp|Q9SD53|Y3720_ARATH	28.3	420	266	35	25	417	46	457	6.75E-39	149	sp|Q9SD53|Y3720_ARATH UPF0481 protein At3g47200 OS=Arabidopsis thaliana OX=3702 GN=At3g47200 PE=2 SV=1
g28587.t1	sp|Q9SD53|Y3720_ARATH	27.3	428	260	51	26	418	46	457	1.58E-35	139	sp|Q9SD53|Y3720_ARATH UPF0481 protein At3g47200 OS=Arabidopsis thaliana OX=3702 GN=At3g47200 PE=2 SV=1
g28588.t1	sp|Q9SD53|Y3720_ARATH	28.5	393	243	38	28	389	47	432	1.94E-35	139	sp|Q9SD53|Y3720_ARATH UPF0481 protein At3g47200 OS=Arabidopsis thaliana OX=3702 GN=At3g47200 PE=2 SV=1
g28590.t1	sp|Q8H0V5|OCP3_ARATH	50.4	268	91	42	69	306	96	351	2.38E-63	207	sp|Q8H0V5|OCP3_ARATH Protein OVEREXPRESSOR OF CATIONIC PEROXIDASE 3 OS=Arabidopsis thaliana OX=3702 GN=OCP3 PE=1 SV=1
g28591.t1	sp|O48946|CESA1_ARATH	85.2	1087	152	9	1	1085	1	1080	0	1903	sp|O48946|CESA1_ARATH Cellulose synthase A catalytic subunit 1 [UDP-forming] OS=Arabidopsis thaliana OX=3702 GN=CESA1 PE=1 SV=1
g28592.t1	sp|Q9SUV1|BRT1_ARATH	65.2	399	121	18	1	389	1	391	8.26E-172	488	sp|Q9SUV1|BRT1_ARATH Adenine nucleotide transporter BT1, chloroplastic/mitochondrial OS=Arabidopsis thaliana OX=3702 GN=BT1 PE=1 SV=1
g28593.t1	sp|Q9ZV52|EGC2_ARATH	35.3	139	76	14	1	134	1	130	1.15E-19	81.6	sp|Q9ZV52|EGC2_ARATH EG45-like domain containing protein 2 OS=Arabidopsis thaliana OX=3702 GN=EGC2 PE=2 SV=2
g28594.t2	sp|Q9ZRF1|MTDH_FRAAN	60.9	115	36	9	137	242	154	268	2.10E-36	135	sp|Q9ZRF1|MTDH_FRAAN Probable mannitol dehydrogenase OS=Fragaria ananassa OX=3747 GN=CAD PE=2 SV=1
g28594.t3	sp|Q9ZRF1|MTDH_FRAAN	60.9	115	36	9	128	233	154	268	1.61E-36	135	sp|Q9ZRF1|MTDH_FRAAN Probable mannitol dehydrogenase OS=Fragaria ananassa OX=3747 GN=CAD PE=2 SV=1
g28595.t1	sp|Q3E6T0|PT525_ARATH	85.8	346	49	0	1	346	1	346	2.68E-210	582	sp|Q3E6T0|PT525_ARATH Probable sugar phosphate/phosphate translocator At5g25400 OS=Arabidopsis thaliana OX=3702 GN=At5g25400 PE=2 SV=1
g28596.t1	sp|Q40784|AAPC_CENCI	61.9	42	16	0	80	121	227	268	7.62E-14	69.3	sp|Q40784|AAPC_CENCI Putative glucose-6-phosphate 1-epimerase OS=Cenchrus ciliaris OX=35872 PE=2 SV=1
g28598.t1	sp|Q56XG6|RH15_ARATH	90.3	421	40	1	42	462	8	427	1.11E-278	763	sp|Q56XG6|RH15_ARATH DEAD-box ATP-dependent RNA helicase 15 OS=Arabidopsis thaliana OX=3702 GN=RH15 PE=1 SV=3
g28598.t2	sp|Q56XG6|RH15_ARATH	89.2	65	6	1	42	106	8	71	7.09E-30	114	sp|Q56XG6|RH15_ARATH DEAD-box ATP-dependent RNA helicase 15 OS=Arabidopsis thaliana OX=3702 GN=RH15 PE=1 SV=3
g28599.t1	sp|Q9SN73|BSD2_ARATH	41.4	111	60	5	33	143	31	136	6.36E-20	82.8	sp|Q9SN73|BSD2_ARATH Protein BUNDLE SHEATH DEFECTIVE 2, chloroplastic OS=Arabidopsis thaliana OX=3702 GN=BSD2 PE=1 SV=1
g28600.t1	sp|O48781|SPX2_ARATH	49.2	262	104	29	1	240	1	255	4.34E-67	213	sp|O48781|SPX2_ARATH SPX domain-containing protein 2 OS=Arabidopsis thaliana OX=3702 GN=SPX2 PE=2 SV=1
g28601.t1	sp|Q9SG02|RDR6_ARATH	65.2	1206	406	14	1	1202	1	1196	0	1597	sp|Q9SG02|RDR6_ARATH RNA-dependent RNA polymerase 6 OS=Arabidopsis thaliana OX=3702 GN=RDR6 PE=1 SV=1
g28602.t1	sp|Q9LFN7|SHN2_ARATH	59.6	198	67	13	5	201	4	189	8.59E-75	226	sp|Q9LFN7|SHN2_ARATH Ethylene-responsive transcription factor SHINE 2 OS=Arabidopsis thaliana OX=3702 GN=SHN2 PE=2 SV=1
g28603.t1	sp|P86387|PLDA1_CARPA	65.1	782	237	36	6	783	47	796	0	1036	sp|P86387|PLDA1_CARPA Phospholipase D alpha 1 OS=Carica papaya OX=3649 GN=PLD1 PE=1 SV=1
g28605.t1	sp|O04865|PLDA1_VIGUN	64.2	835	262	37	4	831	5	809	0	1087	sp|O04865|PLDA1_VIGUN Phospholipase D alpha 1 OS=Vigna unguiculata OX=3917 GN=PLD1 PE=2 SV=1
g28608.t1	sp|Q9SKK0|EBF1_ARATH	53.8	637	284	10	1	637	1	627	2.95E-141	428	sp|Q9SKK0|EBF1_ARATH EIN3-binding F-box protein 1 OS=Arabidopsis thaliana OX=3702 GN=EBF1 PE=1 SV=1
g28609.t1	sp|Q94C48|WDL5_ARATH	50	264	122	10	111	369	88	346	3.44E-56	196	sp|Q94C48|WDL5_ARATH Protein WVD2-like 5 OS=Arabidopsis thaliana OX=3702 GN=WDL5 PE=1 SV=1
g28610.t1	sp|Q8GY91|APX6_ARATH	72.8	232	63	0	97	328	98	329	2.01E-124	362	sp|Q8GY91|APX6_ARATH Putative L-ascorbate peroxidase 6 OS=Arabidopsis thaliana OX=3702 GN=APX6 PE=2 SV=1
g28611.t1	sp|Q8RWZ5|SD25_ARATH	62.7	810	283	19	4	800	18	821	0	991	sp|Q8RWZ5|SD25_ARATH G-type lectin S-receptor-like serine/threonine-protein kinase SD2-5 OS=Arabidopsis thaliana OX=3702 GN=SD25 PE=1 SV=1
g28614.t1	sp|Q94B46|FBL74_ARATH	33.2	208	129	10	5	210	3	202	2.32E-21	95.5	sp|Q94B46|FBL74_ARATH F-box/LRR-repeat protein At4g14096 OS=Arabidopsis thaliana OX=3702 GN=At4g14096 PE=2 SV=1
g28616.t1	sp|Q8LF20|CAP2_ARATH	77.3	638	114	31	5	622	4	630	9.72E-313	867	sp|Q8LF20|CAP2_ARATH Putative clathrin assembly protein At2g25430 OS=Arabidopsis thaliana OX=3702 GN=At2g25430 PE=1 SV=2
g28619.t1	sp|Q9SK27|ENL1_ARATH	55.5	119	50	3	14	131	19	135	8.57E-42	141	sp|Q9SK27|ENL1_ARATH Early nodulin-like protein 1 OS=Arabidopsis thaliana OX=3702 GN=At2g25060 PE=2 SV=2
g28621.t1	sp|A8MRY9|UGNT1_ARATH	69.7	343	96	8	12	350	6	344	5.27E-165	467	sp|A8MRY9|UGNT1_ARATH UDP-N-acetylglucosamine transporter UGNT1 OS=Arabidopsis thaliana OX=3702 GN=UGNT1 PE=1 SV=1
g28622.t1	sp|Q84WS8|U1125_ARATH	34.8	89	50	8	39	119	52	140	4.57E-09	57.4	sp|Q84WS8|U1125_ARATH U11/U12 small nuclear ribonucleoprotein 25 kDa protein OS=Arabidopsis thaliana OX=3702 GN=SNRNP25 PE=2 SV=1
g28622.t2	sp|Q84WS8|U1125_ARATH	34.8	89	50	8	39	119	52	140	4.46E-09	57.4	sp|Q84WS8|U1125_ARATH U11/U12 small nuclear ribonucleoprotein 25 kDa protein OS=Arabidopsis thaliana OX=3702 GN=SNRNP25 PE=2 SV=1
g28623.t1	sp|P31853|ATPF2_SPIOL	70.5	122	36	0	1	122	101	222	1.39E-39	134	sp|P31853|ATPF2_SPIOL ATP synthase subunit b', chloroplastic OS=Spinacia oleracea OX=3562 GN=ATPF2 PE=1 SV=2
g28626.t1	sp|Q8LF20|CAP2_ARATH	74.9	661	127	39	5	640	4	650	3.37E-310	859	sp|Q8LF20|CAP2_ARATH Putative clathrin assembly protein At2g25430 OS=Arabidopsis thaliana OX=3702 GN=At2g25430 PE=1 SV=2
g28627.t1	sp|Q9LQC1|FB65_ARATH	58.1	43	18	0	108	150	10	52	1.18E-08	59.7	sp|Q9LQC1|FB65_ARATH Putative F-box protein At1g58310 OS=Arabidopsis thaliana OX=3702 GN=At1g58310 PE=4 SV=2
g28631.t1	sp|Q8RWZ5|SD25_ARATH	62.8	810	282	19	4	800	18	821	0	993	sp|Q8RWZ5|SD25_ARATH G-type lectin S-receptor-like serine/threonine-protein kinase SD2-5 OS=Arabidopsis thaliana OX=3702 GN=SD25 PE=1 SV=1
g28632.t1	sp|Q8GY91|APX6_ARATH	72.8	232	63	0	96	327	98	329	1.36E-124	363	sp|Q8GY91|APX6_ARATH Putative L-ascorbate peroxidase 6 OS=Arabidopsis thaliana OX=3702 GN=APX6 PE=2 SV=1
g28633.t1	sp|Q94C48|WDL5_ARATH	50.4	276	123	14	84	351	77	346	3.11E-56	195	sp|Q94C48|WDL5_ARATH Protein WVD2-like 5 OS=Arabidopsis thaliana OX=3702 GN=WDL5 PE=1 SV=1
g28633.t2	sp|Q94C48|WDL5_ARATH	48.6	210	99	9	103	307	77	282	5.43E-43	156	sp|Q94C48|WDL5_ARATH Protein WVD2-like 5 OS=Arabidopsis thaliana OX=3702 GN=WDL5 PE=1 SV=1
g28636.t1	sp|Q9SKK0|EBF1_ARATH	53.5	637	286	10	1	637	1	627	5.78E-138	419	sp|Q9SKK0|EBF1_ARATH EIN3-binding F-box protein 1 OS=Arabidopsis thaliana OX=3702 GN=EBF1 PE=1 SV=1
g28638.t1	sp|O04865|PLDA1_VIGUN	64.1	835	263	37	5	832	5	809	0	1088	sp|O04865|PLDA1_VIGUN Phospholipase D alpha 1 OS=Vigna unguiculata OX=3917 GN=PLD1 PE=2 SV=1
g28639.t1	sp|P86387|PLDA1_CARPA	63.1	846	266	46	4	845	5	808	0	1070	sp|P86387|PLDA1_CARPA Phospholipase D alpha 1 OS=Carica papaya OX=3649 GN=PLD1 PE=1 SV=1
g28640.t1	sp|Q9LFN7|SHN2_ARATH	59.1	198	68	13	5	201	4	189	3.48E-74	225	sp|Q9LFN7|SHN2_ARATH Ethylene-responsive transcription factor SHINE 2 OS=Arabidopsis thaliana OX=3702 GN=SHN2 PE=2 SV=1
g28641.t1	sp|Q9SG02|RDR6_ARATH	65.2	1206	406	14	84	1285	1	1196	0	1597	sp|Q9SG02|RDR6_ARATH RNA-dependent RNA polymerase 6 OS=Arabidopsis thaliana OX=3702 GN=RDR6 PE=1 SV=1
g28642.t1	sp|O48781|SPX2_ARATH	51.7	267	96	33	1	246	1	255	7.67E-75	233	sp|O48781|SPX2_ARATH SPX domain-containing protein 2 OS=Arabidopsis thaliana OX=3702 GN=SPX2 PE=2 SV=1
g28643.t1	sp|Q9SN73|BSD2_ARATH	51.3	76	37	0	69	144	61	136	9.27E-20	82.4	sp|Q9SN73|BSD2_ARATH Protein BUNDLE SHEATH DEFECTIVE 2, chloroplastic OS=Arabidopsis thaliana OX=3702 GN=BSD2 PE=1 SV=1
g28644.t1	sp|Q56XG6|RH15_ARATH	90.3	421	40	1	36	456	8	427	8.76E-279	763	sp|Q56XG6|RH15_ARATH DEAD-box ATP-dependent RNA helicase 15 OS=Arabidopsis thaliana OX=3702 GN=RH15 PE=1 SV=3
g28649.t1	sp|Q3E6T0|PT525_ARATH	86.2	195	27	0	100	294	152	346	3.37E-112	331	sp|Q3E6T0|PT525_ARATH Probable sugar phosphate/phosphate translocator At5g25400 OS=Arabidopsis thaliana OX=3702 GN=At5g25400 PE=2 SV=1
g28650.t1	sp|I1N462|SBT1_SOYBN	80.7	88	17	0	54	141	521	608	3.97E-39	142	sp|I1N462|SBT1_SOYBN Subtilisin-like protease Glyma18g48580 OS=Glycine max OX=3847 GN=Glyma18g48580 PE=1 SV=3
g28650.t2	sp|I1N462|SBT1_SOYBN	80.7	88	17	0	54	141	521	608	4.13E-39	142	sp|I1N462|SBT1_SOYBN Subtilisin-like protease Glyma18g48580 OS=Glycine max OX=3847 GN=Glyma18g48580 PE=1 SV=3
g28651.t1	sp|Q9FDZ9|RL212_ARATH	48.2	56	28	1	4	58	76	131	4.79E-08	50.4	sp|Q9FDZ9|RL212_ARATH 60S ribosomal protein L21-2 OS=Arabidopsis thaliana OX=3702 GN=RPL21E PE=2 SV=1
g28652.t1	sp|Q9ZV52|EGC2_ARATH	34.5	139	77	14	1	134	1	130	4.59E-19	80.1	sp|Q9ZV52|EGC2_ARATH EG45-like domain containing protein 2 OS=Arabidopsis thaliana OX=3702 GN=EGC2 PE=2 SV=2
g28653.t1	sp|Q9SUV1|BRT1_ARATH	64.6	404	120	23	1	394	1	391	1.74E-172	489	sp|Q9SUV1|BRT1_ARATH Adenine nucleotide transporter BT1, chloroplastic/mitochondrial OS=Arabidopsis thaliana OX=3702 GN=BT1 PE=1 SV=1
g28654.t1	sp|O48946|CESA1_ARATH	85.2	1087	152	9	1	1085	1	1080	0	1903	sp|O48946|CESA1_ARATH Cellulose synthase A catalytic subunit 1 [UDP-forming] OS=Arabidopsis thaliana OX=3702 GN=CESA1 PE=1 SV=1
g28655.t1	sp|Q8H0V5|OCP3_ARATH	50	268	92	42	69	306	96	351	4.74E-63	206	sp|Q8H0V5|OCP3_ARATH Protein OVEREXPRESSOR OF CATIONIC PEROXIDASE 3 OS=Arabidopsis thaliana OX=3702 GN=OCP3 PE=1 SV=1
g28657.t1	sp|Q9SD53|Y3720_ARATH	31.1	280	156	37	27	275	47	320	8.13E-22	97.8	sp|Q9SD53|Y3720_ARATH UPF0481 protein At3g47200 OS=Arabidopsis thaliana OX=3702 GN=At3g47200 PE=2 SV=1
g28659.t1	sp|Q9SD53|Y3720_ARATH	27.1	428	261	51	26	418	46	457	8.32E-36	140	sp|Q9SD53|Y3720_ARATH UPF0481 protein At3g47200 OS=Arabidopsis thaliana OX=3702 GN=At3g47200 PE=2 SV=1
g28660.t1	sp|Q9SD53|Y3720_ARATH	28	425	262	44	26	419	46	457	2.68E-38	147	sp|Q9SD53|Y3720_ARATH UPF0481 protein At3g47200 OS=Arabidopsis thaliana OX=3702 GN=At3g47200 PE=2 SV=1
g28662.t1	sp|O13801|DRI1_SCHPO	30.7	163	77	36	3	160	343	474	4.14E-08	55.1	sp|O13801|DRI1_SCHPO RNA-binding protein involved in heterochromatin assembly dri1 OS=Schizosaccharomyces pombe (strain 972 / ATCC 24843) OX=284812 GN=dri1 PE=1 SV=1
g28663.t1	sp|Q9SIP1|UP3_ARATH	53.4	133	59	3	1	133	39	168	1.17E-39	136	sp|Q9SIP1|UP3_ARATH Stress-response A/B barrel domain-containing protein UP3 OS=Arabidopsis thaliana OX=3702 GN=UP3 PE=1 SV=1
g28665.t1	sp|Q9SKN5|ARFJ_ARATH	45.1	122	61	6	1	117	19	139	1.40E-23	97.4	sp|Q9SKN5|ARFJ_ARATH Auxin response factor 10 OS=Arabidopsis thaliana OX=3702 GN=ARF10 PE=1 SV=1
g28666.t1	sp|Q9LFP0|APT5_ARATH	78.3	189	41	0	1	189	1	189	2.21E-103	298	sp|Q9LFP0|APT5_ARATH Adenine phosphoribosyltransferase 5 OS=Arabidopsis thaliana OX=3702 GN=APT5 PE=1 SV=1
g28667.t1	sp|F4JTJ2|EREL1_ARATH	55.4	713	278	40	1	683	2	704	2.59E-229	659	sp|F4JTJ2|EREL1_ARATH PX domain-containing protein EREL1 OS=Arabidopsis thaliana OX=3702 GN=EREL1 PE=2 SV=1
g28669.t1	sp|Q9FPT1|UBP12_ARATH	35.9	128	77	5	66	193	59	181	1.90E-17	92.8	sp|Q9FPT1|UBP12_ARATH Ubiquitin C-terminal hydrolase 12 OS=Arabidopsis thaliana OX=3702 GN=UBP12 PE=1 SV=2
g28670.t1	sp|Q3E7Q9|GLYT6_ARATH	57.3	436	168	18	48	475	54	479	6.52E-171	492	sp|Q3E7Q9|GLYT6_ARATH Probable glycosyltransferase At5g25310 OS=Arabidopsis thaliana OX=3702 GN=At5g25310 PE=3 SV=2
g28671.t1	sp|A0JJX5|SYT4_ARATH	68.8	583	159	23	1	576	1	567	5.53E-295	815	sp|A0JJX5|SYT4_ARATH Synaptotagmin-4 OS=Arabidopsis thaliana OX=3702 GN=SYT4 PE=2 SV=1
g28673.t1	sp|Q9LRR5|DRL21_ARATH	32.4	1431	829	138	35	1371	38	1424	5.59E-182	581	sp|Q9LRR5|DRL21_ARATH Putative disease resistance protein At3g14460 OS=Arabidopsis thaliana OX=3702 GN=At3g14460 PE=3 SV=1
g28674.t1	sp|Q9LRR4|R13L1_ARATH	38.9	851	448	72	50	849	178	1007	7.88E-140	447	sp|Q9LRR4|R13L1_ARATH Putative disease resistance RPP13-like protein 1 OS=Arabidopsis thaliana OX=3702 GN=RPPL1 PE=3 SV=1
g28675.t1	sp|P13087|MIRA_SYNDU	32.6	215	116	29	9	201	13	220	2.64E-17	80.1	sp|P13087|MIRA_SYNDU Miraculin OS=Synsepalum dulcificum OX=3743 PE=1 SV=3
g28676.t1	sp|Q9LMU2|KTI5_ARATH	35.5	186	92	28	24	196	24	194	2.96E-17	79.3	sp|Q9LMU2|KTI5_ARATH Kunitz trypsin inhibitor 5 OS=Arabidopsis thaliana OX=3702 GN=KTI5 PE=2 SV=1
g28678.t1	sp|Q8VY97|Y4213_ARATH	71.2	191	51	4	18	206	13	201	6.47E-87	258	sp|Q8VY97|Y4213_ARATH ER membrane protein complex subunit 7 homolog OS=Arabidopsis thaliana OX=3702 GN=At4g32130 PE=2 SV=1
g28679.t1	sp|F4IPY2|SYCM_ARATH	74	496	129	0	71	566	64	559	1.13E-273	760	sp|F4IPY2|SYCM_ARATH Cysteine--tRNA ligase, chloroplastic/mitochondrial OS=Arabidopsis thaliana OX=3702 GN=SYCO PE=2 SV=1
g28680.t1	sp|Q9SZ45|MICU_ARATH	60.8	357	135	5	90	441	133	489	3.84E-148	434	sp|Q9SZ45|MICU_ARATH Calcium uptake protein, mitochondrial OS=Arabidopsis thaliana OX=3702 GN=MICU PE=2 SV=1
g28683.t1	sp|Q9LVU8|RKD4_ARATH	43.8	64	36	0	258	321	132	195	1.60E-08	58.5	sp|Q9LVU8|RKD4_ARATH Protein RKD4 OS=Arabidopsis thaliana OX=3702 GN=RKD4 PE=3 SV=1
g28685.t1	sp|D2XNR1|FLOT4_MEDTR	89.7	475	47	2	1	475	1	473	4.52E-268	738	sp|D2XNR1|FLOT4_MEDTR Flotillin-like protein 4 OS=Medicago truncatula OX=3880 GN=FLOT4 PE=2 SV=1
g28686.t1	sp|Q9SXL4|AHK1_ARATH	64.8	71	25	0	11	81	232	302	4.06E-25	100	sp|Q9SXL4|AHK1_ARATH Histidine kinase 1 OS=Arabidopsis thaliana OX=3702 GN=AHK1 PE=1 SV=2
g28689.t1	sp|D2XNR1|FLOT4_MEDTR	92.6	258	19	0	1	258	1	258	3.87E-162	461	sp|D2XNR1|FLOT4_MEDTR Flotillin-like protein 4 OS=Medicago truncatula OX=3880 GN=FLOT4 PE=2 SV=1
g28690.t1	sp|P17783|MDHM_CITLA	49.3	152	25	52	1	100	1	152	1.11E-31	121	sp|P17783|MDHM_CITLA Malate dehydrogenase, mitochondrial OS=Citrullus lanatus OX=3654 GN=MMDH PE=1 SV=1
g28692.t1	sp|D2XNR1|FLOT4_MEDTR	90.5	474	43	2	1	474	1	472	1.36E-269	742	sp|D2XNR1|FLOT4_MEDTR Flotillin-like protein 4 OS=Medicago truncatula OX=3880 GN=FLOT4 PE=2 SV=1
g28693.t1	sp|D2XNQ9|FLOT2_MEDTR	88.9	478	53	0	1	478	3	480	3.95E-259	716	sp|D2XNQ9|FLOT2_MEDTR Flotillin-like protein 2 OS=Medicago truncatula OX=3880 GN=FLOT2 PE=2 SV=1
g28694.t1	sp|Q640K1|NCDN_XENLA	23.8	579	339	102	8	536	14	540	2.86E-20	99	sp|Q640K1|NCDN_XENLA Neurochondrin OS=Xenopus laevis OX=8355 GN=ncdn PE=2 SV=1
g28695.t1	sp|O04136|KNAP3_MALDO	66.7	432	73	71	1	366	1	427	2.21E-176	499	sp|O04136|KNAP3_MALDO Homeobox protein knotted-1-like 3 OS=Malus domestica OX=3750 PE=2 SV=1
g28700.t1	sp|Q94AW5|ERF03_ARATH	65.3	196	49	19	1	193	1	180	2.95E-74	224	sp|Q94AW5|ERF03_ARATH Ethylene-responsive transcription factor ERF003 OS=Arabidopsis thaliana OX=3702 GN=ERF003 PE=1 SV=1
g28705.t1	sp|Q93VG8|PPDEX_ARATH	59.9	142	57	0	18	159	27	168	2.01E-67	209	sp|Q93VG8|PPDEX_ARATH DeSI-like protein At4g17486 OS=Arabidopsis thaliana OX=3702 GN=At4g17486 PE=2 SV=1
g28706.t1	sp|Q39262|ZFP3_ARATH	37.5	216	95	40	37	221	29	235	1.26E-25	102	sp|Q39262|ZFP3_ARATH Zinc finger protein 3 OS=Arabidopsis thaliana OX=3702 GN=ZFP3 PE=1 SV=1
g28707.t1	sp|B8AEH1|ORR23_ORYSI	58.4	375	134	22	8	364	18	388	6.75E-120	375	sp|B8AEH1|ORR23_ORYSI Two-component response regulator ORR23 OS=Oryza sativa subsp. indica OX=39946 GN=RR23 PE=3 SV=1
g28708.t1	sp|Q9S775|PKL_ARATH	67.9	1314	375	47	34	1341	37	1309	0	1722	sp|Q9S775|PKL_ARATH CHD3-type chromatin-remodeling factor PICKLE OS=Arabidopsis thaliana OX=3702 GN=PKL PE=1 SV=1
g28708.t2	sp|Q9S775|PKL_ARATH	67.9	1313	375	46	34	1340	37	1309	0	1723	sp|Q9S775|PKL_ARATH CHD3-type chromatin-remodeling factor PICKLE OS=Arabidopsis thaliana OX=3702 GN=PKL PE=1 SV=1
g28709.t1	sp|Q6F0G9|PYRG_MESFL	59.2	49	20	0	34	82	339	387	8.16E-13	66.2	sp|Q6F0G9|PYRG_MESFL CTP synthase OS=Mesoplasma florum (strain ATCC 33453 / NBRC 100688 / NCTC 11704 / L1) OX=265311 GN=pyrG PE=3 SV=1
g28711.t1	sp|Q9SKZ2|CAF1G_ARATH	73.5	260	68	1	16	274	8	267	1.40E-145	412	sp|Q9SKZ2|CAF1G_ARATH Probable CCR4-associated factor 1 homolog 7 OS=Arabidopsis thaliana OX=3702 GN=CAF1-7 PE=2 SV=2
g28714.t1	sp|Q8VYJ7|CLPB4_ARATH	76.5	971	211	17	1	970	1	955	0	1385	sp|Q8VYJ7|CLPB4_ARATH Chaperone protein ClpB4, mitochondrial OS=Arabidopsis thaliana OX=3702 GN=CLPB4 PE=2 SV=1
g28715.t1	sp|Q9C7G1|PUB45_ARATH	28.5	274	170	26	117	380	446	703	4.78E-23	106	sp|Q9C7G1|PUB45_ARATH U-box domain-containing protein 45 OS=Arabidopsis thaliana OX=3702 GN=PUB45 PE=1 SV=1
g28716.t1	sp|Q93ZE8|SDF2_ARATH	74.2	221	54	3	1	221	1	218	1.06E-120	344	sp|Q93ZE8|SDF2_ARATH Stromal cell-derived factor 2-like protein OS=Arabidopsis thaliana OX=3702 GN=SDF2 PE=1 SV=1
g28718.t1	sp|Q8GUP3|PDS5C_ARATH	34.3	799	367	158	1	748	1	692	5.09E-98	331	sp|Q8GUP3|PDS5C_ARATH Sister chromatid cohesion protein PDS5 homolog C OS=Arabidopsis thaliana OX=3702 GN=PDS5C PE=1 SV=1
g28720.t1	sp|Q6S7B0|TAF5_ARATH	74	670	167	7	1	667	1	666	1.54E-197	575	sp|Q6S7B0|TAF5_ARATH Transcription initiation factor TFIID subunit 5 OS=Arabidopsis thaliana OX=3702 GN=TAF5 PE=1 SV=1
g28721.t1	sp|Q9SAH7|WRK40_ARATH	42.4	288	122	44	6	253	9	292	1.76E-56	186	sp|Q9SAH7|WRK40_ARATH Probable WRKY transcription factor 40 OS=Arabidopsis thaliana OX=3702 GN=WRKY40 PE=1 SV=1
g28722.t1	sp|Q6NQ99|POLAR_ARATH	27.8	320	182	49	59	354	16	310	3.67E-22	99.4	sp|Q6NQ99|POLAR_ARATH Protein POLAR LOCALIZATION DURING ASYMMETRIC DIVISION AND REDISTRIBUTION OS=Arabidopsis thaliana OX=3702 GN=POLAR PE=1 SV=1
g28723.t1	sp|Q9S7H4|CM2_ARATH	56	252	106	5	4	250	14	265	4.07E-91	272	sp|Q9S7H4|CM2_ARATH Chorismate mutase 2 OS=Arabidopsis thaliana OX=3702 GN=CM2 PE=1 SV=1
g28724.t1	sp|P10978|POLX_TOBAC	44	275	152	2	2	276	387	659	5.03E-75	252	sp|P10978|POLX_TOBAC Retrovirus-related Pol polyprotein from transposon TNT 1-94 OS=Nicotiana tabacum OX=4097 PE=2 SV=1
g28725.t1	sp|Q9LK40|NRPD2_ARATH	67.1	1192	349	43	26	1196	3	1172	0	1587	sp|Q9LK40|NRPD2_ARATH DNA-directed RNA polymerases IV and V subunit 2 OS=Arabidopsis thaliana OX=3702 GN=NRPD2 PE=1 SV=1
g28726.t1	sp|Q8BG07|PLD4_MOUSE	26.9	491	261	98	20	497	87	492	7.29E-43	162	sp|Q8BG07|PLD4_MOUSE 5'-3' exonuclease PLD4 OS=Mus musculus OX=10090 GN=Pld4 PE=1 SV=1
g28727.t1	sp|Q9C5N2|TMN9_ARATH	84.5	631	93	5	10	636	15	644	0	1061	sp|Q9C5N2|TMN9_ARATH Transmembrane 9 superfamily member 9 OS=Arabidopsis thaliana OX=3702 GN=TMN9 PE=2 SV=1
g28728.t1	sp|Q9SK27|ENL1_ARATH	53.3	182	78	7	4	185	8	182	5.89E-58	182	sp|Q9SK27|ENL1_ARATH Early nodulin-like protein 1 OS=Arabidopsis thaliana OX=3702 GN=At2g25060 PE=2 SV=2
g28729.t1	sp|Q3KPR1|C1D_XENLA	30.4	102	66	5	37	138	34	130	3.29E-08	54.3	sp|Q3KPR1|C1D_XENLA Nuclear nucleic acid-binding protein C1D OS=Xenopus laevis OX=8355 GN=c1d PE=2 SV=1
g28730.t1	sp|Q9SZ52|PP344_ARATH	46.1	152	81	1	670	820	662	813	2.32E-33	143	sp|Q9SZ52|PP344_ARATH Pentatricopeptide repeat-containing protein At4g31850, chloroplastic OS=Arabidopsis thaliana OX=3702 GN=PGR3 PE=1 SV=1
g28731.t1	sp|Q9SZ53|P2C60_ARATH	78.3	346	64	11	50	395	1	335	4.17E-206	574	sp|Q9SZ53|P2C60_ARATH Probable protein phosphatase 2C 60 OS=Arabidopsis thaliana OX=3702 GN=At4g31860 PE=2 SV=1
g28731.t2	sp|Q9SZ53|P2C60_ARATH	80.9	335	64	0	50	384	1	335	1.22E-209	583	sp|Q9SZ53|P2C60_ARATH Probable protein phosphatase 2C 60 OS=Arabidopsis thaliana OX=3702 GN=At4g31860 PE=2 SV=1
g28732.t1	sp|Q9SK39|SBP3_ARATH	78.8	99	21	0	1	99	1	99	1.44E-51	160	sp|Q9SK39|SBP3_ARATH Probable steroid-binding protein 3 OS=Arabidopsis thaliana OX=3702 GN=MP3 PE=1 SV=1
g28734.t1	sp|Q9ZWG1|PUMP2_ARATH	62.3	53	16	4	76	128	25	73	1.30E-12	66.2	sp|Q9ZWG1|PUMP2_ARATH Mitochondrial uncoupling protein 2 OS=Arabidopsis thaliana OX=3702 GN=PUMP2 PE=2 SV=1
g28737.t1	sp|O49931|TIC55_PEA	92	551	41	3	1	550	5	553	0	1035	sp|O49931|TIC55_PEA Protein TIC 55, chloroplastic OS=Pisum sativum OX=3888 GN=TIC55 PE=1 SV=1
g28738.t1	sp|Q6IDB6|TAD2_ARATH	74.1	170	43	1	1	169	13	182	3.15E-86	253	sp|Q6IDB6|TAD2_ARATH tRNA-specific adenosine deaminase TAD2 OS=Arabidopsis thaliana OX=3702 GN=TAD2 PE=1 SV=1
g28739.t1	sp|O49931|TIC55_PEA	94.2	551	25	7	1	546	5	553	0	1068	sp|O49931|TIC55_PEA Protein TIC 55, chloroplastic OS=Pisum sativum OX=3888 GN=TIC55 PE=1 SV=1
g28740.t1	sp|Q94K01|DBR1_ARATH	68.7	403	123	3	1	402	1	401	2.62E-203	582	sp|Q94K01|DBR1_ARATH Lariat debranching enzyme OS=Arabidopsis thaliana OX=3702 GN=DBR1 PE=2 SV=1
g28741.t1	sp|Q8VZF6|EDR2L_ARATH	46	235	117	10	32	266	489	713	3.85E-62	211	sp|Q8VZF6|EDR2L_ARATH Protein ENHANCED DISEASE RESISTANCE 2-like OS=Arabidopsis thaliana OX=3702 GN=EDR2L PE=2 SV=1
g28742.t1	sp|Q55680|Y005_SYNY3	43.2	488	242	35	134	620	101	554	2.89E-124	389	sp|Q55680|Y005_SYNY3 Uncharacterized protein sll0005 OS=Synechocystis sp. (strain PCC 6803 / Kazusa) OX=1111708 GN=sll0005 PE=3 SV=1
g28743.t1	sp|Q8RXV3|P2C59_ARATH	87.2	298	34	4	1	295	1	297	2.24E-177	494	sp|Q8RXV3|P2C59_ARATH Probable protein phosphatase 2C 59 OS=Arabidopsis thaliana OX=3702 GN=WIN2 PE=1 SV=1
g28744.t1	sp|Q940T9|COL4_ARATH	48.9	368	106	82	1	293	1	361	2.19E-49	170	sp|Q940T9|COL4_ARATH Zinc finger protein CONSTANS-LIKE 4 OS=Arabidopsis thaliana OX=3702 GN=COL4 PE=2 SV=2
g28746.t1	sp|Q9FHH5|GDU3_ARATH	68.5	89	24	4	24	108	25	113	1.91E-29	107	sp|Q9FHH5|GDU3_ARATH Protein GLUTAMINE DUMPER 3 OS=Arabidopsis thaliana OX=3702 GN=GDU3 PE=1 SV=1
g28747.t1	sp|Q9FVR6|Y1222_ARATH	42.7	218	119	6	59	271	62	278	3.42E-57	188	sp|Q9FVR6|Y1222_ARATH Uncharacterized protein At1g32220, chloroplastic OS=Arabidopsis thaliana OX=3702 GN=At1g32220 PE=1 SV=1
g28748.t1	sp|F4JUF8|DIR15_ARATH	52.6	192	85	6	3	191	2	190	1.89E-59	187	sp|F4JUF8|DIR15_ARATH Dirigent protein 15 OS=Arabidopsis thaliana OX=3702 GN=DIR15 PE=3 SV=1
g28749.t1	sp|Q8LGN0|GLR27_ARATH	48.7	830	365	61	1	801	4	801	1.53E-263	759	sp|Q8LGN0|GLR27_ARATH Glutamate receptor 2.7 OS=Arabidopsis thaliana OX=3702 GN=GLR2.7 PE=2 SV=3
g28750.t1	sp|Q9SHV1|GLR22_ARATH	50.5	717	338	17	1	717	101	800	2.28E-245	709	sp|Q9SHV1|GLR22_ARATH Glutamate receptor 2.2 OS=Arabidopsis thaliana OX=3702 GN=GLR2.2 PE=2 SV=1
g28751.t1	sp|Q9C5V5|GLR28_ARATH	47.3	91	40	8	4	93	4	87	2.54E-14	70.9	sp|Q9C5V5|GLR28_ARATH Glutamate receptor 2.8 OS=Arabidopsis thaliana OX=3702 GN=GLR2.8 PE=2 SV=2
g28752.t1	sp|Q3S4A7|AHK5_ARATH	55.9	948	264	154	10	843	13	920	0	905	sp|Q3S4A7|AHK5_ARATH Histidine kinase 5 OS=Arabidopsis thaliana OX=3702 GN=AHK5 PE=1 SV=1
g28755.t1	sp|Q9SAH7|WRK40_ARATH	41.9	284	128	37	6	252	9	292	4.29E-57	187	sp|Q9SAH7|WRK40_ARATH Probable WRKY transcription factor 40 OS=Arabidopsis thaliana OX=3702 GN=WRKY40 PE=1 SV=1
g28756.t1	sp|Q6NQ99|POLAR_ARATH	27.2	320	184	49	59	354	16	310	1.29E-21	97.8	sp|Q6NQ99|POLAR_ARATH Protein POLAR LOCALIZATION DURING ASYMMETRIC DIVISION AND REDISTRIBUTION OS=Arabidopsis thaliana OX=3702 GN=POLAR PE=1 SV=1
g28757.t1	sp|Q9S7H4|CM2_ARATH	60.2	166	62	4	23	184	100	265	6.30E-60	190	sp|Q9S7H4|CM2_ARATH Chorismate mutase 2 OS=Arabidopsis thaliana OX=3702 GN=CM2 PE=1 SV=1
g28758.t1	sp|Q9LK40|NRPD2_ARATH	67	1192	350	43	26	1196	3	1172	0	1586	sp|Q9LK40|NRPD2_ARATH DNA-directed RNA polymerases IV and V subunit 2 OS=Arabidopsis thaliana OX=3702 GN=NRPD2 PE=1 SV=1
g28759.t1	sp|Q54SA1|PLDZ_DICDI	26.5	480	257	96	23	497	31	419	2.34E-44	164	sp|Q54SA1|PLDZ_DICDI Phospholipase D Z OS=Dictyostelium discoideum OX=44689 GN=pldZ PE=3 SV=1
g28760.t1	sp|F4KIB2|TMN8_ARATH	84.7	627	93	3	12	636	23	648	0	1061	sp|F4KIB2|TMN8_ARATH Transmembrane 9 superfamily member 8 OS=Arabidopsis thaliana OX=3702 GN=TMN8 PE=2 SV=1
g28761.t1	sp|Q9SK27|ENL1_ARATH	54	189	76	11	1	185	1	182	1.68E-57	181	sp|Q9SK27|ENL1_ARATH Early nodulin-like protein 1 OS=Arabidopsis thaliana OX=3702 GN=At2g25060 PE=2 SV=2
g28762.t1	sp|Q3KPR1|C1D_XENLA	24.8	133	95	5	6	138	3	130	4.54E-08	53.9	sp|Q3KPR1|C1D_XENLA Nuclear nucleic acid-binding protein C1D OS=Xenopus laevis OX=8355 GN=c1d PE=2 SV=1
g28764.t1	sp|Q9SZ52|PP344_ARATH	46.1	152	81	1	670	820	662	813	2.32E-33	143	sp|Q9SZ52|PP344_ARATH Pentatricopeptide repeat-containing protein At4g31850, chloroplastic OS=Arabidopsis thaliana OX=3702 GN=PGR3 PE=1 SV=1
g28765.t1	sp|Q9SZ53|P2C60_ARATH	78.7	343	62	11	49	391	1	332	3.07E-206	573	sp|Q9SZ53|P2C60_ARATH Probable protein phosphatase 2C 60 OS=Arabidopsis thaliana OX=3702 GN=At4g31860 PE=2 SV=1
g28765.t2	sp|Q9SZ53|P2C60_ARATH	81.3	332	62	0	49	380	1	332	8.95E-210	582	sp|Q9SZ53|P2C60_ARATH Probable protein phosphatase 2C 60 OS=Arabidopsis thaliana OX=3702 GN=At4g31860 PE=2 SV=1
g28766.t1	sp|Q9SK39|SBP3_ARATH	79.8	99	20	0	1	99	1	99	2.49E-52	162	sp|Q9SK39|SBP3_ARATH Probable steroid-binding protein 3 OS=Arabidopsis thaliana OX=3702 GN=MP3 PE=1 SV=1
g28770.t1	sp|O49931|TIC55_PEA	91.7	551	43	3	1	550	5	553	0	1035	sp|O49931|TIC55_PEA Protein TIC 55, chloroplastic OS=Pisum sativum OX=3888 GN=TIC55 PE=1 SV=1
g28771.t1	sp|Q6IDB6|TAD2_ARATH	73.5	170	44	1	1	169	13	182	1.82E-85	251	sp|Q6IDB6|TAD2_ARATH tRNA-specific adenosine deaminase TAD2 OS=Arabidopsis thaliana OX=3702 GN=TAD2 PE=1 SV=1
g28773.t1	sp|O49931|TIC55_PEA	93.5	550	29	7	1	544	5	553	0	1057	sp|O49931|TIC55_PEA Protein TIC 55, chloroplastic OS=Pisum sativum OX=3888 GN=TIC55 PE=1 SV=1
g28774.t1	sp|Q94K01|DBR1_ARATH	68.7	403	123	3	1	402	1	401	7.45E-203	581	sp|Q94K01|DBR1_ARATH Lariat debranching enzyme OS=Arabidopsis thaliana OX=3702 GN=DBR1 PE=2 SV=1
g28775.t1	sp|Q8VZF6|EDR2L_ARATH	46	235	117	10	32	266	489	713	3.85E-62	211	sp|Q8VZF6|EDR2L_ARATH Protein ENHANCED DISEASE RESISTANCE 2-like OS=Arabidopsis thaliana OX=3702 GN=EDR2L PE=2 SV=1
g28776.t1	sp|Q55680|Y005_SYNY3	43.2	488	242	35	134	620	101	554	1.84E-124	389	sp|Q55680|Y005_SYNY3 Uncharacterized protein sll0005 OS=Synechocystis sp. (strain PCC 6803 / Kazusa) OX=1111708 GN=sll0005 PE=3 SV=1
g28777.t1	sp|Q8RXV3|P2C59_ARATH	87.2	298	34	4	1	295	1	297	2.24E-177	494	sp|Q8RXV3|P2C59_ARATH Probable protein phosphatase 2C 59 OS=Arabidopsis thaliana OX=3702 GN=WIN2 PE=1 SV=1
g28778.t1	sp|Q940T9|COL4_ARATH	48.6	368	107	82	1	293	1	361	1.11E-49	171	sp|Q940T9|COL4_ARATH Zinc finger protein CONSTANS-LIKE 4 OS=Arabidopsis thaliana OX=3702 GN=COL4 PE=2 SV=2
g28780.t1	sp|Q9FHH5|GDU3_ARATH	68.5	89	24	4	24	108	25	113	2.18E-29	107	sp|Q9FHH5|GDU3_ARATH Protein GLUTAMINE DUMPER 3 OS=Arabidopsis thaliana OX=3702 GN=GDU3 PE=1 SV=1
g28781.t1	sp|Q9FVR6|Y1222_ARATH	42.7	218	119	6	59	271	62	278	3.42E-57	188	sp|Q9FVR6|Y1222_ARATH Uncharacterized protein At1g32220, chloroplastic OS=Arabidopsis thaliana OX=3702 GN=At1g32220 PE=1 SV=1
g28782.t1	sp|F4JUF8|DIR15_ARATH	52.9	191	85	5	4	191	2	190	5.38E-59	186	sp|F4JUF8|DIR15_ARATH Dirigent protein 15 OS=Arabidopsis thaliana OX=3702 GN=DIR15 PE=3 SV=1
g28783.t1	sp|Q8LGN0|GLR27_ARATH	48.7	834	367	61	4	808	7	808	9.83E-264	760	sp|Q8LGN0|GLR27_ARATH Glutamate receptor 2.7 OS=Arabidopsis thaliana OX=3702 GN=GLR2.7 PE=2 SV=3
g28784.t1	sp|Q8LGN0|GLR27_ARATH	49.2	852	382	51	4	842	8	821	8.00E-270	776	sp|Q8LGN0|GLR27_ARATH Glutamate receptor 2.7 OS=Arabidopsis thaliana OX=3702 GN=GLR2.7 PE=2 SV=3
g28785.t1	sp|Q3S4A7|AHK5_ARATH	56.3	954	293	124	10	885	13	920	0	926	sp|Q3S4A7|AHK5_ARATH Histidine kinase 5 OS=Arabidopsis thaliana OX=3702 GN=AHK5 PE=1 SV=1
g28787.t1	sp|P10978|POLX_TOBAC	38.5	65	40	0	10	74	357	421	2.30E-07	49.3	sp|P10978|POLX_TOBAC Retrovirus-related Pol polyprotein from transposon TNT 1-94 OS=Nicotiana tabacum OX=4097 PE=2 SV=1
g28788.t1	sp|Q570B4|KCS10_ARATH	75.1	550	123	14	3	541	4	550	2.73E-307	843	sp|Q570B4|KCS10_ARATH 3-ketoacyl-CoA synthase 10 OS=Arabidopsis thaliana OX=3702 GN=FDH PE=1 SV=2
g28789.t1	sp|Q65XL5|WTF1_ORYSJ	37.8	352	204	15	55	397	82	427	5.81E-61	209	sp|Q65XL5|WTF1_ORYSJ Protein WHAT'S THIS FACTOR 1 homolog, chloroplastic OS=Oryza sativa subsp. japonica OX=39947 GN=Os05g0571100 PE=2 SV=1
g28790.t1	sp|Q84QC2|ERF17_ARATH	72.9	85	21	2	31	115	12	94	1.62E-35	127	sp|Q84QC2|ERF17_ARATH Ethylene-responsive transcription factor ERF017 OS=Arabidopsis thaliana OX=3702 GN=ERF017 PE=2 SV=1
g28792.t1	sp|Q84QC2|ERF17_ARATH	69.7	89	26	1	22	110	7	94	5.70E-35	126	sp|Q84QC2|ERF17_ARATH Ethylene-responsive transcription factor ERF017 OS=Arabidopsis thaliana OX=3702 GN=ERF017 PE=2 SV=1
g28793.t1	sp|Q84QC2|ERF17_ARATH	66	94	31	1	29	122	9	101	3.17E-34	124	sp|Q84QC2|ERF17_ARATH Ethylene-responsive transcription factor ERF017 OS=Arabidopsis thaliana OX=3702 GN=ERF017 PE=2 SV=1
g28794.t1	sp|Q84QC2|ERF17_ARATH	50.3	159	56	23	33	190	12	148	4.04E-35	126	sp|Q84QC2|ERF17_ARATH Ethylene-responsive transcription factor ERF017 OS=Arabidopsis thaliana OX=3702 GN=ERF017 PE=2 SV=1
g28797.t1	sp|Q84QC2|ERF17_ARATH	70.2	84	24	1	2	85	12	94	1.59E-33	121	sp|Q84QC2|ERF17_ARATH Ethylene-responsive transcription factor ERF017 OS=Arabidopsis thaliana OX=3702 GN=ERF017 PE=2 SV=1
g28798.t1	sp|Q38961|SNM1_ARATH	42	364	194	17	320	674	121	476	5.87E-84	276	sp|Q38961|SNM1_ARATH DNA cross-link repair protein SNM1 OS=Arabidopsis thaliana OX=3702 GN=SNM1 PE=2 SV=1
g28799.t1	sp|Q9FX01|HSDD1_ARATH	75.9	274	66	0	5	278	9	282	1.45E-151	433	sp|Q9FX01|HSDD1_ARATH 3beta-hydroxysteroid-dehydrogenase/decarboxylase isoform 1 OS=Arabidopsis thaliana OX=3702 GN=3BETAHSD/D1 PE=1 SV=1
g28800.t1	sp|Q9M1I2|PTR46_ARATH	56.4	55	24	0	16	70	10	64	2.28E-13	67	sp|Q9M1I2|PTR46_ARATH Protein NRT1/ PTR FAMILY 5.4 OS=Arabidopsis thaliana OX=3702 GN=NPF5.4 PE=2 SV=1
g28802.t1	sp|Q67ZE1|HSDD2_ARATH	55.3	179	80	0	23	201	384	562	6.94E-58	194	sp|Q67ZE1|HSDD2_ARATH 3beta-hydroxysteroid-dehydrogenase/decarboxylase isoform 2 OS=Arabidopsis thaliana OX=3702 GN=3BETAHSD/D2 PE=1 SV=2
g28803.t1	sp|Q67ZE1|HSDD2_ARATH	53.4	556	113	146	5	414	9	564	2.06E-193	550	sp|Q67ZE1|HSDD2_ARATH 3beta-hydroxysteroid-dehydrogenase/decarboxylase isoform 2 OS=Arabidopsis thaliana OX=3702 GN=3BETAHSD/D2 PE=1 SV=2
g28804.t1	sp|P56821|EIF3B_TOBAC	78.5	721	151	4	1	719	1	719	0	1167	sp|P56821|EIF3B_TOBAC Eukaryotic translation initiation factor 3 subunit B OS=Nicotiana tabacum OX=4097 GN=TIF3B1 PE=2 SV=1
g28805.t1	sp|Q90WJ3|PAXI1_XENLA	33.7	86	54	3	16	101	99	181	1.41E-07	58.2	sp|Q90WJ3|PAXI1_XENLA PAX-interacting protein 1 OS=Xenopus laevis OX=8355 GN=paxip1 PE=1 SV=1
g28806.t1	sp|Q5N870|DCL3A_ORYSJ	48.9	1691	771	93	16	1656	4	1651	0	1472	sp|Q5N870|DCL3A_ORYSJ Endoribonuclease Dicer homolog 3a OS=Oryza sativa subsp. japonica OX=39947 GN=DCL3A PE=2 SV=1
g28807.t1	sp|Q9SMZ2|PP347_ARATH	58.6	957	389	7	37	993	41	990	0	1128	sp|Q9SMZ2|PP347_ARATH Pentatricopeptide repeat-containing protein At4g33170 OS=Arabidopsis thaliana OX=3702 GN=PCMP-H53 PE=3 SV=1
g28810.t1	sp|Q69P80|COP51_ORYSJ	60.3	151	50	10	1	143	1	149	2.97E-49	157	sp|Q69P80|COP51_ORYSJ Copper transporter 5.1 OS=Oryza sativa subsp. japonica OX=39947 GN=COPT5.1 PE=2 SV=1
g28811.t1	sp|Q9ZUF4|RIPK_ARATH	65.3	380	117	15	4	372	5	380	5.74E-167	478	sp|Q9ZUF4|RIPK_ARATH Serine/threonine-protein kinase RIPK OS=Arabidopsis thaliana OX=3702 GN=RIPK PE=1 SV=1
g28815.t1	sp|Q6IE26|EPHX4_MOUSE	24.4	270	183	21	50	302	91	356	4.34E-12	69.3	sp|Q6IE26|EPHX4_MOUSE Epoxide hydrolase 4 OS=Mus musculus OX=10090 GN=Ephx4 PE=2 SV=2
g28817.t1	sp|O04279|GPA2_PEA	98.4	384	6	0	1	384	1	384	3.49E-274	746	sp|O04279|GPA2_PEA Guanine nucleotide-binding protein alpha-2 subunit OS=Pisum sativum OX=3888 GN=GPA2 PE=2 SV=1
g28818.t1	sp|Q8VYG3|GUN16_ARATH	69.9	458	137	1	4	460	28	485	7.50E-245	679	sp|Q8VYG3|GUN16_ARATH Endoglucanase 16 OS=Arabidopsis thaliana OX=3702 GN=At3g43860 PE=2 SV=1
g28819.t1	sp|Q8VYG3|GUN16_ARATH	69.7	452	137	0	9	460	34	485	3.21E-246	683	sp|Q8VYG3|GUN16_ARATH Endoglucanase 16 OS=Arabidopsis thaliana OX=3702 GN=At3g43860 PE=2 SV=1
g28820.t1	sp|Q9C593|O3L1_ARATH	47.7	195	67	35	55	222	65	251	2.16E-22	95.5	sp|Q9C593|O3L1_ARATH Protein OXIDATIVE STRESS 3 LIKE 1 OS=Arabidopsis thaliana OX=3702 GN=O3L1 PE=1 SV=1
g28821.t1	sp|Q0WPU1|MYO15_ARATH	72	1516	409	16	1	1514	9	1510	0	1912	sp|Q0WPU1|MYO15_ARATH Myosin-15 OS=Arabidopsis thaliana OX=3702 GN=XI-I PE=1 SV=1
g28821.t2	sp|Q0WPU1|MYO15_ARATH	71.9	1517	409	17	1	1515	9	1510	0	1910	sp|Q0WPU1|MYO15_ARATH Myosin-15 OS=Arabidopsis thaliana OX=3702 GN=XI-I PE=1 SV=1
g28822.t1	sp|B9DFX7|HMA8_ARATH	74.2	841	213	4	47	883	39	879	0	1174	sp|B9DFX7|HMA8_ARATH Copper-transporting ATPase PAA2, chloroplastic OS=Arabidopsis thaliana OX=3702 GN=PAA2 PE=1 SV=1
g28824.t1	sp|Q9C595|YLMG2_ARATH	60.2	181	62	10	49	229	64	234	1.65E-67	211	sp|Q9C595|YLMG2_ARATH YlmG homolog protein 2, chloroplastic OS=Arabidopsis thaliana OX=3702 GN=YLMG2 PE=2 SV=1
g28829.t1	sp|Q9C6K3|DF1_ARATH	32.1	78	53	0	182	259	257	334	2.41E-05	48.9	sp|Q9C6K3|DF1_ARATH Trihelix transcription factor DF1 OS=Arabidopsis thaliana OX=3702 GN=DF1 PE=4 SV=1
g28830.t1	sp|Q84VQ4|NDHU_ARATH	58.5	171	69	2	42	210	47	217	9.46E-64	199	sp|Q84VQ4|NDHU_ARATH NAD(P)H-quinone oxidoreductase subunit U, chloroplastic OS=Arabidopsis thaliana OX=3702 GN=ndhU PE=1 SV=1
g28832.t1	sp|Q2JN82|PSBX_SYNJB	54.1	37	17	0	83	119	1	37	1.62E-05	42.4	sp|Q2JN82|PSBX_SYNJB Photosystem II reaction center X protein OS=Synechococcus sp. (strain JA-2-3B'a(2-13)) OX=321332 GN=psbX PE=3 SV=1
g28833.t1	sp|Q9LYG9|MSL10_ARATH	56.8	725	272	41	36	748	35	730	4.27E-255	727	sp|Q9LYG9|MSL10_ARATH Mechanosensitive ion channel protein 10 OS=Arabidopsis thaliana OX=3702 GN=MSL10 PE=1 SV=1
g28834.t1	sp|Q9LYG9|MSL10_ARATH	55.7	709	288	26	58	762	44	730	1.95E-249	713	sp|Q9LYG9|MSL10_ARATH Mechanosensitive ion channel protein 10 OS=Arabidopsis thaliana OX=3702 GN=MSL10 PE=1 SV=1
g28835.t1	sp|Q9LYG9|MSL10_ARATH	60.3	711	256	26	53	759	42	730	5.75E-276	781	sp|Q9LYG9|MSL10_ARATH Mechanosensitive ion channel protein 10 OS=Arabidopsis thaliana OX=3702 GN=MSL10 PE=1 SV=1
g28836.t1	sp|F4JTP5|STY46_ARATH	37	284	149	30	160	433	283	546	1.26E-41	158	sp|F4JTP5|STY46_ARATH Serine/threonine-protein kinase STY46 OS=Arabidopsis thaliana OX=3702 GN=STY46 PE=1 SV=1
g28837.t1	sp|Q9SLL2|BIG1B_ARATH	38.3	371	171	58	24	368	26	364	2.38E-37	141	sp|Q9SLL2|BIG1B_ARATH Protein BIG GRAIN 1-like B OS=Arabidopsis thaliana OX=3702 GN=At1g54200 PE=1 SV=1
g28838.t1	sp|Q94BS2|MET1_ARATH	34.4	157	40	63	150	243	114	270	2.00E-12	70.9	sp|Q94BS2|MET1_ARATH Protein MET1, chloroplastic OS=Arabidopsis thaliana OX=3702 GN=MET1 PE=1 SV=1
g28839.t1	sp|Q9SLL2|BIG1B_ARATH	33.5	382	187	67	10	355	14	364	4.21E-27	113	sp|Q9SLL2|BIG1B_ARATH Protein BIG GRAIN 1-like B OS=Arabidopsis thaliana OX=3702 GN=At1g54200 PE=1 SV=1
g28840.t1	sp|Q8RUF8|NILP3_ARATH	84.8	309	47	0	1	309	59	367	1.03E-195	544	sp|Q8RUF8|NILP3_ARATH Omega-amidase, chloroplastic OS=Arabidopsis thaliana OX=3702 GN=NLP3 PE=1 SV=1
g28842.t1	sp|Q9LZX7|AHL18_ARATH	43.1	109	62	0	38	146	59	167	3.94E-24	97.1	sp|Q9LZX7|AHL18_ARATH AT-hook motif nuclear-localized protein 18 OS=Arabidopsis thaliana OX=3702 GN=AHL18 PE=2 SV=1
g28843.t1	sp|Q8BGF9|S2544_MOUSE	31.7	334	185	43	20	350	10	303	1.57E-35	134	sp|Q8BGF9|S2544_MOUSE Solute carrier family 25 member 44 OS=Mus musculus OX=10090 GN=Slc25a44 PE=1 SV=1
g28844.t1	sp|P19242|HSP21_PEA	88.2	152	15	3	6	154	1	152	2.78E-90	262	sp|P19242|HSP21_PEA 17.1 kDa class II heat shock protein OS=Pisum sativum OX=3888 GN=HSP17.7 PE=1 SV=1
g28845.t1	sp|P19242|HSP21_PEA	92.1	152	12	0	6	157	1	152	5.06E-96	276	sp|P19242|HSP21_PEA 17.1 kDa class II heat shock protein OS=Pisum sativum OX=3888 GN=HSP17.7 PE=1 SV=1
g28846.t1	sp|P19242|HSP21_PEA	88.2	152	15	3	6	154	1	152	2.78E-90	262	sp|P19242|HSP21_PEA 17.1 kDa class II heat shock protein OS=Pisum sativum OX=3888 GN=HSP17.7 PE=1 SV=1
g28847.t1	sp|P19242|HSP21_PEA	91.4	152	13	0	6	157	1	152	2.06E-95	275	sp|P19242|HSP21_PEA 17.1 kDa class II heat shock protein OS=Pisum sativum OX=3888 GN=HSP17.7 PE=1 SV=1
g28848.t1	sp|P19242|HSP21_PEA	88.8	152	14	3	6	154	1	152	2.78E-90	262	sp|P19242|HSP21_PEA 17.1 kDa class II heat shock protein OS=Pisum sativum OX=3888 GN=HSP17.7 PE=1 SV=1
g28849.t1	sp|Q8GYE8|NSUN5_ARATH	66.8	419	135	4	37	452	92	509	1.53E-189	545	sp|Q8GYE8|NSUN5_ARATH 25S rRNA (cytosine-C(5))-methyltransferase NSUN5 OS=Arabidopsis thaliana OX=3702 GN=NSUN5 PE=1 SV=1
g28850.t1	sp|Q8VWQ5|WRK50_ARATH	78.7	75	16	0	79	153	97	171	9.67E-39	132	sp|Q8VWQ5|WRK50_ARATH Probable WRKY transcription factor 50 OS=Arabidopsis thaliana OX=3702 GN=WRKY50 PE=2 SV=1
g28851.t1	sp|Q5C9L6|CNMT_THLFG	51.4	358	170	4	2	355	4	361	5.60E-129	376	sp|Q5C9L6|CNMT_THLFG (S)-coclaurine N-methyltransferase OS=Thalictrum flavum subsp. glaucum OX=150095 PE=1 SV=1
g28852.t1	sp|Q9SMZ9|Y4331_ARATH	64.2	67	24	0	2	68	7	73	3.26E-29	102	sp|Q9SMZ9|Y4331_ARATH Uncharacterized protein At4g33100 OS=Arabidopsis thaliana OX=3702 GN=At4g33100 PE=3 SV=1
g28853.t1	sp|Q8VZH2|APM1_ARATH	63.6	99	36	0	1	99	1	99	2.04E-34	127	sp|Q8VZH2|APM1_ARATH Aminopeptidase M1 OS=Arabidopsis thaliana OX=3702 GN=APM1 PE=1 SV=1
g28854.t1	sp|Q8VZH2|APM1_ARATH	83.8	136	22	0	1	136	115	250	2.28E-76	245	sp|Q8VZH2|APM1_ARATH Aminopeptidase M1 OS=Arabidopsis thaliana OX=3702 GN=APM1 PE=1 SV=1
g28855.t1	sp|Q8VZH2|APM1_ARATH	64.6	477	162	7	1	470	401	877	2.44E-212	612	sp|Q8VZH2|APM1_ARATH Aminopeptidase M1 OS=Arabidopsis thaliana OX=3702 GN=APM1 PE=1 SV=1
g28856.t1	sp|Q8VZH2|APM1_ARATH	70.5	877	252	7	1	870	1	877	0	1259	sp|Q8VZH2|APM1_ARATH Aminopeptidase M1 OS=Arabidopsis thaliana OX=3702 GN=APM1 PE=1 SV=1
g28857.t1	sp|Q8VZH2|APM1_ARATH	72.5	877	234	7	1	870	1	877	0	1290	sp|Q8VZH2|APM1_ARATH Aminopeptidase M1 OS=Arabidopsis thaliana OX=3702 GN=APM1 PE=1 SV=1
g28858.t1	sp|Q9CAJ0|P2C16_ARATH	65.3	354	111	12	24	367	160	511	1.06E-160	463	sp|Q9CAJ0|P2C16_ARATH Protein phosphatase 2C 16 OS=Arabidopsis thaliana OX=3702 GN=HAB1 PE=1 SV=1
g28859.t1	sp|Q6TGC6|CBK1_PNECA	46.7	460	228	17	20	471	53	503	6.77E-136	405	sp|Q6TGC6|CBK1_PNECA Serine/threonine-protein kinase CBK1 OS=Pneumocystis carinii OX=4754 GN=CBK1 PE=2 SV=1
g28861.t1	sp|G7ID19|RBP2_MEDTR	45.3	106	58	0	90	195	136	241	1.30E-27	107	sp|G7ID19|RBP2_MEDTR RNA-binding protein 2 OS=Medicago truncatula OX=3880 GN=RBP2 PE=2 SV=1
g28862.t1	sp|Q9FKG6|PUB52_ARATH	33.7	715	408	66	29	688	59	762	2.06E-110	357	sp|Q9FKG6|PUB52_ARATH U-box domain-containing protein 52 OS=Arabidopsis thaliana OX=3702 GN=PUB52 PE=2 SV=1
g28865.t1	sp|F4HW79|COAC1_ARATH	64.4	340	108	13	1	338	1	329	1.00E-150	430	sp|F4HW79|COAC1_ARATH Mitochondrial carrier protein CoAc1 OS=Arabidopsis thaliana OX=3702 GN=COAC1 PE=2 SV=1
g28866.t1	sp|O64852|IQD6_ARATH	59.2	444	147	34	1	441	1	413	8.44E-133	392	sp|O64852|IQD6_ARATH Protein IQ-DOMAIN 6 OS=Arabidopsis thaliana OX=3702 GN=IQD6 PE=1 SV=1
g28866.t2	sp|O64852|IQD6_ARATH	59.4	443	147	33	1	440	1	413	6.23E-135	397	sp|O64852|IQD6_ARATH Protein IQ-DOMAIN 6 OS=Arabidopsis thaliana OX=3702 GN=IQD6 PE=1 SV=1
g28867.t1	sp|B9DFU2|MAX1_ARATH	74.8	496	118	7	12	507	33	521	3.15E-275	760	sp|B9DFU2|MAX1_ARATH Cytochrome P450 711A1 OS=Arabidopsis thaliana OX=3702 GN=CYP711A1 PE=2 SV=1
g28868.t1	sp|P41152|HSF30_SOLPE	51.7	317	128	25	35	343	20	319	8.38E-94	288	sp|P41152|HSF30_SOLPE Heat shock factor protein HSF30 OS=Solanum peruvianum OX=4082 GN=HSF30 PE=2 SV=1
g28869.t1	sp|Q9FM86|ADT5_ARATH	75.4	325	70	10	5	319	6	330	2.25E-178	499	sp|Q9FM86|ADT5_ARATH Probable ADP,ATP carrier protein At5g56450 OS=Arabidopsis thaliana OX=3702 GN=At5g56450 PE=2 SV=1
g28871.t1	sp|O04279|GPA2_PEA	98.4	384	6	0	27	410	1	384	2.84E-273	745	sp|O04279|GPA2_PEA Guanine nucleotide-binding protein alpha-2 subunit OS=Pisum sativum OX=3888 GN=GPA2 PE=2 SV=1
g28872.t1	sp|Q8VYG3|GUN16_ARATH	69.9	458	137	1	4	460	28	485	7.50E-245	679	sp|Q8VYG3|GUN16_ARATH Endoglucanase 16 OS=Arabidopsis thaliana OX=3702 GN=At3g43860 PE=2 SV=1
g28873.t1	sp|Q8VYG3|GUN16_ARATH	69.5	452	138	0	30	481	34	485	5.10E-246	683	sp|Q8VYG3|GUN16_ARATH Endoglucanase 16 OS=Arabidopsis thaliana OX=3702 GN=At3g43860 PE=2 SV=1
g28874.t1	sp|Q9C593|O3L1_ARATH	46.9	196	68	36	55	223	65	251	4.36E-21	92	sp|Q9C593|O3L1_ARATH Protein OXIDATIVE STRESS 3 LIKE 1 OS=Arabidopsis thaliana OX=3702 GN=O3L1 PE=1 SV=1
g28875.t1	sp|Q0WPU1|MYO15_ARATH	71.9	1516	411	15	1	1515	9	1510	0	1913	sp|Q0WPU1|MYO15_ARATH Myosin-15 OS=Arabidopsis thaliana OX=3702 GN=XI-I PE=1 SV=1
g28875.t2	sp|Q0WPU1|MYO15_ARATH	71.9	1515	411	14	1	1514	9	1510	0	1914	sp|Q0WPU1|MYO15_ARATH Myosin-15 OS=Arabidopsis thaliana OX=3702 GN=XI-I PE=1 SV=1
g28876.t1	sp|B9DFX7|HMA8_ARATH	76.1	795	189	1	1	794	85	879	0	1147	sp|B9DFX7|HMA8_ARATH Copper-transporting ATPase PAA2, chloroplastic OS=Arabidopsis thaliana OX=3702 GN=PAA2 PE=1 SV=1
g28878.t1	sp|Q9C595|YLMG2_ARATH	59.1	181	64	10	47	227	64	234	4.36E-67	210	sp|Q9C595|YLMG2_ARATH YlmG homolog protein 2, chloroplastic OS=Arabidopsis thaliana OX=3702 GN=YLMG2 PE=2 SV=1
g28882.t1	sp|Q9C6K3|DF1_ARATH	33.3	78	52	0	182	259	257	334	5.68E-06	50.8	sp|Q9C6K3|DF1_ARATH Trihelix transcription factor DF1 OS=Arabidopsis thaliana OX=3702 GN=DF1 PE=4 SV=1
g28883.t1	sp|Q84VQ4|NDHU_ARATH	59.1	171	68	2	42	210	47	217	4.39E-67	208	sp|Q84VQ4|NDHU_ARATH NAD(P)H-quinone oxidoreductase subunit U, chloroplastic OS=Arabidopsis thaliana OX=3702 GN=ndhU PE=1 SV=1
g28885.t1	sp|Q2JN82|PSBX_SYNJB	54.1	37	17	0	146	182	1	37	4.79E-05	42.4	sp|Q2JN82|PSBX_SYNJB Photosystem II reaction center X protein OS=Synechococcus sp. (strain JA-2-3B'a(2-13)) OX=321332 GN=psbX PE=3 SV=1
g28886.t1	sp|Q9LYG9|MSL10_ARATH	57.6	696	263	32	5	690	57	730	1.51E-255	726	sp|Q9LYG9|MSL10_ARATH Mechanosensitive ion channel protein 10 OS=Arabidopsis thaliana OX=3702 GN=MSL10 PE=1 SV=1
g28889.t1	sp|Q9LYG9|MSL10_ARATH	54.9	725	301	26	47	762	23	730	4.24E-251	717	sp|Q9LYG9|MSL10_ARATH Mechanosensitive ion channel protein 10 OS=Arabidopsis thaliana OX=3702 GN=MSL10 PE=1 SV=1
g28891.t1	sp|Q9LYG9|MSL10_ARATH	60.1	711	258	26	53	759	42	730	7.59E-274	775	sp|Q9LYG9|MSL10_ARATH Mechanosensitive ion channel protein 10 OS=Arabidopsis thaliana OX=3702 GN=MSL10 PE=1 SV=1
g28892.t1	sp|F4JTP5|STY46_ARATH	38.2	285	153	23	171	453	283	546	3.30E-45	169	sp|F4JTP5|STY46_ARATH Serine/threonine-protein kinase STY46 OS=Arabidopsis thaliana OX=3702 GN=STY46 PE=1 SV=1
g28893.t1	sp|Q9SLL2|BIG1B_ARATH	36.6	372	176	60	24	368	26	364	2.43E-35	135	sp|Q9SLL2|BIG1B_ARATH Protein BIG GRAIN 1-like B OS=Arabidopsis thaliana OX=3702 GN=At1g54200 PE=1 SV=1
g28896.t1	sp|Q94BS2|MET1_ARATH	35.9	156	37	63	37	129	114	269	1.83E-15	77	sp|Q94BS2|MET1_ARATH Protein MET1, chloroplastic OS=Arabidopsis thaliana OX=3702 GN=MET1 PE=1 SV=1
g28897.t1	sp|Q9ZT92|AK10B_ARATH	60.6	71	28	0	44	114	347	417	7.08E-23	99	sp|Q9ZT92|AK10B_ARATH RNA demethylase ALKBH10B OS=Arabidopsis thaliana OX=3702 GN=ALKBH10B PE=1 SV=1
g28899.t1	sp|Q9SLL2|BIG1B_ARATH	34.4	375	193	53	10	355	14	364	1.16E-27	114	sp|Q9SLL2|BIG1B_ARATH Protein BIG GRAIN 1-like B OS=Arabidopsis thaliana OX=3702 GN=At1g54200 PE=1 SV=1
g28900.t1	sp|Q8RUF8|NILP3_ARATH	84.8	310	47	0	1	310	59	368	5.12E-196	545	sp|Q8RUF8|NILP3_ARATH Omega-amidase, chloroplastic OS=Arabidopsis thaliana OX=3702 GN=NLP3 PE=1 SV=1
g28902.t1	sp|Q9C9K7|AHL29_ARATH	38.1	160	88	11	35	183	69	228	3.36E-30	115	sp|Q9C9K7|AHL29_ARATH AT-hook motif nuclear-localized protein 29 OS=Arabidopsis thaliana OX=3702 GN=AHL29 PE=1 SV=1
g28903.t1	sp|Q8BGF9|S2544_MOUSE	31.7	334	185	43	20	350	10	303	5.78E-36	135	sp|Q8BGF9|S2544_MOUSE Solute carrier family 25 member 44 OS=Mus musculus OX=10090 GN=Slc25a44 PE=1 SV=1
g28904.t1	sp|P19242|HSP21_PEA	92.1	152	12	0	6	157	1	152	5.06E-96	276	sp|P19242|HSP21_PEA 17.1 kDa class II heat shock protein OS=Pisum sativum OX=3888 GN=HSP17.7 PE=1 SV=1
g28906.t1	sp|P19242|HSP21_PEA	65.5	148	11	40	6	113	1	148	2.32E-56	175	sp|P19242|HSP21_PEA 17.1 kDa class II heat shock protein OS=Pisum sativum OX=3888 GN=HSP17.7 PE=1 SV=1
g28907.t1	sp|Q8GYE8|NSUN5_ARATH	66.3	419	137	4	35	450	92	509	1.63E-188	542	sp|Q8GYE8|NSUN5_ARATH 25S rRNA (cytosine-C(5))-methyltransferase NSUN5 OS=Arabidopsis thaliana OX=3702 GN=NSUN5 PE=1 SV=1
g28908.t1	sp|P0C2F6|RNHX1_ARATH	47.9	96	49	1	31	125	449	544	2.46E-18	82.8	sp|P0C2F6|RNHX1_ARATH Putative ribonuclease H protein At1g65750 OS=Arabidopsis thaliana OX=3702 GN=At1g65750 PE=3 SV=1
g28909.t1	sp|Q8VWQ5|WRK50_ARATH	78.7	75	16	0	79	153	97	171	4.82E-39	133	sp|Q8VWQ5|WRK50_ARATH Probable WRKY transcription factor 50 OS=Arabidopsis thaliana OX=3702 GN=WRKY50 PE=2 SV=1
g28910.t1	sp|Q5C9L6|CNMT_THLFG	51.4	358	170	4	2	355	4	361	5.60E-129	376	sp|Q5C9L6|CNMT_THLFG (S)-coclaurine N-methyltransferase OS=Thalictrum flavum subsp. glaucum OX=150095 PE=1 SV=1
g28911.t1	sp|Q9SMZ9|Y4331_ARATH	64.2	67	24	0	2	68	7	73	2.70E-29	102	sp|Q9SMZ9|Y4331_ARATH Uncharacterized protein At4g33100 OS=Arabidopsis thaliana OX=3702 GN=At4g33100 PE=3 SV=1
g28912.t1	sp|Q8VZH2|APM1_ARATH	70	877	256	7	1	870	1	877	0	1243	sp|Q8VZH2|APM1_ARATH Aminopeptidase M1 OS=Arabidopsis thaliana OX=3702 GN=APM1 PE=1 SV=1
g28913.t1	sp|Q8VZH2|APM1_ARATH	70.6	877	251	7	1	870	1	877	0	1261	sp|Q8VZH2|APM1_ARATH Aminopeptidase M1 OS=Arabidopsis thaliana OX=3702 GN=APM1 PE=1 SV=1
g28914.t1	sp|Q8VZH2|APM1_ARATH	70.1	877	255	7	1	870	1	877	0	1249	sp|Q8VZH2|APM1_ARATH Aminopeptidase M1 OS=Arabidopsis thaliana OX=3702 GN=APM1 PE=1 SV=1
g28915.t1	sp|Q8VZH2|APM1_ARATH	72.9	877	231	7	161	1030	1	877	0	1292	sp|Q8VZH2|APM1_ARATH Aminopeptidase M1 OS=Arabidopsis thaliana OX=3702 GN=APM1 PE=1 SV=1
g28916.t1	sp|Q9CAJ0|P2C16_ARATH	65	354	112	12	52	395	160	511	8.67E-160	462	sp|Q9CAJ0|P2C16_ARATH Protein phosphatase 2C 16 OS=Arabidopsis thaliana OX=3702 GN=HAB1 PE=1 SV=1
g28918.t1	sp|Q6TGC6|CBK1_PNECA	46.1	458	234	13	20	471	53	503	9.57E-136	405	sp|Q6TGC6|CBK1_PNECA Serine/threonine-protein kinase CBK1 OS=Pneumocystis carinii OX=4754 GN=CBK1 PE=2 SV=1
g28920.t1	sp|G7ID19|RBP2_MEDTR	45.8	107	58	0	116	222	135	241	1.76E-29	113	sp|G7ID19|RBP2_MEDTR RNA-binding protein 2 OS=Medicago truncatula OX=3880 GN=RBP2 PE=2 SV=1
g28921.t1	sp|Q9FKG6|PUB52_ARATH	33.7	715	408	66	29	688	59	762	4.04E-110	356	sp|Q9FKG6|PUB52_ARATH U-box domain-containing protein 52 OS=Arabidopsis thaliana OX=3702 GN=PUB52 PE=2 SV=1
g28925.t1	sp|F4HW79|COAC1_ARATH	64.4	340	108	13	1	338	1	329	2.01E-150	429	sp|F4HW79|COAC1_ARATH Mitochondrial carrier protein CoAc1 OS=Arabidopsis thaliana OX=3702 GN=COAC1 PE=2 SV=1
g28926.t1	sp|O64852|IQD6_ARATH	59.7	442	146	32	1	439	1	413	1.06E-135	399	sp|O64852|IQD6_ARATH Protein IQ-DOMAIN 6 OS=Arabidopsis thaliana OX=3702 GN=IQD6 PE=1 SV=1
g28927.t1	sp|B9DFU2|MAX1_ARATH	74.8	496	118	7	12	507	33	521	2.22E-275	760	sp|B9DFU2|MAX1_ARATH Cytochrome P450 711A1 OS=Arabidopsis thaliana OX=3702 GN=CYP711A1 PE=2 SV=1
g28928.t1	sp|P41152|HSF30_SOLPE	52.5	316	127	23	35	343	20	319	4.19E-94	289	sp|P41152|HSF30_SOLPE Heat shock factor protein HSF30 OS=Solanum peruvianum OX=4082 GN=HSF30 PE=2 SV=1
g28929.t1	sp|Q9FM86|ADT5_ARATH	75.4	325	70	10	5	319	6	330	2.25E-178	499	sp|Q9FM86|ADT5_ARATH Probable ADP,ATP carrier protein At5g56450 OS=Arabidopsis thaliana OX=3702 GN=At5g56450 PE=2 SV=1
g28930.t1	sp|O80983|FTSH4_ARATH	77.9	612	132	3	22	632	51	660	0	922	sp|O80983|FTSH4_ARATH ATP-dependent zinc metalloprotease FTSH 4, mitochondrial OS=Arabidopsis thaliana OX=3702 GN=FTSH4 PE=1 SV=2
g28931.t1	sp|O80983|FTSH4_ARATH	63.1	672	209	39	92	736	1	660	1.96E-270	765	sp|O80983|FTSH4_ARATH ATP-dependent zinc metalloprotease FTSH 4, mitochondrial OS=Arabidopsis thaliana OX=3702 GN=FTSH4 PE=1 SV=2
g28932.t1	sp|O80983|FTSH4_ARATH	77.6	680	147	5	1	677	1	678	0	1000	sp|O80983|FTSH4_ARATH ATP-dependent zinc metalloprotease FTSH 4, mitochondrial OS=Arabidopsis thaliana OX=3702 GN=FTSH4 PE=1 SV=2
g28933.t1	sp|Q8LD98|NHL6_ARATH	28.9	173	115	8	89	260	87	252	4.07E-12	67.8	sp|Q8LD98|NHL6_ARATH NDR1/HIN1-like protein 6 OS=Arabidopsis thaliana OX=3702 GN=NHL6 PE=1 SV=1
g28937.t1	sp|Q8LE59|IRT3_ARATH	66.8	425	117	24	1	401	1	425	3.57E-179	508	sp|Q8LE59|IRT3_ARATH Fe(2+) transport protein 3, chloroplastic OS=Arabidopsis thaliana OX=3702 GN=IRT3 PE=2 SV=3
g28939.t1	sp|Q9FNN6|SRM1_ARATH	63.9	72	26	0	76	147	115	186	1.48E-22	96.3	sp|Q9FNN6|SRM1_ARATH Transcription factor SRM1 OS=Arabidopsis thaliana OX=3702 GN=SRM1 PE=1 SV=1
g28940.t1	sp|P42027|NDUS7_BRAOL	87.8	189	21	2	23	209	27	215	2.33E-122	348	sp|P42027|NDUS7_BRAOL NADH dehydrogenase [ubiquinone] iron-sulfur protein 7, mitochondrial OS=Brassica oleracea OX=3712 PE=1 SV=1
g28941.t1	sp|Q96I24|FUBP3_HUMAN	33.5	209	116	23	85	282	252	448	2.24E-18	92.4	sp|Q96I24|FUBP3_HUMAN Far upstream element-binding protein 3 OS=Homo sapiens OX=9606 GN=FUBP3 PE=1 SV=2
g28942.t1	sp|Q9M353|CHX20_ARATH	54.9	122	49	6	1	119	415	533	8.72E-29	112	sp|Q9M353|CHX20_ARATH Cation/H(+) antiporter 20 OS=Arabidopsis thaliana OX=3702 GN=CHX20 PE=2 SV=1
g28943.t1	sp|P42044|HEMH_CUCSA	79.6	392	78	2	40	430	98	488	3.37E-221	619	sp|P42044|HEMH_CUCSA Ferrochelatase-2, chloroplastic OS=Cucumis sativus OX=3659 GN=HEMH PE=2 SV=1
g28943.t2	sp|P42044|HEMH_CUCSA	81	379	70	2	57	434	111	488	1.06E-218	613	sp|P42044|HEMH_CUCSA Ferrochelatase-2, chloroplastic OS=Cucumis sativus OX=3659 GN=HEMH PE=2 SV=1
g28946.t1	sp|O24325|VPE1_PHAVU	76.4	475	109	3	10	484	13	484	2.85E-280	770	sp|O24325|VPE1_PHAVU Vacuolar-processing enzyme OS=Phaseolus vulgaris OX=3885 PE=1 SV=1
g28947.t1	sp|Q9LSE2|ICE1_ARATH	33.9	490	234	90	38	473	37	490	2.63E-52	187	sp|Q9LSE2|ICE1_ARATH Transcription factor ICE1 OS=Arabidopsis thaliana OX=3702 GN=SCRM PE=1 SV=1
g28948.t1	sp|Q9FMR9|RIN1_ARATH	88.9	458	51	0	1	458	1	458	1.98E-290	793	sp|Q9FMR9|RIN1_ARATH RuvB-like protein 1 OS=Arabidopsis thaliana OX=3702 GN=RIN1 PE=1 SV=1
g28953.t1	sp|O82804|ELF3_ARATH	39.7	546	263	66	1	519	1	507	9.29E-77	263	sp|O82804|ELF3_ARATH Protein EARLY FLOWERING 3 OS=Arabidopsis thaliana OX=3702 GN=ELF3 PE=1 SV=1
g28954.t1	sp|O82307|C3H23_ARATH	48.2	247	99	29	27	245	67	312	8.69E-72	225	sp|O82307|C3H23_ARATH Zinc finger CCCH domain-containing protein 23 OS=Arabidopsis thaliana OX=3702 GN=At2g25900 PE=2 SV=1
g28956.t1	sp|A0A1P8AWH8|XYN1_ARATH	70	723	213	4	85	803	220	942	0	1096	sp|A0A1P8AWH8|XYN1_ARATH Endo-1,4-beta-xylanase 1 OS=Arabidopsis thaliana OX=3702 GN=XYN1 PE=1 SV=1
g28957.t1	sp|P46603|HAT9_ARATH	57.8	166	62	8	65	225	63	225	1.64E-44	154	sp|P46603|HAT9_ARATH Homeobox-leucine zipper protein HAT9 OS=Arabidopsis thaliana OX=3702 GN=HAT9 PE=1 SV=2
g28958.t1	sp|Q9M439|BCAT2_ARATH	69.3	339	104	0	46	384	50	388	1.63E-171	486	sp|Q9M439|BCAT2_ARATH Branched-chain-amino-acid aminotransferase 2, chloroplastic OS=Arabidopsis thaliana OX=3702 GN=BCAT2 PE=1 SV=1
g28959.t1	sp|Q9M439|BCAT2_ARATH	66.4	339	114	0	35	373	50	388	1.17E-168	479	sp|Q9M439|BCAT2_ARATH Branched-chain-amino-acid aminotransferase 2, chloroplastic OS=Arabidopsis thaliana OX=3702 GN=BCAT2 PE=1 SV=1
g28960.t1	sp|Q9M439|BCAT2_ARATH	69	339	105	0	46	384	50	388	4.93E-173	490	sp|Q9M439|BCAT2_ARATH Branched-chain-amino-acid aminotransferase 2, chloroplastic OS=Arabidopsis thaliana OX=3702 GN=BCAT2 PE=1 SV=1
g28961.t1	sp|Q9M439|BCAT2_ARATH	66.4	339	114	0	32	370	50	388	8.54E-168	476	sp|Q9M439|BCAT2_ARATH Branched-chain-amino-acid aminotransferase 2, chloroplastic OS=Arabidopsis thaliana OX=3702 GN=BCAT2 PE=1 SV=1
g28962.t1	sp|F4IBD7|CSCLA_ARATH	58.3	720	294	6	1	715	1	719	1.34E-290	817	sp|F4IBD7|CSCLA_ARATH CSC1-like protein RXW8 OS=Arabidopsis thaliana OX=3702 GN=RXW8 PE=2 SV=1
g28962.t2	sp|F4IBD7|CSCLA_ARATH	55	720	258	66	1	655	1	719	1.85E-267	756	sp|F4IBD7|CSCLA_ARATH CSC1-like protein RXW8 OS=Arabidopsis thaliana OX=3702 GN=RXW8 PE=2 SV=1
g28963.t1	sp|Q42881|1A13_SOLLC	68.3	460	145	1	1	460	3	461	3.12E-230	642	sp|Q42881|1A13_SOLLC 1-aminocyclopropane-1-carboxylate synthase 3 OS=Solanum lycopersicum OX=4081 GN=ACS3 PE=1 SV=1
g28965.t1	sp|Q9C5S2|IRE1A_ARATH	53.1	128	54	6	144	268	346	470	1.64E-22	100	sp|Q9C5S2|IRE1A_ARATH Serine/threonine-protein kinase/endoribonuclease IRE1a OS=Arabidopsis thaliana OX=3702 GN=IRE1A PE=1 SV=1
g28967.t1	sp|Q9C5S2|IRE1A_ARATH	24.1	166	104	22	241	398	134	285	7.81E-06	52	sp|Q9C5S2|IRE1A_ARATH Serine/threonine-protein kinase/endoribonuclease IRE1a OS=Arabidopsis thaliana OX=3702 GN=IRE1A PE=1 SV=1
g28968.t1	sp|Q9C5S2|IRE1A_ARATH	24.1	166	104	22	165	322	134	285	5.74E-06	52	sp|Q9C5S2|IRE1A_ARATH Serine/threonine-protein kinase/endoribonuclease IRE1a OS=Arabidopsis thaliana OX=3702 GN=IRE1A PE=1 SV=1
g28970.t1	sp|Q9SHL8|PILS5_ARATH	68.1	69	22	0	163	231	45	113	4.98E-23	99.8	sp|Q9SHL8|PILS5_ARATH Protein PIN-LIKES 5 OS=Arabidopsis thaliana OX=3702 GN=PILS5 PE=2 SV=1
g28972.t1	sp|Q38717|RNS4_ANTHI	37.5	64	34	6	16	79	26	83	5.02E-06	46.6	sp|Q38717|RNS4_ANTHI Ribonuclease S-4 OS=Antirrhinum hispanicum OX=49039 GN=S4 PE=2 SV=1
g28973.t1	sp|F4IBD7|CSCLA_ARATH	58.3	720	294	6	1	715	1	719	1.34E-290	817	sp|F4IBD7|CSCLA_ARATH CSC1-like protein RXW8 OS=Arabidopsis thaliana OX=3702 GN=RXW8 PE=2 SV=1
g28974.t1	sp|Q42881|1A13_SOLLC	68.3	460	145	1	1	460	3	461	4.43E-230	641	sp|Q42881|1A13_SOLLC 1-aminocyclopropane-1-carboxylate synthase 3 OS=Solanum lycopersicum OX=4081 GN=ACS3 PE=1 SV=1
g28975.t1	sp|Q9C5S2|IRE1A_ARATH	55.9	152	61	6	102	250	346	494	2.68E-36	140	sp|Q9C5S2|IRE1A_ARATH Serine/threonine-protein kinase/endoribonuclease IRE1a OS=Arabidopsis thaliana OX=3702 GN=IRE1A PE=1 SV=1
g28977.t1	sp|B9SQR9|GATB_RICCO	57.9	57	24	0	319	375	264	320	2.95E-09	62.4	sp|B9SQR9|GATB_RICCO Glutamyl-tRNA(Gln) amidotransferase subunit B, chloroplastic/mitochondrial OS=Ricinus communis OX=3988 GN=GATB PE=3 SV=1
g28978.t1	sp|Q9MA95|PP214_ARATH	52.8	53	24	1	1	53	361	412	2.24E-08	55.5	sp|Q9MA95|PP214_ARATH Putative pentatricopeptide repeat-containing protein At3g05240 OS=Arabidopsis thaliana OX=3702 GN=PCMP-E82 PE=3 SV=2
g28979.t1	sp|O80325|RNS7_PYRPY	42.9	70	32	8	18	84	18	82	2.21E-07	50.4	sp|O80325|RNS7_PYRPY Ribonuclease S-7 OS=Pyrus pyrifolia OX=3767 PE=1 SV=1
g28980.t1	sp|Q9MA95|PP214_ARATH	55.6	72	30	2	155	226	472	541	3.50E-17	83.2	sp|Q9MA95|PP214_ARATH Putative pentatricopeptide repeat-containing protein At3g05240 OS=Arabidopsis thaliana OX=3702 GN=PCMP-E82 PE=3 SV=2
g28981.t1	sp|A3DF24|DNAJ_ACET2	57.1	49	16	5	158	206	7	50	5.18E-05	47.4	sp|A3DF24|DNAJ_ACET2 Chaperone protein DnaJ OS=Acetivibrio thermocellus (strain ATCC 27405 / DSM 1237 / JCM 9322 / NBRC 103400 / NCIMB 10682 / NRRL B-4536 / VPI 7372) OX=203119 GN=dnaJ PE=3 SV=1
g28982.t1	sp|O48651|SQE1_PANGI	78.3	520	108	5	1	520	23	537	1.30E-297	818	sp|O48651|SQE1_PANGI Squalene monooxygenase SE1 OS=Panax ginseng OX=4054 GN=SQE1 PE=2 SV=1
g28983.t1	sp|Q9ZQB9|CSLCC_ARATH	76.8	715	141	25	1	706	1	699	0	1068	sp|Q9ZQB9|CSLCC_ARATH Probable xyloglucan glycosyltransferase 12 OS=Arabidopsis thaliana OX=3702 GN=CSLC12 PE=1 SV=1
g28984.t1	sp|Q38914|ANT_ARATH	61.1	427	110	56	67	462	65	466	1.89E-151	451	sp|Q38914|ANT_ARATH AP2-like ethylene-responsive transcription factor ANT OS=Arabidopsis thaliana OX=3702 GN=ANT PE=1 SV=2
g28985.t1	sp|Q9C652|RBP1_ARATH	39.9	328	165	32	1	312	1	312	5.91E-60	200	sp|Q9C652|RBP1_ARATH RNA-binding protein 1 OS=Arabidopsis thaliana OX=3702 GN=RBP1 PE=2 SV=1
g28990.t1	sp|Q9LQ65|BZIP4_ARATH	47.9	71	37	0	57	127	48	118	5.75E-07	49.3	sp|Q9LQ65|BZIP4_ARATH Basic leucine zipper 4 OS=Arabidopsis thaliana OX=3702 GN=BZIP4 PE=1 SV=1
g28991.t1	sp|Q801S4|K0930_XENLA	29.9	294	142	64	45	322	31	276	6.87E-17	85.1	sp|Q801S4|K0930_XENLA Uncharacterized protein KIAA0930 homolog OS=Xenopus laevis OX=8355 PE=2 SV=2
g28996.t1	sp|Q9SY57|P2A10_ARATH	52.8	405	185	6	1	403	1	401	4.34E-138	404	sp|Q9SY57|P2A10_ARATH Protein PHLOEM PROTEIN 2-LIKE A10 OS=Arabidopsis thaliana OX=3702 GN=PP2A10 PE=2 SV=1
g28998.t1	sp|Q9FZI8|LCAT1_ARATH	60.8	411	151	10	9	416	21	424	9.99E-179	508	sp|Q9FZI8|LCAT1_ARATH Lecithin-cholesterol acyltransferase-like 1 OS=Arabidopsis thaliana OX=3702 GN=LCAT1 PE=2 SV=1
g29000.t1	sp|Q9SY55|ECA3_ARATH	82.7	562	77	20	1	562	457	998	2.03E-318	890	sp|Q9SY55|ECA3_ARATH Calcium-transporting ATPase 3, endoplasmic reticulum-type OS=Arabidopsis thaliana OX=3702 GN=ECA3 PE=1 SV=3
g29001.t1	sp|Q8L9K4|SOFL5_ARATH	36.3	168	66	41	14	158	9	158	8.81E-09	55.5	sp|Q8L9K4|SOFL5_ARATH Protein SOB FIVE-LIKE 5 OS=Arabidopsis thaliana OX=3702 GN=SOFL5 PE=2 SV=1
g29002.t1	sp|Q9SZG0|HHP4_ARATH	63	351	94	36	52	390	59	385	6.06E-158	452	sp|Q9SZG0|HHP4_ARATH Heptahelical transmembrane protein 4 OS=Arabidopsis thaliana OX=3702 GN=HHP4 PE=2 SV=1
g29003.t1	sp|O04472|NAT10_ARATH	58.8	520	154	60	27	486	21	540	8.15E-224	629	sp|O04472|NAT10_ARATH Putative nucleobase-ascorbate transporter 10 OS=Arabidopsis thaliana OX=3702 GN=NAT10 PE=3 SV=2
g29004.t1	sp|Q9LYZ7|UPL4_ARATH	33.1	598	311	89	60	595	887	1457	1.15E-69	263	sp|Q9LYZ7|UPL4_ARATH E3 ubiquitin-protein ligase UPL4 OS=Arabidopsis thaliana OX=3702 GN=UPL4 PE=3 SV=1
g29005.t1	sp|Q9LYZ7|UPL4_ARATH	35.6	275	133	44	7	249	1195	1457	4.21E-38	152	sp|Q9LYZ7|UPL4_ARATH E3 ubiquitin-protein ligase UPL4 OS=Arabidopsis thaliana OX=3702 GN=UPL4 PE=3 SV=1
g29009.t1	sp|Q5XET5|HESO1_ARATH	71	31	9	0	9	39	163	193	9.54E-07	51.6	sp|Q5XET5|HESO1_ARATH Protein HESO1 OS=Arabidopsis thaliana OX=3702 GN=HESO1 PE=1 SV=1
g29013.t1	sp|Q93ZG3|ACSA1_ARATH	61.8	453	124	49	4	412	2	449	3.56E-193	545	sp|Q93ZG3|ACSA1_ARATH WD repeat-containing protein ATCSA-1 OS=Arabidopsis thaliana OX=3702 GN=ATCSA-1 PE=1 SV=1
g29013.t2	sp|Q93ZG3|ACSA1_ARATH	61.1	458	124	54	4	417	2	449	2.34E-190	538	sp|Q93ZG3|ACSA1_ARATH WD repeat-containing protein ATCSA-1 OS=Arabidopsis thaliana OX=3702 GN=ATCSA-1 PE=1 SV=1
g29014.t1	sp|F4IXE7|IDM1_ARATH	32.6	417	252	29	184	584	620	1023	2.72E-66	238	sp|F4IXE7|IDM1_ARATH Increased DNA methylation 1 OS=Arabidopsis thaliana OX=3702 GN=IDM1 PE=1 SV=1
g29016.t1	sp|Q5S1U6|IFRD1_PIG	26.7	393	251	37	39	423	77	440	1.77E-24	108	sp|Q5S1U6|IFRD1_PIG Interferon-related developmental regulator 1 OS=Sus scrofa OX=9823 GN=IFRD1 PE=2 SV=1
g29017.t1	sp|Q8LPQ8|MSSP2_ARATH	75.2	121	30	0	1	121	88	208	2.41E-52	186	sp|Q8LPQ8|MSSP2_ARATH Monosaccharide-sensing protein 2 OS=Arabidopsis thaliana OX=3702 GN=MSSP2 PE=1 SV=2
g29019.t1	sp|Q8H103|G6PIP_ARATH	71.7	46	13	0	31	76	547	592	5.97E-18	81.3	sp|Q8H103|G6PIP_ARATH Glucose-6-phosphate isomerase 1, chloroplastic OS=Arabidopsis thaliana OX=3702 GN=PGI1 PE=1 SV=1
g29021.t1	sp|Q2V3B2|CCD51_ARATH	39.5	243	132	15	52	284	72	309	3.84E-41	148	sp|Q2V3B2|CCD51_ARATH Cyclin-D5-1 OS=Arabidopsis thaliana OX=3702 GN=CYCD5-1 PE=2 SV=2
g29022.t1	sp|Q37145|ACA1_ARATH	80.7	1019	196	1	1	1018	1	1019	0	1623	sp|Q37145|ACA1_ARATH Calcium-transporting ATPase 1 OS=Arabidopsis thaliana OX=3702 GN=ACA1 PE=1 SV=3
g29023.t1	sp|Q9H1I8|ASCC2_HUMAN	23.1	511	287	106	102	558	64	522	3.15E-19	96.7	sp|Q9H1I8|ASCC2_HUMAN Activating signal cointegrator 1 complex subunit 2 OS=Homo sapiens OX=9606 GN=ASCC2 PE=1 SV=3
g29025.t1	sp|P49676|BGAL_BRAOL	53.6	824	360	22	14	823	13	828	0	902	sp|P49676|BGAL_BRAOL Beta-galactosidase OS=Brassica oleracea OX=3712 PE=2 SV=1
g29026.t1	sp|Q9SCV5|BGAL7_ARATH	53.2	832	368	21	2	823	6	826	0	901	sp|Q9SCV5|BGAL7_ARATH Beta-galactosidase 7 OS=Arabidopsis thaliana OX=3702 GN=BGAL7 PE=2 SV=2
g29027.t1	sp|Q9SCV5|BGAL7_ARATH	53.2	832	368	21	2	823	6	826	0	901	sp|Q9SCV5|BGAL7_ARATH Beta-galactosidase 7 OS=Arabidopsis thaliana OX=3702 GN=BGAL7 PE=2 SV=2
g29028.t1	sp|P19244|HSP41_PEA	80.6	93	18	0	1	93	70	162	1.62E-46	150	sp|P19244|HSP41_PEA 22.7 kDa class IV heat shock protein OS=Pisum sativum OX=3888 GN=HSP22.7 PE=2 SV=1
g29029.t1	sp|P31166|APT1_ARATH	78	205	39	6	42	240	36	240	3.44E-100	294	sp|P31166|APT1_ARATH Adenine phosphoribosyltransferase 1, chloroplastic OS=Arabidopsis thaliana OX=3702 GN=APT1 PE=1 SV=2
g29030.t1	sp|O22533|ZAT6_ARATH	52.8	252	92	27	1	243	1	234	2.59E-60	193	sp|O22533|ZAT6_ARATH Zinc finger protein ZAT6 OS=Arabidopsis thaliana OX=3702 GN=ZAT6 PE=2 SV=1
g29031.t1	sp|F4K4L7|TAF4B_ARATH	43.9	953	380	155	1	901	1	850	1.49E-177	538	sp|F4K4L7|TAF4B_ARATH Transcription initiation factor TFIID subunit 4b OS=Arabidopsis thaliana OX=3702 GN=TAF4B PE=1 SV=1
g29032.t1	sp|O65351|SBT17_ARATH	66	736	239	11	32	765	31	757	0	957	sp|O65351|SBT17_ARATH Subtilisin-like protease SBT1.7 OS=Arabidopsis thaliana OX=3702 GN=SBT1.7 PE=1 SV=1
g29033.t1	sp|Q10170|RMT2_SCHPO	32.3	334	203	23	6	318	21	352	3.90E-56	189	sp|Q10170|RMT2_SCHPO Protein arginine N-methyltransferase 2 OS=Schizosaccharomyces pombe (strain 972 / ATCC 24843) OX=284812 GN=rmt2 PE=3 SV=2
g29037.t1	sp|Q9C6Y4|CSI2_ARATH	26.3	156	101	14	74	221	76	225	3.47E-05	48.5	sp|Q9C6Y4|CSI2_ARATH Protein CELLULOSE SYNTHASE INTERACTIVE 2 OS=Arabidopsis thaliana OX=3702 GN=CSI2 PE=3 SV=1
g29038.t1	sp|Q94BV7|NDB2_ARATH	63.6	66	23	1	85	149	393	458	3.79E-15	77.4	sp|Q94BV7|NDB2_ARATH External alternative NAD(P)H-ubiquinone oxidoreductase B2, mitochondrial OS=Arabidopsis thaliana OX=3702 GN=NDB2 PE=1 SV=1
g29039.t1	sp|Q946Y7|SYP61_ARATH	30.2	63	41	3	10	72	5	64	0.000543	44.7	sp|Q946Y7|SYP61_ARATH Syntaxin-61 OS=Arabidopsis thaliana OX=3702 GN=SYP61 PE=1 SV=1
g29040.t1	sp|P49098|CYB5_TOBAC	41.3	143	68	16	5	144	6	135	4.04E-30	108	sp|P49098|CYB5_TOBAC Cytochrome b5 OS=Nicotiana tabacum OX=4097 PE=2 SV=1
g29041.t1	sp|Q8VY77|TGD5_ARATH	76.9	78	18	0	1	78	1	78	1.16E-06	45.8	sp|Q8VY77|TGD5_ARATH Protein TRIGALACTOSYLDIACYLGLYCEROL 5, chloroplastic OS=Arabidopsis thaliana OX=3702 GN=TGD5 PE=1 SV=1
g29042.t1	sp|Q9STX2|VEP1_ARATH	72.8	389	105	1	1	389	1	388	2.53E-221	613	sp|Q9STX2|VEP1_ARATH 3-oxo-Delta(4,5)-steroid 5-beta-reductase OS=Arabidopsis thaliana OX=3702 GN=VEP1 PE=1 SV=1
g29043.t1	sp|A0A1C9CX66|CYC2_CAMAC	68	391	121	4	1	388	1	390	2.58E-203	567	sp|A0A1C9CX66|CYC2_CAMAC (S)-8-oxocitronellyl enol synthase CYC2 OS=Camptotheca acuminata OX=16922 GN=CYC2 PE=1 SV=1
g29046.t1	sp|Q9SCV5|BGAL7_ARATH	53.5	821	361	21	15	823	15	826	0	900	sp|Q9SCV5|BGAL7_ARATH Beta-galactosidase 7 OS=Arabidopsis thaliana OX=3702 GN=BGAL7 PE=2 SV=2
g29047.t1	sp|P31166|APT1_ARATH	78.5	205	38	6	42	240	36	240	1.71E-100	295	sp|P31166|APT1_ARATH Adenine phosphoribosyltransferase 1, chloroplastic OS=Arabidopsis thaliana OX=3702 GN=APT1 PE=1 SV=2
g29048.t1	sp|O22533|ZAT6_ARATH	49.8	243	106	16	1	236	1	234	1.23E-53	176	sp|O22533|ZAT6_ARATH Zinc finger protein ZAT6 OS=Arabidopsis thaliana OX=3702 GN=ZAT6 PE=2 SV=1
g29049.t1	sp|P0C2F6|RNHX1_ARATH	29.9	117	79	3	33	146	261	377	1.38E-12	67.8	sp|P0C2F6|RNHX1_ARATH Putative ribonuclease H protein At1g65750 OS=Arabidopsis thaliana OX=3702 GN=At1g65750 PE=3 SV=1
g29051.t1	sp|F4K4L7|TAF4B_ARATH	43.8	953	381	155	1	901	1	850	4.60E-176	535	sp|F4K4L7|TAF4B_ARATH Transcription initiation factor TFIID subunit 4b OS=Arabidopsis thaliana OX=3702 GN=TAF4B PE=1 SV=1
g29052.t1	sp|O65351|SBT17_ARATH	66.3	736	237	11	32	765	31	757	0	965	sp|O65351|SBT17_ARATH Subtilisin-like protease SBT1.7 OS=Arabidopsis thaliana OX=3702 GN=SBT1.7 PE=1 SV=1
g29053.t1	sp|Q10170|RMT2_SCHPO	32.3	334	204	22	6	319	21	352	6.62E-58	193	sp|Q10170|RMT2_SCHPO Protein arginine N-methyltransferase 2 OS=Schizosaccharomyces pombe (strain 972 / ATCC 24843) OX=284812 GN=rmt2 PE=3 SV=2
g29058.t1	sp|Q9C6Y4|CSI2_ARATH	25.3	158	100	18	74	221	76	225	0.000263	45.8	sp|Q9C6Y4|CSI2_ARATH Protein CELLULOSE SYNTHASE INTERACTIVE 2 OS=Arabidopsis thaliana OX=3702 GN=CSI2 PE=3 SV=1
g29061.t1	sp|Q946Y7|SYP61_ARATH	30.2	63	41	3	10	72	5	64	0.000543	44.7	sp|Q946Y7|SYP61_ARATH Syntaxin-61 OS=Arabidopsis thaliana OX=3702 GN=SYP61 PE=1 SV=1
g29062.t1	sp|P49098|CYB5_TOBAC	43.2	139	63	16	5	140	6	131	8.09E-30	108	sp|P49098|CYB5_TOBAC Cytochrome b5 OS=Nicotiana tabacum OX=4097 PE=2 SV=1
g29063.t1	sp|Q8VY77|TGD5_ARATH	76.9	78	18	0	1	78	1	78	4.12E-07	47	sp|Q8VY77|TGD5_ARATH Protein TRIGALACTOSYLDIACYLGLYCEROL 5, chloroplastic OS=Arabidopsis thaliana OX=3702 GN=TGD5 PE=1 SV=1
g29065.t1	sp|Q9STX2|VEP1_ARATH	73.4	391	99	5	1	389	1	388	6.54E-224	619	sp|Q9STX2|VEP1_ARATH 3-oxo-Delta(4,5)-steroid 5-beta-reductase OS=Arabidopsis thaliana OX=3702 GN=VEP1 PE=1 SV=1
g29066.t1	sp|A0A1C9CX66|CYC2_CAMAC	68	391	121	4	1	388	1	390	2.58E-203	567	sp|A0A1C9CX66|CYC2_CAMAC (S)-8-oxocitronellyl enol synthase CYC2 OS=Camptotheca acuminata OX=16922 GN=CYC2 PE=1 SV=1
g29067.t1	sp|A0A1C9CX66|CYC2_CAMAC	72.1	390	109	0	1	390	1	390	5.19E-217	602	sp|A0A1C9CX66|CYC2_CAMAC (S)-8-oxocitronellyl enol synthase CYC2 OS=Camptotheca acuminata OX=16922 GN=CYC2 PE=1 SV=1
g29069.t1	sp|Q99614|TTC1_HUMAN	31.6	114	75	3	424	537	101	211	5.01E-08	58.5	sp|Q99614|TTC1_HUMAN Tetratricopeptide repeat protein 1 OS=Homo sapiens OX=9606 GN=TTC1 PE=1 SV=1
g29070.t1	sp|Q948Z4|SNAK1_SOLTU	72.2	79	22	0	117	195	10	88	1.07E-39	133	sp|Q948Z4|SNAK1_SOLTU Snakin-1 OS=Solanum tuberosum OX=4113 GN=SN1 PE=1 SV=1
g29071.t1	sp|Q9LVC3|PUM12_ARATH	33.2	313	207	2	226	538	279	589	1.95E-44	170	sp|Q9LVC3|PUM12_ARATH Pumilio homolog 12 OS=Arabidopsis thaliana OX=3702 GN=APUM12 PE=2 SV=2
g29072.t1	sp|Q9C6B2|NRAM2_ARATH	83.9	484	76	2	34	515	29	512	2.57E-290	799	sp|Q9C6B2|NRAM2_ARATH Metal transporter Nramp2 OS=Arabidopsis thaliana OX=3702 GN=NRAMP2 PE=2 SV=1
g29073.t1	sp|Q9VR89|PNO1_DROME	68.3	142	45	0	2	143	98	239	1.03E-63	201	sp|Q9VR89|PNO1_DROME RNA-binding protein pno1 OS=Drosophila melanogaster OX=7227 GN=l(1)G0004 PE=2 SV=1
g29074.t1	sp|Q1PFC2|AGL66_ARATH	45.7	184	88	12	1	172	1	184	1.14E-40	147	sp|Q1PFC2|AGL66_ARATH Agamous-like MADS-box protein AGL66 OS=Arabidopsis thaliana OX=3702 GN=AGL66 PE=1 SV=1
g29075.t1	sp|Q9FMH5|CCA31_ARATH	53.9	330	124	28	20	332	33	351	7.41E-110	327	sp|Q9FMH5|CCA31_ARATH Putative cyclin-A3-1 OS=Arabidopsis thaliana OX=3702 GN=CYCA3-1 PE=3 SV=1
g29077.t1	sp|C0LGH2|Y1561_ARATH	48.3	89	43	3	5	92	389	475	2.06E-18	82	sp|C0LGH2|Y1561_ARATH Probable LRR receptor-like serine/threonine-protein kinase At1g56130 OS=Arabidopsis thaliana OX=3702 GN=At1g56130 PE=2 SV=2
g29078.t1	sp|Q9FMH5|CCA31_ARATH	54.9	337	135	17	21	357	33	352	1.56E-120	355	sp|Q9FMH5|CCA31_ARATH Putative cyclin-A3-1 OS=Arabidopsis thaliana OX=3702 GN=CYCA3-1 PE=3 SV=1
g29080.t1	sp|P57720|AROC_ARATH	78.9	38	8	0	75	112	98	135	1.62E-11	63.2	sp|P57720|AROC_ARATH Chorismate synthase, chloroplastic OS=Arabidopsis thaliana OX=3702 GN=EMB1144 PE=2 SV=2
g29082.t1	sp|Q9FMH5|CCA31_ARATH	51.1	135	64	2	5	137	155	289	3.01E-42	145	sp|Q9FMH5|CCA31_ARATH Putative cyclin-A3-1 OS=Arabidopsis thaliana OX=3702 GN=CYCA3-1 PE=3 SV=1
g29083.t1	sp|Q9FMH5|CCA31_ARATH	52.1	286	133	4	62	345	71	354	3.92E-99	300	sp|Q9FMH5|CCA31_ARATH Putative cyclin-A3-1 OS=Arabidopsis thaliana OX=3702 GN=CYCA3-1 PE=3 SV=1
g29084.t1	sp|Q75I54|CCA31_ORYSJ	48	271	107	34	77	313	102	372	1.94E-72	231	sp|Q75I54|CCA31_ORYSJ Cyclin-A3-1 OS=Oryza sativa subsp. japonica OX=39947 GN=CYCA3-1 PE=3 SV=1
g29085.t1	sp|P25010|CCNAL_DAUCA	53.4	279	112	18	81	342	64	341	1.31E-90	278	sp|P25010|CCNAL_DAUCA G2/mitotic-specific cyclin C13-1 (Fragment) OS=Daucus carota OX=4039 PE=2 SV=1
g29087.t1	sp|P25010|CCNAL_DAUCA	53.4	279	112	18	81	342	64	341	1.31E-90	278	sp|P25010|CCNAL_DAUCA G2/mitotic-specific cyclin C13-1 (Fragment) OS=Daucus carota OX=4039 PE=2 SV=1
g29089.t1	sp|P25010|CCNAL_DAUCA	53.4	279	112	18	70	331	64	341	9.04E-91	278	sp|P25010|CCNAL_DAUCA G2/mitotic-specific cyclin C13-1 (Fragment) OS=Daucus carota OX=4039 PE=2 SV=1
g29090.t1	sp|P25010|CCNAL_DAUCA	53.4	279	112	18	70	331	64	341	9.04E-91	278	sp|P25010|CCNAL_DAUCA G2/mitotic-specific cyclin C13-1 (Fragment) OS=Daucus carota OX=4039 PE=2 SV=1
g29091.t1	sp|Q9FMH5|CCA31_ARATH	58.5	270	110	2	90	359	86	353	9.70E-110	327	sp|Q9FMH5|CCA31_ARATH Putative cyclin-A3-1 OS=Arabidopsis thaliana OX=3702 GN=CYCA3-1 PE=3 SV=1
g29092.t1	sp|Q9FMH5|CCA31_ARATH	54.7	338	137	16	23	360	33	354	2.84E-119	352	sp|Q9FMH5|CCA31_ARATH Putative cyclin-A3-1 OS=Arabidopsis thaliana OX=3702 GN=CYCA3-1 PE=3 SV=1
g29093.t1	sp|Q9FMH5|CCA31_ARATH	46	359	172	22	5	359	12	352	1.84E-96	293	sp|Q9FMH5|CCA31_ARATH Putative cyclin-A3-1 OS=Arabidopsis thaliana OX=3702 GN=CYCA3-1 PE=3 SV=1
g29094.t1	sp|Q9M7N6|MAF1_SOLLC	70.8	96	27	1	26	121	18	112	2.48E-35	123	sp|Q9M7N6|MAF1_SOLLC MFP1 attachment factor 1 OS=Solanum lycopersicum OX=4081 GN=MAF1 PE=1 SV=1
g29096.t1	sp|Q9XEE9|ALG11_ARATH	57.6	66	28	0	9	74	281	346	1.35E-17	79.3	sp|Q9XEE9|ALG11_ARATH GDP-Man:Man(3)GlcNAc(2)-PP-Dol alpha-1,2-mannosyltransferase OS=Arabidopsis thaliana OX=3702 GN=ALG11 PE=1 SV=2
g29096.t2	sp|Q9XEE9|ALG11_ARATH	57.6	66	28	0	4	69	281	346	4.96E-17	79.3	sp|Q9XEE9|ALG11_ARATH GDP-Man:Man(3)GlcNAc(2)-PP-Dol alpha-1,2-mannosyltransferase OS=Arabidopsis thaliana OX=3702 GN=ALG11 PE=1 SV=2
g29096.t3	sp|Q9XEE9|ALG11_ARATH	57.6	66	28	0	9	74	281	346	5.84E-17	79.3	sp|Q9XEE9|ALG11_ARATH GDP-Man:Man(3)GlcNAc(2)-PP-Dol alpha-1,2-mannosyltransferase OS=Arabidopsis thaliana OX=3702 GN=ALG11 PE=1 SV=2
g29099.t1	sp|Q9STX3|GID2_ARATH	60.1	153	31	30	18	170	20	142	4.63E-56	176	sp|Q9STX3|GID2_ARATH F-box protein GID2 OS=Arabidopsis thaliana OX=3702 GN=GID2 PE=1 SV=1
g29100.t1	sp|Q4V3E2|MRG2_ARATH	55.1	272	119	3	29	297	52	323	9.16E-102	304	sp|Q4V3E2|MRG2_ARATH Protein MRG2 OS=Arabidopsis thaliana OX=3702 GN=MRG2 PE=1 SV=1
g29101.t1	sp|P17801|KPRO_MAIZE	49.1	277	129	12	18	285	539	812	1.48E-82	268	sp|P17801|KPRO_MAIZE Putative receptor protein kinase ZmPK1 OS=Zea mays OX=4577 GN=PK1 PE=2 SV=2
g29102.t1	sp|P17801|KPRO_MAIZE	49.1	271	130	8	27	290	544	813	1.25E-80	263	sp|P17801|KPRO_MAIZE Putative receptor protein kinase ZmPK1 OS=Zea mays OX=4577 GN=PK1 PE=2 SV=2
g29103.t1	sp|P17801|KPRO_MAIZE	40.1	464	253	25	2	449	359	813	3.36E-103	328	sp|P17801|KPRO_MAIZE Putative receptor protein kinase ZmPK1 OS=Zea mays OX=4577 GN=PK1 PE=2 SV=2
g29104.t1	sp|Q8L9J9|CAES_ARATH	54.7	234	104	2	23	255	24	256	3.11E-86	262	sp|Q8L9J9|CAES_ARATH Probable carbohydrate esterase At4g34215 OS=Arabidopsis thaliana OX=3702 GN=At4g34215 PE=1 SV=2
g29105.t1	sp|Q8GXG1|ASPGB_ARATH	83.1	326	51	4	1	323	1	325	7.06E-198	548	sp|Q8GXG1|ASPGB_ARATH Probable isoaspartyl peptidase/L-asparaginase 2 OS=Arabidopsis thaliana OX=3702 GN=At3g16150 PE=2 SV=2
g29108.t1	sp|Q8GXG1|ASPGB_ARATH	81.9	326	55	4	1	323	1	325	4.54E-194	538	sp|Q8GXG1|ASPGB_ARATH Probable isoaspartyl peptidase/L-asparaginase 2 OS=Arabidopsis thaliana OX=3702 GN=At3g16150 PE=2 SV=2
g29110.t1	sp|A2XCD4|AB13C_ORYSI	52.3	193	64	28	1	193	1227	1391	1.04E-59	204	sp|A2XCD4|AB13C_ORYSI ABC transporter C family member 13 OS=Oryza sativa subsp. indica OX=39946 GN=ABCC13 PE=3 SV=1
g29111.t1	sp|Q40784|AAPC_CENCI	64.8	199	67	3	27	223	31	228	5.96E-86	260	sp|Q40784|AAPC_CENCI Putative glucose-6-phosphate 1-epimerase OS=Cenchrus ciliaris OX=35872 PE=2 SV=1
g29112.t1	sp|Q9SN11|CCD33_ARATH	46.2	338	166	16	6	341	16	339	7.11E-91	279	sp|Q9SN11|CCD33_ARATH Cyclin-D3-3 OS=Arabidopsis thaliana OX=3702 GN=CYCD3-3 PE=2 SV=1
g29113.t1	sp|Q9C642|DCL_ARATH	42.7	89	48	3	78	166	96	181	1.42E-17	80.5	sp|Q9C642|DCL_ARATH Protein DCL homolog, chloroplastic OS=Arabidopsis thaliana OX=3702 GN=DCL PE=2 SV=1
g29114.t1	sp|P43297|RD21A_ARATH	39.7	262	94	64	79	283	208	462	5.04E-39	145	sp|P43297|RD21A_ARATH Cysteine proteinase RD21A OS=Arabidopsis thaliana OX=3702 GN=RD21A PE=1 SV=1
g29116.t1	sp|Q9FMH8|RD21B_ARATH	64.8	463	147	16	1	455	1	455	4.42E-218	611	sp|Q9FMH8|RD21B_ARATH Probable cysteine protease RD21B OS=Arabidopsis thaliana OX=3702 GN=RD21B PE=1 SV=1
g29118.t1	sp|Q9SND9|Y3028_ARATH	34.9	427	251	27	10	428	7	414	8.82E-73	238	sp|Q9SND9|Y3028_ARATH Uncharacterized acetyltransferase At3g50280 OS=Arabidopsis thaliana OX=3702 GN=At3g50280 PE=3 SV=1
g29119.t1	sp|P93293|M300_ARATH	46.5	101	50	4	1	101	39	135	3.03E-27	100	sp|P93293|M300_ARATH Uncharacterized mitochondrial protein AtMg00300 OS=Arabidopsis thaliana OX=3702 GN=AtMg00300 PE=4 SV=1
g29120.t1	sp|Q9ZU97|VAC14_ARATH	73	89	23	1	12	100	73	160	1.10E-33	127	sp|Q9ZU97|VAC14_ARATH Protein VAC14 homolog OS=Arabidopsis thaliana OX=3702 GN=VAC14 PE=1 SV=2
g29120.t2	sp|Q9ZU97|VAC14_ARATH	73	89	23	1	12	100	73	160	7.28E-35	129	sp|Q9ZU97|VAC14_ARATH Protein VAC14 homolog OS=Arabidopsis thaliana OX=3702 GN=VAC14 PE=1 SV=2
g29121.t1	sp|Q8L8W0|ALIS5_ARATH	65.4	52	18	0	12	63	112	163	3.23E-15	70.9	sp|Q8L8W0|ALIS5_ARATH ALA-interacting subunit 5 OS=Arabidopsis thaliana OX=3702 GN=ALIS5 PE=1 SV=1
g29123.t1	sp|Q9SND9|Y3028_ARATH	35.5	445	271	16	6	443	4	439	2.07E-77	251	sp|Q9SND9|Y3028_ARATH Uncharacterized acetyltransferase At3g50280 OS=Arabidopsis thaliana OX=3702 GN=At3g50280 PE=3 SV=1
g29125.t1	sp|Q9SND9|Y3028_ARATH	35.5	448	265	24	9	447	7	439	6.50E-73	239	sp|Q9SND9|Y3028_ARATH Uncharacterized acetyltransferase At3g50280 OS=Arabidopsis thaliana OX=3702 GN=At3g50280 PE=3 SV=1
g29127.t1	sp|Q9SND9|Y3028_ARATH	34.2	447	272	22	9	447	7	439	8.27E-70	231	sp|Q9SND9|Y3028_ARATH Uncharacterized acetyltransferase At3g50280 OS=Arabidopsis thaliana OX=3702 GN=At3g50280 PE=3 SV=1
g29128.t1	sp|Q9SND9|Y3028_ARATH	35.4	449	265	25	8	445	6	440	7.94E-74	241	sp|Q9SND9|Y3028_ARATH Uncharacterized acetyltransferase At3g50280 OS=Arabidopsis thaliana OX=3702 GN=At3g50280 PE=3 SV=1
g29129.t1	sp|Q9SND9|Y3028_ARATH	34.1	293	174	19	8	294	7	286	9.94E-40	147	sp|Q9SND9|Y3028_ARATH Uncharacterized acetyltransferase At3g50280 OS=Arabidopsis thaliana OX=3702 GN=At3g50280 PE=3 SV=1
g29130.t1	sp|P42731|PABP2_ARATH	67.4	599	184	11	23	616	36	628	4.08E-276	771	sp|P42731|PABP2_ARATH Polyadenylate-binding protein 2 OS=Arabidopsis thaliana OX=3702 GN=PAB2 PE=1 SV=1
g29132.t1	sp|Q8LC30|RAP21_ARATH	61.8	136	40	12	29	164	29	152	4.74E-45	148	sp|Q8LC30|RAP21_ARATH Ethylene-responsive transcription factor RAP2-1 OS=Arabidopsis thaliana OX=3702 GN=RAP2-1 PE=2 SV=1
g29133.t1	sp|Q4WRW0|SSH4_ASPFU	28.8	160	100	14	278	433	231	380	4.88E-07	55.8	sp|Q4WRW0|SSH4_ASPFU Protein ssh4 OS=Neosartorya fumigata (strain ATCC MYA-4609 / Af293 / CBS 101355 / FGSC A1100) OX=330879 GN=ssh4 PE=3 SV=2
g29134.t1	sp|Q8GS71|KN4A_ARATH	76.6	1034	222	20	5	1027	8	1032	0	1470	sp|Q8GS71|KN4A_ARATH Kinesin-like protein KIN-4A OS=Arabidopsis thaliana OX=3702 GN=KIN4A PE=1 SV=1
g29134.t2	sp|A0A068FIK2|KN4A_GOSHI	77.3	1036	220	15	1	1026	1	1031	0	1472	sp|A0A068FIK2|KN4A_GOSHI Kinesin-like protein KIN-4A OS=Gossypium hirsutum OX=3635 GN=KIN4A PE=2 SV=1
g29135.t1	sp|Q93Y06|Y5720_ARATH	54.4	636	258	32	38	643	33	666	3.22E-165	491	sp|Q93Y06|Y5720_ARATH Probable inactive receptor kinase At5g67200 OS=Arabidopsis thaliana OX=3702 GN=At5g67200 PE=1 SV=1
g29137.t1	sp|P11369|LORF2_MOUSE	31.9	94	59	5	99	189	400	491	4.73E-06	49.7	sp|P11369|LORF2_MOUSE LINE-1 retrotransposable element ORF2 protein OS=Mus musculus OX=10090 GN=Pol PE=1 SV=2
g29143.t1	sp|Q9SND9|Y3028_ARATH	35.7	451	268	22	6	449	4	439	3.02E-74	243	sp|Q9SND9|Y3028_ARATH Uncharacterized acetyltransferase At3g50280 OS=Arabidopsis thaliana OX=3702 GN=At3g50280 PE=3 SV=1
g29144.t1	sp|Q9SND9|Y3028_ARATH	36.3	452	268	20	4	449	2	439	2.54E-76	248	sp|Q9SND9|Y3028_ARATH Uncharacterized acetyltransferase At3g50280 OS=Arabidopsis thaliana OX=3702 GN=At3g50280 PE=3 SV=1
g29146.t1	sp|Q9C635|HSFB4_ARATH	53.2	391	98	85	19	396	29	347	4.99E-107	322	sp|Q9C635|HSFB4_ARATH Heat stress transcription factor B-4 OS=Arabidopsis thaliana OX=3702 GN=HSFB4 PE=2 SV=1
g29152.t1	sp|Q9SND4|HEC2_ARATH	67.2	116	36	2	63	176	89	204	3.44E-43	147	sp|Q9SND4|HEC2_ARATH Transcription factor HEC2 OS=Arabidopsis thaliana OX=3702 GN=HEC2 PE=1 SV=1
g29153.t1	sp|O00370|LORF2_HUMAN	29.2	161	108	6	3	163	555	709	2.24E-12	67.4	sp|O00370|LORF2_HUMAN LINE-1 retrotransposable element ORF2 protein OS=Homo sapiens OX=9606 PE=1 SV=1
g29155.t1	sp|F4K4J0|THO5B_ARATH	56.7	829	328	31	1	809	1	818	2.35E-295	835	sp|F4K4J0|THO5B_ARATH THO complex subunit 5B OS=Arabidopsis thaliana OX=3702 GN=THO5B PE=1 SV=1
g29156.t1	sp|Q9M7Q4|AI5L5_ARATH	50.1	443	127	94	7	413	8	392	9.73E-102	312	sp|Q9M7Q4|AI5L5_ARATH ABSCISIC ACID-INSENSITIVE 5-like protein 5 OS=Arabidopsis thaliana OX=3702 GN=ABF2 PE=1 SV=1
g29157.t1	sp|Q42463|DCL_SOLLC	65.1	166	51	7	54	213	59	223	5.52E-73	223	sp|Q42463|DCL_SOLLC Protein DCL, chloroplastic OS=Solanum lycopersicum OX=4081 GN=DCL PE=2 SV=1
g29158.t1	sp|Q6PBN4|CQ10X_DANRE	42.3	168	92	5	75	241	59	222	9.80E-39	137	sp|Q6PBN4|CQ10X_DANRE Coenzyme Q-binding protein COQ10 homolog, mitochondrial OS=Danio rerio OX=7955 GN=zgc:73324 PE=2 SV=2
g29159.t1	sp|Q9C5C5|TRL4_ARATH	73.5	132	35	0	84	215	73	204	1.37E-67	209	sp|Q9C5C5|TRL4_ARATH Thioredoxin-like 4, chloroplastic OS=Arabidopsis thaliana OX=3702 GN=At1g07700 PE=2 SV=1
g29161.t1	sp|Q05196|PABP5_ARATH	36.2	94	55	5	22	110	425	518	2.29E-11	64.3	sp|Q05196|PABP5_ARATH Polyadenylate-binding protein 5 OS=Arabidopsis thaliana OX=3702 GN=PAB5 PE=1 SV=3
g29163.t1	sp|Q9SND4|HEC2_ARATH	72	125	33	2	126	248	80	204	2.55E-51	170	sp|Q9SND4|HEC2_ARATH Transcription factor HEC2 OS=Arabidopsis thaliana OX=3702 GN=HEC2 PE=1 SV=1
g29164.t1	sp|P0C2F6|RNHX1_ARATH	46.4	56	29	1	144	198	450	505	6.90E-06	49.3	sp|P0C2F6|RNHX1_ARATH Putative ribonuclease H protein At1g65750 OS=Arabidopsis thaliana OX=3702 GN=At1g65750 PE=3 SV=1
g29165.t1	sp|F4K4J0|THO5B_ARATH	56.5	829	330	31	1	809	1	818	1.34E-294	833	sp|F4K4J0|THO5B_ARATH THO complex subunit 5B OS=Arabidopsis thaliana OX=3702 GN=THO5B PE=1 SV=1
g29166.t1	sp|Q9M7Q4|AI5L5_ARATH	49.8	444	128	95	7	414	8	392	4.52E-100	308	sp|Q9M7Q4|AI5L5_ARATH ABSCISIC ACID-INSENSITIVE 5-like protein 5 OS=Arabidopsis thaliana OX=3702 GN=ABF2 PE=1 SV=1
g29167.t1	sp|Q42463|DCL_SOLLC	65.1	166	51	7	53	212	59	223	7.54E-73	223	sp|Q42463|DCL_SOLLC Protein DCL, chloroplastic OS=Solanum lycopersicum OX=4081 GN=DCL PE=2 SV=1
g29168.t1	sp|Q42463|DCL_SOLLC	63.9	72	26	0	79	150	102	173	6.29E-26	102	sp|Q42463|DCL_SOLLC Protein DCL, chloroplastic OS=Solanum lycopersicum OX=4081 GN=DCL PE=2 SV=1
g29169.t1	sp|Q6PBN4|CQ10X_DANRE	42.3	168	92	5	75	241	59	222	1.95E-38	137	sp|Q6PBN4|CQ10X_DANRE Coenzyme Q-binding protein COQ10 homolog, mitochondrial OS=Danio rerio OX=7955 GN=zgc:73324 PE=2 SV=2
g29170.t1	sp|Q9C5C5|TRL4_ARATH	72.7	132	36	0	84	215	73	204	5.52E-67	207	sp|Q9C5C5|TRL4_ARATH Thioredoxin-like 4, chloroplastic OS=Arabidopsis thaliana OX=3702 GN=At1g07700 PE=2 SV=1
g29172.t1	sp|Q9SJ73|PP148_ARATH	52.8	687	311	13	5	684	12	692	1.78E-250	712	sp|Q9SJ73|PP148_ARATH Pentatricopeptide repeat-containing protein At2g04860 OS=Arabidopsis thaliana OX=3702 GN=PCMP-E74 PE=2 SV=3
g29173.t1	sp|P40781|CYPR4_CYNCA	70.2	494	136	11	140	626	4	493	3.76E-256	716	sp|P40781|CYPR4_CYNCA Protein CYPRO4 OS=Cynara cardunculus OX=4265 GN=CYPRO4 PE=2 SV=1
g29174.t1	sp|Q9C639|LHCA5_ARATH	77.7	229	44	7	40	267	34	256	6.43E-126	361	sp|Q9C639|LHCA5_ARATH Photosystem I chlorophyll a/b-binding protein 5, chloroplastic OS=Arabidopsis thaliana OX=3702 GN=LHCA5 PE=1 SV=1
g29175.t1	sp|O48724|WEB1_ARATH	66.2	659	212	11	296	950	156	807	4.71E-131	417	sp|O48724|WEB1_ARATH Protein WEAK CHLOROPLAST MOVEMENT UNDER BLUE LIGHT 1 OS=Arabidopsis thaliana OX=3702 GN=WEB1 PE=1 SV=1
g29176.t1	sp|Q9SVT8|AMT14_ARATH	60.3	73	29	0	48	120	402	474	1.06E-21	93.6	sp|Q9SVT8|AMT14_ARATH Ammonium transporter 1 member 4 OS=Arabidopsis thaliana OX=3702 GN=AMT1-4 PE=1 SV=1
g29177.t1	sp|P10978|POLX_TOBAC	35.9	78	47	3	51	128	424	498	4.42E-10	62	sp|P10978|POLX_TOBAC Retrovirus-related Pol polyprotein from transposon TNT 1-94 OS=Nicotiana tabacum OX=4097 PE=2 SV=1
g29178.t1	sp|P10978|POLX_TOBAC	50	82	41	0	1	82	830	911	1.31E-21	90.1	sp|P10978|POLX_TOBAC Retrovirus-related Pol polyprotein from transposon TNT 1-94 OS=Nicotiana tabacum OX=4097 PE=2 SV=1
g29179.t1	sp|Q84J37|LAC15_ARATH	58.8	560	219	12	14	565	8	563	1.11E-235	664	sp|Q84J37|LAC15_ARATH Laccase-15 OS=Arabidopsis thaliana OX=3702 GN=TT10 PE=1 SV=1
g29180.t1	sp|Q9ZST9|TIC22_PEA	93	230	16	0	1	230	1	230	1.76E-148	417	sp|Q9ZST9|TIC22_PEA Protein TIC 22, chloroplastic OS=Pisum sativum OX=3888 GN=TIC22 PE=1 SV=1
g29181.t1	sp|Q1G3M3|Y3918_ARATH	54.5	233	92	14	9	233	7	233	1.95E-67	212	sp|Q1G3M3|Y3918_ARATH B3 domain-containing protein At3g19184 OS=Arabidopsis thaliana OX=3702 GN=At3g19184 PE=2 SV=1
g29182.t1	sp|Q69V36|Y6944_ORYSJ	49.5	222	96	16	3	216	11	224	1.49E-57	186	sp|Q69V36|Y6944_ORYSJ B3 domain-containing protein Os06g0194400 OS=Oryza sativa subsp. japonica OX=39947 GN=Os06g0194400 PE=2 SV=1
g29183.t1	sp|Q9FX08|P2C12_ARATH	75.8	413	97	3	37	448	18	428	2.70E-234	650	sp|Q9FX08|P2C12_ARATH Probable protein phosphatase 2C 12 OS=Arabidopsis thaliana OX=3702 GN=At1g47380 PE=2 SV=1
g29186.t1	sp|P25070|CML24_ARATH	37.1	62	39	0	28	89	25	86	0.000216	41.2	sp|P25070|CML24_ARATH Calcium-binding protein CML24 OS=Arabidopsis thaliana OX=3702 GN=CML24 PE=2 SV=2
g29187.t1	sp|Q9FMN2|PAH2_ARATH	42.2	978	389	176	1	851	1	929	1.25E-187	565	sp|Q9FMN2|PAH2_ARATH Phosphatidate phosphatase PAH2 OS=Arabidopsis thaliana OX=3702 GN=PAH2 PE=1 SV=1
g29189.t1	sp|Q9SJ41|C3H18_ARATH	32	181	57	66	75	190	159	338	6.25E-13	73.6	sp|Q9SJ41|C3H18_ARATH Zinc finger CCCH domain-containing protein 18 OS=Arabidopsis thaliana OX=3702 GN=At2g05160 PE=2 SV=1
g29189.t2	sp|Q9SJ41|C3H18_ARATH	58.4	101	37	5	1	96	238	338	7.70E-28	115	sp|Q9SJ41|C3H18_ARATH Zinc finger CCCH domain-containing protein 18 OS=Arabidopsis thaliana OX=3702 GN=At2g05160 PE=2 SV=1
g29190.t1	sp|Q9FMZ0|BKI1_ARATH	44.9	312	109	63	18	274	31	334	4.29E-43	152	sp|Q9FMZ0|BKI1_ARATH BRI1 kinase inhibitor 1 OS=Arabidopsis thaliana OX=3702 GN=BKI1 PE=1 SV=1
g29192.t1	sp|Q9FX08|P2C12_ARATH	71	155	44	1	34	187	274	428	4.66E-72	226	sp|Q9FX08|P2C12_ARATH Probable protein phosphatase 2C 12 OS=Arabidopsis thaliana OX=3702 GN=At1g47380 PE=2 SV=1
g29193.t1	sp|Q1G3M3|Y3918_ARATH	56	209	81	11	1	205	23	224	1.47E-62	198	sp|Q1G3M3|Y3918_ARATH B3 domain-containing protein At3g19184 OS=Arabidopsis thaliana OX=3702 GN=At3g19184 PE=2 SV=1
g29194.t1	sp|Q1G3M3|Y3918_ARATH	54.3	232	92	14	9	232	7	232	1.26E-65	207	sp|Q1G3M3|Y3918_ARATH B3 domain-containing protein At3g19184 OS=Arabidopsis thaliana OX=3702 GN=At3g19184 PE=2 SV=1
g29195.t1	sp|Q9SU40|SKU5_ARATH	71.4	28	8	0	31	58	110	137	2.08E-05	45.4	sp|Q9SU40|SKU5_ARATH Monocopper oxidase-like protein SKU5 OS=Arabidopsis thaliana OX=3702 GN=SKU5 PE=1 SV=1
g29196.t1	sp|P73212|DFRA_SYNY3	27.3	337	200	45	10	309	13	341	1.55E-30	120	sp|P73212|DFRA_SYNY3 Putative dihydroflavonol 4-reductase OS=Synechocystis sp. (strain PCC 6803 / Kazusa) OX=1111708 GN=dfrA PE=3 SV=1
g29197.t1	sp|P73212|DFRA_SYNY3	30.3	337	219	16	10	338	13	341	1.67E-40	148	sp|P73212|DFRA_SYNY3 Putative dihydroflavonol 4-reductase OS=Synechocystis sp. (strain PCC 6803 / Kazusa) OX=1111708 GN=dfrA PE=3 SV=1
g29198.t1	sp|P81760|TL17_ARATH	72.2	36	10	0	55	90	117	152	2.52E-08	54.3	sp|P81760|TL17_ARATH Thylakoid lumenal 17.4 kDa protein, chloroplastic OS=Arabidopsis thaliana OX=3702 GN=TL17 PE=1 SV=2
g29198.t2	sp|P81760|TL17_ARATH	67.4	46	15	0	4	49	107	152	1.16E-12	64.7	sp|P81760|TL17_ARATH Thylakoid lumenal 17.4 kDa protein, chloroplastic OS=Arabidopsis thaliana OX=3702 GN=TL17 PE=1 SV=2
g29203.t1	sp|Q945K7|IDH5_ARATH	83.6	372	47	14	1	358	3	374	3.27E-224	618	sp|Q945K7|IDH5_ARATH Isocitrate dehydrogenase [NAD] catalytic subunit 5, mitochondrial OS=Arabidopsis thaliana OX=3702 GN=IDH5 PE=1 SV=1
g29204.t1	sp|Q9SX78|CXE2_ARATH	56.2	315	125	13	4	315	7	311	3.18E-126	366	sp|Q9SX78|CXE2_ARATH Probable carboxylesterase 2 OS=Arabidopsis thaliana OX=3702 GN=CXE2 PE=2 SV=1
g29206.t1	sp|O23181|PLP3_ARATH	54.3	129	59	0	1	129	297	425	6.41E-39	138	sp|O23181|PLP3_ARATH Patatin-like protein 3 OS=Arabidopsis thaliana OX=3702 GN=PLP3 PE=2 SV=2
g29207.t1	sp|O48723|PLP2_ARATH	66.9	254	82	2	11	264	10	261	2.99E-118	347	sp|O48723|PLP2_ARATH Patatin-like protein 2 OS=Arabidopsis thaliana OX=3702 GN=PLP2 PE=1 SV=1
g29208.t1	sp|O48723|PLP2_ARATH	64.3	392	139	1	11	402	10	400	2.08E-177	503	sp|O48723|PLP2_ARATH Patatin-like protein 2 OS=Arabidopsis thaliana OX=3702 GN=PLP2 PE=1 SV=1
g29209.t1	sp|Q9C8Z4|HEAT1_ARATH	62.5	48	17	1	71	117	1958	2005	5.49E-10	60.5	sp|Q9C8Z4|HEAT1_ARATH Uncharacterized protein At3g06530 OS=Arabidopsis thaliana OX=3702 GN=At3g06530 PE=1 SV=3
g29209.t2	sp|Q9C8Z4|HEAT1_ARATH	62.5	48	17	1	78	124	1958	2005	6.63E-10	60.5	sp|Q9C8Z4|HEAT1_ARATH Uncharacterized protein At3g06530 OS=Arabidopsis thaliana OX=3702 GN=At3g06530 PE=1 SV=3
g29211.t1	sp|Q9SX79|RB47C_ARATH	69	345	99	8	80	420	92	432	1.07E-160	462	sp|Q9SX79|RB47C_ARATH Polyadenylate-binding protein RBP47C OS=Arabidopsis thaliana OX=3702 GN=RBP47C PE=2 SV=1
g29212.t1	sp|O48721|HEM4_ARATH	68.4	250	77	2	52	299	62	311	5.18E-118	345	sp|O48721|HEM4_ARATH Uroporphyrinogen-III synthase, chloroplastic OS=Arabidopsis thaliana OX=3702 GN=UROS PE=2 SV=2
g29217.t1	sp|O22227|MIZ1_ARATH	38.9	252	113	41	9	233	59	296	4.45E-41	145	sp|O22227|MIZ1_ARATH Protein MIZU-KUSSEI 1 OS=Arabidopsis thaliana OX=3702 GN=MIZ1 PE=1 SV=1
g29218.t1	sp|O23160|MYB73_ARATH	56.1	180	71	8	19	198	2	173	2.52E-54	180	sp|O23160|MYB73_ARATH Transcription factor MYB73 OS=Arabidopsis thaliana OX=3702 GN=MYB73 PE=1 SV=1
g29220.t1	sp|Q8BKN5|GCP5_MOUSE	28.5	361	199	59	632	967	687	1013	1.01E-28	128	sp|Q8BKN5|GCP5_MOUSE Gamma-tubulin complex component 5 OS=Mus musculus OX=10090 GN=Tubgcp5 PE=2 SV=2
g29221.t1	sp|Q9C5H5|M3K5G_ARATH	57.3	323	131	7	234	554	292	609	1.18E-117	369	sp|Q9C5H5|M3K5G_ARATH Mitogen-activated protein kinase kinase kinase 5 OS=Arabidopsis thaliana OX=3702 GN=MAPKKK5 PE=1 SV=1
g29222.t1	sp|Q9C5H5|M3K5G_ARATH	46.4	584	243	70	29	568	52	609	1.60E-137	423	sp|Q9C5H5|M3K5G_ARATH Mitogen-activated protein kinase kinase kinase 5 OS=Arabidopsis thaliana OX=3702 GN=MAPKKK5 PE=1 SV=1
g29225.t1	sp|Q40066|SPZX_HORVU	53.7	268	117	7	10	274	131	394	1.28E-87	270	sp|Q40066|SPZX_HORVU Serpin-ZX OS=Hordeum vulgare OX=4513 GN=PAZX PE=1 SV=1
g29228.t1	sp|Q75H81|SPZXA_ORYSJ	53	266	112	13	4	269	140	392	5.00E-90	275	sp|Q75H81|SPZXA_ORYSJ Serpin-ZXA OS=Oryza sativa subsp. japonica OX=39947 GN=Os03g0610650 PE=1 SV=1
g29229.t1	sp|A2XCD4|AB13C_ORYSI	50.5	277	93	44	1	233	1227	1503	3.88E-80	265	sp|A2XCD4|AB13C_ORYSI ABC transporter C family member 13 OS=Oryza sativa subsp. indica OX=39946 GN=ABCC13 PE=3 SV=1
g29230.t1	sp|Q40784|AAPC_CENCI	62.9	205	73	3	41	243	25	228	1.26E-85	260	sp|Q40784|AAPC_CENCI Putative glucose-6-phosphate 1-epimerase OS=Cenchrus ciliaris OX=35872 PE=2 SV=1
g29231.t1	sp|Q9LRZ5|PLDZ1_ARATH	67.1	70	22	1	30	98	196	265	4.04E-23	97.8	sp|Q9LRZ5|PLDZ1_ARATH Phospholipase D zeta 1 OS=Arabidopsis thaliana OX=3702 GN=PLDZETA1 PE=1 SV=1
g29232.t1	sp|Q8L8A6|GRF5_ARATH	68.5	54	16	1	66	119	14	66	2.99E-18	82	sp|Q8L8A6|GRF5_ARATH Growth-regulating factor 5 OS=Arabidopsis thaliana OX=3702 GN=GRF5 PE=1 SV=1
g29233.t1	sp|Q40066|SPZX_HORVU	52.9	157	70	4	1	157	242	394	9.17E-46	158	sp|Q40066|SPZX_HORVU Serpin-ZX OS=Hordeum vulgare OX=4513 GN=PAZX PE=1 SV=1
g29234.t1	sp|Q94DW6|SPZ1_ORYSJ	51.4	105	50	1	2	106	307	410	1.49E-27	108	sp|Q94DW6|SPZ1_ORYSJ Serpin-Z1 OS=Oryza sativa subsp. japonica OX=39947 GN=Os01g0765400 PE=1 SV=1
g29237.t1	sp|Q40066|SPZX_HORVU	51.9	160	72	5	1	160	242	396	3.51E-46	159	sp|Q40066|SPZX_HORVU Serpin-ZX OS=Hordeum vulgare OX=4513 GN=PAZX PE=1 SV=1
g29238.t1	sp|F4KE63|SYVM2_ARATH	62.5	56	21	0	84	139	676	731	1.30E-18	84.3	sp|F4KE63|SYVM2_ARATH Valine--tRNA ligase, chloroplastic/mitochondrial 2 OS=Arabidopsis thaliana OX=3702 GN=EMB2247 PE=3 SV=1
g29239.t1	sp|Q9S7A0|DHE3_ARATH	86.8	114	15	0	1	114	4	117	5.91E-68	212	sp|Q9S7A0|DHE3_ARATH Probable glutamate dehydrogenase 3 OS=Arabidopsis thaliana OX=3702 GN=GSH3 PE=3 SV=1
g29240.t1	sp|Q75H81|SPZXA_ORYSJ	53.8	262	97	24	73	317	138	392	5.40E-84	263	sp|Q75H81|SPZXA_ORYSJ Serpin-ZXA OS=Oryza sativa subsp. japonica OX=39947 GN=Os03g0610650 PE=1 SV=1
g29241.t1	sp|Q9S7A0|DHE3_ARATH	86.3	117	16	0	1	117	4	120	9.11E-69	214	sp|Q9S7A0|DHE3_ARATH Probable glutamate dehydrogenase 3 OS=Arabidopsis thaliana OX=3702 GN=GSH3 PE=3 SV=1
g29242.t1	sp|F4KE63|SYVM2_ARATH	56.9	72	28	3	17	85	660	731	7.86E-21	88.2	sp|F4KE63|SYVM2_ARATH Valine--tRNA ligase, chloroplastic/mitochondrial 2 OS=Arabidopsis thaliana OX=3702 GN=EMB2247 PE=3 SV=1
g29243.t1	sp|Q39055|CNX2_ARATH	74	50	13	0	70	119	58	107	4.60E-18	86.3	sp|Q39055|CNX2_ARATH GTP 3',8-cyclase, mitochondrial OS=Arabidopsis thaliana OX=3702 GN=CNX2 PE=1 SV=1
g29244.t1	sp|Q75H81|SPZXA_ORYSJ	53.1	262	99	24	84	328	138	392	1.12E-79	257	sp|Q75H81|SPZXA_ORYSJ Serpin-ZXA OS=Oryza sativa subsp. japonica OX=39947 GN=Os03g0610650 PE=1 SV=1
g29245.t1	sp|Q40066|SPZX_HORVU	54.3	269	114	9	2	270	137	396	7.25E-90	275	sp|Q40066|SPZX_HORVU Serpin-ZX OS=Hordeum vulgare OX=4513 GN=PAZX PE=1 SV=1
g29248.t1	sp|Q9SIR9|SPZ10_ARATH	50.6	158	71	7	1	158	232	382	5.70E-44	152	sp|Q9SIR9|SPZ10_ARATH Serpin-Z10 OS=Arabidopsis thaliana OX=3702 GN=At2g25240 PE=2 SV=1
g29249.t1	sp|F4KE63|SYVM2_ARATH	62.5	56	21	0	84	139	676	731	1.30E-18	84.3	sp|F4KE63|SYVM2_ARATH Valine--tRNA ligase, chloroplastic/mitochondrial 2 OS=Arabidopsis thaliana OX=3702 GN=EMB2247 PE=3 SV=1
g29250.t1	sp|Q9S7A0|DHE3_ARATH	86.3	117	16	0	1	117	4	120	1.82E-68	214	sp|Q9S7A0|DHE3_ARATH Probable glutamate dehydrogenase 3 OS=Arabidopsis thaliana OX=3702 GN=GSH3 PE=3 SV=1
g29251.t1	sp|Q75H81|SPZXA_ORYSJ	54	263	97	24	8	253	137	392	4.18E-85	263	sp|Q75H81|SPZXA_ORYSJ Serpin-ZXA OS=Oryza sativa subsp. japonica OX=39947 GN=Os03g0610650 PE=1 SV=1
g29252.t1	sp|Q40066|SPZX_HORVU	51.3	160	73	5	1	160	242	396	5.29E-44	153	sp|Q40066|SPZX_HORVU Serpin-ZX OS=Hordeum vulgare OX=4513 GN=PAZX PE=1 SV=1
g29253.t1	sp|Q75H81|SPZXA_ORYSJ	52.2	115	54	1	1	115	243	356	3.30E-29	119	sp|Q75H81|SPZXA_ORYSJ Serpin-ZXA OS=Oryza sativa subsp. japonica OX=39947 GN=Os03g0610650 PE=1 SV=1
g29254.t1	sp|Q40066|SPZX_HORVU	51.3	160	69	9	1	158	242	394	5.33E-45	156	sp|Q40066|SPZX_HORVU Serpin-ZX OS=Hordeum vulgare OX=4513 GN=PAZX PE=1 SV=1
g29255.t1	sp|Q40066|SPZX_HORVU	54.2	144	64	2	1	144	242	383	3.20E-43	150	sp|Q40066|SPZX_HORVU Serpin-ZX OS=Hordeum vulgare OX=4513 GN=PAZX PE=1 SV=1
g29256.t1	sp|P93692|SPZ2B_WHEAT	47.6	189	88	11	3	190	218	396	1.17E-50	172	sp|P93692|SPZ2B_WHEAT Serpin-Z2B OS=Triticum aestivum OX=4565 PE=1 SV=1
g29257.t1	sp|P93692|SPZ2B_WHEAT	47.2	269	98	44	199	427	132	396	1.27E-72	236	sp|P93692|SPZ2B_WHEAT Serpin-Z2B OS=Triticum aestivum OX=4565 PE=1 SV=1
g29258.t1	sp|Q75H81|SPZXA_ORYSJ	55.2	348	146	10	1	342	50	393	8.40E-119	351	sp|Q75H81|SPZXA_ORYSJ Serpin-ZXA OS=Oryza sativa subsp. japonica OX=39947 GN=Os03g0610650 PE=1 SV=1
g29259.t1	sp|Q75H81|SPZXA_ORYSJ	61.7	261	94	6	4	262	137	393	9.61E-107	317	sp|Q75H81|SPZXA_ORYSJ Serpin-ZXA OS=Oryza sativa subsp. japonica OX=39947 GN=Os03g0610650 PE=1 SV=1
g29261.t1	sp|Q9S7T8|SPZX_ARATH	58.2	261	106	3	4	261	130	390	1.36E-104	311	sp|Q9S7T8|SPZX_ARATH Serpin-ZX OS=Arabidopsis thaliana OX=3702 GN=At1g47710 PE=1 SV=1
g29263.t1	sp|Q75H81|SPZXA_ORYSJ	60.9	261	98	4	4	263	137	394	3.13E-107	318	sp|Q75H81|SPZXA_ORYSJ Serpin-ZXA OS=Oryza sativa subsp. japonica OX=39947 GN=Os03g0610650 PE=1 SV=1
g29264.t1	sp|Q75H81|SPZXA_ORYSJ	62.3	260	95	3	6	264	137	394	4.33E-110	326	sp|Q75H81|SPZXA_ORYSJ Serpin-ZXA OS=Oryza sativa subsp. japonica OX=39947 GN=Os03g0610650 PE=1 SV=1
g29265.t1	sp|Q40066|SPZX_HORVU	58.1	155	64	1	1	154	242	396	4.76E-57	186	sp|Q40066|SPZX_HORVU Serpin-ZX OS=Hordeum vulgare OX=4513 GN=PAZX PE=1 SV=1
g29266.t1	sp|Q8VYE4|PTR12_ARATH	46	543	281	12	13	549	24	560	1.41E-150	456	sp|Q8VYE4|PTR12_ARATH Protein NRT1/ PTR FAMILY 4.5 OS=Arabidopsis thaliana OX=3702 GN=NPF4.5 PE=2 SV=1
g29267.t1	sp|Q9M9Z2|TPP2_ARATH	58.6	377	135	21	1	366	1	367	1.34E-136	396	sp|Q9M9Z2|TPP2_ARATH Probable thylakoidal processing peptidase 2, chloroplastic OS=Arabidopsis thaliana OX=3702 GN=TPP2 PE=2 SV=1
g29268.t1	sp|Q5MAU8|PPA27_ARATH	64	50	18	0	2	51	181	230	3.13E-12	65.5	sp|Q5MAU8|PPA27_ARATH Probable inactive purple acid phosphatase 27 OS=Arabidopsis thaliana OX=3702 GN=PAP27 PE=2 SV=1
g29268.t2	sp|Q5MAU8|PPA27_ARATH	64	50	18	0	2	51	181	230	1.84E-12	65.5	sp|Q5MAU8|PPA27_ARATH Probable inactive purple acid phosphatase 27 OS=Arabidopsis thaliana OX=3702 GN=PAP27 PE=2 SV=1
g29269.t1	sp|Q9XIL9|PLRX3_ARATH	69.9	372	110	2	25	395	19	389	4.75E-61	221	sp|Q9XIL9|PLRX3_ARATH Pollen-specific leucine-rich repeat extensin-like protein 3 OS=Arabidopsis thaliana OX=3702 GN=PEX3 PE=2 SV=1
g29270.t1	sp|Q28FY5|TM147_XENTR	33.9	227	129	21	1	211	1	222	2.32E-30	115	sp|Q28FY5|TM147_XENTR Transmembrane protein 147 OS=Xenopus tropicalis OX=8364 GN=tmem147 PE=2 SV=1
g29271.t1	sp|Q1RMP0|RPA12_BOVIN	37.3	110	68	1	8	116	13	122	4.21E-19	79.3	sp|Q1RMP0|RPA12_BOVIN DNA-directed RNA polymerase I subunit RPA12 OS=Bos taurus OX=9913 GN=POLR1H PE=2 SV=1
g29272.t1	sp|Q9FYR6|SYPM_ARATH	81.1	546	91	12	3	543	5	543	0	884	sp|Q9FYR6|SYPM_ARATH Proline--tRNA ligase, chloroplastic/mitochondrial OS=Arabidopsis thaliana OX=3702 GN=OVA6 PE=2 SV=1
g29273.t1	sp|Q9LTX3|PPOX1_ARATH	77.7	461	103	0	6	466	70	530	7.33E-278	765	sp|Q9LTX3|PPOX1_ARATH Pyridoxine/pyridoxamine 5'-phosphate oxidase 1, chloroplastic OS=Arabidopsis thaliana OX=3702 GN=PPOX1 PE=1 SV=1
g29274.t1	sp|Q9SE96|GEML1_ARATH	73.8	237	52	10	31	267	30	256	2.46E-124	357	sp|Q9SE96|GEML1_ARATH GEM-like protein 1 OS=Arabidopsis thaliana OX=3702 GN=FIP1 PE=1 SV=1
g29275.t1	sp|P46286|RL81_ARATH	75	24	6	0	11	34	169	192	2.67E-05	43.1	sp|P46286|RL81_ARATH 60S ribosomal protein L8-1 OS=Arabidopsis thaliana OX=3702 GN=RPL8A PE=1 SV=2
g29276.t1	sp|Q6YXH8|CCD41_ORYSJ	48.2	313	140	22	50	353	57	356	9.57E-83	258	sp|Q6YXH8|CCD41_ORYSJ Cyclin-D4-1 OS=Oryza sativa subsp. japonica OX=39947 GN=CYCD4-1 PE=2 SV=2
g29277.t1	sp|Q94BQ3|ASG2_ARATH	68.3	769	229	15	1	766	1	757	0	1011	sp|Q94BQ3|ASG2_ARATH Protein ALTERED SEED GERMINATION 2 OS=Arabidopsis thaliana OX=3702 GN=ASG2 PE=1 SV=1
g29280.t1	sp|Q9SGN7|CCR12_ARATH	53.5	359	148	19	1	353	1	346	3.51E-107	331	sp|Q9SGN7|CCR12_ARATH Serine/threonine-protein kinase-like protein At1g28390 OS=Arabidopsis thaliana OX=3702 GN=At1g28390 PE=2 SV=1
g29281.t1	sp|Q9SB61|ZHD2_ARATH	49.6	248	82	43	56	302	15	220	1.93E-66	210	sp|Q9SB61|ZHD2_ARATH Zinc-finger homeodomain protein 2 OS=Arabidopsis thaliana OX=3702 GN=ZHD1 PE=1 SV=1
g29282.t1	sp|Q109R6|CUTA1_ORYSJ	76.1	134	29	3	18	151	46	176	5.87E-62	191	sp|Q109R6|CUTA1_ORYSJ Protein CutA 1, chloroplastic OS=Oryza sativa subsp. japonica OX=39947 GN=CUTA1 PE=1 SV=1
g29282.t2	sp|P93009|CUTA_ARATH	75.3	150	25	12	14	157	38	181	5.50E-63	194	sp|P93009|CUTA_ARATH Protein CutA, chloroplastic OS=Arabidopsis thaliana OX=3702 GN=CUTA PE=1 SV=1
g29284.t1	sp|Q96451|1433B_SOYBN	88.6	246	28	0	7	252	2	247	1.95E-151	424	sp|Q96451|1433B_SOYBN 14-3-3-like protein B (Fragment) OS=Glycine max OX=3847 GN=GF14B PE=2 SV=1
g29285.t1	sp|Q3E9F0|PP392_ARATH	54.5	224	95	7	11	232	11	229	7.15E-73	243	sp|Q3E9F0|PP392_ARATH Pentatricopeptide repeat-containing protein At5g18475 OS=Arabidopsis thaliana OX=3702 GN=At5g18475 PE=2 SV=1
g29286.t1	sp|F4JQZ3|REN1_ARATH	53.7	821	309	71	17	777	42	851	8.83E-231	676	sp|F4JQZ3|REN1_ARATH Rho GTPase-activating protein REN1 OS=Arabidopsis thaliana OX=3702 GN=REN1 PE=1 SV=2
g29286.t2	sp|F4JQZ3|REN1_ARATH	52.8	820	301	86	17	760	42	851	2.31E-220	649	sp|F4JQZ3|REN1_ARATH Rho GTPase-activating protein REN1 OS=Arabidopsis thaliana OX=3702 GN=REN1 PE=1 SV=2
g29286.t3	sp|F4JQZ3|REN1_ARATH	52.8	820	301	86	17	760	42	851	2.31E-220	649	sp|F4JQZ3|REN1_ARATH Rho GTPase-activating protein REN1 OS=Arabidopsis thaliana OX=3702 GN=REN1 PE=1 SV=2
g29286.t4	sp|F4JQZ3|REN1_ARATH	54.5	820	305	68	17	778	42	851	4.05E-232	680	sp|F4JQZ3|REN1_ARATH Rho GTPase-activating protein REN1 OS=Arabidopsis thaliana OX=3702 GN=REN1 PE=1 SV=2
g29289.t1	sp|O04496|AED3_ARATH	55.9	429	158	31	24	426	26	449	1.18E-145	425	sp|O04496|AED3_ARATH Aspartyl protease AED3 OS=Arabidopsis thaliana OX=3702 GN=AED3 PE=1 SV=1
g29290.t1	sp|O04496|AED3_ARATH	61.3	424	156	8	24	439	26	449	1.44E-167	481	sp|O04496|AED3_ARATH Aspartyl protease AED3 OS=Arabidopsis thaliana OX=3702 GN=AED3 PE=1 SV=1
g29297.t1	sp|Q9SB51|UBP16_ARATH	40.2	1014	444	162	6	920	6	956	1.39E-172	534	sp|Q9SB51|UBP16_ARATH Ubiquitin carboxyl-terminal hydrolase 16 OS=Arabidopsis thaliana OX=3702 GN=UBP16 PE=1 SV=1
g29297.t2	sp|Q9SB51|UBP16_ARATH	40.7	974	442	136	6	906	6	916	6.43E-174	534	sp|Q9SB51|UBP16_ARATH Ubiquitin carboxyl-terminal hydrolase 16 OS=Arabidopsis thaliana OX=3702 GN=UBP16 PE=1 SV=1
g29298.t1	sp|Q9LTA2|AHL17_ARATH	66.4	229	71	6	60	282	48	276	2.88E-92	277	sp|Q9LTA2|AHL17_ARATH AT-hook motif nuclear-localized protein 17 OS=Arabidopsis thaliana OX=3702 GN=AHL17 PE=2 SV=1
g29301.t1	sp|Q9CAU4|SCP4_ARATH	63.6	77	24	4	27	103	14	86	7.11E-20	90.5	sp|Q9CAU4|SCP4_ARATH Serine carboxypeptidase-like 4 OS=Arabidopsis thaliana OX=3702 GN=SCPL4 PE=2 SV=1
g29302.t1	sp|Q9C7D6|SCP17_ARATH	52	352	162	7	93	440	89	437	2.56E-127	378	sp|Q9C7D6|SCP17_ARATH Serine carboxypeptidase-like 17 OS=Arabidopsis thaliana OX=3702 GN=SCPL17 PE=2 SV=1
g29302.t2	sp|Q8VZU3|SCP19_ARATH	51.3	382	167	19	92	455	85	465	1.07E-134	399	sp|Q8VZU3|SCP19_ARATH Serine carboxypeptidase-like 19 OS=Arabidopsis thaliana OX=3702 GN=SCPL19 PE=1 SV=1
g29303.t1	sp|Q5EAE9|ATL43_ARATH	41.1	353	161	47	63	395	47	372	2.73E-64	215	sp|Q5EAE9|ATL43_ARATH RING-H2 finger protein ATL43 OS=Arabidopsis thaliana OX=3702 GN=ATL43 PE=2 SV=2
g29304.t1	sp|Q8L7S0|ULP2B_ARATH	48.5	658	304	35	155	800	186	820	1.04E-178	544	sp|Q8L7S0|ULP2B_ARATH Probable ubiquitin-like-specific protease 2B OS=Arabidopsis thaliana OX=3702 GN=ULP2B PE=1 SV=3
g29305.t1	sp|O94400|YQF7_SCHPO	45.7	46	23	2	298	343	125	168	4.14E-06	53.5	sp|O94400|YQF7_SCHPO PHD and RING finger domain-containing protein C126.07c OS=Schizosaccharomyces pombe (strain 972 / ATCC 24843) OX=284812 GN=SPCC126.07c PE=4 SV=1
g29306.t1	sp|Q6AEC0|DNAJ_LEIXX	50	68	30	4	69	136	3	66	5.19E-11	64.7	sp|Q6AEC0|DNAJ_LEIXX Chaperone protein DnaJ OS=Leifsonia xyli subsp. xyli (strain CTCB07) OX=281090 GN=dnaJ PE=3 SV=1
g29307.t1	sp|Q8L7W1|MSL3_ARATH	58.3	465	182	12	106	570	53	505	3.93E-179	526	sp|Q8L7W1|MSL3_ARATH Mechanosensitive ion channel protein 3, chloroplastic OS=Arabidopsis thaliana OX=3702 GN=MSL3 PE=1 SV=1
g29308.t1	sp|Q7Y030|OFT31_ARATH	71.7	512	145	0	5	516	7	518	1.41E-276	763	sp|Q7Y030|OFT31_ARATH O-fucosyltransferase 31 OS=Arabidopsis thaliana OX=3702 GN=OFUT31 PE=2 SV=1
g29309.t1	sp|Q56X46|MSL2_ARATH	56.8	646	240	39	53	690	46	660	1.22E-230	660	sp|Q56X46|MSL2_ARATH Mechanosensitive ion channel protein 2, chloroplastic OS=Arabidopsis thaliana OX=3702 GN=MSL2 PE=2 SV=1
g29310.t1	sp|Q55DP8|ACY1_DICDI	42.1	190	97	13	9	185	101	290	1.29E-43	152	sp|Q55DP8|ACY1_DICDI Aminoacylase-1 OS=Dictyostelium discoideum OX=44689 GN=acy1 PE=2 SV=1
g29311.t1	sp|P25795|AL7A1_PEA	86.9	61	8	0	12	72	117	177	4.79E-28	114	sp|P25795|AL7A1_PEA Aldehyde dehydrogenase family 7 member A1 OS=Pisum sativum OX=3888 PE=1 SV=3
g29313.t1	sp|F4K0J3|KN4C_ARATH	62.3	1219	367	93	5	1150	2	1200	0	1261	sp|F4K0J3|KN4C_ARATH Kinesin-like protein KIN-4C OS=Arabidopsis thaliana OX=3702 GN=KIN4C PE=2 SV=2
g29314.t1	sp|F4K0J3|KN4C_ARATH	45.3	234	122	6	24	252	584	816	7.31E-38	151	sp|F4K0J3|KN4C_ARATH Kinesin-like protein KIN-4C OS=Arabidopsis thaliana OX=3702 GN=KIN4C PE=2 SV=2
g29315.t1	sp|Q9LEU8|ARLY_ARATH	76.9	459	106	0	52	510	56	514	1.18E-266	738	sp|Q9LEU8|ARLY_ARATH Argininosuccinate lyase, chloroplastic OS=Arabidopsis thaliana OX=3702 GN=At5g10920 PE=2 SV=1
g29316.t1	sp|Q9LEU8|ARLY_ARATH	72.7	491	132	2	20	510	26	514	8.70E-262	726	sp|Q9LEU8|ARLY_ARATH Argininosuccinate lyase, chloroplastic OS=Arabidopsis thaliana OX=3702 GN=At5g10920 PE=2 SV=1
g29318.t1	sp|P0DMS1|NET2A_ARATH	41.9	1008	476	110	1	969	1	937	4.12E-180	550	sp|P0DMS1|NET2A_ARATH Protein NETWORKED 2A OS=Arabidopsis thaliana OX=3702 GN=NET2A PE=2 SV=1
g29319.t1	sp|P37116|NCPR_VIGRR	84.4	688	106	1	4	691	3	689	0	1175	sp|P37116|NCPR_VIGRR NADPH--cytochrome P450 reductase OS=Vigna radiata var. radiata OX=3916 PE=1 SV=1
g29320.t1	sp|Q6IMT1|SAB_ARATH	72.7	473	113	16	1	470	1586	2045	5.58E-209	642	sp|Q6IMT1|SAB_ARATH Protein SABRE OS=Arabidopsis thaliana OX=3702 GN=SAB PE=1 SV=1
g29321.t1	sp|Q6IMT1|SAB_ARATH	73.2	519	127	12	1	519	2097	2603	1.44E-221	678	sp|Q6IMT1|SAB_ARATH Protein SABRE OS=Arabidopsis thaliana OX=3702 GN=SAB PE=1 SV=1
g29326.t1	sp|Q8GXL7|GAT24_ARATH	56.7	210	83	8	35	236	52	261	4.35E-60	198	sp|Q8GXL7|GAT24_ARATH GATA transcription factor 24 OS=Arabidopsis thaliana OX=3702 GN=GATA24 PE=1 SV=2
g29327.t1	sp|Q9XIR8|SEM11_ARATH	66.2	74	24	1	54	126	1	74	2.01E-15	68.9	sp|Q9XIR8|SEM11_ARATH Protein DELETION OF SUV3 SUPPRESSOR 1(I) OS=Arabidopsis thaliana OX=3702 GN=DSS1(I) PE=1 SV=1
g29329.t1	sp|Q9LRH6|GAT25_ARATH	61.7	188	70	2	60	245	81	268	4.50E-67	214	sp|Q9LRH6|GAT25_ARATH GATA transcription factor 25 OS=Arabidopsis thaliana OX=3702 GN=GATA25 PE=1 SV=2
g29330.t1	sp|F4I9T0|BCHB_ARATH	64.6	2616	868	58	646	3224	10	2604	0	3310	sp|F4I9T0|BCHB_ARATH BEACH domain-containing protein B OS=Arabidopsis thaliana OX=3702 GN=BCHB PE=4 SV=1
g29332.t1	sp|Q05609|CTR1_ARATH	45.4	743	314	92	190	923	162	821	4.90E-197	588	sp|Q05609|CTR1_ARATH Serine/threonine-protein kinase CTR1 OS=Arabidopsis thaliana OX=3702 GN=CTR1 PE=1 SV=1
g29333.t1	sp|Q0WPF2|PCFS4_ARATH	57.9	57	23	1	22	77	103	159	7.48E-12	62.8	sp|Q0WPF2|PCFS4_ARATH Polyadenylation and cleavage factor homolog 4 OS=Arabidopsis thaliana OX=3702 GN=PCFS4 PE=1 SV=1
g29333.t2	sp|Q0WPF2|PCFS4_ARATH	65.9	44	15	0	22	65	103	146	1.66E-10	59.3	sp|Q0WPF2|PCFS4_ARATH Polyadenylation and cleavage factor homolog 4 OS=Arabidopsis thaliana OX=3702 GN=PCFS4 PE=1 SV=1
g29335.t1	sp|Q8VYB7|PGTA1_ARATH	51.6	692	312	23	1	687	1	674	4.11E-163	488	sp|Q8VYB7|PGTA1_ARATH Geranylgeranyl transferase type-2 subunit alpha 1 OS=Arabidopsis thaliana OX=3702 GN=RGTA1 PE=1 SV=1
g29337.t1	sp|O04492|DRB1_ARATH	61	228	86	3	3	228	2	228	7.90E-78	253	sp|O04492|DRB1_ARATH Double-stranded RNA-binding protein 1 OS=Arabidopsis thaliana OX=3702 GN=DRB1 PE=1 SV=1
g29339.t1	sp|Q9LIS1|CR26L_ARATH	38	421	228	33	11	422	16	412	1.59E-91	286	sp|Q9LIS1|CR26L_ARATH Protein ECERIFERUM 26-like OS=Arabidopsis thaliana OX=3702 GN=CER26L PE=2 SV=1
g29340.t1	sp|Q56WH1|TBA3_ARATH	87.7	73	8	1	1	73	301	372	4.20E-37	131	sp|Q56WH1|TBA3_ARATH Tubulin alpha-3 chain OS=Arabidopsis thaliana OX=3702 GN=TUBA3 PE=1 SV=2
g29341.t1	sp|Q6IMT1|SAB_ARATH	54.3	313	105	38	1	280	1	308	6.15E-86	283	sp|Q6IMT1|SAB_ARATH Protein SABRE OS=Arabidopsis thaliana OX=3702 GN=SAB PE=1 SV=1
g29342.t1	sp|Q5M985|NGDNB_XENLA	30.4	312	180	37	64	357	17	309	5.02E-26	109	sp|Q5M985|NGDNB_XENLA Neuroguidin-B (Fragment) OS=Xenopus laevis OX=8355 GN=ngdn-b PE=1 SV=1
g29343.t1	sp|A1L4X0|CLT2_ARATH	64.2	372	126	7	18	383	59	429	1.43E-151	437	sp|A1L4X0|CLT2_ARATH Protein CLT2, chloroplastic OS=Arabidopsis thaliana OX=3702 GN=CLT2 PE=2 SV=1
g29343.t2	sp|A1L4X0|CLT2_ARATH	64.2	372	127	6	18	384	59	429	1.29E-152	440	sp|A1L4X0|CLT2_ARATH Protein CLT2, chloroplastic OS=Arabidopsis thaliana OX=3702 GN=CLT2 PE=2 SV=1
g29344.t1	sp|Q8GY23|UPL1_ARATH	39.3	3853	1935	405	30	3658	9	3680	0	2032	sp|Q8GY23|UPL1_ARATH E3 ubiquitin-protein ligase UPL1 OS=Arabidopsis thaliana OX=3702 GN=UPL1 PE=1 SV=3
g29345.t1	sp|Q8L9S0|BETL2_ARATH	62.2	135	49	2	1	134	1	134	8.83E-55	171	sp|Q8L9S0|BETL2_ARATH Bet1-like protein At1g29060 OS=Arabidopsis thaliana OX=3702 GN=At1g29060 PE=2 SV=1
g29346.t1	sp|Q8W490|PEPK2_ARATH	66.4	476	148	12	1	470	1	470	1.13E-211	595	sp|Q8W490|PEPK2_ARATH Serine/threonine-protein kinase PEPKR2 OS=Arabidopsis thaliana OX=3702 GN=PEPKR2 PE=2 SV=1
g29347.t1	sp|Q3E911|PP400_ARATH	54.6	465	204	7	29	489	30	491	7.13E-170	494	sp|Q3E911|PP400_ARATH Pentatricopeptide repeat-containing protein At5g27460 OS=Arabidopsis thaliana OX=3702 GN=At5g27460 PE=2 SV=1
g29347.t2	sp|Q3E911|PP400_ARATH	54.6	465	204	7	28	488	30	491	6.88E-170	494	sp|Q3E911|PP400_ARATH Pentatricopeptide repeat-containing protein At5g27460 OS=Arabidopsis thaliana OX=3702 GN=At5g27460 PE=2 SV=1
g29348.t1	sp|Q9FZ96|PUP1_ARATH	60.2	337	130	4	1	336	1	334	3.49E-139	402	sp|Q9FZ96|PUP1_ARATH Purine permease 1 OS=Arabidopsis thaliana OX=3702 GN=PUP1 PE=1 SV=1
g29349.t1	sp|Q9FZ96|PUP1_ARATH	56.9	357	145	9	14	368	1	350	1.23E-135	394	sp|Q9FZ96|PUP1_ARATH Purine permease 1 OS=Arabidopsis thaliana OX=3702 GN=PUP1 PE=1 SV=1
g29351.t1	sp|Q9FZ96|PUP1_ARATH	56.6	357	146	9	1	355	1	350	3.33E-132	384	sp|Q9FZ96|PUP1_ARATH Purine permease 1 OS=Arabidopsis thaliana OX=3702 GN=PUP1 PE=1 SV=1
g29352.t1	sp|Q9FKQ1|DTX27_ARATH	58	438	183	1	41	477	37	474	2.58E-180	517	sp|Q9FKQ1|DTX27_ARATH Protein DETOXIFICATION 27 OS=Arabidopsis thaliana OX=3702 GN=DTX27 PE=2 SV=1
g29353.t1	sp|Q9FKQ1|DTX27_ARATH	65.4	130	45	0	401	530	355	484	1.17E-48	178	sp|Q9FKQ1|DTX27_ARATH Protein DETOXIFICATION 27 OS=Arabidopsis thaliana OX=3702 GN=DTX27 PE=2 SV=1
g29354.t1	sp|Q9FKQ1|DTX27_ARATH	64.2	299	107	0	23	321	23	321	4.68E-143	416	sp|Q9FKQ1|DTX27_ARATH Protein DETOXIFICATION 27 OS=Arabidopsis thaliana OX=3702 GN=DTX27 PE=2 SV=1
g29356.t1	sp|Q9FKQ1|DTX27_ARATH	66.7	459	153	0	31	489	24	482	5.88E-226	633	sp|Q9FKQ1|DTX27_ARATH Protein DETOXIFICATION 27 OS=Arabidopsis thaliana OX=3702 GN=DTX27 PE=2 SV=1
g29357.t1	sp|Q9FKQ1|DTX27_ARATH	64	389	140	0	14	402	12	400	2.68E-176	503	sp|Q9FKQ1|DTX27_ARATH Protein DETOXIFICATION 27 OS=Arabidopsis thaliana OX=3702 GN=DTX27 PE=2 SV=1
g29358.t1	sp|Q9FNC1|DTX28_ARATH	74.7	87	22	0	1	87	401	487	3.29E-42	146	sp|Q9FNC1|DTX28_ARATH Protein DETOXIFICATION 28 OS=Arabidopsis thaliana OX=3702 GN=DTX28 PE=3 SV=1
g29359.t1	sp|Q8L936|CAP16_ARATH	37.1	286	171	9	15	292	14	298	5.16E-50	174	sp|Q8L936|CAP16_ARATH Putative clathrin assembly protein At4g40080 OS=Arabidopsis thaliana OX=3702 GN=At4g40080 PE=2 SV=2
g29360.t1	sp|Q84W40|ATL11_ARATH	44.7	342	142	47	1	306	63	393	1.43E-70	227	sp|Q84W40|ATL11_ARATH RING-H2 finger protein ATL11 OS=Arabidopsis thaliana OX=3702 GN=ATL11 PE=2 SV=2
g29361.t1	sp|Q9STN3|SPT51_ARATH	70.5	755	206	17	78	818	92	843	0	998	sp|Q9STN3|SPT51_ARATH Putative transcription elongation factor SPT5 homolog 1 OS=Arabidopsis thaliana OX=3702 GN=At4g08350 PE=1 SV=2
g29362.t1	sp|Q9SK91|BH094_ARATH	61	213	72	11	110	315	95	303	6.65E-76	238	sp|Q9SK91|BH094_ARATH Transcription factor bHLH94 OS=Arabidopsis thaliana OX=3702 GN=BHLH94 PE=1 SV=2
g29364.t1	sp|P19683|ROC4_NICSY	30.2	169	114	4	92	258	137	303	3.09E-17	83.6	sp|P19683|ROC4_NICSY 31 kDa ribonucleoprotein, chloroplastic OS=Nicotiana sylvestris OX=4096 PE=1 SV=1
g29365.t1	sp|Q41001|BCP_PEA	89.9	189	18	1	1	188	1	189	3.96E-91	267	sp|Q41001|BCP_PEA Blue copper protein OS=Pisum sativum OX=3888 PE=2 SV=1
g29367.t1	sp|Q9M0S5|ISOA3_ARATH	75.6	698	164	6	47	743	36	728	0	1111	sp|Q9M0S5|ISOA3_ARATH Isoamylase 3, chloroplastic OS=Arabidopsis thaliana OX=3702 GN=ISA3 PE=1 SV=2
g29369.t1	sp|Q39048|CER2_ARATH	39.6	422	223	32	11	418	10	413	8.85E-85	268	sp|Q39048|CER2_ARATH Protein ECERIFERUM 2 OS=Arabidopsis thaliana OX=3702 GN=CER2 PE=1 SV=1
g29370.t1	sp|Q9FZ96|PUP1_ARATH	48.3	89	43	3	2	90	25	110	7.39E-22	90.1	sp|Q9FZ96|PUP1_ARATH Purine permease 1 OS=Arabidopsis thaliana OX=3702 GN=PUP1 PE=1 SV=1
g29371.t1	sp|Q9FZ96|PUP1_ARATH	60.7	313	119	4	2	313	25	334	1.44E-127	372	sp|Q9FZ96|PUP1_ARATH Purine permease 1 OS=Arabidopsis thaliana OX=3702 GN=PUP1 PE=1 SV=1
g29373.t1	sp|Q9FZ95|PUP3_ARATH	57.9	133	56	0	1	133	205	337	3.21E-46	156	sp|Q9FZ95|PUP3_ARATH Purine permease 3 OS=Arabidopsis thaliana OX=3702 GN=PUP3 PE=2 SV=1
g29375.t1	sp|Q9FKQ1|DTX27_ARATH	58	438	183	1	41	477	37	474	1.82E-180	517	sp|Q9FKQ1|DTX27_ARATH Protein DETOXIFICATION 27 OS=Arabidopsis thaliana OX=3702 GN=DTX27 PE=2 SV=1
g29376.t1	sp|Q9FKQ1|DTX27_ARATH	64.3	474	169	0	12	485	11	484	4.04E-227	636	sp|Q9FKQ1|DTX27_ARATH Protein DETOXIFICATION 27 OS=Arabidopsis thaliana OX=3702 GN=DTX27 PE=2 SV=1
g29377.t1	sp|Q9FKQ1|DTX27_ARATH	66.4	467	156	1	23	489	17	482	2.06E-226	634	sp|Q9FKQ1|DTX27_ARATH Protein DETOXIFICATION 27 OS=Arabidopsis thaliana OX=3702 GN=DTX27 PE=2 SV=1
g29378.t1	sp|Q9FKQ1|DTX27_ARATH	65.4	474	164	0	12	485	11	484	2.85E-227	636	sp|Q9FKQ1|DTX27_ARATH Protein DETOXIFICATION 27 OS=Arabidopsis thaliana OX=3702 GN=DTX27 PE=2 SV=1
g29379.t1	sp|Q8L936|CAP16_ARATH	37.1	286	171	9	15	292	14	298	5.16E-50	174	sp|Q8L936|CAP16_ARATH Putative clathrin assembly protein At4g40080 OS=Arabidopsis thaliana OX=3702 GN=At4g40080 PE=2 SV=2
g29380.t1	sp|Q84W40|ATL11_ARATH	45.4	350	138	53	51	361	58	393	1.69E-71	233	sp|Q84W40|ATL11_ARATH RING-H2 finger protein ATL11 OS=Arabidopsis thaliana OX=3702 GN=ATL11 PE=2 SV=2
g29381.t1	sp|Q9STN3|SPT51_ARATH	70.4	753	206	17	78	816	92	841	0	993	sp|Q9STN3|SPT51_ARATH Putative transcription elongation factor SPT5 homolog 1 OS=Arabidopsis thaliana OX=3702 GN=At4g08350 PE=1 SV=2
g29382.t1	sp|Q9S850|SUOX_ARATH	50.8	61	30	0	8	68	267	327	1.48E-12	63.9	sp|Q9S850|SUOX_ARATH Sulfite oxidase OS=Arabidopsis thaliana OX=3702 GN=SOX PE=1 SV=1
g29383.t1	sp|Q9XEA0|SYLM_ARATH	87.9	58	7	0	2	59	113	170	2.61E-32	119	sp|Q9XEA0|SYLM_ARATH Leucine--tRNA ligase, chloroplastic/mitochondrial OS=Arabidopsis thaliana OX=3702 GN=EMB2369 PE=2 SV=1
g29384.t1	sp|Q9SK91|BH094_ARATH	46.5	329	136	40	1	315	1	303	2.35E-76	239	sp|Q9SK91|BH094_ARATH Transcription factor bHLH94 OS=Arabidopsis thaliana OX=3702 GN=BHLH94 PE=1 SV=2
g29386.t1	sp|P28644|ROC1_SPIOL	30.8	169	113	4	92	258	56	222	4.69E-17	81.6	sp|P28644|ROC1_SPIOL 28 kDa ribonucleoprotein, chloroplastic OS=Spinacia oleracea OX=3562 PE=1 SV=1
g29387.t1	sp|Q41001|BCP_PEA	85.8	190	24	3	1	188	1	189	2.29E-83	247	sp|Q41001|BCP_PEA Blue copper protein OS=Pisum sativum OX=3888 PE=2 SV=1
g29389.t1	sp|Q9M0S5|ISOA3_ARATH	74.5	734	181	6	47	779	36	764	0	1155	sp|Q9M0S5|ISOA3_ARATH Isoamylase 3, chloroplastic OS=Arabidopsis thaliana OX=3702 GN=ISA3 PE=1 SV=2
g29392.t1	sp|I1SSI5|MAX2A_PETHY	51.6	62	25	5	1	58	395	455	5.16E-12	62	sp|I1SSI5|MAX2A_PETHY F-box/LRR-repeat MAX2 homolog A OS=Petunia hybrida OX=4102 GN=MAX2A PE=1 SV=1
g29393.t1	sp|I1SSI5|MAX2A_PETHY	48.7	152	69	9	1	143	294	445	2.82E-41	148	sp|I1SSI5|MAX2A_PETHY F-box/LRR-repeat MAX2 homolog A OS=Petunia hybrida OX=4102 GN=MAX2A PE=1 SV=1
g29394.t1	sp|F4JJP1|Y4759_ARATH	37.7	77	43	5	2	73	380	456	8.09E-06	45.8	sp|F4JJP1|Y4759_ARATH WEB family protein At4g27595, chloroplastic OS=Arabidopsis thaliana OX=3702 GN=At4g27595 PE=2 SV=1
g29395.t1	sp|I1SSI5|MAX2A_PETHY	39.6	164	83	16	1	154	361	518	4.50E-26	106	sp|I1SSI5|MAX2A_PETHY F-box/LRR-repeat MAX2 homolog A OS=Petunia hybrida OX=4102 GN=MAX2A PE=1 SV=1
g29397.t1	sp|O64882|BGL17_ARATH	42.6	392	212	13	1	381	121	510	1.84E-107	328	sp|O64882|BGL17_ARATH Beta-glucosidase 17 OS=Arabidopsis thaliana OX=3702 GN=BGLU17 PE=2 SV=1
g29398.t1	sp|B7ZWR7|OFUT7_ARATH	67	458	149	2	90	547	107	562	2.95E-224	634	sp|B7ZWR7|OFUT7_ARATH O-fucosyltransferase 7 OS=Arabidopsis thaliana OX=3702 GN=OFUT7 PE=2 SV=1
g29398.t2	sp|B7ZWR7|OFUT7_ARATH	67	458	149	2	92	549	107	562	3.18E-224	634	sp|B7ZWR7|OFUT7_ARATH O-fucosyltransferase 7 OS=Arabidopsis thaliana OX=3702 GN=OFUT7 PE=2 SV=1
g29399.t1	sp|Q8RWT8|SYSM_ARATH	74	462	120	0	59	520	51	512	5.04E-251	699	sp|Q8RWT8|SYSM_ARATH Serine--tRNA ligase, chloroplastic/mitochondrial OS=Arabidopsis thaliana OX=3702 GN=OVA7 PE=2 SV=1
g29400.t1	sp|Q0V7W6|ADHL5_ARATH	62.7	386	141	3	5	388	4	388	9.28E-175	495	sp|Q0V7W6|ADHL5_ARATH Alcohol dehydrogenase-like 5 OS=Arabidopsis thaliana OX=3702 GN=At4g22110 PE=2 SV=1
g29403.t1	sp|Q9M9F0|VQ9_ARATH	52.1	311	117	32	5	304	20	309	2.48E-59	195	sp|Q9M9F0|VQ9_ARATH VQ motif-containing protein 9 OS=Arabidopsis thaliana OX=3702 GN=VQ9 PE=1 SV=1
g29404.t1	sp|P46266|1433_PEA	97.3	260	7	0	1	260	1	260	3.45E-173	480	sp|P46266|1433_PEA 14-3-3-like protein OS=Pisum sativum OX=3888 PE=2 SV=1
g29405.t1	sp|Q9M9E8|FB92_ARATH	60.5	969	333	50	9	964	7	938	0	1203	sp|Q9M9E8|FB92_ARATH F-box protein At1g78280 OS=Arabidopsis thaliana OX=3702 GN=At1g78280 PE=2 SV=3
g29407.t1	sp|Q9FK27|FB342_ARATH	61	323	105	21	5	326	10	312	1.13E-134	390	sp|Q9FK27|FB342_ARATH F-box protein At5g50450 OS=Arabidopsis thaliana OX=3702 GN=At5g50450 PE=2 SV=1
g29408.t1	sp|P46266|1433_PEA	97.3	260	7	0	1	260	1	260	3.45E-173	480	sp|P46266|1433_PEA 14-3-3-like protein OS=Pisum sativum OX=3888 PE=2 SV=1
g29409.t1	sp|Q9M9E8|FB92_ARATH	60.4	975	336	50	8	969	6	943	0	1214	sp|Q9M9E8|FB92_ARATH F-box protein At1g78280 OS=Arabidopsis thaliana OX=3702 GN=At1g78280 PE=2 SV=3
g29413.t1	sp|O93209|POL_FFV	24.8	781	493	94	13	756	306	1029	1.69E-36	152	sp|O93209|POL_FFV Pro-Pol polyprotein OS=Feline foamy virus OX=53182 GN=pol PE=3 SV=1
g29415.t1	sp|Q9FK27|FB342_ARATH	60.7	323	106	21	5	326	10	312	6.46E-134	388	sp|Q9FK27|FB342_ARATH F-box protein At5g50450 OS=Arabidopsis thaliana OX=3702 GN=At5g50450 PE=2 SV=1
g29416.t1	sp|O23034|UBA5_ARATH	74.9	434	99	10	1	427	1	431	5.97E-231	640	sp|O23034|UBA5_ARATH Ubiquitin-like modifier-activating enzyme 5 OS=Arabidopsis thaliana OX=3702 GN=At1g05350 PE=3 SV=2
g29417.t1	sp|F4JRR5|TTL_ARATH	47	434	202	28	42	463	3	420	4.87E-123	368	sp|F4JRR5|TTL_ARATH TITAN-like protein OS=Arabidopsis thaliana OX=3702 GN=TTL PE=2 SV=1
g29417.t2	sp|F4JRR5|TTL_ARATH	47	434	203	27	42	464	3	420	8.87E-124	370	sp|F4JRR5|TTL_ARATH TITAN-like protein OS=Arabidopsis thaliana OX=3702 GN=TTL PE=2 SV=1
g29418.t1	sp|Q14CH1|MOCOS_MOUSE	27.1	166	98	23	182	327	96	258	4.44E-06	52.4	sp|Q14CH1|MOCOS_MOUSE Molybdenum cofactor sulfurase OS=Mus musculus OX=10090 GN=Mocos PE=1 SV=1
g29419.t1	sp|P09114|ILVB2_TOBAC	79.2	635	126	6	33	661	30	664	0	1001	sp|P09114|ILVB2_TOBAC Acetolactate synthase 2, chloroplastic OS=Nicotiana tabacum OX=4097 GN=ALS SURB PE=1 SV=1
g29420.t1	sp|Q9SMP0|NFYC1_ARATH	82.8	192	18	15	40	219	44	232	1.18E-101	296	sp|Q9SMP0|NFYC1_ARATH Nuclear transcription factor Y subunit C-1 OS=Arabidopsis thaliana OX=3702 GN=NFYC1 PE=1 SV=1
g29421.t1	sp|Q9QYI4|DJB12_MOUSE	32.4	139	83	11	32	159	77	215	3.77E-10	66.2	sp|Q9QYI4|DJB12_MOUSE DnaJ homolog subfamily B member 12 OS=Mus musculus OX=10090 GN=Dnajb12 PE=1 SV=2
g29424.t1	sp|Q9SW33|TL1Y_ARATH	59.9	167	62	5	32	197	43	205	2.83E-57	183	sp|Q9SW33|TL1Y_ARATH Thylakoid lumenal 17.9 kDa protein, chloroplastic OS=Arabidopsis thaliana OX=3702 GN=At4g24930 PE=1 SV=1
g29425.t1	sp|Q9FMV4|MED30_ARATH	54.6	183	58	25	16	180	13	188	4.18E-40	137	sp|Q9FMV4|MED30_ARATH Mediator of RNA polymerase II transcription subunit 30 OS=Arabidopsis thaliana OX=3702 GN=MED30 PE=1 SV=1
g29426.t1	sp|Q8H965|NPC6_ARATH	74.3	478	85	38	1	447	47	517	1.31E-253	702	sp|Q8H965|NPC6_ARATH Non-specific phospholipase C6 OS=Arabidopsis thaliana OX=3702 GN=NPC6 PE=2 SV=1
g29427.t1	sp|Q9FMV3|Y5349_ARATH	66.3	504	154	16	28	523	45	540	2.20E-219	620	sp|Q9FMV3|Y5349_ARATH CBS domain-containing protein CBSCBSPB1 OS=Arabidopsis thaliana OX=3702 GN=CBSCBSPB1 PE=1 SV=1
g29428.t1	sp|Q9FMV0|FBL91_ARATH	45.9	532	257	31	54	571	13	527	2.03E-131	397	sp|Q9FMV0|FBL91_ARATH F-box/LRR-repeat protein At5g63520 OS=Arabidopsis thaliana OX=3702 GN=At5g63520 PE=2 SV=1
g29430.t1	sp|B9DI20|SP13A_ARATH	39.9	411	171	76	1	387	1	359	6.03E-64	211	sp|B9DI20|SP13A_ARATH Squamosa promoter-binding-like protein 13A OS=Arabidopsis thaliana OX=3702 GN=SPL13A PE=1 SV=1
g29432.t1	sp|Q9C5D3|HIP7_ARATH	65	163	57	0	40	202	74	236	1.59E-53	182	sp|Q9C5D3|HIP7_ARATH Heavy metal-associated isoprenylated plant protein 7 OS=Arabidopsis thaliana OX=3702 GN=HIPP07 PE=1 SV=1
g29433.t1	sp|Q9SJE2|FATB_ARATH	56.9	281	113	8	94	374	130	402	1.30E-104	317	sp|Q9SJE2|FATB_ARATH Palmitoyl-acyl carrier protein thioesterase, chloroplastic OS=Arabidopsis thaliana OX=3702 GN=FATB PE=1 SV=1
g29434.t1	sp|Q9FED2|HA22E_ARATH	73.1	104	28	0	1	104	1	104	3.87E-53	167	sp|Q9FED2|HA22E_ARATH HVA22-like protein e OS=Arabidopsis thaliana OX=3702 GN=HVA22E PE=2 SV=1
g29435.t1	sp|Q8W475|SWI3A_ARATH	47.7	539	244	38	19	553	8	512	1.81E-152	449	sp|Q8W475|SWI3A_ARATH SWI/SNF complex subunit SWI3A OS=Arabidopsis thaliana OX=3702 GN=SWI3A PE=1 SV=1
g29436.t1	sp|Q8L7K4|HSCB_ARATH	69.6	23	7	0	38	60	113	135	6.83E-05	42	sp|Q8L7K4|HSCB_ARATH Iron-sulfur cluster co-chaperone protein HscB homolog OS=Arabidopsis thaliana OX=3702 GN=HSCB PE=1 SV=1
g29438.t1	sp|Q84JB7|DEKP2_ARATH	47.2	422	190	33	77	493	94	487	7.82E-74	246	sp|Q84JB7|DEKP2_ARATH DEK domain-containing chromatin-associated protein 2 OS=Arabidopsis thaliana OX=3702 GN=DEK2 PE=1 SV=1
g29438.t2	sp|Q84JB7|DEKP2_ARATH	43.3	425	203	38	77	494	94	487	4.84E-71	239	sp|Q84JB7|DEKP2_ARATH DEK domain-containing chromatin-associated protein 2 OS=Arabidopsis thaliana OX=3702 GN=DEK2 PE=1 SV=1
g29439.t1	sp|Q94CD1|HHT1_ARATH	68.6	420	129	3	35	451	33	452	3.43E-204	575	sp|Q94CD1|HHT1_ARATH Omega-hydroxypalmitate O-feruloyl transferase OS=Arabidopsis thaliana OX=3702 GN=HHT1 PE=1 SV=1
g29440.t1	sp|Q9ZUZ3|SAU32_ARATH	43.2	88	46	4	12	96	2	88	1.99E-15	70.5	sp|Q9ZUZ3|SAU32_ARATH Auxin-responsive protein SAUR32 OS=Arabidopsis thaliana OX=3702 GN=SAUR32 PE=2 SV=1
g29441.t1	sp|Q6TLJ2|TPD1_ARATH	63.5	126	42	4	101	223	51	175	9.47E-50	163	sp|Q6TLJ2|TPD1_ARATH Protein TAPETUM DETERMINANT 1 OS=Arabidopsis thaliana OX=3702 GN=TPD1 PE=1 SV=1
g29442.t1	sp|Q0E0Y3|PUS7_ORYSJ	68.7	377	107	11	15	381	8	383	2.45E-190	534	sp|Q0E0Y3|PUS7_ORYSJ RNA pseudouridine synthase 7 OS=Oryza sativa subsp. japonica OX=39947 GN=Os02g0512300 PE=2 SV=2
g29443.t1	sp|B8BKP4|SWT14_ORYSI	55.6	252	99	13	1	241	4	253	3.10E-86	262	sp|B8BKP4|SWT14_ORYSI Bidirectional sugar transporter SWEET14 OS=Oryza sativa subsp. indica OX=39946 GN=SWEET14 PE=2 SV=1
g29444.t1	sp|B8BKP4|SWT14_ORYSI	55.9	247	96	13	1	247	4	237	1.91E-86	264	sp|B8BKP4|SWT14_ORYSI Bidirectional sugar transporter SWEET14 OS=Oryza sativa subsp. indica OX=39946 GN=SWEET14 PE=2 SV=1
g29445.t1	sp|P0C2F6|RNHX1_ARATH	30.7	238	134	31	1	211	294	527	1.36E-22	98.6	sp|P0C2F6|RNHX1_ARATH Putative ribonuclease H protein At1g65750 OS=Arabidopsis thaliana OX=3702 GN=At1g65750 PE=3 SV=1
g29446.t1	sp|Q0WQK2|ZDHC9_ARATH	55.6	401	155	23	23	404	18	414	5.50E-154	446	sp|Q0WQK2|ZDHC9_ARATH Probable protein S-acyltransferase 7 OS=Arabidopsis thaliana OX=3702 GN=PAT07 PE=1 SV=1
g29451.t1	sp|Q9XGY4|TIM8_ARATH	67.1	76	25	0	1	76	1	76	3.44E-33	112	sp|Q9XGY4|TIM8_ARATH Mitochondrial import inner membrane translocase subunit TIM8 OS=Arabidopsis thaliana OX=3702 GN=TIM8 PE=1 SV=1
g29454.t1	sp|Q9FI61|UBC27_ARATH	65.4	191	35	31	75	236	1	189	1.53E-80	242	sp|Q9FI61|UBC27_ARATH Ubiquitin-conjugating enzyme E2 27 OS=Arabidopsis thaliana OX=3702 GN=UBC27 PE=2 SV=1
g29456.t1	sp|Q9ZVM9|Y1461_ARATH	72.8	438	114	5	70	503	94	530	1.29E-226	640	sp|Q9ZVM9|Y1461_ARATH Probable serine/threonine-protein kinase At1g54610 OS=Arabidopsis thaliana OX=3702 GN=At1g54610 PE=1 SV=1
g29457.t1	sp|Q5FW46|F214A_XENTR	27.3	359	150	111	146	487	678	942	1.32E-11	70.9	sp|Q5FW46|F214A_XENTR Protein FAM214A OS=Xenopus tropicalis OX=8364 GN=fam214a PE=2 SV=1
g29457.t2	sp|Q5FW46|F214A_XENTR	27.3	362	149	114	146	490	678	942	1.24E-10	67.8	sp|Q5FW46|F214A_XENTR Protein FAM214A OS=Xenopus tropicalis OX=8364 GN=fam214a PE=2 SV=1
g29460.t1	sp|Q8BKC5|IPO5_MOUSE	34.7	72	29	18	73	126	924	995	8.28E-05	44.3	sp|Q8BKC5|IPO5_MOUSE Importin-5 OS=Mus musculus OX=10090 GN=Ipo5 PE=1 SV=3
g29461.t1	sp|Q9IA00|BIC1A_XENLA	47.1	51	27	0	181	231	874	924	1.67E-06	52	sp|Q9IA00|BIC1A_XENLA Protein bicaudal C homolog 1-A OS=Xenopus laevis OX=8355 GN=bicc1-a PE=2 SV=1
g29463.t1	sp|Q93W88|BH137_ARATH	57.1	170	52	21	118	286	127	276	2.26E-46	160	sp|Q93W88|BH137_ARATH Transcription factor bHLH137 OS=Arabidopsis thaliana OX=3702 GN=BHLH137 PE=1 SV=1
g29464.t1	sp|Q9C9Q8|PMTT_ARATH	62.7	118	31	13	40	144	113	230	1.99E-42	151	sp|Q9C9Q8|PMTT_ARATH Probable pectin methyltransferase QUA2 OS=Arabidopsis thaliana OX=3702 GN=QUA2 PE=1 SV=2
g29466.t1	sp|P0ABF3|PCNB_ECO57	37.5	256	157	3	64	316	32	287	9.09E-40	153	sp|P0ABF3|PCNB_ECO57 Poly(A) polymerase I OS=Escherichia coli O157:H7 OX=83334 GN=pcnB PE=3 SV=2
g29467.t1	sp|Q8RWD5|SCD2_ARATH	63.4	596	170	48	1	567	1	577	2.68E-170	498	sp|Q8RWD5|SCD2_ARATH Coiled-coil domain-containing protein SCD2 OS=Arabidopsis thaliana OX=3702 GN=SCD2 PE=1 SV=1
g29468.t1	sp|Q93Y09|SCP45_ARATH	76.3	439	100	4	26	464	27	461	2.41E-254	702	sp|Q93Y09|SCP45_ARATH Serine carboxypeptidase-like 45 OS=Arabidopsis thaliana OX=3702 GN=SCPL45 PE=2 SV=1
g29469.t1	sp|Q75QN6|DPHS1_ARATH	58.9	906	318	54	14	871	28	927	0	928	sp|Q75QN6|DPHS1_ARATH Dual specificity protein phosphatase PHS1 OS=Arabidopsis thaliana OX=3702 GN=PHS1 PE=1 SV=1
g29470.t1	sp|Q75QN6|DPHS1_ARATH	59.8	875	316	36	54	898	58	926	0	926	sp|Q75QN6|DPHS1_ARATH Dual specificity protein phosphatase PHS1 OS=Arabidopsis thaliana OX=3702 GN=PHS1 PE=1 SV=1
g29471.t1	sp|P35100|CLPC_PEA	97.6	889	21	0	1	889	1	889	0	1650	sp|P35100|CLPC_PEA Chaperone protein ClpC, chloroplastic OS=Pisum sativum OX=3888 PE=2 SV=1
g29472.t1	sp|Q9FYC1|CHX4_ARATH	35.8	807	453	65	23	779	22	813	5.93E-139	433	sp|Q9FYC1|CHX4_ARATH Cation/H(+) antiporter 4 OS=Arabidopsis thaliana OX=3702 GN=CHX4 PE=2 SV=1
g29477.t1	sp|Q9LSE2|ICE1_ARATH	54.6	456	156	51	42	467	60	494	7.56E-132	393	sp|Q9LSE2|ICE1_ARATH Transcription factor ICE1 OS=Arabidopsis thaliana OX=3702 GN=SCRM PE=1 SV=1
g29479.t1	sp|Q9FIT8|AGD1_ARATH	58.4	771	283	38	1	741	11	773	3.20E-286	811	sp|Q9FIT8|AGD1_ARATH ADP-ribosylation factor GTPase-activating protein AGD1 OS=Arabidopsis thaliana OX=3702 GN=AGD1 PE=2 SV=2
g29480.t1	sp|Q8LPJ3|MANA2_ARATH	64.3	1021	318	47	1	984	1	1011	0	1303	sp|Q8LPJ3|MANA2_ARATH Probable alpha-mannosidase At5g13980 OS=Arabidopsis thaliana OX=3702 GN=At5g13980 PE=2 SV=1
g29482.t1	sp|Q9FI55|CENPS_ARATH	67.7	99	32	0	23	121	123	221	5.70E-39	134	sp|Q9FI55|CENPS_ARATH Protein MHF1 homolog OS=Arabidopsis thaliana OX=3702 GN=MHF1 PE=3 SV=1
g29483.t1	sp|P0C2F6|RNHX1_ARATH	38.5	122	75	0	91	212	16	137	1.30E-24	104	sp|P0C2F6|RNHX1_ARATH Putative ribonuclease H protein At1g65750 OS=Arabidopsis thaliana OX=3702 GN=At1g65750 PE=3 SV=1
g29484.t1	sp|Q64M78|OML4_ORYSJ	45.5	982	429	106	8	911	21	974	7.82E-238	700	sp|Q64M78|OML4_ORYSJ Protein MEI2-like 4 OS=Oryza sativa subsp. japonica OX=39947 GN=ML4 PE=2 SV=1
g29486.t1	sp|Q68EI0|WDR18_DANRE	25.6	176	107	24	315	474	132	299	0.0003	47	sp|Q68EI0|WDR18_DANRE WD repeat-containing protein 18 OS=Danio rerio OX=7955 GN=wdr18 PE=2 SV=1
g29487.t1	sp|C6TAQ0|NRPB_SOYBN	34.5	139	81	10	52	183	184	319	1.39E-13	75.5	sp|C6TAQ0|NRPB_SOYBN DCD domain-containing protein NRP-B OS=Glycine max OX=3847 GN=NRP-B PE=2 SV=1
g29488.t1	sp|Q9FH54|EF114_ARATH	68.8	138	33	10	10	137	13	150	1.87E-49	166	sp|Q9FH54|EF114_ARATH Ethylene-responsive transcription factor ERF114 OS=Arabidopsis thaliana OX=3702 GN=ERF114 PE=1 SV=1
g29491.t1	sp|O48559|UNI_PEA	93.7	395	21	4	1	391	1	395	5.75E-234	645	sp|O48559|UNI_PEA Protein UNIFOLIATA OS=Pisum sativum OX=3888 GN=UNI PE=2 SV=1
g29492.t1	sp|Q7XBQ9|RGA2_SOLBU	32.7	248	148	19	1	247	1	230	3.42E-28	124	sp|Q7XBQ9|RGA2_SOLBU Disease resistance protein RGA2 OS=Solanum bulbocastanum OX=147425 GN=RGA2 PE=1 SV=1
g29493.t1	sp|Q55CU8|PITC_DICDI	33.2	205	130	7	70	267	73	277	1.28E-25	107	sp|Q55CU8|PITC_DICDI Phosphatidylinositol transfer protein 3 OS=Dictyostelium discoideum OX=44689 GN=pitC PE=2 SV=1
g29494.t1	sp|O26258|RUBR_METTH	42.6	54	20	11	68	110	8	61	1.55E-07	49.3	sp|O26258|RUBR_METTH Probable rubredoxin OS=Methanothermobacter thermautotrophicus (strain ATCC 29096 / DSM 1053 / JCM 10044 / NBRC 100330 / Delta H) OX=187420 GN=MTH_155 PE=3 SV=1
g29495.t1	sp|Q9FI46|CRL_ARATH	75.3	259	64	0	3	261	11	269	1.51E-151	426	sp|Q9FI46|CRL_ARATH Chromophore lyase CRL, chloroplastic OS=Arabidopsis thaliana OX=3702 GN=CRL PE=1 SV=1
g29496.t1	sp|Q67YC9|Y4141_ARATH	62.3	175	64	2	27	201	27	199	6.49E-77	233	sp|Q67YC9|Y4141_ARATH Uncharacterized protein At4g14100 OS=Arabidopsis thaliana OX=3702 GN=At4g14100 PE=2 SV=1
g29497.t1	sp|Q9M2E2|SDR1_ARATH	41.3	298	139	36	37	310	9	294	4.22E-58	191	sp|Q9M2E2|SDR1_ARATH (+)-neomenthol dehydrogenase OS=Arabidopsis thaliana OX=3702 GN=SDR1 PE=1 SV=1
g29498.t1	sp|Q9LY28|MAPC3_ARATH	69.2	487	138	12	1	483	1	479	5.08E-249	691	sp|Q9LY28|MAPC3_ARATH Calcium-dependent mitochondrial ATP-magnesium/phosphate carrier protein 3 OS=Arabidopsis thaliana OX=3702 GN=APC3 PE=1 SV=1
g29499.t1	sp|O82709|CALX_PEA	85.4	553	74	7	1	548	1	551	4.79E-246	689	sp|O82709|CALX_PEA Calnexin homolog OS=Pisum sativum OX=3888 PE=2 SV=1
g29500.t1	sp|Q8VZG7|TSN1_ARATH	72.2	970	258	12	49	1010	26	991	0	1370	sp|Q8VZG7|TSN1_ARATH Ribonuclease TUDOR 1 OS=Arabidopsis thaliana OX=3702 GN=TSN1 PE=1 SV=1
g29504.t1	sp|Q2HXL0|RBOHC_SOLTU	69.3	888	248	25	68	943	64	938	0	1231	sp|Q2HXL0|RBOHC_SOLTU Respiratory burst oxidase homolog protein C OS=Solanum tuberosum OX=4113 GN=RBOHC PE=1 SV=2
g29505.t1	sp|P42762|CLPD_ARATH	61.5	864	315	18	65	914	68	927	0	989	sp|P42762|CLPD_ARATH Chaperone protein ClpD, chloroplastic OS=Arabidopsis thaliana OX=3702 GN=CLPD PE=1 SV=1
g29506.t1	sp|P0DH90|FRIGI_ARATH	37.7	448	249	30	27	471	57	477	7.24E-85	279	sp|P0DH90|FRIGI_ARATH Protein FRIGIDA OS=Arabidopsis thaliana OX=3702 GN=FRI PE=1 SV=1
g29506.t2	sp|P0DH90|FRIGI_ARATH	37.7	448	249	30	27	471	57	477	7.99E-85	279	sp|P0DH90|FRIGI_ARATH Protein FRIGIDA OS=Arabidopsis thaliana OX=3702 GN=FRI PE=1 SV=1
g29508.t1	sp|Q9SN85|PP267_ARATH	45.4	445	240	3	91	533	148	591	3.93E-126	384	sp|Q9SN85|PP267_ARATH Pentatricopeptide repeat-containing protein At3g47530 OS=Arabidopsis thaliana OX=3702 GN=PCMP-H76 PE=2 SV=1
g29509.t1	sp|A5YVF1|SGS3_SOLLC	51	596	266	26	9	600	2	575	1.65E-190	555	sp|A5YVF1|SGS3_SOLLC Protein SUPPRESSOR OF GENE SILENCING 3 OS=Solanum lycopersicum OX=4081 GN=SGS3 PE=1 SV=1
g29510.t1	sp|Q9FNN9|PP370_ARATH	56.3	837	364	2	37	873	15	849	0	984	sp|Q9FNN9|PP370_ARATH Putative pentatricopeptide repeat-containing protein At5g08490 OS=Arabidopsis thaliana OX=3702 GN=PCMP-E32 PE=3 SV=1
g29511.t1	sp|Q6DEL2|CLPT1_DANRE	41.4	580	294	46	32	587	58	615	3.37E-149	447	sp|Q6DEL2|CLPT1_DANRE Cleft lip and palate transmembrane protein 1 homolog OS=Danio rerio OX=7955 GN=clptm1 PE=2 SV=1
g29512.t1	sp|Q9CQR4|ACO13_MOUSE	41	100	54	5	1	98	42	138	9.52E-15	68.2	sp|Q9CQR4|ACO13_MOUSE Acyl-coenzyme A thioesterase 13 OS=Mus musculus OX=10090 GN=Acot13 PE=1 SV=1
g29513.t1	sp|Q9NPJ3|ACO13_HUMAN	44.9	107	54	5	52	156	35	138	1.30E-19	82.8	sp|Q9NPJ3|ACO13_HUMAN Acyl-coenzyme A thioesterase 13 OS=Homo sapiens OX=9606 GN=ACOT13 PE=1 SV=1
g29515.t1	sp|Q9NPJ3|ACO13_HUMAN	44.8	116	63	1	32	147	24	138	1.53E-24	95.1	sp|Q9NPJ3|ACO13_HUMAN Acyl-coenzyme A thioesterase 13 OS=Homo sapiens OX=9606 GN=ACOT13 PE=1 SV=1
g29516.t1	sp|P28583|CDPK_SOYBN	80.7	483	93	0	11	493	18	500	5.68E-286	786	sp|P28583|CDPK_SOYBN Calcium-dependent protein kinase SK5 OS=Glycine max OX=3847 PE=1 SV=1
g29517.t1	sp|Q54BW6|TTC27_DICDI	24	839	526	112	86	898	87	839	5.08E-54	206	sp|Q54BW6|TTC27_DICDI Tetratricopeptide repeat protein 27 homolog OS=Dictyostelium discoideum OX=44689 GN=ttc27 PE=3 SV=1
g29518.t1	sp|P29500|TBB1_PEA	73.1	108	11	18	1	90	321	428	9.09E-42	144	sp|P29500|TBB1_PEA Tubulin beta-1 chain OS=Pisum sativum OX=3888 GN=TUBB1 PE=3 SV=1
g29519.t1	sp|Q9FGN8|DYAD_ARATH	42.2	206	107	12	121	326	299	492	3.37E-36	144	sp|Q9FGN8|DYAD_ARATH Protein DYAD OS=Arabidopsis thaliana OX=3702 GN=DYAD PE=1 SV=2
g29520.t1	sp|Q9LT02|PDR2_ARATH	78.2	1195	240	20	1	1191	1	1179	0	1831	sp|Q9LT02|PDR2_ARATH Probable manganese-transporting ATPase PDR2 OS=Arabidopsis thaliana OX=3702 GN=PDR2 PE=1 SV=1
g29522.t1	sp|G3XKQ9|LAX2_ORYSJ	38.4	112	63	6	174	283	285	392	1.64E-15	79.3	sp|G3XKQ9|LAX2_ORYSJ Protein LAX PANICLE 2 OS=Oryza sativa subsp. japonica OX=39947 GN=LAX2 PE=1 SV=1
g29524.t1	sp|P81395|MYB30_ANTMA	83.9	143	20	3	1	143	1	140	9.38E-87	263	sp|P81395|MYB30_ANTMA Myb-related protein 330 OS=Antirrhinum majus OX=4151 GN=MYB330 PE=2 SV=1
g29530.t1	sp|Q945U1|RS15_ELAOL	89.4	47	5	0	1	47	101	147	1.31E-20	91.7	sp|Q945U1|RS15_ELAOL 40S ribosomal protein S15 OS=Elaeis oleifera OX=80265 GN=RPS15 PE=2 SV=1
g29532.t1	sp|Q09511|RSP4_CAEEL	29.4	102	67	5	27	125	1	100	5.13E-05	47	sp|Q09511|RSP4_CAEEL Probable splicing factor, arginine/serine-rich 4 OS=Caenorhabditis elegans OX=6239 GN=rsp-4 PE=3 SV=1
g29535.t1	sp|Q38JU2|CRYD_SOLLC	64.9	94	33	0	74	167	119	212	1.20E-29	117	sp|Q38JU2|CRYD_SOLLC Cryptochrome DASH, chloroplastic/mitochondrial OS=Solanum lycopersicum OX=4081 GN=CRYD PE=2 SV=2
g29536.t1	sp|P23958|TIPA_PHAVU	85.9	128	18	0	1	128	1	128	2.12E-68	213	sp|P23958|TIPA_PHAVU Probable aquaporin TIP-type alpha OS=Phaseolus vulgaris OX=3885 PE=1 SV=1
g29542.t1	sp|P04323|POL3_DROME	31.4	414	270	14	37	444	223	628	1.57E-62	226	sp|P04323|POL3_DROME Retrovirus-related Pol polyprotein from transposon 17.6 OS=Drosophila melanogaster OX=7227 GN=pol PE=4 SV=1
g29545.t1	sp|P40340|ATAD2_YEAST	38	492	241	64	617	1106	412	841	6.77E-88	320	sp|P40340|ATAD2_YEAST ATPase histone chaperone YTA7 OS=Saccharomyces cerevisiae (strain ATCC 204508 / S288c) OX=559292 GN=YTA7 PE=1 SV=2
g29546.t1	sp|Q8GYH7|NSE2_ARATH	51.6	246	114	5	4	245	5	249	6.46E-78	238	sp|Q8GYH7|NSE2_ARATH E3 SUMO-protein ligase MMS21 OS=Arabidopsis thaliana OX=3702 GN=MMS21 PE=1 SV=1
g29547.t1	sp|Q8LFP1|PRA1H_ARATH	52.5	238	97	16	1	222	1	238	1.24E-78	239	sp|Q8LFP1|PRA1H_ARATH PRA1 family protein H OS=Arabidopsis thaliana OX=3702 GN=PRA1H PE=2 SV=1
g29549.t1	sp|Q9FN32|YIPL7_ARATH	79.8	129	26	0	1	129	1	129	3.49E-77	227	sp|Q9FN32|YIPL7_ARATH Protein yippee-like At5g53940 OS=Arabidopsis thaliana OX=3702 GN=At5g53940 PE=2 SV=1
g29550.t1	sp|M1CZC0|EBP1_SOLTU	75	24	6	0	64	87	1	24	0.00073	40	sp|M1CZC0|EBP1_SOLTU ERBB-3 BINDING PROTEIN 1 OS=Solanum tuberosum OX=4113 GN=EBP1 PE=2 SV=1
g29551.t1	sp|O80340|ERF78_ARATH	52.9	210	65	34	21	204	21	222	1.83E-52	171	sp|O80340|ERF78_ARATH Ethylene-responsive transcription factor 4 OS=Arabidopsis thaliana OX=3702 GN=ERF4 PE=1 SV=1
g29559.t1	sp|Q9FVQ0|YUC10_ARATH	54.2	144	66	0	1	144	63	206	3.11E-49	165	sp|Q9FVQ0|YUC10_ARATH Probable indole-3-pyruvate monooxygenase YUCCA10 OS=Arabidopsis thaliana OX=3702 GN=YUC10 PE=2 SV=1
g29560.t1	sp|Q9FVQ0|YUC10_ARATH	54.2	144	66	0	1	144	63	206	3.11E-49	165	sp|Q9FVQ0|YUC10_ARATH Probable indole-3-pyruvate monooxygenase YUCCA10 OS=Arabidopsis thaliana OX=3702 GN=YUC10 PE=2 SV=1
g29561.t1	sp|Q9FVQ0|YUC10_ARATH	55.3	141	63	0	1	141	63	203	3.37E-49	164	sp|Q9FVQ0|YUC10_ARATH Probable indole-3-pyruvate monooxygenase YUCCA10 OS=Arabidopsis thaliana OX=3702 GN=YUC10 PE=2 SV=1
g29562.t1	sp|Q9FVQ0|YUC10_ARATH	55.3	141	63	0	1	141	63	203	6.18E-49	164	sp|Q9FVQ0|YUC10_ARATH Probable indole-3-pyruvate monooxygenase YUCCA10 OS=Arabidopsis thaliana OX=3702 GN=YUC10 PE=2 SV=1
g29565.t1	sp|Q9FZ52|FDL3_ARATH	43.5	69	39	0	9	77	15	83	9.62E-09	58.9	sp|Q9FZ52|FDL3_ARATH F-box/FBD/LRR-repeat protein At1g16930 OS=Arabidopsis thaliana OX=3702 GN=At1g16930 PE=2 SV=1
g29567.t1	sp|Q9FVQ0|YUC10_ARATH	53.9	141	65	0	1	141	63	203	6.06E-48	162	sp|Q9FVQ0|YUC10_ARATH Probable indole-3-pyruvate monooxygenase YUCCA10 OS=Arabidopsis thaliana OX=3702 GN=YUC10 PE=2 SV=1
g29568.t1	sp|Q9SX20|PTR18_ARATH	53.4	73	32	2	3	75	272	342	3.07E-12	65.1	sp|Q9SX20|PTR18_ARATH Protein NRT1/ PTR FAMILY 3.1 OS=Arabidopsis thaliana OX=3702 GN=NPF3.1 PE=2 SV=1
g29569.t1	sp|Q56Z59|PATL3_ARATH	63.9	346	118	7	213	553	145	488	2.60E-158	464	sp|Q56Z59|PATL3_ARATH Patellin-3 OS=Arabidopsis thaliana OX=3702 GN=PATL3 PE=1 SV=2
g29570.t1	sp|Q94AA4|PFKA3_ARATH	71.4	56	14	2	119	172	214	269	2.57E-14	73.2	sp|Q94AA4|PFKA3_ARATH ATP-dependent 6-phosphofructokinase 3 OS=Arabidopsis thaliana OX=3702 GN=PFK3 PE=1 SV=1
g29572.t1	sp|P43291|SRK2A_ARATH	81	363	61	8	1	355	1	363	8.09E-210	581	sp|P43291|SRK2A_ARATH Serine/threonine-protein kinase SRK2A OS=Arabidopsis thaliana OX=3702 GN=SRK2A PE=1 SV=1
g29573.t1	sp|Q9FFN2|GLYT3_ARATH	60.2	387	149	5	92	478	136	517	3.90E-160	466	sp|Q9FFN2|GLYT3_ARATH Probable glycosyltransferase At5g03795 OS=Arabidopsis thaliana OX=3702 GN=At5g03795 PE=3 SV=2
g29575.t1	sp|O04921|HEMH2_ARATH	79.4	456	82	12	81	524	56	511	4.89E-257	714	sp|O04921|HEMH2_ARATH Ferrochelatase-2, chloroplastic OS=Arabidopsis thaliana OX=3702 GN=FC2 PE=1 SV=1
g29576.t1	sp|Q9FFQ0|TOL5_ARATH	54.8	502	155	72	29	513	1	447	1.85E-127	382	sp|Q9FFQ0|TOL5_ARATH TOM1-like protein 5 OS=Arabidopsis thaliana OX=3702 GN=TOL5 PE=1 SV=1
g29577.t1	sp|Q8L751|ORP1C_ARATH	61.1	725	231	51	77	757	95	812	2.87E-307	863	sp|Q8L751|ORP1C_ARATH Oxysterol-binding protein-related protein 1C OS=Arabidopsis thaliana OX=3702 GN=ORP1C PE=2 SV=1
g29578.t1	sp|Q8L796|PI5K2_ARATH	68.8	480	129	21	243	709	282	753	1.89E-228	658	sp|Q8L796|PI5K2_ARATH Phosphatidylinositol 4-phosphate 5-kinase 2 OS=Arabidopsis thaliana OX=3702 GN=PIP5K2 PE=1 SV=2
g29579.t1	sp|A5B4D2|GUFP_VITVI	89.3	617	66	0	72	688	64	680	0	1088	sp|A5B4D2|GUFP_VITVI Translation factor GUF1 homolog, chloroplastic OS=Vitis vinifera OX=29760 GN=VITISV_013255 PE=3 SV=1
g29580.t1	sp|Q9XID5|PSI1_ARATH	52.1	658	249	66	19	616	1	652	2.15E-194	566	sp|Q9XID5|PSI1_ARATH Protein PSK SIMULATOR 1 OS=Arabidopsis thaliana OX=3702 GN=PSI1 PE=1 SV=2
g29581.t1	sp|Q8GYS1|NIPA7_ARATH	67.3	294	96	0	1	294	1	294	5.31E-131	379	sp|Q8GYS1|NIPA7_ARATH Probable magnesium transporter NIPA7 OS=Arabidopsis thaliana OX=3702 GN=At4g38730 PE=2 SV=1
g29581.t2	sp|Q8GYS1|NIPA7_ARATH	67.3	294	96	0	1	294	1	294	2.60E-131	380	sp|Q8GYS1|NIPA7_ARATH Probable magnesium transporter NIPA7 OS=Arabidopsis thaliana OX=3702 GN=At4g38730 PE=2 SV=1
g29586.t1	sp|Q766C3|NEP1_NEPGR	52.4	441	192	18	12	449	9	434	1.08E-147	431	sp|Q766C3|NEP1_NEPGR Aspartic proteinase nepenthesin-1 OS=Nepenthes gracilis OX=150966 GN=nep1 PE=1 SV=1
g29589.t1	sp|Q9ZUZ3|SAU32_ARATH	40.9	88	47	5	9	96	24	106	8.53E-16	70.5	sp|Q9ZUZ3|SAU32_ARATH Auxin-responsive protein SAUR32 OS=Arabidopsis thaliana OX=3702 GN=SAUR32 PE=2 SV=1
g29590.t1	sp|Q56Z59|PATL3_ARATH	63.9	346	118	7	211	551	145	488	5.55E-157	460	sp|Q56Z59|PATL3_ARATH Patellin-3 OS=Arabidopsis thaliana OX=3702 GN=PATL3 PE=1 SV=2
g29591.t1	sp|P43291|SRK2A_ARATH	81	363	61	8	1	355	1	363	4.01E-210	582	sp|P43291|SRK2A_ARATH Serine/threonine-protein kinase SRK2A OS=Arabidopsis thaliana OX=3702 GN=SRK2A PE=1 SV=1
g29592.t1	sp|Q9FFN2|GLYT3_ARATH	59.4	387	152	5	91	477	136	517	1.13E-156	457	sp|Q9FFN2|GLYT3_ARATH Probable glycosyltransferase At5g03795 OS=Arabidopsis thaliana OX=3702 GN=At5g03795 PE=3 SV=2
g29593.t1	sp|O04921|HEMH2_ARATH	79.6	457	81	12	63	507	55	511	8.90E-258	715	sp|O04921|HEMH2_ARATH Ferrochelatase-2, chloroplastic OS=Arabidopsis thaliana OX=3702 GN=FC2 PE=1 SV=1
g29594.t1	sp|P10978|POLX_TOBAC	42.4	382	205	15	1	371	938	1315	3.06E-85	285	sp|P10978|POLX_TOBAC Retrovirus-related Pol polyprotein from transposon TNT 1-94 OS=Nicotiana tabacum OX=4097 PE=2 SV=1
g29595.t1	sp|Q9FFQ0|TOL5_ARATH	51.3	495	182	59	26	509	1	447	2.22E-130	389	sp|Q9FFQ0|TOL5_ARATH TOM1-like protein 5 OS=Arabidopsis thaliana OX=3702 GN=TOL5 PE=1 SV=1
g29596.t1	sp|Q8L751|ORP1C_ARATH	61.1	725	231	51	77	757	95	812	5.76E-307	862	sp|Q8L751|ORP1C_ARATH Oxysterol-binding protein-related protein 1C OS=Arabidopsis thaliana OX=3702 GN=ORP1C PE=2 SV=1
g29597.t1	sp|Q8L796|PI5K2_ARATH	68.8	480	129	21	243	709	282	753	4.71E-229	660	sp|Q8L796|PI5K2_ARATH Phosphatidylinositol 4-phosphate 5-kinase 2 OS=Arabidopsis thaliana OX=3702 GN=PIP5K2 PE=1 SV=2
g29598.t1	sp|A5B4D2|GUFP_VITVI	89.3	617	66	0	73	689	64	680	0	1088	sp|A5B4D2|GUFP_VITVI Translation factor GUF1 homolog, chloroplastic OS=Vitis vinifera OX=29760 GN=VITISV_013255 PE=3 SV=1
g29600.t1	sp|Q9ZUZ3|SAU32_ARATH	41.1	90	45	8	9	98	24	105	4.98E-15	68.6	sp|Q9ZUZ3|SAU32_ARATH Auxin-responsive protein SAUR32 OS=Arabidopsis thaliana OX=3702 GN=SAUR32 PE=2 SV=1
g29601.t1	sp|Q5XET5|HESO1_ARATH	36.7	267	140	29	114	355	50	312	3.09E-34	140	sp|Q5XET5|HESO1_ARATH Protein HESO1 OS=Arabidopsis thaliana OX=3702 GN=HESO1 PE=1 SV=1
g29602.t1	sp|Q2MHE4|HT1_ARATH	53.3	45	21	0	1	45	257	301	1.11E-12	63.9	sp|Q2MHE4|HT1_ARATH Serine/threonine/tyrosine-protein kinase HT1 OS=Arabidopsis thaliana OX=3702 GN=HT1 PE=1 SV=1
g29603.t1	sp|Q9FN03|UVR8_ARATH	32.7	361	213	30	38	393	39	374	2.07E-53	187	sp|Q9FN03|UVR8_ARATH Ultraviolet-B receptor UVR8 OS=Arabidopsis thaliana OX=3702 GN=UVR8 PE=1 SV=1
g29607.t1	sp|O80575|RISB_ARATH	63	230	80	5	1	228	1	227	1.30E-94	279	sp|O80575|RISB_ARATH 6,7-dimethyl-8-ribityllumazine synthase, chloroplastic OS=Arabidopsis thaliana OX=3702 GN=At2g44050 PE=1 SV=1
g29608.t1	sp|Q08CN0|TPPC2_DANRE	45.1	82	42	3	59	137	2	83	1.41E-16	74.3	sp|Q08CN0|TPPC2_DANRE Trafficking protein particle complex subunit 2 OS=Danio rerio OX=7955 GN=trappc2 PE=2 SV=1
g29609.t1	sp|Q9USZ5|TRS20_SCHPO	59.6	52	21	0	1	52	82	133	1.79E-14	67.4	sp|Q9USZ5|TRS20_SCHPO Transport protein particle 20 kDa subunit OS=Schizosaccharomyces pombe (strain 972 / ATCC 24843) OX=284812 GN=trs20 PE=3 SV=1
g29610.t1	sp|Q9LF97|Y3295_ARATH	63.9	534	166	27	8	518	26	555	2.45E-215	610	sp|Q9LF97|Y3295_ARATH CBS domain-containing protein CBSCBSPB3 OS=Arabidopsis thaliana OX=3702 GN=CBSCBSPB3 PE=1 SV=1
g29613.t1	sp|Q9MA92|FPP3_ARATH	38.2	641	280	116	1	551	1	615	2.79E-93	302	sp|Q9MA92|FPP3_ARATH Filament-like plant protein 3 OS=Arabidopsis thaliana OX=3702 GN=FPP3 PE=1 SV=2
g29614.t1	sp|Q01N44|FAAH_ORYSI	42.3	603	328	20	13	601	10	606	4.28E-161	477	sp|Q01N44|FAAH_ORYSI Fatty acid amide hydrolase OS=Oryza sativa subsp. indica OX=39946 GN=FAAH PE=3 SV=1
g29615.t1	sp|F4IAT2|THOC2_ARATH	50	70	27	8	15	76	208	277	7.33E-14	67.8	sp|F4IAT2|THOC2_ARATH THO complex subunit 2 OS=Arabidopsis thaliana OX=3702 GN=THO2 PE=1 SV=1
g29616.t1	sp|Q84TI6|CDKE1_ARATH	74.3	479	99	24	1	464	1	470	7.83E-246	681	sp|Q84TI6|CDKE1_ARATH Cyclin-dependent kinase E-1 OS=Arabidopsis thaliana OX=3702 GN=CDKE-1 PE=1 SV=2
g29619.t1	sp|Q0IU52|ASP1_ORYSJ	46	385	191	17	53	424	22	402	2.69E-106	323	sp|Q0IU52|ASP1_ORYSJ Aspartic proteinase Asp1 OS=Oryza sativa subsp. japonica OX=39947 GN=ASP1 PE=2 SV=1
g29620.t1	sp|Q39013|NAC2_ARATH	60.1	296	98	20	5	291	5	289	1.29E-108	319	sp|Q39013|NAC2_ARATH NAC domain-containing protein 2 OS=Arabidopsis thaliana OX=3702 GN=NAC002 PE=1 SV=2
g29621.t1	sp|Q9FFN4|BGAL6_ARATH	64.6	697	246	1	4	700	23	718	0	942	sp|Q9FFN4|BGAL6_ARATH Beta-galactosidase 6 OS=Arabidopsis thaliana OX=3702 GN=BGAL6 PE=2 SV=1
g29622.t1	sp|Q9FN08|BGA10_ARATH	70.7	721	205	6	17	735	22	738	0	1114	sp|Q9FN08|BGA10_ARATH Beta-galactosidase 10 OS=Arabidopsis thaliana OX=3702 GN=BGAL10 PE=2 SV=1
g29626.t1	sp|Q9FN05|PSL5_ARATH	74.7	916	217	15	11	915	10	921	0	1454	sp|Q9FN05|PSL5_ARATH Probable glucan 1,3-alpha-glucosidase OS=Arabidopsis thaliana OX=3702 GN=PSL5 PE=1 SV=1
g29629.t1	sp|Q38967|AAP2_ARATH	66.1	463	153	4	24	482	27	489	5.54E-229	640	sp|Q38967|AAP2_ARATH Amino acid permease 2 OS=Arabidopsis thaliana OX=3702 GN=AAP2 PE=1 SV=1
g29630.t1	sp|Q38967|AAP2_ARATH	65.6	465	121	39	13	438	29	493	1.34E-219	615	sp|Q38967|AAP2_ARATH Amino acid permease 2 OS=Arabidopsis thaliana OX=3702 GN=AAP2 PE=1 SV=1
g29631.t1	sp|Q9FHX3|LRKS6_ARATH	52.7	406	148	44	1	362	202	607	3.00E-136	407	sp|Q9FHX3|LRKS6_ARATH L-type lectin-domain containing receptor kinase S.6 OS=Arabidopsis thaliana OX=3702 GN=LECRKS6 PE=2 SV=1
g29632.t1	sp|Q9SGH2|MBD9_ARATH	31.5	73	46	4	2	74	1287	1355	0.000702	45.1	sp|Q9SGH2|MBD9_ARATH Methyl-CpG-binding domain-containing protein 9 OS=Arabidopsis thaliana OX=3702 GN=MBD9 PE=2 SV=1
g29633.t1	sp|Q39134|AAP3_ARATH	62.2	458	166	7	12	462	19	476	2.07E-211	594	sp|Q39134|AAP3_ARATH Amino acid permease 3 OS=Arabidopsis thaliana OX=3702 GN=AAP3 PE=1 SV=2
g29634.t1	sp|Q38967|AAP2_ARATH	63.2	456	160	8	24	471	36	491	1.62E-212	598	sp|Q38967|AAP2_ARATH Amino acid permease 2 OS=Arabidopsis thaliana OX=3702 GN=AAP2 PE=1 SV=1
g29635.t1	sp|Q0WQ57|AUXI2_ARATH	47.7	811	323	101	80	865	157	891	6.59E-86	296	sp|Q0WQ57|AUXI2_ARATH Auxilin-related protein 2 OS=Arabidopsis thaliana OX=3702 GN=At4g12770 PE=1 SV=1
g29636.t1	sp|Q9FN03|UVR8_ARATH	77.3	423	93	3	46	465	18	440	3.83E-253	699	sp|Q9FN03|UVR8_ARATH Ultraviolet-B receptor UVR8 OS=Arabidopsis thaliana OX=3702 GN=UVR8 PE=1 SV=1
g29637.t1	sp|B9EXZ6|BAT1_ORYSJ	42.7	506	287	3	8	513	18	520	3.97E-141	419	sp|B9EXZ6|BAT1_ORYSJ Amino-acid permease BAT1 homolog OS=Oryza sativa subsp. japonica OX=39947 GN=BAT1 PE=2 SV=1
g29638.t1	sp|Q8VY52|PPD2_ARATH	71.3	157	44	1	73	229	73	228	5.36E-74	227	sp|Q8VY52|PPD2_ARATH PsbP domain-containing protein 2, chloroplastic OS=Arabidopsis thaliana OX=3702 GN=PPD2 PE=1 SV=1
g29639.t1	sp|Q8VY52|PPD2_ARATH	68	75	24	0	73	147	73	147	3.58E-28	108	sp|Q8VY52|PPD2_ARATH PsbP domain-containing protein 2, chloroplastic OS=Arabidopsis thaliana OX=3702 GN=PPD2 PE=1 SV=1
g29640.t1	sp|Q94AQ6|SIR4_ARATH	53.3	92	41	2	24	115	24	113	1.26E-26	104	sp|Q94AQ6|SIR4_ARATH NAD-dependent protein deacylase SRT2 OS=Arabidopsis thaliana OX=3702 GN=SRT2 PE=1 SV=1
g29641.t1	sp|Q9SQ76|HXK2_SOLTU	45.8	131	35	36	1	95	360	490	6.62E-24	97.1	sp|Q9SQ76|HXK2_SOLTU Hexokinase-2 OS=Solanum tuberosum OX=4113 GN=HXK2 PE=2 SV=1
g29642.t1	sp|Q94AQ6|SIR4_ARATH	73.6	352	91	2	24	375	24	373	8.14E-192	537	sp|Q94AQ6|SIR4_ARATH NAD-dependent protein deacylase SRT2 OS=Arabidopsis thaliana OX=3702 GN=SRT2 PE=1 SV=1
g29643.t1	sp|O65154|KIWI_ARATH	65.4	104	36	0	6	109	4	107	3.07E-43	139	sp|O65154|KIWI_ARATH RNA polymerase II transcriptional coactivator KIWI OS=Arabidopsis thaliana OX=3702 GN=KIWI PE=1 SV=1
g29644.t1	sp|Q8GXN6|VP201_ARATH	75.9	220	47	6	1	215	1	219	4.96E-101	294	sp|Q8GXN6|VP201_ARATH Vacuolar protein sorting-associated protein 20 homolog 1 OS=Arabidopsis thaliana OX=3702 GN=VPS20.1 PE=1 SV=1
g29645.t1	sp|P57681|PCYOX_ARATH	62.7	459	159	12	29	484	36	485	6.92E-203	575	sp|P57681|PCYOX_ARATH Farnesylcysteine lyase OS=Arabidopsis thaliana OX=3702 GN=FLCY PE=1 SV=1
g29646.t1	sp|Q8RWD6|FB271_ARATH	50	598	252	47	43	635	18	573	3.71E-192	557	sp|Q8RWD6|FB271_ARATH F-box protein At5g39450 OS=Arabidopsis thaliana OX=3702 GN=At5g39450 PE=2 SV=1
g29647.t1	sp|Q9LVP1|TOP3A_ARATH	71.2	925	245	21	3	916	6	920	0	1309	sp|Q9LVP1|TOP3A_ARATH DNA topoisomerase 3-alpha OS=Arabidopsis thaliana OX=3702 GN=TOP3A PE=1 SV=1
g29650.t1	sp|B5X4Z9|STU_ARATH	38.1	675	324	94	13	681	14	600	4.76E-128	395	sp|B5X4Z9|STU_ARATH Protein kinase STUNTED OS=Arabidopsis thaliana OX=3702 GN=STU PE=2 SV=1
g29651.t1	sp|Q9LRE6|DPOD1_ORYSJ	85	1053	153	5	34	1084	56	1105	0	1810	sp|Q9LRE6|DPOD1_ORYSJ DNA polymerase delta catalytic subunit OS=Oryza sativa subsp. japonica OX=39947 GN=POLD1 PE=2 SV=1
g29652.t1	sp|Q8RX26|RGLG3_ARATH	70.7	348	101	1	205	551	20	367	2.95E-175	502	sp|Q8RX26|RGLG3_ARATH E3 ubiquitin-protein ligase RGLG3 OS=Arabidopsis thaliana OX=3702 GN=RGLG3 PE=1 SV=1
g29653.t1	sp|Q39111|GAOX2_ARATH	50.3	366	172	10	17	377	10	370	2.67E-131	384	sp|Q39111|GAOX2_ARATH Gibberellin 20 oxidase 2 OS=Arabidopsis thaliana OX=3702 GN=GA20OX2 PE=1 SV=1
g29654.t1	sp|Q8L7V3|PMTQ_ARATH	66.1	836	226	57	1	787	1	828	0	985	sp|Q8L7V3|PMTQ_ARATH Probable methyltransferase PMT26 OS=Arabidopsis thaliana OX=3702 GN=At5g64030 PE=2 SV=1
g29655.t1	sp|F4HQD4|HSP7P_ARATH	70.4	81	24	0	109	189	156	236	4.08E-27	114	sp|F4HQD4|HSP7P_ARATH Heat shock 70 kDa protein 15 OS=Arabidopsis thaliana OX=3702 GN=HSP70-15 PE=1 SV=1
g29657.t1	sp|O48549|RS61_ARATH	86.3	51	7	0	81	131	44	94	2.43E-26	102	sp|O48549|RS61_ARATH 40S ribosomal protein S6-1 OS=Arabidopsis thaliana OX=3702 GN=RPS6A PE=1 SV=2
g29659.t1	sp|Q9LW63|PP251_ARATH	31.2	552	340	40	16	564	110	624	1.10E-89	295	sp|Q9LW63|PP251_ARATH Putative pentatricopeptide repeat-containing protein At3g23330 OS=Arabidopsis thaliana OX=3702 GN=PCMP-H32 PE=3 SV=1
g29660.t1	sp|Q9SIT7|PP151_ARATH	49.2	128	33	32	49	144	129	256	3.69E-23	97.4	sp|Q9SIT7|PP151_ARATH Pentatricopeptide repeat-containing protein At2g13600 OS=Arabidopsis thaliana OX=3702 GN=PCMP-E76 PE=3 SV=1
g29662.t1	sp|Q9SIT7|PP151_ARATH	71.5	662	187	2	9	668	8	669	6.53E-282	792	sp|Q9SIT7|PP151_ARATH Pentatricopeptide repeat-containing protein At2g13600 OS=Arabidopsis thaliana OX=3702 GN=PCMP-E76 PE=3 SV=1
g29663.t1	sp|Q9SIT6|AB5G_ARATH	71.3	647	169	17	1	635	1	642	3.59E-298	828	sp|Q9SIT6|AB5G_ARATH ABC transporter G family member 5 OS=Arabidopsis thaliana OX=3702 GN=ABCG5 PE=2 SV=1
g29664.t1	sp|Q8GWK6|NC104_ARATH	42.9	198	82	31	5	187	1	182	7.92E-41	139	sp|Q8GWK6|NC104_ARATH NAC domain-containing protein 104 OS=Arabidopsis thaliana OX=3702 GN=NAC104 PE=2 SV=1
g29665.t1	sp|Q84JL2|ODBA2_ARATH	71.3	404	116	0	33	436	62	465	1.35E-211	611	sp|Q84JL2|ODBA2_ARATH 2-oxoisovalerate dehydrogenase subunit alpha 2, mitochondrial OS=Arabidopsis thaliana OX=3702 GN=At5g09300 PE=1 SV=1
g29666.t1	sp|Q9FXA4|PUB26_ARATH	30.5	420	243	49	8	403	12	406	9.24E-47	168	sp|Q9FXA4|PUB26_ARATH U-box domain-containing protein 26 OS=Arabidopsis thaliana OX=3702 GN=PUB26 PE=2 SV=1
g29667.t1	sp|O23657|RABC1_ARATH	82.8	209	35	1	1	208	1	209	6.04E-124	352	sp|O23657|RABC1_ARATH Ras-related protein RABC1 OS=Arabidopsis thaliana OX=3702 GN=RABC1 PE=1 SV=1
g29668.t1	sp|A7PZL3|PGLR_VITVI	47.7	396	205	2	78	471	64	459	9.90E-137	405	sp|A7PZL3|PGLR_VITVI Probable polygalacturonase OS=Vitis vinifera OX=29760 GN=GSVIVT00026920001 PE=1 SV=1
g29669.t1	sp|Q9FLT3|GL34_ARATH	53.2	173	77	4	14	183	3	174	1.23E-56	182	sp|Q9FLT3|GL34_ARATH Germin-like protein subfamily 3 member 4 OS=Arabidopsis thaliana OX=3702 GN=At5g61750 PE=2 SV=1
g29670.t1	sp|Q9S829|NDHO_ARATH	60.5	162	59	5	1	161	1	158	2.09E-58	182	sp|Q9S829|NDHO_ARATH NAD(P)H-quinone oxidoreductase subunit O, chloroplastic OS=Arabidopsis thaliana OX=3702 GN=ndhO PE=2 SV=1
g29671.t1	sp|Q941R4|GONS1_ARATH	83.3	306	51	0	310	615	28	333	4.20E-170	490	sp|Q941R4|GONS1_ARATH GDP-mannose transporter GONST1 OS=Arabidopsis thaliana OX=3702 GN=GONST1 PE=1 SV=2
g29672.t1	sp|Q9FY84|PEN2_ARATH	71.4	112	32	0	20	131	31	142	1.15E-57	180	sp|Q9FY84|PEN2_ARATH Probable gamma-secretase subunit PEN-2 OS=Arabidopsis thaliana OX=3702 GN=At5g09310 PE=2 SV=1
g29673.t1	sp|Q9LT81|C3H39_ARATH	39.7	116	52	18	28	125	71	186	4.63E-20	87	sp|Q9LT81|C3H39_ARATH Zinc finger CCCH domain-containing protein 39 OS=Arabidopsis thaliana OX=3702 GN=At3g19360 PE=2 SV=1
g29674.t1	sp|Q5QJC3|DCR1B_CHICK	31.8	217	123	25	7	205	7	216	2.60E-16	84.7	sp|Q5QJC3|DCR1B_CHICK 5' exonuclease Apollo OS=Gallus gallus OX=9031 GN=DCLRE1B PE=2 SV=1
g29675.t1	sp|F4HRJ4|M3K3A_ARATH	54.9	652	212	82	1	630	1	592	2.02E-214	615	sp|F4HRJ4|M3K3A_ARATH Mitogen-activated protein kinase kinase kinase 3 OS=Arabidopsis thaliana OX=3702 GN=MAPKKK3 PE=1 SV=1
g29676.t1	sp|Q3B724|CALS5_ARATH	77.7	820	181	2	10	829	13	830	0	1311	sp|Q3B724|CALS5_ARATH Callose synthase 5 OS=Arabidopsis thaliana OX=3702 GN=CALS5 PE=1 SV=1
g29677.t1	sp|Q3B724|CALS5_ARATH	81	1071	199	5	1	1066	853	1923	0	1755	sp|Q3B724|CALS5_ARATH Callose synthase 5 OS=Arabidopsis thaliana OX=3702 GN=CALS5 PE=1 SV=1
g29678.t1	sp|Q9SKH2|Y2369_ARATH	55.3	546	194	50	6	524	18	540	9.08E-201	573	sp|Q9SKH2|Y2369_ARATH BTB/POZ domain-containing protein At2g13690 OS=Arabidopsis thaliana OX=3702 GN=PRL1-IFG PE=2 SV=2
g29679.t1	sp|Q02527|MGAT3_RAT	25.3	312	179	54	77	349	206	502	6.07E-16	82.4	sp|Q02527|MGAT3_RAT Beta-1,4-mannosyl-glycoprotein 4-beta-N-acetylglucosaminyltransferase OS=Rattus norvegicus OX=10116 GN=Mgat3 PE=1 SV=2
g29680.t1	sp|Q9FY82|NAC82_ARATH	50.7	294	112	33	1	269	1	286	3.97E-89	279	sp|Q9FY82|NAC82_ARATH NAC domain-containing protein 82 OS=Arabidopsis thaliana OX=3702 GN=NAC082 PE=1 SV=1
g29682.t1	sp|Q9FMJ0|P4KB1_ARATH	70.5	1126	275	57	1	1082	3	1115	0	1306	sp|Q9FMJ0|P4KB1_ARATH Phosphatidylinositol 4-kinase beta 1 OS=Arabidopsis thaliana OX=3702 GN=PI4KB1 PE=1 SV=1
g29683.t1	sp|Q9FVQ0|YUC10_ARATH	53	151	71	0	1	151	63	213	1.60E-50	168	sp|Q9FVQ0|YUC10_ARATH Probable indole-3-pyruvate monooxygenase YUCCA10 OS=Arabidopsis thaliana OX=3702 GN=YUC10 PE=2 SV=1
g29684.t1	sp|Q9FVQ0|YUC10_ARATH	52.3	151	72	0	1	151	63	213	1.25E-49	166	sp|Q9FVQ0|YUC10_ARATH Probable indole-3-pyruvate monooxygenase YUCCA10 OS=Arabidopsis thaliana OX=3702 GN=YUC10 PE=2 SV=1
g29685.t1	sp|Q9FVQ0|YUC10_ARATH	53.6	151	70	0	1	151	63	213	1.14E-50	169	sp|Q9FVQ0|YUC10_ARATH Probable indole-3-pyruvate monooxygenase YUCCA10 OS=Arabidopsis thaliana OX=3702 GN=YUC10 PE=2 SV=1
g29686.t1	sp|F4KF16|OFT38_ARATH	66.3	510	157	15	6	504	16	521	1.66E-240	672	sp|F4KF16|OFT38_ARATH O-fucosyltransferase 38 OS=Arabidopsis thaliana OX=3702 GN=OFUT38 PE=2 SV=1
g29687.t1	sp|F4KF14|FTSI4_ARATH	77.7	768	168	3	49	815	62	827	0	1197	sp|F4KF14|FTSI4_ARATH Probable inactive ATP-dependent zinc metalloprotease FTSHI 4, chloroplastic OS=Arabidopsis thaliana OX=3702 GN=FTSHI4 PE=1 SV=1
g29688.t1	sp|O49603|CVIF2_ARATH	53.5	155	72	0	24	178	25	179	1.14E-55	176	sp|O49603|CVIF2_ARATH Cell wall / vacuolar inhibitor of fructosidase 2 OS=Arabidopsis thaliana OX=3702 GN=C/VIF2 PE=1 SV=1
g29689.t1	sp|Q9LIH5|C3H38_ARATH	29.9	576	294	110	310	868	193	675	1.08E-33	142	sp|Q9LIH5|C3H38_ARATH Zinc finger CCCH domain-containing protein 38 OS=Arabidopsis thaliana OX=3702 GN=At3g18640 PE=2 SV=1
g29692.t1	sp|Q9LXD9|PME51_ARATH	64.3	409	134	12	1	403	146	548	9.61E-187	532	sp|Q9LXD9|PME51_ARATH Probable pectinesterase/pectinesterase inhibitor 51 OS=Arabidopsis thaliana OX=3702 GN=PME51 PE=2 SV=1
g29693.t1	sp|Q9LSB1|GUX1_ARATH	68.9	643	176	24	217	839	17	655	0	905	sp|Q9LSB1|GUX1_ARATH UDP-glucuronate:xylan alpha-glucuronosyltransferase 1 OS=Arabidopsis thaliana OX=3702 GN=GUX1 PE=2 SV=1
g29694.t1	sp|Q9SII6|PIX13_ARATH	59.5	74	21	9	25	89	64	137	1.44E-21	93.6	sp|Q9SII6|PIX13_ARATH Probable serine/threonine-protein kinase PIX13 OS=Arabidopsis thaliana OX=3702 GN=PIX13 PE=1 SV=2
g29695.t1	sp|Q69T58|ROC8_ORYSJ	50.5	103	45	6	1	97	468	570	1.86E-22	95.1	sp|Q69T58|ROC8_ORYSJ Homeobox-leucine zipper protein ROC8 OS=Oryza sativa subsp. japonica OX=39947 GN=ROC8 PE=2 SV=2
g29696.t1	sp|B9RU15|ATXR5_RICCO	62.6	281	80	25	19	287	107	374	9.87E-115	338	sp|B9RU15|ATXR5_RICCO Probable Histone-lysine N-methyltransferase ATXR5 OS=Ricinus communis OX=3988 GN=ATXR5 PE=1 SV=1
g29700.t1	sp|Q8LGD5|MKS1_ARATH	34.8	135	79	9	24	149	28	162	2.52E-09	60.8	sp|Q8LGD5|MKS1_ARATH Protein MKS1 OS=Arabidopsis thaliana OX=3702 GN=MKS1 PE=1 SV=2
g29702.t1	sp|O65751|RSSA_CICAR	92	300	22	2	1	298	1	300	3.38E-204	562	sp|O65751|RSSA_CICAR 40S ribosomal protein SA OS=Cicer arietinum OX=3827 GN=RAP40 PE=2 SV=1
g29704.t1	sp|Q9XSC3|WDR44_BOVIN	32.4	339	206	23	195	515	509	842	4.23E-40	160	sp|Q9XSC3|WDR44_BOVIN WD repeat-containing protein 44 OS=Bos taurus OX=9913 GN=WDR44 PE=1 SV=1
g29706.t1	sp|Q9SY69|PPR29_ARATH	69.2	529	151	12	17	537	76	600	2.03E-123	396	sp|Q9SY69|PPR29_ARATH Pentatricopeptide repeat-containing protein At1g10270 OS=Arabidopsis thaliana OX=3702 GN=GRP23 PE=1 SV=1
g29709.t1	sp|Q8LG98|OTU1_ARATH	69.5	59	18	0	52	110	183	241	1.45E-20	87.4	sp|Q8LG98|OTU1_ARATH OVARIAN TUMOR DOMAIN-containing deubiquitinating enzyme 1 OS=Arabidopsis thaliana OX=3702 GN=OTU1 PE=1 SV=2
g29710.t1	sp|O81831|CARP1_ARATH	58.8	102	41	1	13	113	19	120	2.69E-36	123	sp|O81831|CARP1_ARATH Calcium-binding protein KRP1 OS=Arabidopsis thaliana OX=3702 GN=KRP1 PE=2 SV=1
g29712.t1	sp|O93209|POL_FFV	28.6	234	157	10	56	288	805	1029	6.26E-20	96.3	sp|O93209|POL_FFV Pro-Pol polyprotein OS=Feline foamy virus OX=53182 GN=pol PE=3 SV=1
g29713.t1	sp|F4JTE7|GPP1_ARATH	77.8	230	51	0	7	236	67	296	3.65E-132	377	sp|F4JTE7|GPP1_ARATH (DL)-glycerol-3-phosphatase 1, mitochondrial OS=Arabidopsis thaliana OX=3702 GN=GPP1 PE=1 SV=1
g29714.t1	sp|Q9FLF4|PUB27_ARATH	50.2	424	191	20	10	421	5	420	1.10E-132	390	sp|Q9FLF4|PUB27_ARATH U-box domain-containing protein 27 OS=Arabidopsis thaliana OX=3702 GN=PUB27 PE=2 SV=1
g29717.t1	sp|Q5YGP8|PLET1_ARATH	82.1	28	5	0	40	67	269	296	4.98E-10	57.4	sp|Q5YGP8|PLET1_ARATH AP2-like ethylene-responsive transcription factor PLT1 OS=Arabidopsis thaliana OX=3702 GN=PLT1 PE=2 SV=1
g29718.t1	sp|Q8S8Y8|WNK6_ARATH	68	466	140	9	9	470	4	464	8.20E-226	642	sp|Q8S8Y8|WNK6_ARATH Probable serine/threonine-protein kinase WNK6 OS=Arabidopsis thaliana OX=3702 GN=WNK6 PE=2 SV=1
g29719.t1	sp|Q9CRC3|CO040_MOUSE	41.5	118	68	1	3	119	2	119	6.17E-19	79.3	sp|Q9CRC3|CO040_MOUSE UPF0235 protein C15orf40 homolog OS=Mus musculus OX=10090 PE=1 SV=1
g29720.t1	sp|Q6CMD3|RTC5_KLULA	26.5	147	101	7	368	508	404	549	0.000635	46.2	sp|Q6CMD3|RTC5_KLULA Restriction of telomere capping protein 5 OS=Kluyveromyces lactis (strain ATCC 8585 / CBS 2359 / DSM 70799 / NBRC 1267 / NRRL Y-1140 / WM37) OX=284590 GN=RTC5 PE=3 SV=1
g29722.t1	sp|Q6NMM8|F8H_ARATH	47.3	165	64	23	3	150	140	298	1.64E-36	140	sp|Q6NMM8|F8H_ARATH Probable glucuronoxylan glucuronosyltransferase F8H OS=Arabidopsis thaliana OX=3702 GN=F8H PE=2 SV=1
g29727.t1	sp|F4J8V5|AT13B_ARATH	47.1	643	276	64	4	620	8	612	2.47E-140	425	sp|F4J8V5|AT13B_ARATH Autophagy-related protein 13b OS=Arabidopsis thaliana OX=3702 GN=ATG13B PE=2 SV=1
g29728.t1	sp|Q6NQG7|ATL78_ARATH	54.4	239	81	28	1	231	1	219	3.41E-75	229	sp|Q6NQG7|ATL78_ARATH RING-H2 finger protein ATL78 OS=Arabidopsis thaliana OX=3702 GN=ATL78 PE=2 SV=1
g29729.t1	sp|P49107|PSAN_ARATH	69.9	176	42	11	1	170	1	171	3.77E-71	215	sp|P49107|PSAN_ARATH Photosystem I reaction center subunit N, chloroplastic OS=Arabidopsis thaliana OX=3702 GN=PSAN PE=1 SV=2
g29730.t1	sp|P53492|ACT7_ARATH	98.1	360	7	0	1	360	18	377	3.07E-260	709	sp|P53492|ACT7_ARATH Actin-7 OS=Arabidopsis thaliana OX=3702 GN=ACT7 PE=1 SV=1
g29731.t1	sp|Q9LVW7|CARA_ARATH	73.4	425	105	8	1	417	3	427	1.74E-233	647	sp|Q9LVW7|CARA_ARATH Carbamoyl-phosphate synthase small chain, chloroplastic OS=Arabidopsis thaliana OX=3702 GN=CARA PE=1 SV=1
g29733.t1	sp|A1WAR7|DNAJ_ACISJ	41.1	56	31	2	200	255	9	62	2.33E-05	48.5	sp|A1WAR7|DNAJ_ACISJ Chaperone protein DnaJ OS=Acidovorax sp. (strain JS42) OX=232721 GN=dnaJ PE=3 SV=1
g29735.t1	sp|Q9FGG3|WTR45_ARATH	51.5	307	135	14	7	303	8	310	1.66E-88	271	sp|Q9FGG3|WTR45_ARATH WAT1-related protein At5g64700 OS=Arabidopsis thaliana OX=3702 GN=At5g64700 PE=2 SV=1
g29736.t1	sp|E1BP74|MARF1_BOVIN	32.4	136	81	11	55	185	351	480	3.62E-07	58.5	sp|E1BP74|MARF1_BOVIN Meiosis regulator and mRNA stability factor 1 OS=Bos taurus OX=9913 GN=MARF1 PE=3 SV=2
g29737.t1	sp|F4KFC7|MD26C_ARATH	51.4	362	159	17	1	354	1	353	2.20E-87	270	sp|F4KFC7|MD26C_ARATH Probable mediator of RNA polymerase II transcription subunit 26c OS=Arabidopsis thaliana OX=3702 GN=MED26C PE=1 SV=1
g29738.t1	sp|Q39962|CBPR_HEVBR	54.5	191	86	1	25	214	30	220	5.88E-73	224	sp|Q39962|CBPR_HEVBR Citrate-binding protein OS=Hevea brasiliensis OX=3981 GN=CBP PE=1 SV=1
g29739.t1	sp|Q39962|CBPR_HEVBR	49.7	187	93	1	29	214	34	220	9.40E-62	195	sp|Q39962|CBPR_HEVBR Citrate-binding protein OS=Hevea brasiliensis OX=3981 GN=CBP PE=1 SV=1
g29744.t1	sp|Q99JH1|RP25L_MOUSE	33.1	136	82	9	61	187	1	136	5.05E-16	77.4	sp|Q99JH1|RP25L_MOUSE Ribonuclease P protein subunit p25-like protein OS=Mus musculus OX=10090 GN=Rpp25l PE=1 SV=1
g29746.t1	sp|Q99JH1|RP25L_MOUSE	33.1	136	82	9	75	201	1	136	5.77E-16	77.4	sp|Q99JH1|RP25L_MOUSE Ribonuclease P protein subunit p25-like protein OS=Mus musculus OX=10090 GN=Rpp25l PE=1 SV=1
g29747.t1	sp|Q99JH1|RP25L_MOUSE	33.8	136	81	9	40	166	1	136	5.03E-16	77	sp|Q99JH1|RP25L_MOUSE Ribonuclease P protein subunit p25-like protein OS=Mus musculus OX=10090 GN=Rpp25l PE=1 SV=1
g29748.t1	sp|Q5RC80|RBM39_PONAB	45.1	395	189	28	201	585	133	509	6.87E-80	264	sp|Q5RC80|RBM39_PONAB RNA-binding protein 39 OS=Pongo abelii OX=9601 GN=RBM39 PE=2 SV=1
g29748.t2	sp|Q5RC80|RBM39_PONAB	41.6	428	189	61	201	618	133	509	1.10E-72	246	sp|Q5RC80|RBM39_PONAB RNA-binding protein 39 OS=Pongo abelii OX=9601 GN=RBM39 PE=2 SV=1
g29749.t1	sp|Q9C8C1|LCV2_ARATH	69.8	262	73	6	1	257	1	261	2.42E-122	352	sp|Q9C8C1|LCV2_ARATH Protein LIKE COV 2 OS=Arabidopsis thaliana OX=3702 GN=LCV2 PE=2 SV=1
g29751.t1	sp|Q9SJ20|RIR1_ARATH	73	812	212	7	1	805	1	812	0	1216	sp|Q9SJ20|RIR1_ARATH Ribonucleoside-diphosphate reductase large subunit OS=Arabidopsis thaliana OX=3702 GN=RNR1 PE=1 SV=1
g29752.t1	sp|Q70II3|EF110_ARATH	86.1	72	10	0	124	195	72	143	6.94E-36	132	sp|Q70II3|EF110_ARATH Ethylene-responsive transcription factor ERF110 OS=Arabidopsis thaliana OX=3702 GN=ERF110 PE=2 SV=2
g29755.t1	sp|P09444|LEA34_GOSHI	52.9	70	33	0	1	70	47	116	5.16E-16	72.4	sp|P09444|LEA34_GOSHI Late embryogenesis abundant protein D-34 OS=Gossypium hirsutum OX=3635 PE=3 SV=1
g29756.t1	sp|Q8W4D4|BAGP1_ARATH	69	42	13	0	72	113	79	120	2.09E-10	61.2	sp|Q8W4D4|BAGP1_ARATH BAG-associated GRAM protein 1 OS=Arabidopsis thaliana OX=3702 GN=BAGP1 PE=1 SV=1
g29759.t1	sp|Q9FDZ5|URGT6_ARATH	77.6	335	75	0	1	335	1	335	1.51E-186	520	sp|Q9FDZ5|URGT6_ARATH UDP-rhamnose/UDP-galactose transporter 6 OS=Arabidopsis thaliana OX=3702 GN=URGT6 PE=1 SV=1
g29760.t1	sp|Q9FGI1|LTN1_ARATH	53.2	94	40	4	1	94	1	90	1.89E-13	68.6	sp|Q9FGI1|LTN1_ARATH E3 ubiquitin-protein ligase listerin OS=Arabidopsis thaliana OX=3702 GN=At5g58410 PE=3 SV=1
g29761.t1	sp|F4IFF3|MCM9_ARATH	41.5	53	31	0	25	77	25	77	2.07E-07	49.7	sp|F4IFF3|MCM9_ARATH Probable DNA helicase MCM9 OS=Arabidopsis thaliana OX=3702 GN=MCM9 PE=3 SV=1
g29763.t1	sp|Q9FK13|PDV1_ARATH	38.6	171	66	39	65	197	103	272	2.68E-25	102	sp|Q9FK13|PDV1_ARATH Plastid division protein PDV1 OS=Arabidopsis thaliana OX=3702 GN=PDV1 PE=1 SV=1
g29765.t1	sp|Q9FDZ5|URGT6_ARATH	77.9	335	74	0	1	335	1	335	5.27E-187	521	sp|Q9FDZ5|URGT6_ARATH UDP-rhamnose/UDP-galactose transporter 6 OS=Arabidopsis thaliana OX=3702 GN=URGT6 PE=1 SV=1
g29766.t1	sp|Q8W4D6|HC173_ARATH	85.4	82	12	0	39	120	354	435	2.04E-40	146	sp|Q8W4D6|HC173_ARATH Protein HIGH CHLOROPHYLL FLUORESCENCE PHENOTYPE 173, chloroplastic OS=Arabidopsis thaliana OX=3702 GN=HCF173 PE=1 SV=1
g29768.t1	sp|Q8L899|BRI1_SOLPE	68.5	1164	348	19	12	1162	22	1179	1.80E-300	884	sp|Q8L899|BRI1_SOLPE Systemin receptor SR160 OS=Solanum peruvianum OX=4082 PE=1 SV=1
g29770.t1	sp|Q8W4G3|DTX46_ARATH	59.2	76	29	2	153	226	302	377	3.62E-14	78.2	sp|Q8W4G3|DTX46_ARATH Protein DETOXIFICATION 46, chloroplastic OS=Arabidopsis thaliana OX=3702 GN=DTX46 PE=2 SV=1
g29771.t1	sp|Q9SVB7|WRK13_ARATH	74.8	123	24	7	122	237	182	304	1.31E-58	190	sp|Q9SVB7|WRK13_ARATH Probable WRKY transcription factor 13 OS=Arabidopsis thaliana OX=3702 GN=WRKY13 PE=1 SV=1
g29775.t1	sp|P92960|KAT3_ARATH	30.3	99	50	19	218	297	214	312	0.000347	45.8	sp|P92960|KAT3_ARATH Potassium channel KAT3 OS=Arabidopsis thaliana OX=3702 GN=KAT3 PE=1 SV=1
g29777.t1	sp|Q9LS48|SG1_ARATH	33.3	237	145	13	83	306	64	300	5.87E-29	116	sp|Q9LS48|SG1_ARATH protein SLOW GREEN 1, chloroplastic OS=Arabidopsis thaliana OX=3702 GN=SG1 PE=1 SV=1
g29778.t1	sp|Q9M086|DCAF1_ARATH	72.4	98	26	1	1	98	795	891	3.99E-36	136	sp|Q9M086|DCAF1_ARATH DDB1- and CUL4-associated factor homolog 1 OS=Arabidopsis thaliana OX=3702 GN=DCAF1 PE=1 SV=2
g29779.t1	sp|Q99M02|MARH2_MOUSE	35.7	56	32	4	36	90	73	125	2.68E-05	43.9	sp|Q99M02|MARH2_MOUSE E3 ubiquitin-protein ligase MARCHF2 OS=Mus musculus OX=10090 GN=Marchf2 PE=1 SV=1
g29780.t1	sp|Q9SVD0|SMXL3_ARATH	39.2	97	42	17	1	96	150	230	5.14E-07	49.3	sp|Q9SVD0|SMXL3_ARATH Protein SMAX1-LIKE 3 OS=Arabidopsis thaliana OX=3702 GN=SMXL3 PE=2 SV=1
g29781.t1	sp|Q6NKW9|E138_ARATH	54	437	197	4	31	465	22	456	1.20E-169	489	sp|Q6NKW9|E138_ARATH Glucan endo-1,3-beta-glucosidase 8 OS=Arabidopsis thaliana OX=3702 GN=At1g64760 PE=2 SV=2
g29782.t1	sp|Q93WU9|WRK51_ARATH	62.5	104	38	1	95	197	82	185	6.29E-38	133	sp|Q93WU9|WRK51_ARATH Probable WRKY transcription factor 51 OS=Arabidopsis thaliana OX=3702 GN=WRKY51 PE=1 SV=1
g29783.t1	sp|Q5ZID2|PDD2L_CHICK	25.1	347	221	39	18	337	26	360	6.05E-14	75.9	sp|Q5ZID2|PDD2L_CHICK Programmed cell death protein 2-like OS=Gallus gallus OX=9031 GN=PDCD2L PE=2 SV=1
g29784.t1	sp|Q9LV93|AB5F_ARATH	76.3	706	149	18	1	702	1	692	0	993	sp|Q9LV93|AB5F_ARATH ABC transporter F family member 5 OS=Arabidopsis thaliana OX=3702 GN=ABCF5 PE=2 SV=1
g29786.t1	sp|Q9SVA6|DRG3_ARATH	92.4	369	27	1	1	368	1	369	2.95E-249	682	sp|Q9SVA6|DRG3_ARATH Developmentally-regulated G-protein 3 OS=Arabidopsis thaliana OX=3702 GN=DRG3 PE=1 SV=1
g29787.t1	sp|Q9FZ76|RL61_ARATH	78.3	203	44	0	1	203	28	230	1.57E-108	317	sp|Q9FZ76|RL61_ARATH 60S ribosomal protein L6-1 OS=Arabidopsis thaliana OX=3702 GN=RPL6A PE=2 SV=1
g29788.t1	sp|Q94A41|AMY3_ARATH	78	50	11	0	154	203	691	740	1.04E-19	91.7	sp|Q94A41|AMY3_ARATH Alpha-amylase 3, chloroplastic OS=Arabidopsis thaliana OX=3702 GN=AMY3 PE=1 SV=1
g29789.t1	sp|Q9SJ04|SKIP6_ARATH	55.5	319	129	13	8	315	20	336	1.77E-120	355	sp|Q9SJ04|SKIP6_ARATH F-box/kelch-repeat protein SKIP6 OS=Arabidopsis thaliana OX=3702 GN=SKIP6 PE=1 SV=1
g29790.t1	sp|Q06801|DPEP_SOLTU	76.2	520	124	0	53	572	57	576	9.88E-315	865	sp|Q06801|DPEP_SOLTU 4-alpha-glucanotransferase, chloroplastic/amyloplastic OS=Solanum tuberosum OX=4113 GN=DPEP PE=1 SV=1
g29791.t1	sp|O22227|MIZ1_ARATH	44.3	221	104	19	54	257	79	297	2.97E-52	174	sp|O22227|MIZ1_ARATH Protein MIZU-KUSSEI 1 OS=Arabidopsis thaliana OX=3702 GN=MIZ1 PE=1 SV=1
g29795.t1	sp|Q9SIZ8|RKP_ARATH	64.9	1261	417	25	1	1247	1	1250	0	1666	sp|Q9SIZ8|RKP_ARATH E3 ubiquitin-protein ligase RKP OS=Arabidopsis thaliana OX=3702 GN=RKP PE=2 SV=2
g29796.t1	sp|Q9LV85|CPR5_ARATH	33.6	581	303	83	12	585	59	563	2.79E-82	271	sp|Q9LV85|CPR5_ARATH Protein CPR-5 OS=Arabidopsis thaliana OX=3702 GN=CPR5 PE=1 SV=1
g29796.t2	sp|Q9LV85|CPR5_ARATH	32.8	601	301	103	12	605	59	563	2.79E-79	264	sp|Q9LV85|CPR5_ARATH Protein CPR-5 OS=Arabidopsis thaliana OX=3702 GN=CPR5 PE=1 SV=1
g29797.t1	sp|Q9SCP9|VP371_ARATH	62.2	37	14	0	75	111	134	170	0.000308	44.7	sp|Q9SCP9|VP371_ARATH Vacuolar protein-sorting-associated protein 37 homolog 1 OS=Arabidopsis thaliana OX=3702 GN=VPS37-1 PE=1 SV=1
g29799.t1	sp|Q93Y08|AB1K8_ARATH	75	739	151	34	2	712	6	738	0	1024	sp|Q93Y08|AB1K8_ARATH Protein ACTIVITY OF BC1 COMPLEX KINASE 8, chloroplastic OS=Arabidopsis thaliana OX=3702 GN=ABC1K8 PE=2 SV=1
g29801.t1	sp|Q6WNQ8|C81E8_MEDTR	59.6	488	187	10	15	495	15	499	1.84E-207	587	sp|Q6WNQ8|C81E8_MEDTR Cytochrome P450 81E8 OS=Medicago truncatula OX=3880 GN=CYP81E8 PE=2 SV=1
g29804.t1	sp|Q9FFY9|TRP4_ARATH	57.5	369	145	12	117	476	273	638	2.30E-116	358	sp|Q9FFY9|TRP4_ARATH Telomere repeat-binding protein 4 OS=Arabidopsis thaliana OX=3702 GN=TRP4 PE=1 SV=1
g29805.t1	sp|Q8LPL5|FZR3_ARATH	78.7	492	91	14	1	489	1	481	3.43E-277	762	sp|Q8LPL5|FZR3_ARATH Protein FIZZY-RELATED 3 OS=Arabidopsis thaliana OX=3702 GN=FZR3 PE=1 SV=1
g29806.t1	sp|Q940Z2|ARP5_ARATH	70.1	732	197	22	1	720	1	722	0	1021	sp|Q940Z2|ARP5_ARATH Actin-related protein 5 OS=Arabidopsis thaliana OX=3702 GN=ARP5 PE=1 SV=2
g29807.t1	sp|Q0WR59|Y5020_ARATH	63.2	1054	343	45	6	1024	3	1046	1.48E-310	891	sp|Q0WR59|Y5020_ARATH Probable inactive receptor kinase At5g10020 OS=Arabidopsis thaliana OX=3702 GN=At5g10020 PE=1 SV=2
g29808.t1	sp|Q8L5T5|LBD15_ARATH	81.1	148	22	6	1	148	1	142	8.52E-76	230	sp|Q8L5T5|LBD15_ARATH LOB domain-containing protein 15 OS=Arabidopsis thaliana OX=3702 GN=LBD15 PE=1 SV=2
g29809.t1	sp|Q9FLC0|PER52_ARATH	77.4	297	67	0	18	314	28	324	4.27E-157	444	sp|Q9FLC0|PER52_ARATH Peroxidase 52 OS=Arabidopsis thaliana OX=3702 GN=PER52 PE=2 SV=1
g29810.t1	sp|Q9FLC0|PER52_ARATH	76.9	299	69	0	14	312	26	324	6.21E-161	454	sp|Q9FLC0|PER52_ARATH Peroxidase 52 OS=Arabidopsis thaliana OX=3702 GN=PER52 PE=2 SV=1
g29814.t1	sp|A7NY33|PER4_VITVI	70.2	312	93	0	1	312	10	321	3.37E-155	439	sp|A7NY33|PER4_VITVI Peroxidase 4 OS=Vitis vinifera OX=29760 GN=GSVIVT00023967001 PE=1 SV=1
g29815.t1	sp|Q9FLC0|PER52_ARATH	73.8	275	72	0	1	275	50	324	2.04E-140	400	sp|Q9FLC0|PER52_ARATH Peroxidase 52 OS=Arabidopsis thaliana OX=3702 GN=PER52 PE=2 SV=1
g29816.t1	sp|A7NY33|PER4_VITVI	76.7	301	70	0	14	314	21	321	2.58E-162	457	sp|A7NY33|PER4_VITVI Peroxidase 4 OS=Vitis vinifera OX=29760 GN=GSVIVT00023967001 PE=1 SV=1
g29818.t1	sp|A1A6H3|RBSK_ARATH	62.9	62	23	0	60	121	221	282	2.26E-19	85.5	sp|A1A6H3|RBSK_ARATH Ribokinase OS=Arabidopsis thaliana OX=3702 GN=RBSK PE=1 SV=1
g29819.t1	sp|Q9SRK7|AZG1_ARATH	78.1	565	122	2	4	566	3	567	0	885	sp|Q9SRK7|AZG1_ARATH Adenine/guanine permease AZG1 OS=Arabidopsis thaliana OX=3702 GN=AZG1 PE=2 SV=1
g29820.t1	sp|Q9SRK5|LSF2_ARATH	74.1	255	60	6	29	281	32	282	3.23E-138	394	sp|Q9SRK5|LSF2_ARATH Phosphoglucan phosphatase LSF2, chloroplastic OS=Arabidopsis thaliana OX=3702 GN=LSF2 PE=1 SV=1
g29821.t1	sp|Q9SAJ5|PP133_ARATH	49.1	110	55	1	337	445	651	760	3.40E-22	103	sp|Q9SAJ5|PP133_ARATH Pentatricopeptide repeat-containing protein At1g79540 OS=Arabidopsis thaliana OX=3702 GN=At1g79540 PE=2 SV=1
g29822.t1	sp|Q8RXL8|UXT3_ARATH	75.9	324	69	9	78	392	31	354	2.17E-166	473	sp|Q8RXL8|UXT3_ARATH UDP-xylose transporter 3 OS=Arabidopsis thaliana OX=3702 GN=UXT3 PE=1 SV=1
g29823.t1	sp|Q8GUJ1|UXT2_ARATH	77	318	72	1	1	317	33	350	1.93E-170	479	sp|Q8GUJ1|UXT2_ARATH UDP-xylose transporter 2 OS=Arabidopsis thaliana OX=3702 GN=UXT2 PE=1 SV=1
g29824.t1	sp|P27084|SODM_PEA	95.4	240	4	7	1	240	1	233	4.66E-164	455	sp|P27084|SODM_PEA Superoxide dismutase [Mn], mitochondrial OS=Pisum sativum OX=3888 GN=SODA PE=2 SV=2
g29825.t1	sp|P49206|RS261_ARATH	83.8	117	19	0	1	117	1	117	2.70E-68	204	sp|P49206|RS261_ARATH 40S ribosomal protein S26-1 OS=Arabidopsis thaliana OX=3702 GN=RPS26A PE=2 SV=2
g29827.t1	sp|Q5XET5|HESO1_ARATH	25.2	202	132	19	34	222	12	207	2.23E-05	51.2	sp|Q5XET5|HESO1_ARATH Protein HESO1 OS=Arabidopsis thaliana OX=3702 GN=HESO1 PE=1 SV=1
g29828.t1	sp|B6YUU9|TRM1_THEON	32.5	378	214	41	47	411	27	376	2.07E-40	150	sp|B6YUU9|TRM1_THEON tRNA (guanine(26)-N(2))-dimethyltransferase OS=Thermococcus onnurineus (strain NA1) OX=523850 GN=trm1 PE=3 SV=1
g29829.t1	sp|Q8VXZ7|AGAL3_ARATH	73.4	418	105	6	19	430	18	435	1.91E-225	627	sp|Q8VXZ7|AGAL3_ARATH Alpha-galactosidase 3 OS=Arabidopsis thaliana OX=3702 GN=AGAL3 PE=1 SV=1
g29831.t1	sp|P42055|VDAC1_SOLTU	79.7	59	12	0	98	156	52	110	9.86E-23	94	sp|P42055|VDAC1_SOLTU Mitochondrial outer membrane protein porin of 34 kDa OS=Solanum tuberosum OX=4113 PE=1 SV=2
g29832.t1	sp|O22882|PCP15_ARATH	46.9	49	19	7	47	88	57	105	0.000105	40.8	sp|O22882|PCP15_ARATH Precursor of CEP15 OS=Arabidopsis thaliana OX=3702 GN=CEP15 PE=2 SV=1
g29834.t1	sp|O22881|POT2_ARATH	76.8	805	140	47	1	769	1	794	0	1194	sp|O22881|POT2_ARATH Potassium transporter 2 OS=Arabidopsis thaliana OX=3702 GN=POT2 PE=1 SV=2
g29836.t1	sp|Q501D5|MCMBP_ARATH	56.4	599	245	16	1	593	1	589	3.45E-228	647	sp|Q501D5|MCMBP_ARATH Mini-chromosome maintenance complex-binding protein OS=Arabidopsis thaliana OX=3702 GN=ETG1 PE=1 SV=1
g29837.t1	sp|O22874|EXPA8_ARATH	81.4	237	42	2	18	253	18	253	4.43E-145	409	sp|O22874|EXPA8_ARATH Expansin-A8 OS=Arabidopsis thaliana OX=3702 GN=EXPA8 PE=2 SV=1
g29838.t1	sp|O22873|BZP18_ARATH	50.3	324	112	49	4	288	32	345	1.23E-75	239	sp|O22873|BZP18_ARATH bZIP transcription factor 18 OS=Arabidopsis thaliana OX=3702 GN=BZIP18 PE=1 SV=1
g29839.t1	sp|Q6NQG7|ATL78_ARATH	46.8	111	54	5	33	142	48	154	6.52E-24	95.5	sp|Q6NQG7|ATL78_ARATH RING-H2 finger protein ATL78 OS=Arabidopsis thaliana OX=3702 GN=ATL78 PE=2 SV=1
g29840.t1	sp|A0A2U7XUE3|CHIL2_HUMLU	72.2	209	58	0	16	224	1	209	3.03E-102	297	sp|A0A2U7XUE3|CHIL2_HUMLU Chalcone isomerase-like protein 2 OS=Humulus lupulus OX=3486 GN=CHIL2 PE=1 SV=1
g29842.t1	sp|Q6DBN5|PUB62_ARATH	61.4	228	81	7	209	429	136	363	7.31E-81	256	sp|Q6DBN5|PUB62_ARATH U-box domain-containing protein 62 OS=Arabidopsis thaliana OX=3702 GN=PUB62 PE=2 SV=1
g29843.t1	sp|Q9LY03|IRK_ARATH	77.8	970	194	21	14	975	5	961	2.60E-220	655	sp|Q9LY03|IRK_ARATH Probable LRR receptor-like serine/threonine-protein kinase IRK OS=Arabidopsis thaliana OX=3702 GN=IRK PE=1 SV=1
g29845.t1	sp|Q9SVN5|SYMC_ARATH	51.5	167	80	1	229	394	631	797	2.73E-44	167	sp|Q9SVN5|SYMC_ARATH Methionine--tRNA ligase, cytoplasmic OS=Arabidopsis thaliana OX=3702 GN=At4g13780 PE=2 SV=1
g29846.t1	sp|Q9FPR6|ARR17_ARATH	72.3	130	35	1	21	149	21	150	9.36E-61	187	sp|Q9FPR6|ARR17_ARATH Two-component response regulator ARR17 OS=Arabidopsis thaliana OX=3702 GN=ARR17 PE=2 SV=1
g29848.t1	sp|Q9ZUT5|PP191_ARATH	44.1	213	107	12	1	203	94	304	2.41E-45	162	sp|Q9ZUT5|PP191_ARATH Pentatricopeptide repeat-containing protein At2g37310 OS=Arabidopsis thaliana OX=3702 GN=PCMP-E49 PE=2 SV=1
g29849.t1	sp|Q1S9I9|H2B1_MEDTR	95.3	148	7	0	1	148	1	148	5.15E-79	233	sp|Q1S9I9|H2B1_MEDTR Probable histone H2B.1 OS=Medicago truncatula OX=3880 PE=3 SV=3
g29850.t1	sp|Q1S9I9|H2B1_MEDTR	95.9	148	6	0	1	148	1	148	5.15E-79	233	sp|Q1S9I9|H2B1_MEDTR Probable histone H2B.1 OS=Medicago truncatula OX=3880 PE=3 SV=3
g29852.t1	sp|Q9LY00|WRK70_ARATH	39	246	124	26	8	247	6	231	5.83E-31	119	sp|Q9LY00|WRK70_ARATH Probable WRKY transcription factor 70 OS=Arabidopsis thaliana OX=3702 GN=WRKY70 PE=1 SV=1
g29855.t1	sp|Q9FJX0|PPIL2_ARATH	41.8	98	35	22	21	96	154	251	6.43E-11	60.8	sp|Q9FJX0|PPIL2_ARATH Peptidyl-prolyl cis-trans isomerase CYP65 OS=Arabidopsis thaliana OX=3702 GN=CYP65 PE=2 SV=1
g29856.t1	sp|Q9ZVH8|RDO2_ARATH	50	398	147	52	43	409	2	378	7.68E-109	328	sp|Q9ZVH8|RDO2_ARATH Transcription elongation factor TFIIS OS=Arabidopsis thaliana OX=3702 GN=TFIIS PE=1 SV=1
g29858.t1	sp|Q7SY07|EIF1A_DANRE	38.5	109	61	6	5	113	7	109	3.55E-17	77.8	sp|Q7SY07|EIF1A_DANRE Probable RNA-binding protein EIF1AD OS=Danio rerio OX=7955 GN=eif1ad PE=2 SV=1
g29859.t1	sp|Q9FHK4|EDR4_ARATH	58.8	68	27	1	1162	1228	479	546	3.54E-15	84.3	sp|Q9FHK4|EDR4_ARATH Protein ENHANCED DISEASE RESISTANCE 4 OS=Arabidopsis thaliana OX=3702 GN=EDR4 PE=1 SV=1
g29862.t1	sp|Q84VY2|NET4B_ARATH	45.6	57	31	0	648	704	450	506	0.000511	47	sp|Q84VY2|NET4B_ARATH Protein NETWORKED 4B OS=Arabidopsis thaliana OX=3702 GN=NET4B PE=2 SV=1
g29864.t1	sp|Q9SG92|MES17_ARATH	64.1	256	87	5	22	273	20	274	1.34E-115	336	sp|Q9SG92|MES17_ARATH Methylesterase 17 OS=Arabidopsis thaliana OX=3702 GN=MES17 PE=1 SV=1
g29870.t1	sp|Q9LVM0|Y5830_ARATH	60.8	595	224	9	25	615	41	630	9.74E-194	563	sp|Q9LVM0|Y5830_ARATH Probable inactive receptor kinase At5g58300 OS=Arabidopsis thaliana OX=3702 GN=At5g58300 PE=1 SV=1
g29872.t1	sp|Q93Z16|RPN2_ARATH	73.8	65	17	0	118	182	164	228	4.82E-22	95.9	sp|Q93Z16|RPN2_ARATH Dolichyl-diphosphooligosaccharide--protein glycosyltransferase subunit 2 OS=Arabidopsis thaliana OX=3702 GN=RPN2 PE=1 SV=1
g29873.t1	sp|B6EUB3|PDS5A_ARATH	54.6	97	44	0	2	98	886	982	8.10E-30	114	sp|B6EUB3|PDS5A_ARATH Sister chromatid cohesion protein PDS5 homolog A OS=Arabidopsis thaliana OX=3702 GN=PDS5A PE=1 SV=1
g29876.t1	sp|P08282|GLNA1_PEA	82.4	233	28	13	50	269	73	305	1.09E-136	392	sp|P08282|GLNA1_PEA Glutamine synthetase nodule isozyme OS=Pisum sativum OX=3888 GN=GS1 PE=2 SV=2
g29876.t2	sp|P08282|GLNA1_PEA	82.8	233	29	11	50	271	73	305	1.07E-139	400	sp|P08282|GLNA1_PEA Glutamine synthetase nodule isozyme OS=Pisum sativum OX=3888 GN=GS1 PE=2 SV=2
g29877.t1	sp|Q5M7Z0|RNFT1_HUMAN	30.4	306	195	18	81	376	138	435	9.17E-36	138	sp|Q5M7Z0|RNFT1_HUMAN E3 ubiquitin-protein ligase RNFT1 OS=Homo sapiens OX=9606 GN=RNFT1 PE=1 SV=2
g29878.t1	sp|A7RK30|QORL2_NEMVE	39	336	187	18	3	335	41	361	4.90E-69	223	sp|A7RK30|QORL2_NEMVE Quinone oxidoreductase-like protein 2 homolog OS=Nematostella vectensis OX=45351 GN=v1g238856 PE=3 SV=1
g29879.t1	sp|Q0WLB5|CLAH2_ARATH	90.4	229	22	0	1	229	1317	1545	2.44E-135	419	sp|Q0WLB5|CLAH2_ARATH Clathrin heavy chain 2 OS=Arabidopsis thaliana OX=3702 GN=CHC2 PE=1 SV=1
g29880.t1	sp|Q0WPK3|AT18D_ARATH	74.5	369	85	9	37	405	27	386	2.02E-202	566	sp|Q0WPK3|AT18D_ARATH Autophagy-related protein 18d OS=Arabidopsis thaliana OX=3702 GN=ATG18D PE=2 SV=1
g29882.t1	sp|H2KZ86|ABH52_CAEEL	33.6	140	79	14	135	272	156	283	3.25E-07	56.2	sp|H2KZ86|ABH52_CAEEL Abhydrolase domain-containing protein abhd-5.2 OS=Caenorhabditis elegans OX=6239 GN=abhd-5.2 PE=1 SV=1
g29884.t1	sp|P51192|YCF52_PORPU	25.8	155	84	31	51	205	36	159	3.19E-09	58.2	sp|P51192|YCF52_PORPU Uncharacterized N-acetyltransferase ycf52 OS=Porphyra purpurea OX=2787 GN=ycf52 PE=3 SV=1
g29885.t1	sp|Q93Z79|C14A1_ARATH	61	523	192	12	12	525	10	529	1.49E-223	630	sp|Q93Z79|C14A1_ARATH Cytochrome P450 714A1 OS=Arabidopsis thaliana OX=3702 GN=CYP714A1 PE=2 SV=1
g29888.t1	sp|P10978|POLX_TOBAC	30.9	1058	655	76	438	1437	289	1328	7.18E-138	461	sp|P10978|POLX_TOBAC Retrovirus-related Pol polyprotein from transposon TNT 1-94 OS=Nicotiana tabacum OX=4097 PE=2 SV=1
g29890.t1	sp|O80386|CIP7_ARATH	25	216	158	4	5	220	1	212	7.03E-11	70.5	sp|O80386|CIP7_ARATH COP1-interacting protein 7 OS=Arabidopsis thaliana OX=3702 GN=CIP7 PE=1 SV=1
g29891.t1	sp|Q8BTK5|SMYD4_MOUSE	23.8	802	460	151	6	729	17	745	5.23E-27	121	sp|Q8BTK5|SMYD4_MOUSE SET and MYND domain-containing protein 4 OS=Mus musculus OX=10090 GN=Smyd4 PE=2 SV=2
g29893.t1	sp|Q9LJX0|AB19B_ARATH	43	978	532	25	9	971	282	1249	3.65E-248	736	sp|Q9LJX0|AB19B_ARATH ABC transporter B family member 19 OS=Arabidopsis thaliana OX=3702 GN=ABCB19 PE=1 SV=1
g29893.t2	sp|Q9LJX0|AB19B_ARATH	41.7	1247	698	29	20	1249	15	1249	2.58E-317	924	sp|Q9LJX0|AB19B_ARATH ABC transporter B family member 19 OS=Arabidopsis thaliana OX=3702 GN=ABCB19 PE=1 SV=1
g29894.t1	sp|Q96AP4|ZUP1_HUMAN	36.1	266	143	27	88	351	325	565	8.98E-38	145	sp|Q96AP4|ZUP1_HUMAN Zinc finger-containing ubiquitin peptidase 1 OS=Homo sapiens OX=9606 GN=ZUP1 PE=1 SV=1
g29895.t1	sp|Q9SCK2|LSU3_ARATH	54.9	82	30	7	17	98	10	84	2.43E-17	73.9	sp|Q9SCK2|LSU3_ARATH Protein RESPONSE TO LOW SULFUR 3 OS=Arabidopsis thaliana OX=3702 GN=LSU3 PE=4 SV=1
g29897.t1	sp|O04196|ISOA1_ARATH	69.7	33	10	0	8	40	253	285	6.66E-10	57.8	sp|O04196|ISOA1_ARATH Isoamylase 1, chloroplastic OS=Arabidopsis thaliana OX=3702 GN=ISA1 PE=1 SV=1
g29899.t1	sp|Q9SCK2|LSU3_ARATH	56.4	78	27	7	22	99	17	87	3.44E-17	73.6	sp|Q9SCK2|LSU3_ARATH Protein RESPONSE TO LOW SULFUR 3 OS=Arabidopsis thaliana OX=3702 GN=LSU3 PE=4 SV=1
g29900.t1	sp|Q9SCK2|LSU3_ARATH	54.9	82	30	7	20	101	13	87	2.09E-16	71.6	sp|Q9SCK2|LSU3_ARATH Protein RESPONSE TO LOW SULFUR 3 OS=Arabidopsis thaliana OX=3702 GN=LSU3 PE=4 SV=1
g29901.t1	sp|Q9FLT9|HP302_ARATH	59.3	253	95	8	4	256	14	258	1.14E-93	279	sp|Q9FLT9|HP302_ARATH Chloroplastic import inner membrane translocase subunit HP30-2 OS=Arabidopsis thaliana OX=3702 GN=HP30-2 PE=1 SV=1
g29903.t1	sp|Q56WD3|UN931_ARATH	68.8	429	129	5	23	447	27	454	2.55E-216	606	sp|Q56WD3|UN931_ARATH UNC93-like protein 1 OS=Arabidopsis thaliana OX=3702 GN=At1g18000 PE=2 SV=2
g29904.t1	sp|O04235|SSRP1_VICFA	91.5	94	8	0	61	154	384	477	4.61E-52	177	sp|O04235|SSRP1_VICFA FACT complex subunit SSRP1 OS=Vicia faba OX=3906 GN=SSRP1 PE=2 SV=1
g29905.t1	sp|Q0WUI9|TPS8_ARATH	61.4	132	47	4	2	129	21	152	1.04E-48	169	sp|Q0WUI9|TPS8_ARATH Probable alpha,alpha-trehalose-phosphate synthase [UDP-forming] 8 OS=Arabidopsis thaliana OX=3702 GN=TPS8 PE=2 SV=1
g29906.t1	sp|Q9SSM2|MDLL_ARATH	78.1	32	7	0	25	56	281	312	4.30E-09	54.3	sp|Q9SSM2|MDLL_ARATH (R)-mandelonitrile lyase-like OS=Arabidopsis thaliana OX=3702 GN=At1g73050 PE=2 SV=1
g29910.t1	sp|O60121|YH77_SCHPO	55.9	281	123	1	66	345	53	333	1.22E-84	265	sp|O60121|YH77_SCHPO Uncharacterized protein C16G5.07c OS=Schizosaccharomyces pombe (strain 972 / ATCC 24843) OX=284812 GN=SPBC16G5.07c PE=3 SV=1
g29911.t1	sp|P30707|RL9_PEA	97.4	193	5	0	1	193	1	193	1.15E-131	370	sp|P30707|RL9_PEA 60S ribosomal protein L9 OS=Pisum sativum OX=3888 GN=RPL9 PE=2 SV=1
g29912.t1	sp|O81916|YC22_ARATH	60	428	165	6	21	447	62	484	1.00E-191	544	sp|O81916|YC22_ARATH Uncharacterized calcium-binding protein At1g02270 OS=Arabidopsis thaliana OX=3702 GN=At1g02270 PE=2 SV=2
g29912.t2	sp|O81916|YC22_ARATH	60.1	429	164	7	21	448	62	484	8.46E-191	542	sp|O81916|YC22_ARATH Uncharacterized calcium-binding protein At1g02270 OS=Arabidopsis thaliana OX=3702 GN=At1g02270 PE=2 SV=2
g29913.t1	sp|F4JN35|NTL9_ARATH	43.9	467	193	69	17	474	4	410	2.71E-90	290	sp|F4JN35|NTL9_ARATH Protein NTM1-like 9 OS=Arabidopsis thaliana OX=3702 GN=NTL9 PE=1 SV=1
g29914.t1	sp|Q7XUA8|ILL5_ORYSJ	63.5	384	139	1	39	422	33	415	1.71E-178	507	sp|Q7XUA8|ILL5_ORYSJ IAA-amino acid hydrolase ILR1-like 5 OS=Oryza sativa subsp. japonica OX=39947 GN=ILL5 PE=2 SV=1
g29915.t1	sp|Q9FLU5|HIP9_ARATH	55.8	269	84	35	42	283	59	319	5.19E-69	219	sp|Q9FLU5|HIP9_ARATH Heavy metal-associated isoprenylated plant protein 9 OS=Arabidopsis thaliana OX=3702 GN=HIPP09 PE=2 SV=1
g29916.t1	sp|A7QEU4|PER5_VITVI	77.6	304	68	0	24	327	26	329	6.62E-175	490	sp|A7QEU4|PER5_VITVI Peroxidase 5 OS=Vitis vinifera OX=29760 GN=GSVIVT00037159001 PE=1 SV=2
g29917.t1	sp|Q94JX9|NACA2_ARATH	71	221	55	9	1	217	1	216	1.77E-75	229	sp|Q94JX9|NACA2_ARATH Nascent polypeptide-associated complex subunit alpha-like protein 2 OS=Arabidopsis thaliana OX=3702 GN=At3g49470 PE=2 SV=2
g29918.t1	sp|Q94JX9|NACA2_ARATH	75.9	191	36	10	37	225	35	217	4.98E-72	221	sp|Q94JX9|NACA2_ARATH Nascent polypeptide-associated complex subunit alpha-like protein 2 OS=Arabidopsis thaliana OX=3702 GN=At3g49470 PE=2 SV=2
g29919.t1	sp|Q9SK71|RIN13_ARATH	37.8	119	62	12	30	143	73	184	3.25E-21	91.3	sp|Q9SK71|RIN13_ARATH RPM1 interacting protein 13 OS=Arabidopsis thaliana OX=3702 GN=RIN13 PE=1 SV=1
g29920.t1	sp|Q9SK71|RIN13_ARATH	39.2	120	60	13	97	213	73	182	1.48E-19	89.4	sp|Q9SK71|RIN13_ARATH RPM1 interacting protein 13 OS=Arabidopsis thaliana OX=3702 GN=RIN13 PE=1 SV=1
g29924.t1	sp|P28002|COMT1_MEDSA	93.4	366	21	3	1	366	1	363	5.60E-255	696	sp|P28002|COMT1_MEDSA Caffeic acid 3-O-methyltransferase OS=Medicago sativa OX=3879 PE=1 SV=1
g29925.t1	sp|Q9LIE5|FHY3_ARATH	42.2	64	31	6	2	65	600	657	4.42E-06	50.4	sp|Q9LIE5|FHY3_ARATH Protein FAR-RED ELONGATED HYPOCOTYL 3 OS=Arabidopsis thaliana OX=3702 GN=FHY3 PE=1 SV=1
g29926.t1	sp|Q9FLV0|DMR6_ARATH	70.3	340	98	3	1	337	1	340	1.10E-181	508	sp|Q9FLV0|DMR6_ARATH Protein DOWNY MILDEW RESISTANCE 6 OS=Arabidopsis thaliana OX=3702 GN=DMR6 PE=1 SV=1
g29927.t1	sp|Q9ZVT9|C2GR1_ARATH	62.3	546	192	14	1	543	1	535	1.43E-209	613	sp|Q9ZVT9|C2GR1_ARATH C2 and GRAM domain-containing protein At1g03370 OS=Arabidopsis thaliana OX=3702 GN=At1g03370 PE=2 SV=4
g29929.t1	sp|Q9XGN1|TTG1_ARATH	80	345	63	6	1	343	1	341	1.39E-197	549	sp|Q9XGN1|TTG1_ARATH Protein TRANSPARENT TESTA GLABRA 1 OS=Arabidopsis thaliana OX=3702 GN=TTG1 PE=1 SV=1
g29931.t1	sp|Q9FI03|NHL26_ARATH	54	215	90	9	1	208	1	213	3.05E-75	228	sp|Q9FI03|NHL26_ARATH NDR1/HIN1-like protein 26 OS=Arabidopsis thaliana OX=3702 GN=NHL26 PE=2 SV=1
g29933.t1	sp|Q6LA42|APRR5_ARATH	75.8	66	8	8	173	234	491	552	3.34E-18	86.7	sp|Q6LA42|APRR5_ARATH Two-component response regulator-like APRR5 OS=Arabidopsis thaliana OX=3702 GN=APRR5 PE=1 SV=2
g29934.t1	sp|Q6LA42|APRR5_ARATH	63.4	227	71	12	31	256	37	252	1.45E-82	265	sp|Q6LA42|APRR5_ARATH Two-component response regulator-like APRR5 OS=Arabidopsis thaliana OX=3702 GN=APRR5 PE=1 SV=2
g29934.t2	sp|Q6LA42|APRR5_ARATH	63.2	228	71	13	31	257	37	252	8.28E-82	263	sp|Q6LA42|APRR5_ARATH Two-component response regulator-like APRR5 OS=Arabidopsis thaliana OX=3702 GN=APRR5 PE=1 SV=2
g29935.t1	sp|Q8LCQ3|SPT41_ARATH	79.1	115	24	0	1	115	1	115	3.15E-67	201	sp|Q8LCQ3|SPT41_ARATH Transcription elongation factor SPT4 homolog 1 OS=Arabidopsis thaliana OX=3702 GN=At5g08565 PE=3 SV=3
g29937.t1	sp|P19954|PRSP1_SPIOL	66.9	245	76	5	67	308	60	302	2.14E-107	317	sp|P19954|PRSP1_SPIOL Ribosome-binding factor PSRP1, chloroplastic OS=Spinacia oleracea OX=3562 GN=PSRP1 PE=1 SV=2
g29939.t1	sp|Q9FK23|MTEF8_ARATH	57.1	112	47	1	3	114	310	420	2.11E-32	121	sp|Q9FK23|MTEF8_ARATH Transcription termination factor MTERF8, chloroplastic OS=Arabidopsis thaliana OX=3702 GN=MTERF8 PE=1 SV=1
g29940.t1	sp|Q9FK23|MTEF8_ARATH	39.4	208	126	0	117	324	72	279	2.04E-36	140	sp|Q9FK23|MTEF8_ARATH Transcription termination factor MTERF8, chloroplastic OS=Arabidopsis thaliana OX=3702 GN=MTERF8 PE=1 SV=1
g29942.t1	sp|Q9FK23|MTEF8_ARATH	45.4	482	249	14	16	484	9	489	1.44E-130	391	sp|Q9FK23|MTEF8_ARATH Transcription termination factor MTERF8, chloroplastic OS=Arabidopsis thaliana OX=3702 GN=MTERF8 PE=1 SV=1
g29943.t1	sp|Q9FK23|MTEF8_ARATH	44.2	448	241	9	12	459	25	463	4.06E-119	362	sp|Q9FK23|MTEF8_ARATH Transcription termination factor MTERF8, chloroplastic OS=Arabidopsis thaliana OX=3702 GN=MTERF8 PE=1 SV=1
g29944.t1	sp|Q9FK23|MTEF8_ARATH	40.2	475	274	10	12	486	25	489	1.91E-98	308	sp|Q9FK23|MTEF8_ARATH Transcription termination factor MTERF8, chloroplastic OS=Arabidopsis thaliana OX=3702 GN=MTERF8 PE=1 SV=1
g29945.t1	sp|Q94JX5|WLIM1_ARATH	78.7	47	10	0	173	219	46	92	7.04E-16	79.3	sp|Q94JX5|WLIM1_ARATH LIM domain-containing protein WLIM1 OS=Arabidopsis thaliana OX=3702 GN=WLIM1 PE=1 SV=1
g29946.t1	sp|Q5JIB3|TRM1_THEKO	50	54	22	5	30	82	36	85	0.000125	42	sp|Q5JIB3|TRM1_THEKO tRNA (guanine(26)-N(2))-dimethyltransferase OS=Thermococcus kodakarensis (strain ATCC BAA-918 / JCM 12380 / KOD1) OX=69014 GN=trm1 PE=3 SV=1
g29947.t1	sp|Q84MC2|LOG8_ARATH	67.2	61	18	2	70	130	138	196	1.26E-16	76.3	sp|Q84MC2|LOG8_ARATH Cytokinin riboside 5'-monophosphate phosphoribohydrolase LOG8 OS=Arabidopsis thaliana OX=3702 GN=LOG8 PE=1 SV=1
g29949.t1	sp|Q9FK23|MTEF8_ARATH	47.5	482	239	14	17	485	8	488	4.24E-135	402	sp|Q9FK23|MTEF8_ARATH Transcription termination factor MTERF8, chloroplastic OS=Arabidopsis thaliana OX=3702 GN=MTERF8 PE=1 SV=1
g29950.t1	sp|Q9FK23|MTEF8_ARATH	47.5	482	239	14	17	485	8	488	4.24E-135	402	sp|Q9FK23|MTEF8_ARATH Transcription termination factor MTERF8, chloroplastic OS=Arabidopsis thaliana OX=3702 GN=MTERF8 PE=1 SV=1
g29951.t1	sp|Q9FK23|MTEF8_ARATH	47.4	483	240	14	17	486	8	489	3.75E-134	400	sp|Q9FK23|MTEF8_ARATH Transcription termination factor MTERF8, chloroplastic OS=Arabidopsis thaliana OX=3702 GN=MTERF8 PE=1 SV=1
g29954.t1	sp|Q8R1R3|STAR7_MOUSE	32.1	156	97	9	142	293	136	286	2.56E-12	71.6	sp|Q8R1R3|STAR7_MOUSE StAR-related lipid transfer protein 7, mitochondrial OS=Mus musculus OX=10090 GN=Stard7 PE=1 SV=2
g29958.t1	sp|P52855|RLA1_MAIZE	67.2	64	21	0	1	64	1	64	1.04E-24	94.4	sp|P52855|RLA1_MAIZE 60S acidic ribosomal protein P1 OS=Zea mays OX=4577 GN=RPP1A PE=1 SV=1
g29959.t1	sp|F4J2C8|EDA30_ARATH	65.1	662	225	6	1	662	1	656	4.63E-318	880	sp|F4J2C8|EDA30_ARATH Protein EMBRYO SAC DEVELOPMENT ARREST 30 OS=Arabidopsis thaliana OX=3702 GN=EDA30 PE=2 SV=1
g29960.t1	sp|A2RVS6|SR34A_ARATH	85.8	190	23	4	22	211	17	202	3.72E-103	305	sp|A2RVS6|SR34A_ARATH Serine/arginine-rich splicing factor SR34A OS=Arabidopsis thaliana OX=3702 GN=SR34A PE=2 SV=1
g29961.t1	sp|Q9LPI5|CID11_ARATH	69.7	284	58	28	85	340	75	358	1.44E-129	377	sp|Q9LPI5|CID11_ARATH Polyadenylate-binding protein-interacting protein 11 OS=Arabidopsis thaliana OX=3702 GN=CID11 PE=2 SV=1
g29962.t1	sp|Q9S7N9|CID12_ARATH	70.2	275	76	6	99	371	59	329	2.84E-128	374	sp|Q9S7N9|CID12_ARATH Polyadenylate-binding protein-interacting protein 12 OS=Arabidopsis thaliana OX=3702 GN=CID12 PE=1 SV=1
g29964.t1	sp|Q76LC6|RBM24_DANRE	56.6	83	36	0	11	93	10	92	1.31E-24	100	sp|Q76LC6|RBM24_DANRE RNA-binding protein 24 OS=Danio rerio OX=7955 GN=rbm24 PE=2 SV=1
g29965.t1	sp|Q9FK23|MTEF8_ARATH	43.4	484	259	15	17	487	8	489	3.84E-114	349	sp|Q9FK23|MTEF8_ARATH Transcription termination factor MTERF8, chloroplastic OS=Arabidopsis thaliana OX=3702 GN=MTERF8 PE=1 SV=1
g29967.t1	sp|P86472|CYT1_ACTCC	47.4	78	34	7	40	117	43	113	2.03E-14	67.4	sp|P86472|CYT1_ACTCC Cysteine proteinase inhibitor 1 OS=Actinidia chinensis var. chinensis OX=1590841 GN=CYT1 PE=1 SV=2
g29968.t1	sp|P86472|CYT1_ACTCC	47.4	78	34	7	40	117	43	113	8.08E-14	65.9	sp|P86472|CYT1_ACTCC Cysteine proteinase inhibitor 1 OS=Actinidia chinensis var. chinensis OX=1590841 GN=CYT1 PE=1 SV=2
g29969.t1	sp|Q9SD62|Y3471_ARATH	38.1	441	231	42	572	1003	611	1018	8.76E-82	290	sp|Q9SD62|Y3471_ARATH Putative receptor-like protein kinase At3g47110 OS=Arabidopsis thaliana OX=3702 GN=At3g47110 PE=3 SV=1
g29971.t1	sp|Q9SD62|Y3471_ARATH	41.2	245	110	34	3	239	800	1018	7.99E-51	181	sp|Q9SD62|Y3471_ARATH Putative receptor-like protein kinase At3g47110 OS=Arabidopsis thaliana OX=3702 GN=At3g47110 PE=3 SV=1
g29971.t2	sp|C0LGP4|Y3475_ARATH	37.1	507	247	72	506	1000	553	999	2.22E-83	294	sp|C0LGP4|Y3475_ARATH Probable LRR receptor-like serine/threonine-protein kinase At3g47570 OS=Arabidopsis thaliana OX=3702 GN=At3g47570 PE=2 SV=1
g29973.t1	sp|P09886|HS21C_PEA	88.8	89	10	0	1	89	144	232	5.39E-50	160	sp|P09886|HS21C_PEA Small heat shock protein, chloroplastic OS=Pisum sativum OX=3888 GN=HSP21 PE=2 SV=1
g29974.t1	sp|P09886|HS21C_PEA	87.9	132	16	0	1	132	1	132	4.12E-76	228	sp|P09886|HS21C_PEA Small heat shock protein, chloroplastic OS=Pisum sativum OX=3888 GN=HSP21 PE=2 SV=1
g29975.t1	sp|Q9SV05|CCR35_ARATH	46.9	98	47	5	6	101	249	343	7.36E-17	77.8	sp|Q9SV05|CCR35_ARATH Serine/threonine-protein kinase-like protein At3g51990 OS=Arabidopsis thaliana OX=3702 GN=At3g51990 PE=2 SV=1
g29976.t1	sp|C0LGP4|Y3475_ARATH	41.6	435	208	46	570	988	594	998	1.82E-86	303	sp|C0LGP4|Y3475_ARATH Probable LRR receptor-like serine/threonine-protein kinase At3g47570 OS=Arabidopsis thaliana OX=3702 GN=At3g47570 PE=2 SV=1
g29977.t1	sp|Q8L8A8|GRF2_ARATH	47.3	148	59	19	60	194	135	276	1.29E-25	111	sp|Q8L8A8|GRF2_ARATH Growth-regulating factor 2 OS=Arabidopsis thaliana OX=3702 GN=GRF2 PE=1 SV=1
g29979.t1	sp|Q0V7R1|GATL3_ARATH	78.1	315	60	9	30	336	27	340	4.05E-186	520	sp|Q0V7R1|GATL3_ARATH Probable galacturonosyltransferase-like 3 OS=Arabidopsis thaliana OX=3702 GN=GATL3 PE=2 SV=1
g29981.t1	sp|Q93VH6|GIF3_ARATH	55.4	65	27	2	6	70	16	78	6.81E-13	67.8	sp|Q93VH6|GIF3_ARATH GRF1-interacting factor 3 OS=Arabidopsis thaliana OX=3702 GN=GIF3 PE=1 SV=1
g29982.t1	sp|Q9FK23|MTEF8_ARATH	42.8	416	223	15	17	419	8	421	2.86E-96	300	sp|Q9FK23|MTEF8_ARATH Transcription termination factor MTERF8, chloroplastic OS=Arabidopsis thaliana OX=3702 GN=MTERF8 PE=1 SV=1
g29990.t1	sp|Q9FIM9|CAMK4_ARATH	69.2	597	168	16	1	588	1	590	3.70E-291	806	sp|Q9FIM9|CAMK4_ARATH CDPK-related kinase 4 OS=Arabidopsis thaliana OX=3702 GN=CRK4 PE=1 SV=1
g29991.t1	sp|Q9ZUZ3|SAU32_ARATH	73.7	76	19	1	28	102	20	95	2.62E-37	125	sp|Q9ZUZ3|SAU32_ARATH Auxin-responsive protein SAUR32 OS=Arabidopsis thaliana OX=3702 GN=SAUR32 PE=2 SV=1
g29992.t1	sp|F4KEW8|NET4A_ARATH	28.4	264	154	35	180	418	234	487	6.27E-05	48.9	sp|F4KEW8|NET4A_ARATH Protein NETWORKED 4A OS=Arabidopsis thaliana OX=3702 GN=NET4A PE=2 SV=1
g29994.t1	sp|F4KEW8|NET4A_ARATH	26.8	250	147	36	254	481	252	487	0.000181	47.8	sp|F4KEW8|NET4A_ARATH Protein NETWORKED 4A OS=Arabidopsis thaliana OX=3702 GN=NET4A PE=2 SV=1
g29996.t1	sp|Q9M276|ATB12_ARATH	66.3	80	26	1	14	93	13	91	6.11E-27	106	sp|Q9M276|ATB12_ARATH Homeobox-leucine zipper protein ATHB-12 OS=Arabidopsis thaliana OX=3702 GN=ATHB-12 PE=1 SV=1
g29997.t1	sp|Q56Y42|PLR1_ARATH	78.3	350	74	2	12	360	17	365	4.78E-206	572	sp|Q56Y42|PLR1_ARATH Pyridoxal reductase, chloroplastic OS=Arabidopsis thaliana OX=3702 GN=PLR1 PE=1 SV=1
g29998.t1	sp|P49636|RL40_NICSY	98.4	128	2	0	1	128	1	128	1.14E-86	251	sp|P49636|RL40_NICSY Ubiquitin-60S ribosomal protein L40 OS=Nicotiana sylvestris OX=4096 GN=UBICEP52-7 PE=2 SV=2
g30000.t1	sp|Q84WW2|6PGL3_ARATH	69.9	246	71	3	64	308	82	325	8.99E-122	355	sp|Q84WW2|6PGL3_ARATH 6-phosphogluconolactonase 3, chloroplastic OS=Arabidopsis thaliana OX=3702 GN=PGL3 PE=1 SV=1
g30001.t1	sp|Q94BY9|GAP22_ARATH	61	520	164	39	73	587	57	542	3.31E-196	564	sp|Q94BY9|GAP22_ARATH Rab GTPase-activating protein 22 OS=Arabidopsis thaliana OX=3702 GN=RABGAP22 PE=1 SV=1
g30003.t1	sp|Q2EF88|YSL3_ARATH	76.8	639	146	2	30	667	35	672	0	1015	sp|Q2EF88|YSL3_ARATH Metal-nicotianamine transporter YSL3 OS=Arabidopsis thaliana OX=3702 GN=YSL3 PE=2 SV=1
g30005.t1	sp|Q503W7|ATD1B_DANRE	42.4	316	180	2	34	349	45	358	1.71E-85	266	sp|Q503W7|ATD1B_DANRE Outer mitochondrial transmembrane helix translocase OS=Danio rerio OX=7955 GN=atad1b PE=2 SV=2
g30006.t1	sp|F6QV99|ATAD1_BOVIN	44.9	325	174	5	18	339	28	350	3.77E-91	281	sp|F6QV99|ATAD1_BOVIN Outer mitochondrial transmembrane helix translocase OS=Bos taurus OX=9913 GN=ATAD1 PE=2 SV=2
g30007.t1	sp|F4IJ77|AATP4_ARATH	58.3	458	171	20	22	462	27	481	1.45E-168	487	sp|F4IJ77|AATP4_ARATH AAA-ATPase At2g46620 OS=Arabidopsis thaliana OX=3702 GN=At2g46620 PE=2 SV=1
g30008.t1	sp|Q641W2|MYG1_RAT	50	332	155	11	31	356	40	366	1.78E-110	330	sp|Q641W2|MYG1_RAT MYG1 exonuclease OS=Rattus norvegicus OX=10116 GN=Myg1 PE=1 SV=1
g30009.t1	sp|Q94A65|STR14_ARATH	76.2	181	41	2	56	234	44	224	1.40E-92	274	sp|Q94A65|STR14_ARATH Rhodanese-like domain-containing protein 14, chloroplastic OS=Arabidopsis thaliana OX=3702 GN=At4g27700 PE=2 SV=1
g30011.t1	sp|Q6N075|MFSD5_HUMAN	36.4	429	250	23	6	426	6	419	1.39E-74	244	sp|Q6N075|MFSD5_HUMAN Molybdate-anion transporter OS=Homo sapiens OX=9606 GN=MFSD5 PE=1 SV=2
g30012.t1	sp|L7N1X6|FBW15_MOUSE	33.3	66	44	0	4	69	5	70	6.41E-05	45.4	sp|L7N1X6|FBW15_MOUSE F-box/WD repeat-containing protein 15 OS=Mus musculus OX=10090 GN=Fbxw15 PE=1 SV=1
g30013.t1	sp|Q9FIN7|MIP2_ARATH	47.7	2417	969	294	5	2182	9	2370	0	2072	sp|Q9FIN7|MIP2_ARATH MAG2-interacting protein 2 OS=Arabidopsis thaliana OX=3702 GN=MIP2 PE=1 SV=1
g30014.t1	sp|Q8N6R0|EFNMT_HUMAN	33	203	116	20	5	195	8	202	8.08E-24	102	sp|Q8N6R0|EFNMT_HUMAN eEF1A lysine and N-terminal methyltransferase OS=Homo sapiens OX=9606 GN=METTL13 PE=1 SV=1
g30015.t1	sp|Q9M903|TGD4_ARATH	55.5	483	196	19	4	471	1	479	2.61E-176	506	sp|Q9M903|TGD4_ARATH Protein TRIGALACTOSYLDIACYLGLYCEROL 4, chloroplastic OS=Arabidopsis thaliana OX=3702 GN=TGD4 PE=1 SV=1
g30016.t1	sp|Q8S2G4|GCD1_ORYSJ	67.2	305	78	22	37	322	40	341	4.05E-141	405	sp|Q8S2G4|GCD1_ORYSJ Protein GAMETE CELL DEFECTIVE 1, mitochondrial OS=Oryza sativa subsp. japonica OX=39947 GN=GCD1 PE=2 SV=1
g30017.t1	sp|P0C2F6|RNHX1_ARATH	35.6	59	38	0	114	172	558	616	3.67E-05	46.6	sp|P0C2F6|RNHX1_ARATH Putative ribonuclease H protein At1g65750 OS=Arabidopsis thaliana OX=3702 GN=At1g65750 PE=3 SV=1
g30018.t1	sp|Q5PPY1|MCS1A_XENLA	56.4	181	77	2	1	180	1	180	7.14E-67	205	sp|Q5PPY1|MCS1A_XENLA Malignant T-cell-amplified sequence 1-A OS=Xenopus laevis OX=8355 GN=mcts1-a PE=2 SV=1
g30019.t1	sp|Q9T095|OPT6_ARATH	71.6	721	202	3	18	735	15	735	0	1108	sp|Q9T095|OPT6_ARATH Oligopeptide transporter 6 OS=Arabidopsis thaliana OX=3702 GN=OPT6 PE=2 SV=1
g30021.t1	sp|A1A6K6|NSRA_ARATH	42.3	222	101	27	1	205	1	212	4.92E-48	160	sp|A1A6K6|NSRA_ARATH Nuclear speckle RNA-binding protein A OS=Arabidopsis thaliana OX=3702 GN=NSRA PE=2 SV=1
g30023.t1	sp|Q9T096|YIPL6_ARATH	81.1	106	20	0	1	106	1	106	4.70E-62	187	sp|Q9T096|YIPL6_ARATH Protein yippee-like At4g27745 OS=Arabidopsis thaliana OX=3702 GN=At4g27745 PE=3 SV=2
g30024.t1	sp|Q9ZPY0|DOF25_ARATH	47.1	244	95	34	7	226	52	285	9.25E-47	164	sp|Q9ZPY0|DOF25_ARATH Dof zinc finger protein DOF2.5 OS=Arabidopsis thaliana OX=3702 GN=DOF2.5 PE=2 SV=3
g30025.t1	sp|P11369|LORF2_MOUSE	25.3	395	282	13	10	399	509	895	6.43E-33	139	sp|P11369|LORF2_MOUSE LINE-1 retrotransposable element ORF2 protein OS=Mus musculus OX=10090 GN=Pol PE=1 SV=2
g30026.t1	sp|Q9XSC3|WDR44_BOVIN	33.9	336	195	27	264	587	509	829	7.37E-42	167	sp|Q9XSC3|WDR44_BOVIN WD repeat-containing protein 44 OS=Bos taurus OX=9913 GN=WDR44 PE=1 SV=1
g30029.t1	sp|P81760|TL17_ARATH	75.4	207	49	2	35	241	32	236	4.80E-55	179	sp|P81760|TL17_ARATH Thylakoid lumenal 17.4 kDa protein, chloroplastic OS=Arabidopsis thaliana OX=3702 GN=TL17 PE=1 SV=2
g30030.t1	sp|Q9SM23|ACBP1_ARATH	66.7	351	101	16	6	356	3	337	2.11E-121	356	sp|Q9SM23|ACBP1_ARATH Acyl-CoA-binding domain-containing protein 1 OS=Arabidopsis thaliana OX=3702 GN=ACBP1 PE=1 SV=2
g30031.t1	sp|Q9FJD4|IMB1_ARATH	80.4	871	170	1	1	871	1	870	0	1391	sp|Q9FJD4|IMB1_ARATH Importin subunit beta-1 OS=Arabidopsis thaliana OX=3702 GN=KPNB1 PE=1 SV=1
g30033.t1	sp|P49599|P2C57_ARATH	69	352	108	1	48	399	38	388	1.17E-175	498	sp|P49599|P2C57_ARATH Protein phosphatase 2C 57 OS=Arabidopsis thaliana OX=3702 GN=PPH1 PE=1 SV=2
g30034.t1	sp|Q8VZV9|PTA7_ARATH	59.4	155	60	3	11	165	10	161	1.72E-61	190	sp|Q8VZV9|PTA7_ARATH Protein PLASTID TRANSCRIPTIONALLY ACTIVE 7 OS=Arabidopsis thaliana OX=3702 GN=PTAC7 PE=1 SV=1
g30035.t1	sp|Q8W4B1|RCF3_ARATH	57.1	678	247	44	1	660	1	652	1.81E-218	627	sp|Q8W4B1|RCF3_ARATH RNA-binding KH domain-containing protein RCF3 OS=Arabidopsis thaliana OX=3702 GN=RCF3 PE=1 SV=1
g30038.t1	sp|Q9M3A3|ABIL2_ARATH	62.9	326	97	24	58	374	2	312	2.60E-125	366	sp|Q9M3A3|ABIL2_ARATH Protein ABIL2 OS=Arabidopsis thaliana OX=3702 GN=ABIL2 PE=2 SV=1
g30039.t1	sp|Q9LVU8|RKD4_ARATH	59.1	110	45	0	150	259	142	251	1.44E-32	122	sp|Q9LVU8|RKD4_ARATH Protein RKD4 OS=Arabidopsis thaliana OX=3702 GN=RKD4 PE=3 SV=1
g30040.t1	sp|Q9M160|Y4095_ARATH	41.6	89	29	23	3	70	29	115	6.79E-06	48.1	sp|Q9M160|Y4095_ARATH Uncharacterized protein At4g00950 OS=Arabidopsis thaliana OX=3702 GN=At4g00950 PE=2 SV=1
g30043.t1	sp|Q39253|CAX1_ARATH	58.8	148	52	9	241	379	139	286	3.41E-36	143	sp|Q39253|CAX1_ARATH Vacuolar cation/proton exchanger 1 OS=Arabidopsis thaliana OX=3702 GN=CAX1 PE=1 SV=3
g30048.t1	sp|D2K8N5|TAP46_NICBE	72.9	406	106	4	1	405	1	403	4.94E-201	563	sp|D2K8N5|TAP46_NICBE PP2A regulatory subunit TAP46 OS=Nicotiana benthamiana OX=4100 GN=TAP46 PE=1 SV=1
g30049.t1	sp|Q67YI6|ATL65_ARATH	48.6	381	144	52	22	358	32	404	1.26E-96	296	sp|Q67YI6|ATL65_ARATH RING-H2 finger protein ATL65 OS=Arabidopsis thaliana OX=3702 GN=ATL65 PE=2 SV=2
g30050.t1	sp|Q9LVV3|PHL22_ARATH	38.2	272	118	50	6	229	1	270	4.80E-43	149	sp|Q9LVV3|PHL22_ARATH Phytolongin Phyl2.2 OS=Arabidopsis thaliana OX=3702 GN=PHYL2.2 PE=2 SV=1
g30051.t1	sp|Q9FNF2|SSY1_ARATH	69.9	599	159	21	77	660	58	650	7.76E-318	879	sp|Q9FNF2|SSY1_ARATH Starch synthase 1, chloroplastic/amyloplastic OS=Arabidopsis thaliana OX=3702 GN=SS1 PE=2 SV=1
g30051.t2	sp|Q9FNF2|SSY1_ARATH	70.4	601	150	28	77	657	58	650	3.1E-318	880	sp|Q9FNF2|SSY1_ARATH Starch synthase 1, chloroplastic/amyloplastic OS=Arabidopsis thaliana OX=3702 GN=SS1 PE=2 SV=1
g30052.t1	sp|Q9ASW3|IQD21_ARATH	42.2	408	175	61	50	398	42	447	8.18E-57	197	sp|Q9ASW3|IQD21_ARATH Protein IQ-DOMAIN 21 OS=Arabidopsis thaliana OX=3702 GN=IQD21 PE=1 SV=1
g30053.t1	sp|Q94A79|DMS3_ARATH	55.1	365	162	2	51	413	46	410	1.42E-133	393	sp|Q94A79|DMS3_ARATH Protein DEFECTIVE IN MERISTEM SILENCING 3 OS=Arabidopsis thaliana OX=3702 GN=DMS3 PE=1 SV=1
g30055.t1	sp|Q94A79|DMS3_ARATH	56.4	287	120	5	27	308	116	402	2.72E-104	314	sp|Q94A79|DMS3_ARATH Protein DEFECTIVE IN MERISTEM SILENCING 3 OS=Arabidopsis thaliana OX=3702 GN=DMS3 PE=1 SV=1
g30056.t1	sp|Q94A79|DMS3_ARATH	52	369	173	4	16	384	55	419	1.96E-121	360	sp|Q94A79|DMS3_ARATH Protein DEFECTIVE IN MERISTEM SILENCING 3 OS=Arabidopsis thaliana OX=3702 GN=DMS3 PE=1 SV=1
g30057.t1	sp|Q9FK07|CLPX1_ARATH	73.2	56	15	0	52	107	143	198	1.36E-18	85.1	sp|Q9FK07|CLPX1_ARATH CLP protease regulatory subunit CLPX1, mitochondrial OS=Arabidopsis thaliana OX=3702 GN=CLPX1 PE=2 SV=1
g30057.t2	sp|Q9FK07|CLPX1_ARATH	73.8	42	11	0	52	93	143	184	1.61E-11	63.5	sp|Q9FK07|CLPX1_ARATH CLP protease regulatory subunit CLPX1, mitochondrial OS=Arabidopsis thaliana OX=3702 GN=CLPX1 PE=2 SV=1
g30058.t1	sp|Q94A79|DMS3_ARATH	52.4	361	170	2	56	416	52	410	3.94E-120	359	sp|Q94A79|DMS3_ARATH Protein DEFECTIVE IN MERISTEM SILENCING 3 OS=Arabidopsis thaliana OX=3702 GN=DMS3 PE=1 SV=1
g30059.t1	sp|O48850|VA725_ARATH	64.4	45	16	0	13	57	130	174	5.94E-10	59.3	sp|O48850|VA725_ARATH Vesicle-associated membrane protein 725 OS=Arabidopsis thaliana OX=3702 GN=VAMP725 PE=2 SV=2
g30061.t1	sp|Q9FK07|CLPX1_ARATH	66.2	592	178	22	4	587	2	579	3.35E-234	661	sp|Q9FK07|CLPX1_ARATH CLP protease regulatory subunit CLPX1, mitochondrial OS=Arabidopsis thaliana OX=3702 GN=CLPX1 PE=2 SV=1
g30062.t1	sp|Q84JL3|SINA3_ARATH	83.3	317	48	5	33	344	9	325	2.22E-198	550	sp|Q84JL3|SINA3_ARATH E3 ubiquitin-protein ligase SINAT3 OS=Arabidopsis thaliana OX=3702 GN=SINAT3 PE=1 SV=1
g30063.t1	sp|Q9M3A8|PP273_ARATH	66.6	577	185	8	1	575	1	571	3.33E-171	504	sp|Q9M3A8|PP273_ARATH Pentatricopeptide repeat-containing protein At3g49240, mitochondrial OS=Arabidopsis thaliana OX=3702 GN=EMB1796 PE=1 SV=1
g30063.t2	sp|Q9M3A8|PP273_ARATH	68.8	93	29	0	34	126	479	571	1.03E-25	106	sp|Q9M3A8|PP273_ARATH Pentatricopeptide repeat-containing protein At3g49240, mitochondrial OS=Arabidopsis thaliana OX=3702 GN=EMB1796 PE=1 SV=1
g30064.t1	sp|O81223|CNBL4_ARATH	72.4	217	59	1	1	216	1	217	9.14E-108	312	sp|O81223|CNBL4_ARATH Calcineurin B-like protein 4 OS=Arabidopsis thaliana OX=3702 GN=CBL4 PE=1 SV=3
g30064.t2	sp|O81223|CNBL4_ARATH	72.4	217	59	1	1	216	1	217	1.69E-107	312	sp|O81223|CNBL4_ARATH Calcineurin B-like protein 4 OS=Arabidopsis thaliana OX=3702 GN=CBL4 PE=1 SV=3
g30064.t3	sp|O81223|CNBL4_ARATH	69.3	225	60	9	1	224	1	217	8.32E-103	301	sp|O81223|CNBL4_ARATH Calcineurin B-like protein 4 OS=Arabidopsis thaliana OX=3702 GN=CBL4 PE=1 SV=3
g30065.t1	sp|O81223|CNBL4_ARATH	70	217	64	1	1	216	1	217	3.14E-105	305	sp|O81223|CNBL4_ARATH Calcineurin B-like protein 4 OS=Arabidopsis thaliana OX=3702 GN=CBL4 PE=1 SV=3
g30065.t2	sp|O81223|CNBL4_ARATH	67.1	225	65	9	1	224	1	217	1.57E-100	293	sp|O81223|CNBL4_ARATH Calcineurin B-like protein 4 OS=Arabidopsis thaliana OX=3702 GN=CBL4 PE=1 SV=3
g30066.t1	sp|Q0WSY2|FPP4_ARATH	61.5	65	23	2	4	66	92	156	1.33E-16	76.6	sp|Q0WSY2|FPP4_ARATH Filament-like plant protein 4 OS=Arabidopsis thaliana OX=3702 GN=FPP4 PE=1 SV=1
g30067.t1	sp|F4JP48|MSH4_ARATH	72.6	73	20	0	1	73	536	608	2.63E-30	115	sp|F4JP48|MSH4_ARATH DNA mismatch repair protein MSH4 OS=Arabidopsis thaliana OX=3702 GN=MSH4 PE=2 SV=1
g30068.t1	sp|P21528|MDHP_PEA	35.3	102	54	12	76	175	26	117	3.60E-07	52.4	sp|P21528|MDHP_PEA Malate dehydrogenase [NADP], chloroplastic OS=Pisum sativum OX=3888 PE=1 SV=2
g30070.t1	sp|Q6F3I7|DAP4_PSEMX	35.5	713	411	49	35	731	42	721	4.73E-129	404	sp|Q6F3I7|DAP4_PSEMX Dipeptidyl aminopeptidase 4 OS=Pseudoxanthomonas mexicana OX=128785 GN=dap4 PE=1 SV=1
g30071.t1	sp|Q9FNF8|P4KG3_ARATH	62.7	552	199	7	19	570	25	569	1.15E-249	700	sp|Q9FNF8|P4KG3_ARATH Phosphatidylinositol 4-kinase gamma 3 OS=Arabidopsis thaliana OX=3702 GN=PI4KG3 PE=2 SV=1
g30072.t1	sp|Q9M3B0|PME34_ARATH	62.9	609	201	25	1	596	1	597	1.92E-267	747	sp|Q9M3B0|PME34_ARATH Probable pectinesterase/pectinesterase inhibitor 34 OS=Arabidopsis thaliana OX=3702 GN=PME34 PE=2 SV=1
g30073.t1	sp|Q6Z244|ODD19_ORYSJ	43	300	168	3	45	342	30	328	5.19E-80	250	sp|Q6Z244|ODD19_ORYSJ 2-oxoglutarate-dependent dioxygenase 19 OS=Oryza sativa subsp. japonica OX=39947 GN=2ODD19 PE=1 SV=1
g30074.t1	sp|Q6Z244|ODD19_ORYSJ	41.3	305	176	3	44	347	29	331	2.81E-77	243	sp|Q6Z244|ODD19_ORYSJ 2-oxoglutarate-dependent dioxygenase 19 OS=Oryza sativa subsp. japonica OX=39947 GN=2ODD19 PE=1 SV=1
g30075.t1	sp|Q6Z244|ODD19_ORYSJ	38	305	161	28	44	322	29	331	1.24E-65	213	sp|Q6Z244|ODD19_ORYSJ 2-oxoglutarate-dependent dioxygenase 19 OS=Oryza sativa subsp. japonica OX=39947 GN=2ODD19 PE=1 SV=1
g30076.t1	sp|O04012|AB19B_PRUPE	50.3	179	87	2	3	179	31	209	3.56E-53	171	sp|O04012|AB19B_PRUPE Auxin-binding protein ABP19b OS=Prunus persica OX=3760 GN=ABP19B PE=3 SV=1
g30077.t1	sp|Q96502|COL2_ARATH	53.8	52	24	0	190	241	277	328	1.01E-05	49.3	sp|Q96502|COL2_ARATH Zinc finger protein CONSTANS-LIKE 2 OS=Arabidopsis thaliana OX=3702 GN=COL2 PE=1 SV=1
g30078.t1	sp|Q8GZ42|ATX5_ARATH	64.4	1076	325	58	374	1424	1	1043	0	1373	sp|Q8GZ42|ATX5_ARATH Histone-lysine N-methyltransferase ATX5 OS=Arabidopsis thaliana OX=3702 GN=ATX5 PE=2 SV=1
g30079.t1	sp|Q8CH62|LTO1_MOUSE	42.6	122	70	0	3	124	6	127	0.000854	40.8	sp|Q8CH62|LTO1_MOUSE Protein LTO1 homolog OS=Mus musculus OX=10090 GN=Lto1 PE=1 SV=1
g30080.t1	sp|Q9LV04|PAP14_ARATH	70.1	605	171	10	111	710	70	669	1.82E-303	846	sp|Q9LV04|PAP14_ARATH Probable plastid-lipid-associated protein 14, chloroplastic OS=Arabidopsis thaliana OX=3702 GN=PAP14 PE=1 SV=1
g30082.t1	sp|Q9FG01|ATO_ARATH	74.1	513	124	9	50	562	1	504	2.13E-272	754	sp|Q9FG01|ATO_ARATH Splicing factor SF3a60 homolog OS=Arabidopsis thaliana OX=3702 GN=ATO PE=1 SV=1
g30083.t1	sp|P0C2F6|RNHX1_ARATH	37.5	128	79	1	13	139	454	581	3.79E-15	75.5	sp|P0C2F6|RNHX1_ARATH Putative ribonuclease H protein At1g65750 OS=Arabidopsis thaliana OX=3702 GN=At1g65750 PE=3 SV=1
g30084.t1	sp|Q93Z81|CAX3_ARATH	63.7	182	62	4	93	270	38	219	2.31E-62	206	sp|Q93Z81|CAX3_ARATH Vacuolar cation/proton exchanger 3 OS=Arabidopsis thaliana OX=3702 GN=CAX3 PE=1 SV=1
g30085.t1	sp|P0C2F6|RNHX1_ARATH	32.7	104	67	3	30	130	435	538	5.99E-09	56.2	sp|P0C2F6|RNHX1_ARATH Putative ribonuclease H protein At1g65750 OS=Arabidopsis thaliana OX=3702 GN=At1g65750 PE=3 SV=1
g30086.t1	sp|P0CH02|AT21B_ARATH	38.4	292	173	7	4	295	76	360	7.31E-59	195	sp|P0CH02|AT21B_ARATH Putative RING-H2 finger protein ATL21B OS=Arabidopsis thaliana OX=3702 GN=ATL21B PE=3 SV=1
g30087.t1	sp|Q9C6T1|PMK_ARATH	71.2	507	144	2	1	507	1	505	2.49E-257	714	sp|Q9C6T1|PMK_ARATH Phosphomevalonate kinase, peroxisomal OS=Arabidopsis thaliana OX=3702 GN=PMK PE=1 SV=1
g30088.t1	sp|P0DO24|PSI3_ARATH	33.6	149	79	20	449	586	372	511	8.73E-14	78.2	sp|P0DO24|PSI3_ARATH Protein PSK SIMULATOR 3 OS=Arabidopsis thaliana OX=3702 GN=PSI3 PE=1 SV=1
g30089.t1	sp|Q5HZ60|MCES2_ARATH	64.2	349	112	13	15	356	12	354	6.32E-163	462	sp|Q5HZ60|MCES2_ARATH mRNA cap guanine-N7 methyltransferase 2 OS=Arabidopsis thaliana OX=3702 GN=At3g52210 PE=2 SV=1
g30090.t1	sp|P43935|Y077_HAEIN	32	228	145	10	9	231	12	234	8.45E-22	95.9	sp|P43935|Y077_HAEIN Uncharacterized protein HI_0077 OS=Haemophilus influenzae (strain ATCC 51907 / DSM 11121 / KW20 / Rd) OX=71421 GN=HI_0077 PE=4 SV=1
g30094.t1	sp|Q94BN2|SPSY_ARATH	80.2	349	67	2	9	356	9	356	5.31E-209	579	sp|Q94BN2|SPSY_ARATH Spermine synthase OS=Arabidopsis thaliana OX=3702 GN=SPMS PE=1 SV=1
g30095.t1	sp|O65717|CNGC1_ARATH	77.8	717	149	10	28	736	2	716	0	1097	sp|O65717|CNGC1_ARATH Cyclic nucleotide-gated ion channel 1 OS=Arabidopsis thaliana OX=3702 GN=CNGC1 PE=1 SV=1
g30096.t1	sp|Q8N5I4|DHRSX_HUMAN	33.2	310	176	31	60	360	38	325	1.52E-37	140	sp|Q8N5I4|DHRSX_HUMAN Dehydrogenase/reductase SDR family member on chromosome X OS=Homo sapiens OX=9606 GN=DHRSX PE=1 SV=2
g30097.t1	sp|Q6L5C4|P2C52_ORYSJ	80.4	265	52	0	97	361	215	479	2.05E-147	429	sp|Q6L5C4|P2C52_ORYSJ Probable protein phosphatase 2C 52 OS=Oryza sativa subsp. japonica OX=39947 GN=Os05g0587100 PE=2 SV=1
g30098.t1	sp|O82132|DRE2A_ARATH	59.5	116	33	14	30	145	31	132	6.51E-38	137	sp|O82132|DRE2A_ARATH Dehydration-responsive element-binding protein 2A OS=Arabidopsis thaliana OX=3702 GN=DREB2A PE=1 SV=1
g30099.t1	sp|Q7ZXQ8|DJB14_XENLA	33	179	84	36	2	144	1	179	7.30E-12	71.2	sp|Q7ZXQ8|DJB14_XENLA DnaJ homolog subfamily B member 14 OS=Xenopus laevis OX=8355 GN=dnajb14 PE=2 SV=1
g30102.t1	sp|P0C2F6|RNHX1_ARATH	30	100	56	14	19	104	443	542	1.23E-09	58.9	sp|P0C2F6|RNHX1_ARATH Putative ribonuclease H protein At1g65750 OS=Arabidopsis thaliana OX=3702 GN=At1g65750 PE=3 SV=1
g30103.t1	sp|Q67XC9|TPPD_ARATH	56.9	283	116	6	74	356	87	363	2.28E-113	337	sp|Q67XC9|TPPD_ARATH Probable trehalose-phosphate phosphatase D OS=Arabidopsis thaliana OX=3702 GN=TPPD PE=2 SV=1
g30107.t1	sp|Q9FGM1|PYL8_ARATH	77.5	182	41	0	5	186	4	185	3.57E-101	293	sp|Q9FGM1|PYL8_ARATH Abscisic acid receptor PYL8 OS=Arabidopsis thaliana OX=3702 GN=PYL8 PE=1 SV=1
g30109.t1	sp|Q9FGL9|PTBP2_ARATH	87.2	345	44	0	1	345	1	345	5.42E-217	607	sp|Q9FGL9|PTBP2_ARATH Polypyrimidine tract-binding protein homolog 2 OS=Arabidopsis thaliana OX=3702 GN=At5g53180 PE=1 SV=1
g30111.t1	sp|Q6NQN5|SWET3_ARATH	59.5	215	87	0	4	218	3	217	3.38E-89	268	sp|Q6NQN5|SWET3_ARATH Bidirectional sugar transporter SWEET3 OS=Arabidopsis thaliana OX=3702 GN=SWEET3 PE=1 SV=1
g30112.t1	sp|Q9ZNX9|SIGE_ARATH	56.9	511	214	6	45	551	9	517	4.93E-179	517	sp|Q9ZNX9|SIGE_ARATH RNA polymerase sigma factor sigE, chloroplastic/mitochondrial OS=Arabidopsis thaliana OX=3702 GN=SIGE PE=1 SV=1
g30113.t1	sp|Q8H0Y8|WRK41_ARATH	37.4	326	160	44	3	321	7	295	1.57E-46	163	sp|Q8H0Y8|WRK41_ARATH Probable WRKY transcription factor 41 OS=Arabidopsis thaliana OX=3702 GN=WRKY41 PE=1 SV=2
g30114.t1	sp|Q700C7|SPCH_ARATH	51.5	361	115	60	15	333	22	364	1.21E-86	268	sp|Q700C7|SPCH_ARATH Transcription factor SPEECHLESS OS=Arabidopsis thaliana OX=3702 GN=SPCH PE=1 SV=1
g30115.t1	sp|Q944H5|MTM1_ARATH	63.9	415	129	21	48	443	1	413	6.52E-178	506	sp|Q944H5|MTM1_ARATH Mitochondrial carrier protein MTM1 OS=Arabidopsis thaliana OX=3702 GN=MTM1 PE=2 SV=1
g30118.t1	sp|Q9FK12|CRF3_ARATH	40.4	364	175	42	19	361	11	353	5.98E-45	160	sp|Q9FK12|CRF3_ARATH Ethylene-responsive transcription factor CRF3 OS=Arabidopsis thaliana OX=3702 GN=CRF3 PE=1 SV=1
g30119.t1	sp|P34109|MYOD_DICDI	30.2	116	68	13	27	129	739	854	4.93E-09	58.2	sp|P34109|MYOD_DICDI Myosin ID heavy chain OS=Dictyostelium discoideum OX=44689 GN=myoD PE=1 SV=2
g30120.t1	sp|Q9SUQ3|Y4374_ARATH	60.4	323	122	6	9	328	289	608	6.00E-125	375	sp|Q9SUQ3|Y4374_ARATH Probable inactive receptor kinase At4g23740 OS=Arabidopsis thaliana OX=3702 GN=At4g23740 PE=1 SV=1
g30121.t1	sp|Q9SUQ3|Y4374_ARATH	56.7	635	238	37	6	612	10	635	2.85E-173	509	sp|Q9SUQ3|Y4374_ARATH Probable inactive receptor kinase At4g23740 OS=Arabidopsis thaliana OX=3702 GN=At4g23740 PE=1 SV=1
g30123.t1	sp|Q92994|TF3B_HUMAN	31.7	556	308	72	23	540	25	546	3.78E-52	193	sp|Q92994|TF3B_HUMAN Transcription factor IIIB 90 kDa subunit OS=Homo sapiens OX=9606 GN=BRF1 PE=1 SV=1
g30126.t1	sp|Q94F27|B3GTB_ARATH	70.8	342	96	4	1	342	1	338	4.05E-175	492	sp|Q94F27|B3GTB_ARATH Hydroxyproline O-galactosyltransferase HPGT1 OS=Arabidopsis thaliana OX=3702 GN=HPTG1 PE=1 SV=1
g30128.t1	sp|Q8LGD5|MKS1_ARATH	46.8	141	49	26	1	133	1	123	9.78E-22	93.6	sp|Q8LGD5|MKS1_ARATH Protein MKS1 OS=Arabidopsis thaliana OX=3702 GN=MKS1 PE=1 SV=2
g30130.t1	sp|Q9SVC5|DOF35_ARATH	58.9	112	35	11	8	115	13	117	3.85E-38	137	sp|Q9SVC5|DOF35_ARATH Dof zinc finger protein DOF3.5 OS=Arabidopsis thaliana OX=3702 GN=DOF3.5 PE=3 SV=1
g30132.t1	sp|C0LGV1|RGI2_ARATH	50.1	407	181	22	666	1056	675	1075	1.02E-116	391	sp|C0LGV1|RGI2_ARATH LRR receptor-like serine/threonine-protein kinase RGI2 OS=Arabidopsis thaliana OX=3702 GN=RGI2 PE=1 SV=1
g30134.t1	sp|Q9LU33|GLTP3_ARATH	50.9	226	106	5	1	222	8	232	4.43E-71	219	sp|Q9LU33|GLTP3_ARATH Glycolipid transfer protein 3 OS=Arabidopsis thaliana OX=3702 GN=GLTP3 PE=2 SV=1
g30135.t1	sp|Q38890|GUN25_ARATH	44.6	556	289	19	54	598	55	602	1.02E-147	443	sp|Q38890|GUN25_ARATH Endoglucanase 25 OS=Arabidopsis thaliana OX=3702 GN=KOR PE=1 SV=1
g30136.t1	sp|Q94JU2|WTR18_ARATH	46.7	330	169	7	7	333	12	337	2.91E-86	267	sp|Q94JU2|WTR18_ARATH WAT1-related protein At3g28050 OS=Arabidopsis thaliana OX=3702 GN=At3g28050 PE=2 SV=1
g30137.t1	sp|F4I5D5|WTR11_ARATH	48	352	170	13	1	339	16	367	1.27E-105	317	sp|F4I5D5|WTR11_ARATH WAT1-related protein At1g70260 OS=Arabidopsis thaliana OX=3702 GN=At1g70260 PE=2 SV=1
g30139.t1	sp|Q94CA0|LAZH1_ARATH	62.5	475	122	56	6	428	6	476	4.59E-204	577	sp|Q94CA0|LAZH1_ARATH Protein LAZ1 homolog 1 OS=Arabidopsis thaliana OX=3702 GN=At1g77220 PE=2 SV=1
g30139.t2	sp|Q94CA0|LAZH1_ARATH	59.8	475	120	71	6	413	6	476	2.96E-191	544	sp|Q94CA0|LAZH1_ARATH Protein LAZ1 homolog 1 OS=Arabidopsis thaliana OX=3702 GN=At1g77220 PE=2 SV=1
g30140.t1	sp|O49048|VPS45_ARATH	83.1	569	95	1	1	568	1	569	0	945	sp|O49048|VPS45_ARATH Vacuolar protein sorting-associated protein 45 homolog OS=Arabidopsis thaliana OX=3702 GN=VPS45 PE=1 SV=2
g30141.t1	sp|Q9FH05|SCP42_ARATH	68.7	454	138	4	3	452	17	470	1.44E-238	663	sp|Q9FH05|SCP42_ARATH Serine carboxypeptidase-like 42 OS=Arabidopsis thaliana OX=3702 GN=SCPL42 PE=2 SV=1
g30142.t1	sp|Q9C9Q8|PMTT_ARATH	62.9	132	36	13	15	133	99	230	8.60E-50	171	sp|Q9C9Q8|PMTT_ARATH Probable pectin methyltransferase QUA2 OS=Arabidopsis thaliana OX=3702 GN=QUA2 PE=1 SV=2
g30143.t1	sp|B0SH16|RIMP_LEPBA	35.2	71	40	6	176	245	33	98	4.57E-05	46.6	sp|B0SH16|RIMP_LEPBA Ribosome maturation factor RimP OS=Leptospira biflexa serovar Patoc (strain Patoc 1 / Ames) OX=355278 GN=rimP PE=3 SV=1
g30144.t1	sp|Q9FH05|SCP42_ARATH	62.8	460	101	70	16	406	15	473	3.84E-198	559	sp|Q9FH05|SCP42_ARATH Serine carboxypeptidase-like 42 OS=Arabidopsis thaliana OX=3702 GN=SCPL42 PE=2 SV=1
g30145.t1	sp|Q01517|ALFC2_PEA	83	47	8	0	131	177	8	54	5.56E-18	83.2	sp|Q01517|ALFC2_PEA Fructose-bisphosphate aldolase 2, chloroplastic OS=Pisum sativum OX=3888 PE=1 SV=2
g30146.t1	sp|Q9FH05|SCP42_ARATH	56	604	121	145	20	623	15	473	4.39E-227	640	sp|Q9FH05|SCP42_ARATH Serine carboxypeptidase-like 42 OS=Arabidopsis thaliana OX=3702 GN=SCPL42 PE=2 SV=1
g30147.t1	sp|F4I037|TBL7_ARATH	45.7	398	129	87	13	343	65	442	5.82E-114	341	sp|F4I037|TBL7_ARATH Protein trichome berefringence-like 7 OS=Arabidopsis thaliana OX=3702 GN=TBL7 PE=3 SV=1
g30148.t1	sp|Q67YI9|EPN2_ARATH	69	58	13	5	25	77	13	70	2.41E-17	84	sp|Q67YI9|EPN2_ARATH Clathrin interactor EPSIN 2 OS=Arabidopsis thaliana OX=3702 GN=EPSIN2 PE=1 SV=1
g30149.t1	sp|Q84P21|4CLL5_ARATH	58.1	93	37	2	1	93	217	307	1.58E-29	112	sp|Q84P21|4CLL5_ARATH 4-coumarate--CoA ligase-like 5 OS=Arabidopsis thaliana OX=3702 GN=4CLL5 PE=1 SV=2
g30151.t1	sp|Q84VY3|STAD6_ARATH	66.6	341	110	4	30	366	51	391	1.09E-165	471	sp|Q84VY3|STAD6_ARATH Stearoyl-[acyl-carrier-protein] 9-desaturase 6, chloroplastic OS=Arabidopsis thaliana OX=3702 GN=S-ACP-DES6 PE=2 SV=2
g30152.t1	sp|P12886|ADH1_PEA	97.6	380	9	0	1	380	1	380	8.65E-282	765	sp|P12886|ADH1_PEA Alcohol dehydrogenase 1 OS=Pisum sativum OX=3888 PE=1 SV=1
g30153.t1	sp|P12886|ADH1_PEA	93.4	380	25	0	1	380	1	380	2.09E-273	744	sp|P12886|ADH1_PEA Alcohol dehydrogenase 1 OS=Pisum sativum OX=3888 PE=1 SV=1
g30154.t1	sp|P12886|ADH1_PEA	98.1	378	7	0	4	381	3	380	6.34E-282	765	sp|P12886|ADH1_PEA Alcohol dehydrogenase 1 OS=Pisum sativum OX=3888 PE=1 SV=1
g30156.t1	sp|P12886|ADH1_PEA	91.3	379	33	0	3	381	2	380	2.61E-265	723	sp|P12886|ADH1_PEA Alcohol dehydrogenase 1 OS=Pisum sativum OX=3888 PE=1 SV=1
g30157.t1	sp|P12886|ADH1_PEA	95.8	380	16	0	1	380	1	380	2.66E-276	751	sp|P12886|ADH1_PEA Alcohol dehydrogenase 1 OS=Pisum sativum OX=3888 PE=1 SV=1
g30158.t1	sp|Q9STN3|SPT51_ARATH	73.3	932	232	17	110	1031	113	1037	0	1283	sp|Q9STN3|SPT51_ARATH Putative transcription elongation factor SPT5 homolog 1 OS=Arabidopsis thaliana OX=3702 GN=At4g08350 PE=1 SV=2
g30159.t1	sp|O49292|PPD4_ARATH	78.7	216	42	4	58	269	45	260	3.08E-123	354	sp|O49292|PPD4_ARATH PsbP domain-containing protein 4, chloroplastic OS=Arabidopsis thaliana OX=3702 GN=PPD4 PE=1 SV=2
g30160.t1	sp|Q9LVF9|PP245_ARATH	49.7	497	245	5	17	508	26	522	9.64E-69	232	sp|Q9LVF9|PP245_ARATH Pentatricopeptide repeat-containing protein At3g21470 OS=Arabidopsis thaliana OX=3702 GN=PCMP-E29 PE=2 SV=1
g30162.t1	sp|P10394|POL4_DROME	24.2	931	566	140	21	927	314	1128	3.86E-61	230	sp|P10394|POL4_DROME Retrovirus-related Pol polyprotein from transposon 412 OS=Drosophila melanogaster OX=7227 GN=POL PE=4 SV=1
g30163.t1	sp|Q8L9J7|SWET1_ARATH	76.6	214	50	0	1	214	1	214	1.95E-115	333	sp|Q8L9J7|SWET1_ARATH Bidirectional sugar transporter SWEET1 OS=Arabidopsis thaliana OX=3702 GN=SWEET1 PE=1 SV=1
g30164.t1	sp|Q8L9J7|SWET1_ARATH	74.9	203	51	0	30	232	12	214	4.60E-107	313	sp|Q8L9J7|SWET1_ARATH Bidirectional sugar transporter SWEET1 OS=Arabidopsis thaliana OX=3702 GN=SWEET1 PE=1 SV=1
g30166.t1	sp|Q8W234|SEUSS_ARATH	57.6	927	286	107	11	889	9	876	2.50E-246	715	sp|Q8W234|SEUSS_ARATH Transcriptional corepressor SEUSS OS=Arabidopsis thaliana OX=3702 GN=SEU PE=1 SV=1
g30167.t1	sp|P48384|TRXM_PEA	70.3	175	47	5	1	173	1	172	1.78E-77	231	sp|P48384|TRXM_PEA Thioredoxin M-type, chloroplastic OS=Pisum sativum OX=3888 PE=2 SV=1
g30168.t1	sp|Q9SDQ3|SCL1_ARATH	66.2	455	139	15	41	492	151	593	4.83E-200	571	sp|Q9SDQ3|SCL1_ARATH Scarecrow-like protein 1 OS=Arabidopsis thaliana OX=3702 GN=SCL1 PE=2 SV=1
g30169.t1	sp|Q6R0C4|MYB52_ARATH	84.5	110	17	0	14	123	3	112	1.52E-64	206	sp|Q6R0C4|MYB52_ARATH Transcription factor MYB52 OS=Arabidopsis thaliana OX=3702 GN=MYB52 PE=2 SV=1
g30172.t1	sp|P00303|BABL_CUCSA	60.4	96	38	0	32	127	1	96	3.81E-44	142	sp|P00303|BABL_CUCSA Basic blue protein OS=Cucumis sativus OX=3659 PE=1 SV=1
g30173.t1	sp|Q84VY3|STAD6_ARATH	71.3	341	94	4	28	364	51	391	3.49E-178	503	sp|Q84VY3|STAD6_ARATH Stearoyl-[acyl-carrier-protein] 9-desaturase 6, chloroplastic OS=Arabidopsis thaliana OX=3702 GN=S-ACP-DES6 PE=2 SV=2
g30174.t1	sp|Q84VY3|STAD6_ARATH	65.7	376	109	20	9	374	25	390	6.17E-177	500	sp|Q84VY3|STAD6_ARATH Stearoyl-[acyl-carrier-protein] 9-desaturase 6, chloroplastic OS=Arabidopsis thaliana OX=3702 GN=S-ACP-DES6 PE=2 SV=2
g30179.t1	sp|Q8LG89|BABL_ARATH	53.8	132	55	6	1	129	1	129	1.60E-43	142	sp|Q8LG89|BABL_ARATH Basic blue protein OS=Arabidopsis thaliana OX=3702 GN=ARPN PE=2 SV=2
g30180.t1	sp|Q9FVQ0|YUC10_ARATH	50.9	377	185	0	7	383	5	381	1.79E-137	400	sp|Q9FVQ0|YUC10_ARATH Probable indole-3-pyruvate monooxygenase YUCCA10 OS=Arabidopsis thaliana OX=3702 GN=YUC10 PE=2 SV=1
g30181.t1	sp|Q9LPL3|YUC11_ARATH	53.1	98	46	0	2	99	4	101	1.56E-30	115	sp|Q9LPL3|YUC11_ARATH Probable indole-3-pyruvate monooxygenase YUCCA11 OS=Arabidopsis thaliana OX=3702 GN=YUC11 PE=2 SV=1
g30183.t1	sp|Q9LPL4|SKP2A_ARATH	74	361	81	13	11	368	10	360	3.40E-89	275	sp|Q9LPL4|SKP2A_ARATH F-box protein SKP2A OS=Arabidopsis thaliana OX=3702 GN=SKP2A PE=1 SV=1
g30185.t1	sp|Q94A27|SAC2_ARATH	59.6	738	279	19	22	749	16	744	7.22E-291	825	sp|Q94A27|SAC2_ARATH Phosphoinositide phosphatase SAC2 OS=Arabidopsis thaliana OX=3702 GN=SAC2 PE=2 SV=1
g30186.t1	sp|O49285|ACR3_ARATH	71.8	454	119	9	1	447	1	452	2.14E-237	659	sp|O49285|ACR3_ARATH ACT domain-containing protein ACR3 OS=Arabidopsis thaliana OX=3702 GN=ACR3 PE=2 SV=1
g30187.t1	sp|Q9SU64|CNG16_ARATH	66.1	658	209	14	39	682	47	704	1.16E-299	837	sp|Q9SU64|CNG16_ARATH Probable cyclic nucleotide-gated ion channel 16 OS=Arabidopsis thaliana OX=3702 GN=CNGC16 PE=2 SV=1
g30188.t1	sp|Q54GN8|NSA2_DICDI	68.5	260	82	0	1	260	1	260	1.53E-123	355	sp|Q54GN8|NSA2_DICDI Ribosome biogenesis protein NSA2 homolog OS=Dictyostelium discoideum OX=44689 GN=nsa2 PE=3 SV=1
g30189.t1	sp|Q54GN8|NSA2_DICDI	55.8	43	18	1	38	80	60	101	2.08E-06	47.4	sp|Q54GN8|NSA2_DICDI Ribosome biogenesis protein NSA2 homolog OS=Dictyostelium discoideum OX=44689 GN=nsa2 PE=3 SV=1
g30190.t1	sp|Q9C660|PEK10_ARATH	40.1	347	193	15	242	574	354	699	3.78E-72	249	sp|Q9C660|PEK10_ARATH Proline-rich receptor-like protein kinase PERK10 OS=Arabidopsis thaliana OX=3702 GN=PERK10 PE=1 SV=2
g30191.t1	sp|Q9LPL5|ODBA1_ARATH	70.8	415	121	0	45	459	53	467	7.18E-214	600	sp|Q9LPL5|ODBA1_ARATH 2-oxoisovalerate dehydrogenase subunit alpha 1, mitochondrial OS=Arabidopsis thaliana OX=3702 GN=At1g21400 PE=2 SV=1
g30192.t1	sp|Q9LP03|PPR73_ARATH	47.4	607	317	2	17	622	18	623	2.51E-162	482	sp|Q9LP03|PPR73_ARATH Pentatricopeptide repeat-containing protein At1g43980, mitochondrial OS=Arabidopsis thaliana OX=3702 GN=PCMP-E58 PE=3 SV=1
g30194.t1	sp|O49287|PP127_ARATH	53.3	659	299	9	13	671	46	695	3.02E-153	462	sp|O49287|PP127_ARATH Putative pentatricopeptide repeat-containing protein At1g77010, mitochondrial OS=Arabidopsis thaliana OX=3702 GN=PCMP-E5 PE=3 SV=1
g30195.t1	sp|Q9LRV2|PP256_ARATH	52.9	675	315	3	4	678	20	691	1.67E-229	658	sp|Q9LRV2|PP256_ARATH Pentatricopeptide repeat-containing protein At3g26540 OS=Arabidopsis thaliana OX=3702 GN=PCMP-A5 PE=2 SV=1
g30199.t1	sp|Q9LPL6|TOL3_ARATH	55.4	534	172	66	48	550	1	499	2.67E-171	497	sp|Q9LPL6|TOL3_ARATH TOM1-like protein 3 OS=Arabidopsis thaliana OX=3702 GN=TOL3 PE=1 SV=1
g30200.t1	sp|Q94AQ9|SGRL_ARATH	56	216	91	4	9	221	46	260	7.40E-78	238	sp|Q94AQ9|SGRL_ARATH Magnesium dechelatase SGRL, chloroplastic OS=Arabidopsis thaliana OX=3702 GN=SGRL PE=1 SV=1
g30201.t1	sp|Q0WT31|PMTP_ARATH	71	535	153	2	244	778	227	759	3.46E-303	855	sp|Q0WT31|PMTP_ARATH Probable methyltransferase PMT25 OS=Arabidopsis thaliana OX=3702 GN=At2g34300 PE=2 SV=2
g30202.t1	sp|Q9LMN7|WAK5_ARATH	46.3	512	200	75	7	450	188	692	3.93E-137	416	sp|Q9LMN7|WAK5_ARATH Wall-associated receptor kinase 5 OS=Arabidopsis thaliana OX=3702 GN=WAK5 PE=2 SV=1
g30203.t1	sp|Q9LMP1|WAK2_ARATH	45.7	702	340	41	12	701	7	679	7.78E-194	571	sp|Q9LMP1|WAK2_ARATH Wall-associated receptor kinase 2 OS=Arabidopsis thaliana OX=3702 GN=WAK2 PE=1 SV=1
g30204.t1	sp|Q9LMP1|WAK2_ARATH	44.8	716	337	58	13	694	9	700	5.82E-189	557	sp|Q9LMP1|WAK2_ARATH Wall-associated receptor kinase 2 OS=Arabidopsis thaliana OX=3702 GN=WAK2 PE=1 SV=1
g30206.t1	sp|P0C5H5|GAOX2_ORYSI	54	348	155	5	3	349	29	372	6.01E-133	387	sp|P0C5H5|GAOX2_ORYSI Gibberellin 20 oxidase 2 OS=Oryza sativa subsp. indica OX=39946 GN=20ox2 PE=1 SV=1
g30208.t1	sp|A3BN26|PUS6_ORYSJ	71.9	32	9	0	52	83	195	226	7.16E-09	54.3	sp|A3BN26|PUS6_ORYSJ RNA pseudouridine synthase 6, chloroplastic OS=Oryza sativa subsp. japonica OX=39947 GN=Os07g0660400 PE=2 SV=1
g30212.t1	sp|P0C5H5|GAOX2_ORYSI	54.3	348	154	5	3	349	29	372	1.49E-133	389	sp|P0C5H5|GAOX2_ORYSI Gibberellin 20 oxidase 2 OS=Oryza sativa subsp. indica OX=39946 GN=20ox2 PE=1 SV=1
g30220.t1	sp|Q9ZS40|CHS2_DAUCA	74.1	390	101	0	2	391	6	395	1.27E-219	609	sp|Q9ZS40|CHS2_DAUCA Chalcone synthase 2 OS=Daucus carota OX=4039 GN=CHS2 PE=2 SV=1
g30221.t1	sp|P51090|CHSY_VITVI	71.1	142	41	0	1	142	1	142	2.26E-70	219	sp|P51090|CHSY_VITVI Chalcone synthase OS=Vitis vinifera OX=29760 GN=CHS PE=2 SV=1
g30222.t1	sp|Q9SBL5|CHS4_SORBI	77.3	229	52	0	1	229	162	390	3.43E-129	373	sp|Q9SBL5|CHS4_SORBI Chalcone synthase 4 OS=Sorghum bicolor OX=4558 GN=CHS4 PE=3 SV=1
g30224.t1	sp|Q9SKT3|SCAM1_ARATH	89.1	64	7	0	11	74	30	93	9.81E-14	68.2	sp|Q9SKT3|SCAM1_ARATH Secretory carrier-associated membrane protein 1 OS=Arabidopsis thaliana OX=3702 GN=SCAMP1 PE=2 SV=1
g30225.t1	sp|Q6H601|RH22_ORYSJ	57.4	108	46	0	41	148	391	498	1.02E-33	127	sp|Q6H601|RH22_ORYSJ DEAD-box ATP-dependent RNA helicase 22 OS=Oryza sativa subsp. japonica OX=39947 GN=Os09g0383400 PE=2 SV=2
g30226.t1	sp|P51090|CHSY_VITVI	75	388	97	0	1	388	1	388	8.98E-219	607	sp|P51090|CHSY_VITVI Chalcone synthase OS=Vitis vinifera OX=29760 GN=CHS PE=2 SV=1
g30227.t1	sp|P0C2F6|RNHX1_ARATH	27	74	54	0	73	146	1	74	1.88E-05	46.6	sp|P0C2F6|RNHX1_ARATH Putative ribonuclease H protein At1g65750 OS=Arabidopsis thaliana OX=3702 GN=At1g65750 PE=3 SV=1
g30228.t1	sp|P51090|CHSY_VITVI	66.2	388	94	37	1	351	1	388	2.57E-185	520	sp|P51090|CHSY_VITVI Chalcone synthase OS=Vitis vinifera OX=29760 GN=CHS PE=2 SV=1
g30229.t1	sp|Q9ZS40|CHS2_DAUCA	73.6	390	103	0	2	391	6	395	2.56E-219	608	sp|Q9ZS40|CHS2_DAUCA Chalcone synthase 2 OS=Daucus carota OX=4039 GN=CHS2 PE=2 SV=1
g30232.t1	sp|P51090|CHSY_VITVI	75.3	388	96	0	1	388	1	388	1.10E-219	609	sp|P51090|CHSY_VITVI Chalcone synthase OS=Vitis vinifera OX=29760 GN=CHS PE=2 SV=1
g30233.t1	sp|P51090|CHSY_VITVI	75	388	97	0	1	388	1	388	1.56E-219	608	sp|P51090|CHSY_VITVI Chalcone synthase OS=Vitis vinifera OX=29760 GN=CHS PE=2 SV=1
g30234.t1	sp|A5AEM3|THS4_VITVI	45.9	390	85	126	1	264	1	390	5.23E-100	300	sp|A5AEM3|THS4_VITVI Stilbene synthase 4 OS=Vitis vinifera OX=29760 GN=GSVIVT00005194001 PE=3 SV=1
g30235.t1	sp|P51090|CHSY_VITVI	74.5	388	99	0	1	388	1	388	8.98E-219	607	sp|P51090|CHSY_VITVI Chalcone synthase OS=Vitis vinifera OX=29760 GN=CHS PE=2 SV=1
g30236.t1	sp|P16107|CHSY_PETCR	75.3	385	95	0	2	386	7	391	1.61E-220	611	sp|P16107|CHSY_PETCR Chalcone synthase OS=Petroselinum crispum OX=4043 GN=CHS PE=3 SV=1
g30238.t1	sp|P16107|CHSY_PETCR	75.3	385	95	0	2	386	7	391	1.61E-220	611	sp|P16107|CHSY_PETCR Chalcone synthase OS=Petroselinum crispum OX=4043 GN=CHS PE=3 SV=1
g30239.t1	sp|P16107|CHSY_PETCR	75.3	385	95	0	2	386	7	391	1.61E-220	611	sp|P16107|CHSY_PETCR Chalcone synthase OS=Petroselinum crispum OX=4043 GN=CHS PE=3 SV=1
g30240.t1	sp|P16107|CHSY_PETCR	74.8	385	97	0	2	386	7	391	4.38E-218	605	sp|P16107|CHSY_PETCR Chalcone synthase OS=Petroselinum crispum OX=4043 GN=CHS PE=3 SV=1
g30241.t1	sp|P51090|CHSY_VITVI	56.8	389	88	80	1	310	1	388	3.18E-149	427	sp|P51090|CHSY_VITVI Chalcone synthase OS=Vitis vinifera OX=29760 GN=CHS PE=2 SV=1
g30243.t1	sp|P16107|CHSY_PETCR	75.3	385	95	0	2	386	7	391	1.61E-220	611	sp|P16107|CHSY_PETCR Chalcone synthase OS=Petroselinum crispum OX=4043 GN=CHS PE=3 SV=1
g30244.t1	sp|P51090|CHSY_VITVI	55.1	312	134	6	17	328	61	366	2.58E-102	308	sp|P51090|CHSY_VITVI Chalcone synthase OS=Vitis vinifera OX=29760 GN=CHS PE=2 SV=1
g30245.t1	sp|Q6ZJM9|EHD3_ORYSJ	29.2	541	315	68	404	893	37	560	7.94E-60	217	sp|Q6ZJM9|EHD3_ORYSJ PHD finger protein EHD3 OS=Oryza sativa subsp. japonica OX=39947 GN=EHD3 PE=1 SV=1
g30245.t2	sp|Q6ZJM9|EHD3_ORYSJ	29.3	540	315	67	404	892	37	560	7.87E-60	217	sp|Q6ZJM9|EHD3_ORYSJ PHD finger protein EHD3 OS=Oryza sativa subsp. japonica OX=39947 GN=EHD3 PE=1 SV=1
g30246.t1	sp|Q6DBN1|Y4845_ARATH	68.4	234	67	7	27	253	1	234	1.00E-104	306	sp|Q6DBN1|Y4845_ARATH BTB/POZ domain-containing protein At4g08455 OS=Arabidopsis thaliana OX=3702 GN=At4g08455 PE=1 SV=1
g30247.t1	sp|Q9LPK5|CML44_ARATH	42.8	152	82	5	2	150	4	153	1.08E-33	119	sp|Q9LPK5|CML44_ARATH Probable calcium-binding protein CML44 OS=Arabidopsis thaliana OX=3702 GN=CML44 PE=2 SV=2
g30248.t1	sp|Q5W915|USP_PEA	98	600	12	0	1	600	1	600	0	1185	sp|Q5W915|USP_PEA UDP-sugar pyrophospharylase OS=Pisum sativum OX=3888 GN=USP PE=1 SV=1
g30250.t1	sp|Q70II3|EF110_ARATH	89.9	69	7	0	101	169	68	136	2.94E-35	130	sp|Q70II3|EF110_ARATH Ethylene-responsive transcription factor ERF110 OS=Arabidopsis thaliana OX=3702 GN=ERF110 PE=2 SV=2
g30252.t1	sp|Q6ICX4|PTBP3_ARATH	82	433	65	13	1	432	1	421	3.23E-256	705	sp|Q6ICX4|PTBP3_ARATH Polypyrimidine tract-binding protein homolog 3 OS=Arabidopsis thaliana OX=3702 GN=At1g43190 PE=2 SV=1
g30253.t1	sp|P22738|RL32_ARATH	74.3	70	15	3	2	68	248	317	8.28E-29	111	sp|P22738|RL32_ARATH 60S ribosomal protein L3-2 OS=Arabidopsis thaliana OX=3702 GN=ARP2 PE=2 SV=4
g30254.t1	sp|P17094|RL31_ARATH	82.8	29	5	0	25	53	236	264	1.12E-09	59.3	sp|P17094|RL31_ARATH 60S ribosomal protein L3-1 OS=Arabidopsis thaliana OX=3702 GN=ARP1 PE=1 SV=5
g30255.t1	sp|P35684|RL3_ORYSJ	85.3	389	57	0	51	439	1	389	8.04E-252	692	sp|P35684|RL3_ORYSJ 60S ribosomal protein L3 OS=Oryza sativa subsp. japonica OX=39947 GN=RPL3 PE=2 SV=2
g30255.t2	sp|P35684|RL3_ORYSJ	85.3	389	57	0	24	412	1	389	1.95E-252	692	sp|P35684|RL3_ORYSJ 60S ribosomal protein L3 OS=Oryza sativa subsp. japonica OX=39947 GN=RPL3 PE=2 SV=2
g30257.t1	sp|A9PJQ8|NDHM_POPJC	70.3	212	53	10	1	212	1	202	5.84E-96	281	sp|A9PJQ8|NDHM_POPJC NAD(P)H-quinone oxidoreductase subunit M, chloroplastic OS=Populus jackii OX=640484 GN=ndhM PE=2 SV=1
g30258.t1	sp|B5X4Z9|STU_ARATH	39.7	721	302	133	12	730	11	600	1.69E-139	427	sp|B5X4Z9|STU_ARATH Protein kinase STUNTED OS=Arabidopsis thaliana OX=3702 GN=STU PE=2 SV=1
g30259.t1	sp|P93295|M310_ARATH	27	126	80	12	2	126	27	141	2.90E-08	52.4	sp|P93295|M310_ARATH Uncharacterized mitochondrial protein AtMg00310 OS=Arabidopsis thaliana OX=3702 GN=AtMg00310 PE=4 SV=1
g30260.t1	sp|O80662|TCHQD_ARATH	70	267	79	1	1	267	1	266	1.30E-139	396	sp|O80662|TCHQD_ARATH Glutathione S-transferase TCHQD OS=Arabidopsis thaliana OX=3702 GN=TCHQD PE=2 SV=1
g30261.t1	sp|Q2LAE1|ASHH2_ARATH	35.5	1387	622	272	464	1788	483	1659	3.71E-193	633	sp|Q2LAE1|ASHH2_ARATH Histone-lysine N-methyltransferase ASHH2 OS=Arabidopsis thaliana OX=3702 GN=ASHH2 PE=1 SV=1
g30261.t2	sp|Q2LAE1|ASHH2_ARATH	36	1387	614	273	464	1787	483	1659	6.96E-193	632	sp|Q2LAE1|ASHH2_ARATH Histone-lysine N-methyltransferase ASHH2 OS=Arabidopsis thaliana OX=3702 GN=ASHH2 PE=1 SV=1
g30264.t1	sp|Q0HA25|MADS9_VITVI	72.7	176	48	0	1	176	1	176	2.40E-86	255	sp|Q0HA25|MADS9_VITVI Agamous-like MADS-box protein MADS9 OS=Vitis vinifera OX=29760 GN=MADS9 PE=2 SV=2
g30265.t1	sp|Q9XI19|PTAC6_ARATH	67.9	315	92	9	10	316	15	328	9.01E-144	411	sp|Q9XI19|PTAC6_ARATH PLASTID TRANSCRIPTIONALLY ACTIVE protein 6, chloroplastic OS=Arabidopsis thaliana OX=3702 GN=PTAC6 PE=1 SV=1
g30266.t1	sp|Q8RX78|UBN1_ARATH	44.2	740	305	108	8	714	20	684	8.22E-140	429	sp|Q8RX78|UBN1_ARATH Ubinuclein-1 OS=Arabidopsis thaliana OX=3702 GN=UBN1 PE=1 SV=1
g30267.t1	sp|Q9C5W3|NADK2_ARATH	58.9	968	336	62	47	989	34	964	0	1082	sp|Q9C5W3|NADK2_ARATH NAD kinase 2, chloroplastic OS=Arabidopsis thaliana OX=3702 GN=NADK2 PE=1 SV=1
g30268.t1	sp|Q0WPW4|ACCO5_ARATH	72.2	313	76	11	1	308	1	307	4.77E-160	451	sp|Q0WPW4|ACCO5_ARATH 1-aminocyclopropane-1-carboxylate oxidase 5 OS=Arabidopsis thaliana OX=3702 GN=At1g77330 PE=2 SV=1
g30270.t1	sp|D8WUA4|SECA2_ARATH	81.3	1001	187	0	46	1046	56	1056	0	1626	sp|D8WUA4|SECA2_ARATH Protein translocase subunit SECA2, chloroplastic OS=Arabidopsis thaliana OX=3702 GN=SECA2 PE=1 SV=1
g30272.t1	sp|P0CS45|MDV1_CRYNB	27.2	184	79	55	529	661	351	530	5.03E-08	60.5	sp|P0CS45|MDV1_CRYNB Mitochondrial division protein 1 OS=Cryptococcus neoformans var. neoformans serotype D (strain B-3501A) OX=283643 GN=MDV1 PE=3 SV=1
g30273.t1	sp|Q5Q995|KTAP2_IXOSC	35.1	131	75	10	4	124	5	135	2.45E-17	75.5	sp|Q5Q995|KTAP2_IXOSC Protein KRTCAP2 homolog OS=Ixodes scapularis OX=6945 PE=2 SV=1
g30274.t1	sp|Q9FVX2|PP129_ARATH	73.4	458	122	0	1	458	58	515	3.14E-115	358	sp|Q9FVX2|PP129_ARATH Pentatricopeptide repeat-containing protein At1g77360, mitochondrial OS=Arabidopsis thaliana OX=3702 GN=At1g77360 PE=2 SV=2
g30275.t1	sp|Q9SU08|AUXI1_ARATH	63.9	233	79	5	310	537	671	903	6.07E-76	260	sp|Q9SU08|AUXI1_ARATH Auxilin-related protein 1 OS=Arabidopsis thaliana OX=3702 GN=AUXI1 PE=1 SV=2
g30276.t1	sp|Q39134|AAP3_ARATH	67.2	473	116	39	13	447	5	476	9.38E-223	622	sp|Q39134|AAP3_ARATH Amino acid permease 3 OS=Arabidopsis thaliana OX=3702 GN=AAP3 PE=1 SV=2
g30280.t1	sp|Q8H0W1|PLSP1_ARATH	62.1	132	47	3	56	184	137	268	7.67E-50	166	sp|Q8H0W1|PLSP1_ARATH Chloroplast processing peptidase OS=Arabidopsis thaliana OX=3702 GN=PLSP1 PE=2 SV=2
g30281.t1	sp|Q8UEU8|Y1656_AGRFC	31.2	138	87	8	473	605	152	286	3.48E-12	71.2	sp|Q8UEU8|Y1656_AGRFC Uncharacterized protein Atu1656 OS=Agrobacterium fabrum (strain C58 / ATCC 33970) OX=176299 GN=Atu1656 PE=1 SV=1
g30282.t1	sp|Q9C6Y3|CCA11_ARATH	58	498	159	50	1	491	5	459	9.14E-180	514	sp|Q9C6Y3|CCA11_ARATH Cyclin-A1-1 OS=Arabidopsis thaliana OX=3702 GN=CYCA1-1 PE=1 SV=1
g30283.t1	sp|Q0INT0|CCA13_ORYSJ	46.4	416	165	58	106	466	76	488	1.37E-108	333	sp|Q0INT0|CCA13_ORYSJ Cyclin-A1-3 OS=Oryza sativa subsp. japonica OX=39947 GN=CYCA1-3 PE=2 SV=2
g30284.t1	sp|Q9FXM3|RFC2_ORYSJ	80.9	340	64	1	1	340	1	339	7.17E-197	547	sp|Q9FXM3|RFC2_ORYSJ Replication factor C subunit 2 OS=Oryza sativa subsp. japonica OX=39947 GN=RFC2 PE=2 SV=1
g30286.t1	sp|Q8H4H5|NRAM5_ORYSJ	68.3	514	157	6	1	511	28	538	3.45E-245	684	sp|Q8H4H5|NRAM5_ORYSJ Metal transporter Nramp5 OS=Oryza sativa subsp. japonica OX=39947 GN=NRAMP5 PE=2 SV=1
g30287.t1	sp|Q8H4H5|NRAM5_ORYSJ	71.6	510	139	6	33	539	31	537	1.20E-256	715	sp|Q8H4H5|NRAM5_ORYSJ Metal transporter Nramp5 OS=Oryza sativa subsp. japonica OX=39947 GN=NRAMP5 PE=2 SV=1
g30288.t1	sp|Q2NKS3|PSMG3_BOVIN	26.4	106	75	3	27	130	18	122	5.97E-10	56.2	sp|Q2NKS3|PSMG3_BOVIN Proteasome assembly chaperone 3 OS=Bos taurus OX=9913 GN=PSMG3 PE=2 SV=1
g30289.t1	sp|Q9XI07|SWI3C_ARATH	48.4	750	247	140	66	698	72	798	1.05E-192	568	sp|Q9XI07|SWI3C_ARATH SWI/SNF complex subunit SWI3C OS=Arabidopsis thaliana OX=3702 GN=SWI3C PE=1 SV=1
g30289.t2	sp|Q9XI07|SWI3C_ARATH	48.7	741	249	131	66	689	72	798	3.87E-193	569	sp|Q9XI07|SWI3C_ARATH SWI/SNF complex subunit SWI3C OS=Arabidopsis thaliana OX=3702 GN=SWI3C PE=1 SV=1
g30290.t1	sp|Q9FNY7|OGG1_ARATH	66.5	313	100	5	24	334	30	339	4.67E-144	415	sp|Q9FNY7|OGG1_ARATH N-glycosylase/DNA lyase OGG1 OS=Arabidopsis thaliana OX=3702 GN=OGG1 PE=1 SV=1
g30291.t1	sp|Q8GX69|BGA16_ARATH	61.6	691	255	10	34	717	11	698	0	893	sp|Q8GX69|BGA16_ARATH Beta-galactosidase 16 OS=Arabidopsis thaliana OX=3702 GN=BGAL16 PE=2 SV=2
g30293.t1	sp|Q9XHZ8|Y1178_ARATH	66.6	323	106	2	23	345	5	325	4.26E-154	438	sp|Q9XHZ8|Y1178_ARATH BTB/POZ domain-containing protein At1g21780 OS=Arabidopsis thaliana OX=3702 GN=At1g21780 PE=1 SV=1
g30294.t1	sp|Q9CAQ2|Y1754_ARATH	66.3	98	33	0	11	108	17	114	1.09E-44	143	sp|Q9CAQ2|Y1754_ARATH Acetyltransferase At1g77540 OS=Arabidopsis thaliana OX=3702 GN=At1g77540 PE=1 SV=2
g30295.t1	sp|Q9XI00|SKI32_ARATH	80.2	324	62	2	8	329	5	328	1.81E-200	555	sp|Q9XI00|SKI32_ARATH F-box protein 7 OS=Arabidopsis thaliana OX=3702 GN=SKIP32 PE=1 SV=1
g30297.t1	sp|Q8VYX0|ILL6_ARATH	71.3	400	110	5	67	466	65	459	1.89E-206	582	sp|Q8VYX0|ILL6_ARATH IAA-amino acid hydrolase ILR1-like 6 OS=Arabidopsis thaliana OX=3702 GN=ILL6 PE=1 SV=2
g30298.t1	sp|P30124|HEM2_PEA	97.2	398	11	0	16	413	1	398	1.33E-256	704	sp|P30124|HEM2_PEA Delta-aminolevulinic acid dehydratase, chloroplastic (Fragment) OS=Pisum sativum OX=3888 GN=HEMB PE=1 SV=1
g30299.t1	sp|O80366|ARR9_ARATH	61.3	155	48	12	24	177	5	148	8.38E-54	176	sp|O80366|ARR9_ARATH Two-component response regulator ARR9 OS=Arabidopsis thaliana OX=3702 GN=ARR9 PE=1 SV=1
g30300.t1	sp|P29828|PDI_MEDSA	84.1	459	71	2	1	457	1	459	9.77E-290	794	sp|P29828|PDI_MEDSA Protein disulfide-isomerase OS=Medicago sativa OX=3879 GN=PDI PE=2 SV=1
g30302.t1	sp|Q9AQW1|REL2_ORYSJ	27.9	498	296	63	418	893	303	759	5.31E-38	156	sp|Q9AQW1|REL2_ORYSJ Protein ROLLING AND ERECT LEAF 2 OS=Oryza sativa subsp. japonica OX=39947 GN=REL2 PE=2 SV=1
g30303.t1	sp|Q42593|APXT_ARATH	72.1	419	110	7	28	443	3	417	2.11E-208	584	sp|Q42593|APXT_ARATH L-ascorbate peroxidase T, chloroplastic OS=Arabidopsis thaliana OX=3702 GN=APXT PE=2 SV=2
g30303.t2	sp|Q42593|APXT_ARATH	72.7	370	94	7	28	394	3	368	3.90E-184	520	sp|Q42593|APXT_ARATH L-ascorbate peroxidase T, chloroplastic OS=Arabidopsis thaliana OX=3702 GN=APXT PE=2 SV=2
g30304.t1	sp|Q0IU52|ASP1_ORYSJ	44.8	388	186	28	45	412	22	401	2.32E-91	284	sp|Q0IU52|ASP1_ORYSJ Aspartic proteinase Asp1 OS=Oryza sativa subsp. japonica OX=39947 GN=ASP1 PE=2 SV=1
g30305.t1	sp|Q9M077|AUR1_ARATH	49.3	69	19	16	179	231	153	221	0.000389	44.7	sp|Q9M077|AUR1_ARATH Serine/threonine-protein kinase Aurora-1 OS=Arabidopsis thaliana OX=3702 GN=AUR1 PE=1 SV=1
g30308.t1	sp|Q70DU8|AL3H1_ARATH	69.7	469	142	0	28	496	14	482	6.54E-243	676	sp|Q70DU8|AL3H1_ARATH Aldehyde dehydrogenase family 3 member H1 OS=Arabidopsis thaliana OX=3702 GN=ALDH3H1 PE=1 SV=2
g30309.t1	sp|Q80Y75|DJB13_MOUSE	47.2	142	73	2	168	307	132	273	1.27E-33	130	sp|Q80Y75|DJB13_MOUSE DnaJ homolog subfamily B member 13 OS=Mus musculus OX=10090 GN=Dnajb13 PE=1 SV=1
g30310.t1	sp|Q6YZ54|RFC3_ORYSJ	80.2	358	65	6	7	364	9	360	9.21E-202	561	sp|Q6YZ54|RFC3_ORYSJ Replication factor C subunit 3 OS=Oryza sativa subsp. japonica OX=39947 GN=RFC3 PE=2 SV=1
g30311.t1	sp|Q39013|NAC2_ARATH	66.3	297	83	17	1	288	1	289	2.55E-136	389	sp|Q39013|NAC2_ARATH NAC domain-containing protein 2 OS=Arabidopsis thaliana OX=3702 GN=NAC002 PE=1 SV=2
g30312.t1	sp|Q9LT17|BBR_ARATH	52.1	96	44	2	112	206	240	334	4.88E-25	103	sp|Q9LT17|BBR_ARATH E3 ubiquitin ligase BIG BROTHER-related OS=Arabidopsis thaliana OX=3702 GN=BBR PE=2 SV=1
g30314.t1	sp|P0CH30|RING1_GOSHI	45.2	73	37	3	168	237	198	270	8.15E-15	75.9	sp|P0CH30|RING1_GOSHI E3 ubiquitin-protein ligase RING1 OS=Gossypium hirsutum OX=3635 GN=RING1 PE=1 SV=1
g30315.t1	sp|Q9CY62|RN181_MOUSE	41.9	62	36	0	8	69	65	126	3.90E-11	58.2	sp|Q9CY62|RN181_MOUSE E3 ubiquitin-protein ligase RNF181 OS=Mus musculus OX=10090 GN=Rnf181 PE=1 SV=1
g30316.t1	sp|A8WGS4|TLCD2_DANRE	26.3	194	116	27	97	269	38	225	2.00E-10	63.2	sp|A8WGS4|TLCD2_DANRE TLC domain-containing protein 2 OS=Danio rerio OX=7955 GN=tlcd2 PE=2 SV=1
g30317.t1	sp|Q02060|PSBS_SPIOL	77.9	276	52	9	1	270	1	273	5.01E-135	385	sp|Q02060|PSBS_SPIOL Photosystem II 22 kDa protein, chloroplastic OS=Spinacia oleracea OX=3562 GN=PSBS PE=1 SV=1
g30318.t1	sp|Q9STN5|Y4833_ARATH	59.2	147	54	6	11	157	21	161	2.87E-49	159	sp|Q9STN5|Y4833_ARATH Uncharacterized protein At4g08330, chloroplastic OS=Arabidopsis thaliana OX=3702 GN=At4g08330 PE=1 SV=1
g30320.t1	sp|Q9CAP8|LACS9_ARATH	71.2	691	195	4	4	693	4	691	0	1033	sp|Q9CAP8|LACS9_ARATH Long chain acyl-CoA synthetase 9, chloroplastic OS=Arabidopsis thaliana OX=3702 GN=LACS9 PE=1 SV=1
g30321.t1	sp|Q8VYW6|GAGT1_ARATH	58.7	552	185	43	32	544	25	572	4.25E-212	603	sp|Q8VYW6|GAGT1_ARATH Glutathione hydrolase 1 OS=Arabidopsis thaliana OX=3702 GN=GGT1 PE=2 SV=1
g30322.t1	sp|Q8VYW6|GAGT1_ARATH	65	552	186	7	32	580	25	572	6.27E-248	696	sp|Q8VYW6|GAGT1_ARATH Glutathione hydrolase 1 OS=Arabidopsis thaliana OX=3702 GN=GGT1 PE=2 SV=1
g30323.t1	sp|Q39237|TGA1_ARATH	68.9	363	108	5	3	360	5	367	1.40E-166	472	sp|Q39237|TGA1_ARATH Transcription factor TGA1 OS=Arabidopsis thaliana OX=3702 GN=TGA1 PE=1 SV=2
g30324.t1	sp|Q05196|PABP5_ARATH	38.8	289	141	36	7	259	385	673	9.33E-46	168	sp|Q05196|PABP5_ARATH Polyadenylate-binding protein 5 OS=Arabidopsis thaliana OX=3702 GN=PAB5 PE=1 SV=3
g30326.t1	sp|O48626|ZW10_ARATH	43.2	229	66	64	66	235	489	712	3.42E-43	158	sp|O48626|ZW10_ARATH Centromere/kinetochore protein zw10 homolog OS=Arabidopsis thaliana OX=3702 GN=ZW10 PE=1 SV=1
g30327.t1	sp|A0JN69|MARH3_BOVIN	37	73	36	10	29	100	66	129	4.51E-05	47.8	sp|A0JN69|MARH3_BOVIN E3 ubiquitin-protein ligase MARCHF3 OS=Bos taurus OX=9913 GN=MARCHF3 PE=2 SV=1
g30329.t1	sp|G4N286|RED1_MAGO7	32.1	271	175	9	16	282	10	275	1.72E-37	137	sp|G4N286|RED1_MAGO7 Short-chain dehydrogenase RED1 OS=Magnaporthe oryzae (strain 70-15 / ATCC MYA-4617 / FGSC 8958) OX=242507 GN=RED1 PE=2 SV=1
g30330.t1	sp|G4N286|RED1_MAGO7	34.4	273	169	10	13	281	10	276	4.64E-41	146	sp|G4N286|RED1_MAGO7 Short-chain dehydrogenase RED1 OS=Magnaporthe oryzae (strain 70-15 / ATCC MYA-4617 / FGSC 8958) OX=242507 GN=RED1 PE=2 SV=1
g30332.t1	sp|G4N286|RED1_MAGO7	35.6	270	169	5	13	280	10	276	3.15E-45	157	sp|G4N286|RED1_MAGO7 Short-chain dehydrogenase RED1 OS=Magnaporthe oryzae (strain 70-15 / ATCC MYA-4617 / FGSC 8958) OX=242507 GN=RED1 PE=2 SV=1
g30333.t1	sp|Q9NQG5|RPR1B_HUMAN	41.7	132	76	1	5	135	4	135	2.08E-22	101	sp|Q9NQG5|RPR1B_HUMAN Regulation of nuclear pre-mRNA domain-containing protein 1B OS=Homo sapiens OX=9606 GN=RPRD1B PE=1 SV=1
g30334.t1	sp|Q9UKV3|ACINU_HUMAN	41.2	119	64	6	579	691	974	1092	1.54E-17	91.7	sp|Q9UKV3|ACINU_HUMAN Apoptotic chromatin condensation inducer in the nucleus OS=Homo sapiens OX=9606 GN=ACIN1 PE=1 SV=2
g30338.t1	sp|Q6NLB0|GSTL1_ARATH	63.4	112	39	2	114	223	101	212	1.88E-40	145	sp|Q6NLB0|GSTL1_ARATH Glutathione S-transferase L1 OS=Arabidopsis thaliana OX=3702 GN=GSTL1 PE=2 SV=1
g30340.t1	sp|F4IIM1|CSI1_ARATH	76.4	2165	484	26	1	2154	1	2150	0	2639	sp|F4IIM1|CSI1_ARATH Protein CELLULOSE SYNTHASE INTERACTIVE 1 OS=Arabidopsis thaliana OX=3702 GN=CSI1 PE=1 SV=1
g30341.t1	sp|Q3E954|BOR6_ARATH	68.6	70	22	0	184	253	345	414	9.44E-23	101	sp|Q3E954|BOR6_ARATH Probable boron transporter 6 OS=Arabidopsis thaliana OX=3702 GN=BOR6 PE=2 SV=2
g30342.t1	sp|Q9LX20|ASPL1_ARATH	54.6	489	208	14	27	507	25	507	9.83E-174	503	sp|Q9LX20|ASPL1_ARATH Aspartic proteinase-like protein 1 OS=Arabidopsis thaliana OX=3702 GN=At5g10080 PE=2 SV=1
g30343.t1	sp|O65657|HIP23_ARATH	69	158	43	6	1	152	1	158	1.04E-72	218	sp|O65657|HIP23_ARATH Heavy metal-associated isoprenylated plant protein 23 OS=Arabidopsis thaliana OX=3702 GN=HIPP23 PE=1 SV=1
g30344.t1	sp|Q8WVT3|TPC12_HUMAN	29.7	354	221	28	34	363	384	733	7.73E-34	135	sp|Q8WVT3|TPC12_HUMAN Trafficking protein particle complex subunit 12 OS=Homo sapiens OX=9606 GN=TRAPPC12 PE=1 SV=3
g30345.t1	sp|O04722|SUT21_ARATH	67.7	626	201	1	24	648	46	671	3.47E-300	835	sp|O04722|SUT21_ARATH Sulfate transporter 2.1 OS=Arabidopsis thaliana OX=3702 GN=SULTR2;1 PE=2 SV=1
g30346.t1	sp|O04722|SUT21_ARATH	54.4	353	155	6	138	487	328	677	9.49E-121	371	sp|O04722|SUT21_ARATH Sulfate transporter 2.1 OS=Arabidopsis thaliana OX=3702 GN=SULTR2;1 PE=2 SV=1
g30348.t1	sp|Q9SGZ8|FLZ6_ARATH	65.5	55	19	0	110	164	88	142	1.31E-15	73.6	sp|Q9SGZ8|FLZ6_ARATH FCS-Like Zinc finger 6 OS=Arabidopsis thaliana OX=3702 GN=FLZ6 PE=1 SV=1
g30350.t1	sp|Q9LW96|INO1_TOBAC	92.4	510	39	0	1	510	1	510	0	948	sp|Q9LW96|INO1_TOBAC Inositol-3-phosphate synthase OS=Nicotiana tabacum OX=4097 PE=2 SV=1
g30353.t1	sp|Q9LX16|EIL4_ARATH	54.6	317	134	10	23	334	16	327	1.88E-110	335	sp|Q9LX16|EIL4_ARATH Putative ETHYLENE INSENSITIVE 3-like 4 protein OS=Arabidopsis thaliana OX=3702 GN=EIL4 PE=3 SV=1
g30354.t1	sp|Q9LX15|DFC_ARATH	47.4	152	76	4	8	156	8	158	4.93E-40	135	sp|Q9LX15|DFC_ARATH Protein DOWNSTREAM OF FLC OS=Arabidopsis thaliana OX=3702 GN=DFC PE=2 SV=1
g30355.t1	sp|O65660|PLAT1_ARATH	65.4	153	50	3	11	160	10	162	1.75E-68	209	sp|O65660|PLAT1_ARATH PLAT domain-containing protein 1 OS=Arabidopsis thaliana OX=3702 GN=PLAT1 PE=1 SV=1
g30356.t1	sp|Q9SIE7|PLAT2_ARATH	70.1	144	43	0	25	168	28	171	3.79E-73	221	sp|Q9SIE7|PLAT2_ARATH PLAT domain-containing protein 2 OS=Arabidopsis thaliana OX=3702 GN=PLAT2 PE=2 SV=1
g30357.t1	sp|Q9MAH1|TTL1_ARATH	45.1	395	212	5	206	595	191	585	3.06E-100	322	sp|Q9MAH1|TTL1_ARATH TPR repeat-containing thioredoxin TTL1 OS=Arabidopsis thaliana OX=3702 GN=TTL1 PE=1 SV=1
g30358.t1	sp|Q9LIE6|VQ22_ARATH	40.9	88	38	14	217	303	55	129	6.65E-07	53.1	sp|Q9LIE6|VQ22_ARATH VQ motif-containing protein 22 OS=Arabidopsis thaliana OX=3702 GN=VQ22 PE=2 SV=1
g30361.t1	sp|O49397|ARR10_ARATH	50.3	193	80	16	4	184	11	199	1.25E-52	179	sp|O49397|ARR10_ARATH Two-component response regulator ARR10 OS=Arabidopsis thaliana OX=3702 GN=ARR10 PE=1 SV=1
g30363.t1	sp|Q94FB9|AB1D_ARATH	75.8	1341	313	11	1	1337	1	1334	0	1992	sp|Q94FB9|AB1D_ARATH ABC transporter D family member 1 OS=Arabidopsis thaliana OX=3702 GN=ABCD1 PE=1 SV=1
g30364.t1	sp|Q9LIK7|ACA13_ARATH	53.6	211	85	13	55	263	488	687	2.00E-59	207	sp|Q9LIK7|ACA13_ARATH Putative calcium-transporting ATPase 13, plasma membrane-type OS=Arabidopsis thaliana OX=3702 GN=ACA13 PE=3 SV=1
g30368.t1	sp|Q8RWE8|GGAP1_ARATH	74.5	298	59	17	5	285	98	395	5.29E-152	442	sp|Q8RWE8|GGAP1_ARATH GDP-L-galactose phosphorylase 1 OS=Arabidopsis thaliana OX=3702 GN=VTC2 PE=1 SV=1
g30372.t1	sp|Q8N573|OXR1_HUMAN	39.8	171	99	4	176	345	706	873	6.35E-27	115	sp|Q8N573|OXR1_HUMAN Oxidation resistance protein 1 OS=Homo sapiens OX=9606 GN=OXR1 PE=1 SV=2
g30373.t1	sp|Q9LFU1|ASNS3_ARATH	85	554	83	0	1	554	1	554	0	1012	sp|Q9LFU1|ASNS3_ARATH Asparagine synthetase [glutamine-hydrolyzing] 3 OS=Arabidopsis thaliana OX=3702 GN=ASN3 PE=2 SV=1
g30374.t1	sp|Q8RVQ9|HTR12_ARATH	60	105	41	1	81	184	74	178	5.68E-33	119	sp|Q8RVQ9|HTR12_ARATH Histone H3-like centromeric protein HTR12 OS=Arabidopsis thaliana OX=3702 GN=HTR12 PE=1 SV=3
g30375.t1	sp|A0KF23|RL23_AERHH	49.2	59	30	0	31	89	30	88	1.22E-08	53.9	sp|A0KF23|RL23_AERHH 50S ribosomal protein L23 OS=Aeromonas hydrophila subsp. hydrophila (strain ATCC 7966 / DSM 30187 / BCRC 13018 / CCUG 14551 / JCM 1027 / KCTC 2358 / NCIMB 9240 / NCTC 8049) OX=380703 GN=rplW PE=3 SV=1
g30376.t1	sp|Q9LFT9|RAH1E_ARATH	89.9	207	21	0	1	207	1	207	1.36E-130	368	sp|Q9LFT9|RAH1E_ARATH Ras-related protein RABH1e OS=Arabidopsis thaliana OX=3702 GN=RABH1E PE=2 SV=1
g30378.t1	sp|O24454|UBP3_ARATH	82.3	367	62	3	1	364	1	367	6.31E-219	605	sp|O24454|UBP3_ARATH Ubiquitin carboxyl-terminal hydrolase 3 OS=Arabidopsis thaliana OX=3702 GN=UBP3 PE=1 SV=1
g30381.t1	sp|Q943I6|STOP1_ORYSJ	60.7	163	61	3	121	281	268	429	2.46E-68	225	sp|Q943I6|STOP1_ORYSJ Zinc finger protein STOP1 homolog OS=Oryza sativa subsp. japonica OX=39947 GN=Os01g0871200 PE=2 SV=1
g30385.t1	sp|Q6K4T4|SERK4_ORYSJ	76.3	587	134	5	27	609	22	607	5.15E-251	706	sp|Q6K4T4|SERK4_ORYSJ LRR receptor kinase SERK2 OS=Oryza sativa subsp. japonica OX=39947 GN=SERK4 PE=3 SV=1
g30386.t1	sp|Q9SJZ7|DNJA6_ARATH	72.4	439	115	6	1	435	1	437	8.53E-218	608	sp|Q9SJZ7|DNJA6_ARATH Chaperone protein dnaJ A6, chloroplastic OS=Arabidopsis thaliana OX=3702 GN=DJA6 PE=2 SV=2
g30389.t1	sp|Q9LEX1|CLB_ARATH	72.5	51	14	0	32	82	200	250	6.67E-18	80.5	sp|Q9LEX1|CLB_ARATH Calcium-dependent lipid-binding protein OS=Arabidopsis thaliana OX=3702 GN=CLB PE=1 SV=1
g30390.t1	sp|Q40191|RB11A_LOTJA	88.8	224	25	0	1	224	1	224	1.09E-138	390	sp|Q40191|RB11A_LOTJA Ras-related protein Rab11A OS=Lotus japonicus OX=34305 GN=RAB11A PE=2 SV=1
g30391.t1	sp|Q1HFZ0|NSUN2_MOUSE	38.4	722	372	73	26	740	54	709	1.84E-141	436	sp|Q1HFZ0|NSUN2_MOUSE RNA cytosine C(5)-methyltransferase NSUN2 OS=Mus musculus OX=10090 GN=Nsun2 PE=1 SV=2
g30392.t1	sp|A2YNT8|SAPK2_ORYSI	55.1	345	70	85	3	271	2	337	6.91E-113	335	sp|A2YNT8|SAPK2_ORYSI Serine/threonine-protein kinase SAPK2 OS=Oryza sativa subsp. indica OX=39946 GN=SAPK2 PE=2 SV=2
g30393.t1	sp|Q9FJN7|GCL1_ARATH	66.5	409	124	13	16	415	29	433	2.35E-197	555	sp|Q9FJN7|GCL1_ARATH LanC-like protein GCL1 OS=Arabidopsis thaliana OX=3702 GN=GCL1 PE=2 SV=1
g30396.t1	sp|Q99315|YG31B_YEAST	36	317	181	22	3	308	562	867	5.02E-48	176	sp|Q99315|YG31B_YEAST Transposon Ty3-G Gag-Pol polyprotein OS=Saccharomyces cerevisiae (strain ATCC 204508 / S288c) OX=559292 GN=TY3B-G PE=1 SV=3
g30397.t1	sp|A0A1S3ZP85|OBL1_TOBAC	38	545	245	93	11	462	22	566	4.44E-109	337	sp|A0A1S3ZP85|OBL1_TOBAC Triacylglycerol lipase OBL1 OS=Nicotiana tabacum OX=4097 GN=OBL1 PE=1 SV=1
g30398.t1	sp|Q54Q92|LMD2A_DICDI	26.3	613	358	94	3	539	6	600	2.43E-42	167	sp|Q54Q92|LMD2A_DICDI LMBR1 domain-containing protein 2 homolog A OS=Dictyostelium discoideum OX=44689 GN=DDB_G0284019 PE=3 SV=1
g30400.t1	sp|C0LGT1|Y5129_ARATH	68.1	601	137	55	12	559	15	613	6.54E-218	620	sp|C0LGT1|Y5129_ARATH Probable LRR receptor-like serine/threonine-protein kinase At5g10290 OS=Arabidopsis thaliana OX=3702 GN=At5g10290 PE=1 SV=1
g30401.t1	sp|Q9SJZ7|DNJA6_ARATH	72.4	439	115	6	1	435	1	437	9.89E-217	605	sp|Q9SJZ7|DNJA6_ARATH Chaperone protein dnaJ A6, chloroplastic OS=Arabidopsis thaliana OX=3702 GN=DJA6 PE=2 SV=2
g30404.t1	sp|Q40191|RB11A_LOTJA	88.4	224	26	0	1	224	1	224	1.55E-138	390	sp|Q40191|RB11A_LOTJA Ras-related protein Rab11A OS=Lotus japonicus OX=34305 GN=RAB11A PE=2 SV=1
g30405.t1	sp|Q1HFZ0|NSUN2_MOUSE	38.5	715	364	76	75	782	48	693	8.08E-140	435	sp|Q1HFZ0|NSUN2_MOUSE RNA cytosine C(5)-methyltransferase NSUN2 OS=Mus musculus OX=10090 GN=Nsun2 PE=1 SV=2
g30406.t1	sp|A2YNT8|SAPK2_ORYSI	55.1	345	70	85	3	271	2	337	1.54E-112	333	sp|A2YNT8|SAPK2_ORYSI Serine/threonine-protein kinase SAPK2 OS=Oryza sativa subsp. indica OX=39946 GN=SAPK2 PE=2 SV=2
g30407.t1	sp|Q9FJN7|GCL1_ARATH	66.5	409	124	13	16	415	29	433	2.87E-198	557	sp|Q9FJN7|GCL1_ARATH LanC-like protein GCL1 OS=Arabidopsis thaliana OX=3702 GN=GCL1 PE=2 SV=1
g30411.t1	sp|Q01517|ALFC2_PEA	85.1	47	7	0	109	155	8	54	3.50E-20	88.2	sp|Q01517|ALFC2_PEA Fructose-bisphosphate aldolase 2, chloroplastic OS=Pisum sativum OX=3888 PE=1 SV=2
g30413.t1	sp|A0A1S3ZP85|OBL1_TOBAC	38	545	245	93	11	462	22	566	1.58E-109	338	sp|A0A1S3ZP85|OBL1_TOBAC Triacylglycerol lipase OBL1 OS=Nicotiana tabacum OX=4097 GN=OBL1 PE=1 SV=1
g30414.t1	sp|Q54Q92|LMD2A_DICDI	27.7	620	367	81	3	566	6	600	3.88E-46	179	sp|Q54Q92|LMD2A_DICDI LMBR1 domain-containing protein 2 homolog A OS=Dictyostelium discoideum OX=44689 GN=DDB_G0284019 PE=3 SV=1
g30414.t2	sp|Q54Q92|LMD2A_DICDI	27.7	620	367	81	3	566	6	600	3.84E-46	179	sp|Q54Q92|LMD2A_DICDI LMBR1 domain-containing protein 2 homolog A OS=Dictyostelium discoideum OX=44689 GN=DDB_G0284019 PE=3 SV=1
g30419.t1	sp|Q9FLP7|FB294_ARATH	21.5	302	200	37	43	344	91	355	7.86E-07	53.9	sp|Q9FLP7|FB294_ARATH Putative F-box protein At5g55150 OS=Arabidopsis thaliana OX=3702 GN=At5g55150 PE=4 SV=2
g30420.t1	sp|B8B3I4|ORR22_ORYSI	54	248	95	19	15	244	20	266	8.56E-71	233	sp|B8B3I4|ORR22_ORYSI Two-component response regulator ORR22 OS=Oryza sativa subsp. indica OX=39946 GN=RR22 PE=3 SV=1
g30422.t1	sp|Q940J1|ATB16_ARATH	45.2	314	138	34	1	300	1	294	2.97E-51	173	sp|Q940J1|ATB16_ARATH Homeobox-leucine zipper protein ATHB-16 OS=Arabidopsis thaliana OX=3702 GN=ATHB-16 PE=2 SV=2
g30422.t2	sp|Q940J1|ATB16_ARATH	44.7	313	140	33	1	299	1	294	6.32E-50	170	sp|Q940J1|ATB16_ARATH Homeobox-leucine zipper protein ATHB-16 OS=Arabidopsis thaliana OX=3702 GN=ATHB-16 PE=2 SV=2
g30424.t1	sp|F4KGU4|DEAHC_ARATH	56.5	1750	679	83	6	1690	40	1771	0	1905	sp|F4KGU4|DEAHC_ARATH ATP-dependent RNA helicase DEAH12, chloroplastic OS=Arabidopsis thaliana OX=3702 GN=At5g10370 PE=3 SV=1
g30428.t1	sp|L8BRS3|GLP1_MORAL	45.2	208	108	6	11	216	6	209	4.11E-54	175	sp|L8BRS3|GLP1_MORAL Germin-like protein OS=Morus alba OX=3498 PE=1 SV=1
g30430.t1	sp|Q5P7A0|TATB_AROAE	26.5	113	66	17	1	96	1	113	0.000244	43.5	sp|Q5P7A0|TATB_AROAE Sec-independent protein translocase protein TatB OS=Aromatoleum aromaticum (strain EbN1) OX=76114 GN=tatB PE=3 SV=1
g30432.t1	sp|B0XN12|EXGA_ASPFC	31.3	335	177	53	202	495	72	394	2.93E-36	142	sp|B0XN12|EXGA_ASPFC Probable glucan 1,3-beta-glucosidase A OS=Neosartorya fumigata (strain CEA10 / CBS 144.89 / FGSC A1163) OX=451804 GN=exgA PE=3 SV=1
g30433.t1	sp|O22227|MIZ1_ARATH	38.7	173	90	16	76	237	129	296	2.92E-30	117	sp|O22227|MIZ1_ARATH Protein MIZU-KUSSEI 1 OS=Arabidopsis thaliana OX=3702 GN=MIZ1 PE=1 SV=1
g30435.t1	sp|Q8L936|CAP16_ARATH	50.3	322	135	25	1	302	14	330	3.85E-85	263	sp|Q8L936|CAP16_ARATH Putative clathrin assembly protein At4g40080 OS=Arabidopsis thaliana OX=3702 GN=At4g40080 PE=2 SV=2
g30437.t1	sp|Q9FLT0|TSN2_ARATH	73.6	110	27	2	12	120	11	119	6.43E-46	161	sp|Q9FLT0|TSN2_ARATH Ribonuclease TUDOR 2 OS=Arabidopsis thaliana OX=3702 GN=TSN2 PE=1 SV=1
g30439.t1	sp|P0DH64|Y4891_SELML	34.1	138	79	12	1	129	67	201	2.04E-12	65.5	sp|P0DH64|Y4891_SELML FAS1 domain-containing protein SELMODRAFT_448915 OS=Selaginella moellendorffii OX=88036 GN=SELMODRAFT_448915 PE=2 SV=1
g30445.t1	sp|Q9SI09|XERIC_ARATH	34.7	150	82	16	1	138	1	146	3.50E-21	86.7	sp|Q9SI09|XERIC_ARATH Probable E3 ubiquitin-protein ligase XERICO OS=Arabidopsis thaliana OX=3702 GN=XERICO PE=1 SV=1
g30453.t1	sp|P0C2F6|RNHX1_ARATH	34	53	35	0	38	90	564	616	0.000437	40.8	sp|P0C2F6|RNHX1_ARATH Putative ribonuclease H protein At1g65750 OS=Arabidopsis thaliana OX=3702 GN=At1g65750 PE=3 SV=1
g30455.t1	sp|Q9FXE3|SUFE2_ARATH	49.3	203	88	15	7	195	8	209	2.60E-55	179	sp|Q9FXE3|SUFE2_ARATH SufE-like protein 2, chloroplastic OS=Arabidopsis thaliana OX=3702 GN=SUFE2 PE=2 SV=1
g30456.t1	sp|Q9URZ0|AGAL_SCHPO	25.1	378	178	105	36	391	33	327	1.59E-21	101	sp|Q9URZ0|AGAL_SCHPO Alpha-galactosidase mel1 OS=Schizosaccharomyces pombe (strain 972 / ATCC 24843) OX=284812 GN=mel1 PE=3 SV=1
g30457.t1	sp|Q9LIN9|PAGR_ARATH	82.6	563	83	15	1	554	1	557	0	921	sp|Q9LIN9|PAGR_ARATH Protein PECTIC ARABINOGALACTAN SYNTHESIS-RELATED OS=Arabidopsis thaliana OX=3702 GN=PAGR PE=2 SV=1
g30459.t1	sp|Q8RWK8|COIL_ARATH	36.1	651	350	66	7	640	4	605	9.38E-68	235	sp|Q8RWK8|COIL_ARATH Coilin OS=Arabidopsis thaliana OX=3702 GN=COIL PE=1 SV=1
g30459.t2	sp|Q8RWK8|COIL_ARATH	35.8	653	354	65	7	645	4	605	3.88E-67	234	sp|Q8RWK8|COIL_ARATH Coilin OS=Arabidopsis thaliana OX=3702 GN=COIL PE=1 SV=1
g30460.t1	sp|Q9C5S1|MKP1_ARATH	55.5	393	130	45	39	393	77	462	1.56E-143	438	sp|Q9C5S1|MKP1_ARATH Protein-tyrosine-phosphatase MKP1 OS=Arabidopsis thaliana OX=3702 GN=MKP1 PE=1 SV=1
g30462.t1	sp|P51567|AFC2_ARATH	70.5	413	120	2	9	421	14	424	5.93E-228	633	sp|P51567|AFC2_ARATH Serine/threonine-protein kinase AFC2 OS=Arabidopsis thaliana OX=3702 GN=AFC2 PE=1 SV=1
g30463.t1	sp|Q9LY87|RGLG2_ARATH	69	426	117	15	63	476	46	468	4.99E-197	558	sp|Q9LY87|RGLG2_ARATH E3 ubiquitin-protein ligase RGLG2 OS=Arabidopsis thaliana OX=3702 GN=RGLG2 PE=1 SV=1
g30464.t1	sp|Q0WPZ7|GLE1_ARATH	43.5	639	271	90	53	665	13	587	9.13E-128	394	sp|Q0WPZ7|GLE1_ARATH mRNA export factor GLE1 OS=Arabidopsis thaliana OX=3702 GN=GLE1 PE=1 SV=1
g30465.t1	sp|Q94BZ1|ZIFL1_ARATH	55.2	484	201	16	4	479	3	478	1.72E-190	542	sp|Q94BZ1|ZIFL1_ARATH Protein ZINC INDUCED FACILITATOR-LIKE 1 OS=Arabidopsis thaliana OX=3702 GN=ZIFL1 PE=2 SV=1
g30466.t1	sp|Q6YUU5|MDR_ORYSJ	53.3	1234	556	20	8	1241	24	1237	0	1244	sp|Q6YUU5|MDR_ORYSJ Putative multidrug resistance protein OS=Oryza sativa subsp. japonica OX=39947 GN=Os02g0190300 PE=3 SV=1
g30468.t1	sp|A2WY46|EAR1_ORYSI	42.4	507	217	75	57	491	97	600	6.29E-94	303	sp|A2WY46|EAR1_ORYSI Protein terminal ear1 homolog OS=Oryza sativa subsp. indica OX=39946 GN=PLA2 PE=2 SV=1
g30469.t1	sp|A1L4V7|DCYD2_ARATH	59	393	143	18	22	408	37	417	9.18E-158	454	sp|A1L4V7|DCYD2_ARATH D-cysteine desulfhydrase 2, mitochondrial OS=Arabidopsis thaliana OX=3702 GN=At3g26115 PE=2 SV=1
g30469.t2	sp|A1L4V7|DCYD2_ARATH	58.9	392	143	18	22	407	37	416	8.19E-157	452	sp|A1L4V7|DCYD2_ARATH D-cysteine desulfhydrase 2, mitochondrial OS=Arabidopsis thaliana OX=3702 GN=At3g26115 PE=2 SV=1
g30470.t1	sp|Q3ZC12|EIF3G_BOVIN	37.7	313	137	58	6	265	12	319	7.35E-52	174	sp|Q3ZC12|EIF3G_BOVIN Eukaryotic translation initiation factor 3 subunit G OS=Bos taurus OX=9913 GN=EIF3G PE=2 SV=1
g30472.t1	sp|Q9SAF0|ORP1D_ARATH	65.3	819	197	87	1	738	1	813	0	1024	sp|Q9SAF0|ORP1D_ARATH Oxysterol-binding protein-related protein 1D OS=Arabidopsis thaliana OX=3702 GN=ORP1D PE=2 SV=1
g30479.t1	sp|O04450|TCPE_ARATH	90.1	535	53	0	1	535	1	535	0	952	sp|O04450|TCPE_ARATH T-complex protein 1 subunit epsilon OS=Arabidopsis thaliana OX=3702 GN=CCT5 PE=1 SV=1
g30480.t1	sp|Q9FXD8|PLY5_ARATH	70.6	395	112	4	11	404	17	408	5.14E-209	583	sp|Q9FXD8|PLY5_ARATH Probable pectate lyase 5 OS=Arabidopsis thaliana OX=3702 GN=At1g67750 PE=2 SV=2
g30481.t1	sp|Q9FXD8|PLY5_ARATH	76.8	393	90	1	12	403	16	408	1.74E-232	642	sp|Q9FXD8|PLY5_ARATH Probable pectate lyase 5 OS=Arabidopsis thaliana OX=3702 GN=At1g67750 PE=2 SV=2
g30483.t1	sp|Q9FN03|UVR8_ARATH	30.5	364	229	24	153	515	22	362	4.60E-36	142	sp|Q9FN03|UVR8_ARATH Ultraviolet-B receptor UVR8 OS=Arabidopsis thaliana OX=3702 GN=UVR8 PE=1 SV=1
g30484.t1	sp|P51081|CHSA_PEA	82.2	388	69	0	1	388	1	388	1.03E-241	664	sp|P51081|CHSA_PEA Chalcone synthase 1A OS=Pisum sativum OX=3888 GN=CHS-1A PE=3 SV=1
g30485.t1	sp|P51081|CHSA_PEA	80.3	325	64	0	1	325	64	388	1.05E-192	538	sp|P51081|CHSA_PEA Chalcone synthase 1A OS=Pisum sativum OX=3888 GN=CHS-1A PE=3 SV=1
g30487.t1	sp|Q9FYL3|ALB4_ARATH	66.1	398	103	32	29	412	32	411	1.67E-167	486	sp|Q9FYL3|ALB4_ARATH ALBINO3-like protein 1, chloroplastic OS=Arabidopsis thaliana OX=3702 GN=ALB4 PE=1 SV=3
g30488.t1	sp|P80470|PSBY_SPIOL	51.4	218	65	41	1	200	5	199	1.54E-47	157	sp|P80470|PSBY_SPIOL Photosystem II core complex proteins psbY, chloroplastic OS=Spinacia oleracea OX=3562 GN=PSBY PE=1 SV=2
g30490.t1	sp|Q8L9C4|KCR1_ARATH	64.4	320	112	2	1	320	1	318	7.17E-156	441	sp|Q8L9C4|KCR1_ARATH Very-long-chain 3-oxoacyl-CoA reductase 1 OS=Arabidopsis thaliana OX=3702 GN=KCR1 PE=1 SV=1
g30491.t1	sp|Q8L9C4|KCR1_ARATH	48.2	299	153	2	14	311	20	317	2.71E-102	305	sp|Q8L9C4|KCR1_ARATH Very-long-chain 3-oxoacyl-CoA reductase 1 OS=Arabidopsis thaliana OX=3702 GN=KCR1 PE=1 SV=1
g30492.t1	sp|Q8L9C4|KCR1_ARATH	48.2	280	143	2	14	292	20	298	7.38E-96	288	sp|Q8L9C4|KCR1_ARATH Very-long-chain 3-oxoacyl-CoA reductase 1 OS=Arabidopsis thaliana OX=3702 GN=KCR1 PE=1 SV=1
g30493.t1	sp|Q8H1F2|RGS1_ARATH	64.1	459	159	6	1	457	1	455	3.11E-221	619	sp|Q8H1F2|RGS1_ARATH Regulator of G-protein signaling 1 OS=Arabidopsis thaliana OX=3702 GN=RGS1 PE=1 SV=1
g30494.t1	sp|O22633|NOI4_ARATH	55.7	70	27	4	9	78	5	70	3.47E-18	74.3	sp|O22633|NOI4_ARATH Protein NOI4 OS=Arabidopsis thaliana OX=3702 GN=NOI4 PE=1 SV=1
g30495.t1	sp|F4I9A2|TNO1_ARATH	34.3	1781	942	228	112	1811	134	1767	7.20E-202	654	sp|F4I9A2|TNO1_ARATH Trans-Golgi network-localized SYP41-interacting protein 1 OS=Arabidopsis thaliana OX=3702 GN=TNO1 PE=1 SV=2
g30496.t1	sp|Q9M022|AIRP2_ARATH	45.8	236	113	15	10	241	2	226	4.56E-64	203	sp|Q9M022|AIRP2_ARATH E3 ubiquitin-protein ligase AIRP2 OS=Arabidopsis thaliana OX=3702 GN=AIRP2 PE=1 SV=1
g30497.t1	sp|C0LGI2|Y1677_ARATH	69.3	924	276	8	10	930	11	929	0	1224	sp|C0LGI2|Y1677_ARATH Probable LRR receptor-like serine/threonine-protein kinase At1g67720 OS=Arabidopsis thaliana OX=3702 GN=At1g67720 PE=1 SV=1
g30497.t2	sp|C0LGI2|Y1677_ARATH	68.9	929	276	13	10	935	11	929	0	1221	sp|C0LGI2|Y1677_ARATH Probable LRR receptor-like serine/threonine-protein kinase At1g67720 OS=Arabidopsis thaliana OX=3702 GN=At1g67720 PE=1 SV=1
g30499.t1	sp|P0C2F6|RNHX1_ARATH	24.1	170	115	14	12	174	253	415	3.34E-08	58.9	sp|P0C2F6|RNHX1_ARATH Putative ribonuclease H protein At1g65750 OS=Arabidopsis thaliana OX=3702 GN=At1g65750 PE=3 SV=1
g30500.t1	sp|Q5N6V8|ORR26_ORYSJ	75	252	63	0	13	264	6	257	2.12E-124	380	sp|Q5N6V8|ORR26_ORYSJ Two-component response regulator ORR26 OS=Oryza sativa subsp. japonica OX=39947 GN=RR26 PE=3 SV=2
g30501.t1	sp|Q67Y69|WDL7_ARATH	56.5	62	25	2	26	87	14	73	5.00E-11	68.9	sp|Q67Y69|WDL7_ARATH Protein WVD2-like 7 OS=Arabidopsis thaliana OX=3702 GN=WDL7 PE=2 SV=1
g30502.t1	sp|Q8SKU2|TIC62_PEA	87	54	6	1	44	97	482	534	6.23E-22	91.7	sp|Q8SKU2|TIC62_PEA Protein TIC 62, chloroplastic OS=Pisum sativum OX=3888 GN=TIC62 PE=1 SV=2
g30503.t1	sp|P31170|HS25P_ARATH	44.2	154	73	13	73	226	87	227	1.50E-31	118	sp|P31170|HS25P_ARATH Heat shock protein 21, chloroplastic OS=Arabidopsis thaliana OX=3702 GN=HSP21 PE=1 SV=1
g30504.t1	sp|Q8LDL0|HHL1_ARATH	63	238	68	20	1	229	1	227	5.23E-88	263	sp|Q8LDL0|HHL1_ARATH Protein HHL1, chloroplastic OS=Arabidopsis thaliana OX=3702 GN=HHL1 PE=1 SV=1
g30506.t1	sp|Q9LU89|2A5N_ARATH	80	424	85	0	92	515	86	509	3.06E-247	689	sp|Q9LU89|2A5N_ARATH Serine/threonine protein phosphatase 2A 59 kDa regulatory subunit B' eta isoform OS=Arabidopsis thaliana OX=3702 GN=B'ETA PE=1 SV=1
g30507.t1	sp|F4HTQ1|MPRO1_ARATH	60.3	710	278	4	1	707	1	709	2.83E-304	853	sp|F4HTQ1|MPRO1_ARATH Probable thimet oligopeptidase OS=Arabidopsis thaliana OX=3702 GN=At1g67690 PE=3 SV=1
g30510.t1	sp|Q9LU92|TGT4_ARATH	71.6	349	89	10	42	384	27	371	2.79E-178	503	sp|Q9LU92|TGT4_ARATH Trihelix transcription factor GT-4 OS=Arabidopsis thaliana OX=3702 GN=GT-4 PE=2 SV=1
g30511.t1	sp|Q9LU93|MAD2_ARATH	88.5	208	23	1	1	207	1	208	2.08E-130	368	sp|Q9LU93|MAD2_ARATH Mitotic spindle checkpoint protein MAD2 OS=Arabidopsis thaliana OX=3702 GN=MAD2 PE=1 SV=1
g30516.t1	sp|P04796|G3PC_SINAL	91.4	336	29	0	3	338	2	337	1.47E-225	619	sp|P04796|G3PC_SINAL Glyceraldehyde-3-phosphate dehydrogenase, cytosolic OS=Sinapis alba OX=3728 GN=GAPC PE=2 SV=2
g30517.t1	sp|A7PZL3|PGLR_VITVI	64.6	127	45	0	1	127	361	487	5.55E-54	179	sp|A7PZL3|PGLR_VITVI Probable polygalacturonase OS=Vitis vinifera OX=29760 GN=GSVIVT00026920001 PE=1 SV=1
g30520.t1	sp|Q9LRB5|LHT2_ARATH	74.8	428	108	0	18	445	14	441	4.49E-247	682	sp|Q9LRB5|LHT2_ARATH Lysine histidine transporter 2 OS=Arabidopsis thaliana OX=3702 GN=LHT2 PE=1 SV=1
g30521.t1	sp|P33611|DPOA2_MOUSE	29.4	599	342	81	19	598	38	574	5.79E-65	227	sp|P33611|DPOA2_MOUSE DNA polymerase alpha subunit B OS=Mus musculus OX=10090 GN=Pola2 PE=1 SV=2
g30522.t1	sp|P28643|FABG_CUPLA	83.9	273	44	0	48	320	48	320	5.98E-153	434	sp|P28643|FABG_CUPLA 3-oxoacyl-[acyl-carrier-protein] reductase, chloroplastic OS=Cuphea lanceolata OX=3930 GN=CLKR27 PE=2 SV=1
g30523.t1	sp|Q9CAF9|IOJAM_ARATH	55	189	68	17	1	181	1	180	1.67E-52	169	sp|Q9CAF9|IOJAM_ARATH Protein Iojap-related, mitochondrial OS=Arabidopsis thaliana OX=3702 GN=At1g67620 PE=2 SV=1
g30525.t1	sp|O74777|KRR1_SCHPO	62	276	100	5	8	282	11	282	7.31E-113	335	sp|O74777|KRR1_SCHPO KRR1 small subunit processome component homolog OS=Schizosaccharomyces pombe (strain 972 / ATCC 24843) OX=284812 GN=mis3 PE=3 SV=1
g30526.t1	sp|O32107|YUID_BACSU	42.9	147	74	10	18	154	6	152	5.62E-28	104	sp|O32107|YUID_BACSU Uncharacterized membrane protein YuiD OS=Bacillus subtilis (strain 168) OX=224308 GN=yuiD PE=4 SV=1
g30527.t1	sp|P42534|HYDL_STRCO	29.2	684	411	73	1	671	1	624	1.28E-52	195	sp|P42534|HYDL_STRCO Putative polyketide hydroxylase OS=Streptomyces coelicolor (strain ATCC BAA-471 / A3(2) / M145) OX=100226 GN=SCO5321 PE=3 SV=2
g30528.t1	sp|Q56XQ6|PTR15_ARATH	45.6	195	68	38	11	170	167	358	1.36E-40	147	sp|Q56XQ6|PTR15_ARATH Protein NRT1/ PTR FAMILY 4.4 OS=Arabidopsis thaliana OX=3702 GN=NPF4.4 PE=2 SV=1
g30529.t1	sp|Q56XQ6|PTR15_ARATH	64.6	229	81	0	1	229	369	597	4.16E-98	300	sp|Q56XQ6|PTR15_ARATH Protein NRT1/ PTR FAMILY 4.4 OS=Arabidopsis thaliana OX=3702 GN=NPF4.4 PE=2 SV=1
g30530.t1	sp|Q8LG50|LPAT2_ARATH	59	105	42	1	31	135	141	244	1.38E-34	126	sp|Q8LG50|LPAT2_ARATH 1-acyl-sn-glycerol-3-phosphate acyltransferase 2 OS=Arabidopsis thaliana OX=3702 GN=LPAT2 PE=1 SV=2
g30531.t1	sp|A2XUW1|CDKG2_ORYSI	53.6	763	285	69	1	750	1	707	2.79E-226	653	sp|A2XUW1|CDKG2_ORYSI Cyclin-dependent kinase G-2 OS=Oryza sativa subsp. indica OX=39946 GN=CDKG-2 PE=3 SV=1
g30532.t1	sp|P07374|UREA_CANEN	78.4	776	164	4	6	779	67	840	0	1233	sp|P07374|UREA_CANEN Urease OS=Canavalia ensiformis OX=3823 PE=1 SV=3
g30534.t1	sp|Q9SR52|UREA_ARATH	70	80	22	2	1	78	1	80	1.24E-27	107	sp|Q9SR52|UREA_ARATH Urease OS=Arabidopsis thaliana OX=3702 GN=URE PE=1 SV=1
g30536.t1	sp|P07374|UREA_CANEN	78.1	841	181	3	1	839	1	840	0	1329	sp|P07374|UREA_CANEN Urease OS=Canavalia ensiformis OX=3823 PE=1 SV=3
g30537.t1	sp|Q3TPE9|ANKY2_MOUSE	43.9	57	32	0	564	620	23	79	4.25E-05	50.4	sp|Q3TPE9|ANKY2_MOUSE Ankyrin repeat and MYND domain-containing protein 2 OS=Mus musculus OX=10090 GN=Ankmy2 PE=1 SV=1
g30543.t1	sp|Q9LU93|MAD2_ARATH	88.5	208	23	1	1	207	1	208	2.08E-130	368	sp|Q9LU93|MAD2_ARATH Mitotic spindle checkpoint protein MAD2 OS=Arabidopsis thaliana OX=3702 GN=MAD2 PE=1 SV=1
g30544.t1	sp|Q9LU92|TGT4_ARATH	71.6	349	89	10	42	384	27	371	1.57E-176	501	sp|Q9LU92|TGT4_ARATH Trihelix transcription factor GT-4 OS=Arabidopsis thaliana OX=3702 GN=GT-4 PE=2 SV=1
g30546.t1	sp|F4HTQ1|MPRO1_ARATH	60.3	710	278	4	1	707	1	709	7.81E-307	856	sp|F4HTQ1|MPRO1_ARATH Probable thimet oligopeptidase OS=Arabidopsis thaliana OX=3702 GN=At1g67690 PE=3 SV=1
g30547.t1	sp|Q9LU89|2A5N_ARATH	79.7	424	86	0	90	513	86	509	2.32E-246	687	sp|Q9LU89|2A5N_ARATH Serine/threonine protein phosphatase 2A 59 kDa regulatory subunit B' eta isoform OS=Arabidopsis thaliana OX=3702 GN=B'ETA PE=1 SV=1
g30549.t1	sp|Q5S2C4|NCKP1_ARATH	73.3	116	30	1	23	137	857	972	6.33E-49	171	sp|Q5S2C4|NCKP1_ARATH Protein NAP1 OS=Arabidopsis thaliana OX=3702 GN=NAP1 PE=1 SV=2
g30550.t1	sp|Q8LDL0|HHL1_ARATH	62.7	236	70	18	1	227	1	227	8.45E-89	265	sp|Q8LDL0|HHL1_ARATH Protein HHL1, chloroplastic OS=Arabidopsis thaliana OX=3702 GN=HHL1 PE=1 SV=1
g30551.t1	sp|P0C2F6|RNHX1_ARATH	41.7	60	35	0	29	88	561	620	2.13E-05	44.3	sp|P0C2F6|RNHX1_ARATH Putative ribonuclease H protein At1g65750 OS=Arabidopsis thaliana OX=3702 GN=At1g65750 PE=3 SV=1
g30552.t1	sp|Q8LBZ4|OTU4_ARATH	65.5	139	48	0	9	147	165	303	1.08E-62	197	sp|Q8LBZ4|OTU4_ARATH OVARIAN TUMOR DOMAIN-containing deubiquitinating enzyme 4 OS=Arabidopsis thaliana OX=3702 GN=OTU4 PE=1 SV=1
g30553.t1	sp|Q9C7G1|PUB45_ARATH	63.2	779	259	28	1	762	1	768	0	925	sp|Q9C7G1|PUB45_ARATH U-box domain-containing protein 45 OS=Arabidopsis thaliana OX=3702 GN=PUB45 PE=1 SV=1
g30555.t1	sp|Q9VWH8|KISH_DROME	60.4	48	18	1	1	47	1	48	1.91E-12	60.5	sp|Q9VWH8|KISH_DROME Protein kish OS=Drosophila melanogaster OX=7227 GN=ksh PE=3 SV=2
g30556.t1	sp|Q8GYF7|NUP54_ARATH	74.6	323	75	7	58	373	50	372	1.81E-150	432	sp|Q8GYF7|NUP54_ARATH Nuclear pore complex protein NUP54 OS=Arabidopsis thaliana OX=3702 GN=NUP54 PE=1 SV=1
g30557.t1	sp|Q9CAG8|FBK28_ARATH	61.7	358	134	3	17	372	20	376	5.70E-166	471	sp|Q9CAG8|FBK28_ARATH F-box/kelch-repeat protein At1g67480 OS=Arabidopsis thaliana OX=3702 GN=At1g67480 PE=2 SV=1
g30560.t1	sp|Q4V399|RSGA1_ARATH	71.2	406	103	14	48	443	1	402	1.53E-201	567	sp|Q4V399|RSGA1_ARATH Small ribosomal subunit biogenesis GTPase RsgA 1, mitochondrial OS=Arabidopsis thaliana OX=3702 GN=rsgA PE=2 SV=1
g30561.t1	sp|Q944J0|SPCS1_ARATH	69.3	88	27	0	51	138	1	88	4.55E-39	130	sp|Q944J0|SPCS1_ARATH Signal peptidase complex subunit 1 OS=Arabidopsis thaliana OX=3702 GN=At2g22425 PE=3 SV=1
g30562.t1	sp|Q93VI3|RL171_ARATH	90.1	172	17	0	1	172	1	172	2.02E-107	307	sp|Q93VI3|RL171_ARATH 60S ribosomal protein L17-1 OS=Arabidopsis thaliana OX=3702 GN=RPL17A PE=2 SV=1
g30563.t1	sp|Q6DBG8|ARAD1_ARATH	40.5	375	205	18	49	416	60	423	1.42E-86	273	sp|Q6DBG8|ARAD1_ARATH Probable arabinosyltransferase ARAD1 OS=Arabidopsis thaliana OX=3702 GN=ARAD1 PE=1 SV=1
g30564.t1	sp|Q54YW1|ELMOA_DICDI	31.8	195	113	20	57	233	362	554	2.63E-26	110	sp|Q54YW1|ELMOA_DICDI ELMO domain-containing protein A OS=Dictyostelium discoideum OX=44689 GN=elmoA PE=1 SV=1
g30566.t1	sp|Q9C7G0|MA658_ARATH	59.7	568	220	9	1	566	1	561	1.81E-212	606	sp|Q9C7G0|MA658_ARATH 65-kDa microtubule-associated protein 8 OS=Arabidopsis thaliana OX=3702 GN=MAP65-8 PE=1 SV=2
g30568.t1	sp|P92792|TOM20_SOLTU	61.7	193	74	0	5	197	4	196	3.34E-78	235	sp|P92792|TOM20_SOLTU Mitochondrial import receptor subunit TOM20 OS=Solanum tuberosum OX=4113 GN=TOM20 PE=1 SV=1
g30569.t1	sp|Q54GB2|CTSL2_DICDI	58.7	213	84	4	233	445	359	567	2.21E-75	249	sp|Q54GB2|CTSL2_DICDI CTD small phosphatase-like protein 2 OS=Dictyostelium discoideum OX=44689 GN=ctdspl2 PE=3 SV=1
g30570.t1	sp|F4HRV8|ASY1_ARATH	63.7	623	187	39	1	612	1	595	5.82E-246	693	sp|F4HRV8|ASY1_ARATH Meiosis-specific protein ASY1 OS=Arabidopsis thaliana OX=3702 GN=ASY1 PE=1 SV=1
g30571.t1	sp|Q9FYF7|Y1736_ARATH	53.4	221	100	3	10	227	3	223	8.24E-75	229	sp|Q9FYF7|Y1736_ARATH REF/SRPP-like protein At1g67360 OS=Arabidopsis thaliana OX=3702 GN=At1g67360 PE=2 SV=1
g30572.t1	sp|Q9FYF9|FB76_ARATH	70.5	346	90	12	29	369	34	372	4.60E-170	482	sp|Q9FYF9|FB76_ARATH F-box protein At1g67340 OS=Arabidopsis thaliana OX=3702 GN=At1g67340 PE=1 SV=1
g30574.t1	sp|Q9SA98|ALKBH_ARATH	64	361	111	19	1	358	1	345	1.39E-155	443	sp|Q9SA98|ALKBH_ARATH Alpha-ketoglutarate-dependent dioxygenase alkB OS=Arabidopsis thaliana OX=3702 GN=At1g11780 PE=2 SV=2
g30577.t1	sp|Q9C7F9|MT127_ARATH	59	290	113	6	1	285	1	289	1.52E-115	337	sp|Q9C7F9|MT127_ARATH Probable methyltransferase At1g27930 OS=Arabidopsis thaliana OX=3702 GN=At1g27930 PE=1 SV=1
g30581.t1	sp|Q9C7F7|LTPG1_ARATH	47.7	151	73	6	11	155	8	158	1.49E-40	139	sp|Q9C7F7|LTPG1_ARATH Non-specific lipid transfer protein GPI-anchored 1 OS=Arabidopsis thaliana OX=3702 GN=LTPG1 PE=2 SV=1
g30582.t1	sp|Q8GZ43|YZR3_ARATH	70.7	246	65	7	1	242	1	243	5.17E-121	350	sp|Q8GZ43|YZR3_ARATH RanBP2-type zinc finger protein At1g67325 OS=Arabidopsis thaliana OX=3702 GN=At1g67325 PE=1 SV=1
g30584.t1	sp|A2YGR5|SPL12_ORYSI	39.3	399	205	37	1	362	6	404	1.36E-58	202	sp|A2YGR5|SPL12_ORYSI Squamosa promoter-binding-like protein 12 OS=Oryza sativa subsp. indica OX=39946 GN=SPL12 PE=2 SV=1
g30585.t1	sp|Q9FZK1|FBX6_ARATH	63.6	475	151	22	2	464	3	467	1.92E-217	609	sp|Q9FZK1|FBX6_ARATH F-box only protein 6 OS=Arabidopsis thaliana OX=3702 GN=FBX6 PE=2 SV=1
g30587.t1	sp|P0C5H5|GAOX2_ORYSI	43.5	375	200	12	1	368	2	371	3.80E-103	312	sp|P0C5H5|GAOX2_ORYSI Gibberellin 20 oxidase 2 OS=Oryza sativa subsp. indica OX=39946 GN=20ox2 PE=1 SV=1
g30588.t1	sp|Q9C5U1|AHK3_ARATH	67.6	994	290	32	3	983	50	1024	0	1272	sp|Q9C5U1|AHK3_ARATH Histidine kinase 3 OS=Arabidopsis thaliana OX=3702 GN=AHK3 PE=1 SV=1
g30589.t1	sp|Q9FZK4|NTF2A_ARATH	87.8	123	14	1	1	123	1	122	1.03E-75	223	sp|Q9FZK4|NTF2A_ARATH Nuclear transport factor 2A OS=Arabidopsis thaliana OX=3702 GN=NTF2A PE=1 SV=1
g30591.t1	sp|Q9FYG2|CMTA4_ARATH	46.3	990	489	43	8	972	35	1006	1.97E-242	715	sp|Q9FYG2|CMTA4_ARATH Calmodulin-binding transcription activator 4 OS=Arabidopsis thaliana OX=3702 GN=CAMTA4 PE=1 SV=1
g30592.t1	sp|Q96254|GDI1_ARATH	86.7	45	6	0	1	45	7	51	1.36E-18	82.4	sp|Q96254|GDI1_ARATH Guanosine nucleotide diphosphate dissociation inhibitor 1 OS=Arabidopsis thaliana OX=3702 GN=GDI1 PE=1 SV=1
g30595.t1	sp|O65874|MTF1_PEA	97.2	250	4	3	1	250	1	247	4.60E-170	471	sp|O65874|MTF1_PEA MADS-box transcription factor 1 OS=Pisum sativum OX=3888 GN=MTF1 PE=2 SV=1
g30598.t1	sp|Q9LFE3|AVT1H_ARATH	63.5	310	102	11	65	371	29	330	7.07E-126	373	sp|Q9LFE3|AVT1H_ARATH Amino acid transporter AVT1H OS=Arabidopsis thaliana OX=3702 GN=AVT1H PE=3 SV=1
g30599.t1	sp|Q9SAC0|ZCIS_ARATH	74.4	301	75	2	64	362	67	367	2.48E-174	492	sp|Q9SAC0|ZCIS_ARATH 15-cis-zeta-carotene isomerase, chloroplastic OS=Arabidopsis thaliana OX=3702 GN=Z-ISO PE=1 SV=1
g30600.t1	sp|Q8L612|MACP1_ARATH	44.6	383	201	11	250	625	240	618	8.49E-101	323	sp|Q8L612|MACP1_ARATH MACPF domain-containing protein At1g14780 OS=Arabidopsis thaliana OX=3702 GN=At1g14780 PE=2 SV=1
g30601.t1	sp|Q8L612|MACP1_ARATH	43.5	611	295	50	16	580	12	618	2.46E-159	472	sp|Q8L612|MACP1_ARATH MACPF domain-containing protein At1g14780 OS=Arabidopsis thaliana OX=3702 GN=At1g14780 PE=2 SV=1
g30603.t1	sp|Q9ZVY7|OBP1A_ARATH	63.8	232	83	1	1	232	7	237	4.94E-117	337	sp|Q9ZVY7|OBP1A_ARATH Oil body-associated protein 1A OS=Arabidopsis thaliana OX=3702 GN=OBAP1A PE=1 SV=1
g30604.t1	sp|P50889|RS1_LEULA	27.4	252	152	31	123	365	157	386	1.51E-16	84.3	sp|P50889|RS1_LEULA 30S ribosomal protein S1 OS=Leuconostoc lactis OX=1246 GN=rps1 PE=2 SV=2
g30606.t1	sp|P28553|PDS_SOYBN	85.2	582	74	12	1	582	1	570	0	983	sp|P28553|PDS_SOYBN 15-cis-phytoene desaturase, chloroplastic/chromoplastic OS=Glycine max OX=3847 GN=PDS1 PE=2 SV=1
g30607.t1	sp|F4ISQ7|TOP3B_ARATH	70.1	860	175	82	5	782	6	865	0	1212	sp|F4ISQ7|TOP3B_ARATH DNA topoisomerase 3-beta OS=Arabidopsis thaliana OX=3702 GN=At2g32000 PE=2 SV=1
g30608.t1	sp|Q9LTQ0|RTL2_ARATH	52.7	338	154	6	6	342	59	391	1.71E-111	332	sp|Q9LTQ0|RTL2_ARATH Ribonuclease 3-like protein 2 OS=Arabidopsis thaliana OX=3702 GN=RTL2 PE=1 SV=1
g30609.t1	sp|Q9LDN0|KN12A_ARATH	54.1	1341	475	141	2	1252	3	1292	0	1085	sp|Q9LDN0|KN12A_ARATH Kinesin-like protein KIN-12A OS=Arabidopsis thaliana OX=3702 GN=KIN12A PE=1 SV=1
g30612.t1	sp|P0C2F6|RNHX1_ARATH	27.2	375	213	60	125	446	114	481	1.28E-21	101	sp|P0C2F6|RNHX1_ARATH Putative ribonuclease H protein At1g65750 OS=Arabidopsis thaliana OX=3702 GN=At1g65750 PE=3 SV=1
g30615.t1	sp|Q4PE39|SEC23_USTMA	49.4	772	365	26	151	904	5	768	1.74E-264	758	sp|Q4PE39|SEC23_USTMA Protein transport protein SEC23 OS=Ustilago maydis (strain 521 / FGSC 9021) OX=237631 GN=SEC23 PE=3 SV=1
g30618.t1	sp|Q4PE39|SEC23_USTMA	49.4	772	365	26	8	761	5	768	1.65E-266	758	sp|Q4PE39|SEC23_USTMA Protein transport protein SEC23 OS=Ustilago maydis (strain 521 / FGSC 9021) OX=237631 GN=SEC23 PE=3 SV=1
g30619.t1	sp|O81283|TC159_ARATH	68.3	63	20	0	1	63	930	992	2.70E-23	95.1	sp|O81283|TC159_ARATH Translocase of chloroplast 159, chloroplastic OS=Arabidopsis thaliana OX=3702 GN=TOC159 PE=1 SV=1
g30621.t1	sp|O81283|TC159_ARATH	70	70	21	0	1	70	930	999	3.48E-26	107	sp|O81283|TC159_ARATH Translocase of chloroplast 159, chloroplastic OS=Arabidopsis thaliana OX=3702 GN=TOC159 PE=1 SV=1
g30625.t1	sp|Q8L5T9|CYT2_ARATH	43.4	106	47	13	24	116	34	139	3.84E-23	90.9	sp|Q8L5T9|CYT2_ARATH Cysteine proteinase inhibitor 2 OS=Arabidopsis thaliana OX=3702 GN=CYS2 PE=2 SV=2
g30626.t1	sp|Q9LDN0|KN12A_ARATH	53.8	1342	477	143	2	1252	3	1292	0	1084	sp|Q9LDN0|KN12A_ARATH Kinesin-like protein KIN-12A OS=Arabidopsis thaliana OX=3702 GN=KIN12A PE=1 SV=1
g30627.t1	sp|Q9LTQ0|RTL2_ARATH	52.7	338	154	6	6	342	59	391	1.71E-111	332	sp|Q9LTQ0|RTL2_ARATH Ribonuclease 3-like protein 2 OS=Arabidopsis thaliana OX=3702 GN=RTL2 PE=1 SV=1
g30628.t1	sp|F4ISQ7|TOP3B_ARATH	75.5	860	205	6	5	858	6	865	0	1345	sp|F4ISQ7|TOP3B_ARATH DNA topoisomerase 3-beta OS=Arabidopsis thaliana OX=3702 GN=At2g32000 PE=2 SV=1
g30629.t1	sp|P28553|PDS_SOYBN	85.2	582	74	12	1	582	1	570	0	983	sp|P28553|PDS_SOYBN 15-cis-phytoene desaturase, chloroplastic/chromoplastic OS=Glycine max OX=3847 GN=PDS1 PE=2 SV=1
g30631.t1	sp|P50889|RS1_LEULA	27.4	252	152	31	123	365	157	386	1.51E-16	84.3	sp|P50889|RS1_LEULA 30S ribosomal protein S1 OS=Leuconostoc lactis OX=1246 GN=rps1 PE=2 SV=2
g30632.t1	sp|Q9ZVY7|OBP1A_ARATH	64.2	232	82	1	25	256	7	237	3.77E-118	340	sp|Q9ZVY7|OBP1A_ARATH Oil body-associated protein 1A OS=Arabidopsis thaliana OX=3702 GN=OBAP1A PE=1 SV=1
g30633.t1	sp|Q8L612|MACP1_ARATH	44.9	604	314	19	16	604	12	611	2.23E-166	496	sp|Q8L612|MACP1_ARATH MACPF domain-containing protein At1g14780 OS=Arabidopsis thaliana OX=3702 GN=At1g14780 PE=2 SV=1
g30634.t1	sp|Q9SAC0|ZCIS_ARATH	74.8	301	74	2	64	362	67	367	7.34E-174	491	sp|Q9SAC0|ZCIS_ARATH 15-cis-zeta-carotene isomerase, chloroplastic OS=Arabidopsis thaliana OX=3702 GN=Z-ISO PE=1 SV=1
g30635.t1	sp|Q9LFE3|AVT1H_ARATH	63.7	369	123	11	65	430	29	389	1.92E-149	435	sp|Q9LFE3|AVT1H_ARATH Amino acid transporter AVT1H OS=Arabidopsis thaliana OX=3702 GN=AVT1H PE=3 SV=1
g30636.t1	sp|P48534|APX1_PEA	97.3	74	2	0	13	86	121	194	1.29E-48	157	sp|P48534|APX1_PEA L-ascorbate peroxidase, cytosolic OS=Pisum sativum OX=3888 GN=APX1 PE=1 SV=2
g30637.t1	sp|Q9LT57|CFM9_ARATH	50.9	161	79	0	21	181	61	221	2.24E-42	155	sp|Q9LT57|CFM9_ARATH CRM-domain containing factor CFM9, mitochondrial OS=Arabidopsis thaliana OX=3702 GN=CFM9 PE=2 SV=1
g30638.t1	sp|O65874|MTF1_PEA	96.4	250	6	3	1	250	1	247	1.54E-168	468	sp|O65874|MTF1_PEA MADS-box transcription factor 1 OS=Pisum sativum OX=3888 GN=MTF1 PE=2 SV=1
g30639.t1	sp|Q94HW2|POLR1_ARATH	42.6	258	133	15	1	257	1215	1458	6.34E-57	201	sp|Q94HW2|POLR1_ARATH Retrovirus-related Pol polyprotein from transposon RE1 OS=Arabidopsis thaliana OX=3702 GN=RE1 PE=2 SV=1
g30649.t1	sp|P54073|YUY1_CAEEL	41.7	48	28	0	63	110	194	241	3.42E-05	45.1	sp|P54073|YUY1_CAEEL Brix domain-containing protein F44G4.1 OS=Caenorhabditis elegans OX=6239 GN=F44G4.1 PE=4 SV=4
g30653.t1	sp|P35694|XTH2_SOYBN	85.6	270	38	1	9	278	15	283	2.11E-178	495	sp|P35694|XTH2_SOYBN Xyloglucan endotransglucosylase/hydrolase 2 OS=Glycine max OX=3847 PE=2 SV=1
g30654.t1	sp|P35694|XTH2_SOYBN	85.9	270	37	1	9	278	15	283	6.06E-178	494	sp|P35694|XTH2_SOYBN Xyloglucan endotransglucosylase/hydrolase 2 OS=Glycine max OX=3847 PE=2 SV=1
g30655.t1	sp|P35694|XTH2_SOYBN	84.7	274	40	2	6	279	12	283	6.03E-176	489	sp|P35694|XTH2_SOYBN Xyloglucan endotransglucosylase/hydrolase 2 OS=Glycine max OX=3847 PE=2 SV=1
g30657.t1	sp|A7MAS5|75L17_MALDO	58	476	177	23	8	466	4	473	2.55E-186	531	sp|A7MAS5|75L17_MALDO Phloretin 4'-O-glucosyltransferase OS=Malus domestica OX=3750 GN=UGT75L17 PE=1 SV=1
g30658.t1	sp|P04323|POL3_DROME	29.9	615	351	80	942	1493	220	817	4.55E-73	270	sp|P04323|POL3_DROME Retrovirus-related Pol polyprotein from transposon 17.6 OS=Drosophila melanogaster OX=7227 GN=pol PE=4 SV=1
g30659.t1	sp|Q9LNJ0|CNG10_ARATH	38.4	211	57	73	3	140	437	647	2.83E-34	129	sp|Q9LNJ0|CNG10_ARATH Probable cyclic nucleotide-gated ion channel 10 OS=Arabidopsis thaliana OX=3702 GN=CNGC10 PE=2 SV=2
g30660.t1	sp|O65717|CNGC1_ARATH	46.2	277	90	59	72	294	140	411	4.30E-57	198	sp|O65717|CNGC1_ARATH Cyclic nucleotide-gated ion channel 1 OS=Arabidopsis thaliana OX=3702 GN=CNGC1 PE=1 SV=1
g30661.t1	sp|Q9LIS3|GAE6_ARATH	78.8	462	84	14	40	491	3	460	4.90E-263	726	sp|Q9LIS3|GAE6_ARATH UDP-glucuronate 4-epimerase 6 OS=Arabidopsis thaliana OX=3702 GN=GAE6 PE=1 SV=1
g30662.t1	sp|Q9SVM8|RBG2_ARATH	65.8	120	40	1	98	217	1	119	5.46E-47	156	sp|Q9SVM8|RBG2_ARATH Glycine-rich RNA-binding protein 2, mitochondrial OS=Arabidopsis thaliana OX=3702 GN=RBG2 PE=1 SV=1
g30665.t1	sp|Q9FN48|CAS_ARATH	25.8	221	137	27	249	458	144	348	4.83E-14	77.8	sp|Q9FN48|CAS_ARATH Calcium sensing receptor, chloroplastic OS=Arabidopsis thaliana OX=3702 GN=CAS PE=1 SV=1
g30666.t1	sp|Q9M643|CCI1_ARATH	80.6	279	54	0	1	279	1	279	2.03E-174	485	sp|Q9M643|CCI1_ARATH Cycloeucalenol cycloisomerase OS=Arabidopsis thaliana OX=3702 GN=CPI1 PE=2 SV=1
g30667.t1	sp|B9RAJ0|DNPEP_RICCO	77.2	487	109	2	2	487	6	491	3.96E-278	765	sp|B9RAJ0|DNPEP_RICCO Probable aspartyl aminopeptidase OS=Ricinus communis OX=3988 GN=RCOM_1506700 PE=2 SV=2
g30668.t1	sp|Q9SDN0|DNJ20_ARATH	50.8	132	59	6	59	189	64	190	3.72E-35	125	sp|Q9SDN0|DNJ20_ARATH Chaperone protein dnaJ 20, chloroplastic OS=Arabidopsis thaliana OX=3702 GN=ATJ20 PE=1 SV=2
g30669.t1	sp|Q93WX6|CNIF1_ARATH	77.5	472	96	10	1	471	1	463	1.86E-258	713	sp|Q93WX6|CNIF1_ARATH Cysteine desulfurase 1, chloroplastic OS=Arabidopsis thaliana OX=3702 GN=NFS2 PE=1 SV=1
g30671.t1	sp|O75691|UTP20_HUMAN	22.3	2907	1837	422	22	2665	14	2761	3.79E-145	512	sp|O75691|UTP20_HUMAN Small subunit processome component 20 homolog OS=Homo sapiens OX=9606 GN=UTP20 PE=1 SV=3
g30672.t1	sp|Q9LIR9|NIPA1_ARATH	74.9	291	73	0	39	329	11	301	9.19E-153	436	sp|Q9LIR9|NIPA1_ARATH Probable magnesium transporter NIPA1 OS=Arabidopsis thaliana OX=3702 GN=At3g23870 PE=2 SV=1
g30674.t1	sp|P51081|CHSA_PEA	97.6	331	8	0	1	331	59	389	2.17E-237	651	sp|P51081|CHSA_PEA Chalcone synthase 1A OS=Pisum sativum OX=3888 GN=CHS-1A PE=3 SV=1
g30675.t1	sp|P51082|CHSB_PEA	97.4	389	10	0	1	389	1	389	2.38E-279	759	sp|P51082|CHSB_PEA Chalcone synthase 1B OS=Pisum sativum OX=3888 GN=CHS-1B PE=3 SV=1
g30677.t1	sp|Q9FYC1|CHX4_ARATH	34.9	822	478	57	12	791	7	813	9.67E-132	420	sp|Q9FYC1|CHX4_ARATH Cation/H(+) antiporter 4 OS=Arabidopsis thaliana OX=3702 GN=CHX4 PE=2 SV=1
g30680.t1	sp|Q9ZQA8|PABP7_ARATH	51.3	39	19	0	22	60	328	366	0.000781	39.3	sp|Q9ZQA8|PABP7_ARATH Polyadenylate-binding protein 7 OS=Arabidopsis thaliana OX=3702 GN=PAB7 PE=2 SV=1
g30681.t1	sp|Q9NVG8|TBC13_HUMAN	36.1	396	174	79	99	434	21	397	4.40E-77	248	sp|Q9NVG8|TBC13_HUMAN TBC1 domain family member 13 OS=Homo sapiens OX=9606 GN=TBC1D13 PE=1 SV=3
g30681.t2	sp|Q9NVG8|TBC13_HUMAN	44.3	61	34	0	99	159	21	81	2.37E-09	58.5	sp|Q9NVG8|TBC13_HUMAN TBC1 domain family member 13 OS=Homo sapiens OX=9606 GN=TBC1D13 PE=1 SV=3
g30682.t1	sp|Q4PE39|SEC23_USTMA	45.2	770	386	36	1	736	1	768	6.38E-223	646	sp|Q4PE39|SEC23_USTMA Protein transport protein SEC23 OS=Ustilago maydis (strain 521 / FGSC 9021) OX=237631 GN=SEC23 PE=3 SV=1
g30683.t1	sp|Q9SFU3|PPA15_ARATH	71	69	20	0	22	90	16	84	9.05E-27	105	sp|Q9SFU3|PPA15_ARATH Purple acid phosphatase 15 OS=Arabidopsis thaliana OX=3702 GN=PAP15 PE=1 SV=1
g30684.t1	sp|Q9SFU3|PPA15_ARATH	75.7	441	104	3	563	1003	86	523	1.25E-255	730	sp|Q9SFU3|PPA15_ARATH Purple acid phosphatase 15 OS=Arabidopsis thaliana OX=3702 GN=PAP15 PE=1 SV=1
g30685.t1	sp|Q8VZ79|IDN2_ARATH	46.9	81	43	0	2	82	423	503	1.39E-14	70.5	sp|Q8VZ79|IDN2_ARATH Protein INVOLVED IN DE NOVO 2 OS=Arabidopsis thaliana OX=3702 GN=IDN2 PE=1 SV=1
g30685.t2	sp|Q8VZ79|IDN2_ARATH	48.1	108	54	2	2	109	423	528	4.64E-21	92.8	sp|Q8VZ79|IDN2_ARATH Protein INVOLVED IN DE NOVO 2 OS=Arabidopsis thaliana OX=3702 GN=IDN2 PE=1 SV=1
g30686.t1	sp|F4IUX6|RENT2_ARATH	71.3	1138	318	9	195	1328	14	1146	0	1469	sp|F4IUX6|RENT2_ARATH Regulator of nonsense transcripts UPF2 OS=Arabidopsis thaliana OX=3702 GN=UPF2 PE=2 SV=1
g30686.t2	sp|F4IUX6|RENT2_ARATH	71	1146	323	9	188	1329	6	1146	0	1471	sp|F4IUX6|RENT2_ARATH Regulator of nonsense transcripts UPF2 OS=Arabidopsis thaliana OX=3702 GN=UPF2 PE=2 SV=1
g30687.t1	sp|Q9LU44|SF1_ARATH	38.3	133	67	15	145	269	210	335	1.57E-18	94.4	sp|Q9LU44|SF1_ARATH Splicing factor-like protein 1 OS=Arabidopsis thaliana OX=3702 GN=SF1 PE=1 SV=1
g30688.t1	sp|F4I082|LTPG6_ARATH	43.2	169	89	7	7	168	10	178	2.36E-43	145	sp|F4I082|LTPG6_ARATH Non-specific lipid transfer protein GPI-anchored 6 OS=Arabidopsis thaliana OX=3702 GN=LTPG6 PE=2 SV=2
g30690.t1	sp|Q9LZ72|KCS19_ARATH	44.8	143	62	17	1	126	158	300	2.35E-33	124	sp|Q9LZ72|KCS19_ARATH 3-ketoacyl-CoA synthase 19 OS=Arabidopsis thaliana OX=3702 GN=KCS19 PE=2 SV=1
g30692.t1	sp|Q84W89|RH37_ARATH	75.4	598	107	40	31	603	1	583	5.26E-298	828	sp|Q84W89|RH37_ARATH DEAD-box ATP-dependent RNA helicase 37 OS=Arabidopsis thaliana OX=3702 GN=RH37 PE=2 SV=2
g30693.t1	sp|Q9FLD8|PP408_ARATH	72.7	66	18	0	1	66	125	190	2.57E-22	104	sp|Q9FLD8|PP408_ARATH Pentatricopeptide repeat-containing protein At5g39980, chloroplastic OS=Arabidopsis thaliana OX=3702 GN=At5g39980 PE=2 SV=1
g30694.t1	sp|Q5Z5B7|PSY1_ORYSJ	71.5	288	82	0	89	376	125	412	9.54E-153	440	sp|Q5Z5B7|PSY1_ORYSJ Phytoene synthase 1, chloroplastic OS=Oryza sativa subsp. japonica OX=39947 GN=PSY1 PE=1 SV=1
g30695.t1	sp|Q6TEP1|F91A1_DANRE	26.8	568	297	119	1	474	212	754	1.73E-25	114	sp|Q6TEP1|F91A1_DANRE Protein FAM91A1 OS=Danio rerio OX=7955 GN=fam91a1 PE=2 SV=2
g30696.t1	sp|Q8VZ79|IDN2_ARATH	53.1	96	44	1	33	127	202	297	2.02E-26	106	sp|Q8VZ79|IDN2_ARATH Protein INVOLVED IN DE NOVO 2 OS=Arabidopsis thaliana OX=3702 GN=IDN2 PE=1 SV=1
g30697.t1	sp|Q9FFR9|CHX18_ARATH	60.5	157	53	9	251	398	66	222	3.66E-43	164	sp|Q9FFR9|CHX18_ARATH Cation/H(+) antiporter 18 OS=Arabidopsis thaliana OX=3702 GN=CHX18 PE=2 SV=1
g30698.t1	sp|P62785|H41_WHEAT	100	103	0	0	1	103	1	103	5.80E-66	196	sp|P62785|H41_WHEAT Histone H4 variant TH011 OS=Triticum aestivum OX=4565 PE=3 SV=2
g30700.t1	sp|Q9T003|ASMT_ARATH	50.1	349	138	36	19	331	27	375	6.51E-107	323	sp|Q9T003|ASMT_ARATH Acetylserotonin O-methyltransferase OS=Arabidopsis thaliana OX=3702 GN=ASMT PE=1 SV=1
g30700.t2	sp|Q9T003|ASMT_ARATH	50.1	349	138	36	19	331	27	375	7.21E-107	323	sp|Q9T003|ASMT_ARATH Acetylserotonin O-methyltransferase OS=Arabidopsis thaliana OX=3702 GN=ASMT PE=1 SV=1
g30701.t1	sp|Q9T003|ASMT_ARATH	51	351	137	35	24	339	29	379	7.05E-111	330	sp|Q9T003|ASMT_ARATH Acetylserotonin O-methyltransferase OS=Arabidopsis thaliana OX=3702 GN=ASMT PE=1 SV=1
g30702.t1	sp|Q8W4N3|UBP2_ARATH	42.4	1035	451	145	1	965	1	960	1.61E-214	640	sp|Q8W4N3|UBP2_ARATH Ubiquitin carboxyl-terminal hydrolase 2 OS=Arabidopsis thaliana OX=3702 GN=UBP2 PE=1 SV=2
g30703.t1	sp|Q94CD8|E134_ARATH	62.8	479	173	5	4	480	3	478	8.53E-218	613	sp|Q94CD8|E134_ARATH Glucan endo-1,3-beta-glucosidase 4 OS=Arabidopsis thaliana OX=3702 GN=At3g13560 PE=2 SV=1
g30706.t1	sp|Q94CD8|E134_ARATH	60.7	107	42	0	1	107	64	170	2.35E-35	132	sp|Q94CD8|E134_ARATH Glucan endo-1,3-beta-glucosidase 4 OS=Arabidopsis thaliana OX=3702 GN=At3g13560 PE=2 SV=1
g30712.t1	sp|Q91ZF2|CAT7_MOUSE	30.2	215	130	20	22	234	118	314	4.01E-23	99.4	sp|Q91ZF2|CAT7_MOUSE Cathepsin 7 OS=Mus musculus OX=10090 GN=Cts7 PE=2 SV=1
g30714.t1	sp|Q91ZF2|CAT7_MOUSE	30.2	215	130	20	22	234	118	314	4.01E-23	99.4	sp|Q91ZF2|CAT7_MOUSE Cathepsin 7 OS=Mus musculus OX=10090 GN=Cts7 PE=2 SV=1
g30716.t1	sp|Q91ZF2|CAT7_MOUSE	30.2	215	130	20	22	234	118	314	4.01E-23	99.4	sp|Q91ZF2|CAT7_MOUSE Cathepsin 7 OS=Mus musculus OX=10090 GN=Cts7 PE=2 SV=1
g30718.t1	sp|Q9LHN9|IQM2_ARATH	75.1	253	61	2	9	259	125	377	3.53E-133	392	sp|Q9LHN9|IQM2_ARATH IQ domain-containing protein IQM2 OS=Arabidopsis thaliana OX=3702 GN=IQM2 PE=2 SV=1
g30719.t1	sp|P68429|H32_MEDSA	100	136	0	0	1	136	1	136	5.91E-86	249	sp|P68429|H32_MEDSA Histone H3.2 OS=Medicago sativa OX=3879 GN=H3-1.1 PE=1 SV=2
g30720.t1	sp|Q9LHN9|IQM2_ARATH	74.8	254	62	2	4	255	118	371	2.55E-126	384	sp|Q9LHN9|IQM2_ARATH IQ domain-containing protein IQM2 OS=Arabidopsis thaliana OX=3702 GN=IQM2 PE=2 SV=1
g30721.t1	sp|Q9LHN9|IQM2_ARATH	78.3	254	53	2	25	276	124	377	4.55E-138	405	sp|Q9LHN9|IQM2_ARATH IQ domain-containing protein IQM2 OS=Arabidopsis thaliana OX=3702 GN=IQM2 PE=2 SV=1
g30722.t1	sp|Q9LHP2|SL30A_ARATH	65	223	57	21	1	219	1	206	2.12E-79	242	sp|Q9LHP2|SL30A_ARATH Serine/arginine-rich SC35-like splicing factor SCL30A OS=Arabidopsis thaliana OX=3702 GN=SCL30A PE=1 SV=1
g30722.t2	sp|Q9LHP2|SL30A_ARATH	62.8	231	57	29	1	227	1	206	7.49E-77	236	sp|Q9LHP2|SL30A_ARATH Serine/arginine-rich SC35-like splicing factor SCL30A OS=Arabidopsis thaliana OX=3702 GN=SCL30A PE=1 SV=1
g30723.t1	sp|Q38850|MYB5_ARATH	52.4	252	65	55	37	286	16	214	8.21E-79	244	sp|Q38850|MYB5_ARATH Transcription repressor MYB5 OS=Arabidopsis thaliana OX=3702 GN=MYB5 PE=1 SV=1
g30725.t1	sp|A4YTY9|EFP_BRASO	36.9	187	111	7	61	241	2	187	1.45E-36	130	sp|A4YTY9|EFP_BRASO Elongation factor P OS=Bradyrhizobium sp. (strain ORS 278) OX=114615 GN=efp PE=3 SV=1
g30727.t1	sp|F4I096|MED13_ARATH	56.3	2036	697	193	1	1960	1	1919	0	1986	sp|F4I096|MED13_ARATH Mediator of RNA polymerase II transcription subunit 13 OS=Arabidopsis thaliana OX=3702 GN=MED13 PE=1 SV=1
g30727.t2	sp|F4I096|MED13_ARATH	56.3	2035	697	192	1	1959	1	1919	0	1991	sp|F4I096|MED13_ARATH Mediator of RNA polymerase II transcription subunit 13 OS=Arabidopsis thaliana OX=3702 GN=MED13 PE=1 SV=1
g30728.t1	sp|Q6AVN2|SIRP1_ORYSJ	44.1	299	119	48	1	295	1	255	1.55E-69	223	sp|Q6AVN2|SIRP1_ORYSJ E3 ubiquitin-protein ligase SIRP1 OS=Oryza sativa subsp. japonica OX=39947 GN=SIRP1 PE=1 SV=1
g30730.t1	sp|Q00624|ASOL_BRANA	73.6	534	140	1	16	548	19	552	3.53E-313	859	sp|Q00624|ASOL_BRANA L-ascorbate oxidase homolog OS=Brassica napus OX=3708 GN=Bp10 PE=2 SV=1
g30732.t1	sp|Q9MB94|ACCO_PRUMU	82.4	319	44	12	1	307	1	319	9.98E-197	544	sp|Q9MB94|ACCO_PRUMU 1-aminocyclopropane-1-carboxylate oxidase OS=Prunus mume OX=102107 GN=ACO1 PE=2 SV=1
g30733.t1	sp|B6TTV8|WTF1_MAIZE	37.5	349	197	21	78	418	50	385	7.05E-67	227	sp|B6TTV8|WTF1_MAIZE Protein WHAT'S THIS FACTOR 1, chloroplastic OS=Zea mays OX=4577 GN=WTF1 PE=1 SV=1
g30735.t1	sp|Q6YSJ5|AGO16_ORYSJ	62.4	867	307	19	40	892	22	883	0	1073	sp|Q6YSJ5|AGO16_ORYSJ Protein argonaute 16 OS=Oryza sativa subsp. japonica OX=39947 GN=AGO16 PE=2 SV=2
g30736.t1	sp|Q1JPM5|OFT30_ARATH	34.4	90	55	4	1	86	391	480	9.53E-11	62	sp|Q1JPM5|OFT30_ARATH O-fucosyltransferase 30 OS=Arabidopsis thaliana OX=3702 GN=OFUT30 PE=2 SV=1
g30737.t1	sp|Q7Y1C4|BRC2B_ARATH	42.9	1225	587	112	1	1186	1	1152	2.15E-294	859	sp|Q7Y1C4|BRC2B_ARATH Protein BREAST CANCER SUSCEPTIBILITY 2 homolog B OS=Arabidopsis thaliana OX=3702 GN=BRCA2B PE=1 SV=1
g30738.t1	sp|Q9S750|KITHA_ARATH	72.4	210	54	4	8	217	30	235	8.89E-109	315	sp|Q9S750|KITHA_ARATH Thymidine kinase a OS=Arabidopsis thaliana OX=3702 GN=TK1A PE=1 SV=1
g30742.t1	sp|Q9JI81|CAT8_MOUSE	34.4	221	110	35	5	209	117	318	5.09E-18	84.7	sp|Q9JI81|CAT8_MOUSE Cathepsin 8 OS=Mus musculus OX=10090 GN=Cts8 PE=2 SV=1
g30744.t1	sp|Q9JI81|CAT8_MOUSE	34.4	221	110	35	5	209	117	318	5.09E-18	84.7	sp|Q9JI81|CAT8_MOUSE Cathepsin 8 OS=Mus musculus OX=10090 GN=Cts8 PE=2 SV=1
g30747.t1	sp|Q9JI81|CAT8_MOUSE	34.4	221	110	35	5	209	117	318	5.09E-18	84.7	sp|Q9JI81|CAT8_MOUSE Cathepsin 8 OS=Mus musculus OX=10090 GN=Cts8 PE=2 SV=1
g30752.t1	sp|P11369|LORF2_MOUSE	34	153	86	15	6	149	412	558	4.60E-10	62	sp|P11369|LORF2_MOUSE LINE-1 retrotransposable element ORF2 protein OS=Mus musculus OX=10090 GN=Pol PE=1 SV=2
g30754.t1	sp|Q9JI81|CAT8_MOUSE	26.8	250	137	46	6	254	114	318	1.61E-14	75.9	sp|Q9JI81|CAT8_MOUSE Cathepsin 8 OS=Mus musculus OX=10090 GN=Cts8 PE=2 SV=1
g30757.t1	sp|Q9JI81|CAT8_MOUSE	31.8	217	135	13	6	221	114	318	2.88E-21	94	sp|Q9JI81|CAT8_MOUSE Cathepsin 8 OS=Mus musculus OX=10090 GN=Cts8 PE=2 SV=1
g30759.t1	sp|P26690|6DCS_SOYBN	69.8	315	94	1	1	315	1	314	2.39E-166	468	sp|P26690|6DCS_SOYBN NAD(P)H-dependent 6'-deoxychalcone synthase OS=Glycine max OX=3847 PE=1 SV=1
g30765.t1	sp|Q9SUT0|RDL4_ARATH	37.1	70	40	4	1	66	272	341	1.05E-08	55.5	sp|Q9SUT0|RDL4_ARATH Probable cysteine protease RDL4 OS=Arabidopsis thaliana OX=3702 GN=RDL4 PE=2 SV=1
g30778.t1	sp|Q0WN60|PPR48_ARATH	49.7	171	84	2	1	170	336	505	2.66E-43	158	sp|Q0WN60|PPR48_ARATH Pentatricopeptide repeat-containing protein At1g18485 OS=Arabidopsis thaliana OX=3702 GN=PCMP-H8 PE=2 SV=2
g30779.t1	sp|Q8LPI9|PAI3_ARATH	52.4	103	44	5	69	166	14	116	1.02E-23	96.7	sp|Q8LPI9|PAI3_ARATH N-(5'-phosphoribosyl)anthranilate isomerase 3, chloroplastic OS=Arabidopsis thaliana OX=3702 GN=PAI3 PE=2 SV=1
g30785.t1	sp|Q5E998|CATL2_BOVIN	27	226	137	28	7	226	112	315	2.74E-15	77.4	sp|Q5E998|CATL2_BOVIN Cathepsin L2 OS=Bos taurus OX=9913 GN=CTSV PE=2 SV=1
g30788.t1	sp|Q9SFC6|GDIR_ARATH	80.3	178	35	0	49	226	60	237	4.88E-102	298	sp|Q9SFC6|GDIR_ARATH Rho GDP-dissociation inhibitor 1 OS=Arabidopsis thaliana OX=3702 GN=GDI1 PE=1 SV=1
g30789.t1	sp|Q9SJ85|Y2474_ARATH	36.9	149	42	52	1	97	393	541	1.01E-16	77	sp|Q9SJ85|Y2474_ARATH BTB/POZ domain-containing protein At2g04740 OS=Arabidopsis thaliana OX=3702 GN=At2g04740 PE=2 SV=2
g30790.t1	sp|Q9SJ85|Y2474_ARATH	66	191	57	8	20	210	167	349	2.35E-77	245	sp|Q9SJ85|Y2474_ARATH BTB/POZ domain-containing protein At2g04740 OS=Arabidopsis thaliana OX=3702 GN=At2g04740 PE=2 SV=2
g30791.t1	sp|Q9SJ85|Y2474_ARATH	72.1	412	108	7	20	431	167	571	5.79E-208	589	sp|Q9SJ85|Y2474_ARATH BTB/POZ domain-containing protein At2g04740 OS=Arabidopsis thaliana OX=3702 GN=At2g04740 PE=2 SV=2
g30792.t1	sp|Q9SFC6|GDIR_ARATH	80.3	178	35	0	49	226	60	237	4.88E-102	298	sp|Q9SFC6|GDIR_ARATH Rho GDP-dissociation inhibitor 1 OS=Arabidopsis thaliana OX=3702 GN=GDI1 PE=1 SV=1
g30795.t1	sp|Q5E998|CATL2_BOVIN	26.5	226	138	28	30	249	112	315	4.12E-15	77.4	sp|Q5E998|CATL2_BOVIN Cathepsin L2 OS=Bos taurus OX=9913 GN=CTSV PE=2 SV=1
g30797.t1	sp|P93295|M310_ARATH	42.3	52	30	0	422	473	101	152	7.41E-07	52.4	sp|P93295|M310_ARATH Uncharacterized mitochondrial protein AtMg00310 OS=Arabidopsis thaliana OX=3702 GN=AtMg00310 PE=4 SV=1
g30800.t1	sp|Q9SFC6|GDIR_ARATH	80.3	178	35	0	49	226	60	237	4.88E-102	298	sp|Q9SFC6|GDIR_ARATH Rho GDP-dissociation inhibitor 1 OS=Arabidopsis thaliana OX=3702 GN=GDI1 PE=1 SV=1
g30801.t1	sp|Q9SJ85|Y2474_ARATH	71.4	560	149	11	8	563	19	571	2.43E-287	796	sp|Q9SJ85|Y2474_ARATH BTB/POZ domain-containing protein At2g04740 OS=Arabidopsis thaliana OX=3702 GN=At2g04740 PE=2 SV=2
g30802.t1	sp|Q9C4Z7|MINE1_ARATH	59.3	59	23	1	289	347	80	137	5.04E-12	68.2	sp|Q9C4Z7|MINE1_ARATH Cell division topological specificity factor homolog, chloroplastic OS=Arabidopsis thaliana OX=3702 GN=MINE1 PE=1 SV=1
g30803.t1	sp|Q9STW5|MACP2_ARATH	63.2	38	14	0	304	341	92	129	2.69E-07	56.2	sp|Q9STW5|MACP2_ARATH MACPF domain-containing protein At4g24290 OS=Arabidopsis thaliana OX=3702 GN=At4g24290 PE=2 SV=1
g30804.t1	sp|O94580|WSS2_SCHPO	31	281	164	30	61	341	1	251	1.66E-25	110	sp|O94580|WSS2_SCHPO DNA-dependent metalloprotease WSS1 homolog 2 OS=Schizosaccharomyces pombe (strain 972 / ATCC 24843) OX=284812 GN=wss2 PE=1 SV=1
g30805.t1	sp|Q9SJB4|GDL34_ARATH	68.5	330	104	0	27	356	21	350	2.87E-170	481	sp|Q9SJB4|GDL34_ARATH GDSL esterase/lipase At2g04570 OS=Arabidopsis thaliana OX=3702 GN=At2g04570 PE=2 SV=1
g30806.t1	sp|Q57QP2|CBPA_SALCH	39.1	64	39	0	66	129	5	68	1.40E-06	54.3	sp|Q57QP2|CBPA_SALCH Curved DNA-binding protein OS=Salmonella choleraesuis (strain SC-B67) OX=321314 GN=cbpA PE=3 SV=1
g30808.t1	sp|Q75LL6|TADA2_ORYSJ	53.5	551	223	33	82	609	17	557	5.01E-182	529	sp|Q75LL6|TADA2_ORYSJ Transcriptional adapter ADA2 OS=Oryza sativa subsp. japonica OX=39947 GN=ADA2 PE=2 SV=2
g30810.t1	sp|Q94B74|NUDT2_ARATH	54.3	276	122	4	65	339	1	273	9.61E-102	303	sp|Q94B74|NUDT2_ARATH Nudix hydrolase 2 OS=Arabidopsis thaliana OX=3702 GN=NUDT2 PE=1 SV=1
g30811.t1	sp|Q18CJ1|RL13_CLOD6	52.1	117	56	0	25	141	14	130	5.69E-36	126	sp|Q18CJ1|RL13_CLOD6 50S ribosomal protein L13 OS=Clostridioides difficile (strain 630) OX=272563 GN=rplM PE=3 SV=1
g30812.t1	sp|B9DGY1|AB1K7_ARATH	77	662	138	14	51	708	44	695	0	988	sp|B9DGY1|AB1K7_ARATH Protein ACTIVITY OF BC1 COMPLEX KINASE 7, chloroplastic OS=Arabidopsis thaliana OX=3702 GN=ABC1K7 PE=1 SV=1
g30813.t1	sp|Q9SZL8|FRS5_ARATH	28.2	689	286	209	35	519	71	754	2.01E-73	252	sp|Q9SZL8|FRS5_ARATH Protein FAR1-RELATED SEQUENCE 5 OS=Arabidopsis thaliana OX=3702 GN=FRS5 PE=1 SV=1
g30816.t1	sp|Q8S4Y1|THIC1_ARATH	74.2	399	103	0	8	406	5	403	6.03E-214	595	sp|Q8S4Y1|THIC1_ARATH Acetyl-CoA acetyltransferase, cytosolic 1 OS=Arabidopsis thaliana OX=3702 GN=AAT1 PE=1 SV=1
g30818.t1	sp|A7KTC5|PHT11_PETHY	77.1	541	117	7	1	541	1	534	3.22E-304	835	sp|A7KTC5|PHT11_PETHY Low affinity inorganic phosphate transporter 1 OS=Petunia hybrida OX=4102 GN=PT1 PE=2 SV=1
g30819.t1	sp|P94026|RBCMT_TOBAC	28.3	417	265	34	77	479	62	458	7.55E-30	125	sp|P94026|RBCMT_TOBAC Ribulose-1,5 bisphosphate carboxylase/oxygenase large subunit N-methyltransferase, chloroplastic OS=Nicotiana tabacum OX=4097 GN=RBCMT PE=2 SV=1
g30821.t1	sp|Q9SJD4|LACS8_ARATH	70.4	707	204	5	23	726	16	720	0	1018	sp|Q9SJD4|LACS8_ARATH Long chain acyl-CoA synthetase 8 OS=Arabidopsis thaliana OX=3702 GN=LACS8 PE=1 SV=1
g30822.t1	sp|Q8W034|RNP1_ARATH	42.4	184	89	17	18	185	6	188	3.45E-42	154	sp|Q8W034|RNP1_ARATH Heterogeneous nuclear ribonucleoprotein 1 OS=Arabidopsis thaliana OX=3702 GN=RNP1 PE=1 SV=1
g30823.t1	sp|Q8VZS6|GIP1_ARATH	50	118	45	14	5	121	9	113	1.88E-18	93.6	sp|Q8VZS6|GIP1_ARATH GBF-interacting protein 1 OS=Arabidopsis thaliana OX=3702 GN=GIP1 PE=1 SV=1
g30823.t2	sp|Q8VZS6|GIP1_ARATH	50	118	45	14	5	121	9	113	1.85E-18	93.6	sp|Q8VZS6|GIP1_ARATH GBF-interacting protein 1 OS=Arabidopsis thaliana OX=3702 GN=GIP1 PE=1 SV=1
g30823.t3	sp|Q8VZS6|GIP1_ARATH	50	118	45	14	5	121	9	113	1.88E-18	93.6	sp|Q8VZS6|GIP1_ARATH GBF-interacting protein 1 OS=Arabidopsis thaliana OX=3702 GN=GIP1 PE=1 SV=1
g30824.t1	sp|A2RVQ5|AGL16_ARATH	85.7	42	6	0	58	99	19	60	2.80E-15	73.6	sp|A2RVQ5|AGL16_ARATH Agamous-like MADS-box protein AGL16 OS=Arabidopsis thaliana OX=3702 GN=AGL16 PE=1 SV=1
g30825.t1	sp|Q8L493|DAAA_ARATH	69.7	66	20	0	41	106	73	138	4.46E-25	99.8	sp|Q8L493|DAAA_ARATH D-amino-acid transaminase, chloroplastic OS=Arabidopsis thaliana OX=3702 GN=DAAT PE=1 SV=1
g30828.t1	sp|Q9SSE5|COL9_ARATH	52.8	396	124	63	1	384	1	345	1.22E-83	263	sp|Q9SSE5|COL9_ARATH Zinc finger protein CONSTANS-LIKE 9 OS=Arabidopsis thaliana OX=3702 GN=COL9 PE=1 SV=1
g30829.t1	sp|O49543|MNIF1_ARATH	82.1	67	8	4	5	67	376	442	1.67E-25	104	sp|O49543|MNIF1_ARATH Cysteine desulfurase, mitochondrial OS=Arabidopsis thaliana OX=3702 GN=NIFS1 PE=1 SV=1
g30831.t1	sp|Q9SI09|XERIC_ARATH	57.9	159	54	13	1	147	1	158	6.31E-58	180	sp|Q9SI09|XERIC_ARATH Probable E3 ubiquitin-protein ligase XERICO OS=Arabidopsis thaliana OX=3702 GN=XERICO PE=1 SV=1
g30833.t1	sp|Q7XUK4|GUN12_ORYSJ	60.6	632	234	15	1	626	1	623	2.93E-273	764	sp|Q7XUK4|GUN12_ORYSJ Endoglucanase 12 OS=Oryza sativa subsp. japonica OX=39947 GN=GLU3 PE=2 SV=2
g30835.t1	sp|Q8GUM4|Y3739_ARATH	45.3	558	289	16	1	552	1	548	3.15E-150	446	sp|Q8GUM4|Y3739_ARATH Uncharacterized membrane protein At3g27390 OS=Arabidopsis thaliana OX=3702 GN=At3g27390 PE=1 SV=2
g30835.t2	sp|Q8GUM4|Y3739_ARATH	52.6	310	146	1	1	310	1	309	5.01E-107	327	sp|Q8GUM4|Y3739_ARATH Uncharacterized membrane protein At3g27390 OS=Arabidopsis thaliana OX=3702 GN=At3g27390 PE=1 SV=2
g30837.t1	sp|Q9SHY6|EXPB2_ARATH	45.7	258	131	9	17	271	22	273	3.30E-72	225	sp|Q9SHY6|EXPB2_ARATH Putative expansin-B2 OS=Arabidopsis thaliana OX=3702 GN=EXPB2 PE=3 SV=2
g30838.t1	sp|Q5PNZ7|HIP46_ARATH	50	74	37	0	3	76	2	75	8.77E-14	67	sp|Q5PNZ7|HIP46_ARATH Heavy metal-associated isoprenylated plant protein 46 OS=Arabidopsis thaliana OX=3702 GN=HIPP46 PE=2 SV=1
g30844.t1	sp|Q9ZSP5|AIR3_ARATH	46.5	200	57	50	64	262	192	342	3.95E-42	156	sp|Q9ZSP5|AIR3_ARATH Subtilisin-like protease SBT5.3 OS=Arabidopsis thaliana OX=3702 GN=AIR3 PE=2 SV=1
g30845.t1	sp|Q9ZSP5|AIR3_ARATH	61.7	94	36	0	24	117	211	304	2.17E-30	117	sp|Q9ZSP5|AIR3_ARATH Subtilisin-like protease SBT5.3 OS=Arabidopsis thaliana OX=3702 GN=AIR3 PE=2 SV=1
g30847.t1	sp|Q9ZSP5|AIR3_ARATH	63.1	765	276	6	11	771	9	771	0	944	sp|Q9ZSP5|AIR3_ARATH Subtilisin-like protease SBT5.3 OS=Arabidopsis thaliana OX=3702 GN=AIR3 PE=2 SV=1
g30848.t1	sp|Q8BHA0|IN80C_MOUSE	42.9	91	52	0	57	147	100	190	5.33E-19	82	sp|Q8BHA0|IN80C_MOUSE INO80 complex subunit C OS=Mus musculus OX=10090 GN=Ino80c PE=1 SV=1
g30848.t2	sp|Q8BHA0|IN80C_MOUSE	42.9	91	52	0	47	137	100	190	2.76E-19	82.4	sp|Q8BHA0|IN80C_MOUSE INO80 complex subunit C OS=Mus musculus OX=10090 GN=Ino80c PE=1 SV=1
g30849.t1	sp|Q8L783|CAX5_ARATH	63.6	407	142	6	31	434	37	440	2.78E-174	498	sp|Q8L783|CAX5_ARATH Vacuolar cation/proton exchanger 5 OS=Arabidopsis thaliana OX=3702 GN=CAX5 PE=2 SV=1
g30850.t1	sp|Q9FJW5|TRB2_ARATH	56.4	55	15	9	320	371	8	56	1.76E-05	49.7	sp|Q9FJW5|TRB2_ARATH Telomere repeat-binding factor 2 OS=Arabidopsis thaliana OX=3702 GN=TRB2 PE=1 SV=1
g30851.t1	sp|P52417|GLGS2_VICFA	98.4	490	7	1	1	490	1	489	0	932	sp|P52417|GLGS2_VICFA Glucose-1-phosphate adenylyltransferase small subunit 2, chloroplastic OS=Vicia faba OX=3906 GN=AGPP PE=2 SV=1
g30852.t1	sp|F4JRE0|TMN12_ARATH	84.6	649	100	0	11	659	4	652	0	1097	sp|F4JRE0|TMN12_ARATH Transmembrane 9 superfamily member 12 OS=Arabidopsis thaliana OX=3702 GN=TMN12 PE=2 SV=1
g30853.t1	sp|Q6JN46|EIX2_SOLLC	32.6	987	467	198	16	829	16	977	3.80E-35	148	sp|Q6JN46|EIX2_SOLLC Receptor-like protein EIX2 OS=Solanum lycopersicum OX=4081 GN=EIX2 PE=1 SV=2
g30854.t1	sp|Q6JN46|EIX2_SOLLC	38.1	1008	430	194	12	848	14	998	6.54E-26	118	sp|Q6JN46|EIX2_SOLLC Receptor-like protein EIX2 OS=Solanum lycopersicum OX=4081 GN=EIX2 PE=1 SV=2
g30856.t1	sp|Q00451|PRF1_SOLLC	95.5	44	2	0	300	343	261	304	3.93E-18	89	sp|Q00451|PRF1_SOLLC 36.4 kDa proline-rich protein OS=Solanum lycopersicum OX=4081 GN=TPRP-F1 PE=2 SV=1
g30858.t1	sp|A3BI11|ZIP8_ORYSJ	53.3	366	128	43	30	359	32	390	1.26E-115	343	sp|A3BI11|ZIP8_ORYSJ Zinc transporter 8 OS=Oryza sativa subsp. japonica OX=39947 GN=ZIP8 PE=2 SV=1
g30859.t1	sp|Q9M3G7|ATM_ARATH	24.7	586	316	125	104	622	309	836	8.84E-22	104	sp|Q9M3G7|ATM_ARATH Serine/threonine-protein kinase ATM OS=Arabidopsis thaliana OX=3702 GN=ATM PE=1 SV=1
g30860.t1	sp|Q9M3G7|ATM_ARATH	37.5	80	49	1	90	168	308	387	4.29E-06	51.6	sp|Q9M3G7|ATM_ARATH Serine/threonine-protein kinase ATM OS=Arabidopsis thaliana OX=3702 GN=ATM PE=1 SV=1
g30861.t1	sp|Q9M3G7|ATM_ARATH	38.8	80	48	1	92	170	308	387	1.24E-08	60.1	sp|Q9M3G7|ATM_ARATH Serine/threonine-protein kinase ATM OS=Arabidopsis thaliana OX=3702 GN=ATM PE=1 SV=1
g30862.t1	sp|Q9M3G7|ATM_ARATH	38.8	80	48	1	99	177	308	387	9.99E-09	60.5	sp|Q9M3G7|ATM_ARATH Serine/threonine-protein kinase ATM OS=Arabidopsis thaliana OX=3702 GN=ATM PE=1 SV=1
g30863.t1	sp|F4JJE0|CCT2_ARATH	81.7	252	44	2	15	265	18	268	2.49E-147	419	sp|F4JJE0|CCT2_ARATH Choline-phosphate cytidylyltransferase 2 OS=Arabidopsis thaliana OX=3702 GN=CCT2 PE=1 SV=1
g30864.t1	sp|Q9LIE6|VQ22_ARATH	88.1	42	5	0	58	99	48	89	1.90E-14	72	sp|Q9LIE6|VQ22_ARATH VQ motif-containing protein 22 OS=Arabidopsis thaliana OX=3702 GN=VQ22 PE=2 SV=1
g30867.t1	sp|Q4R8X1|ERGI3_MACFA	35.8	369	205	32	7	344	7	374	7.80E-70	226	sp|Q4R8X1|ERGI3_MACFA Endoplasmic reticulum-Golgi intermediate compartment protein 3 OS=Macaca fascicularis OX=9541 GN=ERGIC3 PE=2 SV=1
g30870.t1	sp|P0C896|PP209_ARATH	57.5	461	190	6	112	571	119	574	4.80E-77	257	sp|P0C896|PP209_ARATH Pentatricopeptide repeat-containing protein At3g02650, mitochondrial OS=Arabidopsis thaliana OX=3702 GN=At3g02650 PE=1 SV=1
g30872.t1	sp|Q2HIW2|MAPR4_ARATH	69.8	235	70	1	9	242	10	244	8.11E-118	339	sp|Q2HIW2|MAPR4_ARATH Membrane-associated progesterone-binding protein 4 OS=Arabidopsis thaliana OX=3702 GN=MAPR4 PE=2 SV=1
g30873.t1	sp|Q9SSE8|GLYT1_ARATH	68.1	382	117	5	84	461	87	467	6.47E-195	552	sp|Q9SSE8|GLYT1_ARATH Probable glycosyltransferase At3g07620 OS=Arabidopsis thaliana OX=3702 GN=At3g07620 PE=3 SV=1
g30875.t1	sp|Q80UY1|CARME_MOUSE	33.8	467	190	119	15	479	49	398	3.02E-82	263	sp|Q80UY1|CARME_MOUSE Carnosine N-methyltransferase OS=Mus musculus OX=10090 GN=Carnmt1 PE=1 SV=1
g30875.t2	sp|Q80UY1|CARME_MOUSE	36.2	426	194	78	15	438	49	398	6.61E-86	271	sp|Q80UY1|CARME_MOUSE Carnosine N-methyltransferase OS=Mus musculus OX=10090 GN=Carnmt1 PE=1 SV=1
g30876.t1	sp|F4JMJ1|HSP7R_ARATH	67.7	830	259	9	21	848	21	843	0	1070	sp|F4JMJ1|HSP7R_ARATH Heat shock 70 kDa protein 17 OS=Arabidopsis thaliana OX=3702 GN=HSP70-17 PE=2 SV=1
g30877.t1	sp|Q0V869|OTU11_ARATH	74.8	214	48	6	19	227	33	245	3.93E-114	329	sp|Q0V869|OTU11_ARATH OVARIAN TUMOR DOMAIN-containing deubiquitinating enzyme 11 OS=Arabidopsis thaliana OX=3702 GN=OTU11 PE=2 SV=1
g30878.t1	sp|Q9LDU6|ST7R_ARATH	85.4	41	6	0	10	50	128	168	6.24E-16	75.9	sp|Q9LDU6|ST7R_ARATH 7-dehydrocholesterol reductase OS=Arabidopsis thaliana OX=3702 GN=DWF5 PE=1 SV=1
g30879.t1	sp|Q9LDU6|ST7R_ARATH	64.2	67	24	0	28	94	56	122	1.23E-24	98.6	sp|Q9LDU6|ST7R_ARATH 7-dehydrocholesterol reductase OS=Arabidopsis thaliana OX=3702 GN=DWF5 PE=1 SV=1
g30880.t1	sp|Q9FIF8|SBT43_ARATH	52.7	678	297	24	1	660	54	725	2.76E-235	673	sp|Q9FIF8|SBT43_ARATH Subtilisin-like protease SBT4.3 OS=Arabidopsis thaliana OX=3702 GN=SBT4.3 PE=3 SV=1
g30881.t1	sp|C6TAQ0|NRPB_SOYBN	63.9	355	76	52	7	336	3	330	4.05E-136	392	sp|C6TAQ0|NRPB_SOYBN DCD domain-containing protein NRP-B OS=Glycine max OX=3847 GN=NRP-B PE=2 SV=1
g30882.t1	sp|Q67ZU1|LIP2_ARATH	46	365	190	7	44	401	50	414	9.05E-119	354	sp|Q67ZU1|LIP2_ARATH Triacylglycerol lipase 2 OS=Arabidopsis thaliana OX=3702 GN=LIP2 PE=2 SV=1
g30883.t1	sp|Q67ZU1|LIP2_ARATH	48.2	365	183	6	41	399	50	414	7.04E-123	365	sp|Q67ZU1|LIP2_ARATH Triacylglycerol lipase 2 OS=Arabidopsis thaliana OX=3702 GN=LIP2 PE=2 SV=1
g30884.t1	sp|Q84TF5|RHA4A_ARATH	64.2	148	51	2	24	170	10	156	1.55E-56	180	sp|Q84TF5|RHA4A_ARATH Probable E3 ubiquitin-protein ligase RHA4A OS=Arabidopsis thaliana OX=3702 GN=RHA4A PE=2 SV=1
g30887.t1	sp|Q8LF21|DRP1C_ARATH	63.1	157	45	13	349	505	430	573	6.98E-50	184	sp|Q8LF21|DRP1C_ARATH Phragmoplastin DRP1C OS=Arabidopsis thaliana OX=3702 GN=DRP1C PE=1 SV=2
g30888.t1	sp|Q9SLN5|MAP1A_ARATH	65.7	70	24	0	1	70	30	99	2.63E-28	108	sp|Q9SLN5|MAP1A_ARATH Methionine aminopeptidase 1A OS=Arabidopsis thaliana OX=3702 GN=MAP1A PE=1 SV=1
g30888.t2	sp|Q9SLN5|MAP1A_ARATH	68.4	57	18	0	17	73	43	99	3.92E-22	92	sp|Q9SLN5|MAP1A_ARATH Methionine aminopeptidase 1A OS=Arabidopsis thaliana OX=3702 GN=MAP1A PE=1 SV=1
g30891.t1	sp|F4JY11|CAND7_ARATH	49.1	434	210	11	12	437	10	440	3.17E-141	414	sp|F4JY11|CAND7_ARATH Protein CANDIDATE G-PROTEIN COUPLED RECEPTOR 7 OS=Arabidopsis thaliana OX=3702 GN=CAND7 PE=2 SV=1
g30892.t1	sp|P05522|GUN1_PERAE	77	465	107	0	31	495	26	490	1.11E-273	754	sp|P05522|GUN1_PERAE Endoglucanase 1 OS=Persea americana OX=3435 GN=CEL1 PE=2 SV=1
g30893.t1	sp|P05522|GUN1_PERAE	75.3	465	115	0	34	498	26	490	2.63E-268	741	sp|P05522|GUN1_PERAE Endoglucanase 1 OS=Persea americana OX=3435 GN=CEL1 PE=2 SV=1
g30894.t1	sp|Q9MAP3|RK11_ARATH	76.1	218	38	14	11	218	9	222	1.45E-99	291	sp|Q9MAP3|RK11_ARATH 50S ribosomal protein L11, chloroplastic OS=Arabidopsis thaliana OX=3702 GN=RPL11 PE=2 SV=1
g30896.t1	sp|Q6AI08|HEAT6_HUMAN	24.8	827	514	108	375	1159	387	1147	3.37E-40	166	sp|Q6AI08|HEAT6_HUMAN HEAT repeat-containing protein 6 OS=Homo sapiens OX=9606 GN=HEATR6 PE=1 SV=1
g30897.t1	sp|G7J032|PHBP_MEDTR	82.7	156	27	0	1	156	1	156	2.96E-91	265	sp|G7J032|PHBP_MEDTR Phytohormone-binding protein OS=Medicago truncatula OX=3880 GN=MTR_3g055120 PE=1 SV=1
g30898.t1	sp|Q8H0V6|AB3F_ARATH	82.8	714	122	1	1	713	1	714	0	1177	sp|Q8H0V6|AB3F_ARATH ABC transporter F family member 3 OS=Arabidopsis thaliana OX=3702 GN=ABCF3 PE=1 SV=1
g30899.t1	sp|Q944Q0|WNK8_ARATH	54.3	599	199	75	13	599	21	556	3.47E-201	577	sp|Q944Q0|WNK8_ARATH Serine/threonine-protein kinase WNK8 OS=Arabidopsis thaliana OX=3702 GN=WNK8 PE=1 SV=1
g30900.t1	sp|Q4PSU4|AGL61_ARATH	54.5	165	70	5	1	162	55	217	3.40E-53	174	sp|Q4PSU4|AGL61_ARATH Agamous-like MADS-box protein AGL61 OS=Arabidopsis thaliana OX=3702 GN=AGL61 PE=1 SV=1
g30901.t1	sp|O82485|OPT7_ARATH	81.8	713	129	1	27	738	54	766	0	1250	sp|O82485|OPT7_ARATH Oligopeptide transporter 7 OS=Arabidopsis thaliana OX=3702 GN=OPT7 PE=2 SV=1
g30902.t1	sp|Q9SGU9|MGL_ARATH	70.9	402	117	0	44	445	40	441	1.76E-211	593	sp|Q9SGU9|MGL_ARATH Methionine gamma-lyase OS=Arabidopsis thaliana OX=3702 GN=MGL PE=1 SV=1
g30904.t1	sp|C7AU21|D27_ORYSJ	37.8	267	128	38	13	258	25	274	2.17E-49	167	sp|C7AU21|D27_ORYSJ Beta-carotene isomerase D27, chloroplastic OS=Oryza sativa subsp. japonica OX=39947 GN=D27 PE=1 SV=1
g30905.t1	sp|C7AU21|D27_ORYSJ	37.5	267	129	38	13	258	25	274	1.71E-48	164	sp|C7AU21|D27_ORYSJ Beta-carotene isomerase D27, chloroplastic OS=Oryza sativa subsp. japonica OX=39947 GN=D27 PE=1 SV=1
g30907.t1	sp|Q9SLN5|MAP1A_ARATH	67.1	70	23	0	1	70	30	99	4.72E-30	111	sp|Q9SLN5|MAP1A_ARATH Methionine aminopeptidase 1A OS=Arabidopsis thaliana OX=3702 GN=MAP1A PE=1 SV=1
g30908.t1	sp|F4JY11|CAND7_ARATH	49.1	434	210	11	12	437	10	440	7.10E-140	412	sp|F4JY11|CAND7_ARATH Protein CANDIDATE G-PROTEIN COUPLED RECEPTOR 7 OS=Arabidopsis thaliana OX=3702 GN=CAND7 PE=2 SV=1
g30909.t1	sp|P05522|GUN1_PERAE	76.8	465	108	0	31	495	26	490	1.57E-273	754	sp|P05522|GUN1_PERAE Endoglucanase 1 OS=Persea americana OX=3435 GN=CEL1 PE=2 SV=1
g30910.t1	sp|P05522|GUN1_PERAE	75	452	113	0	1	452	39	490	5.88E-260	717	sp|P05522|GUN1_PERAE Endoglucanase 1 OS=Persea americana OX=3435 GN=CEL1 PE=2 SV=1
g30911.t1	sp|Q9MAP3|RK11_ARATH	75.7	218	39	14	11	218	9	222	7.18E-100	291	sp|Q9MAP3|RK11_ARATH 50S ribosomal protein L11, chloroplastic OS=Arabidopsis thaliana OX=3702 GN=RPL11 PE=2 SV=1
g30913.t1	sp|Q6AI08|HEAT6_HUMAN	24.9	827	513	108	351	1135	387	1147	2.56E-40	166	sp|Q6AI08|HEAT6_HUMAN HEAT repeat-containing protein 6 OS=Homo sapiens OX=9606 GN=HEATR6 PE=1 SV=1
g30914.t1	sp|Q9FMV7|C94B1_ARATH	61	484	174	15	24	503	31	503	8.73E-208	588	sp|Q9FMV7|C94B1_ARATH Cytochrome P450 94B1 OS=Arabidopsis thaliana OX=3702 GN=CYP94B1 PE=1 SV=1
g30917.t1	sp|Q9FMV7|C94B1_ARATH	54	474	174	44	136	576	40	502	2.21E-164	481	sp|Q9FMV7|C94B1_ARATH Cytochrome P450 94B1 OS=Arabidopsis thaliana OX=3702 GN=CYP94B1 PE=1 SV=1
g30919.t1	sp|Q9FMV7|C94B1_ARATH	57.9	496	194	15	12	503	18	502	2.01E-199	567	sp|Q9FMV7|C94B1_ARATH Cytochrome P450 94B1 OS=Arabidopsis thaliana OX=3702 GN=CYP94B1 PE=1 SV=1
g30921.t1	sp|P26564|IF5A1_MEDSA	88.9	36	4	0	1	36	1	36	3.46E-14	65.9	sp|P26564|IF5A1_MEDSA Eukaryotic translation initiation factor 5A-1 OS=Medicago sativa OX=3879 PE=2 SV=1
g30925.t1	sp|Q9SYZ9|TAF8_ARATH	39.8	166	86	14	37	197	25	181	6.75E-24	103	sp|Q9SYZ9|TAF8_ARATH Transcription initiation factor TFIID subunit 8 OS=Arabidopsis thaliana OX=3702 GN=TAF8 PE=1 SV=1
g30926.t1	sp|Q8H1H9|AMO_ARATH	62.3	658	243	5	72	727	53	707	2.31E-303	848	sp|Q8H1H9|AMO_ARATH Primary amine oxidase OS=Arabidopsis thaliana OX=3702 GN=At1g62810 PE=2 SV=1
g30927.t1	sp|Q9ZVN6|AP180_ARATH	59	402	135	30	1	376	1	398	2.24E-147	447	sp|Q9ZVN6|AP180_ARATH Clathrin coat assembly protein AP180 OS=Arabidopsis thaliana OX=3702 GN=AP180 PE=1 SV=1
g30928.t1	sp|Q9STT2|VPS29_ARATH	87.7	163	20	0	1	163	26	188	1.36E-106	305	sp|Q9STT2|VPS29_ARATH Vacuolar protein sorting-associated protein 29 OS=Arabidopsis thaliana OX=3702 GN=VPS29 PE=2 SV=1
g30929.t1	sp|Q40392|TMVRN_NICGU	27.2	799	422	160	28	677	115	902	1.39E-67	252	sp|Q40392|TMVRN_NICGU TMV resistance protein N OS=Nicotiana glutinosa OX=35889 GN=N PE=1 SV=1
g30930.t1	sp|Q40392|TMVRN_NICGU	26.4	929	413	271	1	677	1	910	9.16E-68	251	sp|Q40392|TMVRN_NICGU TMV resistance protein N OS=Nicotiana glutinosa OX=35889 GN=N PE=1 SV=1
g30934.t1	sp|Q40392|TMVRN_NICGU	30.9	718	304	192	1	538	1	706	5.04E-90	305	sp|Q40392|TMVRN_NICGU TMV resistance protein N OS=Nicotiana glutinosa OX=35889 GN=N PE=1 SV=1
g30935.t1	sp|Q8L868|E1311_ARATH	45.5	347	184	5	2	345	7	351	2.90E-98	300	sp|Q8L868|E1311_ARATH Glucan endo-1,3-beta-glucosidase 11 OS=Arabidopsis thaliana OX=3702 GN=At1g32860 PE=2 SV=1
g30937.t1	sp|Q9SHZ3|NAT1_ARATH	86.3	520	71	0	1	520	1	520	0	926	sp|Q9SHZ3|NAT1_ARATH Nucleobase-ascorbate transporter 1 OS=Arabidopsis thaliana OX=3702 GN=NAT1 PE=2 SV=1
g30939.t1	sp|Q9S9V9|FBL23_ARATH	43.8	137	75	2	1	135	284	420	7.72E-25	101	sp|Q9S9V9|FBL23_ARATH Putative F-box/LRR-repeat protein 23 OS=Arabidopsis thaliana OX=3702 GN=FBL23 PE=4 SV=1
g30940.t1	sp|Q9M0U6|FBL22_ARATH	30.2	222	91	64	12	175	26	241	2.88E-19	85.9	sp|Q9M0U6|FBL22_ARATH Putative F-box/LRR-repeat protein 22 OS=Arabidopsis thaliana OX=3702 GN=FBL22 PE=4 SV=1
g30941.t1	sp|Q04835|YM87_YEAST	24.5	273	196	10	134	398	117	387	9.44E-09	60.5	sp|Q04835|YM87_YEAST Uncharacterized membrane protein YMR253C OS=Saccharomyces cerevisiae (strain ATCC 204508 / S288c) OX=559292 GN=YMR253C PE=1 SV=1
g30954.t1	sp|Q0WVE9|PLST1_ARATH	80.1	448	89	0	86	533	73	520	6.71E-262	727	sp|Q0WVE9|PLST1_ARATH Probable plastidic glucose transporter 1 OS=Arabidopsis thaliana OX=3702 GN=At1g05030 PE=2 SV=2
g30955.t1	sp|Q9FMV7|C94B1_ARATH	57.3	506	197	19	6	503	8	502	9.97E-200	568	sp|Q9FMV7|C94B1_ARATH Cytochrome P450 94B1 OS=Arabidopsis thaliana OX=3702 GN=CYP94B1 PE=1 SV=1
g30957.t1	sp|Q9SYZ9|TAF8_ARATH	39.8	166	86	14	37	197	25	181	4.89E-24	103	sp|Q9SYZ9|TAF8_ARATH Transcription initiation factor TFIID subunit 8 OS=Arabidopsis thaliana OX=3702 GN=TAF8 PE=1 SV=1
g30958.t1	sp|Q8H1H9|AMO_ARATH	62.5	659	240	7	72	727	53	707	1.51E-303	848	sp|Q8H1H9|AMO_ARATH Primary amine oxidase OS=Arabidopsis thaliana OX=3702 GN=At1g62810 PE=2 SV=1
g30960.t1	sp|Q9ZVN6|AP180_ARATH	45.7	615	240	94	1	534	1	602	7.73E-148	448	sp|Q9ZVN6|AP180_ARATH Clathrin coat assembly protein AP180 OS=Arabidopsis thaliana OX=3702 GN=AP180 PE=1 SV=1
g30961.t1	sp|Q9STT2|VPS29_ARATH	87.7	163	20	0	1	163	26	188	1.36E-106	305	sp|Q9STT2|VPS29_ARATH Vacuolar protein sorting-associated protein 29 OS=Arabidopsis thaliana OX=3702 GN=VPS29 PE=2 SV=1
g30962.t1	sp|Q40392|TMVRN_NICGU	31	913	475	155	1	769	1	902	3.26E-109	372	sp|Q40392|TMVRN_NICGU TMV resistance protein N OS=Nicotiana glutinosa OX=35889 GN=N PE=1 SV=1
g30963.t1	sp|Q40392|TMVRN_NICGU	26.4	929	413	271	1	677	1	910	1.23E-67	251	sp|Q40392|TMVRN_NICGU TMV resistance protein N OS=Nicotiana glutinosa OX=35889 GN=N PE=1 SV=1
g30965.t1	sp|Q40392|TMVRN_NICGU	36	917	497	90	1	842	1	902	1.96E-152	489	sp|Q40392|TMVRN_NICGU TMV resistance protein N OS=Nicotiana glutinosa OX=35889 GN=N PE=1 SV=1
g30966.t1	sp|Q8L868|E1311_ARATH	45.8	347	183	5	2	345	7	351	1.15E-99	304	sp|Q8L868|E1311_ARATH Glucan endo-1,3-beta-glucosidase 11 OS=Arabidopsis thaliana OX=3702 GN=At1g32860 PE=2 SV=1
g30968.t1	sp|Q9SHZ3|NAT1_ARATH	86.3	520	71	0	1	520	1	520	0	926	sp|Q9SHZ3|NAT1_ARATH Nucleobase-ascorbate transporter 1 OS=Arabidopsis thaliana OX=3702 GN=NAT1 PE=2 SV=1
g30969.t1	sp|Q9M0U9|SKI19_ARATH	49.1	112	53	4	1	112	120	227	8.27E-23	93.2	sp|Q9M0U9|SKI19_ARATH F-box protein SKIP19 OS=Arabidopsis thaliana OX=3702 GN=SKIP19 PE=1 SV=1
g30970.t1	sp|Q04835|YM87_YEAST	24.5	273	196	10	134	398	117	387	7.09E-09	60.8	sp|Q04835|YM87_YEAST Uncharacterized membrane protein YMR253C OS=Saccharomyces cerevisiae (strain ATCC 204508 / S288c) OX=559292 GN=YMR253C PE=1 SV=1
g30971.t1	sp|Q0WVE9|PLST1_ARATH	80.4	448	88	0	86	533	73	520	2.35E-262	728	sp|Q0WVE9|PLST1_ARATH Probable plastidic glucose transporter 1 OS=Arabidopsis thaliana OX=3702 GN=At1g05030 PE=2 SV=2
g30972.t1	sp|Q9FI80|PP425_ARATH	36.3	496	299	17	3	481	20	515	6.82E-94	302	sp|Q9FI80|PP425_ARATH Pentatricopeptide repeat-containing protein At5g48910 OS=Arabidopsis thaliana OX=3702 GN=PCMP-H38 PE=2 SV=1
g30975.t1	sp|O48766|GUN11_ARATH	76.1	486	115	1	23	508	38	522	2.32E-291	801	sp|O48766|GUN11_ARATH Endoglucanase 11 OS=Arabidopsis thaliana OX=3702 GN=At2g32990 PE=2 SV=1
g30976.t1	sp|Q9ZT95|R7SL1_ARATH	30.7	277	171	21	1	268	1	265	3.82E-25	103	sp|Q9ZT95|R7SL1_ARATH Ubiquitin domain-containing protein 7SL RNA1 OS=Arabidopsis thaliana OX=3702 GN=7SL1 PE=3 SV=2
g30977.t1	sp|Q9ZT95|R7SL1_ARATH	54.7	53	24	0	1	53	1	53	5.89E-11	64.3	sp|Q9ZT95|R7SL1_ARATH Ubiquitin domain-containing protein 7SL RNA1 OS=Arabidopsis thaliana OX=3702 GN=7SL1 PE=3 SV=2
g30978.t1	sp|Q6TEP1|F91A1_DANRE	29.5	902	430	206	17	852	9	770	1.90E-95	324	sp|Q6TEP1|F91A1_DANRE Protein FAM91A1 OS=Danio rerio OX=7955 GN=fam91a1 PE=2 SV=2
g30979.t1	sp|P46667|ATHB5_ARATH	52.9	140	59	7	25	157	42	181	4.35E-32	121	sp|P46667|ATHB5_ARATH Homeobox-leucine zipper protein ATHB-5 OS=Arabidopsis thaliana OX=3702 GN=ATHB-5 PE=1 SV=1
g30981.t1	sp|Q0WU02|MTP10_ARATH	61.2	389	144	7	13	398	42	426	1.28E-168	481	sp|Q0WU02|MTP10_ARATH Metal tolerance protein 10 OS=Arabidopsis thaliana OX=3702 GN=MTP10 PE=2 SV=1
g30982.t1	sp|Q32KV6|SIL1_BOVIN	31.9	207	124	17	72	265	138	340	2.35E-17	86.7	sp|Q32KV6|SIL1_BOVIN Nucleotide exchange factor SIL1 OS=Bos taurus OX=9913 GN=SIL1 PE=2 SV=1
g30984.t1	sp|Q8RW96|2A5G_ARATH	70.9	409	111	8	1	409	1	401	3.35E-196	556	sp|Q8RW96|2A5G_ARATH Serine/threonine protein phosphatase 2A 59 kDa regulatory subunit B' gamma isoform OS=Arabidopsis thaliana OX=3702 GN=B'GAMMA PE=1 SV=2
g30985.t1	sp|Q8RW96|2A5G_ARATH	71.2	118	33	1	40	157	398	514	2.28E-46	160	sp|Q8RW96|2A5G_ARATH Serine/threonine protein phosphatase 2A 59 kDa regulatory subunit B' gamma isoform OS=Arabidopsis thaliana OX=3702 GN=B'GAMMA PE=1 SV=2
g30986.t1	sp|Q6UD73|LYK3_MEDTR	59.2	638	238	22	1	634	1	620	6.83E-244	689	sp|Q6UD73|LYK3_MEDTR LysM domain receptor-like kinase 3 OS=Medicago truncatula OX=3880 GN=LYK3 PE=1 SV=1
g30987.t1	sp|Q54NK8|GPN3_DICDI	53.1	258	116	5	26	280	4	259	3.65E-97	290	sp|Q54NK8|GPN3_DICDI GPN-loop GTPase 3 OS=Dictyostelium discoideum OX=44689 GN=gpn3 PE=3 SV=1
g30988.t1	sp|Q69KJ0|RTL3_ORYSJ	47.6	248	124	6	37	278	31	278	1.37E-71	225	sp|Q69KJ0|RTL3_ORYSJ Ribonuclease 3-like protein 3 OS=Oryza sativa subsp. japonica OX=39947 GN=Os06g0358800 PE=2 SV=1
g30989.t1	sp|Q69KJ0|RTL3_ORYSJ	47.3	245	123	6	31	269	31	275	6.74E-63	211	sp|Q69KJ0|RTL3_ORYSJ Ribonuclease 3-like protein 3 OS=Oryza sativa subsp. japonica OX=39947 GN=Os06g0358800 PE=2 SV=1
g30990.t1	sp|Q6TEP1|F91A1_DANRE	27.3	990	426	294	17	940	9	770	1.28E-82	290	sp|Q6TEP1|F91A1_DANRE Protein FAM91A1 OS=Danio rerio OX=7955 GN=fam91a1 PE=2 SV=2
g30992.t1	sp|P46667|ATHB5_ARATH	50	156	67	11	25	169	42	197	5.74E-33	124	sp|P46667|ATHB5_ARATH Homeobox-leucine zipper protein ATHB-5 OS=Arabidopsis thaliana OX=3702 GN=ATHB-5 PE=1 SV=1
g30994.t1	sp|Q0WU02|MTP10_ARATH	61.2	389	144	7	13	398	42	426	1.28E-168	481	sp|Q0WU02|MTP10_ARATH Metal tolerance protein 10 OS=Arabidopsis thaliana OX=3702 GN=MTP10 PE=2 SV=1
g30995.t1	sp|Q32KV6|SIL1_BOVIN	31.9	207	124	17	72	265	138	340	3.20E-17	86.3	sp|Q32KV6|SIL1_BOVIN Nucleotide exchange factor SIL1 OS=Bos taurus OX=9913 GN=SIL1 PE=2 SV=1
g30997.t1	sp|Q8RW96|2A5G_ARATH	71.1	523	142	9	1	523	1	514	6.63E-254	706	sp|Q8RW96|2A5G_ARATH Serine/threonine protein phosphatase 2A 59 kDa regulatory subunit B' gamma isoform OS=Arabidopsis thaliana OX=3702 GN=B'GAMMA PE=1 SV=2
g30998.t1	sp|Q6UD73|LYK3_MEDTR	60.6	625	225	21	1	609	1	620	1.02E-246	696	sp|Q6UD73|LYK3_MEDTR LysM domain receptor-like kinase 3 OS=Medicago truncatula OX=3880 GN=LYK3 PE=1 SV=1
g30999.t1	sp|Q54NK8|GPN3_DICDI	53.1	258	116	5	26	280	4	259	3.65E-97	290	sp|Q54NK8|GPN3_DICDI GPN-loop GTPase 3 OS=Dictyostelium discoideum OX=44689 GN=gpn3 PE=3 SV=1
g31000.t1	sp|Q69KJ0|RTL3_ORYSJ	47.3	237	122	3	54	287	42	278	1.07E-67	216	sp|Q69KJ0|RTL3_ORYSJ Ribonuclease 3-like protein 3 OS=Oryza sativa subsp. japonica OX=39947 GN=Os06g0358800 PE=2 SV=1
g31001.t1	sp|Q69KJ0|RTL3_ORYSJ	48.7	234	117	3	54	284	42	275	5.31E-63	212	sp|Q69KJ0|RTL3_ORYSJ Ribonuclease 3-like protein 3 OS=Oryza sativa subsp. japonica OX=39947 GN=Os06g0358800 PE=2 SV=1
g31002.t1	sp|Q69KJ0|RTL3_ORYSJ	49.7	147	72	2	49	193	43	189	5.77E-38	137	sp|Q69KJ0|RTL3_ORYSJ Ribonuclease 3-like protein 3 OS=Oryza sativa subsp. japonica OX=39947 GN=Os06g0358800 PE=2 SV=1
g31003.t1	sp|Q69KJ0|RTL3_ORYSJ	48.3	234	118	3	54	284	42	275	6.22E-65	217	sp|Q69KJ0|RTL3_ORYSJ Ribonuclease 3-like protein 3 OS=Oryza sativa subsp. japonica OX=39947 GN=Os06g0358800 PE=2 SV=1
g31004.t1	sp|Q69KJ0|RTL3_ORYSJ	46.1	230	121	3	43	269	42	271	9.14E-59	192	sp|Q69KJ0|RTL3_ORYSJ Ribonuclease 3-like protein 3 OS=Oryza sativa subsp. japonica OX=39947 GN=Os06g0358800 PE=2 SV=1
g31005.t1	sp|Q9M0X5|CRK25_ARATH	28.2	666	241	237	9	449	11	664	2.45E-62	217	sp|Q9M0X5|CRK25_ARATH Cysteine-rich receptor-like protein kinase 25 OS=Arabidopsis thaliana OX=3702 GN=CRK25 PE=3 SV=1
g31007.t1	sp|Q9FPT1|UBP12_ARATH	82	1120	197	5	1	1119	1	1116	0	1884	sp|Q9FPT1|UBP12_ARATH Ubiquitin C-terminal hydrolase 12 OS=Arabidopsis thaliana OX=3702 GN=UBP12 PE=1 SV=2
g31007.t2	sp|Q9FPT1|UBP12_ARATH	82	1120	196	6	1	1118	1	1116	0	1880	sp|Q9FPT1|UBP12_ARATH Ubiquitin C-terminal hydrolase 12 OS=Arabidopsis thaliana OX=3702 GN=UBP12 PE=1 SV=2
g31010.t1	sp|Q9SZ66|DSC1_ARATH	29.5	1042	544	191	2	897	161	1157	3.30E-65	242	sp|Q9SZ66|DSC1_ARATH Disease resistance-like protein DSC1 OS=Arabidopsis thaliana OX=3702 GN=DSC1 PE=1 SV=1
g31011.t1	sp|Q40392|TMVRN_NICGU	39.3	702	391	35	15	705	3	680	3.89E-135	442	sp|Q40392|TMVRN_NICGU TMV resistance protein N OS=Nicotiana glutinosa OX=35889 GN=N PE=1 SV=1
g31012.t1	sp|A0A024B7I0|SCL7_POPEU	62.9	62	23	0	10	71	357	418	7.41E-18	79	sp|A0A024B7I0|SCL7_POPEU SCARECROW-LIKE protein 7 OS=Populus euphratica OX=75702 GN=SCL7 PE=2 SV=1
g31013.t1	sp|P92549|ATPAM_ARATH	91.5	47	4	0	221	267	243	289	3.22E-19	90.1	sp|P92549|ATPAM_ARATH ATP synthase subunit alpha, mitochondrial OS=Arabidopsis thaliana OX=3702 GN=ATPA PE=1 SV=2
g31014.t1	sp|V9M398|RUN1_VITRO	39.8	367	196	25	11	361	353	710	1.58E-56	215	sp|V9M398|RUN1_VITRO Disease resistance protein RUN1 OS=Vitis rotundifolia OX=103349 GN=RUN1 PE=1 SV=1
g31015.t1	sp|V9M2S5|RPV1_VITRO	45.1	257	137	4	8	264	24	276	2.25E-65	224	sp|V9M2S5|RPV1_VITRO Disease resistance protein RPV1 OS=Vitis rotundifolia OX=103349 GN=RPV1 PE=1 SV=1
g31018.t1	sp|Q40983|SPP_PEA	89.1	55	6	0	12	66	177	231	1.53E-27	106	sp|Q40983|SPP_PEA Stromal processing peptidase, chloroplastic OS=Pisum sativum OX=3888 GN=SPP PE=1 SV=2
g31020.t1	sp|O23461|ARAK_ARATH	78.9	38	8	0	35	72	750	787	4.30E-13	67	sp|O23461|ARAK_ARATH L-arabinokinase OS=Arabidopsis thaliana OX=3702 GN=ARA1 PE=1 SV=1
g31021.t1	sp|P26205|BGLT_TRIRP	78.6	28	6	0	48	75	39	66	4.68E-08	53.1	sp|P26205|BGLT_TRIRP Cyanogenic beta-glucosidase (Fragment) OS=Trifolium repens OX=3899 GN=LI PE=1 SV=1
g31022.t1	sp|Q9SB42|STKLS_ARATH	40.9	198	101	16	89	273	41	235	3.66E-13	72.8	sp|Q9SB42|STKLS_ARATH GLABROUS1 enhancer-binding protein-like OS=Arabidopsis thaliana OX=3702 GN=GEBPL PE=1 SV=1
g31023.t1	sp|Q40392|TMVRN_NICGU	37.4	824	453	63	14	822	3	778	7.35E-143	463	sp|Q40392|TMVRN_NICGU TMV resistance protein N OS=Nicotiana glutinosa OX=35889 GN=N PE=1 SV=1
g31024.t1	sp|A7LXU3|BGH3B_BACO1	28.1	420	227	75	4	370	267	664	7.49E-36	142	sp|A7LXU3|BGH3B_BACO1 Beta-glucosidase BoGH3B OS=Bacteroides ovatus (strain ATCC 8483 / DSM 1896 / JCM 5824 / BCRC 10623 / CCUG 4943 / NCTC 11153) OX=411476 GN=BACOVA_02659 PE=1 SV=1
g31025.t1	sp|T2KMH0|PLH24_FORAG	27.7	177	102	26	11	181	9	165	1.98E-12	68.6	sp|T2KMH0|PLH24_FORAG Beta-xylosidase OS=Formosa agariphila (strain DSM 15362 / KCTC 12365 / LMG 23005 / KMM 3901) OX=1347342 GN=BN863_22130 PE=1 SV=1
g31026.t1	sp|Q9C9B2|ARP4A_ARATH	59.6	99	27	13	96	192	6	93	6.62E-29	107	sp|Q9C9B2|ARP4A_ARATH Actin-related protein 4A OS=Arabidopsis thaliana OX=3702 GN=ARP4A PE=2 SV=1
g31027.t1	sp|P21616|AVP_VIGRR	88.2	187	20	2	131	315	432	618	7.51E-92	292	sp|P21616|AVP_VIGRR Pyrophosphate-energized vacuolar membrane proton pump OS=Vigna radiata var. radiata OX=3916 PE=1 SV=4
g31028.t1	sp|A7LXU3|BGH3B_BACO1	31.5	644	368	73	39	627	39	664	3.40E-84	283	sp|A7LXU3|BGH3B_BACO1 Beta-glucosidase BoGH3B OS=Bacteroides ovatus (strain ATCC 8483 / DSM 1896 / JCM 5824 / BCRC 10623 / CCUG 4943 / NCTC 11153) OX=411476 GN=BACOVA_02659 PE=1 SV=1
g31029.t1	sp|Q8RX78|UBN1_ARATH	54.1	148	59	9	50	192	30	173	1.85E-35	134	sp|Q8RX78|UBN1_ARATH Ubinuclein-1 OS=Arabidopsis thaliana OX=3702 GN=UBN1 PE=1 SV=1
g31031.t1	sp|B6RGY0|DEF1A_ORYSJ	58.4	77	29	3	21	94	181	257	5.97E-24	94.4	sp|B6RGY0|DEF1A_ORYSJ Peptide deformylase 1A, chloroplastic OS=Oryza sativa subsp. japonica OX=39947 GN=PDF1A PE=2 SV=1
g31032.t1	sp|P0C2F6|RNHX1_ARATH	23.8	411	251	62	151	525	170	554	4.94E-11	68.9	sp|P0C2F6|RNHX1_ARATH Putative ribonuclease H protein At1g65750 OS=Arabidopsis thaliana OX=3702 GN=At1g65750 PE=3 SV=1
g31034.t1	sp|F4I700|UBN2_ARATH	63.7	91	31	2	5	93	86	176	3.28E-25	100	sp|F4I700|UBN2_ARATH Ubinuclein-2 OS=Arabidopsis thaliana OX=3702 GN=UBN2 PE=1 SV=1
g31035.t1	sp|F4I700|UBN2_ARATH	44.9	107	49	10	63	159	22	128	1.28E-14	73.6	sp|F4I700|UBN2_ARATH Ubinuclein-2 OS=Arabidopsis thaliana OX=3702 GN=UBN2 PE=1 SV=1
g31037.t1	sp|Q5N8Z0|DRB1_ORYSJ	37.2	261	124	40	1	250	1	232	6.67E-36	139	sp|Q5N8Z0|DRB1_ORYSJ Double-stranded RNA-binding protein 1 OS=Oryza sativa subsp. japonica OX=39947 GN=DRB1 PE=2 SV=1
g31038.t1	sp|Q5N8Z0|DRB1_ORYSJ	40.3	248	128	20	1	244	1	232	2.20E-37	143	sp|Q5N8Z0|DRB1_ORYSJ Double-stranded RNA-binding protein 1 OS=Oryza sativa subsp. japonica OX=39947 GN=DRB1 PE=2 SV=1
g31039.t1	sp|Q5N8Z0|DRB1_ORYSJ	29.6	463	219	107	1	379	1	440	8.93E-39	147	sp|Q5N8Z0|DRB1_ORYSJ Double-stranded RNA-binding protein 1 OS=Oryza sativa subsp. japonica OX=39947 GN=DRB1 PE=2 SV=1
g31040.t1	sp|Q2QLY5|METE1_ORYSJ	86.4	766	103	1	44	808	1	766	0	1321	sp|Q2QLY5|METE1_ORYSJ 5-methyltetrahydropteroyltriglutamate--homocysteine methyltransferase 1 OS=Oryza sativa subsp. japonica OX=39947 GN=Os12g0623900 PE=2 SV=1
g31041.t1	sp|A0A0C3VJP4|SCP1_MEDTR	75.8	496	85	35	1	462	1	495	9.44E-276	758	sp|A0A0C3VJP4|SCP1_MEDTR Serine carboxypeptidase 1 OS=Medicago truncatula OX=3880 GN=SCP1 PE=1 SV=3
g31042.t1	sp|P92535|M1010_ARATH	63.5	52	18	1	19	70	31	81	1.24E-13	64.7	sp|P92535|M1010_ARATH Uncharacterized mitochondrial protein AtMg01010 OS=Arabidopsis thaliana OX=3702 GN=AtMg01010 PE=4 SV=1
g31043.t1	sp|A0A0C3VJP4|SCP1_MEDTR	81.5	496	76	16	1	481	1	495	5.03E-299	818	sp|A0A0C3VJP4|SCP1_MEDTR Serine carboxypeptidase 1 OS=Medicago truncatula OX=3880 GN=SCP1 PE=1 SV=3
g31044.t1	sp|A0A0C3VJP4|SCP1_MEDTR	78.4	496	73	34	1	463	1	495	2.04E-291	798	sp|A0A0C3VJP4|SCP1_MEDTR Serine carboxypeptidase 1 OS=Medicago truncatula OX=3880 GN=SCP1 PE=1 SV=3
g31045.t1	sp|Q5N8Z0|DRB1_ORYSJ	29.4	476	203	133	1	379	1	440	1.17E-35	138	sp|Q5N8Z0|DRB1_ORYSJ Double-stranded RNA-binding protein 1 OS=Oryza sativa subsp. japonica OX=39947 GN=DRB1 PE=2 SV=1
g31045.t2	sp|Q5N8Z0|DRB1_ORYSJ	45	40	22	0	31	70	401	440	4.87E-06	45.4	sp|Q5N8Z0|DRB1_ORYSJ Double-stranded RNA-binding protein 1 OS=Oryza sativa subsp. japonica OX=39947 GN=DRB1 PE=2 SV=1
g31046.t1	sp|Q9LXR9|PGPP1_ARATH	68.2	233	74	0	121	353	113	345	2.06E-113	336	sp|Q9LXR9|PGPP1_ARATH Phosphatidylglycerophosphate phosphatase 1, chloroplastic/mitochondrial OS=Arabidopsis thaliana OX=3702 GN=PGPP1 PE=1 SV=1
g31047.t1	sp|B1AJZ9|FHAD1_HUMAN	32.6	89	55	5	101	187	4	89	6.82E-05	47	sp|B1AJZ9|FHAD1_HUMAN Forkhead-associated domain-containing protein 1 OS=Homo sapiens OX=9606 GN=FHAD1 PE=2 SV=2
g31048.t1	sp|Q9ZNT1|NB5R1_ARATH	71.9	278	77	1	2	278	4	281	1.95E-145	412	sp|Q9ZNT1|NB5R1_ARATH NADH--cytochrome b5 reductase 1 OS=Arabidopsis thaliana OX=3702 GN=CBR1 PE=1 SV=1
g31049.t1	sp|G3FIN9|UGTK5_MANES	34.5	385	124	128	9	265	96	480	1.31E-70	228	sp|G3FIN9|UGTK5_MANES Linamarin synthase 2 OS=Manihot esculenta OX=3983 GN=UGT85K5 PE=1 SV=1
g31050.t1	sp|G3FIN8|UGTK4_MANES	52.9	376	173	4	24	397	104	477	7.12E-149	433	sp|G3FIN8|UGTK4_MANES Linamarin synthase 1 OS=Manihot esculenta OX=3983 GN=UGT85K4 PE=1 SV=1
g31051.t1	sp|G3FIN9|UGTK5_MANES	54.7	411	182	4	16	424	72	480	2.85E-167	481	sp|G3FIN9|UGTK5_MANES Linamarin synthase 2 OS=Manihot esculenta OX=3983 GN=UGT85K5 PE=1 SV=1
g31054.t1	sp|G3FIN8|UGTK4_MANES	51	96	45	2	33	127	79	173	3.13E-26	105	sp|G3FIN8|UGTK4_MANES Linamarin synthase 1 OS=Manihot esculenta OX=3983 GN=UGT85K4 PE=1 SV=1
g31054.t2	sp|G3FIN9|UGTK5_MANES	43.4	403	157	71	33	368	79	477	1.96E-114	344	sp|G3FIN9|UGTK5_MANES Linamarin synthase 2 OS=Manihot esculenta OX=3983 GN=UGT85K5 PE=1 SV=1
g31055.t1	sp|Q9SZ66|DSC1_ARATH	34.6	739	413	70	2	676	205	937	3.95E-108	369	sp|Q9SZ66|DSC1_ARATH Disease resistance-like protein DSC1 OS=Arabidopsis thaliana OX=3702 GN=DSC1 PE=1 SV=1
g31056.t1	sp|Q8GUM5|NICA_ARATH	67.4	43	14	0	2	44	301	343	6.14E-11	59.7	sp|Q8GUM5|NICA_ARATH Nicastrin OS=Arabidopsis thaliana OX=3702 GN=At3g52640/At3g52650 PE=2 SV=1
g31058.t1	sp|Q84VY3|STAD6_ARATH	66.9	350	110	6	24	368	40	388	3.27E-163	465	sp|Q84VY3|STAD6_ARATH Stearoyl-[acyl-carrier-protein] 9-desaturase 6, chloroplastic OS=Arabidopsis thaliana OX=3702 GN=S-ACP-DES6 PE=2 SV=2
g31059.t1	sp|Q84VY3|STAD6_ARATH	50.2	299	116	33	24	289	40	338	1.24E-91	280	sp|Q84VY3|STAD6_ARATH Stearoyl-[acyl-carrier-protein] 9-desaturase 6, chloroplastic OS=Arabidopsis thaliana OX=3702 GN=S-ACP-DES6 PE=2 SV=2
g31060.t1	sp|Q84VY3|STAD6_ARATH	67.6	349	107	6	24	367	40	387	2.42E-167	475	sp|Q84VY3|STAD6_ARATH Stearoyl-[acyl-carrier-protein] 9-desaturase 6, chloroplastic OS=Arabidopsis thaliana OX=3702 GN=S-ACP-DES6 PE=2 SV=2
g31061.t1	sp|Q8LPQ9|FPA_ARATH	29.3	590	289	128	43	620	93	566	3.81E-54	207	sp|Q8LPQ9|FPA_ARATH Flowering time control protein FPA OS=Arabidopsis thaliana OX=3702 GN=FPA PE=1 SV=2
g31062.t1	sp|P0C2F6|RNHX1_ARATH	32.4	68	44	2	63	128	240	307	0.000203	43.1	sp|P0C2F6|RNHX1_ARATH Putative ribonuclease H protein At1g65750 OS=Arabidopsis thaliana OX=3702 GN=At1g65750 PE=3 SV=1
g31063.t1	sp|F4IK01|AUG1_ARATH	68.4	285	89	1	2	285	10	294	8.19E-126	363	sp|F4IK01|AUG1_ARATH AUGMIN subunit 1 OS=Arabidopsis thaliana OX=3702 GN=AUG1 PE=1 SV=1
g31064.t1	sp|Q9LZH5|LTPG2_ARATH	49.5	101	45	6	46	142	32	130	6.54E-22	91.7	sp|Q9LZH5|LTPG2_ARATH Non-specific lipid transfer protein GPI-anchored 2 OS=Arabidopsis thaliana OX=3702 GN=LTPG2 PE=2 SV=1
g31065.t1	sp|Q5SNN4|C3H40_ORYSJ	81.4	387	57	15	1	374	1	385	6.62E-230	643	sp|Q5SNN4|C3H40_ORYSJ Zinc finger CCCH domain-containing protein 40 OS=Oryza sativa subsp. japonica OX=39947 GN=Os06g0170500 PE=2 SV=1
g31066.t1	sp|Q304B9|NCER2_ARATH	57.2	760	275	50	3	719	4	756	4.59E-296	831	sp|Q304B9|NCER2_ARATH Neutral ceramidase 2 OS=Arabidopsis thaliana OX=3702 GN=NCER2 PE=3 SV=1
g31067.t1	sp|Q9FH04|ADHL7_ARATH	66.7	375	124	1	12	385	15	389	2.52E-193	542	sp|Q9FH04|ADHL7_ARATH Alcohol dehydrogenase-like 7 OS=Arabidopsis thaliana OX=3702 GN=At5g42250 PE=2 SV=1
g31068.t1	sp|Q9FH04|ADHL7_ARATH	70.7	375	109	1	17	390	15	389	1.46E-205	573	sp|Q9FH04|ADHL7_ARATH Alcohol dehydrogenase-like 7 OS=Arabidopsis thaliana OX=3702 GN=At5g42250 PE=2 SV=1
g31069.t1	sp|Q9FMX0|SODF3_ARATH	66.9	266	81	7	1	262	1	263	3.53E-135	384	sp|Q9FMX0|SODF3_ARATH Superoxide dismutase [Fe] 3, chloroplastic OS=Arabidopsis thaliana OX=3702 GN=FSD3 PE=1 SV=1
g31072.t1	sp|A0A178VBJ0|APSR1_ARATH	29.2	360	212	43	277	633	200	519	7.02E-30	129	sp|A0A178VBJ0|APSR1_ARATH Protein ALTERED PHOSPHATE STARVATION RESPONSE 1 OS=Arabidopsis thaliana OX=3702 GN=APSR1 PE=2 SV=1
g31074.t1	sp|B6K8A0|RRP36_SCHJY	38.3	167	102	1	132	298	115	280	2.74E-26	108	sp|B6K8A0|RRP36_SCHJY rRNA biogenesis protein rrp36 OS=Schizosaccharomyces japonicus (strain yFS275 / FY16936) OX=402676 GN=rrp36 PE=3 SV=2
g31075.t1	sp|Q9ZVD2|NHL13_ARATH	50.4	232	115	0	51	282	29	260	3.11E-78	241	sp|Q9ZVD2|NHL13_ARATH NDR1/HIN1-like protein 13 OS=Arabidopsis thaliana OX=3702 GN=NHL13 PE=2 SV=1
g31076.t1	sp|Q9C8Z4|HEAT1_ARATH	72.5	51	14	0	306	356	2122	2172	1.84E-12	72.4	sp|Q9C8Z4|HEAT1_ARATH Uncharacterized protein At3g06530 OS=Arabidopsis thaliana OX=3702 GN=At3g06530 PE=1 SV=3
g31080.t1	sp|Q9ZVD2|NHL13_ARATH	40.6	244	130	15	4	236	18	257	7.11E-51	169	sp|Q9ZVD2|NHL13_ARATH NDR1/HIN1-like protein 13 OS=Arabidopsis thaliana OX=3702 GN=NHL13 PE=2 SV=1
g31082.t1	sp|O24606|EIN3_ARATH	57.6	661	228	52	3	644	1	628	8.32E-230	654	sp|O24606|EIN3_ARATH Protein ETHYLENE INSENSITIVE 3 OS=Arabidopsis thaliana OX=3702 GN=EIN3 PE=1 SV=1
g31086.t1	sp|P04146|COPIA_DROME	29.4	177	97	28	1	149	1114	1290	9.75E-15	73.6	sp|P04146|COPIA_DROME Copia protein OS=Drosophila melanogaster OX=7227 GN=GIP PE=1 SV=3
g31090.t1	sp|P14133|ASO_CUCSA	64.9	558	171	25	15	548	27	583	6.31E-275	763	sp|P14133|ASO_CUCSA L-ascorbate oxidase OS=Cucumis sativus OX=3659 PE=1 SV=1
g31094.t1	sp|Q28GF5|TMM18_XENTR	41.3	121	70	1	79	198	16	136	5.36E-24	95.1	sp|Q28GF5|TMM18_XENTR Transmembrane protein 18 OS=Xenopus tropicalis OX=8364 GN=tmem18 PE=2 SV=1
g31095.t1	sp|A0A0C3VJP4|SCP1_MEDTR	78.2	496	73	35	1	462	1	495	6.60E-283	776	sp|A0A0C3VJP4|SCP1_MEDTR Serine carboxypeptidase 1 OS=Medicago truncatula OX=3880 GN=SCP1 PE=1 SV=3
g31096.t1	sp|Q8VYF1|RL152_ARATH	89.2	204	22	0	1	204	1	204	1.38E-133	375	sp|Q8VYF1|RL152_ARATH 60S ribosomal protein L15-2 OS=Arabidopsis thaliana OX=3702 GN=RPL15B PE=2 SV=1
g31097.t1	sp|Q9ZVD5|AGO4_ARATH	71	906	251	12	16	915	25	924	0	1323	sp|Q9ZVD5|AGO4_ARATH Protein argonaute 4 OS=Arabidopsis thaliana OX=3702 GN=AGO4 PE=1 SV=2
g31098.t1	sp|Q8L733|Y4121_ARATH	63.3	390	128	15	11	398	17	393	1.59E-176	500	sp|Q8L733|Y4121_ARATH Putative transferase At4g12130, mitochondrial OS=Arabidopsis thaliana OX=3702 GN=At4g12130 PE=1 SV=1
g31099.t1	sp|Q9XF23|EDS1L_ARATH	42.2	650	291	85	9	615	7	614	3.65E-141	427	sp|Q9XF23|EDS1L_ARATH Protein EDS1L OS=Arabidopsis thaliana OX=3702 GN=EDS1 PE=1 SV=1
g31100.t1	sp|O48682|FH4_ARATH	45	602	287	44	52	618	135	727	1.19E-128	400	sp|O48682|FH4_ARATH Formin-like protein 4 OS=Arabidopsis thaliana OX=3702 GN=FH4 PE=1 SV=2
g31101.t1	sp|Q9SB04|ARR5_ARATH	72	150	37	5	3	151	12	157	2.89E-66	204	sp|Q9SB04|ARR5_ARATH Two-component response regulator ARR5 OS=Arabidopsis thaliana OX=3702 GN=ARR5 PE=1 SV=2
g31101.t2	sp|Q9SB04|ARR5_ARATH	72.5	149	37	4	3	150	12	157	2.95E-68	209	sp|Q9SB04|ARR5_ARATH Two-component response regulator ARR5 OS=Arabidopsis thaliana OX=3702 GN=ARR5 PE=1 SV=2
g31102.t1	sp|P38460|YMF17_MARPO	45	80	36	8	143	215	1	79	1.29E-12	64.7	sp|P38460|YMF17_MARPO Uncharacterized mitochondrial protein ymf17 OS=Marchantia polymorpha OX=3197 GN=YMF17 PE=4 SV=1
g31103.t1	sp|Q0DHL4|FTSH8_ORYSJ	68.8	398	72	52	53	398	323	720	4.98E-182	537	sp|Q0DHL4|FTSH8_ORYSJ ATP-dependent zinc metalloprotease FTSH 8, mitochondrial OS=Oryza sativa subsp. japonica OX=39947 GN=FTSH8 PE=3 SV=1
g31104.t1	sp|P13918|VCLC_PEA	88.2	459	54	0	1	459	1	459	8.99E-277	759	sp|P13918|VCLC_PEA Vicilin OS=Pisum sativum OX=3888 PE=2 SV=2
g31106.t1	sp|Q9LSB8|PP235_ARATH	42.6	94	52	2	206	299	351	442	9.54E-15	78.6	sp|Q9LSB8|PP235_ARATH Putative pentatricopeptide repeat-containing protein At3g15930 OS=Arabidopsis thaliana OX=3702 GN=PCMP-E51 PE=3 SV=2
g31107.t1	sp|O24606|EIN3_ARATH	57.3	662	223	60	3	638	1	628	9.54E-233	662	sp|O24606|EIN3_ARATH Protein ETHYLENE INSENSITIVE 3 OS=Arabidopsis thaliana OX=3702 GN=EIN3 PE=1 SV=1
g31109.t1	sp|Q9S7R4|PP125_ARATH	59.4	170	65	4	40	205	20	189	5.52E-62	203	sp|Q9S7R4|PP125_ARATH Pentatricopeptide repeat-containing protein At1g74900, mitochondrial OS=Arabidopsis thaliana OX=3702 GN=OTP43 PE=2 SV=1
g31110.t1	sp|Q9S7R4|PP125_ARATH	73.2	71	18	1	157	226	412	482	5.25E-24	102	sp|Q9S7R4|PP125_ARATH Pentatricopeptide repeat-containing protein At1g74900, mitochondrial OS=Arabidopsis thaliana OX=3702 GN=OTP43 PE=2 SV=1
g31111.t1	sp|Q86HG0|GMPPA_DICDI	46.2	420	211	15	3	415	1	412	8.96E-107	324	sp|Q86HG0|GMPPA_DICDI Mannose-1-phosphate guanyltransferase alpha OS=Dictyostelium discoideum OX=44689 GN=gmppA PE=2 SV=1
g31112.t1	sp|Q8VWZ1|AADH1_PEA	96	503	20	0	1	503	1	503	0	964	sp|Q8VWZ1|AADH1_PEA Aminoaldehyde dehydrogenase 1, peroxisomal OS=Pisum sativum OX=3888 GN=AMADH1 PE=1 SV=2
g31113.t1	sp|Q67YI6|ATL65_ARATH	52.8	108	43	8	74	173	119	226	8.83E-29	113	sp|Q67YI6|ATL65_ARATH RING-H2 finger protein ATL65 OS=Arabidopsis thaliana OX=3702 GN=ATL65 PE=2 SV=2
g31114.t1	sp|Q67YI6|ATL65_ARATH	48.1	106	43	12	65	158	120	225	4.84E-26	105	sp|Q67YI6|ATL65_ARATH RING-H2 finger protein ATL65 OS=Arabidopsis thaliana OX=3702 GN=ATL65 PE=2 SV=2
g31116.t1	sp|Q9FNA3|NAGLU_ARATH	56.6	808	323	28	7	791	3	805	0	953	sp|Q9FNA3|NAGLU_ARATH Alpha-N-acetylglucosaminidase OS=Arabidopsis thaliana OX=3702 GN=NAGLU PE=2 SV=1
g31117.t1	sp|O48716|JGB_ARATH	40	270	146	16	139	408	165	418	1.31E-49	177	sp|O48716|JGB_ARATH Protein JINGUBANG OS=Arabidopsis thaliana OX=3702 GN=JGB PE=1 SV=1
g31118.t1	sp|Q9FJP6|PUB38_ARATH	53.6	560	228	32	1	532	1	556	1.30E-135	407	sp|Q9FJP6|PUB38_ARATH U-box domain-containing protein 38 OS=Arabidopsis thaliana OX=3702 GN=PUB38 PE=1 SV=1
g31119.t1	sp|Q8W485|Y5010_ARATH	69	168	51	1	57	223	47	214	2.92E-77	234	sp|Q8W485|Y5010_ARATH Uncharacterized protein At5g50100, chloroplastic OS=Arabidopsis thaliana OX=3702 GN=At5g50100 PE=1 SV=1
g31121.t1	sp|Q9M0F9|PFKA1_ARATH	69.6	46	14	0	39	84	86	131	2.39E-13	67.8	sp|Q9M0F9|PFKA1_ARATH ATP-dependent 6-phosphofructokinase 1 OS=Arabidopsis thaliana OX=3702 GN=PFK1 PE=1 SV=1
g31122.t1	sp|F4JXF1|GAF1_ARATH	54.4	57	26	0	3	59	146	202	6.73E-14	67.4	sp|F4JXF1|GAF1_ARATH Protein GAMETOPHYTE DEFECTIVE 1 OS=Arabidopsis thaliana OX=3702 GN=GAF1 PE=1 SV=1
g31123.t1	sp|O78328|DXS_CAPAN	86.2	58	8	0	33	90	379	436	2.91E-25	100	sp|O78328|DXS_CAPAN Probable 1-deoxy-D-xylulose-5-phosphate synthase, chloroplastic OS=Capsicum annuum OX=4072 GN=TKT2 PE=2 SV=1
g31125.t1	sp|Q3E870|SDH7B_ARATH	69.9	93	27	1	1	92	1	93	4.53E-40	130	sp|Q3E870|SDH7B_ARATH Succinate dehydrogenase subunit 7B, mitochondrial OS=Arabidopsis thaliana OX=3702 GN=SDH7B PE=1 SV=1
g31127.t1	sp|Q27GI3|NAT6_ARATH	84.8	468	71	0	1	468	65	532	8.01E-297	813	sp|Q27GI3|NAT6_ARATH Nucleobase-ascorbate transporter 6 OS=Arabidopsis thaliana OX=3702 GN=NAT6 PE=2 SV=2
g31129.t1	sp|Q6Z808|RAC3_ORYSJ	85.2	209	29	2	1	207	1	209	1.02E-130	369	sp|Q6Z808|RAC3_ORYSJ Rac-like GTP-binding protein 3 OS=Oryza sativa subsp. japonica OX=39947 GN=RAC3 PE=2 SV=1
g31130.t1	sp|Q2PCF1|PDR2_NICPL	45.7	197	22	85	14	125	843	1039	3.32E-40	145	sp|Q2PCF1|PDR2_NICPL Pleiotropic drug resistance protein 2 OS=Nicotiana plumbaginifolia OX=4092 GN=PDR2 PE=2 SV=1
g31131.t1	sp|Q7PC87|AB34G_ARATH	46.9	211	61	51	93	252	220	430	1.04E-38	150	sp|Q7PC87|AB34G_ARATH ABC transporter G family member 34 OS=Arabidopsis thaliana OX=3702 GN=ABCG34 PE=2 SV=1
g31132.t1	sp|O82166|AHL21_ARATH	30.5	167	106	10	34	200	81	237	6.17E-18	84.7	sp|O82166|AHL21_ARATH AT-hook motif nuclear-localized protein 21 OS=Arabidopsis thaliana OX=3702 GN=AHL21 PE=2 SV=1
g31134.t1	sp|A5UMN6|DADD_METS3	32.8	232	140	16	122	352	130	346	1.56E-28	122	sp|A5UMN6|DADD_METS3 5'-deoxyadenosine deaminase OS=Methanobrevibacter smithii (strain ATCC 35061 / DSM 861 / OCM 144 / PS) OX=420247 GN=dadD PE=3 SV=1
g31135.t1	sp|Q9LJY0|PRK4_ARATH	31.3	604	371	44	51	634	69	648	1.25E-63	226	sp|Q9LJY0|PRK4_ARATH Pollen receptor-like kinase 4 OS=Arabidopsis thaliana OX=3702 GN=PRK4 PE=1 SV=1
g31137.t1	sp|Q96557|SPDS2_DATST	67.5	292	92	3	35	323	26	317	1.84E-150	428	sp|Q96557|SPDS2_DATST Spermidine synthase 2 OS=Datura stramonium OX=4076 PE=2 SV=1
g31138.t1	sp|Q8L5Y6|CAND1_ARATH	58.8	187	39	38	23	207	265	415	1.75E-52	192	sp|Q8L5Y6|CAND1_ARATH Cullin-associated NEDD8-dissociated protein 1 OS=Arabidopsis thaliana OX=3702 GN=CAND1 PE=1 SV=1
g31139.t1	sp|F4JZ68|KN7H_ARATH	79.4	63	13	0	10	72	222	284	2.04E-22	94	sp|F4JZ68|KN7H_ARATH Kinesin-like protein KIN-7H OS=Arabidopsis thaliana OX=3702 GN=KIN7H PE=2 SV=1
g31140.t1	sp|Q9SIT5|CHX15_ARATH	37.5	120	28	47	3	75	101	220	9.50E-12	63.9	sp|Q9SIT5|CHX15_ARATH Cation/H(+) antiporter 15 OS=Arabidopsis thaliana OX=3702 GN=CHX15 PE=2 SV=1
g31141.t1	sp|Q9XIJ5|PUB18_ARATH	36.9	662	385	33	12	653	10	658	5.48E-119	376	sp|Q9XIJ5|PUB18_ARATH U-box domain-containing protein 18 OS=Arabidopsis thaliana OX=3702 GN=PUB18 PE=1 SV=1
g31142.t1	sp|Q8L9T5|ATL2_ARATH	37.6	85	51	2	65	149	100	182	3.85E-16	76.6	sp|Q8L9T5|ATL2_ARATH RING-H2 finger protein ATL2 OS=Arabidopsis thaliana OX=3702 GN=ATL2 PE=2 SV=2
g31143.t1	sp|Q9ZQ31|STY13_ARATH	39.6	288	154	20	56	343	122	389	1.08E-69	227	sp|Q9ZQ31|STY13_ARATH Serine/threonine-protein kinase STY13 OS=Arabidopsis thaliana OX=3702 GN=STY13 PE=1 SV=2
g31144.t1	sp|P92990|PGL3_ARATH	68.7	262	77	5	379	635	365	626	6.21E-119	370	sp|P92990|PGL3_ARATH Polygalacturonase 1 beta-like protein 3 OS=Arabidopsis thaliana OX=3702 GN=PGL3 PE=2 SV=2
g31147.t1	sp|Q9M884|MPI1_ARATH	54.5	88	39	1	2	89	135	221	1.93E-23	95.1	sp|Q9M884|MPI1_ARATH Mannose-6-phosphate isomerase 1 OS=Arabidopsis thaliana OX=3702 GN=PMI1 PE=1 SV=1
g31148.t1	sp|Q94AT5|EXEC2_ARATH	55	622	251	29	39	638	37	651	3.00E-203	587	sp|Q94AT5|EXEC2_ARATH Protein EXECUTER 2, chloroplastic OS=Arabidopsis thaliana OX=3702 GN=EX2 PE=2 SV=1
g31149.t1	sp|Q84WP5|CSPL8_ARATH	70.9	151	44	0	124	274	129	279	9.57E-71	222	sp|Q84WP5|CSPL8_ARATH CASP-like protein 4A3 OS=Arabidopsis thaliana OX=3702 GN=At2g36330 PE=2 SV=1
g31151.t1	sp|Q2MHE4|HT1_ARATH	61.5	317	117	5	3	314	27	343	4.52E-135	393	sp|Q2MHE4|HT1_ARATH Serine/threonine/tyrosine-protein kinase HT1 OS=Arabidopsis thaliana OX=3702 GN=HT1 PE=1 SV=1
g31152.t1	sp|F4HSX9|KLCR3_ARATH	58.7	681	224	57	99	776	14	640	1.03E-255	727	sp|F4HSX9|KLCR3_ARATH Protein KINESIN LIGHT CHAIN-RELATED 3 OS=Arabidopsis thaliana OX=3702 GN=KLCR3 PE=2 SV=1
g31154.t1	sp|P42737|BCA2_ARATH	55.9	254	109	3	1	252	73	325	1.61E-91	276	sp|P42737|BCA2_ARATH Beta carbonic anhydrase 2, chloroplastic OS=Arabidopsis thaliana OX=3702 GN=BCA2 PE=1 SV=3
g31156.t1	sp|Q9ZUD9|SRO2_ARATH	36.7	286	166	15	48	321	41	323	2.12E-58	194	sp|Q9ZUD9|SRO2_ARATH Probable inactive poly [ADP-ribose] polymerase SRO2 OS=Arabidopsis thaliana OX=3702 GN=SRO2 PE=1 SV=1
g31157.t1	sp|Q9M3G7|ATM_ARATH	57.5	3057	1213	86	26	3033	837	3856	0	3335	sp|Q9M3G7|ATM_ARATH Serine/threonine-protein kinase ATM OS=Arabidopsis thaliana OX=3702 GN=ATM PE=1 SV=1
g31160.t1	sp|Q9FM03|DOF56_ARATH	41	373	136	84	1	324	1	338	1.32E-57	193	sp|Q9FM03|DOF56_ARATH Dof zinc finger protein DOF5.6 OS=Arabidopsis thaliana OX=3702 GN=DOF5.6 PE=2 SV=2
g31162.t1	sp|Q8L5Y9|PANK2_ARATH	85.7	866	116	8	46	906	38	900	0	1474	sp|Q8L5Y9|PANK2_ARATH Pantothenate kinase 2 OS=Arabidopsis thaliana OX=3702 GN=PANK2 PE=1 SV=2
g31164.t1	sp|O49627|ISU1_ARATH	82.3	147	25	1	8	154	7	152	1.07E-81	241	sp|O49627|ISU1_ARATH Iron-sulfur cluster assembly protein 1 OS=Arabidopsis thaliana OX=3702 GN=ISU1 PE=1 SV=1
g31165.t1	sp|Q6K669|AMPL2_ORYSJ	62.8	215	45	35	10	189	234	448	8.28E-78	246	sp|Q6K669|AMPL2_ORYSJ Leucine aminopeptidase 2, chloroplastic OS=Oryza sativa subsp. japonica OX=39947 GN=Os02g0794700 PE=2 SV=1
g31166.t1	sp|Q8VYR7|BOR1_ARATH	74.2	689	163	15	1	688	1	675	0	1020	sp|Q8VYR7|BOR1_ARATH Boron transporter 1 OS=Arabidopsis thaliana OX=3702 GN=BOR1 PE=1 SV=1
g31167.t1	sp|Q9C5X3|KEULE_ARATH	69	29	9	0	202	230	590	618	0.000522	45.1	sp|Q9C5X3|KEULE_ARATH SNARE-interacting protein KEULE OS=Arabidopsis thaliana OX=3702 GN=KEU PE=1 SV=2
g31168.t1	sp|Q9S7L2|MYB98_ARATH	34.8	399	172	88	16	333	24	415	1.02E-50	178	sp|Q9S7L2|MYB98_ARATH Transcription factor MYB98 OS=Arabidopsis thaliana OX=3702 GN=MYB98 PE=2 SV=1
g31170.t1	sp|P10978|POLX_TOBAC	32.3	164	108	3	1	164	1155	1315	6.45E-20	89.4	sp|P10978|POLX_TOBAC Retrovirus-related Pol polyprotein from transposon TNT 1-94 OS=Nicotiana tabacum OX=4097 PE=2 SV=1
g31172.t1	sp|Q8RXN3|PPT1_ARATH	68.9	409	113	14	3	403	4	406	1.70E-181	513	sp|Q8RXN3|PPT1_ARATH Phosphoenolpyruvate/phosphate translocator 1, chloroplastic OS=Arabidopsis thaliana OX=3702 GN=PPT1 PE=1 SV=1
g31174.t1	sp|Q8BM47|PKHM3_MOUSE	29.7	249	152	23	631	876	495	723	1.26E-29	130	sp|Q8BM47|PKHM3_MOUSE Pleckstrin homology domain-containing family M member 3 OS=Mus musculus OX=10090 GN=Plekhm3 PE=1 SV=1
g31176.t1	sp|Q02166|TRPD_ARATH	75.2	335	83	0	59	393	104	438	1.91E-171	489	sp|Q02166|TRPD_ARATH Anthranilate phosphoribosyltransferase, chloroplastic OS=Arabidopsis thaliana OX=3702 GN=PAT1 PE=2 SV=1
g31177.t1	sp|Q8L8T2|GRXC1_ARATH	66.1	127	41	2	1	127	1	125	1.02E-54	170	sp|Q8L8T2|GRXC1_ARATH Glutaredoxin-C1 OS=Arabidopsis thaliana OX=3702 GN=GRXC1 PE=2 SV=2
g31179.t1	sp|Q9SLZ4|RBR1_PEA	85.2	122	18	0	7	128	722	843	4.88E-64	213	sp|Q9SLZ4|RBR1_PEA Retinoblastoma-related protein 1 OS=Pisum sativum OX=3888 GN=RBR1 PE=2 SV=1
g31179.t2	sp|Q9SLZ4|RBR1_PEA	62.7	185	55	14	16	186	659	843	3.70E-64	216	sp|Q9SLZ4|RBR1_PEA Retinoblastoma-related protein 1 OS=Pisum sativum OX=3888 GN=RBR1 PE=2 SV=1
g31180.t1	sp|Q7ZZ25|ATD1A_DANRE	38.1	63	38	1	2	63	260	322	8.48E-09	53.1	sp|Q7ZZ25|ATD1A_DANRE Outer mitochondrial transmembrane helix translocase OS=Danio rerio OX=7955 GN=atad1a PE=2 SV=2
g31181.t1	sp|Q56Y74|MORC6_ARATH	57	595	222	34	102	667	67	656	1.51E-211	610	sp|Q56Y74|MORC6_ARATH Protein MICRORCHIDIA 6 OS=Arabidopsis thaliana OX=3702 GN=MORC6 PE=1 SV=1
g31188.t1	sp|Q9SB63|MOS1_ARATH	36.3	1195	616	145	4	1160	7	1094	7.11E-146	486	sp|Q9SB63|MOS1_ARATH Protein MODIFIER OF SNC1 1 OS=Arabidopsis thaliana OX=3702 GN=MOS1 PE=1 SV=2
g31190.t1	sp|Q9SB63|MOS1_ARATH	35.3	1585	787	238	1	1541	1	1391	2.11E-166	543	sp|Q9SB63|MOS1_ARATH Protein MODIFIER OF SNC1 1 OS=Arabidopsis thaliana OX=3702 GN=MOS1 PE=1 SV=2
g31193.t1	sp|Q08BY5|JMJD4_DANRE	39.3	338	174	31	17	351	34	343	2.60E-76	248	sp|Q08BY5|JMJD4_DANRE 2-oxoglutarate and iron-dependent oxygenase JMJD4 OS=Danio rerio OX=7955 GN=jmjd4 PE=2 SV=1
g31194.t1	sp|A0A078ISJ6|TC32B_BRANA	49.7	288	141	4	8	294	7	291	2.12E-89	272	sp|A0A078ISJ6|TC32B_BRANA Short-chain dehydrogenase TIC 32 B, chloroplastic OS=Brassica napus OX=3708 GN=TIC32B PE=3 SV=1
g31194.t2	sp|A0A078ISJ6|TC32B_BRANA	48.7	279	139	4	8	285	7	282	5.49E-82	253	sp|A0A078ISJ6|TC32B_BRANA Short-chain dehydrogenase TIC 32 B, chloroplastic OS=Brassica napus OX=3708 GN=TIC32B PE=3 SV=1
g31194.t3	sp|A0A078ISJ6|TC32B_BRANA	49.3	290	141	6	8	296	7	291	1.05E-87	268	sp|A0A078ISJ6|TC32B_BRANA Short-chain dehydrogenase TIC 32 B, chloroplastic OS=Brassica napus OX=3708 GN=TIC32B PE=3 SV=1
g31195.t1	sp|Q9ZSZ8|FIP37_ARATH	70.3	290	73	13	10	295	7	287	2.43E-102	307	sp|Q9ZSZ8|FIP37_ARATH FKBP12-interacting protein of 37 kDa OS=Arabidopsis thaliana OX=3702 GN=FIP37 PE=1 SV=1
g31196.t1	sp|A0JMV4|RBM5A_XENLA	35.6	101	47	18	404	500	717	803	3.91E-07	56.6	sp|A0JMV4|RBM5A_XENLA RNA-binding protein 5-A OS=Xenopus laevis OX=8355 GN=rbm5-a PE=2 SV=1
g31196.t2	sp|A0JMV4|RBM5A_XENLA	35.6	101	47	18	378	474	717	803	3.56E-07	56.6	sp|A0JMV4|RBM5A_XENLA RNA-binding protein 5-A OS=Xenopus laevis OX=8355 GN=rbm5-a PE=2 SV=1
g31198.t1	sp|Q8VWN6|RFS_PEA	91.1	661	53	6	2	657	139	798	0	1255	sp|Q8VWN6|RFS_PEA Galactinol--sucrose galactosyltransferase OS=Pisum sativum OX=3888 GN=RFS PE=1 SV=1
g31199.t1	sp|Q94A02|TAR2_ARATH	56	448	180	17	1	445	1	434	6.29E-171	489	sp|Q94A02|TAR2_ARATH Tryptophan aminotransferase-related protein 2 OS=Arabidopsis thaliana OX=3702 GN=TAR2 PE=2 SV=1
g31200.t1	sp|Q9FML4|LOB_ARATH	77.7	139	26	5	2	140	3	136	8.57E-71	216	sp|Q9FML4|LOB_ARATH Protein LATERAL ORGAN BOUNDARIES OS=Arabidopsis thaliana OX=3702 GN=LOB PE=1 SV=1
g31201.t1	sp|Q9C7V5|PP104_ARATH	54.4	458	203	6	1	454	97	552	2.60E-168	488	sp|Q9C7V5|PP104_ARATH Putative pentatricopeptide repeat-containing protein At1g64310 OS=Arabidopsis thaliana OX=3702 GN=PCMP-E65 PE=3 SV=1
g31202.t1	sp|Q9BBS3|ATPA_LOTJA	92.1	292	23	0	1	292	219	510	4.83E-180	509	sp|Q9BBS3|ATPA_LOTJA ATP synthase subunit alpha, chloroplastic OS=Lotus japonicus OX=34305 GN=atpA PE=3 SV=1
g31203.t1	sp|Q9FML2|HDA6_ARATH	72.7	477	117	13	9	480	3	471	3.69E-251	696	sp|Q9FML2|HDA6_ARATH Histone deacetylase 6 OS=Arabidopsis thaliana OX=3702 GN=HDA6 PE=1 SV=1
g31204.t1	sp|Q8LPH6|MYB86_ARATH	78.8	137	29	0	1	137	1	137	1.08E-74	238	sp|Q8LPH6|MYB86_ARATH Transcription factor MYB86 OS=Arabidopsis thaliana OX=3702 GN=MYB86 PE=2 SV=1
g31206.t1	sp|Q07121|AMO1_ARTS1	42.2	682	338	56	74	753	14	641	3.16E-171	510	sp|Q07121|AMO1_ARTS1 Primary amine oxidase OS=Arthrobacter sp. (strain P1) OX=47915 GN=maoI PE=1 SV=1
g31207.t1	sp|P49637|R27A3_ARATH	66.7	147	18	31	1	117	1	146	8.44E-58	178	sp|P49637|R27A3_ARATH 60S ribosomal protein L27a-3 OS=Arabidopsis thaliana OX=3702 GN=RPL27AC PE=2 SV=2
g31211.t1	sp|Q8VZG8|MIK2_ARATH	28	382	143	132	494	747	668	1045	4.48E-32	137	sp|Q8VZG8|MIK2_ARATH MDIS1-interacting receptor like kinase 2 OS=Arabidopsis thaliana OX=3702 GN=MIK2 PE=1 SV=3
g31212.t1	sp|A0A3Q7ELQ2|MTB1_SOLLC	53.5	520	159	83	10	478	110	597	3.49E-146	434	sp|A0A3Q7ELQ2|MTB1_SOLLC Transcription factor MTB1 OS=Solanum lycopersicum OX=4081 GN=MTB1 PE=1 SV=1
g31214.t1	sp|Q9FGS8|C2GR2_ARATH	53.1	1031	435	49	4	1000	2	1017	0	1011	sp|Q9FGS8|C2GR2_ARATH C2 and GRAM domain-containing protein At5g50170 OS=Arabidopsis thaliana OX=3702 GN=At5g50170 PE=2 SV=1
g31215.t1	sp|Q9FFJ3|PIRL1_ARATH	58.8	517	193	20	4	517	6	505	5.56E-59	206	sp|Q9FFJ3|PIRL1_ARATH Plant intracellular Ras-group-related LRR protein 1 OS=Arabidopsis thaliana OX=3702 GN=PIRL1 PE=2 SV=1
g31216.t1	sp|Q9ZQ31|STY13_ARATH	44	277	140	15	14	286	119	384	1.89E-69	226	sp|Q9ZQ31|STY13_ARATH Serine/threonine-protein kinase STY13 OS=Arabidopsis thaliana OX=3702 GN=STY13 PE=1 SV=2
g31218.t1	sp|Q8H1F9|PCH2_ARATH	74	427	111	0	25	451	41	467	1.39E-230	642	sp|Q8H1F9|PCH2_ARATH Pachytene checkpoint protein 2 homolog OS=Arabidopsis thaliana OX=3702 GN=PCH2 PE=2 SV=1
g31221.t1	sp|O24310|EFTU_PEA	95.3	493	14	9	1	489	1	488	0	880	sp|O24310|EFTU_PEA Elongation factor Tu, chloroplastic OS=Pisum sativum OX=3888 GN=tufA PE=2 SV=1
g31223.t1	sp|Q9STK6|WNK3_ARATH	57.7	574	170	73	15	587	11	512	3.22E-204	583	sp|Q9STK6|WNK3_ARATH Probable serine/threonine-protein kinase WNK3 OS=Arabidopsis thaliana OX=3702 GN=WNK3 PE=2 SV=1
g31226.t1	sp|Q9SB68|ADPRM_ARATH	70.4	307	91	0	6	312	2	308	5.72E-167	469	sp|Q9SB68|ADPRM_ARATH Manganese-dependent ADP-ribose/CDP-alcohol diphosphatase OS=Arabidopsis thaliana OX=3702 GN=At4g24730 PE=2 SV=1
g31228.t1	sp|F4HVJ3|POD1_ARATH	54.9	608	242	32	1	589	1	595	7.10E-209	601	sp|F4HVJ3|POD1_ARATH Protein POLLEN DEFECTIVE IN GUIDANCE 1 OS=Arabidopsis thaliana OX=3702 GN=POD1 PE=1 SV=1
g31229.t1	sp|A0A068Q609|C7124_PRUMU	54	313	142	2	753	1063	211	523	2.56E-115	369	sp|A0A068Q609|C7124_PRUMU Phenylacetaldehyde oxime monooxygenase CYP71AN24 OS=Prunus mume OX=102107 GN=CYP71AN24 PE=1 SV=1
g31230.t1	sp|P51567|AFC2_ARATH	82.6	425	69	5	1	420	1	425	7.12E-270	739	sp|P51567|AFC2_ARATH Serine/threonine-protein kinase AFC2 OS=Arabidopsis thaliana OX=3702 GN=AFC2 PE=1 SV=1
g31231.t1	sp|Q0WWT7|STR11_ARATH	67.2	296	87	10	1	290	1	292	6.79E-133	381	sp|Q0WWT7|STR11_ARATH Rhodanese-like domain-containing protein 11, chloroplastic OS=Arabidopsis thaliana OX=3702 GN=STR11 PE=2 SV=1
g31232.t1	sp|P10978|POLX_TOBAC	33.7	86	57	0	1	86	605	690	8.46E-12	67	sp|P10978|POLX_TOBAC Retrovirus-related Pol polyprotein from transposon TNT 1-94 OS=Nicotiana tabacum OX=4097 PE=2 SV=1
g31233.t1	sp|Q9LY87|RGLG2_ARATH	73.5	396	95	10	53	444	79	468	1.33E-205	578	sp|Q9LY87|RGLG2_ARATH E3 ubiquitin-protein ligase RGLG2 OS=Arabidopsis thaliana OX=3702 GN=RGLG2 PE=1 SV=1
g31235.t1	sp|Q3HRQ2|GLOX_VITPS	42.2	524	286	17	29	551	15	522	1.31E-135	407	sp|Q3HRQ2|GLOX_VITPS Aldehyde oxidase GLOX OS=Vitis pseudoreticulata OX=231512 GN=GLOX PE=2 SV=1
g31236.t1	sp|Q94A08|RFS2_ARATH	49.9	767	344	40	1	737	1	757	7.45E-277	784	sp|Q94A08|RFS2_ARATH Probable galactinol--sucrose galactosyltransferase 2 OS=Arabidopsis thaliana OX=3702 GN=RFS2 PE=2 SV=2
g31237.t1	sp|P0C2F6|RNHX1_ARATH	25.3	150	82	30	1	132	86	223	0.000178	45.4	sp|P0C2F6|RNHX1_ARATH Putative ribonuclease H protein At1g65750 OS=Arabidopsis thaliana OX=3702 GN=At1g65750 PE=3 SV=1
g31238.t1	sp|P19683|ROC4_NICSY	58.1	289	93	28	13	280	21	302	1.94E-89	272	sp|P19683|ROC4_NICSY 31 kDa ribonucleoprotein, chloroplastic OS=Nicotiana sylvestris OX=4096 PE=1 SV=1
g31239.t1	sp|Q64J17|PIMT2_ARATH	63.9	280	93	8	11	289	37	309	4.27E-116	339	sp|Q64J17|PIMT2_ARATH Protein-L-isoaspartate O-methyltransferase 2 OS=Arabidopsis thaliana OX=3702 GN=PIMT2 PE=1 SV=1
g31240.t1	sp|Q9SS87|SEOB_ARATH	42.2	699	375	29	27	704	37	727	2.11E-184	545	sp|Q9SS87|SEOB_ARATH Protein SIEVE ELEMENT OCCLUSION B OS=Arabidopsis thaliana OX=3702 GN=SEOB PE=1 SV=1
g31242.t1	sp|Q9SKB2|SBIR1_ARATH	68.1	630	192	9	8	630	14	641	7.52E-186	542	sp|Q9SKB2|SBIR1_ARATH Leucine-rich repeat receptor-like serine/threonine/tyrosine-protein kinase SOBIR1 OS=Arabidopsis thaliana OX=3702 GN=SOBIR1 PE=1 SV=1
g31244.t1	sp|P12412|CYSEP_VIGMU	81.8	362	66	0	1	362	1	362	1.00E-223	617	sp|P12412|CYSEP_VIGMU Vignain OS=Vigna mungo OX=3915 PE=1 SV=1
g31245.t1	sp|P12412|CYSEP_VIGMU	80.9	362	69	0	1	362	1	362	3.19E-220	608	sp|P12412|CYSEP_VIGMU Vignain OS=Vigna mungo OX=3915 PE=1 SV=1
g31246.t1	sp|Q6NNP0|ATG16_ARATH	69.4	506	155	0	6	511	4	509	1.94E-256	712	sp|Q6NNP0|ATG16_ARATH Autophagy-related protein 16 OS=Arabidopsis thaliana OX=3702 GN=ATG16 PE=1 SV=1
g31248.t1	sp|Q5ZJ01|AB17B_CHICK	49.4	263	120	13	8	259	22	282	4.85E-77	243	sp|Q5ZJ01|AB17B_CHICK Alpha/beta hydrolase domain-containing protein 17B OS=Gallus gallus OX=9031 GN=ABHD17B PE=2 SV=1
g31251.t1	sp|P54152|MSRA_FRAAN	75.7	185	44	1	11	194	7	191	1.01E-102	296	sp|P54152|MSRA_FRAAN Peptide methionine sulfoxide reductase OS=Fragaria ananassa OX=3747 PE=2 SV=2
g31252.t1	sp|Q93WJ9|KAN1_ARATH	41.1	484	185	100	1	465	1	403	2.47E-67	224	sp|Q93WJ9|KAN1_ARATH Transcription repressor KAN1 OS=Arabidopsis thaliana OX=3702 GN=KAN1 PE=1 SV=1
g31253.t1	sp|P19683|ROC4_NICSY	57.8	308	90	40	13	293	21	315	5.43E-97	291	sp|P19683|ROC4_NICSY 31 kDa ribonucleoprotein, chloroplastic OS=Nicotiana sylvestris OX=4096 PE=1 SV=1
g31254.t1	sp|Q42539|PIMT1_ARATH	72.6	230	62	1	59	288	1	229	1.32E-115	335	sp|Q42539|PIMT1_ARATH Protein-L-isoaspartate O-methyltransferase 1 OS=Arabidopsis thaliana OX=3702 GN=PIMT1 PE=1 SV=3
g31255.t1	sp|Q9SS87|SEOB_ARATH	42.1	699	376	29	27	704	37	727	1.19E-183	543	sp|Q9SS87|SEOB_ARATH Protein SIEVE ELEMENT OCCLUSION B OS=Arabidopsis thaliana OX=3702 GN=SEOB PE=1 SV=1
g31256.t1	sp|Q9SKB2|SBIR1_ARATH	68.7	613	179	13	27	632	35	641	6.47E-185	540	sp|Q9SKB2|SBIR1_ARATH Leucine-rich repeat receptor-like serine/threonine/tyrosine-protein kinase SOBIR1 OS=Arabidopsis thaliana OX=3702 GN=SOBIR1 PE=1 SV=1
g31258.t1	sp|P12412|CYSEP_VIGMU	80.7	362	70	0	1	362	1	362	6.44E-220	607	sp|P12412|CYSEP_VIGMU Vignain OS=Vigna mungo OX=3915 PE=1 SV=1
g31262.t1	sp|P12412|CYSEP_VIGMU	81.2	362	68	0	1	362	1	362	8.21E-223	614	sp|P12412|CYSEP_VIGMU Vignain OS=Vigna mungo OX=3915 PE=1 SV=1
g31263.t1	sp|Q6NNP0|ATG16_ARATH	69.8	506	153	0	60	565	4	509	3.23E-257	716	sp|Q6NNP0|ATG16_ARATH Autophagy-related protein 16 OS=Arabidopsis thaliana OX=3702 GN=ATG16 PE=1 SV=1
g31267.t1	sp|Q5ZJ01|AB17B_CHICK	49.4	263	120	13	8	259	22	282	3.44E-77	243	sp|Q5ZJ01|AB17B_CHICK Alpha/beta hydrolase domain-containing protein 17B OS=Gallus gallus OX=9031 GN=ABHD17B PE=2 SV=1
g31270.t1	sp|P54152|MSRA_FRAAN	75.7	185	44	1	11	194	7	191	1.68E-101	293	sp|P54152|MSRA_FRAAN Peptide methionine sulfoxide reductase OS=Fragaria ananassa OX=3747 PE=2 SV=2
g31271.t1	sp|Q39247|2ABB_ARATH	80.5	123	23	1	108	230	40	161	4.00E-60	199	sp|Q39247|2ABB_ARATH Serine/threonine protein phosphatase 2A 55 kDa regulatory subunit B beta isoform OS=Arabidopsis thaliana OX=3702 GN=PP2AB2 PE=1 SV=1
g31271.t2	sp|Q39247|2ABB_ARATH	81.3	123	21	2	108	229	40	161	7.62E-60	199	sp|Q39247|2ABB_ARATH Serine/threonine protein phosphatase 2A 55 kDa regulatory subunit B beta isoform OS=Arabidopsis thaliana OX=3702 GN=PP2AB2 PE=1 SV=1
g31271.t3	sp|Q39247|2ABB_ARATH	83.5	133	20	2	101	232	30	161	7.76E-69	222	sp|Q39247|2ABB_ARATH Serine/threonine protein phosphatase 2A 55 kDa regulatory subunit B beta isoform OS=Arabidopsis thaliana OX=3702 GN=PP2AB2 PE=1 SV=1
g31272.t1	sp|Q9SU08|AUXI1_ARATH	83.3	48	8	0	6	53	834	881	4.24E-21	88.2	sp|Q9SU08|AUXI1_ARATH Auxilin-related protein 1 OS=Arabidopsis thaliana OX=3702 GN=AUXI1 PE=1 SV=2
g31273.t1	sp|Q94AI4|METL1_ARATH	91.9	37	3	0	17	53	738	774	1.13E-15	76.3	sp|Q94AI4|METL1_ARATH N6-adenosine-methyltransferase non-catalytic subunit MTB OS=Arabidopsis thaliana OX=3702 GN=MTB PE=1 SV=1
g31274.t1	sp|Q93WJ9|KAN1_ARATH	41.6	428	152	98	1	410	1	348	5.54E-58	199	sp|Q93WJ9|KAN1_ARATH Transcription repressor KAN1 OS=Arabidopsis thaliana OX=3702 GN=KAN1 PE=1 SV=1
g31274.t2	sp|Q93WJ9|KAN1_ARATH	41.5	429	152	99	1	411	1	348	2.19E-57	197	sp|Q93WJ9|KAN1_ARATH Transcription repressor KAN1 OS=Arabidopsis thaliana OX=3702 GN=KAN1 PE=1 SV=1
g31274.t3	sp|Q93WJ9|KAN1_ARATH	41.8	426	152	96	1	408	1	348	9.13E-60	203	sp|Q93WJ9|KAN1_ARATH Transcription repressor KAN1 OS=Arabidopsis thaliana OX=3702 GN=KAN1 PE=1 SV=1
g31275.t1	sp|Q6R8G0|PHO1A_ARATH	55.8	43	19	0	51	93	440	482	1.42E-07	53.9	sp|Q6R8G0|PHO1A_ARATH Phosphate transporter PHO1 homolog 10 OS=Arabidopsis thaliana OX=3702 GN=PHO1-H10 PE=2 SV=1
g31276.t1	sp|Q6ING7|FLAD1_XENLA	35.6	104	67	0	126	229	15	118	7.97E-12	67.8	sp|Q6ING7|FLAD1_XENLA FAD synthase OS=Xenopus laevis OX=8355 GN=flad1 PE=2 SV=1
g31277.t1	sp|A0A068Q721|C7113_PRUMU	63.4	492	135	45	19	465	22	513	1.02E-215	607	sp|A0A068Q721|C7113_PRUMU Cytochrome P450 71AP13 OS=Prunus mume OX=102107 GN=CYP71AP13 PE=2 SV=1
g31278.t1	sp|Q0WWT7|STR11_ARATH	67.4	282	80	12	6	279	4	281	9.39E-125	362	sp|Q0WWT7|STR11_ARATH Rhodanese-like domain-containing protein 11, chloroplastic OS=Arabidopsis thaliana OX=3702 GN=STR11 PE=2 SV=1
g31279.t1	sp|Q9LY87|RGLG2_ARATH	73.2	396	96	10	27	418	79	468	4.01E-205	576	sp|Q9LY87|RGLG2_ARATH E3 ubiquitin-protein ligase RGLG2 OS=Arabidopsis thaliana OX=3702 GN=RGLG2 PE=1 SV=1
g31281.t1	sp|Q3HRQ2|GLOX_VITPS	41.8	524	288	17	29	551	15	522	5.90E-134	402	sp|Q3HRQ2|GLOX_VITPS Aldehyde oxidase GLOX OS=Vitis pseudoreticulata OX=231512 GN=GLOX PE=2 SV=1
g31283.t1	sp|Q9FLC0|PER52_ARATH	59.8	296	116	3	19	312	30	324	3.32E-120	351	sp|Q9FLC0|PER52_ARATH Peroxidase 52 OS=Arabidopsis thaliana OX=3702 GN=PER52 PE=2 SV=1
g31284.t1	sp|P0C2F6|RNHX1_ARATH	23.2	465	317	40	30	470	163	611	1.96E-09	63.5	sp|P0C2F6|RNHX1_ARATH Putative ribonuclease H protein At1g65750 OS=Arabidopsis thaliana OX=3702 GN=At1g65750 PE=3 SV=1
g31285.t1	sp|Q9M0U6|FBL22_ARATH	41.5	135	69	10	8	136	140	270	1.54E-20	89.4	sp|Q9M0U6|FBL22_ARATH Putative F-box/LRR-repeat protein 22 OS=Arabidopsis thaliana OX=3702 GN=FBL22 PE=4 SV=1
g31286.t1	sp|Q9S9V9|FBL23_ARATH	40.1	167	95	5	94	258	255	418	2.57E-29	118	sp|Q9S9V9|FBL23_ARATH Putative F-box/LRR-repeat protein 23 OS=Arabidopsis thaliana OX=3702 GN=FBL23 PE=4 SV=1
g31287.t1	sp|Q9M0U6|FBL22_ARATH	42.5	113	63	2	4	115	150	261	6.84E-18	82.8	sp|Q9M0U6|FBL22_ARATH Putative F-box/LRR-repeat protein 22 OS=Arabidopsis thaliana OX=3702 GN=FBL22 PE=4 SV=1
g31288.t1	sp|Q9S9V9|FBL23_ARATH	43.8	121	63	5	5	122	305	423	3.65E-19	86.3	sp|Q9S9V9|FBL23_ARATH Putative F-box/LRR-repeat protein 23 OS=Arabidopsis thaliana OX=3702 GN=FBL23 PE=4 SV=1
g31289.t1	sp|Q9S9V9|FBL23_ARATH	41.7	115	65	2	4	116	304	418	1.24E-17	83.2	sp|Q9S9V9|FBL23_ARATH Putative F-box/LRR-repeat protein 23 OS=Arabidopsis thaliana OX=3702 GN=FBL23 PE=4 SV=1
g31291.t1	sp|F4JH53|FDM2_ARATH	58.5	53	22	0	110	162	498	550	1.65E-13	70.9	sp|F4JH53|FDM2_ARATH Factor of DNA methylation 2 OS=Arabidopsis thaliana OX=3702 GN=FDM2 PE=1 SV=1
g31293.t1	sp|Q8VZ79|IDN2_ARATH	50.7	148	69	4	24	169	490	635	1.64E-43	156	sp|Q8VZ79|IDN2_ARATH Protein INVOLVED IN DE NOVO 2 OS=Arabidopsis thaliana OX=3702 GN=IDN2 PE=1 SV=1
g31294.t1	sp|Q8VZ79|IDN2_ARATH	51.5	99	44	4	2	98	487	583	2.78E-23	96.7	sp|Q8VZ79|IDN2_ARATH Protein INVOLVED IN DE NOVO 2 OS=Arabidopsis thaliana OX=3702 GN=IDN2 PE=1 SV=1
g31296.t1	sp|Q6TEP1|F91A1_DANRE	27.6	410	220	77	1	383	212	571	1.48E-24	109	sp|Q6TEP1|F91A1_DANRE Protein FAM91A1 OS=Danio rerio OX=7955 GN=fam91a1 PE=2 SV=2
g31298.t1	sp|Q9LHB1|FDM3_ARATH	50.7	71	35	0	7	77	295	365	3.40E-12	63.2	sp|Q9LHB1|FDM3_ARATH Factor of DNA methylation 3 OS=Arabidopsis thaliana OX=3702 GN=FDM3 PE=4 SV=1
g31299.t1	sp|Q8VZ79|IDN2_ARATH	50.9	116	28	29	34	120	155	270	1.06E-28	112	sp|Q8VZ79|IDN2_ARATH Protein INVOLVED IN DE NOVO 2 OS=Arabidopsis thaliana OX=3702 GN=IDN2 PE=1 SV=1
g31300.t1	sp|Q8VZ79|IDN2_ARATH	55	547	238	8	34	574	39	583	8.62E-196	567	sp|Q8VZ79|IDN2_ARATH Protein INVOLVED IN DE NOVO 2 OS=Arabidopsis thaliana OX=3702 GN=IDN2 PE=1 SV=1
g31301.t1	sp|Q65XV8|RK176_ORYSJ	66.7	369	108	15	3	367	1	358	3.68E-176	499	sp|Q65XV8|RK176_ORYSJ Receptor-like cytoplasmic kinase 176 OS=Oryza sativa subsp. japonica OX=39947 GN=RLCK176 PE=1 SV=1
g31302.t1	sp|Q65XV8|RK176_ORYSJ	52.1	315	133	18	27	327	51	361	1.27E-105	317	sp|Q65XV8|RK176_ORYSJ Receptor-like cytoplasmic kinase 176 OS=Oryza sativa subsp. japonica OX=39947 GN=RLCK176 PE=1 SV=1
g31303.t1	sp|Q65XV8|RK176_ORYSJ	53.6	276	120	8	2	270	87	361	1.54E-101	305	sp|Q65XV8|RK176_ORYSJ Receptor-like cytoplasmic kinase 176 OS=Oryza sativa subsp. japonica OX=39947 GN=RLCK176 PE=1 SV=1
g31304.t1	sp|Q9SA96|AROD1_ARATH	40.5	84	40	10	21	104	238	311	7.31E-08	52	sp|Q9SA96|AROD1_ARATH Arogenate dehydratase/prephenate dehydratase 1, chloroplastic OS=Arabidopsis thaliana OX=3702 GN=ADT1 PE=1 SV=1
g31305.t1	sp|Q9LTB2|MMT1_ARATH	44.8	355	114	82	1	290	723	1060	3.05E-89	290	sp|Q9LTB2|MMT1_ARATH Methionine S-methyltransferase OS=Arabidopsis thaliana OX=3702 GN=MMT1 PE=1 SV=1
g31306.t1	sp|Q9SWR3|MMT1_WEDBI	47.2	163	83	3	60	220	568	729	9.91E-38	142	sp|Q9SWR3|MMT1_WEDBI Methionine S-methyltransferase OS=Wedelia biflora OX=101473 GN=MMT1 PE=1 SV=1
g31307.t1	sp|Q9STW5|MACP2_ARATH	31.7	123	32	52	1	71	275	397	6.30E-12	62	sp|Q9STW5|MACP2_ARATH MACPF domain-containing protein At4g24290 OS=Arabidopsis thaliana OX=3702 GN=At4g24290 PE=2 SV=1
g31308.t1	sp|Q9M8K5|HIP32_ARATH	56.1	57	25	0	1	57	18	74	3.05E-15	76.3	sp|Q9M8K5|HIP32_ARATH Heavy metal-associated isoprenylated plant protein 32 OS=Arabidopsis thaliana OX=3702 GN=HIPP32 PE=2 SV=1
g31310.t1	sp|Q6NLC8|Y1648_ARATH	50.2	217	83	25	1	200	1	209	2.84E-52	171	sp|Q6NLC8|Y1648_ARATH Uncharacterized protein At1g66480 OS=Arabidopsis thaliana OX=3702 GN=At1g66480 PE=2 SV=1
g31311.t1	sp|O80568|ITPK4_ARATH	57.2	407	153	21	11	407	92	487	4.27E-151	439	sp|O80568|ITPK4_ARATH Inositol 1,3,4-trisphosphate 5/6-kinase 4 OS=Arabidopsis thaliana OX=3702 GN=ITPK4 PE=1 SV=2
g31314.t1	sp|Q8RY22|DEGP7_ARATH	75.4	1109	257	16	1	1106	1	1096	0	1664	sp|Q8RY22|DEGP7_ARATH Protease Do-like 7 OS=Arabidopsis thaliana OX=3702 GN=DEGP7 PE=2 SV=1
g31316.t1	sp|Q9C7G1|PUB45_ARATH	25.9	220	157	6	102	320	490	704	1.30E-07	57.4	sp|Q9C7G1|PUB45_ARATH U-box domain-containing protein 45 OS=Arabidopsis thaliana OX=3702 GN=PUB45 PE=1 SV=1
g31317.t1	sp|Q9FVX2|PP129_ARATH	31	174	120	0	40	213	73	246	4.55E-24	108	sp|Q9FVX2|PP129_ARATH Pentatricopeptide repeat-containing protein At1g77360, mitochondrial OS=Arabidopsis thaliana OX=3702 GN=At1g77360 PE=2 SV=2
g31318.t1	sp|B5X4Z9|STU_ARATH	43	349	174	25	128	474	265	590	1.51E-70	239	sp|B5X4Z9|STU_ARATH Protein kinase STUNTED OS=Arabidopsis thaliana OX=3702 GN=STU PE=2 SV=1
g31319.t1	sp|Q7KMJ6|NITO_DROME	32.8	58	39	0	27	84	307	364	0.000187	41.6	sp|Q7KMJ6|NITO_DROME RNA-binding protein spenito OS=Drosophila melanogaster OX=7227 GN=nito PE=1 SV=1
g31320.t1	sp|Q9LE22|CML27_ARATH	46.7	135	72	0	3	137	22	156	6.90E-36	124	sp|Q9LE22|CML27_ARATH Probable calcium-binding protein CML27 OS=Arabidopsis thaliana OX=3702 GN=CML27 PE=1 SV=1
g31321.t1	sp|Q9LVH4|CAR4_ARATH	70.3	165	49	0	1	165	13	177	1.53E-84	249	sp|Q9LVH4|CAR4_ARATH Protein C2-DOMAIN ABA-RELATED 4 OS=Arabidopsis thaliana OX=3702 GN=CAR4 PE=1 SV=1
g31323.t1	sp|Q94AX2|PTST_ARATH	68	206	66	0	23	228	72	277	8.01E-93	276	sp|Q94AX2|PTST_ARATH Protein PTST, chloroplastic OS=Arabidopsis thaliana OX=3702 GN=PTST PE=1 SV=1
g31326.t1	sp|A0A396IUP1|DELA1_MEDTR	78.2	619	94	41	1	603	1	594	0	885	sp|A0A396IUP1|DELA1_MEDTR DELLA protein 1 OS=Medicago truncatula OX=3880 GN=DELLA1 PE=1 SV=1
g31328.t1	sp|P26518|G3PC_MAGLI	46.2	130	35	35	67	161	12	141	2.02E-22	94.7	sp|P26518|G3PC_MAGLI Glyceraldehyde-3-phosphate dehydrogenase, cytosolic OS=Magnolia liliiflora OX=3403 GN=GAPC PE=2 SV=1
g31328.t2	sp|P26518|G3PC_MAGLI	50	114	23	34	67	146	12	125	2.72E-22	94.4	sp|P26518|G3PC_MAGLI Glyceraldehyde-3-phosphate dehydrogenase, cytosolic OS=Magnolia liliiflora OX=3403 GN=GAPC PE=2 SV=1
g31330.t1	sp|Q9S9V9|FBL23_ARATH	41.8	146	83	2	3	148	275	418	4.06E-28	111	sp|Q9S9V9|FBL23_ARATH Putative F-box/LRR-repeat protein 23 OS=Arabidopsis thaliana OX=3702 GN=FBL23 PE=4 SV=1
g31331.t1	sp|Q9S9V9|FBL23_ARATH	44.7	103	52	5	2	99	316	418	8.46E-18	80.1	sp|Q9S9V9|FBL23_ARATH Putative F-box/LRR-repeat protein 23 OS=Arabidopsis thaliana OX=3702 GN=FBL23 PE=4 SV=1
g31332.t1	sp|Q9M0U6|FBL22_ARATH	41.6	113	64	2	4	115	150	261	9.47E-18	82.4	sp|Q9M0U6|FBL22_ARATH Putative F-box/LRR-repeat protein 22 OS=Arabidopsis thaliana OX=3702 GN=FBL22 PE=4 SV=1
g31333.t1	sp|Q9S9V9|FBL23_ARATH	43.8	121	63	5	5	122	305	423	5.01E-19	85.9	sp|Q9S9V9|FBL23_ARATH Putative F-box/LRR-repeat protein 23 OS=Arabidopsis thaliana OX=3702 GN=FBL23 PE=4 SV=1
g31334.t1	sp|Q9S9V9|FBL23_ARATH	42.6	115	64	2	4	116	304	418	9.80E-18	83.6	sp|Q9S9V9|FBL23_ARATH Putative F-box/LRR-repeat protein 23 OS=Arabidopsis thaliana OX=3702 GN=FBL23 PE=4 SV=1
g31338.t1	sp|P48511|TBP_MESCR	69.1	181	56	0	66	246	1	181	1.89E-78	239	sp|P48511|TBP_MESCR TATA-box-binding protein OS=Mesembryanthemum crystallinum OX=3544 PE=2 SV=1
g31339.t1	sp|Q8LE52|DHAR3_ARATH	77	204	47	0	52	255	46	249	4.40E-117	338	sp|Q8LE52|DHAR3_ARATH Glutathione S-transferase DHAR3, chloroplastic OS=Arabidopsis thaliana OX=3702 GN=DHAR3 PE=1 SV=1
g31340.t1	sp|O00370|LORF2_HUMAN	28.6	447	283	36	5	437	469	893	6.00E-42	170	sp|O00370|LORF2_HUMAN LINE-1 retrotransposable element ORF2 protein OS=Homo sapiens OX=9606 PE=1 SV=1
g31341.t1	sp|Q9SVU5|GDL67_ARATH	56.3	64	22	6	130	187	85	148	4.93E-11	64.3	sp|Q9SVU5|GDL67_ARATH GDSL esterase/lipase At4g28780 OS=Arabidopsis thaliana OX=3702 GN=At4g28780 PE=2 SV=1
g31349.t1	sp|P0C2F6|RNHX1_ARATH	25.6	160	108	11	36	195	178	326	0.000154	45.4	sp|P0C2F6|RNHX1_ARATH Putative ribonuclease H protein At1g65750 OS=Arabidopsis thaliana OX=3702 GN=At1g65750 PE=3 SV=1
g31350.t1	sp|A0A396IUP1|DELA1_MEDTR	77.5	614	98	40	1	594	1	594	0	877	sp|A0A396IUP1|DELA1_MEDTR DELLA protein 1 OS=Medicago truncatula OX=3880 GN=DELLA1 PE=1 SV=1
g31352.t1	sp|Q43644|NDUS1_SOLTU	81	747	133	9	1	747	1	738	0	1219	sp|Q43644|NDUS1_SOLTU NADH dehydrogenase [ubiquinone] iron-sulfur protein 1, mitochondrial OS=Solanum tuberosum OX=4113 PE=2 SV=1
g31353.t1	sp|Q9CXS4|CENPV_MOUSE	50.4	131	63	2	6	135	123	252	5.99E-41	139	sp|Q9CXS4|CENPV_MOUSE Centromere protein V OS=Mus musculus OX=10090 GN=Cenpv PE=1 SV=2
g31354.t1	sp|Q9CXS4|CENPV_MOUSE	52.1	121	57	1	6	126	123	242	1.06E-41	141	sp|Q9CXS4|CENPV_MOUSE Centromere protein V OS=Mus musculus OX=10090 GN=Cenpv PE=1 SV=2
g31356.t1	sp|Q9LZL3|PCS1L_ARATH	36.5	392	216	33	30	396	64	447	8.28E-76	245	sp|Q9LZL3|PCS1L_ARATH Aspartic proteinase PCS1 OS=Arabidopsis thaliana OX=3702 GN=PCS1 PE=2 SV=1
g31358.t1	sp|Q15427|SF3B4_HUMAN	76.9	216	49	1	19	234	7	221	2.81E-115	345	sp|Q15427|SF3B4_HUMAN Splicing factor 3B subunit 4 OS=Homo sapiens OX=9606 GN=SF3B4 PE=1 SV=1
g31361.t1	sp|P08282|GLNA1_PEA	93.2	353	24	0	4	356	3	355	5.81E-254	692	sp|P08282|GLNA1_PEA Glutamine synthetase nodule isozyme OS=Pisum sativum OX=3888 GN=GS1 PE=2 SV=2
g31364.t1	sp|P03360|POL_AVIRE	31.5	257	151	25	51	304	867	1101	1.65E-23	105	sp|P03360|POL_AVIRE Gag-Pol polyprotein (Fragment) OS=Avian reticuloendotheliosis virus OX=11636 GN=pol PE=1 SV=2
g31365.t1	sp|P9WLH5|RNHPH_MYCTU	33.3	108	71	1	166	272	19	126	7.08E-11	66.6	sp|P9WLH5|RNHPH_MYCTU Bifunctional protein Rv2228c OS=Mycobacterium tuberculosis (strain ATCC 25618 / H37Rv) OX=83332 GN=Rv2228c PE=1 SV=1
g31366.t1	sp|Q9SIT5|CHX15_ARATH	34.2	120	32	47	3	75	101	220	6.72E-08	52.8	sp|Q9SIT5|CHX15_ARATH Cation/H(+) antiporter 15 OS=Arabidopsis thaliana OX=3702 GN=CHX15 PE=2 SV=1
g31367.t1	sp|Q9YHB5|CND3_XENLA	24.2	830	512	117	16	769	10	798	3.60E-45	181	sp|Q9YHB5|CND3_XENLA Condensin complex subunit 3 OS=Xenopus laevis OX=8355 GN=ncapg PE=1 SV=1
g31368.t1	sp|Q9ZU95|NUD17_ARATH	65.6	160	53	2	8	167	4	161	6.47E-71	216	sp|Q9ZU95|NUD17_ARATH Nudix hydrolase 17, mitochondrial OS=Arabidopsis thaliana OX=3702 GN=NUDT17 PE=2 SV=1
g31369.t1	sp|Q0WPN8|PDLP7_ARATH	65.9	261	82	7	18	274	27	284	6.65E-115	335	sp|Q0WPN8|PDLP7_ARATH Plasmodesmata-located protein 7 OS=Arabidopsis thaliana OX=3702 GN=PDLP7 PE=1 SV=1
g31370.t1	sp|Q7X8B5|ACA5_ORYSJ	61.5	104	40	0	61	164	454	557	3.90E-32	124	sp|Q7X8B5|ACA5_ORYSJ Calcium-transporting ATPase 5, plasma membrane-type OS=Oryza sativa subsp. japonica OX=39947 GN=ACA5 PE=1 SV=2
g31371.t1	sp|Q9FIG9|ARC6_ARATH	43.4	106	58	2	30	134	697	801	8.87E-16	75.9	sp|Q9FIG9|ARC6_ARATH Protein ACCUMULATION AND REPLICATION OF CHLOROPLASTS 6, chloroplastic OS=Arabidopsis thaliana OX=3702 GN=ARC6 PE=1 SV=1
g31372.t1	sp|F4K933|ET2_ARATH	59.3	27	11	0	79	105	35	61	0.000909	43.1	sp|F4K933|ET2_ARATH Protein EFFECTOR OF TRANSCRIPTION 2 OS=Arabidopsis thaliana OX=3702 GN=ET2 PE=1 SV=1
g31373.t1	sp|Q9C7U7|MYB20_ARATH	57.6	295	97	28	1	288	1	274	3.78E-96	288	sp|Q9C7U7|MYB20_ARATH Transcription factor MYB20 OS=Arabidopsis thaliana OX=3702 GN=MYB20 PE=2 SV=1
g31376.t1	sp|Q9M0U6|FBL22_ARATH	42.7	131	71	4	3	131	134	262	1.04E-23	97.1	sp|Q9M0U6|FBL22_ARATH Putative F-box/LRR-repeat protein 22 OS=Arabidopsis thaliana OX=3702 GN=FBL22 PE=4 SV=1
g31378.t1	sp|Q9LQZ5|SRS5_ARATH	86	57	8	0	11	67	121	177	4.30E-30	112	sp|Q9LQZ5|SRS5_ARATH Protein SHI RELATED SEQUENCE 5 OS=Arabidopsis thaliana OX=3702 GN=SRS5 PE=1 SV=1
g31380.t1	sp|Q9C7U5|E132_ARATH	71.1	456	129	3	20	473	26	480	1.06E-245	683	sp|Q9C7U5|E132_ARATH Glucan endo-1,3-beta-glucosidase 2 OS=Arabidopsis thaliana OX=3702 GN=At1g66250 PE=2 SV=2
g31381.t1	sp|Q6WQJ1|DGLA_MOUSE	24.4	238	132	48	94	291	381	610	8.46E-08	58.5	sp|Q6WQJ1|DGLA_MOUSE Diacylglycerol lipase-alpha OS=Mus musculus OX=10090 GN=Dagla PE=1 SV=2
g31382.t1	sp|Q6NQ72|THO4D_ARATH	59.9	247	76	23	65	291	45	288	6.51E-73	228	sp|Q6NQ72|THO4D_ARATH THO complex subunit 4D OS=Arabidopsis thaliana OX=3702 GN=ALY4 PE=1 SV=1
g31383.t1	sp|Q9C7G1|PUB45_ARATH	25.9	220	157	6	102	320	490	704	5.62E-08	58.5	sp|Q9C7G1|PUB45_ARATH U-box domain-containing protein 45 OS=Arabidopsis thaliana OX=3702 GN=PUB45 PE=1 SV=1
g31384.t1	sp|Q8RY22|DEGP7_ARATH	75.5	1109	256	16	1	1106	1	1096	0	1667	sp|Q8RY22|DEGP7_ARATH Protease Do-like 7 OS=Arabidopsis thaliana OX=3702 GN=DEGP7 PE=2 SV=1
g31391.t1	sp|O80568|ITPK4_ARATH	54.1	464	186	27	21	470	37	487	1.33E-161	469	sp|O80568|ITPK4_ARATH Inositol 1,3,4-trisphosphate 5/6-kinase 4 OS=Arabidopsis thaliana OX=3702 GN=ITPK4 PE=1 SV=2
g31392.t1	sp|Q6NLC8|Y1648_ARATH	50.5	212	90	15	1	200	1	209	5.00E-53	172	sp|Q6NLC8|Y1648_ARATH Uncharacterized protein At1g66480 OS=Arabidopsis thaliana OX=3702 GN=At1g66480 PE=2 SV=1
g31394.t1	sp|Q9M8K5|HIP32_ARATH	54.4	68	31	0	11	78	7	74	1.26E-18	86.7	sp|Q9M8K5|HIP32_ARATH Heavy metal-associated isoprenylated plant protein 32 OS=Arabidopsis thaliana OX=3702 GN=HIPP32 PE=2 SV=1
g31395.t1	sp|Q65XV8|RK176_ORYSJ	47.8	337	150	26	15	340	40	361	4.81E-101	306	sp|Q65XV8|RK176_ORYSJ Receptor-like cytoplasmic kinase 176 OS=Oryza sativa subsp. japonica OX=39947 GN=RLCK176 PE=1 SV=1
g31396.t1	sp|Q65XV8|RK176_ORYSJ	47.4	312	132	32	27	307	51	361	8.62E-90	276	sp|Q65XV8|RK176_ORYSJ Receptor-like cytoplasmic kinase 176 OS=Oryza sativa subsp. japonica OX=39947 GN=RLCK176 PE=1 SV=1
g31397.t1	sp|Q65XV8|RK176_ORYSJ	59.8	358	111	33	1	325	1	358	9.67E-149	428	sp|Q65XV8|RK176_ORYSJ Receptor-like cytoplasmic kinase 176 OS=Oryza sativa subsp. japonica OX=39947 GN=RLCK176 PE=1 SV=1
g31398.t1	sp|Q8VZ79|IDN2_ARATH	54.6	581	256	8	64	638	5	583	9.61E-204	590	sp|Q8VZ79|IDN2_ARATH Protein INVOLVED IN DE NOVO 2 OS=Arabidopsis thaliana OX=3702 GN=IDN2 PE=1 SV=1
g31399.t1	sp|Q9LHB1|FDM3_ARATH	50.7	71	35	0	7	77	295	365	3.40E-12	63.2	sp|Q9LHB1|FDM3_ARATH Factor of DNA methylation 3 OS=Arabidopsis thaliana OX=3702 GN=FDM3 PE=4 SV=1
g31400.t1	sp|Q3UVG3|F91A1_MOUSE	28	400	224	64	7	398	218	561	1.48E-19	97.1	sp|Q3UVG3|F91A1_MOUSE Protein FAM91A1 OS=Mus musculus OX=10090 GN=Fam91a1 PE=1 SV=1
g31402.t1	sp|Q8VZ79|IDN2_ARATH	52.6	156	70	4	39	192	482	635	2.07E-46	165	sp|Q8VZ79|IDN2_ARATH Protein INVOLVED IN DE NOVO 2 OS=Arabidopsis thaliana OX=3702 GN=IDN2 PE=1 SV=1
g31403.t1	sp|Q8VZ79|IDN2_ARATH	35.9	78	49	1	2	79	423	499	0.000366	41.2	sp|Q8VZ79|IDN2_ARATH Protein INVOLVED IN DE NOVO 2 OS=Arabidopsis thaliana OX=3702 GN=IDN2 PE=1 SV=1
g31406.t1	sp|Q9FFY9|TRP4_ARATH	42.4	641	240	129	1	515	1	638	5.04E-124	380	sp|Q9FFY9|TRP4_ARATH Telomere repeat-binding protein 4 OS=Arabidopsis thaliana OX=3702 GN=TRP4 PE=1 SV=1
g31407.t1	sp|Q8LPL5|FZR3_ARATH	78.3	493	92	15	1	490	1	481	5.90E-276	759	sp|Q8LPL5|FZR3_ARATH Protein FIZZY-RELATED 3 OS=Arabidopsis thaliana OX=3702 GN=FZR3 PE=1 SV=1
g31408.t1	sp|Q940Z2|ARP5_ARATH	70.2	732	196	22	1	720	1	722	0	1023	sp|Q940Z2|ARP5_ARATH Actin-related protein 5 OS=Arabidopsis thaliana OX=3702 GN=ARP5 PE=1 SV=2
g31414.t1	sp|F4IDY7|DDR4_ARATH	75.7	37	9	0	57	93	148	184	1.38E-07	57.8	sp|F4IDY7|DDR4_ARATH DDT domain-containing protein DDR4 OS=Arabidopsis thaliana OX=3702 GN=DDR4 PE=1 SV=1
g31416.t1	sp|Q84RR0|ARI7_ARATH	68.4	269	85	0	4	272	83	351	6.04E-144	419	sp|Q84RR0|ARI7_ARATH Probable E3 ubiquitin-protein ligase ARI7 OS=Arabidopsis thaliana OX=3702 GN=ARI7 PE=2 SV=1
g31417.t1	sp|Q8S8S3|DVL11_ARATH	59.5	74	24	6	15	82	14	87	4.27E-23	87	sp|Q8S8S3|DVL11_ARATH Small polypeptide DEVIL 11 OS=Arabidopsis thaliana OX=3702 GN=DVL11 PE=3 SV=1
g31418.t1	sp|Q9M2S6|SDIR1_ARATH	77.2	276	57	6	44	316	1	273	3.86E-139	397	sp|Q9M2S6|SDIR1_ARATH E3 ubiquitin-protein ligase SDIR1 OS=Arabidopsis thaliana OX=3702 GN=SDIR1 PE=1 SV=1
g31419.t1	sp|Q9LZL3|PCS1L_ARATH	60.5	413	151	12	40	448	47	451	1.62E-170	489	sp|Q9LZL3|PCS1L_ARATH Aspartic proteinase PCS1 OS=Arabidopsis thaliana OX=3702 GN=PCS1 PE=2 SV=1
g31420.t1	sp|O22283|RHC2A_ARATH	46.1	399	147	68	7	384	5	356	3.68E-97	300	sp|O22283|RHC2A_ARATH Probable E3 ubiquitin-protein ligase RHC2A OS=Arabidopsis thaliana OX=3702 GN=RHC2A PE=2 SV=1
g31423.t1	sp|Q9LHT0|TRNHF_ARATH	67.6	259	83	1	10	267	4	262	5.35E-121	349	sp|Q9LHT0|TRNHF_ARATH Tropinone reductase homolog At5g06060 OS=Arabidopsis thaliana OX=3702 GN=At5g06060 PE=2 SV=1
g31424.t1	sp|Q9M3B9|AB20B_ARATH	79.4	34	7	0	43	76	998	1031	7.90E-12	62	sp|Q9M3B9|AB20B_ARATH ABC transporter B family member 20 OS=Arabidopsis thaliana OX=3702 GN=ABCB20 PE=1 SV=1
g31425.t1	sp|Q9M2S3|AHL15_ARATH	52.1	332	111	48	1	306	1	310	7.67E-89	270	sp|Q9M2S3|AHL15_ARATH AT-hook motif nuclear-localized protein 15 OS=Arabidopsis thaliana OX=3702 GN=AHL15 PE=2 SV=1
g31427.t1	sp|Q40281|RCA_MALDO	82.2	409	68	5	1	407	1	406	4.43E-244	674	sp|Q40281|RCA_MALDO Ribulose bisphosphate carboxylase/oxygenase activase, chloroplastic OS=Malus domestica OX=3750 GN=RCA PE=2 SV=1
g31428.t1	sp|Q9M2S4|LRKS4_ARATH	58	641	247	22	6	640	9	633	1.69E-248	705	sp|Q9M2S4|LRKS4_ARATH L-type lectin-domain containing receptor kinase S.4 OS=Arabidopsis thaliana OX=3702 GN=LECRKS4 PE=2 SV=1
g31430.t1	sp|Q53MB8|TLPH_ORYSJ	59.9	227	86	5	17	242	28	250	1.72E-102	300	sp|Q53MB8|TLPH_ORYSJ Thaumatin-like protein OS=Oryza sativa subsp. japonica OX=39947 GN=Os11g0706600 PE=2 SV=1
g31431.t1	sp|Q9LHT0|TRNHF_ARATH	66.7	258	86	0	12	269	6	263	2.32E-124	357	sp|Q9LHT0|TRNHF_ARATH Tropinone reductase homolog At5g06060 OS=Arabidopsis thaliana OX=3702 GN=At5g06060 PE=2 SV=1
g31432.t1	sp|Q9LHT0|TRNHF_ARATH	70.5	258	76	0	12	269	6	263	1.91E-130	373	sp|Q9LHT0|TRNHF_ARATH Tropinone reductase homolog At5g06060 OS=Arabidopsis thaliana OX=3702 GN=At5g06060 PE=2 SV=1
g31434.t1	sp|O80942|ZFP10_ARATH	69.6	69	16	5	8	76	7	70	2.29E-23	98.6	sp|O80942|ZFP10_ARATH Zinc finger protein 10 OS=Arabidopsis thaliana OX=3702 GN=ZFP10 PE=2 SV=1
g31436.t1	sp|Q9LHT0|TRNHF_ARATH	66.7	258	86	0	9	266	6	263	1.46E-124	358	sp|Q9LHT0|TRNHF_ARATH Tropinone reductase homolog At5g06060 OS=Arabidopsis thaliana OX=3702 GN=At5g06060 PE=2 SV=1
g31441.t1	sp|Q42510|GNOM_ARATH	76.3	1454	269	76	1	1386	1	1446	0	2154	sp|Q42510|GNOM_ARATH ARF guanine-nucleotide exchange factor GNOM OS=Arabidopsis thaliana OX=3702 GN=GN PE=1 SV=1
g31442.t1	sp|Q42510|GNOM_ARATH	67.2	1441	394	78	1	1372	1	1432	0	1867	sp|Q42510|GNOM_ARATH ARF guanine-nucleotide exchange factor GNOM OS=Arabidopsis thaliana OX=3702 GN=GN PE=1 SV=1
g31443.t1	sp|O22160|TL15A_ARATH	81.1	169	32	0	51	219	55	223	2.54E-46	155	sp|O22160|TL15A_ARATH Thylakoid lumenal 15 kDa protein 1, chloroplastic OS=Arabidopsis thaliana OX=3702 GN=At2g44920 PE=1 SV=2
g31444.t1	sp|Q9LHT0|TRNHF_ARATH	64.9	259	91	0	12	270	5	263	6.54E-122	351	sp|Q9LHT0|TRNHF_ARATH Tropinone reductase homolog At5g06060 OS=Arabidopsis thaliana OX=3702 GN=At5g06060 PE=2 SV=1
g31445.t1	sp|Q9LHT0|TRNHF_ARATH	67.4	258	84	0	14	271	6	263	1.31E-126	363	sp|Q9LHT0|TRNHF_ARATH Tropinone reductase homolog At5g06060 OS=Arabidopsis thaliana OX=3702 GN=At5g06060 PE=2 SV=1
g31446.t1	sp|P49598|P2C37_ARATH	57.6	420	132	46	1	395	1	399	1.33E-145	422	sp|P49598|P2C37_ARATH Protein phosphatase 2C 37 OS=Arabidopsis thaliana OX=3702 GN=PP2CA PE=1 SV=1
g31447.t1	sp|Q5XET5|HESO1_ARATH	54.4	377	167	5	1	373	1	376	2.70E-132	397	sp|Q5XET5|HESO1_ARATH Protein HESO1 OS=Arabidopsis thaliana OX=3702 GN=HESO1 PE=1 SV=1
g31448.t1	sp|O22285|PMTB_ARATH	70.8	688	177	24	1	667	1	685	0	1009	sp|O22285|PMTB_ARATH Probable methyltransferase PMT11 OS=Arabidopsis thaliana OX=3702 GN=At2g39750 PE=2 SV=1
g31449.t1	sp|Q94HW2|POLR1_ARATH	26.1	226	142	25	15	227	13	226	4.42E-08	58.2	sp|Q94HW2|POLR1_ARATH Retrovirus-related Pol polyprotein from transposon RE1 OS=Arabidopsis thaliana OX=3702 GN=RE1 PE=2 SV=1
g31450.t1	sp|O22286|BPM3_ARATH	63.5	395	132	12	15	407	16	400	2.85E-178	505	sp|O22286|BPM3_ARATH BTB/POZ and MATH domain-containing protein 3 OS=Arabidopsis thaliana OX=3702 GN=BPM3 PE=1 SV=1
g31451.t1	sp|Q9C6T1|PMK_ARATH	58.1	74	31	0	1	74	431	504	1.35E-19	86.7	sp|Q9C6T1|PMK_ARATH Phosphomevalonate kinase, peroxisomal OS=Arabidopsis thaliana OX=3702 GN=PMK PE=1 SV=1
g31452.t1	sp|Q94B71|OBE3_ARATH	44	84	27	20	16	94	56	124	9.23E-07	49.7	sp|Q94B71|OBE3_ARATH Protein OBERON 3 OS=Arabidopsis thaliana OX=3702 GN=OBE3 PE=1 SV=1
g31456.t1	sp|Q42510|GNOM_ARATH	76.1	1454	271	76	1	1386	1	1446	0	2150	sp|Q42510|GNOM_ARATH ARF guanine-nucleotide exchange factor GNOM OS=Arabidopsis thaliana OX=3702 GN=GN PE=1 SV=1
g31457.t1	sp|Q42510|GNOM_ARATH	64.6	1441	388	122	1	1328	1	1432	0	1779	sp|Q42510|GNOM_ARATH ARF guanine-nucleotide exchange factor GNOM OS=Arabidopsis thaliana OX=3702 GN=GN PE=1 SV=1
g31458.t1	sp|O22160|TL15A_ARATH	81.1	169	32	0	83	251	55	223	3.59E-46	156	sp|O22160|TL15A_ARATH Thylakoid lumenal 15 kDa protein 1, chloroplastic OS=Arabidopsis thaliana OX=3702 GN=At2g44920 PE=1 SV=2
g31459.t1	sp|Q9LHT0|TRNHF_ARATH	64.9	259	91	0	12	270	5	263	6.54E-122	351	sp|Q9LHT0|TRNHF_ARATH Tropinone reductase homolog At5g06060 OS=Arabidopsis thaliana OX=3702 GN=At5g06060 PE=2 SV=1
g31460.t1	sp|Q9LHT0|TRNHF_ARATH	67.4	258	84	0	14	271	6	263	1.86E-126	363	sp|Q9LHT0|TRNHF_ARATH Tropinone reductase homolog At5g06060 OS=Arabidopsis thaliana OX=3702 GN=At5g06060 PE=2 SV=1
g31461.t1	sp|P49598|P2C37_ARATH	57.6	420	132	46	1	395	1	399	1.33E-145	422	sp|P49598|P2C37_ARATH Protein phosphatase 2C 37 OS=Arabidopsis thaliana OX=3702 GN=PP2CA PE=1 SV=1
g31462.t1	sp|Q5XET5|HESO1_ARATH	54.4	377	167	5	1	373	1	376	2.70E-132	397	sp|Q5XET5|HESO1_ARATH Protein HESO1 OS=Arabidopsis thaliana OX=3702 GN=HESO1 PE=1 SV=1
g31463.t1	sp|O22285|PMTB_ARATH	70.9	697	179	24	1	676	1	694	0	1020	sp|O22285|PMTB_ARATH Probable methyltransferase PMT11 OS=Arabidopsis thaliana OX=3702 GN=At2g39750 PE=2 SV=1
g31464.t1	sp|Q94HW2|POLR1_ARATH	24.5	204	124	30	24	197	23	226	1.01E-05	50.4	sp|Q94HW2|POLR1_ARATH Retrovirus-related Pol polyprotein from transposon RE1 OS=Arabidopsis thaliana OX=3702 GN=RE1 PE=2 SV=1
g31465.t1	sp|O22286|BPM3_ARATH	63.5	395	132	12	15	407	16	400	1.12E-178	506	sp|O22286|BPM3_ARATH BTB/POZ and MATH domain-containing protein 3 OS=Arabidopsis thaliana OX=3702 GN=BPM3 PE=1 SV=1
g31466.t1	sp|Q9FN03|UVR8_ARATH	29	424	223	78	55	459	23	387	4.35E-41	155	sp|Q9FN03|UVR8_ARATH Ultraviolet-B receptor UVR8 OS=Arabidopsis thaliana OX=3702 GN=UVR8 PE=1 SV=1
g31466.t2	sp|Q9FN03|UVR8_ARATH	28.9	425	223	79	55	460	23	387	1.10E-38	149	sp|Q9FN03|UVR8_ARATH Ultraviolet-B receptor UVR8 OS=Arabidopsis thaliana OX=3702 GN=UVR8 PE=1 SV=1
g31467.t1	sp|Q9LZM4|WAKLQ_ARATH	52.9	618	268	23	37	635	43	656	5.40E-210	605	sp|Q9LZM4|WAKLQ_ARATH Wall-associated receptor kinase-like 20 OS=Arabidopsis thaliana OX=3702 GN=WAKL20 PE=2 SV=1
g31469.t1	sp|Q43715|TOC75_PEA	69.3	75	20	3	3	77	426	497	1.58E-21	90.1	sp|Q43715|TOC75_PEA Protein TOC75, chloroplastic OS=Pisum sativum OX=3888 GN=TOC75 PE=1 SV=1
g31469.t2	sp|Q43715|TOC75_PEA	67.2	64	18	3	3	66	426	486	7.52E-17	76.3	sp|Q43715|TOC75_PEA Protein TOC75, chloroplastic OS=Pisum sativum OX=3888 GN=TOC75 PE=1 SV=1
g31471.t1	sp|O22287|GMPP1_ARATH	89.5	361	38	0	1	361	1	361	1.72E-235	646	sp|O22287|GMPP1_ARATH Mannose-1-phosphate guanylyltransferase 1 OS=Arabidopsis thaliana OX=3702 GN=CYT1 PE=1 SV=1
g31472.t1	sp|O04015|P5CS_ACTDE	79.2	715	149	0	1	715	1	715	0	1128	sp|O04015|P5CS_ACTDE Delta-1-pyrroline-5-carboxylate synthase OS=Actinidia deliciosa OX=3627 PE=2 SV=1
g31473.t1	sp|F4K2A1|FPGS1_ARATH	56.1	433	137	53	932	1324	123	542	3.51E-144	454	sp|F4K2A1|FPGS1_ARATH Folylpolyglutamate synthase OS=Arabidopsis thaliana OX=3702 GN=FPGS1 PE=1 SV=1
g31474.t1	sp|Q54TS4|YIPF1_DICDI	36.5	200	120	7	74	269	125	321	3.17E-30	119	sp|Q54TS4|YIPF1_DICDI Protein YIPF1 homolog OS=Dictyostelium discoideum OX=44689 GN=yipf1 PE=3 SV=1
g31475.t1	sp|F4K2A1|FPGS1_ARATH	61.7	543	166	42	3	536	62	571	3.39E-226	639	sp|F4K2A1|FPGS1_ARATH Folylpolyglutamate synthase OS=Arabidopsis thaliana OX=3702 GN=FPGS1 PE=1 SV=1
g31477.t1	sp|Q8W035|FPGS3_ARATH	66.7	57	19	0	18	74	13	69	6.69E-18	79.3	sp|Q8W035|FPGS3_ARATH Folylpolyglutamate synthase OS=Arabidopsis thaliana OX=3702 GN=FPGS3 PE=1 SV=1
g31478.t1	sp|Q0S7Q1|IPDC_RHOJR	40.2	239	128	15	6	241	11	237	3.65E-37	139	sp|Q0S7Q1|IPDC_RHOJR (3aS,4S,5R,7aS)-5-hydroxy-7a-methyl-1-oxo-octahydro-1H-indene-4-carboxyl-CoA dehydrogenase OS=Rhodococcus jostii (strain RHA1) OX=101510 GN=ipdC PE=3 SV=1
g31481.t1	sp|Q9FJB8|GRF7_ARATH	54.8	93	40	2	37	128	59	150	1.01E-19	94	sp|Q9FJB8|GRF7_ARATH Growth-regulating factor 7 OS=Arabidopsis thaliana OX=3702 GN=GRF7 PE=2 SV=1
g31487.t1	sp|Q9SZJ6|AGL21_ARATH	64.5	62	22	0	6	67	88	149	1.79E-20	83.6	sp|Q9SZJ6|AGL21_ARATH Agamous-like MADS-box protein AGL21 OS=Arabidopsis thaliana OX=3702 GN=AGL21 PE=1 SV=1
g31488.t1	sp|F4IDY7|DDR4_ARATH	75.7	37	9	0	70	106	148	184	4.79E-09	56.2	sp|F4IDY7|DDR4_ARATH DDT domain-containing protein DDR4 OS=Arabidopsis thaliana OX=3702 GN=DDR4 PE=1 SV=1
g31490.t1	sp|Q9SU34|ERLL2_ARATH	50.6	89	40	4	32	116	93	181	2.39E-25	97.1	sp|Q9SU34|ERLL2_ARATH pEARLI1-like lipid transfer protein 2 OS=Arabidopsis thaliana OX=3702 GN=At4g12490 PE=2 SV=1
g31491.t1	sp|Q39176|ERLI1_ARATH	47.8	90	41	6	31	114	78	167	1.17E-24	94.7	sp|Q39176|ERLI1_ARATH Lipid transfer protein EARLI 1 OS=Arabidopsis thaliana OX=3702 GN=EARLI1 PE=1 SV=1
g31493.t1	sp|Q0WSN2|DAR2_ARATH	64.4	517	164	20	7	512	21	528	2.89E-244	682	sp|Q0WSN2|DAR2_ARATH Protein DA1-related 2 OS=Arabidopsis thaliana OX=3702 GN=DAR2 PE=1 SV=1
g31493.t2	sp|Q0WSN2|DAR2_ARATH	64.2	517	166	19	7	513	21	528	2.45E-243	679	sp|Q0WSN2|DAR2_ARATH Protein DA1-related 2 OS=Arabidopsis thaliana OX=3702 GN=DAR2 PE=1 SV=1
g31494.t1	sp|P0CI03|PTR28_ARATH	52.9	480	213	13	17	493	17	486	8.35E-178	515	sp|P0CI03|PTR28_ARATH Protein NRT1/ PTR FAMILY 5.6 OS=Arabidopsis thaliana OX=3702 GN=NPF5.6 PE=2 SV=1
g31495.t1	sp|P0CI03|PTR28_ARATH	55.2	487	175	43	445	900	32	506	1.56E-171	526	sp|P0CI03|PTR28_ARATH Protein NRT1/ PTR FAMILY 5.6 OS=Arabidopsis thaliana OX=3702 GN=NPF5.6 PE=2 SV=1
g31498.t1	sp|Q9FFF6|JOX2_ARATH	70.4	358	104	2	4	361	16	371	1.03E-190	533	sp|Q9FFF6|JOX2_ARATH Jasmonate-induced oxygenase 2 OS=Arabidopsis thaliana OX=3702 GN=JOX2 PE=1 SV=1
g31499.t1	sp|F4IGZ2|SMXL8_ARATH	38.1	1082	456	214	1	1061	1	889	1.31E-190	580	sp|F4IGZ2|SMXL8_ARATH Protein SMAX1-LIKE 8 OS=Arabidopsis thaliana OX=3702 GN=SMXL8 PE=1 SV=1
g31500.t1	sp|Q9SYA9|STKLD_ARATH	39.4	137	73	10	156	286	147	279	1.17E-12	71.6	sp|Q9SYA9|STKLD_ARATH Probable transcription factor At1g61730 OS=Arabidopsis thaliana OX=3702 GN=At1g61730 PE=1 SV=1
g31501.t1	sp|Q9SYA9|STKLD_ARATH	44.3	97	48	6	156	246	147	243	9.22E-12	68.9	sp|Q9SYA9|STKLD_ARATH Probable transcription factor At1g61730 OS=Arabidopsis thaliana OX=3702 GN=At1g61730 PE=1 SV=1
g31502.t1	sp|Q9SB42|STKLS_ARATH	37.3	110	50	19	53	158	138	232	1.78E-07	52.8	sp|Q9SB42|STKLS_ARATH GLABROUS1 enhancer-binding protein-like OS=Arabidopsis thaliana OX=3702 GN=GEBPL PE=1 SV=1
g31503.t1	sp|P0C2F6|RNHX1_ARATH	34.9	172	108	4	32	200	448	618	5.37E-24	102	sp|P0C2F6|RNHX1_ARATH Putative ribonuclease H protein At1g65750 OS=Arabidopsis thaliana OX=3702 GN=At1g65750 PE=3 SV=1
g31507.t1	sp|Q54GB2|CTSL2_DICDI	33.5	200	109	24	70	268	390	566	9.75E-22	97.8	sp|Q54GB2|CTSL2_DICDI CTD small phosphatase-like protein 2 OS=Dictyostelium discoideum OX=44689 GN=ctdspl2 PE=3 SV=1
g31509.t1	sp|Q8L870|GCC1_ARATH	56.9	269	111	5	1	264	1	269	2.75E-99	295	sp|Q8L870|GCC1_ARATH Guanylyl cyclase 1 OS=Arabidopsis thaliana OX=3702 GN=GC1 PE=1 SV=1
g31511.t1	sp|Q9C768|U76B1_ARATH	54.8	445	194	7	7	450	8	446	4.89E-168	483	sp|Q9C768|U76B1_ARATH UDP-glycosyltransferase 76B1 OS=Arabidopsis thaliana OX=3702 GN=UGT76B1 PE=2 SV=1
g31512.t1	sp|Q9C768|U76B1_ARATH	54.5	444	194	8	50	490	8	446	4.16E-164	474	sp|Q9C768|U76B1_ARATH UDP-glycosyltransferase 76B1 OS=Arabidopsis thaliana OX=3702 GN=UGT76B1 PE=2 SV=1
g31513.t1	sp|Q9M052|U76F1_ARATH	50.2	470	210	24	1	461	1	455	8.30E-162	468	sp|Q9M052|U76F1_ARATH UDP-glycosyltransferase 76F1 OS=Arabidopsis thaliana OX=3702 GN=UGT76F1 PE=2 SV=1
g31519.t1	sp|Q9LYX1|LRK82_ARATH	34.9	229	127	22	33	244	37	260	3.74E-20	95.1	sp|Q9LYX1|LRK82_ARATH L-type lectin-domain containing receptor kinase VIII.2 OS=Arabidopsis thaliana OX=3702 GN=LECRK82 PE=2 SV=1
g31520.t1	sp|P92961|PROT1_ARATH	72.7	421	115	0	19	439	22	442	4.98E-231	642	sp|P92961|PROT1_ARATH Proline transporter 1 OS=Arabidopsis thaliana OX=3702 GN=PROT1 PE=1 SV=1
g31521.t1	sp|Q5XF09|PT311_ARATH	90.9	307	28	0	102	408	2	308	1.56E-191	535	sp|Q5XF09|PT311_ARATH Probable sugar phosphate/phosphate translocator At3g11320 OS=Arabidopsis thaliana OX=3702 GN=At3g11320 PE=2 SV=1
g31522.t1	sp|Q8GXP4|Y2991_ARATH	53.8	422	183	12	4	421	15	428	1.53E-151	440	sp|Q8GXP4|Y2991_ARATH Uncharacterized protein At2g39910 OS=Arabidopsis thaliana OX=3702 GN=At2g39910 PE=2 SV=2
g31523.t1	sp|O04193|WLI2A_ARATH	82.4	187	32	1	1	186	1	187	3.27E-118	336	sp|O04193|WLI2A_ARATH LIM domain-containing protein WLIM2a OS=Arabidopsis thaliana OX=3702 GN=WLIN2A PE=1 SV=1
g31525.t1	sp|Q54YG5|TPPC5_DICDI	60	180	72	0	12	191	7	186	3.00E-75	227	sp|Q54YG5|TPPC5_DICDI Trafficking protein particle complex subunit 5 OS=Dictyostelium discoideum OX=44689 GN=trappc5 PE=3 SV=1
g31526.t1	sp|Q9FFJ8|LIMYB_ARATH	40.2	475	227	57	182	632	1	442	7.59E-122	372	sp|Q9FFJ8|LIMYB_ARATH L10-interacting MYB domain-containing protein OS=Arabidopsis thaliana OX=3702 GN=LIMYB PE=1 SV=1
g31527.t1	sp|O04195|Y2992_ARATH	41	278	138	26	1	275	1	255	3.94E-60	196	sp|O04195|Y2992_ARATH Uncharacterized protein At2g39920 OS=Arabidopsis thaliana OX=3702 GN=At2g39920 PE=2 SV=2
g31528.t1	sp|P46283|S17P_ARATH	79.7	394	72	8	1	387	1	393	2.66E-226	625	sp|P46283|S17P_ARATH Sedoheptulose-1,7-bisphosphatase, chloroplastic OS=Arabidopsis thaliana OX=3702 GN=At3g55800 PE=2 SV=1
g31529.t1	sp|Q9SB42|STKLS_ARATH	30.7	244	148	21	187	419	135	368	2.58E-18	89.4	sp|Q9SB42|STKLS_ARATH GLABROUS1 enhancer-binding protein-like OS=Arabidopsis thaliana OX=3702 GN=GEBPL PE=1 SV=1
g31531.t1	sp|Q9SND9|Y3028_ARATH	34.9	441	263	24	12	433	4	439	1.53E-67	224	sp|Q9SND9|Y3028_ARATH Uncharacterized acetyltransferase At3g50280 OS=Arabidopsis thaliana OX=3702 GN=At3g50280 PE=3 SV=1
g31533.t1	sp|O24412|PSD7A_ARATH	88.6	308	35	0	1	308	1	308	5.67E-194	537	sp|O24412|PSD7A_ARATH 26S proteasome non-ATPase regulatory subunit 7 homolog A OS=Arabidopsis thaliana OX=3702 GN=RPN8A PE=1 SV=1
g31534.t1	sp|Q8H1D2|WOX5_ARATH	60.6	170	54	13	61	222	18	182	1.01E-44	150	sp|Q8H1D2|WOX5_ARATH WUSCHEL-related homeobox 5 OS=Arabidopsis thaliana OX=3702 GN=WOX5 PE=2 SV=1
g31535.t1	sp|O04202|EIF3F_ARATH	76.3	291	65	4	2	288	3	293	8.85E-159	446	sp|O04202|EIF3F_ARATH Eukaryotic translation initiation factor 3 subunit F OS=Arabidopsis thaliana OX=3702 GN=TIF3F1 PE=1 SV=1
g31538.t1	sp|P25794|PIP2_PEA	91	288	26	0	1	288	1	288	3.11E-195	538	sp|P25794|PIP2_PEA Probable aquaporin PIP-type 7a OS=Pisum sativum OX=3888 GN=TRG-31 PE=2 SV=2
g31540.t1	sp|O04203|HSPR2_ARATH	54.6	412	171	16	34	445	38	433	1.98E-160	463	sp|O04203|HSPR2_ARATH Nematode resistance protein-like HSPRO2 OS=Arabidopsis thaliana OX=3702 GN=HSPRO2 PE=1 SV=1
g31542.t1	sp|P32068|TRPE_ARATH	68.7	595	180	6	13	603	3	595	1.90E-287	798	sp|P32068|TRPE_ARATH Anthranilate synthase alpha subunit 1, chloroplastic OS=Arabidopsis thaliana OX=3702 GN=ASA1 PE=1 SV=1
g31544.t1	sp|Q9XEF0|BH051_ARATH	49.5	202	85	17	60	253	58	250	1.59E-46	158	sp|Q9XEF0|BH051_ARATH Transcription factor bHLH51 OS=Arabidopsis thaliana OX=3702 GN=BHLH51 PE=2 SV=1
g31546.t1	sp|Q9C776|ATE2_ARATH	50.4	637	262	54	7	631	10	604	2.18E-200	578	sp|Q9C776|ATE2_ARATH Arginyl-tRNA--protein transferase 2 OS=Arabidopsis thaliana OX=3702 GN=ATE2 PE=2 SV=1
g31547.t1	sp|P59234|YIPL_SOLTU	72	118	29	4	34	151	1	114	2.46E-60	186	sp|P59234|YIPL_SOLTU Protein yippee-like OS=Solanum tuberosum OX=4113 PE=2 SV=1
g31548.t1	sp|Q9S7W1|CB4C_ARATH	71.4	276	75	4	4	277	3	276	6.08E-143	405	sp|Q9S7W1|CB4C_ARATH Chlorophyll a-b binding protein CP29.3, chloroplastic OS=Arabidopsis thaliana OX=3702 GN=LHCB4.3 PE=2 SV=1
g31549.t1	sp|O22715|AP1M2_ARATH	74.1	58	15	0	34	91	42	99	1.65E-22	95.1	sp|O22715|AP1M2_ARATH AP-1 complex subunit mu-2 OS=Arabidopsis thaliana OX=3702 GN=AP1M2 PE=1 SV=1
g31550.t1	sp|Q42569|C90A1_ARATH	74.3	456	113	4	13	467	17	469	5.57E-243	675	sp|Q42569|C90A1_ARATH Cytochrome P450 90A1 OS=Arabidopsis thaliana OX=3702 GN=CYP90A1 PE=1 SV=1
g31551.t1	sp|Q9FFK6|NUP88_ARATH	58.4	793	310	20	12	787	17	806	0.00E+00	870	sp|Q9FFK6|NUP88_ARATH Nuclear pore complex protein NUP88 OS=Arabidopsis thaliana OX=3702 GN=NUP88 PE=1 SV=1
g31554.t1	sp|O04212|Y2090_ARATH	71.8	536	147	4	3	538	5	536	1.96E-286	790	sp|O04212|Y2090_ARATH Putative ABC1 protein At2g40090 OS=Arabidopsis thaliana OX=3702 GN=At2g40090 PE=2 SV=2
g31555.t1	sp|Q9SIT5|CHX15_ARATH	36.8	815	489	26	16	818	15	815	4.37E-178	536	sp|Q9SIT5|CHX15_ARATH Cation/H(+) antiporter 15 OS=Arabidopsis thaliana OX=3702 GN=CHX15 PE=2 SV=1
g31556.t1	sp|Q9SRM5|CPR49_ARATH	71.9	256	72	0	1	256	1	256	2.16E-142	402	sp|Q9SRM5|CPR49_ARATH GDSL esterase/lipase CPRD49 OS=Arabidopsis thaliana OX=3702 GN=CPRD49 PE=2 SV=1
g31557.t1	sp|Q54EH6|PSF3_DICDI	28.2	163	115	2	3	164	2	163	4.22E-16	77	sp|Q54EH6|PSF3_DICDI Probable DNA replication complex GINS protein PSF3 OS=Dictyostelium discoideum OX=44689 GN=gins3 PE=3 SV=1
g31558.t1	sp|O04211|ELF4_ARATH	67.1	82	26	1	44	124	14	95	3.09E-29	105	sp|O04211|ELF4_ARATH Protein EARLY FLOWERING 4 OS=Arabidopsis thaliana OX=3702 GN=ELF4 PE=1 SV=1
g31559.t1	sp|Q8LDP4|CP19D_ARATH	81.7	175	32	0	60	234	25	199	1.34E-104	303	sp|Q8LDP4|CP19D_ARATH Peptidyl-prolyl cis-trans isomerase CYP19-4 OS=Arabidopsis thaliana OX=3702 GN=CYP19-4 PE=1 SV=2
g31561.t1	sp|Q8H8N3|TYW1_ORYSJ	82.3	62	11	0	81	142	330	391	1.19E-32	124	sp|Q8H8N3|TYW1_ORYSJ S-adenosyl-L-methionine-dependent tRNA 4-demethylwyosine synthase OS=Oryza sativa subsp. japonica OX=39947 GN=TYW1 PE=2 SV=1
g31562.t1	sp|Q8GV43|PLCD6_ARATH	55.1	597	234	34	4	576	27	613	5.85E-211	603	sp|Q8GV43|PLCD6_ARATH Phosphoinositide phospholipase C 6 OS=Arabidopsis thaliana OX=3702 GN=PLC6 PE=2 SV=2
g31563.t1	sp|Q39033|PLCD2_ARATH	70.9	591	159	13	7	596	3	581	3.84E-303	837	sp|Q39033|PLCD2_ARATH Phosphoinositide phospholipase C 2 OS=Arabidopsis thaliana OX=3702 GN=PLC2 PE=1 SV=1
g31563.t2	sp|Q39033|PLCD2_ARATH	71	590	159	12	7	595	3	581	1.29E-303	838	sp|Q39033|PLCD2_ARATH Phosphoinositide phospholipase C 2 OS=Arabidopsis thaliana OX=3702 GN=PLC2 PE=1 SV=1
g31565.t1	sp|Q9FFK8|NFXL2_ARATH	64.9	838	289	5	33	870	47	879	0	1137	sp|Q9FFK8|NFXL2_ARATH NF-X1-type zinc finger protein NFXL2 OS=Arabidopsis thaliana OX=3702 GN=NFXL2 PE=1 SV=2
g31567.t1	sp|A2X1N2|ORR24_ORYSI	56.7	240	40	64	6	181	23	262	2.83E-78	248	sp|A2X1N2|ORR24_ORYSI Two-component response regulator ORR24 OS=Oryza sativa subsp. indica OX=39946 GN=RR24 PE=3 SV=1
g31568.t1	sp|Q9C637|RLP6_ARATH	30.8	321	155	67	24	328	36	305	9.53E-31	134	sp|Q9C637|RLP6_ARATH Receptor-like protein 6 OS=Arabidopsis thaliana OX=3702 GN=RLP6 PE=3 SV=1
g31569.t1	sp|B8B3I4|ORR22_ORYSI	55.2	268	49	71	5	201	19	286	7.91E-85	267	sp|B8B3I4|ORR22_ORYSI Two-component response regulator ORR22 OS=Oryza sativa subsp. indica OX=39946 GN=RR22 PE=3 SV=1
g31570.t1	sp|Q9LY50|ACCR3_ARATH	53.2	831	341	48	1	800	1	814	7.62E-238	688	sp|Q9LY50|ACCR3_ARATH Putative serine/threonine-protein kinase-like protein CCR3 OS=Arabidopsis thaliana OX=3702 GN=CCR3 PE=2 SV=1
g31571.t1	sp|Q54GB2|CTSL2_DICDI	33.5	200	109	24	85	283	390	566	1.35E-21	97.8	sp|Q54GB2|CTSL2_DICDI CTD small phosphatase-like protein 2 OS=Dictyostelium discoideum OX=44689 GN=ctdspl2 PE=3 SV=1
g31572.t1	sp|Q9SYA9|STKLD_ARATH	41.6	137	70	10	157	287	147	279	1.80E-14	76.6	sp|Q9SYA9|STKLD_ARATH Probable transcription factor At1g61730 OS=Arabidopsis thaliana OX=3702 GN=At1g61730 PE=1 SV=1
g31574.t1	sp|F4IGZ2|SMXL8_ARATH	37.9	1082	458	214	1	1061	1	889	3.71E-186	572	sp|F4IGZ2|SMXL8_ARATH Protein SMAX1-LIKE 8 OS=Arabidopsis thaliana OX=3702 GN=SMXL8 PE=1 SV=1
g31575.t1	sp|Q9FFF6|JOX2_ARATH	70	360	104	4	4	363	16	371	5.52E-191	534	sp|Q9FFF6|JOX2_ARATH Jasmonate-induced oxygenase 2 OS=Arabidopsis thaliana OX=3702 GN=JOX2 PE=1 SV=1
g31577.t1	sp|Q9XEE6|C3H29_ARATH	48	569	210	86	10	506	33	587	8.35E-149	441	sp|Q9XEE6|C3H29_ARATH Zinc finger CCCH domain-containing protein 29 OS=Arabidopsis thaliana OX=3702 GN=At2g40140 PE=1 SV=1
g31578.t1	sp|Q9XEE6|C3H29_ARATH	48.4	407	148	62	59	417	195	587	3.72E-106	328	sp|Q9XEE6|C3H29_ARATH Zinc finger CCCH domain-containing protein 29 OS=Arabidopsis thaliana OX=3702 GN=At2g40140 PE=1 SV=1
g31584.t1	sp|Q9XEE6|C3H29_ARATH	47.4	549	204	85	2	479	25	559	1.73E-141	422	sp|Q9XEE6|C3H29_ARATH Zinc finger CCCH domain-containing protein 29 OS=Arabidopsis thaliana OX=3702 GN=At2g40140 PE=1 SV=1
g31585.t1	sp|Q42440|PAI1_ARATH	61.8	275	105	0	1	275	1	275	1.83E-115	335	sp|Q42440|PAI1_ARATH N-(5'-phosphoribosyl)anthranilate isomerase 1, chloroplastic OS=Arabidopsis thaliana OX=3702 GN=PAI1 PE=1 SV=1
g31586.t1	sp|Q9LY46|TBL29_ARATH	63.7	471	143	28	1	443	17	487	7.54E-219	613	sp|Q9LY46|TBL29_ARATH Xylan O-acetyltransferase 1 OS=Arabidopsis thaliana OX=3702 GN=ESK1 PE=1 SV=1
g31587.t1	sp|Q8VZB9|R10A1_ARATH	88.9	216	24	0	1	216	1	216	1.98E-132	374	sp|Q8VZB9|R10A1_ARATH 60S ribosomal protein L10a-1 OS=Arabidopsis thaliana OX=3702 GN=RPL10AA PE=1 SV=1
g31588.t1	sp|Q8VZB9|R10A1_ARATH	88.9	216	24	0	1	216	1	216	1.98E-132	374	sp|Q8VZB9|R10A1_ARATH 60S ribosomal protein L10a-1 OS=Arabidopsis thaliana OX=3702 GN=RPL10AA PE=1 SV=1
g31589.t1	sp|Q0WNJ6|CLAH1_ARATH	91.3	1682	146	0	1	1682	1	1682	0	3071	sp|Q0WNJ6|CLAH1_ARATH Clathrin heavy chain 1 OS=Arabidopsis thaliana OX=3702 GN=CHC1 PE=1 SV=1
g31593.t1	sp|Q9SRM0|ATL66_ARATH	43	149	80	5	9	157	14	157	3.46E-38	131	sp|Q9SRM0|ATL66_ARATH RING-H2 finger protein ATL66 OS=Arabidopsis thaliana OX=3702 GN=ATL66 PE=2 SV=1
g31595.t1	sp|P0DO25|AT9_ACTDE	57.8	434	172	11	1	429	1	428	8.66E-170	486	sp|P0DO25|AT9_ACTDE Alcohol acyltransferase 9 OS=Actinidia deliciosa OX=3627 GN=AT9 PE=1 SV=1
g31598.t1	sp|Q9SRL8|LBD21_ARATH	78.2	110	24	0	5	114	2	111	6.39E-57	179	sp|Q9SRL8|LBD21_ARATH LOB domain-containing protein 21 OS=Arabidopsis thaliana OX=3702 GN=LBD21 PE=2 SV=1
g31599.t1	sp|F4IY62|UGPA3_ARATH	63.2	820	294	8	550	1365	64	879	0	1046	sp|F4IY62|UGPA3_ARATH UTP--glucose-1-phosphate uridylyltransferase 3, chloroplastic OS=Arabidopsis thaliana OX=3702 GN=UGP3 PE=1 SV=1
g31600.t1	sp|Q54CV5|BUB1_DICDI	33.3	135	90	0	15	149	51	185	5.39E-19	94	sp|Q54CV5|BUB1_DICDI Probable inactive serine/threonine-protein kinase bub1 OS=Dictyostelium discoideum OX=44689 GN=bub1 PE=3 SV=1
g31601.t1	sp|Q9FZA2|AGP31_ARATH	32.9	140	78	16	38	171	230	359	6.02E-09	57.4	sp|Q9FZA2|AGP31_ARATH Non-classical arabinogalactan protein 31 OS=Arabidopsis thaliana OX=3702 GN=AGP31 PE=1 SV=1
g31602.t1	sp|Q9XEF0|BH051_ARATH	49.5	202	85	17	60	253	58	250	1.13E-46	159	sp|Q9XEF0|BH051_ARATH Transcription factor bHLH51 OS=Arabidopsis thaliana OX=3702 GN=BHLH51 PE=2 SV=1
g31603.t1	sp|Q9LHP1|RL74_ARATH	69.3	244	47	28	1	216	1	244	1.73E-114	329	sp|Q9LHP1|RL74_ARATH 60S ribosomal protein L7-4 OS=Arabidopsis thaliana OX=3702 GN=RPL7D PE=2 SV=1
g31604.t1	sp|F4HNU6|NRDC_ARATH	54.5	33	15	0	31	63	480	512	1.84E-05	45.1	sp|F4HNU6|NRDC_ARATH Nardilysin-like OS=Arabidopsis thaliana OX=3702 GN=At1g06900 PE=2 SV=1
g31605.t1	sp|C0LGQ4|MDIS2_ARATH	39.5	686	345	70	17	649	10	678	6.77E-144	437	sp|C0LGQ4|MDIS2_ARATH Protein MALE DISCOVERER 2 OS=Arabidopsis thaliana OX=3702 GN=MDIS2 PE=1 SV=1
g31606.t1	sp|A4ULF8|METK_MEDSF	56.8	95	18	23	1	72	1	95	6.00E-26	100	sp|A4ULF8|METK_MEDSF S-adenosylmethionine synthase OS=Medicago sativa subsp. falcata OX=3878 GN=SAMS PE=2 SV=1
g31607.t1	sp|Q9FLE8|Y5986_ARATH	44.4	162	70	20	83	224	227	388	1.10E-34	130	sp|Q9FLE8|Y5986_ARATH Uncharacterized protein At5g39865 OS=Arabidopsis thaliana OX=3702 GN=At5g39865 PE=2 SV=1
g31608.t1	sp|A5YVF1|SGS3_SOLLC	49.3	67	34	0	3	69	555	621	8.59E-15	70.1	sp|A5YVF1|SGS3_SOLLC Protein SUPPRESSOR OF GENE SILENCING 3 OS=Solanum lycopersicum OX=4081 GN=SGS3 PE=1 SV=1
g31609.t1	sp|Q9SIZ3|PMTN_ARATH	70.4	521	144	10	99	614	70	585	1.66E-280	780	sp|Q9SIZ3|PMTN_ARATH Probable methyltransferase PMT23 OS=Arabidopsis thaliana OX=3702 GN=At2g40280 PE=2 SV=2
g31610.t1	sp|Q9SIZ2|IF2AH_ARATH	87	339	43	1	3	340	6	344	1.49E-208	577	sp|Q9SIZ2|IF2AH_ARATH Eukaryotic translation initiation factor 2 subunit alpha homolog OS=Arabidopsis thaliana OX=3702 GN=At2g40290 PE=1 SV=2
g31611.t1	sp|Q54ND5|MINP1_DICDI	25	460	269	76	58	464	102	538	5.34E-33	135	sp|Q54ND5|MINP1_DICDI Multiple inositol polyphosphate phosphatase 1 OS=Dictyostelium discoideum OX=44689 GN=mipp1 PE=1 SV=1
g31612.t1	sp|Q69QZ0|P2C27_ORYSJ	51.4	74	18	18	1	56	189	262	5.59E-16	73.6	sp|Q69QZ0|P2C27_ORYSJ Probable protein phosphatase 2C 27 OS=Oryza sativa subsp. japonica OX=39947 GN=Os02g0799000 PE=2 SV=1
g31613.t1	sp|Q38867|CP19C_ARATH	81.2	69	13	0	95	163	3	71	7.19E-32	122	sp|Q38867|CP19C_ARATH Peptidyl-prolyl cis-trans isomerase CYP19-3 OS=Arabidopsis thaliana OX=3702 GN=CYP19-3 PE=2 SV=2
g31614.t1	sp|Q8LBW3|LBD12_ARATH	79.5	132	24	3	1	132	1	129	3.08E-68	207	sp|Q8LBW3|LBD12_ARATH LOB domain-containing protein 12 OS=Arabidopsis thaliana OX=3702 GN=LBD12 PE=1 SV=2
g31615.t1	sp|F4JZC2|ENAS1_ARATH	57.1	664	269	16	11	661	8	668	5.04E-276	775	sp|F4JZC2|ENAS1_ARATH Cytosolic endo-beta-N-acetylglucosaminidase 1 OS=Arabidopsis thaliana OX=3702 GN=ENGASE1 PE=1 SV=1
g31616.t1	sp|Q9FLB0|RH18_ARATH	66.4	598	172	29	7	588	8	592	1.63E-272	759	sp|Q9FLB0|RH18_ARATH DEAD-box ATP-dependent RNA helicase 18 OS=Arabidopsis thaliana OX=3702 GN=RH18 PE=2 SV=1
g31618.t1	sp|F4IH21|TBL33_ARATH	70.9	419	101	21	11	420	17	423	3.56E-220	613	sp|F4IH21|TBL33_ARATH Protein trichome birefringence-like 33 OS=Arabidopsis thaliana OX=3702 GN=TBL33 PE=2 SV=1
g31619.t1	sp|O80920|PYL4_ARATH	74.2	163	38	4	83	245	38	196	7.94E-78	236	sp|O80920|PYL4_ARATH Abscisic acid receptor PYL4 OS=Arabidopsis thaliana OX=3702 GN=PYL4 PE=1 SV=1
g31620.t1	sp|Q9M297|CLSY1_ARATH	70.8	480	135	5	71	548	778	1254	2.07E-227	666	sp|Q9M297|CLSY1_ARATH SNF2 domain-containing protein CLASSY 1 OS=Arabidopsis thaliana OX=3702 GN=CLSY1 PE=1 SV=1
g31621.t1	sp|F4K493|CLSY2_ARATH	48.5	1306	583	90	5	1267	2	1260	0	1066	sp|F4K493|CLSY2_ARATH SNF2 domain-containing protein CLASSY 2 OS=Arabidopsis thaliana OX=3702 GN=CLSY2 PE=1 SV=1
g31623.t1	sp|Q9SIT5|CHX15_ARATH	34.5	743	460	27	60	790	60	787	1.37E-121	389	sp|Q9SIT5|CHX15_ARATH Cation/H(+) antiporter 15 OS=Arabidopsis thaliana OX=3702 GN=CHX15 PE=2 SV=1
g31624.t1	sp|Q9SIT5|CHX15_ARATH	34.5	777	485	24	34	800	25	787	1.65E-132	418	sp|Q9SIT5|CHX15_ARATH Cation/H(+) antiporter 15 OS=Arabidopsis thaliana OX=3702 GN=CHX15 PE=2 SV=1
g31625.t1	sp|Q9SIT5|CHX15_ARATH	33.2	783	487	36	31	797	25	787	1.42E-127	404	sp|Q9SIT5|CHX15_ARATH Cation/H(+) antiporter 15 OS=Arabidopsis thaliana OX=3702 GN=CHX15 PE=2 SV=1
g31626.t1	sp|Q9FLB5|LAC12_ARATH	77.8	559	121	3	15	572	9	565	0	930	sp|Q9FLB5|LAC12_ARATH Laccase-12 OS=Arabidopsis thaliana OX=3702 GN=LAC12 PE=2 SV=1
g31629.t1	sp|Q944B6|TYRA1_ARATH	55.9	254	108	4	7	256	365	618	1.38E-88	278	sp|Q944B6|TYRA1_ARATH Arogenate dehydrogenase 1, chloroplastic OS=Arabidopsis thaliana OX=3702 GN=TYRAAT1 PE=1 SV=1
g31631.t1	sp|Q9LSK9|Y5566_ARATH	59.7	129	42	10	4	130	5	125	4.14E-43	141	sp|Q9LSK9|Y5566_ARATH Uncharacterized protein At5g65660 OS=Arabidopsis thaliana OX=3702 GN=At5g65660 PE=2 SV=1
g31634.t1	sp|Q06881|BCCP_NOSS1	27.9	179	108	21	115	285	17	182	3.28E-11	64.3	sp|Q06881|BCCP_NOSS1 Biotin carboxyl carrier protein of acetyl-CoA carboxylase OS=Nostoc sp. (strain PCC 7120 / SAG 25.82 / UTEX 2576) OX=103690 GN=accB PE=1 SV=2
g31635.t1	sp|Q8RWG3|RER6_ARATH	69.9	632	177	13	137	767	126	745	0	897	sp|Q8RWG3|RER6_ARATH Protein RETICULATA-RELATED 6, chloroplastic OS=Arabidopsis thaliana OX=3702 GN=RER6 PE=2 SV=1
g31636.t1	sp|Q944B6|TYRA1_ARATH	56.8	250	104	4	7	252	365	614	4.67E-92	287	sp|Q944B6|TYRA1_ARATH Arogenate dehydrogenase 1, chloroplastic OS=Arabidopsis thaliana OX=3702 GN=TYRAAT1 PE=1 SV=1
g31637.t1	sp|Q8L7C2|CFM2_ARATH	73.3	45	12	0	130	174	299	343	3.19E-15	75.9	sp|Q8L7C2|CFM2_ARATH CRM-domain containing factor CFM2, chloroplastic OS=Arabidopsis thaliana OX=3702 GN=CFM2 PE=1 SV=1
g31637.t2	sp|Q8L7C2|CFM2_ARATH	73.3	45	12	0	153	197	299	343	6.06E-15	75.9	sp|Q8L7C2|CFM2_ARATH CRM-domain containing factor CFM2, chloroplastic OS=Arabidopsis thaliana OX=3702 GN=CFM2 PE=1 SV=1
g31638.t1	sp|Q8W4I4|POT6_ARATH	82.5	57	8	2	84	138	336	392	2.05E-19	88.6	sp|Q8W4I4|POT6_ARATH Potassium transporter 6 OS=Arabidopsis thaliana OX=3702 GN=POT6 PE=2 SV=1
g31639.t2	sp|Q9M390|PTR1_ARATH	60.4	53	18	3	29	78	106	158	3.13E-08	55.1	sp|Q9M390|PTR1_ARATH Protein NRT1/ PTR FAMILY 8.1 OS=Arabidopsis thaliana OX=3702 GN=NPF8.1 PE=1 SV=1
g31640.t1	sp|F4IUW3|AVT1C_ARATH	51.4	282	67	70	4	215	154	435	1.66E-75	240	sp|F4IUW3|AVT1C_ARATH Amino acid transporter AVT1C OS=Arabidopsis thaliana OX=3702 GN=AVT1C PE=1 SV=1
g31641.t1	sp|Q9SIT5|CHX15_ARATH	33.8	788	484	38	5	763	10	788	6.12E-140	436	sp|Q9SIT5|CHX15_ARATH Cation/H(+) antiporter 15 OS=Arabidopsis thaliana OX=3702 GN=CHX15 PE=2 SV=1
g31642.t1	sp|Q9SIT5|CHX15_ARATH	34.1	804	490	40	5	779	10	802	1.93E-142	443	sp|Q9SIT5|CHX15_ARATH Cation/H(+) antiporter 15 OS=Arabidopsis thaliana OX=3702 GN=CHX15 PE=2 SV=1
g31643.t1	sp|Q9SIT5|CHX15_ARATH	33.3	772	477	38	49	792	41	802	1.35E-129	410	sp|Q9SIT5|CHX15_ARATH Cation/H(+) antiporter 15 OS=Arabidopsis thaliana OX=3702 GN=CHX15 PE=2 SV=1
g31645.t1	sp|Q9SIT5|CHX15_ARATH	35.2	766	431	65	4	712	31	788	1.43E-136	426	sp|Q9SIT5|CHX15_ARATH Cation/H(+) antiporter 15 OS=Arabidopsis thaliana OX=3702 GN=CHX15 PE=2 SV=1
g31646.t1	sp|F4JZL7|HIP33_ARATH	42.1	57	33	0	8	64	15	71	6.37E-09	53.5	sp|F4JZL7|HIP33_ARATH Heavy metal-associated isoprenylated plant protein 33 OS=Arabidopsis thaliana OX=3702 GN=HIPP33 PE=2 SV=1
g31648.t1	sp|Q9ZUU4|CP29B_ARATH	64.9	37	13	0	38	74	119	155	9.92E-08	50.4	sp|Q9ZUU4|CP29B_ARATH RNA-binding protein CP29B, chloroplastic OS=Arabidopsis thaliana OX=3702 GN=CP29B PE=1 SV=1
g31650.t1	sp|P10978|POLX_TOBAC	33.3	294	184	12	24	308	1025	1315	1.15E-43	163	sp|P10978|POLX_TOBAC Retrovirus-related Pol polyprotein from transposon TNT 1-94 OS=Nicotiana tabacum OX=4097 PE=2 SV=1
g31651.t1	sp|P51413|RL172_ARATH	43.8	64	13	23	36	76	25	88	2.35E-06	48.1	sp|P51413|RL172_ARATH 60S ribosomal protein L17-2 OS=Arabidopsis thaliana OX=3702 GN=RPL17B PE=2 SV=2
g31651.t2	sp|P51413|RL172_ARATH	43.8	64	13	23	36	76	25	88	4.94E-06	48.1	sp|P51413|RL172_ARATH 60S ribosomal protein L17-2 OS=Arabidopsis thaliana OX=3702 GN=RPL17B PE=2 SV=2
g31653.t1	sp|Q94AK6|SAG20_ARATH	60.5	114	36	9	77	185	1	110	8.28E-34	119	sp|Q94AK6|SAG20_ARATH Senescence associated gene 20 OS=Arabidopsis thaliana OX=3702 GN=SAG20 PE=2 SV=1
g31658.t1	sp|P93798|SNAA_VITVI	66.1	289	98	0	1	289	1	289	2.62E-129	372	sp|P93798|SNAA_VITVI Alpha-soluble NSF attachment protein OS=Vitis vinifera OX=29760 PE=2 SV=1
g31659.t1	sp|Q9LYM2|AVT6C_ARATH	57.9	423	175	3	11	430	9	431	3.99E-157	454	sp|Q9LYM2|AVT6C_ARATH Amino acid transporter AVT6C OS=Arabidopsis thaliana OX=3702 GN=AVT6C PE=2 SV=1
g31660.t1	sp|Q0WQJ3|AVT6D_ARATH	58.1	434	175	7	1	429	1	432	8.91E-161	463	sp|Q0WQJ3|AVT6D_ARATH Amino acid transporter AVT6D OS=Arabidopsis thaliana OX=3702 GN=AVT6D PE=2 SV=1
g31661.t1	sp|P10978|POLX_TOBAC	32.1	78	51	2	6	81	373	450	1.53E-08	53.5	sp|P10978|POLX_TOBAC Retrovirus-related Pol polyprotein from transposon TNT 1-94 OS=Nicotiana tabacum OX=4097 PE=2 SV=1
g31662.t1	sp|Q0WQJ3|AVT6D_ARATH	57.8	436	175	9	1	431	1	432	2.93E-157	454	sp|Q0WQJ3|AVT6D_ARATH Amino acid transporter AVT6D OS=Arabidopsis thaliana OX=3702 GN=AVT6D PE=2 SV=1
g31664.t1	sp|Q9LYL9|Y3623_ARATH	45.3	267	133	13	1	256	9	273	3.38E-71	223	sp|Q9LYL9|Y3623_ARATH BTB/POZ domain-containing protein At3g56230 OS=Arabidopsis thaliana OX=3702 GN=At3g56230 PE=2 SV=1
g31669.t1	sp|Q9FLC0|PER52_ARATH	59.2	316	120	9	10	318	11	324	1.26E-121	355	sp|Q9FLC0|PER52_ARATH Peroxidase 52 OS=Arabidopsis thaliana OX=3702 GN=PER52 PE=2 SV=1
g31671.t1	sp|Q8VZR7|PTR30_ARATH	73.5	562	144	5	1	562	1	557	1.12E-305	843	sp|Q8VZR7|PTR30_ARATH Protein NRT1/ PTR FAMILY 5.1 OS=Arabidopsis thaliana OX=3702 GN=NPF5.1 PE=2 SV=2
g31672.t1	sp|Q42967|DCUP_TOBAC	80.5	385	67	8	9	385	7	391	8.53E-225	627	sp|Q42967|DCUP_TOBAC Uroporphyrinogen decarboxylase, chloroplastic OS=Nicotiana tabacum OX=4097 GN=DCUP PE=1 SV=1
g31673.t1	sp|Q9LDD5|PYRP2_ARATH	28.9	249	162	15	122	361	129	371	1.08E-23	103	sp|Q9LDD5|PYRP2_ARATH 5-amino-6-(5-phospho-D-ribitylamino)uracil phosphatase, chloroplastic OS=Arabidopsis thaliana OX=3702 GN=PYRP2 PE=1 SV=1
g31674.t1	sp|Q5XVC7|Y2048_ARATH	44.2	545	220	84	17	554	49	516	7.78E-95	301	sp|Q5XVC7|Y2048_ARATH WEB family protein At2g40480 OS=Arabidopsis thaliana OX=3702 GN=At2g40480 PE=2 SV=1
g31676.t1	sp|Q9SFE9|GONS5_ARATH	85.1	342	49	2	1	342	1	340	4.51E-210	580	sp|Q9SFE9|GONS5_ARATH GDP-mannose transporter GONST5 OS=Arabidopsis thaliana OX=3702 GN=GONST5 PE=2 SV=1
g31678.t1	sp|Q4QY64|ATAD5_MOUSE	27.4	398	201	88	290	624	1022	1394	5.60E-31	136	sp|Q4QY64|ATAD5_MOUSE ATPase family AAA domain-containing protein 5 OS=Mus musculus OX=10090 GN=Atad5 PE=1 SV=1
g31679.t1	sp|Q93ZH0|LYM1_ARATH	69.3	387	114	5	6	387	11	397	7.88E-191	538	sp|Q93ZH0|LYM1_ARATH LysM domain-containing GPI-anchored protein 1 OS=Arabidopsis thaliana OX=3702 GN=LYM1 PE=1 SV=1
g31680.t1	sp|Q8LF41|TFB4_ARATH	70.3	293	82	5	6	293	6	298	1.34E-140	401	sp|Q8LF41|TFB4_ARATH General transcription and DNA repair factor IIH subunit TFB4 OS=Arabidopsis thaliana OX=3702 GN=TFB4 PE=2 SV=1
g31682.t1	sp|Q501F8|WTR32_ARATH	66.2	358	113	8	13	365	3	357	3.03E-161	460	sp|Q501F8|WTR32_ARATH WAT1-related protein At4g08300 OS=Arabidopsis thaliana OX=3702 GN=At4g08300 PE=2 SV=1
g31683.t1	sp|Q9C5C0|MPK18_ARATH	68.8	48	12	3	57	101	558	605	4.01E-08	52.8	sp|Q9C5C0|MPK18_ARATH Mitogen-activated protein kinase 18 OS=Arabidopsis thaliana OX=3702 GN=MPK18 PE=1 SV=4
g31684.t1	sp|Q69LE7|PNP1_ORYSJ	72.2	54	15	0	20	73	683	736	4.08E-20	85.5	sp|Q69LE7|PNP1_ORYSJ Probable polyribonucleotide nucleotidyltransferase 1, chloroplastic OS=Oryza sativa subsp. japonica OX=39947 GN=PNP1 PE=2 SV=1
g31685.t1	sp|Q9SUF1|WTR31_ARATH	46.8	374	189	10	1	374	4	367	2.33E-113	338	sp|Q9SUF1|WTR31_ARATH WAT1-related protein At4g08290 OS=Arabidopsis thaliana OX=3702 GN=At4g08290 PE=2 SV=1
g31688.t1	sp|Q9SUF1|WTR31_ARATH	53.6	362	157	11	12	365	10	368	1.57E-124	366	sp|Q9SUF1|WTR31_ARATH WAT1-related protein At4g08290 OS=Arabidopsis thaliana OX=3702 GN=At4g08290 PE=2 SV=1
g31689.t1	sp|Q9SUE7|ATX4_ARATH	56.3	71	24	7	13	77	54	123	1.16E-14	70.1	sp|Q9SUE7|ATX4_ARATH Histone-lysine N-methyltransferase ATX4 OS=Arabidopsis thaliana OX=3702 GN=ATX4 PE=2 SV=3
g31690.t1	sp|Q9SUF1|WTR31_ARATH	43.4	325	93	91	12	247	10	332	2.16E-79	248	sp|Q9SUF1|WTR31_ARATH WAT1-related protein At4g08290 OS=Arabidopsis thaliana OX=3702 GN=At4g08290 PE=2 SV=1
g31691.t1	sp|Q9SUF1|WTR31_ARATH	57.8	332	137	3	5	335	3	332	1.19E-130	382	sp|Q9SUF1|WTR31_ARATH WAT1-related protein At4g08290 OS=Arabidopsis thaliana OX=3702 GN=At4g08290 PE=2 SV=1
g31693.t1	sp|Q67ZU1|LIP2_ARATH	46.6	367	190	6	41	401	50	416	9.18E-121	359	sp|Q67ZU1|LIP2_ARATH Triacylglycerol lipase 2 OS=Arabidopsis thaliana OX=3702 GN=LIP2 PE=2 SV=1
g31695.t1	sp|Q9SUF1|WTR31_ARATH	55.8	360	148	11	5	362	3	353	9.04E-134	390	sp|Q9SUF1|WTR31_ARATH WAT1-related protein At4g08290 OS=Arabidopsis thaliana OX=3702 GN=At4g08290 PE=2 SV=1
g31696.t1	sp|Q9SUF1|WTR31_ARATH	51.9	360	141	32	5	341	3	353	9.56E-118	348	sp|Q9SUF1|WTR31_ARATH WAT1-related protein At4g08290 OS=Arabidopsis thaliana OX=3702 GN=At4g08290 PE=2 SV=1
g31697.t1	sp|Q5RC80|RBM39_PONAB	44.9	376	183	24	207	573	149	509	4.75E-81	266	sp|Q5RC80|RBM39_PONAB RNA-binding protein 39 OS=Pongo abelii OX=9601 GN=RBM39 PE=2 SV=1
g31700.t1	sp|Q9SJ20|RIR1_ARATH	84.2	816	124	5	1	811	1	816	0	1410	sp|Q9SJ20|RIR1_ARATH Ribonucleoside-diphosphate reductase large subunit OS=Arabidopsis thaliana OX=3702 GN=RNR1 PE=1 SV=1
g31701.t1	sp|Q9FGF8|ABR1_ARATH	37.9	248	110	44	1	225	73	299	1.18E-35	134	sp|Q9FGF8|ABR1_ARATH Ethylene-responsive transcription factor ABR1 OS=Arabidopsis thaliana OX=3702 GN=ABR1 PE=2 SV=1
g31702.t1	sp|Q9FIB6|PS12A_ARATH	79.4	412	80	5	1	408	1	411	7.09E-225	625	sp|Q9FIB6|PS12A_ARATH 26S proteasome non-ATPase regulatory subunit 12 homolog A OS=Arabidopsis thaliana OX=3702 GN=RPN5A PE=1 SV=1
g31703.t1	sp|Q9FPS0|UBP27_ARATH	35.4	475	176	131	53	476	62	456	2.91E-86	276	sp|Q9FPS0|UBP27_ARATH Ubiquitin carboxyl-terminal hydrolase 27 OS=Arabidopsis thaliana OX=3702 GN=UBP27 PE=2 SV=1
g31705.t1	sp|Q9FGF6|GLV2_ARATH	43.9	82	37	9	1	77	1	78	1.13E-05	42.4	sp|Q9FGF6|GLV2_ARATH Protein GOLVEN 2 OS=Arabidopsis thaliana OX=3702 GN=GLV2 PE=1 SV=1
g31706.t1	sp|C5H8J1|EME1B_ARATH	66.6	302	89	12	277	570	247	544	1.85E-136	410	sp|C5H8J1|EME1B_ARATH Crossover junction endonuclease EME1B OS=Arabidopsis thaliana OX=3702 GN=EME1B PE=1 SV=1
g31706.t2	sp|C5H8J1|EME1B_ARATH	51.6	574	228	50	2	557	3	544	2.69E-138	415	sp|C5H8J1|EME1B_ARATH Crossover junction endonuclease EME1B OS=Arabidopsis thaliana OX=3702 GN=EME1B PE=1 SV=1
g31707.t1	sp|Q9ZVM9|Y1461_ARATH	58	343	135	9	107	441	95	436	7.62E-130	395	sp|Q9ZVM9|Y1461_ARATH Probable serine/threonine-protein kinase At1g54610 OS=Arabidopsis thaliana OX=3702 GN=At1g54610 PE=1 SV=1
g31708.t1	sp|Q8LJT8|TKI1_ARATH	33.2	394	230	33	96	466	317	700	3.51E-37	148	sp|Q8LJT8|TKI1_ARATH TSL-kinase interacting protein 1 OS=Arabidopsis thaliana OX=3702 GN=TKI1 PE=1 SV=2
g31710.t1	sp|Q8RWW7|URGT4_ARATH	81.7	322	56	3	161	482	7	325	3.27E-183	519	sp|Q8RWW7|URGT4_ARATH UDP-rhamnose/UDP-galactose transporter 4 OS=Arabidopsis thaliana OX=3702 GN=URGT4 PE=1 SV=1
g31711.t1	sp|Q9LFA5|MED28_ARATH	77	87	19	1	57	142	39	125	1.11E-38	132	sp|Q9LFA5|MED28_ARATH Mediator of RNA polymerase II transcription subunit 28 OS=Arabidopsis thaliana OX=3702 GN=MED28 PE=1 SV=1
g31712.t1	sp|P68429|H32_MEDSA	100	136	0	0	1	136	1	136	5.91E-86	249	sp|P68429|H32_MEDSA Histone H3.2 OS=Medicago sativa OX=3879 GN=H3-1.1 PE=1 SV=2
g31713.t1	sp|Q6H6N5|NIN3_ORYSJ	76.9	562	111	19	82	642	63	606	0	884	sp|Q6H6N5|NIN3_ORYSJ Neutral/alkaline invertase 3, chloroplastic OS=Oryza sativa subsp. japonica OX=39947 GN=NIN3 PE=2 SV=1
g31714.t1	sp|O81464|HIP24_ARATH	75.5	151	35	2	1	150	1	150	3.15E-74	221	sp|O81464|HIP24_ARATH Heavy metal-associated isoprenylated plant protein 24 OS=Arabidopsis thaliana OX=3702 GN=HIPP24 PE=1 SV=1
g31716.t1	sp|Q9LM55|FBK8_ARATH	63.9	485	164	11	1	484	1	475	7.51E-222	622	sp|Q9LM55|FBK8_ARATH F-box/kelch-repeat protein At1g22040 OS=Arabidopsis thaliana OX=3702 GN=At1g22040 PE=2 SV=1
g31720.t1	sp|Q01517|ALFC2_PEA	81.8	44	8	0	93	136	8	51	1.45E-14	74.3	sp|Q01517|ALFC2_PEA Fructose-bisphosphate aldolase 2, chloroplastic OS=Pisum sativum OX=3888 PE=1 SV=2
g31721.t1	sp|Q4ADV8|CKX2_ORYSJ	47.6	84	30	14	2	85	121	190	5.88E-14	70.5	sp|Q4ADV8|CKX2_ORYSJ Cytokinin dehydrogenase 2 OS=Oryza sativa subsp. japonica OX=39947 GN=CKX2 PE=1 SV=1
g31722.t1	sp|P35016|ENPL_CATRO	94.8	58	3	0	351	408	121	178	2.22E-22	103	sp|P35016|ENPL_CATRO Endoplasmin homolog OS=Catharanthus roseus OX=4058 GN=HSP90 PE=2 SV=1
g31723.t1	sp|Q9ZPH4|DES1L_ARATH	78	50	11	0	34	83	61	110	8.62E-17	78.6	sp|Q9ZPH4|DES1L_ARATH Sphingolipid delta(4)-desaturase DES1-like OS=Arabidopsis thaliana OX=3702 GN=At4g04930 PE=2 SV=1
g31724.t1	sp|Q94A09|TRM9_ARATH	66.4	345	76	40	13	317	54	398	1.18E-148	426	sp|Q94A09|TRM9_ARATH tRNA (carboxymethyluridine(34)-5-O)-methyltransferase OS=Arabidopsis thaliana OX=3702 GN=TRM9 PE=1 SV=1
g31725.t1	sp|P0C2F6|RNHX1_ARATH	32.7	98	63	3	13	107	249	346	4.12E-11	61.6	sp|P0C2F6|RNHX1_ARATH Putative ribonuclease H protein At1g65750 OS=Arabidopsis thaliana OX=3702 GN=At1g65750 PE=3 SV=1
g31726.t1	sp|P0AC64|GLRX3_ECO57	34.6	78	51	0	249	326	2	79	2.56E-06	49.3	sp|P0AC64|GLRX3_ECO57 Glutaredoxin 3 OS=Escherichia coli O157:H7 OX=83334 GN=grxC PE=3 SV=2
g31727.t1	sp|Q39234|TGA3_ARATH	53.4	365	148	22	1	345	19	381	1.48E-119	353	sp|Q39234|TGA3_ARATH Transcription factor TGA3 OS=Arabidopsis thaliana OX=3702 GN=TGA3 PE=1 SV=1
g31727.t2	sp|Q39234|TGA3_ARATH	53.1	367	148	24	1	347	19	381	1.48E-117	348	sp|Q39234|TGA3_ARATH Transcription factor TGA3 OS=Arabidopsis thaliana OX=3702 GN=TGA3 PE=1 SV=1
g31728.t1	sp|B0S1F7|DNAJ_FINM2	50	68	28	6	81	148	5	66	6.55E-10	62.4	sp|B0S1F7|DNAJ_FINM2 Chaperone protein DnaJ OS=Finegoldia magna (strain ATCC 29328 / DSM 20472 / WAL 2508) OX=334413 GN=dnaJ PE=3 SV=1
g31731.t1	sp|Q94AR8|LEUC_ARATH	56.3	87	31	7	168	247	108	194	4.39E-24	103	sp|Q94AR8|LEUC_ARATH 3-isopropylmalate dehydratase large subunit, chloroplastic OS=Arabidopsis thaliana OX=3702 GN=IIL1 PE=1 SV=1
g31731.t2	sp|Q94AR8|LEUC_ARATH	57.8	83	28	7	177	252	112	194	9.30E-24	102	sp|Q94AR8|LEUC_ARATH 3-isopropylmalate dehydratase large subunit, chloroplastic OS=Arabidopsis thaliana OX=3702 GN=IIL1 PE=1 SV=1
g31732.t1	sp|Q69T31|CINV1_ORYSJ	83.7	49	8	0	1	49	247	295	3.40E-21	88.6	sp|Q69T31|CINV1_ORYSJ Cytosolic invertase 1 OS=Oryza sativa subsp. japonica OX=39947 GN=CINV1 PE=1 SV=1
g31733.t1	sp|F4I8K2|RBL8_ARATH	50.8	313	151	3	37	348	39	349	4.78E-106	325	sp|F4I8K2|RBL8_ARATH RHOMBOID-like protein 8 OS=Arabidopsis thaliana OX=3702 GN=KOM PE=2 SV=1
g31735.t1	sp|A4FUI2|RUXE_BOVIN	74.1	81	21	0	5	85	9	89	9.00E-39	127	sp|A4FUI2|RUXE_BOVIN Small nuclear ribonucleoprotein E OS=Bos taurus OX=9913 GN=SNRPE PE=3 SV=1
g31737.t1	sp|Q84WV0|GLYC7_ARATH	71.5	515	124	23	77	575	84	591	1.03E-269	752	sp|Q84WV0|GLYC7_ARATH Serine hydroxymethyltransferase 7 OS=Arabidopsis thaliana OX=3702 GN=SHM7 PE=2 SV=1
g31738.t1	sp|A3PA63|GRPE_PROM0	36	222	126	16	65	277	2	216	5.06E-30	116	sp|A3PA63|GRPE_PROM0 Protein GrpE OS=Prochlorococcus marinus (strain MIT 9301) OX=167546 GN=grpE PE=3 SV=1
g31739.t1	sp|Q84WU6|ARFQ_ARATH	48	565	260	34	12	559	12	559	8.26E-161	475	sp|Q84WU6|ARFQ_ARATH Auxin response factor 17 OS=Arabidopsis thaliana OX=3702 GN=ARF17 PE=2 SV=1
g31740.t1	sp|Q6NQB7|B3GT7_ARATH	68.8	404	103	23	1	393	1	392	2.35E-196	550	sp|Q6NQB7|B3GT7_ARATH Beta-1,3-galactosyltransferase 7 OS=Arabidopsis thaliana OX=3702 GN=B3GALT7 PE=2 SV=1
g31742.t1	sp|O81464|HIP24_ARATH	75.5	151	35	2	1	150	1	150	3.15E-74	221	sp|O81464|HIP24_ARATH Heavy metal-associated isoprenylated plant protein 24 OS=Arabidopsis thaliana OX=3702 GN=HIPP24 PE=1 SV=1
g31744.t1	sp|Q9FKZ3|LBD36_ARATH	74.8	111	28	0	14	124	8	118	9.01E-52	172	sp|Q9FKZ3|LBD36_ARATH LOB domain-containing protein 36 OS=Arabidopsis thaliana OX=3702 GN=LBD36 PE=2 SV=1
g31746.t1	sp|P53393|SUT3_STYHA	77.6	635	136	6	30	661	11	642	0	944	sp|P53393|SUT3_STYHA Low affinity sulfate transporter 3 OS=Stylosanthes hamata OX=37660 GN=ST3 PE=2 SV=1
g31747.t1	sp|Q9LV04|PAP14_ARATH	57.1	163	44	26	75	211	70	232	3.39E-49	173	sp|Q9LV04|PAP14_ARATH Probable plastid-lipid-associated protein 14, chloroplastic OS=Arabidopsis thaliana OX=3702 GN=PAP14 PE=1 SV=1
g31749.t1	sp|Q8VZ79|IDN2_ARATH	63.9	72	22	4	22	92	122	190	2.74E-24	98.2	sp|Q8VZ79|IDN2_ARATH Protein INVOLVED IN DE NOVO 2 OS=Arabidopsis thaliana OX=3702 GN=IDN2 PE=1 SV=1
g31750.t1	sp|Q8VZ79|IDN2_ARATH	65.2	46	15	1	22	66	122	167	1.16E-12	65.5	sp|Q8VZ79|IDN2_ARATH Protein INVOLVED IN DE NOVO 2 OS=Arabidopsis thaliana OX=3702 GN=IDN2 PE=1 SV=1
g31752.t1	sp|Q9ZUA5|VIT1_ARATH	64.4	45	16	0	147	191	39	83	8.73E-05	45.8	sp|Q9ZUA5|VIT1_ARATH Vacuolar iron transporter 1 OS=Arabidopsis thaliana OX=3702 GN=VIT1 PE=1 SV=1
g31753.t1	sp|Q9SAY1|SUT11_ARATH	64.4	160	33	24	11	148	188	345	1.23E-58	196	sp|Q9SAY1|SUT11_ARATH Sulfate transporter 1.1 OS=Arabidopsis thaliana OX=3702 GN=SULTR1;1 PE=1 SV=2
g31754.t1	sp|Q8VZ79|IDN2_ARATH	42.3	71	41	0	4	74	317	387	9.47E-09	53.1	sp|Q8VZ79|IDN2_ARATH Protein INVOLVED IN DE NOVO 2 OS=Arabidopsis thaliana OX=3702 GN=IDN2 PE=1 SV=1
g31755.t1	sp|Q8VZ79|IDN2_ARATH	55	189	79	6	59	243	26	212	1.43E-60	204	sp|Q8VZ79|IDN2_ARATH Protein INVOLVED IN DE NOVO 2 OS=Arabidopsis thaliana OX=3702 GN=IDN2 PE=1 SV=1
g31757.t1	sp|B0CBB0|MNME_ACAM1	50.3	441	201	18	91	529	19	443	3.30E-141	419	sp|B0CBB0|MNME_ACAM1 tRNA modification GTPase MnmE OS=Acaryochloris marina (strain MBIC 11017) OX=329726 GN=mnmE PE=3 SV=1
g31758.t1	sp|Q38970|ACC1_ARATH	80	2260	437	14	27	2279	2	2254	0	3630	sp|Q38970|ACC1_ARATH Acetyl-CoA carboxylase 1 OS=Arabidopsis thaliana OX=3702 GN=ACC1 PE=1 SV=1
g31761.t1	sp|Q9SGZ8|FLZ6_ARATH	44.4	180	67	33	1	166	1	161	5.61E-32	117	sp|Q9SGZ8|FLZ6_ARATH FCS-Like Zinc finger 6 OS=Arabidopsis thaliana OX=3702 GN=FLZ6 PE=1 SV=1
g31763.t1	sp|Q9LX15|DFC_ARATH	41.1	146	83	3	9	154	12	154	2.22E-29	108	sp|Q9LX15|DFC_ARATH Protein DOWNSTREAM OF FLC OS=Arabidopsis thaliana OX=3702 GN=DFC PE=2 SV=1
g31764.t1	sp|Q9LM13|GPMA1_ARATH	83	276	47	0	70	345	52	327	1.70E-165	468	sp|Q9LM13|GPMA1_ARATH 2,3-bisphosphoglycerate-dependent phosphoglycerate mutase 1 OS=Arabidopsis thaliana OX=3702 GN=gpmA1 PE=2 SV=1
g31765.t1	sp|Q55CU8|PITC_DICDI	27.5	247	169	10	63	300	43	288	9.74E-23	101	sp|Q55CU8|PITC_DICDI Phosphatidylinositol transfer protein 3 OS=Dictyostelium discoideum OX=44689 GN=pitC PE=2 SV=1
g31766.t1	sp|Q9SGZ5|BXL7_ARATH	59.3	745	220	83	30	697	22	760	5.27E-318	886	sp|Q9SGZ5|BXL7_ARATH Probable beta-D-xylosidase 7 OS=Arabidopsis thaliana OX=3702 GN=BXL7 PE=2 SV=2
g31767.t1	sp|Q9Y7K5|YGI3_SCHPO	29.2	377	235	32	70	440	66	416	3.87E-38	146	sp|Q9Y7K5|YGI3_SCHPO Uncharacterized WD repeat-containing protein C2A9.03 OS=Schizosaccharomyces pombe (strain 972 / ATCC 24843) OX=284812 GN=SPBC2A9.03 PE=4 SV=2
g31767.t2	sp|Q9Y7K5|YGI3_SCHPO	29.6	388	230	43	70	451	66	416	2.28E-36	142	sp|Q9Y7K5|YGI3_SCHPO Uncharacterized WD repeat-containing protein C2A9.03 OS=Schizosaccharomyces pombe (strain 972 / ATCC 24843) OX=284812 GN=SPBC2A9.03 PE=4 SV=2
g31767.t3	sp|Q9Y7K5|YGI3_SCHPO	28.9	387	233	42	70	450	66	416	3.09E-36	141	sp|Q9Y7K5|YGI3_SCHPO Uncharacterized WD repeat-containing protein C2A9.03 OS=Schizosaccharomyces pombe (strain 972 / ATCC 24843) OX=284812 GN=SPBC2A9.03 PE=4 SV=2
g31768.t1	sp|P54797|TNG2_MOUSE	31.7	281	169	23	1	264	1	275	1.77E-32	123	sp|P54797|TNG2_MOUSE Transport and Golgi organization 2 homolog OS=Mus musculus OX=10090 GN=Tango2 PE=1 SV=1
g31769.t1	sp|Q8H1E4|RAP24_ARATH	52.8	379	111	68	1	358	1	332	1.04E-92	283	sp|Q8H1E4|RAP24_ARATH Ethylene-responsive transcription factor RAP2-4 OS=Arabidopsis thaliana OX=3702 GN=RAP2-4 PE=1 SV=1
g31771.t1	sp|F4KE63|SYVM2_ARATH	69.2	26	8	0	99	124	505	530	0.000413	42.4	sp|F4KE63|SYVM2_ARATH Valine--tRNA ligase, chloroplastic/mitochondrial 2 OS=Arabidopsis thaliana OX=3702 GN=EMB2247 PE=3 SV=1
g31772.t1	sp|Q6IQ49|SDE2_HUMAN	35.4	65	42	0	53	117	92	156	0.000446	42.4	sp|Q6IQ49|SDE2_HUMAN Replication stress response regulator SDE2 OS=Homo sapiens OX=9606 GN=SDE2 PE=1 SV=1
g31774.t1	sp|Q9ZVD2|NHL13_ARATH	30.7	231	147	13	20	241	27	253	8.04E-25	102	sp|Q9ZVD2|NHL13_ARATH NDR1/HIN1-like protein 13 OS=Arabidopsis thaliana OX=3702 GN=NHL13 PE=2 SV=1
g31777.t1	sp|A2X2K3|2ABB_ORYSI	71.4	84	20	4	7	90	77	156	2.01E-30	120	sp|A2X2K3|2ABB_ORYSI Serine/threonine protein phosphatase 2A 55 kDa regulatory subunit B beta isoform OS=Oryza sativa subsp. indica OX=39946 GN=OsI_006296 PE=2 SV=2
g31778.t1	sp|Q5HZ05|TPPJ_ARATH	63.4	352	113	16	24	366	24	368	6.66E-152	436	sp|Q5HZ05|TPPJ_ARATH Probable trehalose-phosphate phosphatase J OS=Arabidopsis thaliana OX=3702 GN=TPPJ PE=1 SV=1
g31780.t1	sp|Q8LKS5|LACS7_ARATH	81	42	8	0	150	191	478	519	4.22E-15	77.8	sp|Q8LKS5|LACS7_ARATH Long chain acyl-CoA synthetase 7, peroxisomal OS=Arabidopsis thaliana OX=3702 GN=LACS7 PE=1 SV=2
g31781.t1	sp|Q9MB58|F26_ARATH	77.8	27	6	0	45	71	501	527	0.000127	42.4	sp|Q9MB58|F26_ARATH 6-phosphofructo-2-kinase/fructose-2,6-bisphosphatase OS=Arabidopsis thaliana OX=3702 GN=FKFBP PE=1 SV=1
g31782.t1	sp|Q9LPZ3|Y1141_ARATH	36	75	48	0	37	111	505	579	9.15E-10	57.8	sp|Q9LPZ3|Y1141_ARATH G-type lectin S-receptor-like serine/threonine-protein kinase At1g11410 OS=Arabidopsis thaliana OX=3702 GN=At1g11410 PE=3 SV=3
g31783.t1	sp|Q9M9L0|APC11_ARATH	54.2	59	25	2	20	76	6	64	6.99E-18	74.7	sp|Q9M9L0|APC11_ARATH Anaphase-promoting complex subunit 11 OS=Arabidopsis thaliana OX=3702 GN=APC11 PE=1 SV=3
g31785.t1	sp|Q9SIN1|TTL3_ARATH	37.8	497	300	9	2	491	195	689	2.00E-83	275	sp|Q9SIN1|TTL3_ARATH Inactive TPR repeat-containing thioredoxin TTL3 OS=Arabidopsis thaliana OX=3702 GN=TTL3 PE=1 SV=2
g31786.t1	sp|Q8LBV4|Y1814_ARATH	56.6	113	46	3	50	160	59	170	3.80E-37	133	sp|Q8LBV4|Y1814_ARATH Uncharacterized methyltransferase At1g78140, chloroplastic OS=Arabidopsis thaliana OX=3702 GN=At1g78140 PE=1 SV=1
g31786.t2	sp|Q8LBV4|Y1814_ARATH	56.6	113	46	3	50	160	59	170	3.54E-37	133	sp|Q8LBV4|Y1814_ARATH Uncharacterized methyltransferase At1g78140, chloroplastic OS=Arabidopsis thaliana OX=3702 GN=At1g78140 PE=1 SV=1
g31786.t3	sp|Q8LBV4|Y1814_ARATH	68	275	84	4	50	321	59	332	3.70E-131	382	sp|Q8LBV4|Y1814_ARATH Uncharacterized methyltransferase At1g78140, chloroplastic OS=Arabidopsis thaliana OX=3702 GN=At1g78140 PE=1 SV=1
g31786.t4	sp|Q8LBV4|Y1814_ARATH	74.5	165	41	1	7	170	168	332	1.24E-83	254	sp|Q8LBV4|Y1814_ARATH Uncharacterized methyltransferase At1g78140, chloroplastic OS=Arabidopsis thaliana OX=3702 GN=At1g78140 PE=1 SV=1
g31787.t1	sp|Q9SIE0|ALKB2_ARATH	51.6	62	25	5	29	89	4	61	3.26E-07	54.3	sp|Q9SIE0|ALKB2_ARATH DNA oxidative demethylase ALKBH2 OS=Arabidopsis thaliana OX=3702 GN=ALKBH2 PE=2 SV=2
g31788.t1	sp|Q93Y91|STP5_ARATH	58.4	502	204	5	1	497	1	502	4.03E-201	571	sp|Q93Y91|STP5_ARATH Sugar transport protein 5 OS=Arabidopsis thaliana OX=3702 GN=STP5 PE=2 SV=1
g31789.t1	sp|Q93Y91|STP5_ARATH	58.8	502	203	4	1	498	1	502	5.92E-201	571	sp|Q93Y91|STP5_ARATH Sugar transport protein 5 OS=Arabidopsis thaliana OX=3702 GN=STP5 PE=2 SV=1
g31790.t1	sp|Q93Y91|STP5_ARATH	63.4	153	55	1	1	153	1	152	8.75E-59	194	sp|Q93Y91|STP5_ARATH Sugar transport protein 5 OS=Arabidopsis thaliana OX=3702 GN=STP5 PE=2 SV=1
g31792.t1	sp|Q93Y91|STP5_ARATH	60.7	351	132	6	6	350	152	502	1.23E-148	432	sp|Q93Y91|STP5_ARATH Sugar transport protein 5 OS=Arabidopsis thaliana OX=3702 GN=STP5 PE=2 SV=1
g31793.t1	sp|Q93Y91|STP5_ARATH	57.1	504	195	21	1	485	1	502	1.71E-199	566	sp|Q93Y91|STP5_ARATH Sugar transport protein 5 OS=Arabidopsis thaliana OX=3702 GN=STP5 PE=2 SV=1
g31795.t1	sp|Q9MAG3|AB24G_ARATH	65.5	116	40	0	7	122	95	210	7.35E-51	179	sp|Q9MAG3|AB24G_ARATH ABC transporter G family member 24 OS=Arabidopsis thaliana OX=3702 GN=ABCG24 PE=2 SV=2
g31797.t1	sp|Q93Y91|STP5_ARATH	59.9	504	197	5	1	501	1	502	6.80E-213	601	sp|Q93Y91|STP5_ARATH Sugar transport protein 5 OS=Arabidopsis thaliana OX=3702 GN=STP5 PE=2 SV=1
g31798.t1	sp|Q93Y91|STP5_ARATH	59.3	504	200	5	1	501	1	502	1.49E-209	593	sp|Q93Y91|STP5_ARATH Sugar transport protein 5 OS=Arabidopsis thaliana OX=3702 GN=STP5 PE=2 SV=1
g31801.t1	sp|Q9LV81|BRTL3_ARATH	64.5	409	133	12	25	424	20	425	2.70E-178	507	sp|Q9LV81|BRTL3_ARATH Probable mitochondrial adenine nucleotide transporter BTL3 OS=Arabidopsis thaliana OX=3702 GN=At5g64970 PE=2 SV=1
g31802.t1	sp|Q7XI45|DTM1_ORYSJ	39.3	112	66	2	1	110	1	112	3.94E-21	84	sp|Q7XI45|DTM1_ORYSJ Signal peptidase complex-like protein DTM1 OS=Oryza sativa subsp. japonica OX=39947 GN=DTM1 PE=2 SV=1
g31803.t1	sp|Q9S9Z2|MYB93_ARATH	77.2	184	36	6	1	184	1	178	8.51E-100	301	sp|Q9S9Z2|MYB93_ARATH Transcription factor MYB93 OS=Arabidopsis thaliana OX=3702 GN=MYB93 PE=1 SV=1
g31804.t1	sp|F4JHH5|SC15B_ARATH	40.8	98	13	45	68	120	455	552	9.19E-13	67.8	sp|F4JHH5|SC15B_ARATH Exocyst complex component SEC15B OS=Arabidopsis thaliana OX=3702 GN=SEC15B PE=1 SV=1
g31805.t1	sp|Q9SA00|APRL4_ARATH	61	282	101	9	35	314	28	302	6.38E-107	317	sp|Q9SA00|APRL4_ARATH 5'-adenylylsulfate reductase-like 4 OS=Arabidopsis thaliana OX=3702 GN=APRL4 PE=2 SV=1
g31806.t1	sp|Q9LME6|MBD8_ARATH	31.9	382	169	91	15	324	26	388	8.49E-35	142	sp|Q9LME6|MBD8_ARATH Methyl-CpG-binding domain-containing protein 8 OS=Arabidopsis thaliana OX=3702 GN=MBD8 PE=2 SV=1
g31806.t2	sp|Q9LME6|MBD8_ARATH	31.9	382	169	91	15	324	26	388	8.41E-35	142	sp|Q9LME6|MBD8_ARATH Methyl-CpG-binding domain-containing protein 8 OS=Arabidopsis thaliana OX=3702 GN=MBD8 PE=2 SV=1
g31806.t3	sp|Q9LME6|MBD8_ARATH	31.9	382	169	91	15	324	26	388	8.45E-35	142	sp|Q9LME6|MBD8_ARATH Methyl-CpG-binding domain-containing protein 8 OS=Arabidopsis thaliana OX=3702 GN=MBD8 PE=2 SV=1
g31809.t1	sp|Q65XL5|WTF1_ORYSJ	35.7	328	189	22	69	382	69	388	7.05E-49	176	sp|Q65XL5|WTF1_ORYSJ Protein WHAT'S THIS FACTOR 1 homolog, chloroplastic OS=Oryza sativa subsp. japonica OX=39947 GN=Os05g0571100 PE=2 SV=1
g31810.t1	sp|Q9C9Q8|PMTT_ARATH	72.3	581	158	3	7	586	105	683	0	899	sp|Q9C9Q8|PMTT_ARATH Probable pectin methyltransferase QUA2 OS=Arabidopsis thaliana OX=3702 GN=QUA2 PE=1 SV=2
g31813.t1	sp|O82161|PHI1_TOBAC	73.9	310	76	5	9	317	8	313	1.39E-165	466	sp|O82161|PHI1_TOBAC Protein PHOSPHATE-INDUCED 1 OS=Nicotiana tabacum OX=4097 GN=PHI-1 PE=2 SV=1
g31814.t1	sp|O82161|PHI1_TOBAC	72.6	314	81	5	3	315	4	313	3.00E-164	462	sp|O82161|PHI1_TOBAC Protein PHOSPHATE-INDUCED 1 OS=Nicotiana tabacum OX=4097 GN=PHI-1 PE=2 SV=1
g31815.t1	sp|O82161|PHI1_TOBAC	68.6	312	88	10	1	302	1	312	7.95E-145	412	sp|O82161|PHI1_TOBAC Protein PHOSPHATE-INDUCED 1 OS=Nicotiana tabacum OX=4097 GN=PHI-1 PE=2 SV=1
g31816.t1	sp|Q9ZPE4|FBW2_ARATH	56.9	325	121	19	1	314	1	317	3.26E-119	348	sp|Q9ZPE4|FBW2_ARATH F-box protein FBW2 OS=Arabidopsis thaliana OX=3702 GN=FBW2 PE=1 SV=1
g31820.t1	sp|Q5MAU8|PPA27_ARATH	71.9	613	167	5	54	665	3	611	0	931	sp|Q5MAU8|PPA27_ARATH Probable inactive purple acid phosphatase 27 OS=Arabidopsis thaliana OX=3702 GN=PAP27 PE=2 SV=1
g31821.t1	sp|Q5MAU8|PPA27_ARATH	73.7	590	151	4	9	598	25	610	0	931	sp|Q5MAU8|PPA27_ARATH Probable inactive purple acid phosphatase 27 OS=Arabidopsis thaliana OX=3702 GN=PAP27 PE=2 SV=1
g31825.t1	sp|P55195|PUR6_VIGAC	75.6	86	21	0	44	129	1	86	1.18E-36	134	sp|P55195|PUR6_VIGAC Phosphoribosylaminoimidazole carboxylase, chloroplastic (Fragment) OS=Vigna aconitifolia OX=3918 GN=PURKE PE=2 SV=1
g31827.t1	sp|Q5MAU8|PPA27_ARATH	74.1	591	149	4	28	618	25	611	0	935	sp|Q5MAU8|PPA27_ARATH Probable inactive purple acid phosphatase 27 OS=Arabidopsis thaliana OX=3702 GN=PAP27 PE=2 SV=1
g31828.t1	sp|Q68FP5|SPN1_RAT	38.1	270	149	18	2	270	23	275	1.69E-50	177	sp|Q68FP5|SPN1_RAT Snurportin-1 OS=Rattus norvegicus OX=10116 GN=Snupn PE=2 SV=1
g31829.t1	sp|Q9ZVC9|FRS3_ARATH	43.8	80	43	2	112	189	708	787	5.51E-11	64.3	sp|Q9ZVC9|FRS3_ARATH Protein FAR1-RELATED SEQUENCE 3 OS=Arabidopsis thaliana OX=3702 GN=FRS3 PE=1 SV=2
g31830.t1	sp|Q9FMT4|SNF12_ARATH	56.9	422	174	8	102	517	112	531	5.04E-162	473	sp|Q9FMT4|SNF12_ARATH SWI/SNF complex component SNF12 homolog OS=Arabidopsis thaliana OX=3702 GN=At5g14170 PE=1 SV=1
g31831.t1	sp|O65457|PLY17_ARATH	46.9	354	180	8	40	391	46	393	5.97E-102	310	sp|O65457|PLY17_ARATH Putative pectate lyase 17 OS=Arabidopsis thaliana OX=3702 GN=At4g22090 PE=3 SV=1
g31832.t1	sp|Q9QYY8|SPAST_MOUSE	42.2	322	166	20	883	1203	309	611	1.98E-67	243	sp|Q9QYY8|SPAST_MOUSE Spastin OS=Mus musculus OX=10090 GN=Spast PE=1 SV=3
g31833.t1	sp|Q8RYJ8|CML19_ORYSJ	43.1	144	77	5	1	140	2	144	5.83E-28	103	sp|Q8RYJ8|CML19_ORYSJ Putative calcium-binding protein CML19 OS=Oryza sativa subsp. japonica OX=39947 GN=CML19 PE=3 SV=1
g31834.t1	sp|Q8RYJ8|CML19_ORYSJ	45	140	72	5	5	140	6	144	4.68E-27	101	sp|Q8RYJ8|CML19_ORYSJ Putative calcium-binding protein CML19 OS=Oryza sativa subsp. japonica OX=39947 GN=CML19 PE=3 SV=1
g31835.t1	sp|O24361|PSB5_SPIOL	84.1	271	43	0	1	271	1	271	7.57E-167	465	sp|O24361|PSB5_SPIOL Proteasome subunit beta type-5 OS=Spinacia oleracea OX=3562 PE=2 SV=1
g31836.t1	sp|Q84W56|RNJ_ARATH	71.6	887	219	33	1	861	32	911	0	1186	sp|Q84W56|RNJ_ARATH Ribonuclease J OS=Arabidopsis thaliana OX=3702 GN=RNJ PE=1 SV=1
g31837.t1	sp|Q99315|YG31B_YEAST	36.5	178	108	5	1452	1629	584	756	1.44E-20	103	sp|Q99315|YG31B_YEAST Transposon Ty3-G Gag-Pol polyprotein OS=Saccharomyces cerevisiae (strain ATCC 204508 / S288c) OX=559292 GN=TY3B-G PE=1 SV=3
g31838.t1	sp|Q9SZX3|ASSY_ARATH	69.7	492	136	13	1	479	1	492	1.64E-248	690	sp|Q9SZX3|ASSY_ARATH Argininosuccinate synthase, chloroplastic OS=Arabidopsis thaliana OX=3702 GN=At4g24830 PE=1 SV=3
g31839.t1	sp|Q8LFN2|Y3037_ARATH	45.8	760	371	41	16	752	14	755	4.98E-96	319	sp|Q8LFN2|Y3037_ARATH Probable inactive leucine-rich repeat receptor-like protein kinase At3g03770 OS=Arabidopsis thaliana OX=3702 GN=At3g03770 PE=1 SV=1
g31840.t1	sp|Q84P23|4CLL9_ARATH	60.3	556	203	18	19	560	11	562	3.69E-227	642	sp|Q84P23|4CLL9_ARATH 4-coumarate--CoA ligase-like 9 OS=Arabidopsis thaliana OX=3702 GN=4CLL9 PE=1 SV=2
g31841.t1	sp|Q9FGW9|GTE10_ARATH	50.6	745	329	39	24	755	1	719	3.09E-165	508	sp|Q9FGW9|GTE10_ARATH Transcription factor GTE10 OS=Arabidopsis thaliana OX=3702 GN=GTE10 PE=1 SV=2
g31842.t1	sp|F4JF21|PTA10_ARATH	65.2	672	213	21	1	656	1	667	2.90E-304	846	sp|F4JF21|PTA10_ARATH Protein PLASTID TRANSCRIPTIONALLY ACTIVE 10 OS=Arabidopsis thaliana OX=3702 GN=PTAC10 PE=1 SV=1
g31844.t1	sp|Q0WKV8|ULP2A_ARATH	30.3	152	95	11	152	293	375	525	5.21E-14	75.9	sp|Q0WKV8|ULP2A_ARATH Probable ubiquitin-like-specific protease 2A OS=Arabidopsis thaliana OX=3702 GN=ULP2A PE=2 SV=2
g31845.t1	sp|Q9Y4R8|TELO2_HUMAN	27	597	335	101	402	983	313	823	1.03E-32	140	sp|Q9Y4R8|TELO2_HUMAN Telomere length regulation protein TEL2 homolog OS=Homo sapiens OX=9606 GN=TELO2 PE=1 SV=2
g31846.t1	sp|P73245|HEMW_SYNY3	38.3	423	241	20	50	472	7	409	9.74E-93	290	sp|P73245|HEMW_SYNY3 Heme chaperone HemW OS=Synechocystis sp. (strain PCC 6803 / Kazusa) OX=1111708 GN=hemW PE=1 SV=1
g31847.t1	sp|Q84MA8|AZG2_ARATH	67.4	527	165	7	1	521	1	526	1.71E-248	693	sp|Q84MA8|AZG2_ARATH Adenine/guanine permease AZG2 OS=Arabidopsis thaliana OX=3702 GN=AZG2 PE=2 SV=1
g31848.t1	sp|Q5N6V0|Y1054_ORYSJ	24.4	616	349	117	6	512	50	657	8.19E-19	93.6	sp|Q5N6V0|Y1054_ORYSJ B3 domain-containing protein Os01g0905400 OS=Oryza sativa subsp. japonica OX=39947 GN=Os01g0905400 PE=2 SV=1
g31849.t1	sp|Q9SJM0|CALSA_ARATH	76.4	1881	427	17	1	1871	1	1874	0	2861	sp|Q9SJM0|CALSA_ARATH Callose synthase 10 OS=Arabidopsis thaliana OX=3702 GN=CALS10 PE=2 SV=5
g31849.t2	sp|Q9SJM0|CALSA_ARATH	76.4	1881	427	17	1	1871	1	1874	0	2861	sp|Q9SJM0|CALSA_ARATH Callose synthase 10 OS=Arabidopsis thaliana OX=3702 GN=CALS10 PE=2 SV=5
g31850.t1	sp|Q5RJC5|C3H67_ARATH	57.7	281	110	9	124	395	97	377	6.66E-62	210	sp|Q5RJC5|C3H67_ARATH Zinc finger CCCH domain-containing protein 67 OS=Arabidopsis thaliana OX=3702 GN=At5g63260 PE=2 SV=2
g31854.t1	sp|Q9STM3|REF6_ARATH	54	1047	364	118	1	997	1	979	0	979	sp|Q9STM3|REF6_ARATH Lysine-specific demethylase REF6 OS=Arabidopsis thaliana OX=3702 GN=REF6 PE=1 SV=1
g31856.t1	sp|F4JRP8|STIL2_ARATH	46.4	882	376	97	1	857	1	810	1.94E-220	648	sp|F4JRP8|STIL2_ARATH Protein STICHEL-like 2 OS=Arabidopsis thaliana OX=3702 GN=At4g24790 PE=3 SV=1
g31857.t1	sp|Q9STL8|UFSP_ARATH	62	644	232	13	8	645	9	645	1.42E-286	799	sp|Q9STL8|UFSP_ARATH Probable Ufm1-specific protease OS=Arabidopsis thaliana OX=3702 GN=At3g48380 PE=1 SV=2
g31858.t1	sp|Q6PGP7|TTC37_HUMAN	24.9	313	194	41	206	492	536	833	4.01E-05	50.8	sp|Q6PGP7|TTC37_HUMAN Tetratricopeptide repeat protein 37 OS=Homo sapiens OX=9606 GN=TTC37 PE=1 SV=1
g31859.t1	sp|Q94K71|CBBY_ARATH	86.2	254	34	1	75	328	66	318	1.95E-150	430	sp|Q94K71|CBBY_ARATH CBBY-like protein OS=Arabidopsis thaliana OX=3702 GN=CBBY PE=1 SV=1
g31860.t1	sp|Q5XF07|APE1L_ARATH	71.4	364	96	8	1	360	1	360	2.07E-194	544	sp|Q5XF07|APE1L_ARATH DNA-(apurinic or apyrimidinic site) endonuclease OS=Arabidopsis thaliana OX=3702 GN=APE1L PE=1 SV=1
g31861.t1	sp|Q9FMK7|BT1_ARATH	57	302	116	14	22	309	37	338	8.06E-109	323	sp|Q9FMK7|BT1_ARATH BTB/POZ and TAZ domain-containing protein 1 OS=Arabidopsis thaliana OX=3702 GN=BT1 PE=1 SV=1
g31862.t1	sp|Q9FMK7|BT1_ARATH	55.9	322	126	16	12	319	25	344	3.19E-112	332	sp|Q9FMK7|BT1_ARATH BTB/POZ and TAZ domain-containing protein 1 OS=Arabidopsis thaliana OX=3702 GN=BT1 PE=1 SV=1
g31863.t1	sp|Q9FXD8|PLY5_ARATH	82.8	389	65	2	2	390	22	408	4.13E-246	676	sp|Q9FXD8|PLY5_ARATH Probable pectate lyase 5 OS=Arabidopsis thaliana OX=3702 GN=At1g67750 PE=2 SV=2
g31865.t1	sp|Q3EAF9|P2C49_ARATH	52.3	128	37	24	10	114	96	222	1.38E-33	122	sp|Q3EAF9|P2C49_ARATH Probable protein phosphatase 2C 49 OS=Arabidopsis thaliana OX=3702 GN=At3g62260 PE=2 SV=1
g31865.t2	sp|Q3EAF9|P2C49_ARATH	50	128	32	32	10	106	96	222	8.58E-30	112	sp|Q3EAF9|P2C49_ARATH Probable protein phosphatase 2C 49 OS=Arabidopsis thaliana OX=3702 GN=At3g62260 PE=2 SV=1
g31866.t1	sp|Q42290|MPPB_ARATH	82.6	23	4	0	86	108	203	225	0.000393	41.6	sp|Q42290|MPPB_ARATH Probable mitochondrial-processing peptidase subunit beta, mitochondrial OS=Arabidopsis thaliana OX=3702 GN=MPPbeta PE=1 SV=2
g31872.t1	sp|Q38821|2ABA_ARATH	86.4	88	11	1	48	135	88	174	1.16E-42	156	sp|Q38821|2ABA_ARATH Serine/threonine protein phosphatase 2A 55 kDa regulatory subunit B alpha isoform OS=Arabidopsis thaliana OX=3702 GN=PP2AB1 PE=1 SV=2
g31874.t1	sp|Q8GWR0|COX11_ARATH	71.4	220	59	4	1	218	52	269	1.41E-107	313	sp|Q8GWR0|COX11_ARATH Cytochrome c oxidase assembly protein COX11, mitochondrial OS=Arabidopsis thaliana OX=3702 GN=COX11 PE=2 SV=1
g31875.t1	sp|Q5XVC4|MDP60_ARATH	45.5	112	51	10	49	150	362	473	1.16E-18	85.5	sp|Q5XVC4|MDP60_ARATH Microtubule-destabilizing protein 60 OS=Arabidopsis thaliana OX=3702 GN=MDP60 PE=2 SV=1
g31879.t1	sp|Q42521|DCE1_ARATH	83.4	511	74	11	1	509	1	502	7.86E-312	852	sp|Q42521|DCE1_ARATH Glutamate decarboxylase 1 OS=Arabidopsis thaliana OX=3702 GN=GAD1 PE=1 SV=2
g31880.t1	sp|Q96324|GSTFB_ARATH	59	212	87	0	1	212	1	212	9.38E-88	260	sp|Q96324|GSTFB_ARATH Glutathione S-transferase F11 OS=Arabidopsis thaliana OX=3702 GN=GSTF11 PE=2 SV=1
g31881.t1	sp|Q9FX32|SUS6_ARATH	69.8	807	243	1	7	813	9	814	0	1158	sp|Q9FX32|SUS6_ARATH Sucrose synthase 6 OS=Arabidopsis thaliana OX=3702 GN=SUS6 PE=1 SV=1
g31881.t2	sp|Q9FX32|SUS6_ARATH	69.8	807	243	1	7	813	9	814	0	1158	sp|Q9FX32|SUS6_ARATH Sucrose synthase 6 OS=Arabidopsis thaliana OX=3702 GN=SUS6 PE=1 SV=1
g31883.t1	sp|Q9FFI5|NAC86_ARATH	41.4	556	192	134	1	547	1	431	5.46E-108	338	sp|Q9FFI5|NAC86_ARATH NAC domain-containing protein 86 OS=Arabidopsis thaliana OX=3702 GN=NAC086 PE=2 SV=1
g31884.t1	sp|P0C2F6|RNHX1_ARATH	30.3	122	81	4	99	218	352	471	4.17E-08	57.8	sp|P0C2F6|RNHX1_ARATH Putative ribonuclease H protein At1g65750 OS=Arabidopsis thaliana OX=3702 GN=At1g65750 PE=3 SV=1
g31886.t1	sp|Q947D2|PRAF1_ARATH	45.3	64	35	0	149	212	1021	1084	2.14E-12	68.9	sp|Q947D2|PRAF1_ARATH PH, RCC1 and FYVE domains-containing protein 1 OS=Arabidopsis thaliana OX=3702 GN=PRAF1 PE=1 SV=1
g31887.t1	sp|P0C2F6|RNHX1_ARATH	41.3	75	43	1	7	80	459	533	1.91E-09	56.6	sp|P0C2F6|RNHX1_ARATH Putative ribonuclease H protein At1g65750 OS=Arabidopsis thaliana OX=3702 GN=At1g65750 PE=3 SV=1
g31888.t1	sp|Q947D2|PRAF1_ARATH	39.5	1111	576	96	15	1066	11	1084	5.52E-216	651	sp|Q947D2|PRAF1_ARATH PH, RCC1 and FYVE domains-containing protein 1 OS=Arabidopsis thaliana OX=3702 GN=PRAF1 PE=1 SV=1
g31889.t1	sp|Q9M9P0|EXP13_ARATH	63	270	87	13	16	285	9	265	9.94E-123	354	sp|Q9M9P0|EXP13_ARATH Expansin-A13 OS=Arabidopsis thaliana OX=3702 GN=EXPA13 PE=2 SV=2
g31890.t1	sp|F4KGY6|RVE1_ARATH	50.8	248	94	28	24	271	29	248	3.54E-60	201	sp|F4KGY6|RVE1_ARATH Protein REVEILLE 1 OS=Arabidopsis thaliana OX=3702 GN=RVE1 PE=1 SV=1
g31891.t1	sp|O82359|LCKB2_ARATH	44.8	154	29	56	122	219	210	363	5.12E-33	125	sp|O82359|LCKB2_ARATH Sphingoid long-chain bases kinase 2, mitochondrial OS=Arabidopsis thaliana OX=3702 GN=LCKB2 PE=2 SV=1
g31892.t1	sp|Q9LKG7|UGPA_ASTPN	89.5	465	49	0	4	468	7	471	2.95E-307	837	sp|Q9LKG7|UGPA_ASTPN UTP--glucose-1-phosphate uridylyltransferase OS=Astragalus penduliflorus OX=158323 GN=UGP PE=2 SV=1
g31893.t1	sp|O82491|SPT16_ARATH	71.8	1034	282	10	60	1087	34	1063	0	1384	sp|O82491|SPT16_ARATH FACT complex subunit SPT16 OS=Arabidopsis thaliana OX=3702 GN=SPT16 PE=1 SV=1
g31897.t1	sp|I3PB36|CNL_PETHY	65.8	564	179	14	1	558	1	556	1.59E-267	746	sp|I3PB36|CNL_PETHY Trans-cinnamate:CoA ligase, peroxisomal OS=Petunia hybrida OX=4102 GN=CNL PE=1 SV=1
g31898.t1	sp|P31583|RHN1_NICPL	90.5	200	19	0	1	200	1	200	5.18E-127	358	sp|P31583|RHN1_NICPL Ras-related protein RHN1 OS=Nicotiana plumbaginifolia OX=4092 GN=RHN1 PE=2 SV=1
g31899.t1	sp|Q8H191|PAO4_ARATH	70.8	490	139	4	7	492	8	497	1.21E-256	711	sp|Q8H191|PAO4_ARATH Probable polyamine oxidase 4 OS=Arabidopsis thaliana OX=3702 GN=PAO4 PE=1 SV=1
g31902.t3	sp|Q9ZPR4|MRS25_ARATH	41.1	56	29	4	1	52	120	175	0.000763	42	sp|Q9ZPR4|MRS25_ARATH Magnesium transporter MRS2-5 OS=Arabidopsis thaliana OX=3702 GN=MRS2-5 PE=2 SV=1
g31905.t1	sp|Q9LVB9|OXS3_ARATH	52.4	82	35	4	68	146	75	155	1.79E-13	68.6	sp|Q9LVB9|OXS3_ARATH Protein OXIDATIVE STRESS 3 OS=Arabidopsis thaliana OX=3702 GN=OXS3 PE=1 SV=1
g31907.t1	sp|C6TCJ2|CSPLA_SOYBN	70	207	54	8	71	276	1	200	8.33E-96	283	sp|C6TCJ2|CSPLA_SOYBN CASP-like protein 2A2 OS=Glycine max OX=3847 PE=2 SV=1
g31909.t1	sp|Q9FT92|Y5843_ARATH	35.7	577	281	90	217	743	16	552	3.60E-81	272	sp|Q9FT92|Y5843_ARATH Uncharacterized protein At5g08430 OS=Arabidopsis thaliana OX=3702 GN=At5g08430 PE=1 SV=2
g31909.t2	sp|Q9FT92|Y5843_ARATH	34.3	621	316	92	217	829	16	552	1.88E-80	272	sp|Q9FT92|Y5843_ARATH Uncharacterized protein At5g08430 OS=Arabidopsis thaliana OX=3702 GN=At5g08430 PE=1 SV=2
g31910.t1	sp|Q6DHJ6|COXM2_DANRE	33.3	63	42	0	2	64	14	76	5.56E-07	45.4	sp|Q6DHJ6|COXM2_DANRE COX assembly mitochondrial protein 2 homolog OS=Danio rerio OX=7955 GN=cmc2 PE=3 SV=1
g31911.t1	sp|B6SFA4|MAA3_ARATH	37.9	306	176	14	601	900	450	747	1.12E-43	175	sp|B6SFA4|MAA3_ARATH Probable helicase MAGATAMA 3 OS=Arabidopsis thaliana OX=3702 GN=MAA3 PE=2 SV=1
g31912.t1	sp|B6SFA4|MAA3_ARATH	37.3	311	178	17	570	872	449	750	2.10E-47	186	sp|B6SFA4|MAA3_ARATH Probable helicase MAGATAMA 3 OS=Arabidopsis thaliana OX=3702 GN=MAA3 PE=2 SV=1
g31913.t1	sp|O62703|CTBL1_BOVIN	43.1	489	262	16	44	521	77	560	1.38E-116	358	sp|O62703|CTBL1_BOVIN Beta-catenin-like protein 1 OS=Bos taurus OX=9913 GN=CTNNBL1 PE=2 SV=3
g31915.t1	sp|Q9M8R4|DJ1D_ARATH	77.3	384	87	0	4	387	5	388	3.66E-225	622	sp|Q9M8R4|DJ1D_ARATH Protein DJ-1 homolog D OS=Arabidopsis thaliana OX=3702 GN=DJ1D PE=1 SV=1
g31916.t1	sp|Q9CAL3|CRK2_ARATH	38	616	350	32	16	616	20	618	2.31E-118	370	sp|Q9CAL3|CRK2_ARATH Cysteine-rich receptor-like protein kinase 2 OS=Arabidopsis thaliana OX=3702 GN=CRK2 PE=1 SV=1
g31917.t1	sp|Q9CAL3|CRK2_ARATH	38.2	610	343	34	23	616	27	618	3.10E-120	374	sp|Q9CAL3|CRK2_ARATH Cysteine-rich receptor-like protein kinase 2 OS=Arabidopsis thaliana OX=3702 GN=CRK2 PE=1 SV=1
g31920.t1	sp|Q9CAL3|CRK2_ARATH	37.1	617	357	31	7	610	20	618	1.04E-121	378	sp|Q9CAL3|CRK2_ARATH Cysteine-rich receptor-like protein kinase 2 OS=Arabidopsis thaliana OX=3702 GN=CRK2 PE=1 SV=1
g31927.t1	sp|Q9CAL3|CRK2_ARATH	31.8	614	343	76	3	554	5	604	2.36E-86	285	sp|Q9CAL3|CRK2_ARATH Cysteine-rich receptor-like protein kinase 2 OS=Arabidopsis thaliana OX=3702 GN=CRK2 PE=1 SV=1
g31930.t1	sp|Q2V4B2|PQL3_ARATH	43	151	71	15	42	178	38	187	5.25E-28	106	sp|Q2V4B2|PQL3_ARATH PsbQ-like protein 3, chloroplastic OS=Arabidopsis thaliana OX=3702 GN=PQL3 PE=2 SV=1
g31932.t1	sp|P0C2F6|RNHX1_ARATH	31.5	146	92	8	4	141	51	196	4.49E-15	76.3	sp|P0C2F6|RNHX1_ARATH Putative ribonuclease H protein At1g65750 OS=Arabidopsis thaliana OX=3702 GN=At1g65750 PE=3 SV=1
g31934.t1	sp|Q9FGV1|ARFH_ARATH	69.9	824	211	37	1	816	1	795	0	1065	sp|Q9FGV1|ARFH_ARATH Auxin response factor 8 OS=Arabidopsis thaliana OX=3702 GN=ARF8 PE=1 SV=2
g31937.t1	sp|Q9SW33|TL1Y_ARATH	64.5	31	6	5	17	47	86	111	0.000232	40.4	sp|Q9SW33|TL1Y_ARATH Thylakoid lumenal 17.9 kDa protein, chloroplastic OS=Arabidopsis thaliana OX=3702 GN=At4g24930 PE=1 SV=1
g31938.t1	sp|Q9SIT5|CHX15_ARATH	34.1	164	61	47	3	119	101	264	6.44E-13	67.4	sp|Q9SIT5|CHX15_ARATH Cation/H(+) antiporter 15 OS=Arabidopsis thaliana OX=3702 GN=CHX15 PE=2 SV=1
g31939.t1	sp|Q93V51|PSE1_ARATH	51.2	242	109	9	1	241	1	234	4.60E-76	234	sp|Q93V51|PSE1_ARATH Protein LEAD-SENSITIVE 1 OS=Arabidopsis thaliana OX=3702 GN=PSE1 PE=2 SV=1
g31941.t1	sp|Q9SIT5|CHX15_ARATH	38.5	802	453	40	74	841	12	807	1.64E-166	508	sp|Q9SIT5|CHX15_ARATH Cation/H(+) antiporter 15 OS=Arabidopsis thaliana OX=3702 GN=CHX15 PE=2 SV=1
g31945.t1	sp|Q6IEQ7|WRK24_ORYSJ	51.9	437	162	48	40	451	39	452	2.31E-118	362	sp|Q6IEQ7|WRK24_ORYSJ WRKY transcription factor WRKY24 OS=Oryza sativa subsp. japonica OX=39947 GN=WRKY24 PE=2 SV=1
g31947.t1	sp|Q8GYW8|SCT_ARATH	36.9	461	270	21	8	463	11	455	3.63E-87	277	sp|Q8GYW8|SCT_ARATH Spermidine coumaroyl-CoA acyltransferase OS=Arabidopsis thaliana OX=3702 GN=SCT PE=1 SV=1
g31951.t1	sp|Q9LFF9|IPYR4_ARATH	84.7	216	33	0	25	240	1	216	9.75E-137	385	sp|Q9LFF9|IPYR4_ARATH Soluble inorganic pyrophosphatase 4 OS=Arabidopsis thaliana OX=3702 GN=PPA4 PE=1 SV=1
g31951.t2	sp|Q9LFF9|IPYR4_ARATH	84.7	216	33	0	41	256	1	216	1.29E-136	386	sp|Q9LFF9|IPYR4_ARATH Soluble inorganic pyrophosphatase 4 OS=Arabidopsis thaliana OX=3702 GN=PPA4 PE=1 SV=1
g31953.t1	sp|Q9LMJ1|CHX14_ARATH	35.4	791	437	74	1	724	6	789	8.99E-147	452	sp|Q9LMJ1|CHX14_ARATH Cation/H(+) antiporter 14 OS=Arabidopsis thaliana OX=3702 GN=CHX14 PE=2 SV=1
g31955.t1	sp|Q9FGH9|E70B1_ARATH	67.3	636	180	28	1	624	1	620	2.99E-296	822	sp|Q9FGH9|E70B1_ARATH Exocyst complex component EXO70B1 OS=Arabidopsis thaliana OX=3702 GN=EXO70B1 PE=1 SV=1
g31956.t1	sp|F4KEY9|NAA25_ARATH	59.9	1017	387	21	1	1011	64	1065	0	1195	sp|F4KEY9|NAA25_ARATH N-terminal acetyltransferase B complex auxiliary subunit NAA25 OS=Arabidopsis thaliana OX=3702 GN=NAA25 PE=2 SV=1
g31957.t1	sp|Q6R032|MB3R5_ARATH	48.4	504	192	68	12	497	43	496	2.96E-123	374	sp|Q6R032|MB3R5_ARATH Transcription factor MYB3R-5 OS=Arabidopsis thaliana OX=3702 GN=MYB3R5 PE=2 SV=1
g31958.t1	sp|Q9LMJ1|CHX14_ARATH	42.1	496	272	15	2	487	299	789	1.45E-121	378	sp|Q9LMJ1|CHX14_ARATH Cation/H(+) antiporter 14 OS=Arabidopsis thaliana OX=3702 GN=CHX14 PE=2 SV=1
g31961.t1	sp|Q9FGH9|E70B1_ARATH	66.5	636	185	28	1	624	1	620	5.69E-294	816	sp|Q9FGH9|E70B1_ARATH Exocyst complex component EXO70B1 OS=Arabidopsis thaliana OX=3702 GN=EXO70B1 PE=1 SV=1
g31962.t1	sp|F4KEY9|NAA25_ARATH	59.9	1017	387	21	1	1011	64	1065	0	1195	sp|F4KEY9|NAA25_ARATH N-terminal acetyltransferase B complex auxiliary subunit NAA25 OS=Arabidopsis thaliana OX=3702 GN=NAA25 PE=2 SV=1
g31963.t1	sp|Q1HDT2|CHX24_ARATH	41.8	791	427	33	15	772	41	831	1.10E-211	622	sp|Q1HDT2|CHX24_ARATH Cation/H(+) antiporter 24 OS=Arabidopsis thaliana OX=3702 GN=CHX24 PE=2 SV=2
g31964.t1	sp|F4HNU6|NRDC_ARATH	82.4	34	6	0	10	43	376	409	3.84E-11	59.7	sp|F4HNU6|NRDC_ARATH Nardilysin-like OS=Arabidopsis thaliana OX=3702 GN=At1g06900 PE=2 SV=1
g31965.t1	sp|O80386|CIP7_ARATH	55.5	119	47	6	5	117	21	139	1.56E-30	118	sp|O80386|CIP7_ARATH COP1-interacting protein 7 OS=Arabidopsis thaliana OX=3702 GN=CIP7 PE=1 SV=1
g31967.t1	sp|O64730|P2C26_ARATH	65.3	265	90	2	44	308	36	298	1.15E-118	348	sp|O64730|P2C26_ARATH Probable protein phosphatase 2C 26 OS=Arabidopsis thaliana OX=3702 GN=At2g30170 PE=2 SV=2
g31967.t2	sp|O64730|P2C26_ARATH	64.9	265	91	2	44	308	36	298	3.27E-118	347	sp|O64730|P2C26_ARATH Probable protein phosphatase 2C 26 OS=Arabidopsis thaliana OX=3702 GN=At2g30170 PE=2 SV=2
g31969.t1	sp|Q8R3F5|FABD_MOUSE	41.3	298	161	14	61	348	64	357	9.15E-65	213	sp|Q8R3F5|FABD_MOUSE Malonyl-CoA-acyl carrier protein transacylase, mitochondrial OS=Mus musculus OX=10090 GN=Mcat PE=1 SV=3
g31970.t1	sp|O64732|U87A1_ARATH	44.5	375	180	28	1	361	76	436	4.07E-109	329	sp|O64732|U87A1_ARATH UDP-glycosyltransferase 87A1 OS=Arabidopsis thaliana OX=3702 GN=UGT87A1 PE=2 SV=1
g31972.t1	sp|P17801|KPRO_MAIZE	62.3	146	50	5	1	142	587	731	8.58E-55	195	sp|P17801|KPRO_MAIZE Putative receptor protein kinase ZmPK1 OS=Zea mays OX=4577 GN=PK1 PE=2 SV=2
g31973.t1	sp|Q9ZP56|DRP4A_ARATH	64.3	56	20	0	52	107	129	184	4.19E-17	77.4	sp|Q9ZP56|DRP4A_ARATH Putative dynamin-related protein 4A OS=Arabidopsis thaliana OX=3702 GN=DRP4A PE=5 SV=1
g31974.t1	sp|Q9ZP55|DRP4C_ARATH	81.5	65	12	0	1	65	196	260	3.37E-25	101	sp|Q9ZP55|DRP4C_ARATH Dynamin-related protein 4C OS=Arabidopsis thaliana OX=3702 GN=DRP4C PE=2 SV=1
g31975.t1	sp|P17801|KPRO_MAIZE	56.6	228	91	8	41	263	519	743	4.24E-82	266	sp|P17801|KPRO_MAIZE Putative receptor protein kinase ZmPK1 OS=Zea mays OX=4577 GN=PK1 PE=2 SV=2
g31976.t1	sp|Q9FEL7|LAX2_MEDTR	83.3	42	7	0	324	365	323	364	4.15E-13	73.9	sp|Q9FEL7|LAX2_MEDTR Auxin transporter-like protein 2 OS=Medicago truncatula OX=3880 GN=LAX2 PE=2 SV=1
g31977.t1	sp|P17801|KPRO_MAIZE	57.4	169	67	5	1	165	564	731	8.94E-65	215	sp|P17801|KPRO_MAIZE Putative receptor protein kinase ZmPK1 OS=Zea mays OX=4577 GN=PK1 PE=2 SV=2
g31980.t1	sp|P17801|KPRO_MAIZE	61.7	141	49	5	1	137	592	731	4.68E-54	186	sp|P17801|KPRO_MAIZE Putative receptor protein kinase ZmPK1 OS=Zea mays OX=4577 GN=PK1 PE=2 SV=2
g31981.t1	sp|P17801|KPRO_MAIZE	60.5	124	44	5	1	120	609	731	1.37E-45	160	sp|P17801|KPRO_MAIZE Putative receptor protein kinase ZmPK1 OS=Zea mays OX=4577 GN=PK1 PE=2 SV=2
g31982.t1	sp|Q9XID3|Y1343_ARATH	73.7	38	10	0	1	38	645	682	3.49E-14	68.2	sp|Q9XID3|Y1343_ARATH G-type lectin S-receptor-like serine/threonine-protein kinase At1g34300 OS=Arabidopsis thaliana OX=3702 GN=At1g34300 PE=1 SV=1
g31983.t1	sp|P17801|KPRO_MAIZE	63.1	141	47	5	1	137	592	731	1.70E-56	192	sp|P17801|KPRO_MAIZE Putative receptor protein kinase ZmPK1 OS=Zea mays OX=4577 GN=PK1 PE=2 SV=2
g31984.t1	sp|P17801|KPRO_MAIZE	60.3	146	53	5	1	142	587	731	7.51E-56	192	sp|P17801|KPRO_MAIZE Putative receptor protein kinase ZmPK1 OS=Zea mays OX=4577 GN=PK1 PE=2 SV=2
g31985.t1	sp|A0A059TC02|CCR1_PETHY	43.7	316	171	7	3	317	7	316	1.30E-85	263	sp|A0A059TC02|CCR1_PETHY Cinnamoyl-CoA reductase 1 OS=Petunia hybrida OX=4102 GN=CCR1 PE=1 SV=1
g31986.t1	sp|Q8LBW3|LBD12_ARATH	74.5	137	34	1	2	138	3	138	1.73E-65	202	sp|Q8LBW3|LBD12_ARATH LOB domain-containing protein 12 OS=Arabidopsis thaliana OX=3702 GN=LBD12 PE=1 SV=2
g31987.t1	sp|Q8RX33|DFO_ARATH	42.3	182	103	2	5	186	32	211	1.34E-31	119	sp|Q8RX33|DFO_ARATH Protein DOUBLE-STRAND BREAK FORMATION OS=Arabidopsis thaliana OX=3702 GN=DFO PE=1 SV=1
g31988.t1	sp|A0A3Q7ELQ2|MTB1_SOLLC	49	145	63	11	3	142	2	140	8.31E-36	133	sp|A0A3Q7ELQ2|MTB1_SOLLC Transcription factor MTB1 OS=Solanum lycopersicum OX=4081 GN=MTB1 PE=1 SV=1
g31989.t1	sp|Q94KD0|TA15B_ARATH	58.5	323	103	31	155	470	85	383	1.86E-83	268	sp|Q94KD0|TA15B_ARATH Transcription initiation factor TFIID subunit 15b OS=Arabidopsis thaliana OX=3702 GN=TAF15B PE=1 SV=1
g31989.t2	sp|Q94KD0|TA15B_ARATH	58.5	323	103	31	154	469	85	383	9.12E-84	268	sp|Q94KD0|TA15B_ARATH Transcription initiation factor TFIID subunit 15b OS=Arabidopsis thaliana OX=3702 GN=TAF15B PE=1 SV=1
g31990.t1	sp|Q9FGH4|E139_ARATH	68.3	454	135	9	24	474	25	472	1.36E-213	600	sp|Q9FGH4|E139_ARATH Glucan endo-1,3-beta-glucosidase 9 OS=Arabidopsis thaliana OX=3702 GN=At5g58480 PE=2 SV=1
g31991.t1	sp|Q0WNG6|LPP4_ARATH	67.3	254	83	0	2	255	10	263	5.00E-132	379	sp|Q0WNG6|LPP4_ARATH Probable lipid phosphate phosphatase 4 OS=Arabidopsis thaliana OX=3702 GN=LPP4 PE=2 SV=1
g31992.t1	sp|F4HY56|RLT1_ARATH	43.6	156	81	7	30	180	36	189	1.35E-22	97.4	sp|F4HY56|RLT1_ARATH Homeobox-DDT domain protein RLT1 OS=Arabidopsis thaliana OX=3702 GN=RLT1 PE=1 SV=1
g31993.t1	sp|Q80UJ7|RB3GP_MOUSE	26.2	805	464	130	39	745	16	788	4.04E-51	198	sp|Q80UJ7|RB3GP_MOUSE Rab3 GTPase-activating protein catalytic subunit OS=Mus musculus OX=10090 GN=Rab3gap1 PE=1 SV=4
g31993.t2	sp|Q80UJ7|RB3GP_MOUSE	26	810	460	139	39	746	16	788	4.07E-51	198	sp|Q80UJ7|RB3GP_MOUSE Rab3 GTPase-activating protein catalytic subunit OS=Mus musculus OX=10090 GN=Rab3gap1 PE=1 SV=4
g31993.t3	sp|Q80UJ7|RB3GP_MOUSE	26.1	805	462	133	39	742	16	788	9.41E-51	197	sp|Q80UJ7|RB3GP_MOUSE Rab3 GTPase-activating protein catalytic subunit OS=Mus musculus OX=10090 GN=Rab3gap1 PE=1 SV=4
g31995.t1	sp|Q0WL80|UGGG_ARATH	60.4	91	35	1	156	246	1193	1282	9.91E-23	102	sp|Q0WL80|UGGG_ARATH UDP-glucose:glycoprotein glucosyltransferase OS=Arabidopsis thaliana OX=3702 GN=UGGT PE=1 SV=1
g31995.t2	sp|Q0WL80|UGGG_ARATH	60.4	91	35	1	156	246	1193	1282	1.02E-22	102	sp|Q0WL80|UGGG_ARATH UDP-glucose:glycoprotein glucosyltransferase OS=Arabidopsis thaliana OX=3702 GN=UGGT PE=1 SV=1
g31996.t1	sp|Q9LMK2|LSH6_ARATH	89.9	129	13	0	41	169	29	157	2.18E-85	254	sp|Q9LMK2|LSH6_ARATH Protein LIGHT-DEPENDENT SHORT HYPOCOTYLS 6 OS=Arabidopsis thaliana OX=3702 GN=LSH6 PE=1 SV=1
g31997.t1	sp|Q9SV73|GILT_ARATH	45.5	191	94	10	25	211	29	213	2.62E-54	177	sp|Q9SV73|GILT_ARATH Gamma-interferon-responsive lysosomal thiol protein OS=Arabidopsis thaliana OX=3702 GN=GILT PE=2 SV=1
g31998.t1	sp|Q9SV73|GILT_ARATH	46.3	203	98	11	29	227	31	226	2.99E-56	182	sp|Q9SV73|GILT_ARATH Gamma-interferon-responsive lysosomal thiol protein OS=Arabidopsis thaliana OX=3702 GN=GILT PE=2 SV=1
g32000.t1	sp|Q0WNG6|LPP4_ARATH	67.3	254	83	0	2	255	10	263	5.00E-132	379	sp|Q0WNG6|LPP4_ARATH Probable lipid phosphate phosphatase 4 OS=Arabidopsis thaliana OX=3702 GN=LPP4 PE=2 SV=1
g32001.t1	sp|Q9FGH4|E139_ARATH	67.5	455	141	7	23	476	24	472	3.61E-214	602	sp|Q9FGH4|E139_ARATH Glucan endo-1,3-beta-glucosidase 9 OS=Arabidopsis thaliana OX=3702 GN=At5g58480 PE=2 SV=1
g32002.t1	sp|Q94KD0|TA15B_ARATH	58.5	323	103	31	155	470	85	383	2.02E-83	268	sp|Q94KD0|TA15B_ARATH Transcription initiation factor TFIID subunit 15b OS=Arabidopsis thaliana OX=3702 GN=TAF15B PE=1 SV=1
g32002.t2	sp|Q94KD0|TA15B_ARATH	58.5	323	103	31	154	469	85	383	9.92E-84	268	sp|Q94KD0|TA15B_ARATH Transcription initiation factor TFIID subunit 15b OS=Arabidopsis thaliana OX=3702 GN=TAF15B PE=1 SV=1
g32005.t1	sp|A0A3Q7ELQ2|MTB1_SOLLC	49	145	63	11	3	142	2	140	2.99E-35	131	sp|A0A3Q7ELQ2|MTB1_SOLLC Transcription factor MTB1 OS=Solanum lycopersicum OX=4081 GN=MTB1 PE=1 SV=1
g32006.t1	sp|Q8RX33|DFO_ARATH	42.3	182	103	2	5	186	32	211	3.30E-32	121	sp|Q8RX33|DFO_ARATH Protein DOUBLE-STRAND BREAK FORMATION OS=Arabidopsis thaliana OX=3702 GN=DFO PE=1 SV=1
g32007.t1	sp|Q8LBW3|LBD12_ARATH	73	137	36	1	2	138	3	138	4.01E-64	198	sp|Q8LBW3|LBD12_ARATH LOB domain-containing protein 12 OS=Arabidopsis thaliana OX=3702 GN=LBD12 PE=1 SV=2
g32008.t1	sp|A0A059TC02|CCR1_PETHY	44	316	170	7	3	317	7	316	8.10E-87	266	sp|A0A059TC02|CCR1_PETHY Cinnamoyl-CoA reductase 1 OS=Petunia hybrida OX=4102 GN=CCR1 PE=1 SV=1
g32009.t1	sp|P17801|KPRO_MAIZE	57.8	211	84	5	7	213	522	731	2.15E-77	254	sp|P17801|KPRO_MAIZE Putative receptor protein kinase ZmPK1 OS=Zea mays OX=4577 GN=PK1 PE=2 SV=2
g32010.t1	sp|P17801|KPRO_MAIZE	63.1	141	47	5	1	137	592	731	1.70E-56	192	sp|P17801|KPRO_MAIZE Putative receptor protein kinase ZmPK1 OS=Zea mays OX=4577 GN=PK1 PE=2 SV=2
g32011.t1	sp|O22558|STY8_ARATH	33.6	283	169	19	306	579	269	541	2.25E-45	171	sp|O22558|STY8_ARATH Serine/threonine-protein kinase STY8 OS=Arabidopsis thaliana OX=3702 GN=STY8 PE=1 SV=2
g32012.t1	sp|P93028|UBE11_ARATH	81.2	1018	191	0	77	1094	63	1080	0	1710	sp|P93028|UBE11_ARATH Ubiquitin-activating enzyme E1 1 OS=Arabidopsis thaliana OX=3702 GN=UBA1 PE=1 SV=1
g32013.t1	sp|Q7XDQ7|PIRL8_ORYSJ	60.8	357	138	2	21	375	16	372	2.00E-89	277	sp|Q7XDQ7|PIRL8_ORYSJ Plant intracellular Ras-group-related LRR protein 8 OS=Oryza sativa subsp. japonica OX=39947 GN=IRL8 PE=2 SV=1
g32015.t1	sp|Q9FLE8|Y5986_ARATH	45.4	163	72	17	83	228	222	384	1.12E-39	143	sp|Q9FLE8|Y5986_ARATH Uncharacterized protein At5g39865 OS=Arabidopsis thaliana OX=3702 GN=At5g39865 PE=2 SV=1
g32016.t1	sp|Q94HW2|POLR1_ARATH	31	1193	683	140	297	1360	279	1460	1.77E-155	510	sp|Q94HW2|POLR1_ARATH Retrovirus-related Pol polyprotein from transposon RE1 OS=Arabidopsis thaliana OX=3702 GN=RE1 PE=2 SV=1
g32018.t1	sp|F4J1Q9|AVT1I_ARATH	55.7	395	170	5	33	423	12	405	4.48E-149	432	sp|F4J1Q9|AVT1I_ARATH Amino acid transporter AVT1I OS=Arabidopsis thaliana OX=3702 GN=AVT1I PE=3 SV=1
g32019.t1	sp|C0LGQ4|MDIS2_ARATH	49.1	393	191	9	149	533	285	676	5.66E-124	381	sp|C0LGQ4|MDIS2_ARATH Protein MALE DISCOVERER 2 OS=Arabidopsis thaliana OX=3702 GN=MDIS2 PE=1 SV=1
g32020.t1	sp|O65020|ETO1_ARATH	54.6	953	339	94	1	864	1	948	0	946	sp|O65020|ETO1_ARATH Ethylene-overproduction protein 1 OS=Arabidopsis thaliana OX=3702 GN=ETO1 PE=1 SV=2
g32021.t1	sp|Q0WNN7|PP176_ARATH	57.3	511	199	19	94	594	1	502	4.91E-202	577	sp|Q0WNN7|PP176_ARATH Pentatricopeptide repeat-containing protein At2g30100, chloroplastic OS=Arabidopsis thaliana OX=3702 GN=At2g30100 PE=2 SV=2
g32025.t1	sp|Q9STG9|ASE2_ARATH	64.3	244	49	38	100	305	109	352	9.92E-100	309	sp|Q9STG9|ASE2_ARATH Amidophosphoribosyltransferase 2, chloroplastic OS=Arabidopsis thaliana OX=3702 GN=ASE2 PE=1 SV=1
g32026.t1	sp|O64815|HLS1L_ARATH	36.3	411	140	122	8	301	7	412	5.34E-67	218	sp|O64815|HLS1L_ARATH Probable N-acetyltransferase HLS1-like OS=Arabidopsis thaliana OX=3702 GN=At2g23060 PE=2 SV=1
g32026.t2	sp|O64815|HLS1L_ARATH	40.4	411	149	96	8	327	7	412	1.95E-87	271	sp|O64815|HLS1L_ARATH Probable N-acetyltransferase HLS1-like OS=Arabidopsis thaliana OX=3702 GN=At2g23060 PE=2 SV=1
g32026.t3	sp|O64815|HLS1L_ARATH	40.9	411	151	92	8	331	7	412	1.76E-89	276	sp|O64815|HLS1L_ARATH Probable N-acetyltransferase HLS1-like OS=Arabidopsis thaliana OX=3702 GN=At2g23060 PE=2 SV=1
g32027.t1	sp|P26205|BGLT_TRIRP	85.2	27	4	0	5	31	40	66	7.60E-09	53.5	sp|P26205|BGLT_TRIRP Cyanogenic beta-glucosidase (Fragment) OS=Trifolium repens OX=3899 GN=LI PE=1 SV=1
g32028.t1	sp|F4IDY7|DDR4_ARATH	76.3	38	9	0	201	238	148	185	2.53E-08	59.7	sp|F4IDY7|DDR4_ARATH DDT domain-containing protein DDR4 OS=Arabidopsis thaliana OX=3702 GN=DDR4 PE=1 SV=1
g32028.t2	sp|F4IDY7|DDR4_ARATH	76.3	38	9	0	201	238	148	185	2.79E-08	59.7	sp|F4IDY7|DDR4_ARATH DDT domain-containing protein DDR4 OS=Arabidopsis thaliana OX=3702 GN=DDR4 PE=1 SV=1
g32032.t1	sp|P52409|E13B_WHEAT	36.5	63	40	0	19	81	264	326	2.14E-05	44.7	sp|P52409|E13B_WHEAT Glucan endo-1,3-beta-glucosidase OS=Triticum aestivum OX=4565 GN=GLC1 PE=2 SV=1
g32041.t1	sp|Q9LUZ4|C3H66_ARATH	54.2	461	178	33	111	553	2	447	3.24E-144	432	sp|Q9LUZ4|C3H66_ARATH Zinc finger CCCH domain-containing protein 66 OS=Arabidopsis thaliana OX=3702 GN=At5g58620 PE=2 SV=1
g32043.t1	sp|Q0DYP5|C3H17_ORYSJ	43.1	197	72	40	3	162	123	316	5.10E-44	155	sp|Q0DYP5|C3H17_ORYSJ Zinc finger CCCH domain-containing protein 17 OS=Oryza sativa subsp. japonica OX=39947 GN=Os02g0677700 PE=2 SV=2
g32044.t1	sp|Q9ZQP2|ACO12_ARATH	81	84	16	0	33	116	174	257	1.07E-41	148	sp|Q9ZQP2|ACO12_ARATH Putative peroxisomal acyl-coenzyme A oxidase 1.2 OS=Arabidopsis thaliana OX=3702 GN=ACX1.2 PE=2 SV=1
g32045.t1	sp|R9WS04|LOX2_TANCI	55.1	127	57	0	91	217	461	587	1.07E-38	145	sp|R9WS04|LOX2_TANCI Lipoxygenase 2, chloroplastic OS=Tanacetum cinerariifolium OX=118510 GN=LOX2 PE=2 SV=1
g32046.t1	sp|Q67ZI9|GDL48_ARATH	62.8	336	125	0	14	349	14	349	4.96E-155	442	sp|Q67ZI9|GDL48_ARATH GDSL esterase/lipase At2g42990 OS=Arabidopsis thaliana OX=3702 GN=At2g42990 PE=2 SV=1
g32050.t1	sp|Q9SD53|Y3720_ARATH	29.1	172	87	35	33	172	37	205	5.47E-10	60.8	sp|Q9SD53|Y3720_ARATH UPF0481 protein At3g47200 OS=Arabidopsis thaliana OX=3702 GN=At3g47200 PE=2 SV=1
g32050.t2	sp|Q9SD53|Y3720_ARATH	29.1	172	87	35	45	184	37	205	7.16E-10	60.8	sp|Q9SD53|Y3720_ARATH UPF0481 protein At3g47200 OS=Arabidopsis thaliana OX=3702 GN=At3g47200 PE=2 SV=1
g32056.t1	sp|Q9SD53|Y3720_ARATH	23.7	476	297	66	44	502	37	463	1.24E-15	82.8	sp|Q9SD53|Y3720_ARATH UPF0481 protein At3g47200 OS=Arabidopsis thaliana OX=3702 GN=At3g47200 PE=2 SV=1
g32059.t1	sp|Q9MT28|THRC_SOLTU	57.6	203	67	19	200	384	123	324	4.73E-61	208	sp|Q9MT28|THRC_SOLTU Threonine synthase, chloroplastic OS=Solanum tuberosum OX=4113 PE=2 SV=1
g32061.t1	sp|Q9SW33|TL1Y_ARATH	64.5	31	6	5	14	44	86	111	0.000208	40.4	sp|Q9SW33|TL1Y_ARATH Thylakoid lumenal 17.9 kDa protein, chloroplastic OS=Arabidopsis thaliana OX=3702 GN=At4g24930 PE=1 SV=1
g32065.t1	sp|O22874|EXPA8_ARATH	79.5	244	45	5	18	260	14	253	1.29E-148	418	sp|O22874|EXPA8_ARATH Expansin-A8 OS=Arabidopsis thaliana OX=3702 GN=EXPA8 PE=2 SV=1
g32066.t1	sp|F4HNU6|NRDC_ARATH	71.5	1037	278	18	83	1119	6	1024	0	1417	sp|F4HNU6|NRDC_ARATH Nardilysin-like OS=Arabidopsis thaliana OX=3702 GN=At1g06900 PE=2 SV=1
g32070.t1	sp|Q9FJK3|AGL80_ARATH	44	159	89	0	2	160	3	161	2.35E-34	125	sp|Q9FJK3|AGL80_ARATH Agamous-like MADS-box protein AGL80 OS=Arabidopsis thaliana OX=3702 GN=AGL80 PE=1 SV=1
g32071.t1	sp|Q9FJK3|AGL80_ARATH	47.7	151	79	0	2	152	3	153	2.15E-39	138	sp|Q9FJK3|AGL80_ARATH Agamous-like MADS-box protein AGL80 OS=Arabidopsis thaliana OX=3702 GN=AGL80 PE=1 SV=1
g32074.t1	sp|Q9FJK3|AGL80_ARATH	58.2	153	64	0	1	153	1	153	8.18E-51	169	sp|Q9FJK3|AGL80_ARATH Agamous-like MADS-box protein AGL80 OS=Arabidopsis thaliana OX=3702 GN=AGL80 PE=1 SV=1
g32076.t1	sp|Q9FJK3|AGL80_ARATH	46.4	151	81	0	2	152	3	153	1.68E-38	136	sp|Q9FJK3|AGL80_ARATH Agamous-like MADS-box protein AGL80 OS=Arabidopsis thaliana OX=3702 GN=AGL80 PE=1 SV=1
g32077.t1	sp|Q8L6J5|RPO1B_TOBAC	51.3	189	49	43	3	173	340	503	1.96E-54	188	sp|Q8L6J5|RPO1B_TOBAC DNA-directed RNA polymerase 1B, mitochondrial OS=Nicotiana tabacum OX=4097 GN=RPOT1-TOM PE=2 SV=2
g32077.t2	sp|Q8L6J5|RPO1B_TOBAC	50.8	189	49	44	3	172	340	503	1.69E-53	186	sp|Q8L6J5|RPO1B_TOBAC DNA-directed RNA polymerase 1B, mitochondrial OS=Nicotiana tabacum OX=4097 GN=RPOT1-TOM PE=2 SV=2
g32080.t1	sp|P52177|TPT1_BRAOB	93.3	45	3	0	65	109	335	379	2.24E-20	87.4	sp|P52177|TPT1_BRAOB Triose phosphate/phosphate translocator, chloroplastic OS=Brassica oleracea var. botrytis OX=3715 GN=TPT PE=2 SV=1
g32085.t1	sp|Q9FJK3|AGL80_ARATH	45.2	155	81	4	1	152	1	154	9.97E-35	126	sp|Q9FJK3|AGL80_ARATH Agamous-like MADS-box protein AGL80 OS=Arabidopsis thaliana OX=3702 GN=AGL80 PE=1 SV=1
g32087.t1	sp|Q8LPF0|TAF2_ARATH	58.7	126	52	0	42	167	439	564	1.17E-42	154	sp|Q8LPF0|TAF2_ARATH Transcription initiation factor TFIID subunit 2 OS=Arabidopsis thaliana OX=3702 GN=TAF2 PE=2 SV=1
g32088.t1	sp|Q9FJK3|AGL80_ARATH	59.1	154	63	0	1	154	1	154	9.32E-53	175	sp|Q9FJK3|AGL80_ARATH Agamous-like MADS-box protein AGL80 OS=Arabidopsis thaliana OX=3702 GN=AGL80 PE=1 SV=1
g32089.t1	sp|Q99315|YG31B_YEAST	45.5	244	128	5	19	259	562	803	8.69E-59	204	sp|Q99315|YG31B_YEAST Transposon Ty3-G Gag-Pol polyprotein OS=Saccharomyces cerevisiae (strain ATCC 204508 / S288c) OX=559292 GN=TY3B-G PE=1 SV=3
g32090.t1	sp|Q9FJK3|AGL80_ARATH	41.3	160	87	7	1	160	1	153	3.87E-29	114	sp|Q9FJK3|AGL80_ARATH Agamous-like MADS-box protein AGL80 OS=Arabidopsis thaliana OX=3702 GN=AGL80 PE=1 SV=1
g32091.t1	sp|Q9FJK3|AGL80_ARATH	51.6	157	72	4	1	156	1	154	1.78E-42	149	sp|Q9FJK3|AGL80_ARATH Agamous-like MADS-box protein AGL80 OS=Arabidopsis thaliana OX=3702 GN=AGL80 PE=1 SV=1
g32094.t1	sp|Q9FJK3|AGL80_ARATH	39.2	153	91	2	1	153	1	151	1.73E-25	102	sp|Q9FJK3|AGL80_ARATH Agamous-like MADS-box protein AGL80 OS=Arabidopsis thaliana OX=3702 GN=AGL80 PE=1 SV=1
g32095.t1	sp|Q9FJK3|AGL80_ARATH	42.3	97	51	5	3	95	76	171	1.56E-09	57.8	sp|Q9FJK3|AGL80_ARATH Agamous-like MADS-box protein AGL80 OS=Arabidopsis thaliana OX=3702 GN=AGL80 PE=1 SV=1
g32096.t1	sp|Q9FJK3|AGL80_ARATH	58.7	155	63	1	1	155	1	154	1.21E-53	177	sp|Q9FJK3|AGL80_ARATH Agamous-like MADS-box protein AGL80 OS=Arabidopsis thaliana OX=3702 GN=AGL80 PE=1 SV=1
g32097.t1	sp|Q9FJK3|AGL80_ARATH	47	134	68	3	2	133	32	164	6.14E-31	117	sp|Q9FJK3|AGL80_ARATH Agamous-like MADS-box protein AGL80 OS=Arabidopsis thaliana OX=3702 GN=AGL80 PE=1 SV=1
g32102.t1	sp|Q9FJK3|AGL80_ARATH	40.7	150	88	1	1	150	1	149	9.03E-29	110	sp|Q9FJK3|AGL80_ARATH Agamous-like MADS-box protein AGL80 OS=Arabidopsis thaliana OX=3702 GN=AGL80 PE=1 SV=1
g32103.t1	sp|Q9FJK3|AGL80_ARATH	55.5	164	72	1	1	164	1	163	4.58E-51	171	sp|Q9FJK3|AGL80_ARATH Agamous-like MADS-box protein AGL80 OS=Arabidopsis thaliana OX=3702 GN=AGL80 PE=1 SV=1
g32107.t1	sp|Q9FJK3|AGL80_ARATH	53.5	155	69	3	1	153	1	154	1.28E-43	150	sp|Q9FJK3|AGL80_ARATH Agamous-like MADS-box protein AGL80 OS=Arabidopsis thaliana OX=3702 GN=AGL80 PE=1 SV=1
g32109.t1	sp|Q9C5H5|M3K5G_ARATH	68.8	32	10	0	80	111	344	375	1.51E-05	45.8	sp|Q9C5H5|M3K5G_ARATH Mitogen-activated protein kinase kinase kinase 5 OS=Arabidopsis thaliana OX=3702 GN=MAPKKK5 PE=1 SV=1
g32110.t1	sp|Q9FJK3|AGL80_ARATH	54.8	155	69	1	1	155	1	154	2.95E-49	166	sp|Q9FJK3|AGL80_ARATH Agamous-like MADS-box protein AGL80 OS=Arabidopsis thaliana OX=3702 GN=AGL80 PE=1 SV=1
g32111.t1	sp|Q9FJK3|AGL80_ARATH	56.4	156	65	3	1	155	1	154	1.38E-47	162	sp|Q9FJK3|AGL80_ARATH Agamous-like MADS-box protein AGL80 OS=Arabidopsis thaliana OX=3702 GN=AGL80 PE=1 SV=1
g32113.t1	sp|Q9FJK3|AGL80_ARATH	52.9	170	79	1	1	170	1	169	1.14E-52	174	sp|Q9FJK3|AGL80_ARATH Agamous-like MADS-box protein AGL80 OS=Arabidopsis thaliana OX=3702 GN=AGL80 PE=1 SV=1
g32114.t1	sp|Q9FJK3|AGL80_ARATH	43.1	72	40	1	1	72	84	154	1.18E-07	51.2	sp|Q9FJK3|AGL80_ARATH Agamous-like MADS-box protein AGL80 OS=Arabidopsis thaliana OX=3702 GN=AGL80 PE=1 SV=1
g32118.t1	sp|Q9FJK3|AGL80_ARATH	55.5	155	68	1	1	155	1	154	6.08E-47	160	sp|Q9FJK3|AGL80_ARATH Agamous-like MADS-box protein AGL80 OS=Arabidopsis thaliana OX=3702 GN=AGL80 PE=1 SV=1
g32120.t1	sp|Q9FJK3|AGL80_ARATH	54.7	150	67	1	2	151	6	154	9.45E-45	154	sp|Q9FJK3|AGL80_ARATH Agamous-like MADS-box protein AGL80 OS=Arabidopsis thaliana OX=3702 GN=AGL80 PE=1 SV=1
g32122.t1	sp|Q9FJK3|AGL80_ARATH	65	103	36	0	1	103	1	103	6.03E-41	140	sp|Q9FJK3|AGL80_ARATH Agamous-like MADS-box protein AGL80 OS=Arabidopsis thaliana OX=3702 GN=AGL80 PE=1 SV=1
g32124.t1	sp|Q9FJK3|AGL80_ARATH	58.1	155	64	1	1	155	1	154	8.69E-53	175	sp|Q9FJK3|AGL80_ARATH Agamous-like MADS-box protein AGL80 OS=Arabidopsis thaliana OX=3702 GN=AGL80 PE=1 SV=1
g32126.t1	sp|Q9FJK3|AGL80_ARATH	55.9	152	66	1	176	327	4	154	7.43E-48	168	sp|Q9FJK3|AGL80_ARATH Agamous-like MADS-box protein AGL80 OS=Arabidopsis thaliana OX=3702 GN=AGL80 PE=1 SV=1
g32127.t1	sp|Q9M0F9|PFKA1_ARATH	65.1	152	45	8	208	353	271	420	2.47E-56	193	sp|Q9M0F9|PFKA1_ARATH ATP-dependent 6-phosphofructokinase 1 OS=Arabidopsis thaliana OX=3702 GN=PFK1 PE=1 SV=1
g32129.t1	sp|Q9FJK3|AGL80_ARATH	54.7	181	79	3	1	179	1	180	7.50E-57	185	sp|Q9FJK3|AGL80_ARATH Agamous-like MADS-box protein AGL80 OS=Arabidopsis thaliana OX=3702 GN=AGL80 PE=1 SV=1
g32130.t1	sp|Q9FJK3|AGL80_ARATH	57.1	98	40	2	1	97	29	125	1.92E-28	107	sp|Q9FJK3|AGL80_ARATH Agamous-like MADS-box protein AGL80 OS=Arabidopsis thaliana OX=3702 GN=AGL80 PE=1 SV=1
g32131.t1	sp|Q9FJK3|AGL80_ARATH	51.9	181	80	7	1	175	1	180	3.23E-51	171	sp|Q9FJK3|AGL80_ARATH Agamous-like MADS-box protein AGL80 OS=Arabidopsis thaliana OX=3702 GN=AGL80 PE=1 SV=1
g32133.t1	sp|Q9FJK3|AGL80_ARATH	58.7	126	51	1	1	126	1	125	4.98E-42	144	sp|Q9FJK3|AGL80_ARATH Agamous-like MADS-box protein AGL80 OS=Arabidopsis thaliana OX=3702 GN=AGL80 PE=1 SV=1
g32134.t1	sp|Q8S9J6|ASPA_ARATH	42.1	114	62	4	8	119	320	431	2.11E-18	83.6	sp|Q8S9J6|ASPA_ARATH Aspartyl protease family protein At5g10770 OS=Arabidopsis thaliana OX=3702 GN=At5g10770 PE=2 SV=1
g32136.t1	sp|Q9FJK3|AGL80_ARATH	54.8	155	69	1	1	155	1	154	8.70E-47	161	sp|Q9FJK3|AGL80_ARATH Agamous-like MADS-box protein AGL80 OS=Arabidopsis thaliana OX=3702 GN=AGL80 PE=1 SV=1
g32138.t1	sp|Q9FJK3|AGL80_ARATH	56.1	155	67	1	1	155	1	154	7.73E-49	165	sp|Q9FJK3|AGL80_ARATH Agamous-like MADS-box protein AGL80 OS=Arabidopsis thaliana OX=3702 GN=AGL80 PE=1 SV=1
g32139.t1	sp|Q8N465|D2HDH_HUMAN	60.3	68	16	11	1	68	188	244	6.03E-16	73.6	sp|Q8N465|D2HDH_HUMAN D-2-hydroxyglutarate dehydrogenase, mitochondrial OS=Homo sapiens OX=9606 GN=D2HGDH PE=1 SV=3
g32140.t1	sp|Q9FJK3|AGL80_ARATH	56.1	155	67	1	1	155	1	154	8.56E-49	164	sp|Q9FJK3|AGL80_ARATH Agamous-like MADS-box protein AGL80 OS=Arabidopsis thaliana OX=3702 GN=AGL80 PE=1 SV=1
g32141.t1	sp|Q9FJK3|AGL80_ARATH	54.5	156	70	1	1	156	1	155	7.48E-47	159	sp|Q9FJK3|AGL80_ARATH Agamous-like MADS-box protein AGL80 OS=Arabidopsis thaliana OX=3702 GN=AGL80 PE=1 SV=1
g32141.t2	sp|Q9FJK3|AGL80_ARATH	51.1	174	83	2	1	173	1	173	3.65E-45	160	sp|Q9FJK3|AGL80_ARATH Agamous-like MADS-box protein AGL80 OS=Arabidopsis thaliana OX=3702 GN=AGL80 PE=1 SV=1
g32144.t1	sp|O22244|PMEI6_ARATH	41.5	147	83	3	1	145	63	208	2.88E-27	103	sp|O22244|PMEI6_ARATH Pectinesterase inhibitor 6 OS=Arabidopsis thaliana OX=3702 GN=PMEI6 PE=2 SV=1
g32148.t1	sp|Q6J540|C79D4_LOTJA	65.6	497	164	7	2	496	39	530	9.48E-239	667	sp|Q6J540|C79D4_LOTJA Isoleucine N-monooxygenase 2 OS=Lotus japonicus OX=34305 GN=CYP79D4 PE=1 SV=1
g32149.t1	sp|Q4F883|SG101_ARATH	33.8	577	302	80	10	565	9	526	7.92E-85	277	sp|Q4F883|SG101_ARATH Senescence-associated carboxylesterase 101 OS=Arabidopsis thaliana OX=3702 GN=SAG101 PE=1 SV=1
g32151.t1	sp|Q8W4L5|VAL1_ARATH	48.8	754	301	85	1	728	6	700	1.34E-208	615	sp|Q8W4L5|VAL1_ARATH B3 domain-containing transcription repressor VAL1 OS=Arabidopsis thaliana OX=3702 GN=VAL1 PE=1 SV=1
g32155.t1	sp|P25317|GSTXA_TOBAC	69.4	219	67	0	1	219	1	219	1.07E-115	332	sp|P25317|GSTXA_TOBAC Probable glutathione S-transferase parA OS=Nicotiana tabacum OX=4097 GN=PARA PE=2 SV=1
g32156.t1	sp|P25317|GSTXA_TOBAC	66.7	183	61	0	1	183	1	183	2.53E-86	269	sp|P25317|GSTXA_TOBAC Probable glutathione S-transferase parA OS=Nicotiana tabacum OX=4097 GN=PARA PE=2 SV=1
g32159.t1	sp|Q6BY27|DBP2_DEBHA	46.8	387	196	10	115	499	96	474	1.17E-107	336	sp|Q6BY27|DBP2_DEBHA ATP-dependent RNA helicase DBP2 OS=Debaryomyces hansenii (strain ATCC 36239 / CBS 767 / BCRC 21394 / JCM 1990 / NBRC 0083 / IGC 2968) OX=284592 GN=DBP2 PE=3 SV=1
g32162.t1	sp|P0C5Y8|ALS2_RAT	31.5	89	56	5	104	187	1042	1130	0.000226	47	sp|P0C5Y8|ALS2_RAT Alsin OS=Rattus norvegicus OX=10116 GN=Als2 PE=1 SV=1
g32163.t1	sp|Q6J540|C79D4_LOTJA	62.9	529	188	8	4	525	4	531	9.22E-243	679	sp|Q6J540|C79D4_LOTJA Isoleucine N-monooxygenase 2 OS=Lotus japonicus OX=34305 GN=CYP79D4 PE=1 SV=1
g32164.t1	sp|Q6J541|C79D3_LOTJA	66.6	386	124	5	1	381	61	446	2.85E-192	545	sp|Q6J541|C79D3_LOTJA Isoleucine N-monooxygenase 1 OS=Lotus japonicus OX=34305 GN=CYP79D3 PE=1 SV=1
g32166.t1	sp|F4KHD8|GP210_ARATH	82	89	16	0	19	107	59	147	4.40E-41	152	sp|F4KHD8|GP210_ARATH Nuclear pore complex protein GP210 OS=Arabidopsis thaliana OX=3702 GN=GB210 PE=1 SV=1
g32166.t2	sp|F4KHD8|GP210_ARATH	82.2	107	19	0	1	107	41	147	6.05E-54	189	sp|F4KHD8|GP210_ARATH Nuclear pore complex protein GP210 OS=Arabidopsis thaliana OX=3702 GN=GB210 PE=1 SV=1
g32170.t1	sp|Q6J540|C79D4_LOTJA	60.8	130	46	5	2	126	143	272	8.03E-49	166	sp|Q6J540|C79D4_LOTJA Isoleucine N-monooxygenase 2 OS=Lotus japonicus OX=34305 GN=CYP79D4 PE=1 SV=1
g32170.t2	sp|Q6J540|C79D4_LOTJA	58.7	334	100	38	2	298	143	475	6.18E-132	388	sp|Q6J540|C79D4_LOTJA Isoleucine N-monooxygenase 2 OS=Lotus japonicus OX=34305 GN=CYP79D4 PE=1 SV=1
g32171.t1	sp|Q6J541|C79D3_LOTJA	67.1	438	138	6	2	434	39	475	1.80E-219	618	sp|Q6J541|C79D3_LOTJA Isoleucine N-monooxygenase 1 OS=Lotus japonicus OX=34305 GN=CYP79D3 PE=1 SV=1
g32172.t1	sp|Q6J541|C79D3_LOTJA	66.2	488	159	6	7	489	44	530	1.24E-246	687	sp|Q6J541|C79D3_LOTJA Isoleucine N-monooxygenase 1 OS=Lotus japonicus OX=34305 GN=CYP79D3 PE=1 SV=1
g32174.t1	sp|Q6WG30|T5H_TAXCU	38.8	448	270	4	33	477	52	498	2.53E-112	343	sp|Q6WG30|T5H_TAXCU Taxadiene 5-alpha hydroxylase OS=Taxus cuspidata OX=99806 PE=1 SV=2
g32175.t1	sp|Q9C516|XLG3_ARATH	31.3	80	55	0	130	209	176	255	5.58E-05	47.8	sp|Q9C516|XLG3_ARATH Extra-large guanine nucleotide-binding protein 3 OS=Arabidopsis thaliana OX=3702 GN=XLG3 PE=1 SV=1
g32177.t1	sp|Q6J541|C79D3_LOTJA	66	488	151	15	7	480	44	530	4.27E-240	670	sp|Q6J541|C79D3_LOTJA Isoleucine N-monooxygenase 1 OS=Lotus japonicus OX=34305 GN=CYP79D3 PE=1 SV=1
g32179.t1	sp|Q6S4P4|RF2B_ORYSJ	51.3	337	135	29	47	376	15	329	2.97E-90	277	sp|Q6S4P4|RF2B_ORYSJ Transcription factor RF2b OS=Oryza sativa subsp. japonica OX=39947 GN=RF2b PE=1 SV=2
g32180.t1	sp|Q9ATH2|NLTP_CORAV	42.6	94	54	0	12	105	22	115	4.40E-22	86.3	sp|Q9ATH2|NLTP_CORAV Non-specific lipid-transfer protein Cor a 8.0101 OS=Corylus avellana OX=13451 PE=1 SV=1
g32181.t1	sp|A0A2J6KL39|NLTP_LACSA	35.5	110	71	0	6	115	8	117	5.82E-23	89	sp|A0A2J6KL39|NLTP_LACSA Non-specific lipid-transfer protein Lac s 1 OS=Lactuca sativa OX=4236 GN=LSAT_1X82001 PE=1 SV=1
g32182.t1	sp|Q8W119|SMH4_MAIZE	55.8	52	21	2	460	509	5	56	1.62E-09	62.8	sp|Q8W119|SMH4_MAIZE Single myb histone 4 OS=Zea mays OX=4577 GN=SMH4 PE=2 SV=1
g32183.t1	sp|Q9FJK3|AGL80_ARATH	60	155	61	1	1	155	1	154	6.03E-54	179	sp|Q9FJK3|AGL80_ARATH Agamous-like MADS-box protein AGL80 OS=Arabidopsis thaliana OX=3702 GN=AGL80 PE=1 SV=1
g32188.t1	sp|P52581|IFRH_LUPAL	73.3	45	12	0	14	58	11	55	5.33E-14	68.2	sp|P52581|IFRH_LUPAL Isoflavone reductase homolog OS=Lupinus albus OX=3870 PE=2 SV=1
g32192.t1	sp|Q9FJK3|AGL80_ARATH	58.7	121	50	0	1	121	1	121	2.38E-41	142	sp|Q9FJK3|AGL80_ARATH Agamous-like MADS-box protein AGL80 OS=Arabidopsis thaliana OX=3702 GN=AGL80 PE=1 SV=1
g32193.t1	sp|Q9FJK3|AGL80_ARATH	55.5	155	68	1	1	155	1	154	1.39E-46	161	sp|Q9FJK3|AGL80_ARATH Agamous-like MADS-box protein AGL80 OS=Arabidopsis thaliana OX=3702 GN=AGL80 PE=1 SV=1
g32194.t1	sp|Q9FJK3|AGL80_ARATH	48.9	182	92	1	1	182	1	181	3.17E-47	160	sp|Q9FJK3|AGL80_ARATH Agamous-like MADS-box protein AGL80 OS=Arabidopsis thaliana OX=3702 GN=AGL80 PE=1 SV=1
g32195.t1	sp|Q9FJK3|AGL80_ARATH	58.6	157	64	1	1	157	1	156	2.37E-55	181	sp|Q9FJK3|AGL80_ARATH Agamous-like MADS-box protein AGL80 OS=Arabidopsis thaliana OX=3702 GN=AGL80 PE=1 SV=1
g32196.t1	sp|Q9M0F9|PFKA1_ARATH	62.8	113	34	8	1	107	314	424	9.92E-38	135	sp|Q9M0F9|PFKA1_ARATH ATP-dependent 6-phosphofructokinase 1 OS=Arabidopsis thaliana OX=3702 GN=PFK1 PE=1 SV=1
g32197.t1	sp|Q9FJK3|AGL80_ARATH	60	155	61	1	1	155	1	154	4.18E-54	178	sp|Q9FJK3|AGL80_ARATH Agamous-like MADS-box protein AGL80 OS=Arabidopsis thaliana OX=3702 GN=AGL80 PE=1 SV=1
g32198.t1	sp|Q9FJK3|AGL80_ARATH	51.1	182	88	1	1	182	1	181	3.09E-53	176	sp|Q9FJK3|AGL80_ARATH Agamous-like MADS-box protein AGL80 OS=Arabidopsis thaliana OX=3702 GN=AGL80 PE=1 SV=1
g32199.t1	sp|Q9FJK3|AGL80_ARATH	59.4	155	62	1	1	155	1	154	1.28E-55	182	sp|Q9FJK3|AGL80_ARATH Agamous-like MADS-box protein AGL80 OS=Arabidopsis thaliana OX=3702 GN=AGL80 PE=1 SV=1
g32200.t1	sp|Q9FJK3|AGL80_ARATH	57.4	155	65	1	1	155	1	154	3.89E-53	174	sp|Q9FJK3|AGL80_ARATH Agamous-like MADS-box protein AGL80 OS=Arabidopsis thaliana OX=3702 GN=AGL80 PE=1 SV=1
g32201.t1	sp|Q9FJK3|AGL80_ARATH	50	70	34	1	1	70	83	151	6.85E-11	61.2	sp|Q9FJK3|AGL80_ARATH Agamous-like MADS-box protein AGL80 OS=Arabidopsis thaliana OX=3702 GN=AGL80 PE=1 SV=1
g32202.t1	sp|Q9FJK3|AGL80_ARATH	55.5	155	68	1	1	155	1	154	7.67E-51	170	sp|Q9FJK3|AGL80_ARATH Agamous-like MADS-box protein AGL80 OS=Arabidopsis thaliana OX=3702 GN=AGL80 PE=1 SV=1
g32203.t1	sp|Q9FJK3|AGL80_ARATH	56.8	155	66	1	1	155	1	154	3.26E-50	168	sp|Q9FJK3|AGL80_ARATH Agamous-like MADS-box protein AGL80 OS=Arabidopsis thaliana OX=3702 GN=AGL80 PE=1 SV=1
g32205.t1	sp|Q9FJK3|AGL80_ARATH	55.8	181	76	4	1	178	1	180	5.55E-56	183	sp|Q9FJK3|AGL80_ARATH Agamous-like MADS-box protein AGL80 OS=Arabidopsis thaliana OX=3702 GN=AGL80 PE=1 SV=1
g32207.t1	sp|Q9FJK3|AGL80_ARATH	58.7	155	63	1	1	155	1	154	2.52E-53	176	sp|Q9FJK3|AGL80_ARATH Agamous-like MADS-box protein AGL80 OS=Arabidopsis thaliana OX=3702 GN=AGL80 PE=1 SV=1
g32209.t1	sp|Q9FJK3|AGL80_ARATH	56.1	155	67	1	1	155	1	154	1.70E-49	166	sp|Q9FJK3|AGL80_ARATH Agamous-like MADS-box protein AGL80 OS=Arabidopsis thaliana OX=3702 GN=AGL80 PE=1 SV=1
g32211.t1	sp|Q9FJK3|AGL80_ARATH	55.8	181	76	4	1	178	1	180	3.50E-57	186	sp|Q9FJK3|AGL80_ARATH Agamous-like MADS-box protein AGL80 OS=Arabidopsis thaliana OX=3702 GN=AGL80 PE=1 SV=1
g32212.t1	sp|Q9FJK3|AGL80_ARATH	58.7	155	63	1	1	155	1	154	3.20E-53	176	sp|Q9FJK3|AGL80_ARATH Agamous-like MADS-box protein AGL80 OS=Arabidopsis thaliana OX=3702 GN=AGL80 PE=1 SV=1
g32214.t1	sp|Q9FMP3|DPYS_ARATH	72.7	22	6	0	41	62	398	419	0.000434	39.7	sp|Q9FMP3|DPYS_ARATH Dihydropyrimidinase OS=Arabidopsis thaliana OX=3702 GN=PYD2 PE=1 SV=1
g32215.t1	sp|Q9FJK3|AGL80_ARATH	58.1	155	64	1	1	155	1	154	1.18E-53	177	sp|Q9FJK3|AGL80_ARATH Agamous-like MADS-box protein AGL80 OS=Arabidopsis thaliana OX=3702 GN=AGL80 PE=1 SV=1
g32217.t1	sp|Q9FJK3|AGL80_ARATH	54.1	183	81	3	1	183	1	180	1.66E-53	177	sp|Q9FJK3|AGL80_ARATH Agamous-like MADS-box protein AGL80 OS=Arabidopsis thaliana OX=3702 GN=AGL80 PE=1 SV=1
g32222.t1	sp|Q42510|GNOM_ARATH	55.7	70	31	0	16	85	283	352	7.01E-19	82.8	sp|Q42510|GNOM_ARATH ARF guanine-nucleotide exchange factor GNOM OS=Arabidopsis thaliana OX=3702 GN=GN PE=1 SV=1
g32223.t1	sp|Q9FJK3|AGL80_ARATH	53.5	198	86	6	1	197	1	193	8.00E-58	189	sp|Q9FJK3|AGL80_ARATH Agamous-like MADS-box protein AGL80 OS=Arabidopsis thaliana OX=3702 GN=AGL80 PE=1 SV=1
g32228.t1	sp|Q9FJK3|AGL80_ARATH	59.4	155	62	1	1	155	1	154	8.50E-54	179	sp|Q9FJK3|AGL80_ARATH Agamous-like MADS-box protein AGL80 OS=Arabidopsis thaliana OX=3702 GN=AGL80 PE=1 SV=1
g32229.t1	sp|Q8W119|SMH4_MAIZE	55.8	52	21	2	459	508	5	56	1.01E-09	63.2	sp|Q8W119|SMH4_MAIZE Single myb histone 4 OS=Zea mays OX=4577 GN=SMH4 PE=2 SV=1
g32230.t1	sp|A0A2J6KL39|NLTP_LACSA	34.5	110	72	0	6	115	8	117	1.65E-22	87.8	sp|A0A2J6KL39|NLTP_LACSA Non-specific lipid-transfer protein Lac s 1 OS=Lactuca sativa OX=4236 GN=LSAT_1X82001 PE=1 SV=1
g32231.t1	sp|Q9SR71|TAF12_ARATH	65.5	110	38	0	22	131	412	521	8.42E-39	146	sp|Q9SR71|TAF12_ARATH Transcription initiation factor TFIID subunit 12 OS=Arabidopsis thaliana OX=3702 GN=TAF12 PE=1 SV=1
g32232.t1	sp|Q9ATH2|NLTP_CORAV	38.3	115	71	0	1	115	1	115	2.08E-25	95.1	sp|Q9ATH2|NLTP_CORAV Non-specific lipid-transfer protein Cor a 8.0101 OS=Corylus avellana OX=13451 PE=1 SV=1
g32233.t1	sp|Q6S4P4|RF2B_ORYSJ	51.3	337	135	29	47	376	15	329	2.10E-90	278	sp|Q6S4P4|RF2B_ORYSJ Transcription factor RF2b OS=Oryza sativa subsp. japonica OX=39947 GN=RF2b PE=1 SV=2
g32235.t1	sp|P10978|POLX_TOBAC	40.9	381	212	13	1	371	938	1315	1.86E-83	280	sp|P10978|POLX_TOBAC Retrovirus-related Pol polyprotein from transposon TNT 1-94 OS=Nicotiana tabacum OX=4097 PE=2 SV=1
g32236.t1	sp|Q6J541|C79D3_LOTJA	66.2	464	150	7	195	653	25	486	5.89E-225	640	sp|Q6J541|C79D3_LOTJA Isoleucine N-monooxygenase 1 OS=Lotus japonicus OX=34305 GN=CYP79D3 PE=1 SV=1
g32238.t1	sp|Q9C516|XLG3_ARATH	31.3	80	55	0	130	209	176	255	0.000177	46.2	sp|Q9C516|XLG3_ARATH Extra-large guanine nucleotide-binding protein 3 OS=Arabidopsis thaliana OX=3702 GN=XLG3 PE=1 SV=1
g32239.t1	sp|Q6WG30|T5H_TAXCU	37.7	454	279	4	27	477	46	498	5.03E-109	335	sp|Q6WG30|T5H_TAXCU Taxadiene 5-alpha hydroxylase OS=Taxus cuspidata OX=99806 PE=1 SV=2
g32242.t1	sp|Q9LVM2|NDHN_ARATH	76.6	175	38	3	49	223	38	209	3.47E-99	290	sp|Q9LVM2|NDHN_ARATH NAD(P)H-quinone oxidoreductase subunit N, chloroplastic OS=Arabidopsis thaliana OX=3702 GN=ndhN PE=2 SV=1
g32243.t1	sp|Q2QYH7|C14C2_ORYSJ	46.9	497	259	5	26	518	27	522	1.11E-162	474	sp|Q2QYH7|C14C2_ORYSJ Cytochrome P450 714C2 OS=Oryza sativa subsp. japonica OX=39947 GN=CYP714C2 PE=2 SV=1
g32244.t1	sp|Q9SUR3|RTNLA_ARATH	39.6	192	116	0	45	236	72	263	6.54E-42	147	sp|Q9SUR3|RTNLA_ARATH Reticulon-like protein B1 OS=Arabidopsis thaliana OX=3702 GN=RTNLB1 PE=1 SV=1
g32245.t1	sp|P72777|YC54L_SYNY3	49.5	103	45	7	88	185	31	131	9.80E-20	84.7	sp|P72777|YC54L_SYNY3 Ycf54-like protein OS=Synechocystis sp. (strain PCC 6803 / Kazusa) OX=1111708 GN=slr1780 PE=1 SV=1
g32246.t1	sp|O80363|RK17_TOBAC	72	200	49	7	19	213	8	205	7.31E-90	265	sp|O80363|RK17_TOBAC 50S ribosomal protein L17, chloroplastic OS=Nicotiana tabacum OX=4097 GN=RPL17 PE=2 SV=1
g32247.t1	sp|F4KEV7|FHIT_ARATH	68	181	34	24	32	210	20	178	4.94E-77	232	sp|F4KEV7|FHIT_ARATH Bifunctional bis(5'-adenosyl)-triphosphatase/adenylylsulfatase FHIT OS=Arabidopsis thaliana OX=3702 GN=FHIT PE=1 SV=1
g32248.t1	sp|F4KEV7|FHIT_ARATH	62.4	149	55	1	6	154	28	175	5.32E-58	181	sp|F4KEV7|FHIT_ARATH Bifunctional bis(5'-adenosyl)-triphosphatase/adenylylsulfatase FHIT OS=Arabidopsis thaliana OX=3702 GN=FHIT PE=1 SV=1
g32249.t1	sp|O93530|WRN_XENLA	36.4	692	375	65	5	649	478	1151	5.27E-110	372	sp|O93530|WRN_XENLA Werner syndrome ATP-dependent helicase homolog OS=Xenopus laevis OX=8355 GN=wrn PE=2 SV=1
g32250.t1	sp|Q8VYR0|MCU5_ARATH	60.6	251	89	10	84	324	43	293	1.07E-99	298	sp|Q8VYR0|MCU5_ARATH Calcium uniporter protein 5, mitochondrial OS=Arabidopsis thaliana OX=3702 GN=At1g57610 PE=2 SV=1
g32251.t1	sp|Q6PGS5|TLC4B_XENLA	28	246	158	19	27	264	11	245	5.80E-20	89.7	sp|Q6PGS5|TLC4B_XENLA TLC domain-containing protein 4-B OS=Xenopus laevis OX=8355 GN=tlcd4-b PE=2 SV=1
g32252.t1	sp|P10978|POLX_TOBAC	30.9	417	263	25	529	935	289	690	2.79E-49	195	sp|P10978|POLX_TOBAC Retrovirus-related Pol polyprotein from transposon TNT 1-94 OS=Nicotiana tabacum OX=4097 PE=2 SV=1
g32253.t1	sp|Q9STG6|DUT_ARATH	83.8	148	24	0	4	151	19	166	3.47E-84	247	sp|Q9STG6|DUT_ARATH Deoxyuridine 5'-triphosphate nucleotidohydrolase OS=Arabidopsis thaliana OX=3702 GN=DUT PE=1 SV=1
g32254.t1	sp|O80449|JOX4_ARATH	39.1	361	194	26	6	356	7	351	1.86E-78	247	sp|O80449|JOX4_ARATH Jasmonate-induced oxygenase 4 OS=Arabidopsis thaliana OX=3702 GN=JOX4 PE=1 SV=1
g32256.t1	sp|Q8GT66|TIC40_PEA	82.1	436	78	0	1	436	1	436	1.24E-238	660	sp|Q8GT66|TIC40_PEA Protein TIC 40, chloroplastic OS=Pisum sativum OX=3888 GN=TIC40 PE=1 SV=1
g32257.t1	sp|Q5XVH5|Y1710_ARATH	37.3	394	149	98	95	479	100	404	3.94E-31	130	sp|Q5XVH5|Y1710_ARATH Uncharacterized protein At1g65710 OS=Arabidopsis thaliana OX=3702 GN=At1g65710 PE=2 SV=1
g32258.t1	sp|Q689D6|RPD1_ARATH	39.2	357	207	10	40	390	35	387	6.62E-71	232	sp|Q689D6|RPD1_ARATH Protein ROOT PRIMORDIUM DEFECTIVE 1 OS=Arabidopsis thaliana OX=3702 GN=RPD1 PE=1 SV=1
g32259.t1	sp|Q93V85|WTR16_ARATH	70.3	333	89	10	71	402	89	412	2.12E-158	455	sp|Q93V85|WTR16_ARATH WAT1-related protein At3g02690, chloroplastic OS=Arabidopsis thaliana OX=3702 GN=At3g02690 PE=1 SV=1
g32261.t1	sp|Q9FGH9|E70B1_ARATH	39.1	297	143	38	14	276	189	481	5.23E-45	164	sp|Q9FGH9|E70B1_ARATH Exocyst complex component EXO70B1 OS=Arabidopsis thaliana OX=3702 GN=EXO70B1 PE=1 SV=1
g32262.t1	sp|Q9FGH9|E70B1_ARATH	39.1	297	143	38	14	276	189	481	5.23E-45	164	sp|Q9FGH9|E70B1_ARATH Exocyst complex component EXO70B1 OS=Arabidopsis thaliana OX=3702 GN=EXO70B1 PE=1 SV=1
g32264.t1	sp|Q9SY02|PP301_ARATH	41	200	110	8	4	197	424	621	9.31E-40	147	sp|Q9SY02|PP301_ARATH Pentatricopeptide repeat-containing protein At4g02750 OS=Arabidopsis thaliana OX=3702 GN=PCMP-H24 PE=3 SV=1
g32267.t1	sp|Q5FPX9|ENGB_GLUOX	42.6	197	110	3	468	664	20	213	8.68E-46	165	sp|Q5FPX9|ENGB_GLUOX Probable GTP-binding protein EngB OS=Gluconobacter oxydans (strain 621H) OX=290633 GN=engB PE=3 SV=1
g32269.t1	sp|Q8BX32|SLX1_MOUSE	41.9	155	87	3	46	199	10	162	2.53E-33	130	sp|Q8BX32|SLX1_MOUSE Structure-specific endonuclease subunit SLX1 OS=Mus musculus OX=10090 GN=Slx1b PE=2 SV=1
g32270.t1	sp|Q9C562|CIPKA_ARATH	62.7	456	156	14	7	449	4	458	1.20E-196	557	sp|Q9C562|CIPKA_ARATH CBL-interacting serine/threonine-protein kinase 10 OS=Arabidopsis thaliana OX=3702 GN=CIPK10 PE=1 SV=1
g32271.t1	sp|Q94A03|CDS4_ARATH	76.7	266	62	0	1	266	126	391	8.21E-151	429	sp|Q94A03|CDS4_ARATH Phosphatidate cytidylyltransferase 4, chloroplastic OS=Arabidopsis thaliana OX=3702 GN=CDS4 PE=1 SV=1
g32272.t1	sp|Q9M876|SYYM_ARATH	72.4	446	105	18	58	503	84	511	5.77E-228	639	sp|Q9M876|SYYM_ARATH Tyrosine--tRNA ligase, chloroplastic/mitochondrial OS=Arabidopsis thaliana OX=3702 GN=EMB2768 PE=2 SV=1
g32273.t1	sp|O22193|PUB4_ARATH	59.9	838	320	16	52	885	1	826	6.35E-197	587	sp|O22193|PUB4_ARATH U-box domain-containing protein 4 OS=Arabidopsis thaliana OX=3702 GN=PUB4 PE=1 SV=3
g32275.t1	sp|Q9M4A2|SPO11_ARATH	67.4	46	15	0	12	57	288	333	1.90E-12	67.8	sp|Q9M4A2|SPO11_ARATH Meiotic recombination protein SPO11-1 OS=Arabidopsis thaliana OX=3702 GN=SPO11-1 PE=1 SV=1
g32277.t1	sp|O22932|CIPKB_ARATH	63.2	429	138	20	1	416	1	422	3.92E-185	525	sp|O22932|CIPKB_ARATH CBL-interacting serine/threonine-protein kinase 11 OS=Arabidopsis thaliana OX=3702 GN=CIPK11 PE=1 SV=1
g32280.t1	sp|Q0WNJ6|CLAH1_ARATH	91	1703	151	3	2	1703	3	1703	0	3055	sp|Q0WNJ6|CLAH1_ARATH Clathrin heavy chain 1 OS=Arabidopsis thaliana OX=3702 GN=CHC1 PE=1 SV=1
g32282.t1	sp|Q99315|YG31B_YEAST	45.8	177	93	3	37	213	612	785	3.04E-39	147	sp|Q99315|YG31B_YEAST Transposon Ty3-G Gag-Pol polyprotein OS=Saccharomyces cerevisiae (strain ATCC 204508 / S288c) OX=559292 GN=TY3B-G PE=1 SV=3
g32283.t1	sp|Q8GYW8|SCT_ARATH	38.2	463	255	31	8	457	11	455	1.60E-83	267	sp|Q8GYW8|SCT_ARATH Spermidine coumaroyl-CoA acyltransferase OS=Arabidopsis thaliana OX=3702 GN=SCT PE=1 SV=1
g32285.t1	sp|O80871|P2C25_ARATH	62.8	323	104	16	16	323	75	396	9.64E-130	378	sp|O80871|P2C25_ARATH Probable protein phosphatase 2C 25 OS=Arabidopsis thaliana OX=3702 GN=At2g30020 PE=1 SV=1
g32287.t1	sp|O80871|P2C25_ARATH	65.5	322	96	15	16	322	75	396	2.10E-138	400	sp|O80871|P2C25_ARATH Probable protein phosphatase 2C 25 OS=Arabidopsis thaliana OX=3702 GN=At2g30020 PE=1 SV=1
g32288.t1	sp|F4IXE7|IDM1_ARATH	35	417	263	8	458	871	621	1032	4.54E-74	269	sp|F4IXE7|IDM1_ARATH Increased DNA methylation 1 OS=Arabidopsis thaliana OX=3702 GN=IDM1 PE=1 SV=1
g32289.t1	sp|F4IXE7|IDM1_ARATH	35.3	417	262	8	673	1086	621	1032	6.82E-74	273	sp|F4IXE7|IDM1_ARATH Increased DNA methylation 1 OS=Arabidopsis thaliana OX=3702 GN=IDM1 PE=1 SV=1
g32298.t1	sp|O49561|G2OX8_ARATH	35.4	305	167	30	32	319	42	333	7.04E-55	185	sp|O49561|G2OX8_ARATH Gibberellin 2-beta-dioxygenase 8 OS=Arabidopsis thaliana OX=3702 GN=GA2OX8 PE=1 SV=2
g32299.t1	sp|P0DI19|PHF5A_ARATH	98.5	67	1	0	273	339	44	110	4.80E-44	150	sp|P0DI19|PHF5A_ARATH PHD finger-like domain-containing protein 5A OS=Arabidopsis thaliana OX=3702 GN=At2g30000 PE=3 SV=1
g32300.t1	sp|Q60GF7|PIGX_RAT	29.9	97	64	4	115	210	76	169	2.57E-07	54.7	sp|Q60GF7|PIGX_RAT Phosphatidylinositol-glycan biosynthesis class X protein OS=Rattus norvegicus OX=10116 GN=Pigx PE=1 SV=2
g32301.t1	sp|Q41050|OEP16_PEA	77.8	45	6	4	60	100	56	100	6.54E-17	74.7	sp|Q41050|OEP16_PEA Outer envelope pore protein 16, chloroplastic OS=Pisum sativum OX=3888 GN=OEP16 PE=1 SV=1
g32302.t1	sp|M0ZYF3|INDA1_SOLTU	74.2	503	121	9	1	502	1	495	4.76E-277	763	sp|M0ZYF3|INDA1_SOLTU Internal alternative NAD(P)H-ubiquinone oxidoreductase A1, mitochondrial OS=Solanum tuberosum OX=4113 GN=NDA1 PE=3 SV=1
g32303.t1	sp|F4HQX1|JAL3_ARATH	47	738	236	155	2	728	8	601	1.63E-226	648	sp|F4HQX1|JAL3_ARATH Jacalin-related lectin 3 OS=Arabidopsis thaliana OX=3702 GN=JAL3 PE=2 SV=1
g32305.t1	sp|P32291|FAD3E_VIGRR	76.5	388	83	8	2	389	1	380	2.25E-236	650	sp|P32291|FAD3E_VIGRR Omega-3 fatty acid desaturase, endoplasmic reticulum OS=Vigna radiata var. radiata OX=3916 GN=ARG1 PE=2 SV=1
g32306.t1	sp|Q9LUZ4|C3H66_ARATH	58.4	406	147	22	21	415	2	396	5.06E-146	434	sp|Q9LUZ4|C3H66_ARATH Zinc finger CCCH domain-containing protein 66 OS=Arabidopsis thaliana OX=3702 GN=At5g58620 PE=2 SV=1
g32309.t1	sp|Q9LUZ4|C3H66_ARATH	55.1	454	182	22	21	460	2	447	2.72E-146	436	sp|Q9LUZ4|C3H66_ARATH Zinc finger CCCH domain-containing protein 66 OS=Arabidopsis thaliana OX=3702 GN=At5g58620 PE=2 SV=1
g32310.t1	sp|Q9SVU5|GDL67_ARATH	60.6	33	13	0	40	72	85	117	0.000163	41.2	sp|Q9SVU5|GDL67_ARATH GDSL esterase/lipase At4g28780 OS=Arabidopsis thaliana OX=3702 GN=At4g28780 PE=2 SV=1
g32311.t1	sp|Q9LUZ4|C3H66_ARATH	57.1	401	160	12	17	411	2	396	3.61E-139	419	sp|Q9LUZ4|C3H66_ARATH Zinc finger CCCH domain-containing protein 66 OS=Arabidopsis thaliana OX=3702 GN=At5g58620 PE=2 SV=1
g32312.t1	sp|Q9LUZ4|C3H66_ARATH	53.4	442	171	35	2	422	20	447	7.31E-134	410	sp|Q9LUZ4|C3H66_ARATH Zinc finger CCCH domain-containing protein 66 OS=Arabidopsis thaliana OX=3702 GN=At5g58620 PE=2 SV=1
g32314.t1	sp|O80875|SMXL7_ARATH	42.6	1108	496	140	1	1075	1	1001	4.12E-223	667	sp|O80875|SMXL7_ARATH Protein SMAX1-LIKE 7 OS=Arabidopsis thaliana OX=3702 GN=SMXL7 PE=1 SV=1
g32319.t1	sp|Q9LY50|ACCR3_ARATH	47.4	794	370	48	29	800	38	805	1.93E-192	572	sp|Q9LY50|ACCR3_ARATH Putative serine/threonine-protein kinase-like protein CCR3 OS=Arabidopsis thaliana OX=3702 GN=CCR3 PE=2 SV=1
g32320.t1	sp|Q8T045|RUMI_DROME	22.1	349	244	28	96	427	67	404	9.17E-26	112	sp|Q8T045|RUMI_DROME O-glucosyltransferase rumi OS=Drosophila melanogaster OX=7227 GN=rumi PE=1 SV=1
g32321.t1	sp|Q6DBH0|APD2_ARATH	39.2	362	197	23	57	407	71	420	7.81E-74	240	sp|Q6DBH0|APD2_ARATH E3 ubiquitin-protein ligase APD2 OS=Arabidopsis thaliana OX=3702 GN=APD2 PE=1 SV=1
g32322.t1	sp|Q9SP02|CP20A_ARATH	86.3	204	28	0	1	204	1	204	2.10E-128	362	sp|Q9SP02|CP20A_ARATH Peptidyl-prolyl cis-trans isomerase CYP20-1 OS=Arabidopsis thaliana OX=3702 GN=CYP20-1 PE=1 SV=1
g32323.t1	sp|O65573|Y5872_ARATH	49.3	501	203	51	33	518	54	518	1.87E-139	415	sp|O65573|Y5872_ARATH SMR domain-containing protein At5g58720 OS=Arabidopsis thaliana OX=3702 GN=PIPC PE=1 SV=1
g32325.t1	sp|Q9M022|AIRP2_ARATH	63.4	238	87	0	24	261	5	242	2.02E-103	303	sp|Q9M022|AIRP2_ARATH E3 ubiquitin-protein ligase AIRP2 OS=Arabidopsis thaliana OX=3702 GN=AIRP2 PE=1 SV=1
g32326.t1	sp|Q9FVN0|AMT13_SOLLC	79.5	459	92	2	1	457	1	459	6.74E-274	752	sp|Q9FVN0|AMT13_SOLLC Ammonium transporter 1 member 3 OS=Solanum lycopersicum OX=4081 GN=AMT1-3 PE=2 SV=1
g32327.t1	sp|Q8L7Y9|NPC1_ARATH	76.1	528	119	7	1	528	1	521	5.13E-296	814	sp|Q8L7Y9|NPC1_ARATH Non-specific phospholipase C1 OS=Arabidopsis thaliana OX=3702 GN=NPC1 PE=2 SV=1
g32328.t1	sp|Q9M0U9|SKI19_ARATH	36.3	160	96	6	20	179	115	268	6.54E-21	90.5	sp|Q9M0U9|SKI19_ARATH F-box protein SKIP19 OS=Arabidopsis thaliana OX=3702 GN=SKIP19 PE=1 SV=1
g32329.t1	sp|Q9ZSP5|AIR3_ARATH	62.7	67	25	0	260	326	255	321	6.25E-22	101	sp|Q9ZSP5|AIR3_ARATH Subtilisin-like protease SBT5.3 OS=Arabidopsis thaliana OX=3702 GN=AIR3 PE=2 SV=1
g32330.t1	sp|Q9M0U6|FBL22_ARATH	48.9	141	63	9	3	141	134	267	1.72E-32	119	sp|Q9M0U6|FBL22_ARATH Putative F-box/LRR-repeat protein 22 OS=Arabidopsis thaliana OX=3702 GN=FBL22 PE=4 SV=1
g32332.t1	sp|Q9S9V9|FBL23_ARATH	47.6	145	69	7	2	140	275	418	2.60E-28	113	sp|Q9S9V9|FBL23_ARATH Putative F-box/LRR-repeat protein 23 OS=Arabidopsis thaliana OX=3702 GN=FBL23 PE=4 SV=1
g32334.t1	sp|Q8L5Y6|CAND1_ARATH	86	57	8	0	58	114	266	322	4.51E-22	104	sp|Q8L5Y6|CAND1_ARATH Cullin-associated NEDD8-dissociated protein 1 OS=Arabidopsis thaliana OX=3702 GN=CAND1 PE=1 SV=1
g32340.t1	sp|O81643|VILI1_ARATH	51.3	922	393	56	4	885	4	909	1.22E-317	898	sp|O81643|VILI1_ARATH Villin-1 OS=Arabidopsis thaliana OX=3702 GN=VLN1 PE=2 SV=2
g32343.t1	sp|Q9ST43|PH1_ARATH	73.8	141	37	0	1	141	1	141	8.27E-75	222	sp|Q9ST43|PH1_ARATH Pleckstrin homology domain-containing protein 1 OS=Arabidopsis thaliana OX=3702 GN=PH1 PE=2 SV=2
g32345.t1	sp|Q8W032|CDC6B_ARATH	64.9	427	128	22	60	482	96	504	7.98E-185	529	sp|Q8W032|CDC6B_ARATH Cell division control protein 6 homolog B OS=Arabidopsis thaliana OX=3702 GN=CDC6B PE=2 SV=1
g32346.t1	sp|Q9FZF8|FB44_ARATH	51.9	54	26	0	16	69	22	75	3.48E-10	58.9	sp|Q9FZF8|FB44_ARATH Putative F-box protein At1g47790 OS=Arabidopsis thaliana OX=3702 GN=At1g47790 PE=4 SV=1
g32347.t1	sp|O82043|ILV5_PEA	69.7	33	10	0	34	66	89	121	1.98E-08	52.4	sp|O82043|ILV5_PEA Ketol-acid reductoisomerase, chloroplastic OS=Pisum sativum OX=3888 GN=PGAAIR PE=2 SV=1
g32354.t1	sp|P0C2F6|RNHX1_ARATH	30.5	105	67	6	14	115	508	609	0.000686	41.2	sp|P0C2F6|RNHX1_ARATH Putative ribonuclease H protein At1g65750 OS=Arabidopsis thaliana OX=3702 GN=At1g65750 PE=3 SV=1
g32356.t1	sp|Q9FZF8|FB44_ARATH	54.7	53	24	0	20	72	21	73	1.30E-11	62.4	sp|Q9FZF8|FB44_ARATH Putative F-box protein At1g47790 OS=Arabidopsis thaliana OX=3702 GN=At1g47790 PE=4 SV=1
g32358.t1	sp|Q3EBY8|FB111_ARATH	36.1	72	43	3	103	174	335	403	9.64E-07	51.6	sp|Q3EBY8|FB111_ARATH F-box protein At2g17690 OS=Arabidopsis thaliana OX=3702 GN=SDC PE=2 SV=1
g32359.t1	sp|Q84L09|GONS2_ARATH	72.4	341	87	7	54	394	42	375	1.90E-167	476	sp|Q84L09|GONS2_ARATH GDP-mannose transporter GONST2 OS=Arabidopsis thaliana OX=3702 GN=GONST2 PE=2 SV=1
g32361.t1	sp|Q9SCX3|EF1B2_ARATH	53.5	71	22	11	25	84	8	78	5.03E-16	72.8	sp|Q9SCX3|EF1B2_ARATH Elongation factor 1-beta 2 OS=Arabidopsis thaliana OX=3702 GN=At5g19510 PE=1 SV=1
g32361.t2	sp|Q9SCX3|EF1B2_ARATH	63.4	71	26	0	25	95	8	78	7.93E-24	93.6	sp|Q9SCX3|EF1B2_ARATH Elongation factor 1-beta 2 OS=Arabidopsis thaliana OX=3702 GN=At5g19510 PE=1 SV=1
g32362.t1	sp|F4ITM1|RGSL1_ARATH	35.9	78	49	1	40	117	271	347	5.58E-12	66.2	sp|F4ITM1|RGSL1_ARATH E3 ubiquitin-protein ligase RSL1 OS=Arabidopsis thaliana OX=3702 GN=RSL1 PE=1 SV=1
g32364.t1	sp|O82390|ANTR1_ARATH	87	423	55	0	82	504	84	506	1.01E-279	773	sp|O82390|ANTR1_ARATH Sodium-dependent phosphate transport protein 1, chloroplastic OS=Arabidopsis thaliana OX=3702 GN=ANTR1 PE=1 SV=1
g32365.t1	sp|P48422|C86A1_ARATH	74.8	497	123	2	25	521	14	508	1.15E-280	774	sp|P48422|C86A1_ARATH Cytochrome P450 86A1 OS=Arabidopsis thaliana OX=3702 GN=CYP86A1 PE=1 SV=2
g32368.t1	sp|O82392|THIC_ARATH	86.7	645	79	7	2	645	3	641	0	1160	sp|O82392|THIC_ARATH Phosphomethylpyrimidine synthase, chloroplastic OS=Arabidopsis thaliana OX=3702 GN=THIC PE=1 SV=1
g32369.t1	sp|Q9FIM2|FTSH9_ARATH	76.4	679	156	4	109	785	128	804	0	995	sp|Q9FIM2|FTSH9_ARATH ATP-dependent zinc metalloprotease FTSH 9, chloroplastic OS=Arabidopsis thaliana OX=3702 GN=FTSH9 PE=2 SV=1
g32370.t1	sp|Q9FF99|AAP7_ARATH	58.2	438	178	5	19	451	28	465	2.41E-191	543	sp|Q9FF99|AAP7_ARATH Probable amino acid permease 7 OS=Arabidopsis thaliana OX=3702 GN=AAP7 PE=2 SV=1
g32372.t1	sp|Q9FIM4|MY119_ARATH	40.8	314	134	52	22	310	10	296	7.08E-58	197	sp|Q9FIM4|MY119_ARATH Transcription factor MYB119 OS=Arabidopsis thaliana OX=3702 GN=MYB119 PE=2 SV=1
g32375.t1	sp|Q9LK64|AB3C_ARATH	53.2	693	233	91	2	605	386	1076	1.25E-220	662	sp|Q9LK64|AB3C_ARATH ABC transporter C family member 3 OS=Arabidopsis thaliana OX=3702 GN=ABCC3 PE=1 SV=1
g32376.t1	sp|Q9LK64|AB3C_ARATH	58.9	180	50	24	1	156	1171	1350	4.93E-61	206	sp|Q9LK64|AB3C_ARATH ABC transporter C family member 3 OS=Arabidopsis thaliana OX=3702 GN=ABCC3 PE=1 SV=1
g32377.t1	sp|Q9LK64|AB3C_ARATH	84	94	15	0	2	95	1382	1475	3.58E-45	159	sp|Q9LK64|AB3C_ARATH ABC transporter C family member 3 OS=Arabidopsis thaliana OX=3702 GN=ABCC3 PE=1 SV=1
g32378.t1	sp|Q9LK64|AB3C_ARATH	58.3	1303	437	107	7	1205	214	1513	0	1396	sp|Q9LK64|AB3C_ARATH ABC transporter C family member 3 OS=Arabidopsis thaliana OX=3702 GN=ABCC3 PE=1 SV=1
g32380.t1	sp|A7LXU3|BGH3B_BACO1	32.3	653	363	79	8	602	30	661	6.59E-86	287	sp|A7LXU3|BGH3B_BACO1 Beta-glucosidase BoGH3B OS=Bacteroides ovatus (strain ATCC 8483 / DSM 1896 / JCM 5824 / BCRC 10623 / CCUG 4943 / NCTC 11153) OX=411476 GN=BACOVA_02659 PE=1 SV=1
g32381.t1	sp|Q8S9H7|DIV_ANTMA	55.6	315	106	34	1	297	1	299	4.28E-103	306	sp|Q8S9H7|DIV_ANTMA Transcription factor DIVARICATA OS=Antirrhinum majus OX=4151 GN=DIVARICATA PE=2 SV=1
g32383.t1	sp|O80434|LAC4_ARATH	76.5	541	124	3	18	556	19	558	0	879	sp|O80434|LAC4_ARATH Laccase-4 OS=Arabidopsis thaliana OX=3702 GN=IRX12 PE=2 SV=2
g32384.t1	sp|Q9M390|PTR1_ARATH	69.9	568	169	2	1	567	1	567	2.15E-288	798	sp|Q9M390|PTR1_ARATH Protein NRT1/ PTR FAMILY 8.1 OS=Arabidopsis thaliana OX=3702 GN=NPF8.1 PE=1 SV=1
g32387.t1	sp|Q9LFB9|OPSL1_ARATH	26.1	610	269	182	6	533	24	533	2.14E-32	134	sp|Q9LFB9|OPSL1_ARATH Protein OCTOPUS-like OS=Arabidopsis thaliana OX=3702 GN=OPSL1 PE=2 SV=1
g32388.t1	sp|F4ITM1|RGSL1_ARATH	28.5	200	136	7	23	218	156	352	8.71E-28	112	sp|F4ITM1|RGSL1_ARATH E3 ubiquitin-protein ligase RSL1 OS=Arabidopsis thaliana OX=3702 GN=RSL1 PE=1 SV=1
g32389.t1	sp|F4ITM1|RGSL1_ARATH	28.5	200	136	7	80	275	156	352	2.76E-27	112	sp|F4ITM1|RGSL1_ARATH E3 ubiquitin-protein ligase RSL1 OS=Arabidopsis thaliana OX=3702 GN=RSL1 PE=1 SV=1
g32390.t1	sp|F4ITM1|RGSL1_ARATH	24.2	186	134	7	91	270	153	337	2.88E-18	87.8	sp|F4ITM1|RGSL1_ARATH E3 ubiquitin-protein ligase RSL1 OS=Arabidopsis thaliana OX=3702 GN=RSL1 PE=1 SV=1
g32394.t1	sp|F4ITM1|RGSL1_ARATH	29.4	197	132	7	62	254	159	352	2.34E-28	115	sp|F4ITM1|RGSL1_ARATH E3 ubiquitin-protein ligase RSL1 OS=Arabidopsis thaliana OX=3702 GN=RSL1 PE=1 SV=1
g32395.t1	sp|F4ITM1|RGSL1_ARATH	26.3	175	119	10	35	205	156	324	1.11E-17	83.6	sp|F4ITM1|RGSL1_ARATH E3 ubiquitin-protein ligase RSL1 OS=Arabidopsis thaliana OX=3702 GN=RSL1 PE=1 SV=1
g32397.t1	sp|Q08B84|RN19B_XENLA	26.9	104	72	4	39	140	91	192	0.000276	43.5	sp|Q08B84|RN19B_XENLA E3 ubiquitin-protein ligase RNF19B OS=Xenopus laevis OX=8355 GN=rnf19b PE=2 SV=2
g32398.t1	sp|F4ITM1|RGSL1_ARATH	29.2	192	129	7	109	296	159	347	3.57E-26	109	sp|F4ITM1|RGSL1_ARATH E3 ubiquitin-protein ligase RSL1 OS=Arabidopsis thaliana OX=3702 GN=RSL1 PE=1 SV=1
g32399.t1	sp|P62785|H41_WHEAT	100	103	0	0	1	103	1	103	5.80E-66	196	sp|P62785|H41_WHEAT Histone H4 variant TH011 OS=Triticum aestivum OX=4565 PE=3 SV=2
g32402.t1	sp|Q9ZPY7|XPO2_ARATH	61.3	119	44	2	238	356	189	305	1.14E-39	160	sp|Q9ZPY7|XPO2_ARATH Exportin-2 OS=Arabidopsis thaliana OX=3702 GN=CAS PE=2 SV=1
g32406.t1	sp|Q7Z419|R144B_HUMAN	28	157	104	9	59	209	30	183	8.56E-16	77.4	sp|Q7Z419|R144B_HUMAN E3 ubiquitin-protein ligase RNF144B OS=Homo sapiens OX=9606 GN=RNF144B PE=1 SV=1
g32408.t1	sp|Q9LYR0|IQD11_ARATH	42.2	367	176	36	3	362	4	341	8.37E-58	202	sp|Q9LYR0|IQD11_ARATH Protein IQ-DOMAIN 11 OS=Arabidopsis thaliana OX=3702 GN=IQD11 PE=1 SV=1
g32412.t1	sp|P62785|H41_WHEAT	100	103	0	0	1	103	1	103	5.80E-66	196	sp|P62785|H41_WHEAT Histone H4 variant TH011 OS=Triticum aestivum OX=4565 PE=3 SV=2
g32413.t1	sp|P62785|H41_WHEAT	100	103	0	0	1	103	1	103	5.80E-66	196	sp|P62785|H41_WHEAT Histone H4 variant TH011 OS=Triticum aestivum OX=4565 PE=3 SV=2
g32415.t1	sp|Q9FIL7|CRCK1_ARATH	64.1	298	106	1	117	413	135	432	7.92E-130	386	sp|Q9FIL7|CRCK1_ARATH Calmodulin-binding receptor-like cytoplasmic kinase 1 OS=Arabidopsis thaliana OX=3702 GN=CRCK1 PE=1 SV=1
g32416.t1	sp|P53537|PHSH_VICFA	97.3	843	22	1	1	843	1	842	0	1654	sp|P53537|PHSH_VICFA Alpha-glucan phosphorylase, H isozyme OS=Vicia faba OX=3906 PE=2 SV=1
g32417.t1	sp|Q84TH4|SR45A_ARATH	67.3	156	46	5	3	158	32	182	1.12E-59	198	sp|Q84TH4|SR45A_ARATH Serine/arginine-rich splicing factor SR45a OS=Arabidopsis thaliana OX=3702 GN=SR45A PE=1 SV=1
g32417.t2	sp|Q84TH4|SR45A_ARATH	65.2	161	46	10	3	163	32	182	4.38E-57	192	sp|Q84TH4|SR45A_ARATH Serine/arginine-rich splicing factor SR45a OS=Arabidopsis thaliana OX=3702 GN=SR45A PE=1 SV=1
g32418.t1	sp|Q9LVA7|ICLN_ARATH	67.5	40	13	0	73	112	58	97	2.84E-08	53.9	sp|Q9LVA7|ICLN_ARATH Chloride conductance regulatory protein ICln OS=Arabidopsis thaliana OX=3702 GN=At5g62290 PE=2 SV=1
g32419.t1	sp|F4JAA5|SKI2_ARATH	70.4	1353	376	24	1	1335	1	1347	0	1815	sp|F4JAA5|SKI2_ARATH DExH-box ATP-dependent RNA helicase DExH11 OS=Arabidopsis thaliana OX=3702 GN=SKI2 PE=1 SV=1
g32422.t1	sp|F4KGE8|GIL1_ARATH	61.1	499	163	31	1	484	76	558	6.70E-185	531	sp|F4KGE8|GIL1_ARATH Protein GRAVITROPIC IN THE LIGHT 1 OS=Arabidopsis thaliana OX=3702 GN=GIL1 PE=1 SV=1
g32423.t1	sp|Q9ZWG1|PUMP2_ARATH	71.6	296	78	6	8	303	9	298	1.78E-156	442	sp|Q9ZWG1|PUMP2_ARATH Mitochondrial uncoupling protein 2 OS=Arabidopsis thaliana OX=3702 GN=PUMP2 PE=2 SV=1
g32424.t1	sp|O82134|PCNA_PEA	99.6	265	1	0	1	265	1	265	3.50E-185	511	sp|O82134|PCNA_PEA Proliferating cell nuclear antigen OS=Pisum sativum OX=3888 GN=PCNA PE=2 SV=1
g32425.t1	sp|Q5XF09|PT311_ARATH	81.8	258	47	0	2	259	51	308	5.46E-145	411	sp|Q5XF09|PT311_ARATH Probable sugar phosphate/phosphate translocator At3g11320 OS=Arabidopsis thaliana OX=3702 GN=At3g11320 PE=2 SV=1
g32429.t1	sp|P10394|POL4_DROME	23.3	965	642	98	82	1026	237	1123	1.64E-53	208	sp|P10394|POL4_DROME Retrovirus-related Pol polyprotein from transposon 412 OS=Drosophila melanogaster OX=7227 GN=POL PE=4 SV=1
g32437.t1	sp|Q38732|DAG_ANTMA	60	45	18	0	1	45	93	137	2.49E-09	56.6	sp|Q38732|DAG_ANTMA DAG protein, chloroplastic OS=Antirrhinum majus OX=4151 GN=DAG PE=2 SV=1
g32437.t2	sp|Q9FVS1|FBK23_ARATH	41.8	55	32	0	85	139	3	57	1.16E-08	55.5	sp|Q9FVS1|FBK23_ARATH F-box/kelch-repeat protein At1g57790 OS=Arabidopsis thaliana OX=3702 GN=At1g57790 PE=2 SV=1
g32438.t1	sp|Q9FVS1|FBK23_ARATH	41.7	108	58	5	3	110	167	269	7.07E-19	87.8	sp|Q9FVS1|FBK23_ARATH F-box/kelch-repeat protein At1g57790 OS=Arabidopsis thaliana OX=3702 GN=At1g57790 PE=2 SV=1
g32440.t1	sp|Q54XK2|SC61A_DICDI	49.1	326	136	30	4	303	2	323	2.50E-86	270	sp|Q54XK2|SC61A_DICDI Protein transport protein Sec61 subunit alpha OS=Dictyostelium discoideum OX=44689 GN=sec61a PE=3 SV=1
g32445.t1	sp|F4HQM3|NCER1_ARATH	72.2	740	200	6	20	753	31	770	0	1089	sp|F4HQM3|NCER1_ARATH Neutral ceramidase 1 OS=Arabidopsis thaliana OX=3702 GN=NCER1 PE=2 SV=1
g32447.t1	sp|Q9M9P0|EXP13_ARATH	79.2	77	15	1	1	76	73	149	2.47E-36	137	sp|Q9M9P0|EXP13_ARATH Expansin-A13 OS=Arabidopsis thaliana OX=3702 GN=EXPA13 PE=2 SV=2
g32449.t1	sp|Q9DE27|RUVB2_XENLA	75.4	451	110	1	1	451	4	453	2.72E-242	672	sp|Q9DE27|RUVB2_XENLA RuvB-like 2 OS=Xenopus laevis OX=8355 GN=ruvbl2 PE=2 SV=1
g32450.t1	sp|Q8L9X2|RBCX2_ARATH	57.8	218	75	17	1	217	1	202	9.10E-83	248	sp|Q8L9X2|RBCX2_ARATH Chaperonin-like RbcX protein 2, chloroplastic OS=Arabidopsis thaliana OX=3702 GN=RBCX2 PE=1 SV=1
g32453.t1	sp|Q9C552|PUM23_ARATH	57.3	150	64	0	12	161	365	514	9.12E-50	173	sp|Q9C552|PUM23_ARATH Pumilio homolog 23 OS=Arabidopsis thaliana OX=3702 GN=APUM23 PE=1 SV=1
g32453.t2	sp|Q9C552|PUM23_ARATH	56.5	138	60	0	12	149	365	502	2.67E-45	161	sp|Q9C552|PUM23_ARATH Pumilio homolog 23 OS=Arabidopsis thaliana OX=3702 GN=APUM23 PE=1 SV=1
g32454.t1	sp|Q9SJA6|RZ22A_ARATH	56.8	146	48	15	54	193	60	196	9.01E-26	101	sp|Q9SJA6|RZ22A_ARATH Serine/arginine-rich splicing factor RSZ22A OS=Arabidopsis thaliana OX=3702 GN=RSZ22A PE=1 SV=1
g32454.t2	sp|Q9SJA6|RZ22A_ARATH	56.3	135	44	15	54	182	60	185	3.52E-21	89.7	sp|Q9SJA6|RZ22A_ARATH Serine/arginine-rich splicing factor RSZ22A OS=Arabidopsis thaliana OX=3702 GN=RSZ22A PE=1 SV=1
g32461.t1	sp|Q9MA50|PPR13_ARATH	50	48	24	0	2	49	225	272	1.28E-08	60.1	sp|Q9MA50|PPR13_ARATH Pentatricopeptide repeat-containing protein At1g05750, chloroplastic OS=Arabidopsis thaliana OX=3702 GN=PDE247 PE=2 SV=1
g32465.t1	sp|Q9LXV5|NFYA1_ARATH	56.1	253	98	13	89	336	24	268	1.48E-69	223	sp|Q9LXV5|NFYA1_ARATH Nuclear transcription factor Y subunit A-1 OS=Arabidopsis thaliana OX=3702 GN=NFYA1 PE=2 SV=1
g32466.t1	sp|Q99161|SEC62_YARLI	26.3	209	139	15	42	238	30	235	9.42E-06	50.8	sp|Q99161|SEC62_YARLI Translocation protein SEC62 OS=Yarrowia lipolytica (strain CLIB 122 / E 150) OX=284591 GN=SEC62 PE=3 SV=2
g32468.t1	sp|Q9FKT5|THOC3_ARATH	87.1	309	38	2	7	314	8	315	2.02E-206	569	sp|Q9FKT5|THOC3_ARATH THO complex subunit 3 OS=Arabidopsis thaliana OX=3702 GN=THO3 PE=1 SV=1
g32474.t1	sp|Q42942|UMPS_TOBAC	47.5	59	27	4	53	107	306	364	0.000642	41.2	sp|Q42942|UMPS_TOBAC Uridine 5'-monophosphate synthase (Fragment) OS=Nicotiana tabacum OX=4097 GN=PYR5-6 PE=2 SV=1
g32475.t1	sp|Q1ECJ7|ARPC3_ARATH	86.8	68	9	0	15	82	40	107	1.38E-33	116	sp|Q1ECJ7|ARPC3_ARATH Actin-related protein 2/3 complex subunit 3 OS=Arabidopsis thaliana OX=3702 GN=ARPC3 PE=1 SV=1
g32477.t1	sp|F4JC97|PSME4_ARATH	71.3	1821	508	14	1	1817	1	1811	0	2558	sp|F4JC97|PSME4_ARATH Proteasome activator subunit 4 OS=Arabidopsis thaliana OX=3702 GN=PA200 PE=2 SV=2
g32478.t1	sp|Q7XQN1|MYB80_ORYSJ	55.2	375	115	53	1	325	1	372	5.80E-121	355	sp|Q7XQN1|MYB80_ORYSJ Transcription factor MYB80 OS=Oryza sativa subsp. japonica OX=39947 GN=MYB80 PE=2 SV=2
g32479.t1	sp|Q9FF99|AAP7_ARATH	57.7	452	185	6	16	463	16	465	1.04E-178	511	sp|Q9FF99|AAP7_ARATH Probable amino acid permease 7 OS=Arabidopsis thaliana OX=3702 GN=AAP7 PE=2 SV=1
g32482.t1	sp|Q9LXM2|CAF1I_ARATH	61.4	236	86	5	1	233	46	279	7.92E-91	271	sp|Q9LXM2|CAF1I_ARATH Probable CCR4-associated factor 1 homolog 9 OS=Arabidopsis thaliana OX=3702 GN=CAF1-9 PE=2 SV=1
g32483.t1	sp|Q0PGJ6|AKRC9_ARATH	73.8	42	11	0	1	42	1	42	4.37E-14	67.8	sp|Q0PGJ6|AKRC9_ARATH NADPH-dependent aldo-keto reductase, chloroplastic OS=Arabidopsis thaliana OX=3702 GN=AKR4C9 PE=1 SV=1
g32484.t1	sp|Q9FF99|AAP7_ARATH	62.1	438	161	5	20	452	21	458	4.88E-197	558	sp|Q9FF99|AAP7_ARATH Probable amino acid permease 7 OS=Arabidopsis thaliana OX=3702 GN=AAP7 PE=2 SV=1
g32485.t1	sp|Q8H1G6|PTI11_ARATH	66.7	27	9	0	4	30	297	323	8.66E-06	44.7	sp|Q8H1G6|PTI11_ARATH PTI1-like tyrosine-protein kinase 1 OS=Arabidopsis thaliana OX=3702 GN=PTI11 PE=1 SV=1
g32486.t1	sp|Q9FF99|AAP7_ARATH	58.4	445	180	5	20	459	21	465	4.57E-194	550	sp|Q9FF99|AAP7_ARATH Probable amino acid permease 7 OS=Arabidopsis thaliana OX=3702 GN=AAP7 PE=2 SV=1
g32489.t1	sp|Q8W4M7|ERCC2_ARATH	36.6	238	130	21	155	383	1	226	7.75E-41	156	sp|Q8W4M7|ERCC2_ARATH General transcription and DNA repair factor IIH helicase subunit XPD OS=Arabidopsis thaliana OX=3702 GN=XPD PE=1 SV=1
g32490.t1	sp|P27456|GSHRP_PEA	92.9	42	3	0	109	150	398	439	4.40E-16	78.6	sp|P27456|GSHRP_PEA Glutathione reductase, chloroplastic/mitochondrial OS=Pisum sativum OX=3888 GN=GR PE=2 SV=1
g32492.t1	sp|P10978|POLX_TOBAC	26.8	340	207	42	395	700	359	690	6.55E-32	138	sp|P10978|POLX_TOBAC Retrovirus-related Pol polyprotein from transposon TNT 1-94 OS=Nicotiana tabacum OX=4097 PE=2 SV=1
g32496.t1	sp|Q9XEC1|Y4443_ARATH	25.2	147	101	9	62	199	90	236	5.24E-05	47.4	sp|Q9XEC1|Y4443_ARATH Probable transposase-like protein At4g04430 OS=Arabidopsis thaliana OX=3702 GN=At4g04430 PE=3 SV=1
g32498.t1	sp|P29828|PDI_MEDSA	68.9	45	14	0	2	46	72	116	9.89E-11	60.5	sp|P29828|PDI_MEDSA Protein disulfide-isomerase OS=Medicago sativa OX=3879 GN=PDI PE=2 SV=1
g32499.t1	sp|Q9FF99|AAP7_ARATH	52.9	467	187	33	1	436	1	465	4.23E-167	481	sp|Q9FF99|AAP7_ARATH Probable amino acid permease 7 OS=Arabidopsis thaliana OX=3702 GN=AAP7 PE=2 SV=1
g32500.t1	sp|Q9FF99|AAP7_ARATH	55.8	172	74	2	36	205	294	465	8.10E-67	215	sp|Q9FF99|AAP7_ARATH Probable amino acid permease 7 OS=Arabidopsis thaliana OX=3702 GN=AAP7 PE=2 SV=1
g32503.t1	sp|Q9LTT8|VCS_ARATH	52.3	1333	524	112	92	1385	85	1344	0	1167	sp|Q9LTT8|VCS_ARATH Enhancer of mRNA-decapping protein 4 OS=Arabidopsis thaliana OX=3702 GN=VCS PE=1 SV=1
g32504.t1	sp|Q9FYB5|DNJ11_ARATH	41.2	102	54	6	52	152	65	161	1.04E-16	75.5	sp|Q9FYB5|DNJ11_ARATH Chaperone protein dnaJ 11, chloroplastic OS=Arabidopsis thaliana OX=3702 GN=ATJ11 PE=1 SV=2
g32506.t1	sp|Q9FYB5|DNJ11_ARATH	43.3	104	51	8	60	162	65	161	3.53E-17	77	sp|Q9FYB5|DNJ11_ARATH Chaperone protein dnaJ 11, chloroplastic OS=Arabidopsis thaliana OX=3702 GN=ATJ11 PE=1 SV=2
g32507.t1	sp|Q1EBV4|DDI1_ARATH	74.7	411	97	7	1	406	1	409	3.39E-209	587	sp|Q1EBV4|DDI1_ARATH Protein DNA-DAMAGE INDUCIBLE 1 OS=Arabidopsis thaliana OX=3702 GN=DDI1 PE=1 SV=1
g32511.t1	sp|Q9FF99|AAP7_ARATH	53.3	445	167	41	20	423	21	465	2.44E-159	460	sp|Q9FF99|AAP7_ARATH Probable amino acid permease 7 OS=Arabidopsis thaliana OX=3702 GN=AAP7 PE=2 SV=1
g32512.t1	sp|F4I1X0|HIP41_ARATH	60.8	120	44	3	5	122	11	129	8.83E-42	147	sp|F4I1X0|HIP41_ARATH Heavy metal-associated isoprenylated plant protein 41 OS=Arabidopsis thaliana OX=3702 GN=HIPP41 PE=3 SV=1
g32513.t1	sp|F4I1X0|HIP41_ARATH	61.7	120	43	3	5	122	11	129	1.20E-42	149	sp|F4I1X0|HIP41_ARATH Heavy metal-associated isoprenylated plant protein 41 OS=Arabidopsis thaliana OX=3702 GN=HIPP41 PE=3 SV=1
g32514.t1	sp|Q9FF99|AAP7_ARATH	38.8	438	130	138	47	346	28	465	8.09E-97	298	sp|Q9FF99|AAP7_ARATH Probable amino acid permease 7 OS=Arabidopsis thaliana OX=3702 GN=AAP7 PE=2 SV=1
g32516.t1	sp|Q9FF99|AAP7_ARATH	69.1	68	21	0	1	68	269	336	3.54E-30	115	sp|Q9FF99|AAP7_ARATH Probable amino acid permease 7 OS=Arabidopsis thaliana OX=3702 GN=AAP7 PE=2 SV=1
g32518.t1	sp|Q9FN04|AAP4_ARATH	51.6	93	45	0	26	118	29	121	3.08E-19	86.3	sp|Q9FN04|AAP4_ARATH Amino acid permease 4 OS=Arabidopsis thaliana OX=3702 GN=AAP4 PE=1 SV=1
g32519.t1	sp|Q9FF99|AAP7_ARATH	53.9	445	177	28	20	436	21	465	1.19E-170	489	sp|Q9FF99|AAP7_ARATH Probable amino acid permease 7 OS=Arabidopsis thaliana OX=3702 GN=AAP7 PE=2 SV=1
g32521.t1	sp|Q9FF99|AAP7_ARATH	57.3	445	185	5	12	451	21	465	6.10E-188	534	sp|Q9FF99|AAP7_ARATH Probable amino acid permease 7 OS=Arabidopsis thaliana OX=3702 GN=AAP7 PE=2 SV=1
g32529.t1	sp|Q9FF99|AAP7_ARATH	57.3	445	185	5	12	451	21	465	8.66E-188	534	sp|Q9FF99|AAP7_ARATH Probable amino acid permease 7 OS=Arabidopsis thaliana OX=3702 GN=AAP7 PE=2 SV=1
g32536.t1	sp|Q9FYB5|DNJ11_ARATH	44.2	104	50	8	61	163	65	161	3.34E-18	79.7	sp|Q9FYB5|DNJ11_ARATH Chaperone protein dnaJ 11, chloroplastic OS=Arabidopsis thaliana OX=3702 GN=ATJ11 PE=1 SV=2
g32540.t1	sp|Q9FYB5|DNJ11_ARATH	42.2	102	53	6	52	152	65	161	2.64E-17	77	sp|Q9FYB5|DNJ11_ARATH Chaperone protein dnaJ 11, chloroplastic OS=Arabidopsis thaliana OX=3702 GN=ATJ11 PE=1 SV=2
g32541.t1	sp|Q9LTT8|VCS_ARATH	51.9	1333	529	112	92	1385	85	1344	0	1155	sp|Q9LTT8|VCS_ARATH Enhancer of mRNA-decapping protein 4 OS=Arabidopsis thaliana OX=3702 GN=VCS PE=1 SV=1
g32542.t1	sp|Q1EBV4|DDI1_ARATH	75.4	414	96	6	1	409	1	413	1.51E-215	600	sp|Q1EBV4|DDI1_ARATH Protein DNA-DAMAGE INDUCIBLE 1 OS=Arabidopsis thaliana OX=3702 GN=DDI1 PE=1 SV=1
g32543.t1	sp|A7RP64|PNO1_NEMVE	62.2	196	74	0	16	211	43	238	6.39E-86	256	sp|A7RP64|PNO1_NEMVE RNA-binding protein pno1 OS=Nematostella vectensis OX=45351 GN=pno1 PE=3 SV=1
g32544.t1	sp|P52432|RPAC1_MOUSE	43.9	351	180	17	31	381	7	340	1.79E-86	268	sp|P52432|RPAC1_MOUSE DNA-directed RNA polymerases I and III subunit RPAC1 OS=Mus musculus OX=10090 GN=Polr1c PE=1 SV=3
g32545.t1	sp|Q680K8|Y1576_ARATH	68.7	297	90	3	1	296	1	295	1.42E-143	411	sp|Q680K8|Y1576_ARATH BTB/POZ domain-containing protein At1g55760 OS=Arabidopsis thaliana OX=3702 GN=At1g55760 PE=2 SV=1
g32546.t1	sp|F4I1X0|HIP41_ARATH	58.9	168	69	0	35	202	20	187	3.69E-63	217	sp|F4I1X0|HIP41_ARATH Heavy metal-associated isoprenylated plant protein 41 OS=Arabidopsis thaliana OX=3702 GN=HIPP41 PE=3 SV=1
g32548.t1	sp|F4I1X0|HIP41_ARATH	65.5	110	38	0	35	144	20	129	6.69E-46	159	sp|F4I1X0|HIP41_ARATH Heavy metal-associated isoprenylated plant protein 41 OS=Arabidopsis thaliana OX=3702 GN=HIPP41 PE=3 SV=1
g32549.t1	sp|F4I1X0|HIP41_ARATH	62	137	52	0	30	166	20	156	9.40E-52	182	sp|F4I1X0|HIP41_ARATH Heavy metal-associated isoprenylated plant protein 41 OS=Arabidopsis thaliana OX=3702 GN=HIPP41 PE=3 SV=1
g32550.t1	sp|Q9FJK3|AGL80_ARATH	54.8	155	69	1	1	155	1	154	2.66E-49	166	sp|Q9FJK3|AGL80_ARATH Agamous-like MADS-box protein AGL80 OS=Arabidopsis thaliana OX=3702 GN=AGL80 PE=1 SV=1
g32551.t1	sp|Q9FJK3|AGL80_ARATH	56.1	155	67	1	1	155	1	154	8.98E-52	172	sp|Q9FJK3|AGL80_ARATH Agamous-like MADS-box protein AGL80 OS=Arabidopsis thaliana OX=3702 GN=AGL80 PE=1 SV=1
g32557.t1	sp|Q9FJK3|AGL80_ARATH	55.4	168	73	2	1	168	1	166	1.92E-51	172	sp|Q9FJK3|AGL80_ARATH Agamous-like MADS-box protein AGL80 OS=Arabidopsis thaliana OX=3702 GN=AGL80 PE=1 SV=1
g32559.t1	sp|O65583|UKL4_ARATH	82.5	468	80	2	51	516	2	469	2.78E-285	784	sp|O65583|UKL4_ARATH Uridine kinase-like protein 4 OS=Arabidopsis thaliana OX=3702 GN=UKL4 PE=2 SV=2
g32564.t1	sp|Q8VZK9|CSLE1_ARATH	59.4	721	274	19	8	726	18	721	0.00E+00	865	sp|Q8VZK9|CSLE1_ARATH Cellulose synthase-like protein E1 OS=Arabidopsis thaliana OX=3702 GN=CSLE1 PE=2 SV=1
g32568.t1	sp|Q651X6|CSLE6_ORYSJ	57.7	130	49	6	1	127	309	435	2.76E-44	157	sp|Q651X6|CSLE6_ORYSJ Cellulose synthase-like protein E6 OS=Oryza sativa subsp. japonica OX=39947 GN=CSLE6 PE=2 SV=1
g32569.t1	sp|Q8VZK9|CSLE1_ARATH	56.8	739	285	34	8	740	18	728	3.20E-297	833	sp|Q8VZK9|CSLE1_ARATH Cellulose synthase-like protein E1 OS=Arabidopsis thaliana OX=3702 GN=CSLE1 PE=2 SV=1
g32570.t1	sp|Q9S7M9|P24B2_ARATH	80.5	77	15	0	13	89	129	205	5.14E-32	113	sp|Q9S7M9|P24B2_ARATH Transmembrane emp24 domain-containing protein p24beta2 OS=Arabidopsis thaliana OX=3702 GN=At3g07680 PE=1 SV=1
g32571.t1	sp|Q651X6|CSLE6_ORYSJ	45.1	617	224	115	4	507	55	669	1.77E-181	530	sp|Q651X6|CSLE6_ORYSJ Cellulose synthase-like protein E6 OS=Oryza sativa subsp. japonica OX=39947 GN=CSLE6 PE=2 SV=1
g32572.t1	sp|Q8VZK9|CSLE1_ARATH	55.3	731	306	21	8	736	18	729	8.08E-282	794	sp|Q8VZK9|CSLE1_ARATH Cellulose synthase-like protein E1 OS=Arabidopsis thaliana OX=3702 GN=CSLE1 PE=2 SV=1
g32574.t1	sp|Q94HW2|POLR1_ARATH	35.6	264	145	25	2	240	1009	1272	5.54E-44	161	sp|Q94HW2|POLR1_ARATH Retrovirus-related Pol polyprotein from transposon RE1 OS=Arabidopsis thaliana OX=3702 GN=RE1 PE=2 SV=1
g32575.t1	sp|O22633|NOI4_ARATH	70.9	79	23	0	1	79	1	79	5.60E-35	116	sp|O22633|NOI4_ARATH Protein NOI4 OS=Arabidopsis thaliana OX=3702 GN=NOI4 PE=1 SV=1
g32577.t1	sp|Q8H111|NLP1_ARATH	36.4	165	59	46	28	164	216	362	6.77E-19	87	sp|Q8H111|NLP1_ARATH Protein NLP1 OS=Arabidopsis thaliana OX=3702 GN=NLP1 PE=2 SV=1
g32578.t1	sp|Q9C516|XLG3_ARATH	63.8	58	19	2	1	57	671	727	1.98E-14	76.6	sp|Q9C516|XLG3_ARATH Extra-large guanine nucleotide-binding protein 3 OS=Arabidopsis thaliana OX=3702 GN=XLG3 PE=1 SV=1
g32579.t1	sp|Q9YHB5|CND3_XENLA	31.5	89	55	6	3	85	60	148	3.36E-08	53.9	sp|Q9YHB5|CND3_XENLA Condensin complex subunit 3 OS=Xenopus laevis OX=8355 GN=ncapg PE=1 SV=1
g32580.t1	sp|Q75HB1|IRT1_ORYSJ	62.8	301	106	6	1	295	74	374	5.74E-121	354	sp|Q75HB1|IRT1_ORYSJ Fe(2+) transport protein 1 OS=Oryza sativa subsp. japonica OX=39947 GN=IRT1 PE=2 SV=1
g32581.t1	sp|Q9LG26|PARN_ARATH	57.6	648	261	14	13	655	10	648	3.99E-250	711	sp|Q9LG26|PARN_ARATH Poly(A)-specific ribonuclease PARN OS=Arabidopsis thaliana OX=3702 GN=PARN PE=1 SV=2
g32581.t2	sp|Q9LG26|PARN_ARATH	67.5	157	47	4	13	165	10	166	2.56E-63	209	sp|Q9LG26|PARN_ARATH Poly(A)-specific ribonuclease PARN OS=Arabidopsis thaliana OX=3702 GN=PARN PE=1 SV=2
g32584.t1	sp|Q9FHG4|LRKS7_ARATH	54.4	652	246	51	23	630	28	672	6.27E-210	606	sp|Q9FHG4|LRKS7_ARATH Probable L-type lectin-domain containing receptor kinase S.7 OS=Arabidopsis thaliana OX=3702 GN=LECRKS7 PE=2 SV=1
g32588.t1	sp|Q84W66|NFYB6_ARATH	50	96	48	0	52	147	57	152	3.01E-23	96.3	sp|Q84W66|NFYB6_ARATH Nuclear transcription factor Y subunit B-6 OS=Arabidopsis thaliana OX=3702 GN=NFYB6 PE=1 SV=2
g32593.t1	sp|Q9FE17|SIR1_ARATH	69.4	468	137	6	1	466	1	464	8.83E-236	656	sp|Q9FE17|SIR1_ARATH NAD-dependent protein deacetylase SRT1 OS=Arabidopsis thaliana OX=3702 GN=SRT1 PE=1 SV=1
g32594.t1	sp|Q6NPD7|NUD10_ARATH	58.6	266	103	7	54	317	10	270	8.53E-105	310	sp|Q6NPD7|NUD10_ARATH Nudix hydrolase 10 OS=Arabidopsis thaliana OX=3702 GN=NUDT10 PE=1 SV=1
g32595.t1	sp|Q9FM65|FLA1_ARATH	62.9	318	115	3	15	331	18	333	3.21E-135	397	sp|Q9FM65|FLA1_ARATH Fasciclin-like arabinogalactan protein 1 OS=Arabidopsis thaliana OX=3702 GN=FLA1 PE=1 SV=1
g32598.t1	sp|Q9LQ12|4CLL1_ARATH	73.7	532	137	3	10	539	7	537	1.40E-278	771	sp|Q9LQ12|4CLL1_ARATH 4-coumarate--CoA ligase-like 1 OS=Arabidopsis thaliana OX=3702 GN=4CLL1 PE=1 SV=1
g32599.t1	sp|Q8S4F6|SQD2_ARATH	88.9	18	2	0	1	18	330	347	0.000383	40	sp|Q8S4F6|SQD2_ARATH Sulfoquinovosyl transferase SQD2 OS=Arabidopsis thaliana OX=3702 GN=SQD2 PE=1 SV=1
g32603.t1	sp|Q9SVM8|RBG2_ARATH	37.1	70	44	0	245	314	35	104	1.09E-05	49.7	sp|Q9SVM8|RBG2_ARATH Glycine-rich RNA-binding protein 2, mitochondrial OS=Arabidopsis thaliana OX=3702 GN=RBG2 PE=1 SV=1
g32604.t1	sp|Q09100|RNP24_SCHPO	35.8	67	39	4	96	161	227	290	0.000474	45.8	sp|Q09100|RNP24_SCHPO RNA-binding protein rnp24 OS=Schizosaccharomyces pombe (strain 972 / ATCC 24843) OX=284812 GN=rnp24 PE=4 SV=2
g32605.t1	sp|Q6IRQ4|RBMX_XENLA	33.3	81	54	0	112	192	11	91	1.60E-07	57.4	sp|Q6IRQ4|RBMX_XENLA RNA-binding motif protein, X chromosome OS=Xenopus laevis OX=8355 GN=rbmx PE=2 SV=1
g32606.t1	sp|Q9SVM8|RBG2_ARATH	32.9	76	51	0	76	151	34	109	4.57E-06	50.4	sp|Q9SVM8|RBG2_ARATH Glycine-rich RNA-binding protein 2, mitochondrial OS=Arabidopsis thaliana OX=3702 GN=RBG2 PE=1 SV=1
g32608.t1	sp|Q9FGJ3|NFYB2_ARATH	81.7	126	23	0	1	126	1	126	7.42E-66	203	sp|Q9FGJ3|NFYB2_ARATH Nuclear transcription factor Y subunit B-2 OS=Arabidopsis thaliana OX=3702 GN=NFYB2 PE=1 SV=1
g32610.t1	sp|F4K4Y5|DEKP4_ARATH	67.4	175	54	3	482	654	317	490	9.59E-59	219	sp|F4K4Y5|DEKP4_ARATH DEK domain-containing chromatin-associated protein 4 OS=Arabidopsis thaliana OX=3702 GN=DEK4 PE=1 SV=1
g32616.t1	sp|P48534|APX1_PEA	93.3	75	5	0	209	283	120	194	1.35E-42	149	sp|P48534|APX1_PEA L-ascorbate peroxidase, cytosolic OS=Pisum sativum OX=3888 GN=APX1 PE=1 SV=2
g32617.t1	sp|Q9M4W3|ISPF_CATRO	70.4	71	18	3	98	165	62	132	2.45E-27	105	sp|Q9M4W3|ISPF_CATRO 2-C-methyl-D-erythritol 2,4-cyclodiphosphate synthase, chloroplastic OS=Catharanthus roseus OX=4058 GN=ISPF PE=2 SV=1
g32618.t1	sp|Q10NY2|TPR3_ORYSJ	70.3	37	11	0	30	66	423	459	2.25E-10	60.8	sp|Q10NY2|TPR3_ORYSJ Protein TPR3 OS=Oryza sativa subsp. japonica OX=39947 GN=TPR3 PE=1 SV=1
g32620.t1	sp|Q9LYS9|B561H_ARATH	42.9	387	203	18	2	374	7	389	1.95E-104	318	sp|Q9LYS9|B561H_ARATH Cytochrome b561 and DOMON domain-containing protein At3g59070 OS=Arabidopsis thaliana OX=3702 GN=At3g59070 PE=3 SV=1
g32623.t1	sp|Q40392|TMVRN_NICGU	36.7	929	479	109	17	863	3	904	6.79E-157	501	sp|Q40392|TMVRN_NICGU TMV resistance protein N OS=Nicotiana glutinosa OX=35889 GN=N PE=1 SV=1
g32624.t1	sp|Q40392|TMVRN_NICGU	36.8	935	470	121	43	889	3	904	9.33E-162	513	sp|Q40392|TMVRN_NICGU TMV resistance protein N OS=Nicotiana glutinosa OX=35889 GN=N PE=1 SV=1
g32624.t2	sp|Q40392|TMVRN_NICGU	36	955	470	141	43	909	3	904	1.32E-156	500	sp|Q40392|TMVRN_NICGU TMV resistance protein N OS=Nicotiana glutinosa OX=35889 GN=N PE=1 SV=1
g32626.t1	sp|Q9FFU6|B561A_ARATH	73	74	20	0	1	74	514	587	1.08E-29	116	sp|Q9FFU6|B561A_ARATH Cytochrome b561, DM13 and DOMON domain-containing protein At5g54830 OS=Arabidopsis thaliana OX=3702 GN=At5g54830 PE=2 SV=1
g32627.t1	sp|O49726|PUP21_ARATH	58.9	341	132	8	32	372	32	364	1.38E-132	388	sp|O49726|PUP21_ARATH Purine permease 21 OS=Arabidopsis thaliana OX=3702 GN=PUP21 PE=2 SV=2
g32631.t1	sp|O49726|PUP21_ARATH	68.9	161	50	0	2	162	204	364	5.70E-73	228	sp|O49726|PUP21_ARATH Purine permease 21 OS=Arabidopsis thaliana OX=3702 GN=PUP21 PE=2 SV=2
g32633.t1	sp|Q852F6|ZIP2_ORYSJ	66.2	71	23	1	1	70	81	151	9.76E-26	100	sp|Q852F6|ZIP2_ORYSJ Zinc transporter 2 OS=Oryza sativa subsp. japonica OX=39947 GN=ZIP2 PE=2 SV=1
g32636.t1	sp|Q9LYS9|B561H_ARATH	42.9	380	198	19	10	375	15	389	2.57E-102	313	sp|Q9LYS9|B561H_ARATH Cytochrome b561 and DOMON domain-containing protein At3g59070 OS=Arabidopsis thaliana OX=3702 GN=At3g59070 PE=3 SV=1
g32638.t1	sp|Q40392|TMVRN_NICGU	36.7	922	458	126	17	832	3	904	2.55E-158	504	sp|Q40392|TMVRN_NICGU TMV resistance protein N OS=Nicotiana glutinosa OX=35889 GN=N PE=1 SV=1
g32639.t1	sp|Q6AUV1|XDH_ORYSJ	77.1	70	16	0	90	159	106	175	4.41E-30	120	sp|Q6AUV1|XDH_ORYSJ Xanthine dehydrogenase OS=Oryza sativa subsp. japonica OX=39947 GN=XDH PE=2 SV=1
g32640.t1	sp|Q40392|TMVRN_NICGU	36.6	932	476	115	17	863	3	904	4.86E-157	502	sp|Q40392|TMVRN_NICGU TMV resistance protein N OS=Nicotiana glutinosa OX=35889 GN=N PE=1 SV=1
g32641.t1	sp|Q40392|TMVRN_NICGU	37.3	814	446	64	81	869	73	847	2.46E-137	447	sp|Q40392|TMVRN_NICGU TMV resistance protein N OS=Nicotiana glutinosa OX=35889 GN=N PE=1 SV=1
g32641.t2	sp|Q40392|TMVRN_NICGU	37.3	814	446	64	60	848	73	847	1.52E-137	447	sp|Q40392|TMVRN_NICGU TMV resistance protein N OS=Nicotiana glutinosa OX=35889 GN=N PE=1 SV=1
g32643.t1	sp|O49726|PUP21_ARATH	58.9	343	133	8	32	374	32	366	1.20E-133	391	sp|O49726|PUP21_ARATH Purine permease 21 OS=Arabidopsis thaliana OX=3702 GN=PUP21 PE=2 SV=2
g32646.t1	sp|Q9FF46|AB28G_ARATH	86	100	14	0	75	174	601	700	5.57E-46	166	sp|Q9FF46|AB28G_ARATH ABC transporter G family member 28 OS=Arabidopsis thaliana OX=3702 GN=ABCG28 PE=3 SV=1
g32647.t1	sp|Q9ZTA3|AOP1C_ARATH	46.1	89	46	2	3	89	232	320	5.43E-17	76.6	sp|Q9ZTA3|AOP1C_ARATH Probable 2-oxoglutarate-dependent dioxygenase AOP1 OS=Arabidopsis thaliana OX=3702 GN=AOP1 PE=2 SV=1
g32648.t1	sp|Q852F6|ZIP2_ORYSJ	55.7	79	28	7	3	74	93	171	1.30E-20	86.3	sp|Q852F6|ZIP2_ORYSJ Zinc transporter 2 OS=Oryza sativa subsp. japonica OX=39947 GN=ZIP2 PE=2 SV=1
g32654.t1	sp|P29162|ASOL_TOBAC	39.3	145	59	29	23	140	55	197	3.48E-24	106	sp|P29162|ASOL_TOBAC L-ascorbate oxidase homolog OS=Nicotiana tabacum OX=4097 PE=2 SV=1
g32655.t1	sp|Q9C7A2|ITN1_ARATH	29.7	145	88	14	389	533	393	523	2.63E-05	50.8	sp|Q9C7A2|ITN1_ARATH Ankyrin repeat-containing protein ITN1 OS=Arabidopsis thaliana OX=3702 GN=ITN1 PE=1 SV=1
g32662.t1	sp|F4I116|SYLC_ARATH	71.5	1044	294	4	31	1074	1	1040	0	1559	sp|F4I116|SYLC_ARATH Leucine--tRNA ligase, cytoplasmic OS=Arabidopsis thaliana OX=3702 GN=At1g09620 PE=1 SV=1
g32663.t1	sp|P38838|WSS1_YEAST	32.2	205	118	21	10	200	29	226	4.69E-16	80.5	sp|P38838|WSS1_YEAST DNA-dependent metalloprotease WSS1 OS=Saccharomyces cerevisiae (strain ATCC 204508 / S288c) OX=559292 GN=WSS1 PE=1 SV=1
g32664.t1	sp|Q9C7A2|ITN1_ARATH	26.9	145	92	14	168	312	393	523	0.000192	47	sp|Q9C7A2|ITN1_ARATH Ankyrin repeat-containing protein ITN1 OS=Arabidopsis thaliana OX=3702 GN=ITN1 PE=1 SV=1
g32665.t1	sp|Q9M4Y3|RR10_MESCR	62.5	208	62	16	1	203	1	197	1.89E-71	218	sp|Q9M4Y3|RR10_MESCR 30S ribosomal protein S10, chloroplastic OS=Mesembryanthemum crystallinum OX=3544 GN=RPS10 PE=2 SV=1
g32671.t1	sp|Q39218|SAT3_ARATH	71.3	268	77	0	90	357	124	391	5.05E-130	380	sp|Q39218|SAT3_ARATH Serine acetyltransferase 3, mitochondrial OS=Arabidopsis thaliana OX=3702 GN=SAT3 PE=1 SV=3
g32673.t1	sp|O81971|C71D9_SOYBN	60.2	498	189	9	6	502	6	495	1.19E-217	613	sp|O81971|C71D9_SOYBN Cytochrome P450 71D9 OS=Glycine max OX=3847 GN=CYP71D9 PE=2 SV=1
g32674.t1	sp|O22307|C71DB_LOTJA	59.4	490	195	4	19	507	4	490	2.98E-214	604	sp|O22307|C71DB_LOTJA Cytochrome P450 71D11 (Fragment) OS=Lotus japonicus OX=34305 GN=CYP71D11 PE=2 SV=1
g32675.t1	sp|P81406|GAPN_PEA	68.3	82	24	2	5	84	174	255	2.89E-28	113	sp|P81406|GAPN_PEA NADP-dependent glyceraldehyde-3-phosphate dehydrogenase OS=Pisum sativum OX=3888 GN=GAPN PE=1 SV=1
g32676.t1	sp|O22307|C71DB_LOTJA	59.3	491	196	4	19	508	3	490	3.28E-216	609	sp|O22307|C71DB_LOTJA Cytochrome P450 71D11 (Fragment) OS=Lotus japonicus OX=34305 GN=CYP71D11 PE=2 SV=1
g32677.t1	sp|O81971|C71D9_SOYBN	61.7	499	182	9	5	502	5	495	1.64E-222	625	sp|O81971|C71D9_SOYBN Cytochrome P450 71D9 OS=Glycine max OX=3847 GN=CYP71D9 PE=2 SV=1
g32678.t1	sp|O81971|C71D9_SOYBN	60.6	498	187	9	6	502	6	495	7.23E-219	616	sp|O81971|C71D9_SOYBN Cytochrome P450 71D9 OS=Glycine max OX=3847 GN=CYP71D9 PE=2 SV=1
g32679.t1	sp|O22307|C71DB_LOTJA	61.5	436	164	4	1	435	55	487	6.16E-191	542	sp|O22307|C71DB_LOTJA Cytochrome P450 71D11 (Fragment) OS=Lotus japonicus OX=34305 GN=CYP71D11 PE=2 SV=1
g32681.t1	sp|Q8LPJ5|ICDHP_ARATH	78.4	37	8	0	13	49	357	393	6.18E-11	60.1	sp|Q8LPJ5|ICDHP_ARATH Isocitrate dehydrogenase [NADP], chloroplastic/mitochondrial OS=Arabidopsis thaliana OX=3702 GN=At5g14590 PE=1 SV=1
g32683.t1	sp|O22307|C71DB_LOTJA	69.6	483	141	6	25	506	6	483	1.17E-245	684	sp|O22307|C71DB_LOTJA Cytochrome P450 71D11 (Fragment) OS=Lotus japonicus OX=34305 GN=CYP71D11 PE=2 SV=1
g32686.t1	sp|O81971|C71D9_SOYBN	66.5	176	58	1	1	176	321	495	1.86E-80	249	sp|O81971|C71D9_SOYBN Cytochrome P450 71D9 OS=Glycine max OX=3847 GN=CYP71D9 PE=2 SV=1
g32688.t1	sp|O48923|C71DA_SOYBN	55.6	493	205	14	17	502	21	506	7.26E-184	528	sp|O48923|C71DA_SOYBN Cytochrome P450 71D10 OS=Glycine max OX=3847 GN=CYP71D10 PE=2 SV=1
g32691.t1	sp|A0A343URW6|TEX1_CATRO	47.4	211	109	2	1	210	88	297	4.47E-57	191	sp|A0A343URW6|TEX1_CATRO Tabersonine 6,7-epoxidase isoform 1 OS=Catharanthus roseus OX=4058 GN=TEX1 PE=1 SV=1
g32692.t1	sp|O48923|C71DA_SOYBN	60.2	201	80	0	11	211	307	507	9.77E-91	278	sp|O48923|C71DA_SOYBN Cytochrome P450 71D10 OS=Glycine max OX=3847 GN=CYP71D10 PE=2 SV=1
g32694.t1	sp|Q9LK64|AB3C_ARATH	62.9	1306	411	73	2	1236	210	1513	0	1541	sp|Q9LK64|AB3C_ARATH ABC transporter C family member 3 OS=Arabidopsis thaliana OX=3702 GN=ABCC3 PE=1 SV=1
g32695.t1	sp|Q9LK64|AB3C_ARATH	62.2	1301	428	64	6	1243	214	1513	0	1524	sp|Q9LK64|AB3C_ARATH ABC transporter C family member 3 OS=Arabidopsis thaliana OX=3702 GN=ABCC3 PE=1 SV=1
g32696.t1	sp|Q9LK64|AB3C_ARATH	64.7	1310	446	16	6	1309	214	1513	0	1615	sp|Q9LK64|AB3C_ARATH ABC transporter C family member 3 OS=Arabidopsis thaliana OX=3702 GN=ABCC3 PE=1 SV=1
g32699.t1	sp|Q9LK64|AB3C_ARATH	63	1302	409	73	6	1236	214	1513	0	1541	sp|Q9LK64|AB3C_ARATH ABC transporter C family member 3 OS=Arabidopsis thaliana OX=3702 GN=ABCC3 PE=1 SV=1
g32700.t1	sp|Q9LK64|AB3C_ARATH	61.5	1310	432	72	5	1251	213	1513	0	1509	sp|Q9LK64|AB3C_ARATH ABC transporter C family member 3 OS=Arabidopsis thaliana OX=3702 GN=ABCC3 PE=1 SV=1
g32701.t1	sp|Q9LK64|AB3C_ARATH	67.8	1173	377	1	30	1202	342	1513	0	1551	sp|Q9LK64|AB3C_ARATH ABC transporter C family member 3 OS=Arabidopsis thaliana OX=3702 GN=ABCC3 PE=1 SV=1
g32701.t2	sp|Q9LK64|AB3C_ARATH	63	1286	419	57	21	1250	229	1513	0	1527	sp|Q9LK64|AB3C_ARATH ABC transporter C family member 3 OS=Arabidopsis thaliana OX=3702 GN=ABCC3 PE=1 SV=1
g32704.t1	sp|Q9LK64|AB3C_ARATH	61.5	1305	430	73	26	1258	210	1513	0	1514	sp|Q9LK64|AB3C_ARATH ABC transporter C family member 3 OS=Arabidopsis thaliana OX=3702 GN=ABCC3 PE=1 SV=1
g32705.t1	sp|Q8W3K0|DRL9_ARATH	40	55	33	0	1	55	1	55	4.92E-05	42.4	sp|Q8W3K0|DRL9_ARATH Probable disease resistance protein At1g58602 OS=Arabidopsis thaliana OX=3702 GN=At1g58602 PE=2 SV=1
g32706.t1	sp|Q39214|RPM1_ARATH	37.2	406	246	9	1	403	108	507	1.31E-77	270	sp|Q39214|RPM1_ARATH Disease resistance protein RPM1 OS=Arabidopsis thaliana OX=3702 GN=RPM1 PE=1 SV=1
g32710.t1	sp|Q39214|RPM1_ARATH	30.3	923	533	110	1	862	1	874	8.56E-113	370	sp|Q39214|RPM1_ARATH Disease resistance protein RPM1 OS=Arabidopsis thaliana OX=3702 GN=RPM1 PE=1 SV=1
g32712.t1	sp|Q9FLF0|RS92_ARATH	70	60	18	0	15	74	92	151	5.22E-19	79.3	sp|Q9FLF0|RS92_ARATH 40S ribosomal protein S9-2 OS=Arabidopsis thaliana OX=3702 GN=RPS9C PE=1 SV=1
g32713.t1	sp|Q9SJ41|C3H18_ARATH	41	441	217	43	302	714	1	426	2.73E-87	292	sp|Q9SJ41|C3H18_ARATH Zinc finger CCCH domain-containing protein 18 OS=Arabidopsis thaliana OX=3702 GN=At2g05160 PE=2 SV=1
g32713.t2	sp|Q9SJ41|C3H18_ARATH	41	441	217	43	302	714	1	426	2.69E-87	292	sp|Q9SJ41|C3H18_ARATH Zinc finger CCCH domain-containing protein 18 OS=Arabidopsis thaliana OX=3702 GN=At2g05160 PE=2 SV=1
g32719.t1	sp|Q94HW2|POLR1_ARATH	42.1	401	231	1	1	400	1064	1464	9.88E-96	316	sp|Q94HW2|POLR1_ARATH Retrovirus-related Pol polyprotein from transposon RE1 OS=Arabidopsis thaliana OX=3702 GN=RE1 PE=2 SV=1
g32720.t1	sp|Q9LDL7|PAT1_ARATH	63.3	428	154	3	123	549	65	490	2.59E-194	555	sp|Q9LDL7|PAT1_ARATH Scarecrow-like transcription factor PAT1 OS=Arabidopsis thaliana OX=3702 GN=PAT1 PE=1 SV=1
g32721.t1	sp|Q9SJ41|C3H18_ARATH	39.8	442	222	44	1	414	1	426	2.49E-90	291	sp|Q9SJ41|C3H18_ARATH Zinc finger CCCH domain-containing protein 18 OS=Arabidopsis thaliana OX=3702 GN=At2g05160 PE=2 SV=1
g32722.t1	sp|Q9LDL7|PAT1_ARATH	63.8	428	152	3	123	549	65	490	3.19E-195	557	sp|Q9LDL7|PAT1_ARATH Scarecrow-like transcription factor PAT1 OS=Arabidopsis thaliana OX=3702 GN=PAT1 PE=1 SV=1
g32723.t1	sp|Q9LXJ0|FTZ22_ARATH	94.5	73	4	0	150	222	308	380	5.76E-35	133	sp|Q9LXJ0|FTZ22_ARATH Cell division protein FtsZ homolog 2-2, chloroplastic OS=Arabidopsis thaliana OX=3702 GN=FTSZ2-2 PE=1 SV=1
g32723.t2	sp|Q9LXJ0|FTZ22_ARATH	94.5	73	4	0	150	222	308	380	5.43E-35	133	sp|Q9LXJ0|FTZ22_ARATH Cell division protein FtsZ homolog 2-2, chloroplastic OS=Arabidopsis thaliana OX=3702 GN=FTSZ2-2 PE=1 SV=1
g32723.t3	sp|Q9LXJ0|FTZ22_ARATH	87.3	79	4	6	150	228	308	380	6.59E-33	128	sp|Q9LXJ0|FTZ22_ARATH Cell division protein FtsZ homolog 2-2, chloroplastic OS=Arabidopsis thaliana OX=3702 GN=FTSZ2-2 PE=1 SV=1
g32724.t1	sp|Q93WV0|WRK20_ARATH	51.9	567	198	75	46	580	34	557	1.42E-156	462	sp|Q93WV0|WRK20_ARATH Probable WRKY transcription factor 20 OS=Arabidopsis thaliana OX=3702 GN=WRKY20 PE=2 SV=1
g32724.t2	sp|Q93WV0|WRK20_ARATH	52.3	568	207	64	46	593	34	557	1.88E-160	473	sp|Q93WV0|WRK20_ARATH Probable WRKY transcription factor 20 OS=Arabidopsis thaliana OX=3702 GN=WRKY20 PE=2 SV=1
g32726.t1	sp|Q9FFF1|FRL1A_ARATH	33.4	383	213	42	1	368	1	356	3.23E-50	181	sp|Q9FFF1|FRL1A_ARATH FRIGIDA-like protein 1 OS=Arabidopsis thaliana OX=3702 GN=FRL1 PE=1 SV=1
g32727.t1	sp|F4IUG9|MYO13_ARATH	39.7	73	41	3	15	87	32	101	2.95E-06	47.8	sp|F4IUG9|MYO13_ARATH Myosin-13 OS=Arabidopsis thaliana OX=3702 GN=XI-G PE=3 SV=1
g32728.t1	sp|O48847|LUH_ARATH	59.6	47	19	0	27	73	741	787	6.15E-11	59.3	sp|O48847|LUH_ARATH Transcriptional corepressor LEUNIG_HOMOLOG OS=Arabidopsis thaliana OX=3702 GN=LUH PE=1 SV=1
g32729.t1	sp|Q6I588|ABIL4_ORYSJ	82.4	34	6	0	43	76	40	73	5.77E-11	59.7	sp|Q6I588|ABIL4_ORYSJ Probable protein ABIL4 OS=Oryza sativa subsp. japonica OX=39947 GN=Os05g0585400 PE=2 SV=1
g32731.t1	sp|Q766Z3|REV3_ARATH	78	41	6	3	296	333	1585	1625	2.71E-10	65.5	sp|Q766Z3|REV3_ARATH DNA polymerase zeta catalytic subunit OS=Arabidopsis thaliana OX=3702 GN=REV3 PE=2 SV=1
g32731.t2	sp|Q766Z3|REV3_ARATH	78	41	6	3	275	312	1585	1625	2.14E-10	65.5	sp|Q766Z3|REV3_ARATH DNA polymerase zeta catalytic subunit OS=Arabidopsis thaliana OX=3702 GN=REV3 PE=2 SV=1
g32733.t1	sp|Q9ZVD0|SRRT_ARATH	72.5	40	11	0	37	76	505	544	6.34E-12	64.7	sp|Q9ZVD0|SRRT_ARATH Serrate RNA effector molecule OS=Arabidopsis thaliana OX=3702 GN=SE PE=1 SV=2
g32734.t1	sp|Q6ICW6|WNK11_ARATH	84.4	282	43	1	11	291	15	296	1.10E-176	493	sp|Q6ICW6|WNK11_ARATH Probable serine/threonine-protein kinase WNK11 OS=Arabidopsis thaliana OX=3702 GN=WNK11 PE=2 SV=1
g32735.t1	sp|Q96321|IMPA1_ARATH	32.4	176	90	29	29	177	176	349	5.36E-10	61.2	sp|Q96321|IMPA1_ARATH Importin subunit alpha-1 OS=Arabidopsis thaliana OX=3702 GN=IMPA1 PE=1 SV=2
g32736.t1	sp|Q8W034|RNP1_ARATH	49.4	261	112	20	18	272	1	247	1.83E-75	246	sp|Q8W034|RNP1_ARATH Heterogeneous nuclear ribonucleoprotein 1 OS=Arabidopsis thaliana OX=3702 GN=RNP1 PE=1 SV=1
g32738.t1	sp|Q9FJ57|TRN1_ARATH	68.5	927	279	13	4	923	6	926	0	1046	sp|Q9FJ57|TRN1_ARATH Protein TORNADO 1 OS=Arabidopsis thaliana OX=3702 GN=TRN1 PE=2 SV=1
g32739.t1	sp|Q9FJ57|TRN1_ARATH	69.4	451	132	6	2	451	935	1380	4.10E-212	626	sp|Q9FJ57|TRN1_ARATH Protein TORNADO 1 OS=Arabidopsis thaliana OX=3702 GN=TRN1 PE=2 SV=1
g32740.t1	sp|A0JJX5|SYT4_ARATH	33.3	99	61	5	53	150	263	357	0.000789	45.4	sp|A0JJX5|SYT4_ARATH Synaptotagmin-4 OS=Arabidopsis thaliana OX=3702 GN=SYT4 PE=2 SV=1
g32741.t1	sp|F4JDI6|KN12F_ARATH	45	1059	473	109	78	1080	102	1107	2.64E-230	690	sp|F4JDI6|KN12F_ARATH Kinesin-like protein KIN-12F OS=Arabidopsis thaliana OX=3702 GN=KIN12F PE=3 SV=1
g32742.t1	sp|Q39214|RPM1_ARATH	30.1	491	289	54	1	439	1	489	4.07E-57	211	sp|Q39214|RPM1_ARATH Disease resistance protein RPM1 OS=Arabidopsis thaliana OX=3702 GN=RPM1 PE=1 SV=1
g32745.t1	sp|Q39214|RPM1_ARATH	27.2	938	486	197	1	753	1	926	1.75E-91	309	sp|Q39214|RPM1_ARATH Disease resistance protein RPM1 OS=Arabidopsis thaliana OX=3702 GN=RPM1 PE=1 SV=1
g32746.t1	sp|Q39214|RPM1_ARATH	29	933	521	141	1	810	1	915	2.80E-71	255	sp|Q39214|RPM1_ARATH Disease resistance protein RPM1 OS=Arabidopsis thaliana OX=3702 GN=RPM1 PE=1 SV=1
g32747.t1	sp|Q8GY23|UPL1_ARATH	46.7	105	38	18	12	98	2698	2802	1.00E-16	77	sp|Q8GY23|UPL1_ARATH E3 ubiquitin-protein ligase UPL1 OS=Arabidopsis thaliana OX=3702 GN=UPL1 PE=1 SV=3
g32748.t1	sp|Q39214|RPM1_ARATH	32.9	513	313	31	1	506	1	489	9.55E-80	277	sp|Q39214|RPM1_ARATH Disease resistance protein RPM1 OS=Arabidopsis thaliana OX=3702 GN=RPM1 PE=1 SV=1
g32749.t1	sp|Q9FJ57|TRN1_ARATH	68.4	928	279	14	4	924	6	926	0	1050	sp|Q9FJ57|TRN1_ARATH Protein TORNADO 1 OS=Arabidopsis thaliana OX=3702 GN=TRN1 PE=2 SV=1
g32750.t1	sp|Q9FJ57|TRN1_ARATH	68.1	451	138	6	2	451	935	1380	8.48E-208	615	sp|Q9FJ57|TRN1_ARATH Protein TORNADO 1 OS=Arabidopsis thaliana OX=3702 GN=TRN1 PE=2 SV=1
g32752.t1	sp|F4JDI6|KN12F_ARATH	46.2	1053	458	109	78	1068	102	1107	3.20E-238	710	sp|F4JDI6|KN12F_ARATH Kinesin-like protein KIN-12F OS=Arabidopsis thaliana OX=3702 GN=KIN12F PE=3 SV=1
g32754.t1	sp|Q39214|RPM1_ARATH	30.2	619	403	29	1	603	1	606	1.29E-82	285	sp|Q39214|RPM1_ARATH Disease resistance protein RPM1 OS=Arabidopsis thaliana OX=3702 GN=RPM1 PE=1 SV=1
g32755.t1	sp|Q39214|RPM1_ARATH	35	492	311	9	1	486	1	489	1.22E-83	287	sp|Q39214|RPM1_ARATH Disease resistance protein RPM1 OS=Arabidopsis thaliana OX=3702 GN=RPM1 PE=1 SV=1
g32756.t1	sp|Q39214|RPM1_ARATH	31.9	543	353	17	1	528	1	541	8.43E-87	296	sp|Q39214|RPM1_ARATH Disease resistance protein RPM1 OS=Arabidopsis thaliana OX=3702 GN=RPM1 PE=1 SV=1
g32757.t1	sp|Q8GY23|UPL1_ARATH	49.5	105	35	18	12	98	2698	2802	3.27E-18	81.3	sp|Q8GY23|UPL1_ARATH E3 ubiquitin-protein ligase UPL1 OS=Arabidopsis thaliana OX=3702 GN=UPL1 PE=1 SV=3
g32758.t1	sp|Q39214|RPM1_ARATH	29.5	922	593	57	1	891	1	896	1.31E-102	343	sp|Q39214|RPM1_ARATH Disease resistance protein RPM1 OS=Arabidopsis thaliana OX=3702 GN=RPM1 PE=1 SV=1
g32759.t1	sp|Q39214|RPM1_ARATH	28.3	916	516	141	1	804	24	910	2.33E-101	337	sp|Q39214|RPM1_ARATH Disease resistance protein RPM1 OS=Arabidopsis thaliana OX=3702 GN=RPM1 PE=1 SV=1
g32760.t1	sp|Q39214|RPM1_ARATH	31.5	777	454	78	76	790	150	910	2.66E-80	280	sp|Q39214|RPM1_ARATH Disease resistance protein RPM1 OS=Arabidopsis thaliana OX=3702 GN=RPM1 PE=1 SV=1
g32761.t1	sp|O04244|Y4200_ARATH	26.7	150	102	8	79	225	7	151	7.43E-10	64.3	sp|O04244|Y4200_ARATH Uncharacterized protein At4g02000 OS=Arabidopsis thaliana OX=3702 GN=At4g02000 PE=2 SV=1
g32762.t1	sp|Q9LDH0|XYLT_ARATH	60	535	178	36	1	500	1	534	1.39E-221	624	sp|Q9LDH0|XYLT_ARATH Beta-1,2-xylosyltransferase OS=Arabidopsis thaliana OX=3702 GN=XYLT PE=1 SV=1
g32763.t1	sp|A2CIR5|NPR4_ORYSJ	29.9	137	89	7	429	565	397	526	7.33E-10	65.5	sp|A2CIR5|NPR4_ORYSJ Ankyrin repeat-containing protein NPR4 OS=Oryza sativa subsp. japonica OX=39947 GN=NPR4 PE=2 SV=1
g32765.t1	sp|Q8H7U8|LOGL3_ORYSJ	29.1	175	106	18	86	260	12	168	2.93E-08	56.6	sp|Q8H7U8|LOGL3_ORYSJ Probable cytokinin riboside 5'-monophosphate phosphoribohydrolase LOGL3 OS=Oryza sativa subsp. japonica OX=39947 GN=LOGL3 PE=2 SV=1
g32766.t1	sp|Q39214|RPM1_ARATH	27	915	501	167	1	754	1	909	1.34E-98	329	sp|Q39214|RPM1_ARATH Disease resistance protein RPM1 OS=Arabidopsis thaliana OX=3702 GN=RPM1 PE=1 SV=1
g32767.t1	sp|Q9M667|RPP13_ARATH	25.3	478	207	150	59	390	148	621	3.84E-19	94	sp|Q9M667|RPP13_ARATH Disease resistance protein RPP13 OS=Arabidopsis thaliana OX=3702 GN=RPP13 PE=2 SV=2
g32768.t1	sp|Q9LXZ3|FB204_ARATH	21.9	356	234	44	365	710	32	353	2.73E-07	57	sp|Q9LXZ3|FB204_ARATH F-box protein At3g56470 OS=Arabidopsis thaliana OX=3702 GN=At3g56470 PE=2 SV=1
g32769.t1	sp|P10978|POLX_TOBAC	39.7	78	42	5	4	78	634	709	1.40E-13	68.6	sp|P10978|POLX_TOBAC Retrovirus-related Pol polyprotein from transposon TNT 1-94 OS=Nicotiana tabacum OX=4097 PE=2 SV=1
g32771.t1	sp|Q8W453|DIRL1_ARATH	30.5	105	68	5	1	103	1	102	3.00E-12	60.8	sp|Q8W453|DIRL1_ARATH Putative lipid-transfer protein DIR1 OS=Arabidopsis thaliana OX=3702 GN=DIR1 PE=1 SV=1
g32772.t1	sp|Q8S397|NHX4_ARATH	68.8	523	160	3	10	531	1	521	5.76E-255	710	sp|Q8S397|NHX4_ARATH Sodium/hydrogen exchanger 4 OS=Arabidopsis thaliana OX=3702 GN=NHX4 PE=2 SV=2
g32773.t1	sp|Q9SZ11|GPDL3_ARATH	55.8	690	298	7	22	707	34	720	8.90E-265	751	sp|Q9SZ11|GPDL3_ARATH Glycerophosphodiester phosphodiesterase GDPDL3 OS=Arabidopsis thaliana OX=3702 GN=GDPDL3 PE=2 SV=3
g32777.t1	sp|Q9LXZ3|FB204_ARATH	23.8	365	216	62	367	712	32	353	9.36E-10	64.7	sp|Q9LXZ3|FB204_ARATH F-box protein At3g56470 OS=Arabidopsis thaliana OX=3702 GN=At3g56470 PE=2 SV=1
g32778.t1	sp|Q39214|RPM1_ARATH	37.3	150	93	1	90	238	154	303	1.08E-23	108	sp|Q39214|RPM1_ARATH Disease resistance protein RPM1 OS=Arabidopsis thaliana OX=3702 GN=RPM1 PE=1 SV=1
g32779.t1	sp|Q39214|RPM1_ARATH	30.4	217	144	7	19	232	697	909	2.00E-19	90.5	sp|Q39214|RPM1_ARATH Disease resistance protein RPM1 OS=Arabidopsis thaliana OX=3702 GN=RPM1 PE=1 SV=1
g32780.t1	sp|Q39214|RPM1_ARATH	33.5	480	316	3	1	479	1	478	2.42E-84	281	sp|Q39214|RPM1_ARATH Disease resistance protein RPM1 OS=Arabidopsis thaliana OX=3702 GN=RPM1 PE=1 SV=1
g32782.t1	sp|Q8H7U8|LOGL3_ORYSJ	29	176	107	18	87	262	11	168	9.81E-08	55.1	sp|Q8H7U8|LOGL3_ORYSJ Probable cytokinin riboside 5'-monophosphate phosphoribohydrolase LOGL3 OS=Oryza sativa subsp. japonica OX=39947 GN=LOGL3 PE=2 SV=1
g32782.t2	sp|Q8H7U8|LOGL3_ORYSJ	29	176	107	18	87	262	11	168	3.94E-08	56.2	sp|Q8H7U8|LOGL3_ORYSJ Probable cytokinin riboside 5'-monophosphate phosphoribohydrolase LOGL3 OS=Oryza sativa subsp. japonica OX=39947 GN=LOGL3 PE=2 SV=1
g32787.t1	sp|A2CIR5|NPR4_ORYSJ	29.9	137	89	7	429	565	397	526	2.23E-09	63.9	sp|A2CIR5|NPR4_ORYSJ Ankyrin repeat-containing protein NPR4 OS=Oryza sativa subsp. japonica OX=39947 GN=NPR4 PE=2 SV=1
g32788.t1	sp|Q9LDH0|XYLT_ARATH	60.2	535	177	36	1	500	1	534	6.91E-222	625	sp|Q9LDH0|XYLT_ARATH Beta-1,2-xylosyltransferase OS=Arabidopsis thaliana OX=3702 GN=XYLT PE=1 SV=1
g32789.t1	sp|P04146|COPIA_DROME	28.7	164	106	11	606	765	355	511	2.16E-07	58.5	sp|P04146|COPIA_DROME Copia protein OS=Drosophila melanogaster OX=7227 GN=GIP PE=1 SV=3
g32790.t1	sp|Q6L3N7|R1C3_SOLDE	33.3	366	189	55	6	321	687	1047	2.89E-38	150	sp|Q6L3N7|R1C3_SOLDE Putative late blight resistance protein homolog R1C-3 OS=Solanum demissum OX=50514 GN=R1C-3 PE=3 SV=1
g32791.t1	sp|Q39214|RPM1_ARATH	33.6	131	86	1	21	150	102	232	1.75E-16	78.6	sp|Q39214|RPM1_ARATH Disease resistance protein RPM1 OS=Arabidopsis thaliana OX=3702 GN=RPM1 PE=1 SV=1
g32793.t1	sp|Q39214|RPM1_ARATH	33.1	516	311	34	1	509	1	489	1.63E-78	274	sp|Q39214|RPM1_ARATH Disease resistance protein RPM1 OS=Arabidopsis thaliana OX=3702 GN=RPM1 PE=1 SV=1
g32794.t1	sp|P93025|PHOT2_ARATH	94.5	55	3	0	107	161	373	427	1.50E-25	105	sp|P93025|PHOT2_ARATH Phototropin-2 OS=Arabidopsis thaliana OX=3702 GN=PHOT2 PE=1 SV=2
g32795.t1	sp|P51949|MAT1_MOUSE	39.1	64	39	0	145	208	82	145	6.03E-06	50.1	sp|P51949|MAT1_MOUSE CDK-activating kinase assembly factor MAT1 OS=Mus musculus OX=10090 GN=Mnat1 PE=1 SV=2
g32796.t1	sp|P86472|CYT1_ACTCC	42.5	87	50	0	116	202	30	116	4.05E-20	84.7	sp|P86472|CYT1_ACTCC Cysteine proteinase inhibitor 1 OS=Actinidia chinensis var. chinensis OX=1590841 GN=CYT1 PE=1 SV=2
g32801.t1	sp|Q08747|UAF30_YEAST	44.7	76	39	3	163	238	126	198	5.37E-13	70.9	sp|Q08747|UAF30_YEAST Upstream activation factor subunit UAF30 OS=Saccharomyces cerevisiae (strain ATCC 204508 / S288c) OX=559292 GN=UAF30 PE=1 SV=1
g32802.t1	sp|Q8W4M7|ERCC2_ARATH	36.3	477	271	33	1	464	1	457	6.42E-81	269	sp|Q8W4M7|ERCC2_ARATH General transcription and DNA repair factor IIH helicase subunit XPD OS=Arabidopsis thaliana OX=3702 GN=XPD PE=1 SV=1
g32803.t1	sp|F4K3G5|EDM2_ARATH	50	930	412	53	12	906	15	926	3.14E-292	860	sp|F4K3G5|EDM2_ARATH Protein ENHANCED DOWNY MILDEW 2 OS=Arabidopsis thaliana OX=3702 GN=EDM2 PE=1 SV=1
g32804.t1	sp|Q9XGY6|WAXS1_SIMCH	56.2	185	80	1	2	186	166	349	4.40E-65	206	sp|Q9XGY6|WAXS1_SIMCH Long-chain-alcohol O-fatty-acyltransferase OS=Simmondsia chinensis OX=3999 PE=1 SV=1
g32805.t1	sp|P10322|NO25_MEDSA	49.1	55	27	1	1	55	1	54	3.49E-05	48.5	sp|P10322|NO25_MEDSA Nodulin-25 OS=Medicago sativa OX=3879 GN=NMS-25 PE=2 SV=1
g32805.t2	sp|P10322|NO25_MEDSA	49.1	55	27	1	1	55	1	54	3.26E-05	48.5	sp|P10322|NO25_MEDSA Nodulin-25 OS=Medicago sativa OX=3879 GN=NMS-25 PE=2 SV=1
g32805.t3	sp|P10322|NO25_MEDSA	49.1	55	27	1	1	55	1	54	3.26E-05	48.5	sp|P10322|NO25_MEDSA Nodulin-25 OS=Medicago sativa OX=3879 GN=NMS-25 PE=2 SV=1
g32805.t4	sp|P10322|NO25_MEDSA	49.1	55	27	1	1	55	1	54	3.73E-05	48.5	sp|P10322|NO25_MEDSA Nodulin-25 OS=Medicago sativa OX=3879 GN=NMS-25 PE=2 SV=1
g32806.t1	sp|Q9FLN5|VA0E1_ARATH	85.7	70	10	0	28	97	1	70	1.97E-38	125	sp|Q9FLN5|VA0E1_ARATH V-type proton ATPase subunit e1 OS=Arabidopsis thaliana OX=3702 GN=VHA-e1 PE=3 SV=1
g32808.t1	sp|Q42545|FTSZ1_ARATH	85.1	329	45	4	61	385	64	392	2.88E-188	531	sp|Q42545|FTSZ1_ARATH Cell division protein FtsZ homolog 1, chloroplastic OS=Arabidopsis thaliana OX=3702 GN=FTSZ1 PE=1 SV=2
g32811.t1	sp|Q42545|FTSZ1_ARATH	90.7	335	31	0	58	392	64	398	8.95E-209	583	sp|Q42545|FTSZ1_ARATH Cell division protein FtsZ homolog 1, chloroplastic OS=Arabidopsis thaliana OX=3702 GN=FTSZ1 PE=1 SV=2
g32814.t1	sp|Q9MAU3|TAF6_ARATH	53.3	537	202	49	1	488	1	537	4.03E-180	521	sp|Q9MAU3|TAF6_ARATH Transcription initiation factor TFIID subunit 6 OS=Arabidopsis thaliana OX=3702 GN=TAF6 PE=1 SV=1
g32816.t1	sp|Q39238|TSL_ARATH	64.8	54	19	0	9	62	347	400	5.37E-13	70.1	sp|Q39238|TSL_ARATH Serine/threonine-protein kinase TOUSLED OS=Arabidopsis thaliana OX=3702 GN=TOUSLED PE=1 SV=1
g32817.t1	sp|Q39238|TSL_ARATH	60.3	63	25	0	7	69	338	400	2.06E-14	73.2	sp|Q39238|TSL_ARATH Serine/threonine-protein kinase TOUSLED OS=Arabidopsis thaliana OX=3702 GN=TOUSLED PE=1 SV=1
g32818.t1	sp|Q9FLP7|FB294_ARATH	24.7	186	126	14	140	325	140	311	5.30E-07	54.7	sp|Q9FLP7|FB294_ARATH Putative F-box protein At5g55150 OS=Arabidopsis thaliana OX=3702 GN=At5g55150 PE=4 SV=2
g32820.t1	sp|Q94KK7|SYP52_ARATH	72.3	202	52	4	1	198	16	217	1.62E-88	264	sp|Q94KK7|SYP52_ARATH Syntaxin-52 OS=Arabidopsis thaliana OX=3702 GN=SYP52 PE=1 SV=1
g32822.t1	sp|Q9MAU5|Y1049_ARATH	47.2	458	239	3	26	483	26	480	6.57E-150	439	sp|Q9MAU5|Y1049_ARATH Putative BPI/LBP family protein At1g04970 OS=Arabidopsis thaliana OX=3702 GN=At1g04970 PE=2 SV=1
g32824.t1	sp|Q9LVQ4|Y5586_ARATH	42.6	639	355	12	21	656	19	648	1.94E-66	233	sp|Q9LVQ4|Y5586_ARATH WEB family protein At5g55860 OS=Arabidopsis thaliana OX=3702 GN=At5g55860 PE=1 SV=1
g32825.t1	sp|Q75DK1|SEC14_ASHGO	30.2	212	130	18	36	236	55	259	6.55E-17	83.6	sp|Q75DK1|SEC14_ASHGO SEC14 cytosolic factor OS=Ashbya gossypii (strain ATCC 10895 / CBS 109.51 / FGSC 9923 / NRRL Y-1056) OX=284811 GN=SEC14 PE=3 SV=2
g32826.t1	sp|Q8VYM6|NOP2B_ARATH	82.1	385	67	2	132	514	166	550	1.50E-223	641	sp|Q8VYM6|NOP2B_ARATH 26S rRNA (cytosine-C(5))-methyltransferase NOP2B OS=Arabidopsis thaliana OX=3702 GN=NOP2B PE=1 SV=1
g32827.t1	sp|Q4V909|CCD22_DANRE	30.1	272	177	13	62	329	363	625	3.47E-22	100	sp|Q4V909|CCD22_DANRE Coiled-coil domain-containing protein 22 OS=Danio rerio OX=7955 GN=ccdc22 PE=2 SV=1
g32829.t1	sp|Q9LK50|AB26G_ARATH	73.6	671	172	5	19	685	13	682	0	975	sp|Q9LK50|AB26G_ARATH ABC transporter G family member 26 OS=Arabidopsis thaliana OX=3702 GN=ABCG26 PE=2 SV=2
g32830.t1	sp|Q9SBQ8|KGLT_PETHY	41.5	147	75	11	22	163	119	259	3.45E-25	103	sp|Q9SBQ8|KGLT_PETHY Kaempferol 3-O-beta-D-galactosyltransferase OS=Petunia hybrida OX=4102 PE=1 SV=1
g32834.t1	sp|Q94KK7|SYP52_ARATH	72.5	218	56	4	1	214	9	226	1.25E-94	281	sp|Q94KK7|SYP52_ARATH Syntaxin-52 OS=Arabidopsis thaliana OX=3702 GN=SYP52 PE=1 SV=1
g32835.t1	sp|P49420|DHAS_PROMA	41.1	56	30	3	70	125	264	316	7.31E-06	47	sp|P49420|DHAS_PROMA Aspartate-semialdehyde dehydrogenase OS=Prochlorococcus marinus (strain SARG / CCMP1375 / SS120) OX=167539 GN=asd PE=3 SV=2
g32836.t1	sp|Q9MAU5|Y1049_ARATH	46.9	439	232	1	2	440	43	480	2.25E-144	424	sp|Q9MAU5|Y1049_ARATH Putative BPI/LBP family protein At1g04970 OS=Arabidopsis thaliana OX=3702 GN=At1g04970 PE=2 SV=1
g32841.t1	sp|Q9FLN8|IAMT1_ARATH	73.6	382	98	3	2	381	5	385	5.11E-205	571	sp|Q9FLN8|IAMT1_ARATH Indole-3-acetate O-methyltransferase 1 OS=Arabidopsis thaliana OX=3702 GN=IAMT1 PE=1 SV=1
g32844.t1	sp|Q8LB47|MGE2_ARATH	53.7	324	111	39	1	289	1	320	8.00E-89	270	sp|Q8LB47|MGE2_ARATH GrpE protein homolog 2, mitochondrial OS=Arabidopsis thaliana OX=3702 GN=Mge2 PE=1 SV=1
g32845.t1	sp|Q08747|UAF30_YEAST	39	77	44	3	24	100	124	197	2.23E-10	58.2	sp|Q08747|UAF30_YEAST Upstream activation factor subunit UAF30 OS=Saccharomyces cerevisiae (strain ATCC 204508 / S288c) OX=559292 GN=UAF30 PE=1 SV=1
g32846.t1	sp|Q94CF0|EHD1_ARATH	78.7	544	109	7	1	537	1	544	3.71E-318	871	sp|Q94CF0|EHD1_ARATH EH domain-containing protein 1 OS=Arabidopsis thaliana OX=3702 GN=EHD1 PE=1 SV=1
g32848.t1	sp|Q8S9J6|ASPA_ARATH	55.3	459	189	16	26	481	29	474	1.19E-163	474	sp|Q8S9J6|ASPA_ARATH Aspartyl protease family protein At5g10770 OS=Arabidopsis thaliana OX=3702 GN=At5g10770 PE=2 SV=1
g32850.t1	sp|F4IXE4|TTL2_ARATH	66.7	30	10	0	144	173	457	486	6.89E-05	45.8	sp|F4IXE4|TTL2_ARATH TPR repeat-containing thioredoxin TTL2 OS=Arabidopsis thaliana OX=3702 GN=TTL2 PE=2 SV=2
g32853.t1	sp|Q0WPF2|PCFS4_ARATH	37.7	363	172	54	44	387	37	364	8.54E-48	187	sp|Q0WPF2|PCFS4_ARATH Polyadenylation and cleavage factor homolog 4 OS=Arabidopsis thaliana OX=3702 GN=PCFS4 PE=1 SV=1
g32854.t1	sp|Q9LZR8|Y5370_ARATH	52.1	472	195	31	34	502	37	480	9.25E-159	462	sp|Q9LZR8|Y5370_ARATH PAN domain-containing protein At5g03700 OS=Arabidopsis thaliana OX=3702 GN=At5g03700 PE=1 SV=1
g32856.t1	sp|Q9SJQ9|ALFC6_ARATH	84.6	358	55	0	1	358	1	358	4.96E-222	612	sp|Q9SJQ9|ALFC6_ARATH Fructose-bisphosphate aldolase 6, cytosolic OS=Arabidopsis thaliana OX=3702 GN=FBA6 PE=1 SV=1
g32857.t1	sp|Q9LZS0|PTL_ARATH	52.2	268	84	44	132	367	117	372	2.06E-63	219	sp|Q9LZS0|PTL_ARATH Trihelix transcription factor PTL OS=Arabidopsis thaliana OX=3702 GN=PTL PE=1 SV=1
g32858.t1	sp|Q8S9J6|ASPA_ARATH	57.3	450	169	23	45	487	41	474	1.38E-166	481	sp|Q8S9J6|ASPA_ARATH Aspartyl protease family protein At5g10770 OS=Arabidopsis thaliana OX=3702 GN=At5g10770 PE=2 SV=1
g32861.t1	sp|Q8LB47|MGE2_ARATH	53.7	324	111	39	1	289	1	320	8.00E-89	270	sp|Q8LB47|MGE2_ARATH GrpE protein homolog 2, mitochondrial OS=Arabidopsis thaliana OX=3702 GN=Mge2 PE=1 SV=1
g32862.t1	sp|Q08747|UAF30_YEAST	39	77	44	3	24	100	124	197	2.23E-10	58.2	sp|Q08747|UAF30_YEAST Upstream activation factor subunit UAF30 OS=Saccharomyces cerevisiae (strain ATCC 204508 / S288c) OX=559292 GN=UAF30 PE=1 SV=1
g32863.t1	sp|Q94CF0|EHD1_ARATH	78.7	544	109	7	1	537	1	544	1.86E-318	871	sp|Q94CF0|EHD1_ARATH EH domain-containing protein 1 OS=Arabidopsis thaliana OX=3702 GN=EHD1 PE=1 SV=1
g32865.t1	sp|Q43089|INV1_PEA	55.7	61	26	1	42	102	72	131	1.54E-16	76.6	sp|Q43089|INV1_PEA Beta-fructofuranosidase, cell wall isozyme OS=Pisum sativum OX=3888 GN=BFRUCT1 PE=2 SV=1
g32867.t1	sp|Q8S9J6|ASPA_ARATH	55.7	436	179	14	47	481	52	474	3.33E-158	460	sp|Q8S9J6|ASPA_ARATH Aspartyl protease family protein At5g10770 OS=Arabidopsis thaliana OX=3702 GN=At5g10770 PE=2 SV=1
g32868.t1	sp|Q8S9J6|ASPA_ARATH	51.3	458	167	56	28	442	30	474	3.31E-140	412	sp|Q8S9J6|ASPA_ARATH Aspartyl protease family protein At5g10770 OS=Arabidopsis thaliana OX=3702 GN=At5g10770 PE=2 SV=1
g32870.t1	sp|Q9SRV7|SY131_ARATH	57.8	45	19	0	5	49	161	205	1.19E-10	58.2	sp|Q9SRV7|SY131_ARATH Putative syntaxin-131 OS=Arabidopsis thaliana OX=3702 GN=SYP131 PE=3 SV=1
g32870.t2	sp|Q9SRV7|SY131_ARATH	69	42	13	0	5	46	161	202	4.35E-11	62.4	sp|Q9SRV7|SY131_ARATH Putative syntaxin-131 OS=Arabidopsis thaliana OX=3702 GN=SYP131 PE=3 SV=1
g32873.t1	sp|P0C2F6|RNHX1_ARATH	27	222	155	7	12	227	155	375	2.64E-17	88.2	sp|P0C2F6|RNHX1_ARATH Putative ribonuclease H protein At1g65750 OS=Arabidopsis thaliana OX=3702 GN=At1g65750 PE=3 SV=1
g32875.t1	sp|Q9LY77|ACA12_ARATH	67.4	144	26	21	1	123	735	878	2.08E-48	180	sp|Q9LY77|ACA12_ARATH Calcium-transporting ATPase 12, plasma membrane-type OS=Arabidopsis thaliana OX=3702 GN=ACA12 PE=2 SV=1
g32876.t1	sp|Q9LY77|ACA12_ARATH	58.3	84	32	3	60	142	633	714	1.49E-20	90.1	sp|Q9LY77|ACA12_ARATH Calcium-transporting ATPase 12, plasma membrane-type OS=Arabidopsis thaliana OX=3702 GN=ACA12 PE=2 SV=1
g32878.t1	sp|Q9LIK7|ACA13_ARATH	74.2	178	45	1	29	205	644	821	3.15E-79	258	sp|Q9LIK7|ACA13_ARATH Putative calcium-transporting ATPase 13, plasma membrane-type OS=Arabidopsis thaliana OX=3702 GN=ACA13 PE=3 SV=1
g32879.t1	sp|Q86L99|GACHH_DICDI	30.3	142	98	1	14	154	316	457	3.53E-12	68.2	sp|Q86L99|GACHH_DICDI Rho GTPase-activating protein gacHH OS=Dictyostelium discoideum OX=44689 GN=gacHH PE=3 SV=1
g32881.t1	sp|Q8RWZ3|IBR3_ARATH	63.2	87	15	17	1	70	689	775	1.01E-23	95.5	sp|Q8RWZ3|IBR3_ARATH Probable acyl-CoA dehydrogenase IBR3 OS=Arabidopsis thaliana OX=3702 GN=IBR3 PE=1 SV=1
g32881.t2	sp|Q8RWZ3|IBR3_ARATH	49	102	15	37	26	90	674	775	1.23E-18	82	sp|Q8RWZ3|IBR3_ARATH Probable acyl-CoA dehydrogenase IBR3 OS=Arabidopsis thaliana OX=3702 GN=IBR3 PE=1 SV=1
g32882.t1	sp|Q8S9J6|ASPA_ARATH	49.6	452	161	67	40	435	34	474	1.09E-136	403	sp|Q8S9J6|ASPA_ARATH Aspartyl protease family protein At5g10770 OS=Arabidopsis thaliana OX=3702 GN=At5g10770 PE=2 SV=1
g32885.t1	sp|Q6K687|C3H18_ORYSJ	59.2	502	194	11	2	495	6	504	5.57E-178	512	sp|Q6K687|C3H18_ORYSJ Zinc finger CCCH domain-containing protein 18 OS=Oryza sativa subsp. japonica OX=39947 GN=Os02g0793000 PE=2 SV=1
g32886.t1	sp|Q9SXS8|ERF3_TOBAC	55.7	246	65	44	1	223	1	225	6.88E-66	206	sp|Q9SXS8|ERF3_TOBAC Ethylene-responsive transcription factor 3 OS=Nicotiana tabacum OX=4097 GN=ERF3 PE=2 SV=1
g32888.t1	sp|Q8S9J6|ASPA_ARATH	57.4	455	177	17	40	491	34	474	1.30E-175	504	sp|Q8S9J6|ASPA_ARATH Aspartyl protease family protein At5g10770 OS=Arabidopsis thaliana OX=3702 GN=At5g10770 PE=2 SV=1
g32889.t1	sp|Q6K687|C3H18_ORYSJ	58.6	502	197	11	2	495	6	504	5.18E-176	507	sp|Q6K687|C3H18_ORYSJ Zinc finger CCCH domain-containing protein 18 OS=Oryza sativa subsp. japonica OX=39947 GN=Os02g0793000 PE=2 SV=1
g32891.t1	sp|Q9SXS8|ERF3_TOBAC	55.7	246	65	44	1	223	1	225	9.75E-66	205	sp|Q9SXS8|ERF3_TOBAC Ethylene-responsive transcription factor 3 OS=Nicotiana tabacum OX=4097 GN=ERF3 PE=2 SV=1
g32892.t1	sp|Q94HW2|POLR1_ARATH	37.1	237	124	25	4	215	1182	1418	9.28E-39	150	sp|Q94HW2|POLR1_ARATH Retrovirus-related Pol polyprotein from transposon RE1 OS=Arabidopsis thaliana OX=3702 GN=RE1 PE=2 SV=1
g32893.t1	sp|P55852|SUMO1_ARATH	45.1	71	39	0	92	162	14	84	1.09E-12	66.6	sp|P55852|SUMO1_ARATH Small ubiquitin-related modifier 1 OS=Arabidopsis thaliana OX=3702 GN=SUMO1 PE=1 SV=2
g32894.t1	sp|P55857|SUMO1_ORYSJ	41.2	68	40	0	11	78	20	87	3.21E-11	58.5	sp|P55857|SUMO1_ORYSJ Small ubiquitin-related modifier 1 OS=Oryza sativa subsp. japonica OX=39947 GN=SUMO1 PE=1 SV=1
g32895.t1	sp|Q8VZI7|SUMO5_ARATH	45.7	70	38	0	96	165	28	97	1.02E-10	61.2	sp|Q8VZI7|SUMO5_ARATH Small ubiquitin-related modifier 5 OS=Arabidopsis thaliana OX=3702 GN=SUMO5 PE=1 SV=1
g32897.t1	sp|P55852|SUMO1_ARATH	94.6	93	4	1	6	98	3	94	5.45E-56	171	sp|P55852|SUMO1_ARATH Small ubiquitin-related modifier 1 OS=Arabidopsis thaliana OX=3702 GN=SUMO1 PE=1 SV=2
g32899.t1	sp|Q9LTS7|C3H65_ARATH	31.1	456	234	80	274	691	177	590	1.42E-18	94.4	sp|Q9LTS7|C3H65_ARATH Zinc finger CCCH domain-containing protein 65 OS=Arabidopsis thaliana OX=3702 GN=EMB1789 PE=2 SV=1
g32903.t1	sp|Q9XEC3|WRK42_ARATH	44.9	138	52	24	1	114	358	495	6.11E-15	73.6	sp|Q9XEC3|WRK42_ARATH WRKY transcription factor 42 OS=Arabidopsis thaliana OX=3702 GN=WRKY42 PE=1 SV=1
g32905.t1	sp|Q9ZU49|LPP1_ARATH	73.1	78	21	0	1	78	113	190	2.12E-38	134	sp|Q9ZU49|LPP1_ARATH Lipid phosphate phosphatase 1 OS=Arabidopsis thaliana OX=3702 GN=LPP1 PE=2 SV=2
g32906.t1	sp|F4JP48|MSH4_ARATH	62.1	66	21	4	1	62	667	732	7.26E-21	87.4	sp|F4JP48|MSH4_ARATH DNA mismatch repair protein MSH4 OS=Arabidopsis thaliana OX=3702 GN=MSH4 PE=2 SV=1
g32907.t1	sp|Q9XEC3|WRK42_ARATH	47.1	138	49	24	1	114	358	495	2.26E-17	80.9	sp|Q9XEC3|WRK42_ARATH WRKY transcription factor 42 OS=Arabidopsis thaliana OX=3702 GN=WRKY42 PE=1 SV=1
g32908.t1	sp|Q9SZ28|STGL1_ARATH	36.4	121	65	12	1	117	1	113	3.72E-16	73.9	sp|Q9SZ28|STGL1_ARATH Stigma-specific STIG1-like protein 1 OS=Arabidopsis thaliana OX=3702 GN=At4g26880 PE=3 SV=1
g32909.t1	sp|O94903|PLPHP_HUMAN	51	241	106	12	14	243	16	255	4.60E-68	214	sp|O94903|PLPHP_HUMAN Pyridoxal phosphate homeostasis protein OS=Homo sapiens OX=9606 GN=PLPBP PE=1 SV=1
g32910.t1	sp|D2WL32|GLGB3_ARATH	75.2	835	198	9	74	900	66	899	0	1341	sp|D2WL32|GLGB3_ARATH 1,4-alpha-glucan-branching enzyme 3, chloroplastic/amyloplastic OS=Arabidopsis thaliana OX=3702 GN=SBE3 PE=1 SV=1
g32923.t1	sp|O81983|SYS_HELAN	43.4	106	60	0	2	107	56	161	4.54E-22	92.4	sp|O81983|SYS_HELAN Serine--tRNA ligase OS=Helianthus annuus OX=4232 PE=2 SV=1
g32930.t1	sp|P49298|CISY_CITMA	43.2	146	39	44	1	102	1	146	1.28E-27	107	sp|P49298|CISY_CITMA Citrate synthase, mitochondrial OS=Citrus maxima OX=37334 GN=CIT PE=2 SV=1
g32930.t2	sp|P49298|CISY_CITMA	43	135	33	44	1	91	1	135	7.07E-24	96.7	sp|P49298|CISY_CITMA Citrate synthase, mitochondrial OS=Citrus maxima OX=37334 GN=CIT PE=2 SV=1
g32933.t1	sp|Q9FLP7|FB294_ARATH	24.5	163	108	15	3	165	164	311	1.04E-06	52.4	sp|Q9FLP7|FB294_ARATH Putative F-box protein At5g55150 OS=Arabidopsis thaliana OX=3702 GN=At5g55150 PE=4 SV=2
g32935.t2	sp|O81983|SYS_HELAN	42.8	138	62	17	40	176	36	157	3.31E-20	92.8	sp|O81983|SYS_HELAN Serine--tRNA ligase OS=Helianthus annuus OX=4232 PE=2 SV=1
g32940.t1	sp|P10978|POLX_TOBAC	39.9	293	161	15	1	282	978	1266	5.27E-56	198	sp|P10978|POLX_TOBAC Retrovirus-related Pol polyprotein from transposon TNT 1-94 OS=Nicotiana tabacum OX=4097 PE=2 SV=1
g32941.t1	sp|Q9T048|DRL27_ARATH	32.5	120	66	15	7	118	299	411	2.87E-09	56.6	sp|Q9T048|DRL27_ARATH Disease resistance protein At4g27190 OS=Arabidopsis thaliana OX=3702 GN=At4g27190 PE=2 SV=1
g32943.t1	sp|Q9T048|DRL27_ARATH	26.8	892	534	119	89	892	85	945	2.05E-45	180	sp|Q9T048|DRL27_ARATH Disease resistance protein At4g27190 OS=Arabidopsis thaliana OX=3702 GN=At4g27190 PE=2 SV=1
g32944.t1	sp|Q9FLB4|DRL31_ARATH	28.1	581	361	57	62	614	31	582	1.01E-41	167	sp|Q9FLB4|DRL31_ARATH Putative disease resistance protein At5g05400 OS=Arabidopsis thaliana OX=3702 GN=At5g05400 PE=3 SV=1
g32945.t1	sp|O49485|SERA1_ARATH	69	42	13	0	59	100	205	246	5.20E-09	55.1	sp|O49485|SERA1_ARATH D-3-phosphoglycerate dehydrogenase 1, chloroplastic OS=Arabidopsis thaliana OX=3702 GN=PGDH1 PE=1 SV=1
g32947.t1	sp|Q39055|CNX2_ARATH	60	65	26	0	8	72	58	122	8.85E-21	88.6	sp|Q39055|CNX2_ARATH GTP 3',8-cyclase, mitochondrial OS=Arabidopsis thaliana OX=3702 GN=CNX2 PE=1 SV=1
g32948.t1	sp|Q9FLB4|DRL31_ARATH	29.1	515	320	45	115	611	95	582	2.78E-40	163	sp|Q9FLB4|DRL31_ARATH Putative disease resistance protein At5g05400 OS=Arabidopsis thaliana OX=3702 GN=At5g05400 PE=3 SV=1
g32950.t1	sp|Q9FLB4|DRL31_ARATH	27.2	567	357	56	44	584	46	582	1.04E-38	158	sp|Q9FLB4|DRL31_ARATH Putative disease resistance protein At5g05400 OS=Arabidopsis thaliana OX=3702 GN=At5g05400 PE=3 SV=1
g32952.t1	sp|P60838|SUMM2_ARATH	26.9	648	378	96	7	610	9	604	4.17E-43	173	sp|P60838|SUMM2_ARATH Disease resistance protein SUMM2 OS=Arabidopsis thaliana OX=3702 GN=SUMM2 PE=1 SV=1
g32955.t1	sp|A7MB47|CNOT9_BOVIN	71.5	270	77	0	6	275	24	293	1.07E-134	385	sp|A7MB47|CNOT9_BOVIN CCR4-NOT transcription complex subunit 9 OS=Bos taurus OX=9913 GN=CNOT9 PE=2 SV=1
g32959.t1	sp|Q9M2W6|VDAC5_ARATH	40.5	79	33	14	33	99	150	226	4.03E-09	54.7	sp|Q9M2W6|VDAC5_ARATH Putative mitochondrial outer membrane protein porin 5 OS=Arabidopsis thaliana OX=3702 GN=VDAC5 PE=5 SV=1
g32962.t1	sp|Q43463|RAB7_SOYBN	53.7	67	27	4	60	125	140	203	1.57E-13	67.8	sp|Q43463|RAB7_SOYBN Ras-related protein Rab7 OS=Glycine max OX=3847 PE=2 SV=1
g32964.t1	sp|Q8RWE8|GGAP1_ARATH	67.9	443	132	10	1	434	1	442	1.91E-215	602	sp|Q8RWE8|GGAP1_ARATH GDP-L-galactose phosphorylase 1 OS=Arabidopsis thaliana OX=3702 GN=VTC2 PE=1 SV=1
g32965.t1	sp|Q9C6P6|STGL4_ARATH	36.8	68	35	8	32	91	31	98	4.18E-05	45.1	sp|Q9C6P6|STGL4_ARATH Stigma-specific STIG1-like protein 4 OS=Arabidopsis thaliana OX=3702 GN=KRS PE=2 SV=1
g32966.t1	sp|Q9LXF4|PP384_ARATH	38.2	956	577	14	41	991	75	1021	2.99E-155	502	sp|Q9LXF4|PP384_ARATH Pentatricopeptide repeat-containing protein At5g15280, mitochondrial OS=Arabidopsis thaliana OX=3702 GN=At5g15280 PE=1 SV=1
g32966.t2	sp|Q9LXF4|PP384_ARATH	38.2	956	577	14	41	991	75	1021	6.83E-156	502	sp|Q9LXF4|PP384_ARATH Pentatricopeptide repeat-containing protein At5g15280, mitochondrial OS=Arabidopsis thaliana OX=3702 GN=At5g15280 PE=1 SV=1
g32967.t1	sp|O49292|PPD4_ARATH	68.6	35	11	0	1	35	129	163	2.72E-05	44.7	sp|O49292|PPD4_ARATH PsbP domain-containing protein 4, chloroplastic OS=Arabidopsis thaliana OX=3702 GN=PPD4 PE=1 SV=2
g32970.t1	sp|Q9FLP7|FB294_ARATH	22.6	292	198	28	35	325	91	355	3.80E-09	60.8	sp|Q9FLP7|FB294_ARATH Putative F-box protein At5g55150 OS=Arabidopsis thaliana OX=3702 GN=At5g55150 PE=4 SV=2
g32971.t1	sp|P45582|BGAL_ASPOF	73.9	46	12	0	23	68	290	335	1.93E-20	86.3	sp|P45582|BGAL_ASPOF Beta-galactosidase OS=Asparagus officinalis OX=4686 PE=2 SV=1
g32973.t1	sp|Q94AI4|METL1_ARATH	78.8	132	28	0	1	132	618	749	3.86E-72	232	sp|Q94AI4|METL1_ARATH N6-adenosine-methyltransferase non-catalytic subunit MTB OS=Arabidopsis thaliana OX=3702 GN=MTB PE=1 SV=1
g32980.t1	sp|Q9SJ20|RIR1_ARATH	67.1	70	17	6	145	208	126	195	3.44E-19	92.8	sp|Q9SJ20|RIR1_ARATH Ribonucleoside-diphosphate reductase large subunit OS=Arabidopsis thaliana OX=3702 GN=RNR1 PE=1 SV=1
g32982.t1	sp|P44797|PUR8_HAEIN	62.9	450	167	0	56	505	2	451	5.46E-205	580	sp|P44797|PUR8_HAEIN Adenylosuccinate lyase OS=Haemophilus influenzae (strain ATCC 51907 / DSM 11121 / KW20 / Rd) OX=71421 GN=purB PE=3 SV=1
g32983.t1	sp|F4K410|SVR3_ARATH	65.9	41	12	2	57	95	54	94	7.85E-06	45.8	sp|F4K410|SVR3_ARATH Putative elongation factor TypA-like SVR3, chloroplastic OS=Arabidopsis thaliana OX=3702 GN=SVR3 PE=1 SV=1
g32984.t1	sp|F4K410|SVR3_ARATH	87.8	123	15	0	1	123	102	224	7.33E-67	216	sp|F4K410|SVR3_ARATH Putative elongation factor TypA-like SVR3, chloroplastic OS=Arabidopsis thaliana OX=3702 GN=SVR3 PE=1 SV=1
g32985.t1	sp|O65731|RS5_CICAR	93.4	196	13	0	60	255	2	197	8.32E-126	358	sp|O65731|RS5_CICAR 40S ribosomal protein S5 (Fragment) OS=Cicer arietinum OX=3827 GN=RPS5 PE=2 SV=1
g32986.t1	sp|O24367|TUR2_SPIPO	81.3	96	18	0	1	96	887	982	1.31E-43	157	sp|O24367|TUR2_SPIPO Pleiotropic drug resistance protein TUR2 OS=Spirodela polyrhiza OX=29656 GN=TUR2 PE=1 SV=1
g32986.t2	sp|O24367|TUR2_SPIPO	78	100	18	4	1	100	887	982	8.42E-42	152	sp|O24367|TUR2_SPIPO Pleiotropic drug resistance protein TUR2 OS=Spirodela polyrhiza OX=29656 GN=TUR2 PE=1 SV=1
g32988.t1	sp|Q9LN01|PPR21_ARATH	43.7	693	326	64	7	697	111	741	7.06E-146	446	sp|Q9LN01|PPR21_ARATH Pentatricopeptide repeat-containing protein At1g08070, chloroplastic OS=Arabidopsis thaliana OX=3702 GN=PCMP-H12 PE=2 SV=1
g32990.t1	sp|P09887|HS22C_SOYBN	36.3	179	84	30	46	218	27	181	8.70E-30	112	sp|P09887|HS22C_SOYBN Small heat shock protein, chloroplastic (Fragment) OS=Glycine max OX=3847 GN=HSP22 PE=2 SV=1
g32993.t1	sp|P69735|RB3GP_RAT	30.6	428	219	78	250	614	225	637	7.23E-39	157	sp|P69735|RB3GP_RAT Rab3 GTPase-activating protein catalytic subunit (Fragments) OS=Rattus norvegicus OX=10116 GN=Rab3gap1 PE=1 SV=2
g32999.t1	sp|Q94HW2|POLR1_ARATH	41.9	372	215	1	3	373	1093	1464	4.51E-85	285	sp|Q94HW2|POLR1_ARATH Retrovirus-related Pol polyprotein from transposon RE1 OS=Arabidopsis thaliana OX=3702 GN=RE1 PE=2 SV=1
g33000.t1	sp|Q9LXT4|PCO5_ARATH	55.6	36	16	0	34	69	86	121	9.34E-07	49.3	sp|Q9LXT4|PCO5_ARATH Plant cysteine oxidase 5 OS=Arabidopsis thaliana OX=3702 GN=PCO5 PE=1 SV=1
g33003.t1	sp|Q9LI74|CHUP1_ARATH	42.1	107	59	3	97	203	757	860	1.57E-16	80.9	sp|Q9LI74|CHUP1_ARATH Protein CHUP1, chloroplastic OS=Arabidopsis thaliana OX=3702 GN=CHUP1 PE=1 SV=1
g33004.t1	sp|Q9H553|ALG2_HUMAN	49.3	67	33	1	4	69	108	174	9.31E-16	73.2	sp|Q9H553|ALG2_HUMAN Alpha-1,3/1,6-mannosyltransferase ALG2 OS=Homo sapiens OX=9606 GN=ALG2 PE=1 SV=1
g33005.t1	sp|Q9FUR2|IP5P2_ARATH	73	37	10	0	76	112	433	469	2.79E-10	60.5	sp|Q9FUR2|IP5P2_ARATH Type I inositol polyphosphate 5-phosphatase 2 OS=Arabidopsis thaliana OX=3702 GN=IP5P2 PE=1 SV=2
g33008.t1	sp|P54967|BIOB_ARATH	53.3	60	18	10	23	72	69	128	8.54E-10	59.7	sp|P54967|BIOB_ARATH Biotin synthase, mitochondrial OS=Arabidopsis thaliana OX=3702 GN=BIO2 PE=1 SV=1
g33010.t1	sp|Q9XQ94|GLNA2_MEDSA	82.1	56	10	0	27	82	93	148	1.26E-24	103	sp|Q9XQ94|GLNA2_MEDSA Glutamine synthetase leaf isozyme, chloroplastic OS=Medicago sativa OX=3879 GN=GS2 PE=2 SV=1
g33010.t2	sp|P08281|GLNA2_PEA	85.2	54	8	0	27	80	95	148	3.03E-25	103	sp|P08281|GLNA2_PEA Glutamine synthetase leaf isozyme, chloroplastic OS=Pisum sativum OX=3888 GN=GS2 PE=2 SV=2
g33010.t3	sp|Q9XQ94|GLNA2_MEDSA	82.1	56	10	0	27	82	93	148	3.98E-25	103	sp|Q9XQ94|GLNA2_MEDSA Glutamine synthetase leaf isozyme, chloroplastic OS=Medicago sativa OX=3879 GN=GS2 PE=2 SV=1
g33011.t1	sp|Q8LCH5|MD22B_ARATH	73.3	86	23	0	1	86	69	154	4.70E-32	112	sp|Q8LCH5|MD22B_ARATH Mediator of RNA polymerase II transcription subunit 22b OS=Arabidopsis thaliana OX=3702 GN=MED22B PE=1 SV=1
g33012.t1	sp|Q94AA1|UN933_ARATH	64.8	54	19	0	116	169	57	110	1.25E-15	76.6	sp|Q94AA1|UN933_ARATH UNC93-like protein 3 OS=Arabidopsis thaliana OX=3702 GN=At3g09470 PE=2 SV=1
g33012.t2	sp|Q0WPU1|MYO15_ARATH	41.7	72	32	10	62	123	1383	1454	2.40E-09	57.8	sp|Q0WPU1|MYO15_ARATH Myosin-15 OS=Arabidopsis thaliana OX=3702 GN=XI-I PE=1 SV=1
g33027.t1	sp|P53536|PHSL_VICFA	72.7	77	21	0	50	126	811	887	6.28E-32	121	sp|P53536|PHSL_VICFA Alpha-1,4 glucan phosphorylase L isozyme, chloroplastic/amyloplastic OS=Vicia faba OX=3906 GN=PHO1 PE=2 SV=2
g33027.t2	sp|P53536|PHSL_VICFA	82.8	29	5	0	50	78	811	839	1.76E-06	50.4	sp|P53536|PHSL_VICFA Alpha-1,4 glucan phosphorylase L isozyme, chloroplastic/amyloplastic OS=Vicia faba OX=3906 GN=PHO1 PE=2 SV=2
g33031.t1	sp|Q9SZ30|HIS4_ARATH	80.9	570	104	5	11	580	28	592	0	925	sp|Q9SZ30|HIS4_ARATH Imidazole glycerol phosphate synthase hisHF, chloroplastic OS=Arabidopsis thaliana OX=3702 GN=HISN4 PE=2 SV=1
g33037.t1	sp|Q02028|HSP7S_PEA	84.3	134	20	1	1	133	85	218	1.89E-65	214	sp|Q02028|HSP7S_PEA Stromal 70 kDa heat shock-related protein, chloroplastic OS=Pisum sativum OX=3888 GN=HSP70 PE=2 SV=1
g33038.t1	sp|Q8LEA0|LPXK_ARATH	56.6	396	167	5	1	393	1	394	2.74E-145	421	sp|Q8LEA0|LPXK_ARATH Probable tetraacyldisaccharide 4'-kinase, mitochondrial OS=Arabidopsis thaliana OX=3702 GN=LPXK PE=2 SV=1
g33038.t2	sp|Q8LEA0|LPXK_ARATH	51	396	172	22	1	376	1	394	1.52E-117	349	sp|Q8LEA0|LPXK_ARATH Probable tetraacyldisaccharide 4'-kinase, mitochondrial OS=Arabidopsis thaliana OX=3702 GN=LPXK PE=2 SV=1
g33039.t1	sp|Q9FIA1|GDL87_ARATH	49.3	365	173	12	10	364	12	374	1.73E-113	339	sp|Q9FIA1|GDL87_ARATH GDSL esterase/lipase At5g55050 OS=Arabidopsis thaliana OX=3702 GN=At5g55050 PE=2 SV=1
g33044.t1	sp|Q9ULD4|BRPF3_HUMAN	48.4	95	49	0	147	241	592	686	3.03E-18	94	sp|Q9ULD4|BRPF3_HUMAN Bromodomain and PHD finger-containing protein 3 OS=Homo sapiens OX=9606 GN=BRPF3 PE=1 SV=2
g33045.t1	sp|Q9FIA1|GDL87_ARATH	50.3	344	164	7	20	357	33	375	7.13E-114	338	sp|Q9FIA1|GDL87_ARATH GDSL esterase/lipase At5g55050 OS=Arabidopsis thaliana OX=3702 GN=At5g55050 PE=2 SV=1
g33055.t1	sp|Q8W1W6|MYB33_ARATH	81.5	119	22	0	34	152	28	146	2.62E-60	210	sp|Q8W1W6|MYB33_ARATH Transcription factor MYB33 OS=Arabidopsis thaliana OX=3702 GN=MYB33 PE=2 SV=1
g33057.t1	sp|P29790|ATPG_TOBAC	71.8	301	84	1	1	301	77	376	2.02E-139	401	sp|P29790|ATPG_TOBAC ATP synthase gamma chain, chloroplastic OS=Nicotiana tabacum OX=4097 GN=ATPC PE=1 SV=1
g33058.t1	sp|Q54MV7|NDUAC_DICDI	41.2	51	25	5	16	64	33	80	0.000473	42	sp|Q54MV7|NDUAC_DICDI NADH dehydrogenase [ubiquinone] 1 alpha subcomplex subunit 12 OS=Dictyostelium discoideum OX=44689 GN=ndufa12 PE=2 SV=2
g33059.t1	sp|Q8W117|SMU1_ARATH	85.1	510	75	1	4	513	3	511	1.74E-253	704	sp|Q8W117|SMU1_ARATH Suppressor of mec-8 and unc-52 protein homolog 1 OS=Arabidopsis thaliana OX=3702 GN=SMU1 PE=1 SV=1
g33062.t1	sp|Q946Y7|SYP61_ARATH	66.5	245	80	2	1	243	1	245	7.79E-97	286	sp|Q946Y7|SYP61_ARATH Syntaxin-61 OS=Arabidopsis thaliana OX=3702 GN=SYP61 PE=1 SV=1
g33063.t1	sp|Q8GYM3|AUG4_ARATH	70.6	425	118	7	1	423	1	420	1.84E-198	558	sp|Q8GYM3|AUG4_ARATH AUGMIN subunit 4 OS=Arabidopsis thaliana OX=3702 GN=AUG4 PE=1 SV=1
g33064.t1	sp|Q8GYM3|AUG4_ARATH	76.7	73	13	4	17	85	348	420	8.35E-28	107	sp|Q8GYM3|AUG4_ARATH AUGMIN subunit 4 OS=Arabidopsis thaliana OX=3702 GN=AUG4 PE=1 SV=1
g33069.t1	sp|Q94JV4|SUI12_ARATH	77	113	25	1	1	112	1	113	4.66E-56	172	sp|Q94JV4|SUI12_ARATH Protein translation factor SUI1 homolog 2 OS=Arabidopsis thaliana OX=3702 GN=At1g54290 PE=3 SV=1
g33070.t1	sp|P42731|PABP2_ARATH	51.1	88	31	12	23	98	36	123	3.54E-20	89	sp|P42731|PABP2_ARATH Polyadenylate-binding protein 2 OS=Arabidopsis thaliana OX=3702 GN=PAB2 PE=1 SV=1
g33073.t1	sp|P14381|YTX2_XENLA	26.5	185	99	37	165	316	522	702	1.69E-10	68.2	sp|P14381|YTX2_XENLA Transposon TX1 uncharacterized 149 kDa protein OS=Xenopus laevis OX=8355 PE=4 SV=1
g33076.t1	sp|Q84JL2|ODBA2_ARATH	50.8	63	31	0	30	92	355	417	1.11E-16	79.3	sp|Q84JL2|ODBA2_ARATH 2-oxoisovalerate dehydrogenase subunit alpha 2, mitochondrial OS=Arabidopsis thaliana OX=3702 GN=At5g09300 PE=1 SV=1
g33078.t1	sp|P53683|CDPKJ_ORYSJ	81.4	485	80	10	72	553	51	528	4.26E-285	787	sp|P53683|CDPKJ_ORYSJ Calcium-dependent protein kinase 19 OS=Oryza sativa subsp. japonica OX=39947 GN=CPK19 PE=2 SV=2
g33081.t1	sp|Q9FKK7|XYLA_ARATH	83.7	454	74	0	25	478	24	477	4.86E-294	804	sp|Q9FKK7|XYLA_ARATH Xylose isomerase OS=Arabidopsis thaliana OX=3702 GN=XYLA PE=2 SV=2
g33082.t1	sp|Q9FKK7|XYLA_ARATH	83.2	458	77	0	21	478	20	477	3.99E-293	802	sp|Q9FKK7|XYLA_ARATH Xylose isomerase OS=Arabidopsis thaliana OX=3702 GN=XYLA PE=2 SV=2
g33085.t1	sp|Q94JQ4|RIDA_ARATH	70.2	161	46	2	27	187	29	187	2.85E-69	211	sp|Q94JQ4|RIDA_ARATH Reactive Intermediate Deaminase A, chloroplastic OS=Arabidopsis thaliana OX=3702 GN=RIDA PE=1 SV=1
g33086.t1	sp|Q9FJB8|GRF7_ARATH	54.3	92	40	2	38	127	59	150	1.06E-19	90.9	sp|Q9FJB8|GRF7_ARATH Growth-regulating factor 7 OS=Arabidopsis thaliana OX=3702 GN=GRF7 PE=2 SV=1
g33089.t1	sp|P11369|LORF2_MOUSE	30.8	78	53	1	4	80	412	489	1.77E-05	44.3	sp|P11369|LORF2_MOUSE LINE-1 retrotransposable element ORF2 protein OS=Mus musculus OX=10090 GN=Pol PE=1 SV=2
g33091.t1	sp|O49552|DDB1B_ARATH	76.9	52	12	0	26	77	51	102	2.19E-20	87.4	sp|O49552|DDB1B_ARATH DNA damage-binding protein 1b OS=Arabidopsis thaliana OX=3702 GN=DDB1B PE=1 SV=2
g33092.t1	sp|Q9SEC2|MSRA_LACSA	82.4	182	32	0	4	185	78	259	3.99E-113	325	sp|Q9SEC2|MSRA_LACSA Peptide methionine sulfoxide reductase OS=Lactuca sativa OX=4236 PE=2 SV=1
g33093.t1	sp|Q9S9N4|MRS21_ARATH	91.2	57	5	0	38	94	52	108	2.91E-28	108	sp|Q9S9N4|MRS21_ARATH Magnesium transporter MRS2-1 OS=Arabidopsis thaliana OX=3702 GN=MRS2-1 PE=2 SV=1
g33096.t1	sp|Q66GQ2|Y5162_ARATH	24.1	191	143	2	215	403	218	408	1.67E-06	55.1	sp|Q66GQ2|Y5162_ARATH Uncharacterized protein At5g41620 OS=Arabidopsis thaliana OX=3702 GN=At5g41620 PE=2 SV=2
g33096.t2	sp|Q66GQ2|Y5162_ARATH	24.1	191	143	2	214	402	218	408	1.67E-06	55.1	sp|Q66GQ2|Y5162_ARATH Uncharacterized protein At5g41620 OS=Arabidopsis thaliana OX=3702 GN=At5g41620 PE=2 SV=2
g33097.t1	sp|Q9SWG3|FAR1_ARATH	26.6	128	93	1	149	276	391	517	1.27E-09	62.8	sp|Q9SWG3|FAR1_ARATH Protein FAR-RED IMPAIRED RESPONSE 1 OS=Arabidopsis thaliana OX=3702 GN=FAR1 PE=1 SV=1
g33098.t1	sp|P10978|POLX_TOBAC	32.2	394	249	18	5	391	308	690	2.26E-53	197	sp|P10978|POLX_TOBAC Retrovirus-related Pol polyprotein from transposon TNT 1-94 OS=Nicotiana tabacum OX=4097 PE=2 SV=1
g33107.t1	sp|Q5JK32|HAK5_ORYSJ	57.3	124	46	7	15	131	131	254	1.29E-32	125	sp|Q5JK32|HAK5_ORYSJ Potassium transporter 5 OS=Oryza sativa subsp. japonica OX=39947 GN=HAK5 PE=2 SV=2
g33124.t1	sp|Q9FKK7|XYLA_ARATH	83.4	409	68	0	32	440	69	477	3.40E-261	719	sp|Q9FKK7|XYLA_ARATH Xylose isomerase OS=Arabidopsis thaliana OX=3702 GN=XYLA PE=2 SV=2
g33138.t1	sp|Q9C7A2|ITN1_ARATH	25.6	117	80	7	5	114	389	505	0.000486	43.1	sp|Q9C7A2|ITN1_ARATH Ankyrin repeat-containing protein ITN1 OS=Arabidopsis thaliana OX=3702 GN=ITN1 PE=1 SV=1
g33144.t1	sp|A2CIR5|NPR4_ORYSJ	33	97	60	5	41	132	397	493	0.000997	43.1	sp|A2CIR5|NPR4_ORYSJ Ankyrin repeat-containing protein NPR4 OS=Oryza sativa subsp. japonica OX=39947 GN=NPR4 PE=2 SV=1
g33146.t1	sp|P12628|MAOX_PHAVU	72.2	72	19	1	5	76	303	373	1.21E-24	99.8	sp|P12628|MAOX_PHAVU NADP-dependent malic enzyme OS=Phaseolus vulgaris OX=3885 GN=ME1 PE=2 SV=1
g33147.t1	sp|A2CIR5|NPR4_ORYSJ	33	97	60	5	41	132	397	493	0.000997	43.1	sp|A2CIR5|NPR4_ORYSJ Ankyrin repeat-containing protein NPR4 OS=Oryza sativa subsp. japonica OX=39947 GN=NPR4 PE=2 SV=1
g33148.t1	sp|Q8CE96|TRM6_MOUSE	53.8	39	18	0	101	139	423	461	3.89E-07	51.2	sp|Q8CE96|TRM6_MOUSE tRNA (adenine(58)-N(1))-methyltransferase non-catalytic subunit TRM6 OS=Mus musculus OX=10090 GN=Trmt6 PE=1 SV=1
g33150.t1	sp|P12628|MAOX_PHAVU	72.2	72	19	1	5	76	303	373	3.33E-24	98.6	sp|P12628|MAOX_PHAVU NADP-dependent malic enzyme OS=Phaseolus vulgaris OX=3885 GN=ME1 PE=2 SV=1
g33151.t1	sp|A2CIR5|NPR4_ORYSJ	33	97	60	5	41	132	397	493	0.000997	43.1	sp|A2CIR5|NPR4_ORYSJ Ankyrin repeat-containing protein NPR4 OS=Oryza sativa subsp. japonica OX=39947 GN=NPR4 PE=2 SV=1
g33154.t1	sp|P12628|MAOX_PHAVU	72.2	72	19	1	5	76	303	373	3.33E-24	98.6	sp|P12628|MAOX_PHAVU NADP-dependent malic enzyme OS=Phaseolus vulgaris OX=3885 GN=ME1 PE=2 SV=1
g33155.t1	sp|A2CIR5|NPR4_ORYSJ	33	97	60	5	41	132	397	493	0.000997	43.1	sp|A2CIR5|NPR4_ORYSJ Ankyrin repeat-containing protein NPR4 OS=Oryza sativa subsp. japonica OX=39947 GN=NPR4 PE=2 SV=1
g33157.t1	sp|Q9LM93|DPM1_ARATH	46.8	79	23	19	20	98	45	104	3.54E-13	67.4	sp|Q9LM93|DPM1_ARATH Dolichol-phosphate mannosyltransferase subunit 1 OS=Arabidopsis thaliana OX=3702 GN=DPMS1 PE=1 SV=1
g33158.t1	sp|P40229|CSK2C_ARATH	78.8	33	7	0	71	103	178	210	1.49E-12	64.7	sp|P40229|CSK2C_ARATH Casein kinase II subunit beta-2 OS=Arabidopsis thaliana OX=3702 GN=CKB2 PE=1 SV=1
g33163.t1	sp|Q0WM29|MMSA_ARATH	65.6	32	11	0	36	67	407	438	2.45E-06	47.8	sp|Q0WM29|MMSA_ARATH Methylmalonate-semialdehyde dehydrogenase [acylating], mitochondrial OS=Arabidopsis thaliana OX=3702 GN=ALDH6B2 PE=1 SV=2
g33164.t1	sp|P04323|POL3_DROME	31.4	411	268	14	29	432	214	617	3.87E-59	221	sp|P04323|POL3_DROME Retrovirus-related Pol polyprotein from transposon 17.6 OS=Drosophila melanogaster OX=7227 GN=pol PE=4 SV=1
g33165.t1	sp|O82730|MGDG2_ARATH	48	98	15	36	82	151	207	296	2.30E-14	72.4	sp|O82730|MGDG2_ARATH Monogalactosyldiacylglycerol synthase 2, chloroplastic OS=Arabidopsis thaliana OX=3702 GN=MGD2 PE=1 SV=1
g33167.t1	sp|Q27GI3|NAT6_ARATH	83.8	68	11	0	291	358	284	351	1.01E-24	108	sp|Q27GI3|NAT6_ARATH Nucleobase-ascorbate transporter 6 OS=Arabidopsis thaliana OX=3702 GN=NAT6 PE=2 SV=2
g33171.t1	sp|A2CIR5|NPR4_ORYSJ	29.6	135	89	6	311	445	397	525	0.000729	45.8	sp|A2CIR5|NPR4_ORYSJ Ankyrin repeat-containing protein NPR4 OS=Oryza sativa subsp. japonica OX=39947 GN=NPR4 PE=2 SV=1
g33172.t1	sp|P37222|MAOC_SOLLC	73.6	53	14	0	5	57	288	340	3.34E-16	73.9	sp|P37222|MAOC_SOLLC NADP-dependent malic enzyme, chloroplastic (Fragment) OS=Solanum lycopersicum OX=4081 PE=2 SV=1
g33173.t1	sp|A2CIR5|NPR4_ORYSJ	28.8	132	88	6	41	172	397	522	0.000127	45.8	sp|A2CIR5|NPR4_ORYSJ Ankyrin repeat-containing protein NPR4 OS=Oryza sativa subsp. japonica OX=39947 GN=NPR4 PE=2 SV=1
g33176.t1	sp|P21616|AVP_VIGRR	50.7	73	35	1	383	454	12	84	5.39E-11	68.6	sp|P21616|AVP_VIGRR Pyrophosphate-energized vacuolar membrane proton pump OS=Vigna radiata var. radiata OX=3916 PE=1 SV=4
g33177.t1	sp|Q40281|RCA_MALDO	86.8	68	9	0	26	93	341	408	3.24E-35	127	sp|Q40281|RCA_MALDO Ribulose bisphosphate carboxylase/oxygenase activase, chloroplastic OS=Malus domestica OX=3750 GN=RCA PE=2 SV=1
g33180.t1	sp|Q01517|ALFC2_PEA	88.9	45	5	0	17	61	10	54	1.48E-20	85.5	sp|Q01517|ALFC2_PEA Fructose-bisphosphate aldolase 2, chloroplastic OS=Pisum sativum OX=3888 PE=1 SV=2
g33181.t1	sp|P51567|AFC2_ARATH	73	37	10	0	297	333	98	134	7.09E-12	69.7	sp|P51567|AFC2_ARATH Serine/threonine-protein kinase AFC2 OS=Arabidopsis thaliana OX=3702 GN=AFC2 PE=1 SV=1
g33188.t1	sp|Q84ZN6|CESA8_ORYSJ	90.5	74	7	0	18	91	386	459	3.54E-36	137	sp|Q84ZN6|CESA8_ORYSJ Probable cellulose synthase A catalytic subunit 8 [UDP-forming] OS=Oryza sativa subsp. japonica OX=39947 GN=CESA8 PE=1 SV=1
g33188.t2	sp|Q84ZN6|CESA8_ORYSJ	89.9	79	8	0	18	96	386	464	2.29E-39	147	sp|Q84ZN6|CESA8_ORYSJ Probable cellulose synthase A catalytic subunit 8 [UDP-forming] OS=Oryza sativa subsp. japonica OX=39947 GN=CESA8 PE=1 SV=1
g33191.t1	sp|P27056|NLTP1_SOLLC	35.7	115	66	8	7	120	7	114	2.70E-19	79.7	sp|P27056|NLTP1_SOLLC Non-specific lipid-transfer protein 1 OS=Solanum lycopersicum OX=4081 GN=TSW12 PE=2 SV=1
g33193.t1	sp|Q43017|NLTP1_PRUDU	36.9	111	59	11	4	111	15	117	6.07E-19	78.6	sp|Q43017|NLTP1_PRUDU Non-specific lipid-transfer protein 1 OS=Prunus dulcis OX=3755 PE=3 SV=1
g33194.t1	sp|O48549|RS61_ARATH	78.9	76	9	7	5	73	31	106	2.23E-36	127	sp|O48549|RS61_ARATH 40S ribosomal protein S6-1 OS=Arabidopsis thaliana OX=3702 GN=RPS6A PE=1 SV=2
g33196.t1	sp|Q43017|NLTP1_PRUDU	34.4	122	69	11	2	120	4	117	2.92E-19	79.7	sp|Q43017|NLTP1_PRUDU Non-specific lipid-transfer protein 1 OS=Prunus dulcis OX=3755 PE=3 SV=1
g33197.t1	sp|Q43017|NLTP1_PRUDU	34.4	122	69	11	2	120	4	117	2.92E-19	79.7	sp|Q43017|NLTP1_PRUDU Non-specific lipid-transfer protein 1 OS=Prunus dulcis OX=3755 PE=3 SV=1
g33198.t1	sp|Q43017|NLTP1_PRUDU	34.4	122	69	11	2	120	4	117	4.14E-19	79.3	sp|Q43017|NLTP1_PRUDU Non-specific lipid-transfer protein 1 OS=Prunus dulcis OX=3755 PE=3 SV=1
g33199.t1	sp|P27056|NLTP1_SOLLC	34.2	111	65	8	11	120	11	114	3.07E-18	77	sp|P27056|NLTP1_SOLLC Non-specific lipid-transfer protein 1 OS=Solanum lycopersicum OX=4081 GN=TSW12 PE=2 SV=1
g33200.t1	sp|A0A2J6KL39|NLTP_LACSA	37.9	116	63	9	10	120	6	117	1.03E-19	80.9	sp|A0A2J6KL39|NLTP_LACSA Non-specific lipid-transfer protein Lac s 1 OS=Lactuca sativa OX=4236 GN=LSAT_1X82001 PE=1 SV=1
g33202.t1	sp|A0A2J6KL39|NLTP_LACSA	36.2	116	65	9	10	120	6	117	8.28E-19	78.6	sp|A0A2J6KL39|NLTP_LACSA Non-specific lipid-transfer protein Lac s 1 OS=Lactuca sativa OX=4236 GN=LSAT_1X82001 PE=1 SV=1
g33204.t1	sp|P04323|POL3_DROME	37.9	383	219	19	929	1310	223	587	3.93E-66	248	sp|P04323|POL3_DROME Retrovirus-related Pol polyprotein from transposon 17.6 OS=Drosophila melanogaster OX=7227 GN=pol PE=4 SV=1
g33205.t1	sp|Q94AP3|WAT1_ARATH	50.6	178	84	4	13	186	131	308	1.35E-54	183	sp|Q94AP3|WAT1_ARATH Protein WALLS ARE THIN 1 OS=Arabidopsis thaliana OX=3702 GN=WAT1 PE=1 SV=1
g33205.t2	sp|Q94AP3|WAT1_ARATH	48.2	197	97	5	13	204	131	327	3.10E-55	184	sp|Q94AP3|WAT1_ARATH Protein WALLS ARE THIN 1 OS=Arabidopsis thaliana OX=3702 GN=WAT1 PE=1 SV=1
g33206.t1	sp|Q9FJN7|GCL1_ARATH	60.6	109	34	9	80	179	44	152	1.41E-35	132	sp|Q9FJN7|GCL1_ARATH LanC-like protein GCL1 OS=Arabidopsis thaliana OX=3702 GN=GCL1 PE=2 SV=1
g33207.t1	sp|A0A2J6KL39|NLTP_LACSA	37.1	116	64	9	10	120	6	117	4.14E-19	79.3	sp|A0A2J6KL39|NLTP_LACSA Non-specific lipid-transfer protein Lac s 1 OS=Lactuca sativa OX=4236 GN=LSAT_1X82001 PE=1 SV=1
g33208.t1	sp|Q43017|NLTP1_PRUDU	34.4	122	69	11	2	120	4	117	2.92E-19	79.7	sp|Q43017|NLTP1_PRUDU Non-specific lipid-transfer protein 1 OS=Prunus dulcis OX=3755 PE=3 SV=1
g33209.t1	sp|P27056|NLTP1_SOLLC	36	111	63	8	11	120	11	114	1.35E-19	80.5	sp|P27056|NLTP1_SOLLC Non-specific lipid-transfer protein 1 OS=Solanum lycopersicum OX=4081 GN=TSW12 PE=2 SV=1
g33211.t1	sp|Q8S9J0|TAUE4_ARATH	82.8	122	21	0	2	123	52	173	4.65E-58	195	sp|Q8S9J0|TAUE4_ARATH Sulfite exporter TauE/SafE family protein 4 OS=Arabidopsis thaliana OX=3702 GN=At2g36630 PE=2 SV=1
g33211.t2	sp|O04015|P5CS_ACTDE	69.3	127	39	0	96	222	295	421	3.96E-43	157	sp|O04015|P5CS_ACTDE Delta-1-pyrroline-5-carboxylate synthase OS=Actinidia deliciosa OX=3627 PE=2 SV=1
g33211.t3	sp|Q8S9J0|TAUE4_ARATH	82.6	121	21	0	2	122	52	172	2.14E-60	196	sp|Q8S9J0|TAUE4_ARATH Sulfite exporter TauE/SafE family protein 4 OS=Arabidopsis thaliana OX=3702 GN=At2g36630 PE=2 SV=1
g33214.t1	sp|A0A2J6KL39|NLTP_LACSA	37.1	116	64	9	10	120	6	117	4.14E-19	79.3	sp|A0A2J6KL39|NLTP_LACSA Non-specific lipid-transfer protein Lac s 1 OS=Lactuca sativa OX=4236 GN=LSAT_1X82001 PE=1 SV=1
g33215.t1	sp|A0A2J6KL39|NLTP_LACSA	37.1	116	64	9	10	120	6	117	4.14E-19	79.3	sp|A0A2J6KL39|NLTP_LACSA Non-specific lipid-transfer protein Lac s 1 OS=Lactuca sativa OX=4236 GN=LSAT_1X82001 PE=1 SV=1
g33216.t1	sp|Q9LRR9|GLO1_ARATH	83	365	62	0	4	368	3	367	1.09E-216	599	sp|Q9LRR9|GLO1_ARATH Glycolate oxidase 1 OS=Arabidopsis thaliana OX=3702 GN=GLO1 PE=1 SV=1
g33216.t2	sp|Q9LRR9|GLO1_ARATH	80.6	376	62	11	4	379	3	367	1.08E-212	590	sp|Q9LRR9|GLO1_ARATH Glycolate oxidase 1 OS=Arabidopsis thaliana OX=3702 GN=GLO1 PE=1 SV=1
g33217.t1	sp|Q9LMT7|MAIN_ARATH	25.5	333	174	74	98	404	60	344	5.15E-09	62.8	sp|Q9LMT7|MAIN_ARATH Protein MAINTENANCE OF MERISTEMS OS=Arabidopsis thaliana OX=3702 GN=MAIN PE=1 SV=1
g33218.t1	sp|F4JEQ2|PBL23_ARATH	72.7	373	98	4	1	369	3	375	2.73E-197	554	sp|F4JEQ2|PBL23_ARATH Probable serine/threonine-protein kinase PBL23 OS=Arabidopsis thaliana OX=3702 GN=PBL23 PE=2 SV=1
g33221.t1	sp|P0DKG9|NRT21_ORYSJ	67.9	84	25	2	24	107	93	174	1.55E-31	119	sp|P0DKG9|NRT21_ORYSJ High-affinity nitrate transporter 2.1 OS=Oryza sativa subsp. japonica OX=39947 GN=NRT2.1 PE=1 SV=1
g33228.t1	sp|Q9S850|SUOX_ARATH	36.3	80	45	6	1	79	312	386	1.24E-08	55.5	sp|Q9S850|SUOX_ARATH Sulfite oxidase OS=Arabidopsis thaliana OX=3702 GN=SOX PE=1 SV=1
g33228.t2	sp|Q9S850|SUOX_ARATH	48.9	45	23	0	1	45	312	356	2.92E-07	52	sp|Q9S850|SUOX_ARATH Sulfite oxidase OS=Arabidopsis thaliana OX=3702 GN=SOX PE=1 SV=1
g33229.t1	sp|Q9FLP0|MA651_ARATH	51.2	41	14	6	41	81	384	418	7.24E-05	44.7	sp|Q9FLP0|MA651_ARATH 65-kDa microtubule-associated protein 1 OS=Arabidopsis thaliana OX=3702 GN=MAP65-1 PE=1 SV=1
g33232.t1	sp|Q93V58|GRIK1_ARATH	71.9	64	18	0	122	185	98	161	3.41E-23	100	sp|Q93V58|GRIK1_ARATH Serine/threonine-protein kinase GRIK1 OS=Arabidopsis thaliana OX=3702 GN=GRIK1 PE=1 SV=1
g33233.t1	sp|Q9T041|TOR1_ARATH	54.6	909	318	95	21	917	39	864	1.40E-279	801	sp|Q9T041|TOR1_ARATH Microtubule-associated protein TORTIFOLIA1 OS=Arabidopsis thaliana OX=3702 GN=TOR1 PE=1 SV=2
g33234.t1	sp|Q84ND9|POLIB_ARATH	79.1	374	75	3	42	414	663	1034	2.60E-199	581	sp|Q84ND9|POLIB_ARATH DNA polymerase I B, chloroplastic/mitochondrial OS=Arabidopsis thaliana OX=3702 GN=POLIB PE=2 SV=1
g33235.t1	sp|Q6Z4T3|POLIB_ORYSJ	54.9	122	19	36	1	86	269	390	2.20E-36	133	sp|Q6Z4T3|POLIB_ORYSJ DNA polymerase I B, mitochondrial OS=Oryza sativa subsp. japonica OX=39947 GN=Os08g0175600 PE=3 SV=1
g33244.t1	sp|Q9ZRZ8|RH28_ARATH	67.9	723	202	30	65	761	70	788	3.08E-298	839	sp|Q9ZRZ8|RH28_ARATH DEAD-box ATP-dependent RNA helicase 28 OS=Arabidopsis thaliana OX=3702 GN=RH28 PE=2 SV=1
g33245.t1	sp|Q8W4D8|DDL_ARATH	76.8	181	42	0	161	341	133	313	1.06E-96	292	sp|Q8W4D8|DDL_ARATH FHA domain-containing protein DDL OS=Arabidopsis thaliana OX=3702 GN=DDL PE=1 SV=1
g33247.t1	sp|Q94B38|GPT2_ARATH	74.2	403	83	21	1	397	1	388	6.35E-203	566	sp|Q94B38|GPT2_ARATH Glucose-6-phosphate/phosphate translocator 2, chloroplastic OS=Arabidopsis thaliana OX=3702 GN=GPT2 PE=2 SV=2
g33248.t1	sp|P25269|TRBP2_ARATH	85.5	429	57	5	41	466	49	475	1.44E-273	752	sp|P25269|TRBP2_ARATH Tryptophan synthase beta chain 2, chloroplastic OS=Arabidopsis thaliana OX=3702 GN=TSB2 PE=1 SV=2
g33258.t1	sp|P25269|TRBP2_ARATH	85.5	429	57	5	41	466	49	475	1.44E-273	752	sp|P25269|TRBP2_ARATH Tryptophan synthase beta chain 2, chloroplastic OS=Arabidopsis thaliana OX=3702 GN=TSB2 PE=1 SV=2
g33259.t1	sp|Q94B38|GPT2_ARATH	74.2	403	83	21	1	397	1	388	6.35E-203	566	sp|Q94B38|GPT2_ARATH Glucose-6-phosphate/phosphate translocator 2, chloroplastic OS=Arabidopsis thaliana OX=3702 GN=GPT2 PE=2 SV=2
g33262.t1	sp|Q9LZR3|CSLA9_ARATH	56	100	35	9	38	137	120	210	3.23E-29	114	sp|Q9LZR3|CSLA9_ARATH Glucomannan 4-beta-mannosyltransferase 9 OS=Arabidopsis thaliana OX=3702 GN=CSLA9 PE=1 SV=1
g33264.t1	sp|Q93Z16|RPN2_ARATH	69.7	66	20	0	1	66	163	228	4.20E-22	90.9	sp|Q93Z16|RPN2_ARATH Dolichyl-diphosphooligosaccharide--protein glycosyltransferase subunit 2 OS=Arabidopsis thaliana OX=3702 GN=RPN2 PE=1 SV=1
g33266.t2	sp|Q9M7T0|PRX2F_ARATH	76.9	26	6	0	36	61	57	82	0.000197	43.9	sp|Q9M7T0|PRX2F_ARATH Peroxiredoxin-2F, mitochondrial OS=Arabidopsis thaliana OX=3702 GN=PRXIIF PE=1 SV=2
g33266.t3	sp|Q9M7T0|PRX2F_ARATH	32	103	66	4	36	134	57	159	4.50E-05	45.8	sp|Q9M7T0|PRX2F_ARATH Peroxiredoxin-2F, mitochondrial OS=Arabidopsis thaliana OX=3702 GN=PRXIIF PE=1 SV=2
g33267.t1	sp|O64624|PP163_ARATH	69.7	122	37	0	14	135	194	315	3.18E-49	182	sp|O64624|PP163_ARATH Pentatricopeptide repeat-containing protein At2g18940, chloroplastic OS=Arabidopsis thaliana OX=3702 GN=At2g18940 PE=2 SV=1
g33268.t1	sp|Q9FUY2|LEUNG_ARATH	73.2	41	11	0	155	195	556	596	1.40E-09	64.3	sp|Q9FUY2|LEUNG_ARATH Transcriptional corepressor LEUNIG OS=Arabidopsis thaliana OX=3702 GN=LUG PE=1 SV=2
g33273.t1	sp|Q6DR10|TBL43_ARATH	62.1	327	121	3	22	346	43	368	4.71E-161	457	sp|Q6DR10|TBL43_ARATH Protein trichome birefringence-like 43 OS=Arabidopsis thaliana OX=3702 GN=TBL43 PE=2 SV=1
g33274.t1	sp|Q9SRD8|EC11_ARATH	45.5	121	60	6	1	116	1	120	1.13E-26	100	sp|Q9SRD8|EC11_ARATH Egg cell-secreted protein 1.1 OS=Arabidopsis thaliana OX=3702 GN=EC1.1 PE=2 SV=1
g33275.t1	sp|O64470|SHT_ARATH	33.2	455	250	54	2	409	4	451	7.06E-77	248	sp|O64470|SHT_ARATH Spermidine hydroxycinnamoyl transferase OS=Arabidopsis thaliana OX=3702 GN=SHT PE=1 SV=1
g33277.t1	sp|Q9ZR72|AB1B_ARATH	72.7	33	9	0	46	78	145	177	5.85E-07	50.4	sp|Q9ZR72|AB1B_ARATH ABC transporter B family member 1 OS=Arabidopsis thaliana OX=3702 GN=ABCB1 PE=1 SV=1
g33278.t1	sp|O48782|HMOX1_ARATH	62.7	67	25	0	16	82	95	161	3.18E-22	90.1	sp|O48782|HMOX1_ARATH Heme oxygenase 1, chloroplastic OS=Arabidopsis thaliana OX=3702 GN=HO1 PE=1 SV=2
g33279.t1	sp|O64470|SHT_ARATH	37.9	351	205	13	3	347	5	348	5.41E-75	243	sp|O64470|SHT_ARATH Spermidine hydroxycinnamoyl transferase OS=Arabidopsis thaliana OX=3702 GN=SHT PE=1 SV=1
g33282.t1	sp|O64470|SHT_ARATH	37.9	322	186	14	2	318	139	451	1.85E-61	205	sp|O64470|SHT_ARATH Spermidine hydroxycinnamoyl transferase OS=Arabidopsis thaliana OX=3702 GN=SHT PE=1 SV=1
g33285.t1	sp|O23620|AHL23_ARATH	34	141	83	10	3	142	87	218	6.28E-18	81.6	sp|O23620|AHL23_ARATH AT-hook motif nuclear-localized protein 23 OS=Arabidopsis thaliana OX=3702 GN=AHL23 PE=1 SV=1
g33286.t1	sp|O23620|AHL23_ARATH	34.8	141	83	9	3	143	87	218	1.69E-20	88.6	sp|O23620|AHL23_ARATH AT-hook motif nuclear-localized protein 23 OS=Arabidopsis thaliana OX=3702 GN=AHL23 PE=1 SV=1
g33287.t1	sp|P04323|POL3_DROME	28.1	221	88	71	73	222	271	491	8.39E-26	108	sp|P04323|POL3_DROME Retrovirus-related Pol polyprotein from transposon 17.6 OS=Drosophila melanogaster OX=7227 GN=pol PE=4 SV=1
g33290.t1	sp|O23620|AHL23_ARATH	33.3	141	85	9	3	143	87	218	3.33E-19	85.1	sp|O23620|AHL23_ARATH AT-hook motif nuclear-localized protein 23 OS=Arabidopsis thaliana OX=3702 GN=AHL23 PE=1 SV=1
g33291.t1	sp|Q9LFL0|CSLD2_ARATH	71.2	104	30	0	1	104	432	535	1.37E-41	148	sp|Q9LFL0|CSLD2_ARATH Cellulose synthase-like protein D2 OS=Arabidopsis thaliana OX=3702 GN=CSLD2 PE=3 SV=1
g33293.t1	sp|Q9SJW6|ARC1B_ARATH	66	377	122	6	1	374	1	374	7.70E-175	494	sp|Q9SJW6|ARC1B_ARATH Actin-related protein 2/3 complex subunit 1B OS=Arabidopsis thaliana OX=3702 GN=ARPC1B PE=2 SV=1
g33293.t2	sp|O80856|ARC1A_ARATH	65.4	257	88	1	1	256	1	257	3.98E-117	343	sp|O80856|ARC1A_ARATH Actin-related protein 2/3 complex subunit 1A OS=Arabidopsis thaliana OX=3702 GN=ARPC1A PE=2 SV=1
g33294.t1	sp|E0CTY1|GATA_VITVI	75.2	499	109	15	1	491	1	492	4.38E-252	701	sp|E0CTY1|GATA_VITVI Glutamyl-tRNA(Gln) amidotransferase subunit A, chloroplastic/mitochondrial OS=Vitis vinifera OX=29760 GN=GATA PE=3 SV=1
g33295.t1	sp|Q94BR5|CHR28_ARATH	43.6	163	86	6	405	566	180	337	1.67E-24	113	sp|Q94BR5|CHR28_ARATH Helicase-like transcription factor CHR28 OS=Arabidopsis thaliana OX=3702 GN=CHR28 PE=1 SV=1
g33295.t2	sp|Q94BR5|CHR28_ARATH	43.6	163	86	6	407	568	180	337	1.69E-24	113	sp|Q94BR5|CHR28_ARATH Helicase-like transcription factor CHR28 OS=Arabidopsis thaliana OX=3702 GN=CHR28 PE=1 SV=1
g33296.t1	sp|Q94BR5|CHR28_ARATH	53.2	111	52	0	1	111	207	317	6.53E-25	102	sp|Q94BR5|CHR28_ARATH Helicase-like transcription factor CHR28 OS=Arabidopsis thaliana OX=3702 GN=CHR28 PE=1 SV=1
g33297.t1	sp|O65595|KPYC_ARATH	79.6	54	11	0	1	54	287	340	1.62E-21	89.4	sp|O65595|KPYC_ARATH Probable pyruvate kinase, cytosolic isozyme OS=Arabidopsis thaliana OX=3702 GN=At4g26390 PE=3 SV=1
g33300.t1	sp|P49299|CYSZ_CUCMA	78.9	506	103	4	16	519	13	516	1.42E-290	799	sp|P49299|CYSZ_CUCMA Citrate synthase, glyoxysomal OS=Cucurbita maxima OX=3661 PE=1 SV=1
g33301.t1	sp|Q6JN47|EIX1_SOLLC	33.9	124	55	27	27	130	116	232	1.14E-07	52.8	sp|Q6JN47|EIX1_SOLLC Receptor-like protein EIX1 OS=Solanum lycopersicum OX=4081 GN=EIX1 PE=2 SV=2
g33302.t1	sp|Q9LT75|PTN2A_ARATH	88	25	3	0	69	93	246	270	6.14E-07	50.4	sp|Q9LT75|PTN2A_ARATH Phosphatidylinositol 3,4,5-trisphosphate 3-phosphatase and protein-tyrosine-phosphatase PTEN2A OS=Arabidopsis thaliana OX=3702 GN=PTEN2A PE=1 SV=1
g33303.t1	sp|Q6JN47|EIX1_SOLLC	39.2	120	66	7	3	118	183	299	7.81E-10	63.9	sp|Q6JN47|EIX1_SOLLC Receptor-like protein EIX1 OS=Solanum lycopersicum OX=4081 GN=EIX1 PE=2 SV=2
g33304.t1	sp|Q9FG70|NSTU2_ARATH	62.5	144	44	10	1	135	1	143	2.67E-48	162	sp|Q9FG70|NSTU2_ARATH Nucleotide-sugar uncharacterized transporter 2 OS=Arabidopsis thaliana OX=3702 GN=At5g55950 PE=2 SV=1
g33305.t1	sp|Q6JN47|EIX1_SOLLC	35	206	88	46	11	175	34	234	1.79E-24	113	sp|Q6JN47|EIX1_SOLLC Receptor-like protein EIX1 OS=Solanum lycopersicum OX=4081 GN=EIX1 PE=2 SV=2
g33307.t1	sp|Q94A08|RFS2_ARATH	67.4	86	20	8	101	178	417	502	3.64E-32	124	sp|Q94A08|RFS2_ARATH Probable galactinol--sucrose galactosyltransferase 2 OS=Arabidopsis thaliana OX=3702 GN=RFS2 PE=2 SV=2
g33308.t1	sp|Q6JN46|EIX2_SOLLC	29.2	987	433	266	11	742	35	1010	2.92E-40	163	sp|Q6JN46|EIX2_SOLLC Receptor-like protein EIX2 OS=Solanum lycopersicum OX=4081 GN=EIX2 PE=1 SV=2
g33309.t1	sp|Q6JN47|EIX1_SOLLC	35.8	271	128	46	4	232	34	300	2.43E-29	129	sp|Q6JN47|EIX1_SOLLC Receptor-like protein EIX1 OS=Solanum lycopersicum OX=4081 GN=EIX1 PE=2 SV=2
g33311.t1	sp|Q6JN46|EIX2_SOLLC	33.1	121	54	27	35	128	35	155	4.15E-10	65.1	sp|Q6JN46|EIX2_SOLLC Receptor-like protein EIX2 OS=Solanum lycopersicum OX=4081 GN=EIX2 PE=1 SV=2
g33312.t1	sp|Q5N870|DCL3A_ORYSJ	48.8	82	42	0	2	83	394	475	2.44E-17	78.6	sp|Q5N870|DCL3A_ORYSJ Endoribonuclease Dicer homolog 3a OS=Oryza sativa subsp. japonica OX=39947 GN=DCL3A PE=2 SV=1
g33314.t1	sp|Q9SZL8|FRS5_ARATH	47.1	138	73	0	1	138	432	569	7.81E-38	139	sp|Q9SZL8|FRS5_ARATH Protein FAR1-RELATED SEQUENCE 5 OS=Arabidopsis thaliana OX=3702 GN=FRS5 PE=1 SV=1
g33315.t1	sp|Q9SZL8|FRS5_ARATH	41.7	120	68	2	35	152	71	190	5.64E-24	100	sp|Q9SZL8|FRS5_ARATH Protein FAR1-RELATED SEQUENCE 5 OS=Arabidopsis thaliana OX=3702 GN=FRS5 PE=1 SV=1
g33316.t1	sp|Q6T1F5|COMT1_AMMMJ	54.4	57	26	0	1	57	110	166	1.17E-14	69.3	sp|Q6T1F5|COMT1_AMMMJ Caffeic acid 3-O-methyltransferase OS=Ammi majus OX=48026 GN=COMT PE=1 SV=1
g33317.t1	sp|O64470|SHT_ARATH	40.6	456	254	17	2	448	4	451	2.48E-111	338	sp|O64470|SHT_ARATH Spermidine hydroxycinnamoyl transferase OS=Arabidopsis thaliana OX=3702 GN=SHT PE=1 SV=1
g33319.t1	sp|Q55EX9|Y8948_DICDI	27.7	256	163	22	10	257	20	261	3.41E-23	98.2	sp|Q55EX9|Y8948_DICDI Putative methyltransferase DDB_G0268948 OS=Dictyostelium discoideum OX=44689 GN=DDB_G0268948 PE=1 SV=2
g33320.t1	sp|Q94BR5|CHR28_ARATH	43.2	95	49	5	1	95	237	326	4.40E-11	61.2	sp|Q94BR5|CHR28_ARATH Helicase-like transcription factor CHR28 OS=Arabidopsis thaliana OX=3702 GN=CHR28 PE=1 SV=1
g33321.t1	sp|Q94BR5|CHR28_ARATH	43.2	95	49	5	1	95	237	326	4.40E-11	61.2	sp|Q94BR5|CHR28_ARATH Helicase-like transcription factor CHR28 OS=Arabidopsis thaliana OX=3702 GN=CHR28 PE=1 SV=1
g33322.t1	sp|Q94BR5|CHR28_ARATH	42.1	95	50	5	1	95	237	326	1.12E-10	60.1	sp|Q94BR5|CHR28_ARATH Helicase-like transcription factor CHR28 OS=Arabidopsis thaliana OX=3702 GN=CHR28 PE=1 SV=1
g33323.t1	sp|Q94BR5|CHR28_ARATH	42.1	95	50	5	1	95	237	326	1.12E-10	60.1	sp|Q94BR5|CHR28_ARATH Helicase-like transcription factor CHR28 OS=Arabidopsis thaliana OX=3702 GN=CHR28 PE=1 SV=1
g33324.t1	sp|Q94BR5|CHR28_ARATH	50.6	81	40	0	1	81	237	317	6.80E-12	63.5	sp|Q94BR5|CHR28_ARATH Helicase-like transcription factor CHR28 OS=Arabidopsis thaliana OX=3702 GN=CHR28 PE=1 SV=1
g33325.t1	sp|Q94BR5|CHR28_ARATH	46.2	143	72	5	59	201	180	317	1.41E-26	110	sp|Q94BR5|CHR28_ARATH Helicase-like transcription factor CHR28 OS=Arabidopsis thaliana OX=3702 GN=CHR28 PE=1 SV=1
g33326.t1	sp|Q94BR5|CHR28_ARATH	50.6	81	40	0	1	81	237	317	6.80E-12	63.5	sp|Q94BR5|CHR28_ARATH Helicase-like transcription factor CHR28 OS=Arabidopsis thaliana OX=3702 GN=CHR28 PE=1 SV=1
g33327.t1	sp|Q94BR5|CHR28_ARATH	50.6	81	40	0	1	81	237	317	6.80E-12	63.5	sp|Q94BR5|CHR28_ARATH Helicase-like transcription factor CHR28 OS=Arabidopsis thaliana OX=3702 GN=CHR28 PE=1 SV=1
g33329.t1	sp|P49299|CYSZ_CUCMA	78.7	506	104	4	16	519	13	516	5.75E-290	797	sp|P49299|CYSZ_CUCMA Citrate synthase, glyoxysomal OS=Cucurbita maxima OX=3661 PE=1 SV=1
g33331.t1	sp|Q6JN47|EIX1_SOLLC	34.8	221	103	41	9	191	16	233	1.96E-28	114	sp|Q6JN47|EIX1_SOLLC Receptor-like protein EIX1 OS=Solanum lycopersicum OX=4081 GN=EIX1 PE=2 SV=2
g33332.t1	sp|Q6JN47|EIX1_SOLLC	28.8	577	246	165	4	422	34	603	1.22E-31	135	sp|Q6JN47|EIX1_SOLLC Receptor-like protein EIX1 OS=Solanum lycopersicum OX=4081 GN=EIX1 PE=2 SV=2
g33333.t1	sp|Q6JN46|EIX2_SOLLC	32.8	542	276	88	334	794	476	1010	2.51E-30	132	sp|Q6JN46|EIX2_SOLLC Receptor-like protein EIX2 OS=Solanum lycopersicum OX=4081 GN=EIX2 PE=1 SV=2
g33335.t1	sp|O64470|SHT_ARATH	40.6	456	254	17	2	448	4	451	4.95E-111	337	sp|O64470|SHT_ARATH Spermidine hydroxycinnamoyl transferase OS=Arabidopsis thaliana OX=3702 GN=SHT PE=1 SV=1
g33337.t1	sp|Q55EX9|Y8948_DICDI	26.7	258	167	22	10	259	20	263	2.37E-22	96.3	sp|Q55EX9|Y8948_DICDI Putative methyltransferase DDB_G0268948 OS=Dictyostelium discoideum OX=44689 GN=DDB_G0268948 PE=1 SV=2
g33338.t1	sp|Q6JN47|EIX1_SOLLC	32.7	257	133	40	11	234	34	283	4.19E-26	117	sp|Q6JN47|EIX1_SOLLC Receptor-like protein EIX1 OS=Solanum lycopersicum OX=4081 GN=EIX1 PE=2 SV=2
g33340.t1	sp|Q6JN46|EIX2_SOLLC	40.6	64	35	3	544	604	911	974	0.00014	48.9	sp|Q6JN46|EIX2_SOLLC Receptor-like protein EIX2 OS=Solanum lycopersicum OX=4081 GN=EIX2 PE=1 SV=2
g33341.t1	sp|Q0WUG6|SBT61_ARATH	69.7	33	10	0	1	33	394	426	0.000354	42	sp|Q0WUG6|SBT61_ARATH Subtilisin-like protease SBT6.1 OS=Arabidopsis thaliana OX=3702 GN=SBT6.1 PE=1 SV=1
g33342.t1	sp|P10978|POLX_TOBAC	30.9	81	53	3	1	78	390	470	7.41E-08	50.8	sp|P10978|POLX_TOBAC Retrovirus-related Pol polyprotein from transposon TNT 1-94 OS=Nicotiana tabacum OX=4097 PE=2 SV=1
g33343.t1	sp|Q6JN46|EIX2_SOLLC	35.6	983	399	234	32	787	32	1007	1.81E-40	164	sp|Q6JN46|EIX2_SOLLC Receptor-like protein EIX2 OS=Solanum lycopersicum OX=4081 GN=EIX2 PE=1 SV=2
g33346.t1	sp|O22827|MOC2B_ARATH	64.5	186	63	3	5	190	4	186	3.15E-86	255	sp|O22827|MOC2B_ARATH Molybdopterin synthase catalytic subunit OS=Arabidopsis thaliana OX=3702 GN=MOCS2 PE=2 SV=1
g33347.t1	sp|O22827|MOC2B_ARATH	65.1	186	62	3	5	190	4	186	5.47E-87	257	sp|O22827|MOC2B_ARATH Molybdopterin synthase catalytic subunit OS=Arabidopsis thaliana OX=3702 GN=MOCS2 PE=2 SV=1
g33348.t1	sp|O64470|SHT_ARATH	40.4	460	252	22	2	451	4	451	6.26E-107	327	sp|O64470|SHT_ARATH Spermidine hydroxycinnamoyl transferase OS=Arabidopsis thaliana OX=3702 GN=SHT PE=1 SV=1
g33350.t1	sp|Q2QKL5|PCS3_LOTJA	73.2	41	11	0	1	41	263	303	1.17E-11	61.6	sp|Q2QKL5|PCS3_LOTJA Glutathione gamma-glutamylcysteinyltransferase 3 OS=Lotus japonicus OX=34305 GN=PCS3 PE=2 SV=1
g33351.t1	sp|O64470|SHT_ARATH	40.9	457	248	22	5	451	7	451	7.85E-108	329	sp|O64470|SHT_ARATH Spermidine hydroxycinnamoyl transferase OS=Arabidopsis thaliana OX=3702 GN=SHT PE=1 SV=1
g33353.t1	sp|Q8GYN5|RIN4_ARATH	44.4	45	23	2	37	79	151	195	4.58E-06	46.2	sp|Q8GYN5|RIN4_ARATH RPM1-interacting protein 4 OS=Arabidopsis thaliana OX=3702 GN=RIN4 PE=1 SV=1
g33354.t1	sp|O64470|SHT_ARATH	40.9	455	255	14	2	449	4	451	3.26E-109	333	sp|O64470|SHT_ARATH Spermidine hydroxycinnamoyl transferase OS=Arabidopsis thaliana OX=3702 GN=SHT PE=1 SV=1
g33355.t1	sp|O82178|PP186_ARATH	29.2	154	86	23	2	138	92	239	1.00E-07	53.9	sp|O82178|PP186_ARATH Pentatricopeptide repeat-containing protein At2g35130 OS=Arabidopsis thaliana OX=3702 GN=At2g35130 PE=3 SV=1
g33356.t1	sp|O64470|SHT_ARATH	38.6	365	208	16	18	375	96	451	3.01E-79	253	sp|O64470|SHT_ARATH Spermidine hydroxycinnamoyl transferase OS=Arabidopsis thaliana OX=3702 GN=SHT PE=1 SV=1
g33357.t1	sp|O64470|SHT_ARATH	39.8	455	260	14	2	449	4	451	2.07E-107	328	sp|O64470|SHT_ARATH Spermidine hydroxycinnamoyl transferase OS=Arabidopsis thaliana OX=3702 GN=SHT PE=1 SV=1
g33358.t1	sp|F4IFD0|MAIL2_ARATH	65.7	578	173	25	90	660	6	565	1.52E-264	751	sp|F4IFD0|MAIL2_ARATH Protein MAIN-LIKE 2 OS=Arabidopsis thaliana OX=3702 GN=At2g04865 PE=1 SV=1
g33358.t2	sp|F4IFD0|MAIL2_ARATH	65.6	579	173	26	90	661	6	565	1.46E-262	746	sp|F4IFD0|MAIL2_ARATH Protein MAIN-LIKE 2 OS=Arabidopsis thaliana OX=3702 GN=At2g04865 PE=1 SV=1
g33359.t1	sp|Q84K11|PPP5_SOLLC	74.9	553	68	71	203	684	4	556	3.52E-265	743	sp|Q84K11|PPP5_SOLLC Serine/threonine-protein phosphatase 5 OS=Solanum lycopersicum OX=4081 GN=PP5 PE=1 SV=1
g33364.t1	sp|Q9FKZ3|LBD36_ARATH	71.8	117	32	1	80	196	1	116	1.32E-46	164	sp|Q9FKZ3|LBD36_ARATH LOB domain-containing protein 36 OS=Arabidopsis thaliana OX=3702 GN=LBD36 PE=2 SV=1
g33373.t1	sp|Q682H0|HA22F_ARATH	63.3	158	58	0	1	158	1	158	8.00E-74	221	sp|Q682H0|HA22F_ARATH HVA22-like protein f OS=Arabidopsis thaliana OX=3702 GN=HVA22F PE=2 SV=1
g33374.t1	sp|Q93Z17|HLP_ARATH	70.9	175	40	11	1	166	1	173	2.96E-72	218	sp|Q93Z17|HLP_ARATH 50S ribosomal protein HLP, mitochondrial OS=Arabidopsis thaliana OX=3702 GN=HLP PE=1 SV=1
g33375.t1	sp|Q3E7Q9|GLYT6_ARATH	63.4	93	34	0	1	93	350	442	7.22E-35	127	sp|Q3E7Q9|GLYT6_ARATH Probable glycosyltransferase At5g25310 OS=Arabidopsis thaliana OX=3702 GN=At5g25310 PE=3 SV=2
g33376.t1	sp|Q9LTA2|AHL17_ARATH	35.2	159	97	6	46	202	56	210	1.13E-24	102	sp|Q9LTA2|AHL17_ARATH AT-hook motif nuclear-localized protein 17 OS=Arabidopsis thaliana OX=3702 GN=AHL17 PE=2 SV=1
g33377.t1	sp|Q6AVI0|RSLE2_ORYSJ	31.6	595	371	36	29	616	55	620	1.01E-91	302	sp|Q6AVI0|RSLE2_ORYSJ Zinc finger BED domain-containing protein RICESLEEPER 2 OS=Oryza sativa subsp. japonica OX=39947 GN=Os03g0733400 PE=2 SV=1
g33380.t1	sp|Q9LDD4|ARID2_ARATH	40.9	115	62	6	18	131	418	527	1.09E-19	87	sp|Q9LDD4|ARID2_ARATH AT-rich interactive domain-containing protein 2 OS=Arabidopsis thaliana OX=3702 GN=ARID2 PE=1 SV=1
g33382.t1	sp|Q93XH4|MADS1_VITVI	78.1	228	46	4	20	246	1	225	7.48E-110	318	sp|Q93XH4|MADS1_VITVI Agamous-like MADS-box protein MADS1 OS=Vitis vinifera OX=29760 GN=MADS1 PE=2 SV=1
g33382.t2	sp|Q93XH4|MADS1_VITVI	78.1	228	46	4	89	315	1	225	9.92E-109	318	sp|Q93XH4|MADS1_VITVI Agamous-like MADS-box protein MADS1 OS=Vitis vinifera OX=29760 GN=MADS1 PE=2 SV=1
g33384.t1	sp|Q8L4B0|GAUTF_ARATH	58.4	548	201	27	1	530	1	539	5.33E-209	593	sp|Q8L4B0|GAUTF_ARATH Probable galacturonosyltransferase 15 OS=Arabidopsis thaliana OX=3702 GN=GAUT15 PE=2 SV=1
g33386.t1	sp|Q93XH4|MADS1_VITVI	77.6	228	47	4	20	246	1	225	5.27E-110	318	sp|Q93XH4|MADS1_VITVI Agamous-like MADS-box protein MADS1 OS=Vitis vinifera OX=29760 GN=MADS1 PE=2 SV=1
g33386.t2	sp|Q93XH4|MADS1_VITVI	77.6	228	47	4	89	315	1	225	6.99E-109	318	sp|Q93XH4|MADS1_VITVI Agamous-like MADS-box protein MADS1 OS=Vitis vinifera OX=29760 GN=MADS1 PE=2 SV=1
g33387.t1	sp|Q93YN4|ELM1_ARATH	67.3	211	52	17	79	272	176	386	3.14E-99	303	sp|Q93YN4|ELM1_ARATH Mitochondrial fission protein ELM1 OS=Arabidopsis thaliana OX=3702 GN=ELM1 PE=1 SV=1
g33388.t1	sp|Q84UQ3|C3H56_ORYSJ	49.5	93	42	5	16	105	275	365	1.49E-19	84.7	sp|Q84UQ3|C3H56_ORYSJ Zinc finger CCCH domain-containing protein 56 OS=Oryza sativa subsp. japonica OX=39947 GN=Os08g0159800 PE=4 SV=1
g33394.t1	sp|Q9LDU6|ST7R_ARATH	37	127	19	61	93	163	1	122	1.11E-09	59.3	sp|Q9LDU6|ST7R_ARATH 7-dehydrocholesterol reductase OS=Arabidopsis thaliana OX=3702 GN=DWF5 PE=1 SV=1
g33397.t1	sp|Q9SUA1|DEKP3_ARATH	63.2	38	14	0	13	50	699	736	4.08E-07	48.5	sp|Q9SUA1|DEKP3_ARATH DEK domain-containing chromatin-associated protein 3 OS=Arabidopsis thaliana OX=3702 GN=DEK3 PE=1 SV=1
g33402.t1	sp|G5DAC6|XTH1_DIOKA	51.8	282	123	13	15	284	4	284	1.61E-103	306	sp|G5DAC6|XTH1_DIOKA Xyloglucan endotransglucosylase protein 1 OS=Diospyros kaki OX=35925 GN=XTH1 PE=1 SV=1
g33410.t1	sp|P37842|CYTM_SOLTU	45.8	83	44	1	34	116	488	569	1.89E-18	82.8	sp|P37842|CYTM_SOLTU Multicystatin OS=Solanum tuberosum OX=4113 PE=1 SV=1
g33412.t1	sp|P37842|CYTM_SOLTU	35.4	158	88	14	107	253	320	474	1.45E-18	88.2	sp|P37842|CYTM_SOLTU Multicystatin OS=Solanum tuberosum OX=4113 PE=1 SV=1
g33414.t1	sp|Q9S728|PDF1_ARATH	60.6	180	57	14	126	292	127	305	1.61E-55	184	sp|Q9S728|PDF1_ARATH Protodermal factor 1 OS=Arabidopsis thaliana OX=3702 GN=PDF1 PE=2 SV=1
g33416.t1	sp|G5DAC6|XTH1_DIOKA	51.8	282	123	13	15	284	4	284	1.61E-103	306	sp|G5DAC6|XTH1_DIOKA Xyloglucan endotransglucosylase protein 1 OS=Diospyros kaki OX=35925 GN=XTH1 PE=1 SV=1
g33419.t1	sp|Q5ZCI1|MPK10_ORYSJ	74.1	617	142	18	1	610	1	606	1.12E-314	870	sp|Q5ZCI1|MPK10_ORYSJ Mitogen-activated protein kinase 10 OS=Oryza sativa subsp. japonica OX=39947 GN=MPK10 PE=2 SV=2
g33421.t1	sp|Q501H5|SFH13_ARATH	70.6	51	14	1	60	109	288	338	2.90E-15	73.9	sp|Q501H5|SFH13_ARATH Phosphatidylinositol/phosphatidylcholine transfer protein SFH13 OS=Arabidopsis thaliana OX=3702 GN=SFH13 PE=2 SV=1
g33422.t1	sp|O78328|DXS_CAPAN	50	112	50	6	158	269	292	397	3.53E-21	100	sp|O78328|DXS_CAPAN Probable 1-deoxy-D-xylulose-5-phosphate synthase, chloroplastic OS=Capsicum annuum OX=4072 GN=TKT2 PE=2 SV=1
g33423.t1	sp|Q6ZI17|OML2_ORYSJ	57.8	824	305	43	48	857	47	841	1.44E-303	859	sp|Q6ZI17|OML2_ORYSJ Protein MEI2-like 2 OS=Oryza sativa subsp. japonica OX=39947 GN=ML2 PE=2 SV=1
g33423.t2	sp|Q6ZI17|OML2_ORYSJ	56	865	335	46	7	854	6	841	3.20E-304	860	sp|Q6ZI17|OML2_ORYSJ Protein MEI2-like 2 OS=Oryza sativa subsp. japonica OX=39947 GN=ML2 PE=2 SV=1
g33425.t1	sp|Q8L793|CID3_ARATH	34	97	58	6	141	231	46	142	0.000429	46.6	sp|Q8L793|CID3_ARATH Polyadenylate-binding protein-interacting protein 3 OS=Arabidopsis thaliana OX=3702 GN=CID3 PE=2 SV=1
g33426.t1	sp|Q9LMT7|MAIN_ARATH	25	316	189	48	96	397	63	344	6.24E-11	68.9	sp|Q9LMT7|MAIN_ARATH Protein MAINTENANCE OF MERISTEMS OS=Arabidopsis thaliana OX=3702 GN=MAIN PE=1 SV=1
g33428.t1	sp|Q64M78|OML4_ORYSJ	43.2	125	44	27	1	102	845	965	1.28E-23	97.8	sp|Q64M78|OML4_ORYSJ Protein MEI2-like 4 OS=Oryza sativa subsp. japonica OX=39947 GN=ML4 PE=2 SV=1
g33429.t1	sp|Q680A5|KPRS4_ARATH	80.9	314	59	1	6	319	25	337	2.47E-186	519	sp|Q680A5|KPRS4_ARATH Ribose-phosphate pyrophosphokinase 4 OS=Arabidopsis thaliana OX=3702 GN=PRS4 PE=1 SV=2
g33430.t1	sp|Q64M78|OML4_ORYSJ	45.1	102	32	24	1	79	845	945	7.26E-22	90.9	sp|Q64M78|OML4_ORYSJ Protein MEI2-like 4 OS=Oryza sativa subsp. japonica OX=39947 GN=ML4 PE=2 SV=1
g33432.t1	sp|Q9LMT7|MAIN_ARATH	38.6	83	50	1	96	178	63	144	5.51E-06	52.8	sp|Q9LMT7|MAIN_ARATH Protein MAINTENANCE OF MERISTEMS OS=Arabidopsis thaliana OX=3702 GN=MAIN PE=1 SV=1
g33436.t1	sp|Q6ZI17|OML2_ORYSJ	56	865	335	46	7	854	6	841	1.97E-305	863	sp|Q6ZI17|OML2_ORYSJ Protein MEI2-like 2 OS=Oryza sativa subsp. japonica OX=39947 GN=ML2 PE=2 SV=1
g33436.t2	sp|Q6ZI17|OML2_ORYSJ	57.8	824	305	43	48	857	47	841	1.02E-303	859	sp|Q6ZI17|OML2_ORYSJ Protein MEI2-like 2 OS=Oryza sativa subsp. japonica OX=39947 GN=ML2 PE=2 SV=1
g33441.t1	sp|Q9SHJ5|GPAT1_ARATH	57.6	491	192	16	28	502	95	585	1.04E-190	548	sp|Q9SHJ5|GPAT1_ARATH Glycerol-3-phosphate acyltransferase 1 OS=Arabidopsis thaliana OX=3702 GN=GPAT1 PE=1 SV=1
g33444.t1	sp|O65399|E131_ARATH	54.7	86	38	1	80	164	381	466	3.75E-20	91.7	sp|O65399|E131_ARATH Glucan endo-1,3-beta-glucosidase 1 OS=Arabidopsis thaliana OX=3702 GN=At1g11820 PE=2 SV=3
g33445.t1	sp|Q9SKZ2|CAF1G_ARATH	65.9	41	14	0	52	92	6	46	1.42E-11	62	sp|Q9SKZ2|CAF1G_ARATH Probable CCR4-associated factor 1 homolog 7 OS=Arabidopsis thaliana OX=3702 GN=CAF1-7 PE=2 SV=2
g33450.t1	sp|Q9SJG2|Y2296_ARATH	70.8	500	124	22	1	490	1	488	5.60E-242	674	sp|Q9SJG2|Y2296_ARATH Probable receptor-like protein kinase At2g42960 OS=Arabidopsis thaliana OX=3702 GN=At2g42960 PE=3 SV=1
g33452.t1	sp|Q9SHJ3|CALS7_ARATH	68	1845	546	44	47	1877	65	1879	0	2462	sp|Q9SHJ3|CALS7_ARATH Callose synthase 7 OS=Arabidopsis thaliana OX=3702 GN=CALS7 PE=3 SV=3
g33455.t1	sp|Q9SHJ3|CALS7_ARATH	61.1	144	56	0	121	264	53	196	5.84E-46	170	sp|Q9SHJ3|CALS7_ARATH Callose synthase 7 OS=Arabidopsis thaliana OX=3702 GN=CALS7 PE=3 SV=3
g33458.t1	sp|Q9SHJ3|CALS7_ARATH	62.2	156	59	0	6	161	42	197	8.24E-53	185	sp|Q9SHJ3|CALS7_ARATH Callose synthase 7 OS=Arabidopsis thaliana OX=3702 GN=CALS7 PE=3 SV=3
g33459.t1	sp|Q9LTA2|AHL17_ARATH	31.9	141	88	8	6	143	64	199	7.33E-16	75.9	sp|Q9LTA2|AHL17_ARATH AT-hook motif nuclear-localized protein 17 OS=Arabidopsis thaliana OX=3702 GN=AHL17 PE=2 SV=1
g33460.t1	sp|Q9SE43|REV_ARATH	68	50	16	0	25	74	471	520	3.75E-16	75.5	sp|Q9SE43|REV_ARATH Homeobox-leucine zipper protein REVOLUTA OS=Arabidopsis thaliana OX=3702 GN=REV PE=1 SV=2
g33461.t1	sp|Q9SHJ3|CALS7_ARATH	61.5	156	60	0	6	161	42	197	2.02E-54	190	sp|Q9SHJ3|CALS7_ARATH Callose synthase 7 OS=Arabidopsis thaliana OX=3702 GN=CALS7 PE=3 SV=3
g33462.t1	sp|Q9SHJ3|CALS7_ARATH	59.2	152	59	3	6	154	42	193	3.69E-48	169	sp|Q9SHJ3|CALS7_ARATH Callose synthase 7 OS=Arabidopsis thaliana OX=3702 GN=CALS7 PE=3 SV=3
g33462.t2	sp|Q9SHJ3|CALS7_ARATH	59.9	152	61	0	6	157	42	193	2.14E-50	176	sp|Q9SHJ3|CALS7_ARATH Callose synthase 7 OS=Arabidopsis thaliana OX=3702 GN=CALS7 PE=3 SV=3
g33468.t1	sp|Q9LXT9|CALS3_ARATH	61.3	75	29	0	2	76	34	108	7.68E-23	93.6	sp|Q9LXT9|CALS3_ARATH Callose synthase 3 OS=Arabidopsis thaliana OX=3702 GN=CALS3 PE=3 SV=3
g33469.t1	sp|O81149|PSA5A_ARATH	70.8	89	26	0	151	239	31	119	2.22E-33	124	sp|O81149|PSA5A_ARATH Proteasome subunit alpha type-5-A OS=Arabidopsis thaliana OX=3702 GN=PAE1 PE=1 SV=1
g33470.t1	sp|Q9SHJ3|CALS7_ARATH	59.4	155	60	3	6	157	42	196	5.17E-46	166	sp|Q9SHJ3|CALS7_ARATH Callose synthase 7 OS=Arabidopsis thaliana OX=3702 GN=CALS7 PE=3 SV=3
g33470.t2	sp|Q9SHJ3|CALS7_ARATH	60	155	62	0	6	160	42	196	2.21E-48	172	sp|Q9SHJ3|CALS7_ARATH Callose synthase 7 OS=Arabidopsis thaliana OX=3702 GN=CALS7 PE=3 SV=3
g33472.t1	sp|P0C2F6|RNHX1_ARATH	31.5	108	65	9	2	106	116	217	4.90E-06	50.1	sp|P0C2F6|RNHX1_ARATH Putative ribonuclease H protein At1g65750 OS=Arabidopsis thaliana OX=3702 GN=At1g65750 PE=3 SV=1
g33472.t2	sp|P0C2F6|RNHX1_ARATH	31.5	108	65	9	2	106	116	217	6.16E-06	50.1	sp|P0C2F6|RNHX1_ARATH Putative ribonuclease H protein At1g65750 OS=Arabidopsis thaliana OX=3702 GN=At1g65750 PE=3 SV=1
g33473.t1	sp|Q94CF0|EHD1_ARATH	79.3	29	6	0	43	71	239	267	1.36E-08	54.7	sp|Q94CF0|EHD1_ARATH EH domain-containing protein 1 OS=Arabidopsis thaliana OX=3702 GN=EHD1 PE=1 SV=1
g33474.t1	sp|F4HW02|GAT1_ARATH	29.4	68	48	0	72	139	178	245	0.000516	44.3	sp|F4HW02|GAT1_ARATH GABA transporter 1 OS=Arabidopsis thaliana OX=3702 GN=GAT1 PE=1 SV=1
g33478.t1	sp|Q94JT5|CYL2_ARATH	59.5	42	16	1	8	49	163	203	6.78E-09	53.1	sp|Q94JT5|CYL2_ARATH Cyclase-like protein 2 OS=Arabidopsis thaliana OX=3702 GN=CYCLASE2 PE=2 SV=1
g33483.t1	sp|Q9S7C9|AHL27_ARATH	27.8	169	104	18	85	244	84	243	2.97E-08	57	sp|Q9S7C9|AHL27_ARATH AT-hook motif nuclear-localized protein 27 OS=Arabidopsis thaliana OX=3702 GN=AHL27 PE=1 SV=1
g33485.t1	sp|Q680C0|GDL62_ARATH	28.4	352	216	36	40	375	9	340	6.58E-34	132	sp|Q680C0|GDL62_ARATH GDSL esterase/lipase At4g10955 OS=Arabidopsis thaliana OX=3702 GN=At4g10955 PE=2 SV=1
g33487.t1	sp|P10978|POLX_TOBAC	34.7	418	180	93	8	333	828	1244	1.04E-62	219	sp|P10978|POLX_TOBAC Retrovirus-related Pol polyprotein from transposon TNT 1-94 OS=Nicotiana tabacum OX=4097 PE=2 SV=1
g33488.t1	sp|P38414|LOX1_LENCU	58.9	231	32	63	221	388	466	696	8.51E-77	263	sp|P38414|LOX1_LENCU Linoleate 9S-lipoxygenase OS=Lens culinaris OX=3864 GN=LOX1.1 PE=2 SV=1
g33489.t1	sp|O04933|SPSA2_CRAPL	74.3	1084	234	45	1	1045	1	1078	0	1561	sp|O04933|SPSA2_CRAPL Probable sucrose-phosphate synthase 2 OS=Craterostigma plantagineum OX=4153 GN=SPS2 PE=2 SV=1
g33491.t1	sp|Q9SUN6|SBT22_ARATH	65.5	87	29	1	96	181	645	731	2.46E-27	111	sp|Q9SUN6|SBT22_ARATH Subtilisin-like protease SBT2.2 OS=Arabidopsis thaliana OX=3702 GN=SBT2.2 PE=3 SV=1
g33493.t1	sp|Q9FI78|HST_ARATH	43.9	157	41	47	147	256	137	293	3.33E-27	112	sp|Q9FI78|HST_ARATH Shikimate O-hydroxycinnamoyltransferase OS=Arabidopsis thaliana OX=3702 GN=HST PE=1 SV=1
g33494.t1	sp|Q5LR04|DER_RUEPO	50.8	59	28	1	31	89	184	241	3.19E-11	60.8	sp|Q5LR04|DER_RUEPO GTPase Der OS=Ruegeria pomeroyi (strain ATCC 700808 / DSM 15171 / DSS-3) OX=246200 GN=der PE=3 SV=1
g33495.t1	sp|Q9M2V9|MAEA_ARATH	71.4	28	8	0	8	35	251	278	9.46E-05	45.8	sp|Q9M2V9|MAEA_ARATH Protein MAEA homolog OS=Arabidopsis thaliana OX=3702 GN=MAEA PE=1 SV=1
g33501.t1	sp|Q680C0|GDL62_ARATH	28.4	352	216	36	40	375	9	340	6.55E-33	130	sp|Q680C0|GDL62_ARATH GDSL esterase/lipase At4g10955 OS=Arabidopsis thaliana OX=3702 GN=At4g10955 PE=2 SV=1
g33506.t1	sp|Q38890|GUN25_ARATH	72	50	13	1	1	50	142	190	7.03E-16	75.5	sp|Q38890|GUN25_ARATH Endoglucanase 25 OS=Arabidopsis thaliana OX=3702 GN=KOR PE=1 SV=1
g33506.t2	sp|P0C1U4|GUN9_ORYSJ	38.6	70	34	9	26	95	332	392	1.26E-05	45.4	sp|P0C1U4|GUN9_ORYSJ Endoglucanase 9 OS=Oryza sativa subsp. japonica OX=39947 GN=GLU1 PE=2 SV=1
g33512.t1	sp|Q0WPS2|B561M_ARATH	54.9	184	80	3	44	224	52	235	1.75E-70	220	sp|Q0WPS2|B561M_ARATH Cytochrome b561 domain-containing protein At4g18260 OS=Arabidopsis thaliana OX=3702 GN=At4g18260 PE=2 SV=1
g33516.t1	sp|Q9M9R4|AHL28_ARATH	35.3	153	94	5	43	192	6	156	3.38E-19	85.9	sp|Q9M9R4|AHL28_ARATH AT-hook motif nuclear-localized protein 28 OS=Arabidopsis thaliana OX=3702 GN=AHL28 PE=2 SV=1
g33519.t1	sp|Q93VQ0|VCL1_ARATH	71.2	871	193	58	1	826	1	858	0	1201	sp|Q93VQ0|VCL1_ARATH Protein VACUOLELESS1 OS=Arabidopsis thaliana OX=3702 GN=VCL1 PE=1 SV=1
g33521.t1	sp|A0A2J6KL39|NLTP_LACSA	38.3	115	62	9	9	118	5	115	1.05E-18	78.6	sp|A0A2J6KL39|NLTP_LACSA Non-specific lipid-transfer protein Lac s 1 OS=Lactuca sativa OX=4236 GN=LSAT_1X82001 PE=1 SV=1
g33522.t1	sp|Q9ZSP5|AIR3_ARATH	42.1	682	281	114	38	609	94	771	5.39E-166	495	sp|Q9ZSP5|AIR3_ARATH Subtilisin-like protease SBT5.3 OS=Arabidopsis thaliana OX=3702 GN=AIR3 PE=2 SV=1
g33525.t1	sp|F4HU55|BSK4_ARATH	87.1	31	4	0	41	71	224	254	1.48E-11	61.2	sp|F4HU55|BSK4_ARATH Serine/threonine-protein kinase BSK4 OS=Arabidopsis thaliana OX=3702 GN=BSK4 PE=1 SV=1
g33528.t1	sp|Q41073|NLTP_PINTA	43.5	92	50	2	13	103	32	122	9.72E-20	80.5	sp|Q41073|NLTP_PINTA Non-specific lipid-transfer protein OS=Pinus taeda OX=3352 PE=2 SV=1
g33529.t1	sp|A0A2J6KL39|NLTP_LACSA	39.5	114	60	9	12	120	8	117	2.57E-20	82.4	sp|A0A2J6KL39|NLTP_LACSA Non-specific lipid-transfer protein Lac s 1 OS=Lactuca sativa OX=4236 GN=LSAT_1X82001 PE=1 SV=1
g33530.t1	sp|Q9EQC5|SCYL1_MOUSE	44.1	59	33	0	11	69	111	169	1.12E-11	62.8	sp|Q9EQC5|SCYL1_MOUSE N-terminal kinase-like protein OS=Mus musculus OX=10090 GN=Scyl1 PE=1 SV=1
g33531.t1	sp|P27056|NLTP1_SOLLC	35.7	115	66	8	7	120	7	114	4.53E-19	79.3	sp|P27056|NLTP1_SOLLC Non-specific lipid-transfer protein 1 OS=Solanum lycopersicum OX=4081 GN=TSW12 PE=2 SV=1
g33532.t1	sp|Q9SHJ8|HIBC8_ARATH	70.4	372	108	2	52	422	13	383	1.36E-182	516	sp|Q9SHJ8|HIBC8_ARATH 3-hydroxyisobutyryl-CoA hydrolase-like protein 5 OS=Arabidopsis thaliana OX=3702 GN=At1g06550 PE=1 SV=2
g33534.t1	sp|Q9ATF5|RL18A_CASSA	88.8	178	20	0	1	178	1	178	3.78E-116	329	sp|Q9ATF5|RL18A_CASSA 60S ribosomal protein L18a OS=Castanea sativa OX=21020 GN=RPL18A PE=2 SV=1
g33535.t1	sp|Q9LNJ3|APF2_ARATH	39	397	194	48	95	480	125	484	2.73E-77	253	sp|Q9LNJ3|APF2_ARATH Aspartyl protease family protein 2 OS=Arabidopsis thaliana OX=3702 GN=APF2 PE=2 SV=1
g33538.t1	sp|O80852|GSTF9_ARATH	62.1	214	81	0	1	214	1	214	2.49E-100	292	sp|O80852|GSTF9_ARATH Glutathione S-transferase F9 OS=Arabidopsis thaliana OX=3702 GN=GSTF9 PE=1 SV=1
g33539.t1	sp|O80852|GSTF9_ARATH	64.4	205	73	0	1	205	1	205	3.16E-96	285	sp|O80852|GSTF9_ARATH Glutathione S-transferase F9 OS=Arabidopsis thaliana OX=3702 GN=GSTF9 PE=1 SV=1
g33541.t1	sp|O80852|GSTF9_ARATH	57.2	215	92	0	25	239	1	215	3.07E-93	275	sp|O80852|GSTF9_ARATH Glutathione S-transferase F9 OS=Arabidopsis thaliana OX=3702 GN=GSTF9 PE=1 SV=1
g33542.t1	sp|O80852|GSTF9_ARATH	59.3	214	87	0	1	214	1	214	1.59E-96	283	sp|O80852|GSTF9_ARATH Glutathione S-transferase F9 OS=Arabidopsis thaliana OX=3702 GN=GSTF9 PE=1 SV=1
g33543.t1	sp|Q9FPS2|UBP25_ARATH	67.1	73	21	3	43	115	94	163	8.59E-24	99.4	sp|Q9FPS2|UBP25_ARATH Ubiquitin carboxyl-terminal hydrolase 25 OS=Arabidopsis thaliana OX=3702 GN=UBP25 PE=2 SV=1
g33545.t1	sp|Q8LBI9|EDL16_ARATH	75	24	6	0	1	24	287	310	0.000389	41.6	sp|Q8LBI9|EDL16_ARATH Sugar transporter ERD6-like 16 OS=Arabidopsis thaliana OX=3702 GN=At5g18840 PE=2 SV=2
g33547.t1	sp|F4IDQ5|JASON_ARATH	39.1	476	229	61	1	439	29	480	6.34E-71	234	sp|F4IDQ5|JASON_ARATH Protein JASON OS=Arabidopsis thaliana OX=3702 GN=JASON PE=2 SV=1
g33550.t1	sp|A1XWY7|CFAT_PETHY	52.6	475	195	30	5	477	3	449	7.48E-154	448	sp|A1XWY7|CFAT_PETHY Coniferyl alcohol acyltransferase OS=Petunia hybrida OX=4102 GN=CFAT PE=1 SV=1
g33551.t1	sp|O65709|FAO4A_ARATH	31.7	123	79	5	40	157	12	134	4.32E-12	66.2	sp|O65709|FAO4A_ARATH Long-chain-alcohol oxidase FAO4A OS=Arabidopsis thaliana OX=3702 GN=FAO4A PE=3 SV=2
g33554.t1	sp|Q75NZ0|SIR_PEA	49.5	95	10	38	1	57	142	236	1.21E-18	81.6	sp|Q75NZ0|SIR_PEA Sulfite reductase [ferredoxin], chloroplastic OS=Pisum sativum OX=3888 GN=SIR PE=1 SV=2
g33554.t2	sp|Q75NZ0|SIR_PEA	46	113	20	41	1	72	142	254	1.96E-19	84.3	sp|Q75NZ0|SIR_PEA Sulfite reductase [ferredoxin], chloroplastic OS=Pisum sativum OX=3888 GN=SIR PE=1 SV=2
g33555.t1	sp|B7TWW5|SQE2_PANGI	49.5	222	40	72	46	195	323	544	2.05E-62	205	sp|B7TWW5|SQE2_PANGI Squalene monooxygenase SE2 OS=Panax ginseng OX=4054 GN=SQE2 PE=2 SV=2
g33557.t1	sp|Q9M8U1|CML18_ARATH	61	154	44	16	10	149	13	164	1.18E-51	164	sp|Q9M8U1|CML18_ARATH Probable calcium-binding protein CML18 OS=Arabidopsis thaliana OX=3702 GN=CML18 PE=1 SV=1
g33558.t1	sp|Q6Q1P4|SMC1_ARATH	91.2	34	3	0	26	59	1098	1131	2.08E-12	63.5	sp|Q6Q1P4|SMC1_ARATH Structural maintenance of chromosomes protein 1 OS=Arabidopsis thaliana OX=3702 GN=SMC1 PE=2 SV=2
g33563.t1	sp|Q5NUF4|HIDM_GLYEC	50.2	331	159	6	1	329	1	327	7.21E-118	346	sp|Q5NUF4|HIDM_GLYEC 2-hydroxyisoflavanone dehydratase OS=Glycyrrhiza echinata OX=46348 GN=HIDM PE=1 SV=1
g33567.t1	sp|Q9SSU8|PSY_DAUCA	76.2	353	71	13	46	387	44	394	6.14E-196	549	sp|Q9SSU8|PSY_DAUCA Phytoene synthase, chloroplastic OS=Daucus carota OX=4039 GN=PSY PE=2 SV=1
g33571.t1	sp|Q9C6A1|MTEFE_ARATH	23.6	288	172	48	51	334	151	394	2.38E-07	55.8	sp|Q9C6A1|MTEFE_ARATH Transcription termination factor MTERF15, mitochondrial OS=Arabidopsis thaliana OX=3702 GN=MTERF15 PE=2 SV=1
g33575.t1	sp|Q8VZ67|Y4919_ARATH	70.9	79	18	5	1	74	1	79	8.68E-25	104	sp|Q8VZ67|Y4919_ARATH Uncharacterized zinc finger CCHC domain-containing protein At4g19190 OS=Arabidopsis thaliana OX=3702 GN=At4g19190 PE=2 SV=1
g33576.t1	sp|Q43070|GALE1_PEA	94.4	36	1	1	121	155	92	127	1.84E-12	67.4	sp|Q43070|GALE1_PEA UDP-glucose 4-epimerase OS=Pisum sativum OX=3888 GN=GALE PE=2 SV=1
g33583.t1	sp|Q9C6A1|MTEFE_ARATH	21.9	302	195	41	62	363	131	391	3.74E-07	55.5	sp|Q9C6A1|MTEFE_ARATH Transcription termination factor MTERF15, mitochondrial OS=Arabidopsis thaliana OX=3702 GN=MTERF15 PE=2 SV=1
g33588.t1	sp|Q6PGS5|TLC4B_XENLA	31.7	240	143	21	46	273	18	248	3.24E-22	95.9	sp|Q6PGS5|TLC4B_XENLA TLC domain-containing protein 4-B OS=Xenopus laevis OX=8355 GN=tlcd4-b PE=2 SV=1
g33590.t1	sp|Q9SJL6|MEM11_ARATH	58.7	225	86	7	5	229	8	225	5.46E-84	252	sp|Q9SJL6|MEM11_ARATH Membrin-11 OS=Arabidopsis thaliana OX=3702 GN=MEMB11 PE=1 SV=1
g33593.t1	sp|Q9FNN2|WDR26_ARATH	50	590	222	73	1	519	1	588	7.34E-204	582	sp|Q9FNN2|WDR26_ARATH WD repeat-containing protein 26 homolog OS=Arabidopsis thaliana OX=3702 GN=WDR26 PE=1 SV=1
g33596.t1	sp|Q9FNN2|WDR26_ARATH	46.9	262	120	19	78	320	1	262	5.20E-64	217	sp|Q9FNN2|WDR26_ARATH WD repeat-containing protein 26 homolog OS=Arabidopsis thaliana OX=3702 GN=WDR26 PE=1 SV=1
g33597.t1	sp|P16059|PSBP_PEA	98.5	259	4	0	1	259	1	259	9.69E-184	507	sp|P16059|PSBP_PEA Oxygen-evolving enhancer protein 2, chloroplastic OS=Pisum sativum OX=3888 GN=PSBP PE=1 SV=1
g33598.t1	sp|Q9SS37|RTNLH_ARATH	57	235	95	6	1	231	1	233	3.54E-92	283	sp|Q9SS37|RTNLH_ARATH Reticulon-like protein B8 OS=Arabidopsis thaliana OX=3702 GN=RTNLB8 PE=2 SV=1
g33599.t1	sp|Q9M2Q4|NT102_ARATH	84.2	38	6	0	25	62	1	38	2.78E-12	64.7	sp|Q9M2Q4|NT102_ARATH RNA cytidine acetyltransferase 2 OS=Arabidopsis thaliana OX=3702 GN=At3g57940 PE=2 SV=2
g33600.t1	sp|Q9FN04|AAP4_ARATH	55.2	105	47	0	19	123	5	109	7.94E-31	117	sp|Q9FN04|AAP4_ARATH Amino acid permease 4 OS=Arabidopsis thaliana OX=3702 GN=AAP4 PE=1 SV=1
g33601.t1	sp|Q9FF99|AAP7_ARATH	53.6	194	72	18	1	176	269	462	5.65E-72	227	sp|Q9FF99|AAP7_ARATH Probable amino acid permease 7 OS=Arabidopsis thaliana OX=3702 GN=AAP7 PE=2 SV=1
g33604.t1	sp|Q02028|HSP7S_PEA	40.8	71	42	0	90	160	225	295	3.17E-06	49.3	sp|Q02028|HSP7S_PEA Stromal 70 kDa heat shock-related protein, chloroplastic OS=Pisum sativum OX=3888 GN=HSP70 PE=2 SV=1
g33605.t1	sp|Q501D1|Y1490_ARATH	47.3	91	27	21	1	70	259	349	5.26E-19	85.5	sp|Q501D1|Y1490_ARATH Hypothetical protein At1g04090 OS=Arabidopsis thaliana OX=3702 GN=At1g04090 PE=2 SV=1
g33606.t1	sp|Q501D1|Y1490_ARATH	40	100	60	0	4	103	145	244	2.15E-21	90.5	sp|Q501D1|Y1490_ARATH Hypothetical protein At1g04090 OS=Arabidopsis thaliana OX=3702 GN=At1g04090 PE=2 SV=1
g33607.t1	sp|Q43075|SPE1_PEA	48.3	211	99	10	376	584	266	468	3.68E-36	147	sp|Q43075|SPE1_PEA Arginine decarboxylase OS=Pisum sativum OX=3888 PE=2 SV=1
g33608.t1	sp|Q9FF99|AAP7_ARATH	40.7	440	186	75	21	385	28	467	3.18E-99	305	sp|Q9FF99|AAP7_ARATH Probable amino acid permease 7 OS=Arabidopsis thaliana OX=3702 GN=AAP7 PE=2 SV=1
g33609.t1	sp|Q9FF99|AAP7_ARATH	41.4	447	186	76	115	485	21	467	4.65E-100	311	sp|Q9FF99|AAP7_ARATH Probable amino acid permease 7 OS=Arabidopsis thaliana OX=3702 GN=AAP7 PE=2 SV=1
g33610.t1	sp|O80592|AAP8_ARATH	40.8	211	87	38	16	188	8	218	8.61E-42	149	sp|O80592|AAP8_ARATH Amino acid permease 8 OS=Arabidopsis thaliana OX=3702 GN=AAP8 PE=1 SV=1
g33611.t1	sp|O65440|BAME3_ARATH	76.6	124	29	0	128	251	864	987	1.58E-57	200	sp|O65440|BAME3_ARATH Leucine-rich repeat receptor-like serine/threonine-protein kinase BAM3 OS=Arabidopsis thaliana OX=3702 GN=BAM3 PE=1 SV=3
g33613.t1	sp|Q9LUW5|RH53_ARATH	63.7	523	161	29	1	495	1	522	5.73E-214	611	sp|Q9LUW5|RH53_ARATH DEAD-box ATP-dependent RNA helicase 53, mitochondrial OS=Arabidopsis thaliana OX=3702 GN=RH53 PE=1 SV=1
g33616.t1	sp|Q56XR6|PP421_ARATH	62.9	151	49	7	1	151	23	166	3.29E-15	79.7	sp|Q56XR6|PP421_ARATH Pentatricopeptide repeat-containing protein At5g46680 OS=Arabidopsis thaliana OX=3702 GN=At5g46680 PE=2 SV=2
g33617.t1	sp|Q38826|IAA8_ARATH	44.8	105	43	15	20	109	214	318	5.57E-16	75.1	sp|Q38826|IAA8_ARATH Auxin-responsive protein IAA8 OS=Arabidopsis thaliana OX=3702 GN=IAA8 PE=1 SV=1
g33617.t2	sp|Q38826|IAA8_ARATH	39.4	99	45	15	19	102	220	318	1.61E-10	59.7	sp|Q38826|IAA8_ARATH Auxin-responsive protein IAA8 OS=Arabidopsis thaliana OX=3702 GN=IAA8 PE=1 SV=1
g33620.t1	sp|A7PZL3|PGLR_VITVI	47.7	405	208	4	34	437	59	460	5.98E-132	392	sp|A7PZL3|PGLR_VITVI Probable polygalacturonase OS=Vitis vinifera OX=29760 GN=GSVIVT00026920001 PE=1 SV=1
g33621.t1	sp|Q9SKX5|PAO2_ARATH	79	490	103	0	1	490	1	490	4.04E-290	795	sp|Q9SKX5|PAO2_ARATH Polyamine oxidase 2 OS=Arabidopsis thaliana OX=3702 GN=PAO2 PE=1 SV=1
g33623.t1	sp|Q9XEE9|ALG11_ARATH	47.9	267	67	72	1	197	120	384	6.39E-68	224	sp|Q9XEE9|ALG11_ARATH GDP-Man:Man(3)GlcNAc(2)-PP-Dol alpha-1,2-mannosyltransferase OS=Arabidopsis thaliana OX=3702 GN=ALG11 PE=1 SV=2
g33627.t1	sp|Q9SGY1|AB10B_ARATH	28.9	135	92	4	16	148	888	1020	1.62E-09	58.5	sp|Q9SGY1|AB10B_ARATH ABC transporter B family member 10 OS=Arabidopsis thaliana OX=3702 GN=ABCB10 PE=1 SV=2
g33628.t1	sp|Q1ECJ7|ARPC3_ARATH	77.9	77	17	0	12	88	51	127	4.07E-35	127	sp|Q1ECJ7|ARPC3_ARATH Actin-related protein 2/3 complex subunit 3 OS=Arabidopsis thaliana OX=3702 GN=ARPC3 PE=1 SV=1
g33630.t1	sp|Q9MA74|SDC1_ARATH	68.4	117	35	2	1	115	213	329	9.12E-47	159	sp|Q9MA74|SDC1_ARATH Serine decarboxylase OS=Arabidopsis thaliana OX=3702 GN=SDC PE=1 SV=1
g33631.t1	sp|Q9MA74|SDC1_ARATH	63.1	157	41	17	123	265	22	175	2.42E-57	194	sp|Q9MA74|SDC1_ARATH Serine decarboxylase OS=Arabidopsis thaliana OX=3702 GN=SDC PE=1 SV=1
g33632.t1	sp|A5UMN6|DADD_METS3	36.4	88	54	2	103	190	167	252	1.41E-08	57.4	sp|A5UMN6|DADD_METS3 5'-deoxyadenosine deaminase OS=Methanobrevibacter smithii (strain ATCC 35061 / DSM 861 / OCM 144 / PS) OX=420247 GN=dadD PE=3 SV=1
g33634.t1	sp|Q9M0M2|AB9B_ARATH	32.9	85	40	17	4	81	812	886	0.000589	40.8	sp|Q9M0M2|AB9B_ARATH ABC transporter B family member 9 OS=Arabidopsis thaliana OX=3702 GN=ABCB9 PE=3 SV=2
g33635.t1	sp|O48832|ERD7_ARATH	43.4	53	29	1	24	76	401	452	7.77E-06	45.1	sp|O48832|ERD7_ARATH Protein EARLY-RESPONSIVE TO DEHYDRATION 7, chloroplastic OS=Arabidopsis thaliana OX=3702 GN=ERD7 PE=1 SV=1
g33636.t1	sp|Q9SYL8|Y1786_ARATH	40.2	107	59	5	133	234	155	261	5.01E-14	74.3	sp|Q9SYL8|Y1786_ARATH Putative B3 domain-containing protein At1g78640 OS=Arabidopsis thaliana OX=3702 GN=At1g78640 PE=3 SV=1
g33638.t1	sp|Q9LKL2|APRR1_ARATH	49.2	616	203	110	14	542	2	594	1.17E-151	451	sp|Q9LKL2|APRR1_ARATH Two-component response regulator-like APRR1 OS=Arabidopsis thaliana OX=3702 GN=APRR1 PE=1 SV=1
g33639.t1	sp|Q9LVP9|VTI13_ARATH	65.6	221	76	0	33	253	1	221	2.36E-95	281	sp|Q9LVP9|VTI13_ARATH Vesicle transport v-SNARE 13 OS=Arabidopsis thaliana OX=3702 GN=VTI13 PE=2 SV=1
g33641.t1	sp|Q9LF80|XXT3_ARATH	72.2	460	90	38	1	425	1	457	1.29E-247	684	sp|Q9LF80|XXT3_ARATH Probable xyloglucan 6-xylosyltransferase 3 OS=Arabidopsis thaliana OX=3702 GN=XXT3 PE=2 SV=1
g33642.t1	sp|Q9SX33|ALA9_ARATH	72.9	1168	299	18	4	1166	11	1165	0	1688	sp|Q9SX33|ALA9_ARATH Putative phospholipid-transporting ATPase 9 OS=Arabidopsis thaliana OX=3702 GN=ALA9 PE=3 SV=1
g33644.t1	sp|Q5MAU8|PPA27_ARATH	36.3	571	303	61	75	625	60	589	8.43E-116	361	sp|Q5MAU8|PPA27_ARATH Probable inactive purple acid phosphatase 27 OS=Arabidopsis thaliana OX=3702 GN=PAP27 PE=2 SV=1
g33650.t1	sp|Q1ECJ7|ARPC3_ARATH	82.8	64	11	0	12	75	51	114	4.72E-31	115	sp|Q1ECJ7|ARPC3_ARATH Actin-related protein 2/3 complex subunit 3 OS=Arabidopsis thaliana OX=3702 GN=ARPC3 PE=1 SV=1
g33651.t1	sp|Q9LSJ5|AB18B_ARATH	29.3	147	102	2	4	148	872	1018	7.52E-09	56.6	sp|Q9LSJ5|AB18B_ARATH ABC transporter B family member 18 OS=Arabidopsis thaliana OX=3702 GN=ABCB18 PE=3 SV=1
g33652.t1	sp|A5UMN6|DADD_METS3	33.3	135	85	5	238	372	149	278	2.35E-14	77.8	sp|A5UMN6|DADD_METS3 5'-deoxyadenosine deaminase OS=Methanobrevibacter smithii (strain ATCC 35061 / DSM 861 / OCM 144 / PS) OX=420247 GN=dadD PE=3 SV=1
g33653.t1	sp|Q9MA74|SDC1_ARATH	56.9	281	80	41	119	362	22	298	1.13E-96	298	sp|Q9MA74|SDC1_ARATH Serine decarboxylase OS=Arabidopsis thaliana OX=3702 GN=SDC PE=1 SV=1
g33656.t1	sp|Q9C6S5|PHSB_ARATH	71	462	132	2	5	464	34	495	1.08E-249	692	sp|Q9C6S5|PHSB_ARATH Probable polyamine transporter At1g31830 OS=Arabidopsis thaliana OX=3702 GN=At1g31830 PE=2 SV=1
g33657.t1	sp|O48832|ERD7_ARATH	40.3	72	37	6	81	152	387	452	1.58E-05	47	sp|O48832|ERD7_ARATH Protein EARLY-RESPONSIVE TO DEHYDRATION 7, chloroplastic OS=Arabidopsis thaliana OX=3702 GN=ERD7 PE=1 SV=1
g33659.t1	sp|A5UMN6|DADD_METS3	34.8	135	83	5	59	193	149	278	7.47E-17	81.3	sp|A5UMN6|DADD_METS3 5'-deoxyadenosine deaminase OS=Methanobrevibacter smithii (strain ATCC 35061 / DSM 861 / OCM 144 / PS) OX=420247 GN=dadD PE=3 SV=1
g33660.t1	sp|Q9MA74|SDC1_ARATH	68	244	59	19	124	351	22	262	1.00E-108	330	sp|Q9MA74|SDC1_ARATH Serine decarboxylase OS=Arabidopsis thaliana OX=3702 GN=SDC PE=1 SV=1
g33663.t1	sp|Q9C6S5|PHSB_ARATH	60.3	453	113	67	15	400	43	495	7.63E-200	563	sp|Q9C6S5|PHSB_ARATH Probable polyamine transporter At1g31830 OS=Arabidopsis thaliana OX=3702 GN=At1g31830 PE=2 SV=1
g33665.t1	sp|Q9SRD8|EC11_ARATH	47.7	111	54	4	13	119	13	123	7.89E-30	108	sp|Q9SRD8|EC11_ARATH Egg cell-secreted protein 1.1 OS=Arabidopsis thaliana OX=3702 GN=EC1.1 PE=2 SV=1
g33667.t1	sp|Q99590|SCAFB_HUMAN	26.1	92	63	5	20	108	10	99	1.75E-05	49.3	sp|Q99590|SCAFB_HUMAN Protein SCAF11 OS=Homo sapiens OX=9606 GN=SCAF11 PE=1 SV=2
g33669.t1	sp|Q9SAC6|GWD1_ARATH	86.8	38	2	3	8	42	614	651	7.20E-16	73.2	sp|Q9SAC6|GWD1_ARATH Alpha-glucan water dikinase 1, chloroplastic OS=Arabidopsis thaliana OX=3702 GN=GWD1 PE=1 SV=2
g33670.t1	sp|Q09131|PPAF_SOYBN	71.2	73	9	12	38	98	246	318	3.10E-26	104	sp|Q09131|PPAF_SOYBN Purple acid phosphatase OS=Glycine max OX=3847 GN=PAP PE=1 SV=2
g33670.t2	sp|Q09131|PPAF_SOYBN	71.2	73	10	11	38	99	246	318	1.22E-26	105	sp|Q09131|PPAF_SOYBN Purple acid phosphatase OS=Glycine max OX=3847 GN=PAP PE=1 SV=2
g33672.t1	sp|Q9LTA2|AHL17_ARATH	40.3	181	76	32	51	226	56	209	4.07E-29	115	sp|Q9LTA2|AHL17_ARATH AT-hook motif nuclear-localized protein 17 OS=Arabidopsis thaliana OX=3702 GN=AHL17 PE=2 SV=1
g33676.t1	sp|Q9FKK2|AGL62_ARATH	23.8	101	71	6	3	97	60	160	0.000279	42.4	sp|Q9FKK2|AGL62_ARATH Agamous-like MADS-box protein AGL62 OS=Arabidopsis thaliana OX=3702 GN=AGL62 PE=1 SV=1
g33678.t1	sp|Q66GP9|NOA1_ARATH	70.2	57	17	0	3	59	141	197	1.20E-21	89.4	sp|Q66GP9|NOA1_ARATH NO-associated protein 1, chloroplastic/mitochondrial OS=Arabidopsis thaliana OX=3702 GN=NOA1 PE=1 SV=1
g33680.t1	sp|P93484|VSR1_PEA	62.2	127	20	28	1	99	296	422	4.24E-44	153	sp|P93484|VSR1_PEA Vacuolar-sorting receptor 1 OS=Pisum sativum OX=3888 GN=BP80 PE=1 SV=1
g33680.t2	sp|P93484|VSR1_PEA	76.4	127	25	5	1	122	296	422	2.12E-60	198	sp|P93484|VSR1_PEA Vacuolar-sorting receptor 1 OS=Pisum sativum OX=3888 GN=BP80 PE=1 SV=1
g33681.t1	sp|P93484|VSR1_PEA	76.8	56	13	0	2	57	434	489	5.01E-25	99.8	sp|P93484|VSR1_PEA Vacuolar-sorting receptor 1 OS=Pisum sativum OX=3888 GN=BP80 PE=1 SV=1
g33682.t1	sp|O81832|Y4729_ARATH	50.2	721	319	40	22	740	21	703	8.78E-255	729	sp|O81832|Y4729_ARATH G-type lectin S-receptor-like serine/threonine-protein kinase At4g27290 OS=Arabidopsis thaliana OX=3702 GN=At4g27290 PE=3 SV=4
g33683.t1	sp|A9QM73|SMG7_ARATH	41.5	1092	412	227	2	908	10	1059	4.14E-228	676	sp|A9QM73|SMG7_ARATH Nonsense-mediated mRNA decay factor SMG7 OS=Arabidopsis thaliana OX=3702 GN=SMG7 PE=1 SV=1
g33685.t1	sp|O81020|NPC2_ARATH	73.2	488	130	1	10	496	25	512	7.50E-268	741	sp|O81020|NPC2_ARATH Non-specific phospholipase C2 OS=Arabidopsis thaliana OX=3702 GN=NPC2 PE=2 SV=1
g33686.t1	sp|Q3E9B8|AB23G_ARATH	62	656	207	42	1	647	1	623	3.10E-264	742	sp|Q3E9B8|AB23G_ARATH ABC transporter G family member 23 OS=Arabidopsis thaliana OX=3702 GN=ABCG23 PE=2 SV=1
g33687.t1	sp|Q6NY74|RFA1_DANRE	20.3	177	126	15	20	191	234	400	0.000104	45.8	sp|Q6NY74|RFA1_DANRE Replication protein A 70 kDa DNA-binding subunit OS=Danio rerio OX=7955 GN=rpa1 PE=1 SV=1
g33691.t1	sp|Q6NMM1|GOT1_ARATH	75.6	135	33	0	1	135	6	140	3.71E-76	225	sp|Q6NMM1|GOT1_ARATH Vesicle transport protein GOT1 OS=Arabidopsis thaliana OX=3702 GN=GOT1 PE=1 SV=1
g33692.t1	sp|Q9LUZ4|C3H66_ARATH	47.5	482	233	20	6	471	2	479	2.80E-134	404	sp|Q9LUZ4|C3H66_ARATH Zinc finger CCCH domain-containing protein 66 OS=Arabidopsis thaliana OX=3702 GN=At5g58620 PE=2 SV=1
g33696.t1	sp|B9DFV2|PQT3L_ARATH	54.1	627	239	49	1	591	18	631	6.59E-198	587	sp|B9DFV2|PQT3L_ARATH E3 ubiquitin ligase PQT3-like OS=Arabidopsis thaliana OX=3702 GN=At5g47430 PE=1 SV=1
g33699.t1	sp|B9DFV2|PQT3L_ARATH	54.3	628	236	51	1	591	18	631	9.48E-199	589	sp|B9DFV2|PQT3L_ARATH E3 ubiquitin ligase PQT3-like OS=Arabidopsis thaliana OX=3702 GN=At5g47430 PE=1 SV=1
g33700.t1	sp|Q557M8|T2EA_DICDI	24	334	184	70	8	327	14	291	5.15E-15	80.5	sp|Q557M8|T2EA_DICDI General transcription factor IIE subunit 1 OS=Dictyostelium discoideum OX=44689 GN=gtf2e1-1 PE=3 SV=1
g33703.t1	sp|Q9UR07|TF211_SCHPO	30.1	386	262	8	14	398	851	1229	2.80E-49	182	sp|Q9UR07|TF211_SCHPO Transposon Tf2-11 polyprotein OS=Schizosaccharomyces pombe (strain 972 / ATCC 24843) OX=284812 GN=Tf2-11 PE=3 SV=1
g33705.t1	sp|P48418|C75A1_PETHY	67.3	504	132	33	10	480	3	506	1.89E-245	682	sp|P48418|C75A1_PETHY Flavonoid 3',5'-hydroxylase 1 OS=Petunia hybrida OX=4102 GN=CYP75A1 PE=1 SV=1
g33706.t1	sp|Q8BV79|TRNK1_MOUSE	29.2	554	303	89	816	1295	1220	1758	3.21E-47	190	sp|Q8BV79|TRNK1_MOUSE TPR and ankyrin repeat-containing protein 1 OS=Mus musculus OX=10090 GN=Trank1 PE=2 SV=3
g33708.t1	sp|P48418|C75A1_PETHY	62.8	503	181	6	7	503	3	505	8.12E-234	654	sp|P48418|C75A1_PETHY Flavonoid 3',5'-hydroxylase 1 OS=Petunia hybrida OX=4102 GN=CYP75A1 PE=1 SV=1
g33709.t1	sp|P48418|C75A1_PETHY	63	503	180	6	7	503	3	505	7.01E-235	657	sp|P48418|C75A1_PETHY Flavonoid 3',5'-hydroxylase 1 OS=Petunia hybrida OX=4102 GN=CYP75A1 PE=1 SV=1
g33710.t1	sp|P82007|NLTP1_HELAN	34.3	105	67	2	19	123	14	116	5.71E-17	73.9	sp|P82007|NLTP1_HELAN Non-specific lipid-transfer protein AP10 OS=Helianthus annuus OX=4232 PE=1 SV=2
g33718.t1	sp|O94514|NOP56_SCHPO	49.2	120	59	2	2	119	221	340	3.90E-28	111	sp|O94514|NOP56_SCHPO Nucleolar protein 56 OS=Schizosaccharomyces pombe (strain 972 / ATCC 24843) OX=284812 GN=nop56 PE=3 SV=1
g33719.t1	sp|Q8RY82|FB121_ARATH	62.7	67	25	0	43	109	58	124	8.94E-28	107	sp|Q8RY82|FB121_ARATH F-box protein At2g32560 OS=Arabidopsis thaliana OX=3702 GN=At2g32560 PE=2 SV=1
g33720.t1	sp|Q6NLB1|FB118_ARATH	68	203	65	0	3	205	169	371	1.62E-112	328	sp|Q6NLB1|FB118_ARATH F-box protein At2g26850 OS=Arabidopsis thaliana OX=3702 GN=At2g26850 PE=2 SV=1
g33721.t1	sp|Q8GWA2|MOC1_ARATH	48.8	260	104	29	4	252	3	244	4.14E-70	220	sp|Q8GWA2|MOC1_ARATH Holliday junction resolvase MOC1, chloroplastic OS=Arabidopsis thaliana OX=3702 GN=MOC1 PE=1 SV=1
g33722.t1	sp|Q9C7D6|SCP17_ARATH	49.1	57	28	1	17	72	5	61	3.89E-10	57.4	sp|Q9C7D6|SCP17_ARATH Serine carboxypeptidase-like 17 OS=Arabidopsis thaliana OX=3702 GN=SCPL17 PE=2 SV=1
g33723.t1	sp|Q9C7Z9|SCP18_ARATH	42.9	340	178	16	7	335	123	457	8.03E-91	282	sp|Q9C7Z9|SCP18_ARATH Serine carboxypeptidase-like 18 OS=Arabidopsis thaliana OX=3702 GN=SCPL18 PE=2 SV=2
g33724.t1	sp|Q9BUU2|MET22_HUMAN	35.4	113	69	4	55	166	163	272	6.27E-14	74.3	sp|Q9BUU2|MET22_HUMAN Methyltransferase-like protein 22 OS=Homo sapiens OX=9606 GN=METTL22 PE=1 SV=2
g33725.t1	sp|O81027|HMGCL_ARATH	72.2	396	103	7	1	389	73	468	5.69E-195	549	sp|O81027|HMGCL_ARATH Hydroxymethylglutaryl-CoA lyase, mitochondrial OS=Arabidopsis thaliana OX=3702 GN=HMGCL PE=1 SV=2
g33727.t1	sp|Q9STT5|AB7A_ARATH	67.6	207	67	0	187	393	222	428	9.33E-89	291	sp|Q9STT5|AB7A_ARATH ABC transporter A family member 7 OS=Arabidopsis thaliana OX=3702 GN=ABCA7 PE=3 SV=2
g33728.t1	sp|Q940G6|GID1C_ARATH	68.9	61	19	0	1	61	185	245	9.74E-22	89	sp|Q940G6|GID1C_ARATH Gibberellin receptor GID1C OS=Arabidopsis thaliana OX=3702 GN=GID1C PE=1 SV=1
g33729.t1	sp|Q9LQQ0|DIR25_ARATH	57.8	83	29	6	1	78	308	389	8.61E-23	92.4	sp|Q9LQQ0|DIR25_ARATH Dirigent protein 25 OS=Arabidopsis thaliana OX=3702 GN=DIR25 PE=3 SV=1
g33730.t1	sp|P93295|M310_ARATH	42.6	61	35	0	6	66	50	110	3.47E-11	57.8	sp|P93295|M310_ARATH Uncharacterized mitochondrial protein AtMg00310 OS=Arabidopsis thaliana OX=3702 GN=AtMg00310 PE=4 SV=1
g33734.t1	sp|O22197|RHC1A_ARATH	42.3	281	106	56	44	285	21	284	6.08E-57	189	sp|O22197|RHC1A_ARATH Probable E3 ubiquitin-protein ligase RHC1A OS=Arabidopsis thaliana OX=3702 GN=RHC1A PE=2 SV=1
g33735.t1	sp|Q9LK03|PERK2_ARATH	39.9	288	164	9	804	1082	342	629	3.87E-54	206	sp|Q9LK03|PERK2_ARATH Proline-rich receptor-like protein kinase PERK2 OS=Arabidopsis thaliana OX=3702 GN=PERK2 PE=2 SV=3
g33736.t1	sp|Q8GXP1|MAG2L_ARATH	45.6	779	387	37	11	780	14	764	3.62E-220	642	sp|Q8GXP1|MAG2L_ARATH RINT1-like protein MAG2L OS=Arabidopsis thaliana OX=3702 GN=MAG2L PE=2 SV=1
g33740.t1	sp|Q764T8|LUPS_GLYGL	80.4	102	20	0	21	122	505	606	1.33E-50	174	sp|Q764T8|LUPS_GLYGL Lupeol synthase OS=Glycyrrhiza glabra OX=49827 GN=LUS1 PE=1 SV=1
g33744.t1	sp|Q9LMC8|MYOB5_ARATH	54.4	454	146	61	1	439	1	408	1.17E-141	421	sp|Q9LMC8|MYOB5_ARATH Probable myosin-binding protein 5 OS=Arabidopsis thaliana OX=3702 GN=MYOB5 PE=2 SV=1
g33747.t1	sp|O80852|GSTF9_ARATH	58.1	215	90	0	25	239	1	215	1.08E-93	276	sp|O80852|GSTF9_ARATH Glutathione S-transferase F9 OS=Arabidopsis thaliana OX=3702 GN=GSTF9 PE=1 SV=1
g33753.t1	sp|Q8L539|5FCL_ARATH	67.5	228	73	1	34	260	46	273	2.30E-106	312	sp|Q8L539|5FCL_ARATH 5-formyltetrahydrofolate cyclo-ligase, mitochondrial OS=Arabidopsis thaliana OX=3702 GN=5FCL PE=1 SV=1
g33755.t1	sp|P04464|CALM_WHEAT	86.6	149	20	0	40	188	1	149	1.40E-82	244	sp|P04464|CALM_WHEAT Calmodulin OS=Triticum aestivum OX=4565 PE=1 SV=3
g33756.t1	sp|Q9LF80|XXT3_ARATH	68.6	35	11	0	13	47	235	269	1.20E-11	62	sp|Q9LF80|XXT3_ARATH Probable xyloglucan 6-xylosyltransferase 3 OS=Arabidopsis thaliana OX=3702 GN=XXT3 PE=2 SV=1
g33759.t1	sp|Q5YGP7|PLET2_ARATH	89.8	98	10	0	18	115	257	354	2.66E-53	178	sp|Q5YGP7|PLET2_ARATH AP2-like ethylene-responsive transcription factor PLT2 OS=Arabidopsis thaliana OX=3702 GN=PLT2 PE=2 SV=1
g33760.t1	sp|Q5YGP7|PLET2_ARATH	55.1	98	9	35	18	80	257	354	1.64E-21	89.7	sp|Q5YGP7|PLET2_ARATH AP2-like ethylene-responsive transcription factor PLT2 OS=Arabidopsis thaliana OX=3702 GN=PLT2 PE=2 SV=1
g33761.t1	sp|O49839|PBL2_ARATH	67.9	302	96	1	50	351	71	371	1.55E-148	429	sp|O49839|PBL2_ARATH Probable serine/threonine-protein kinase PBL2 OS=Arabidopsis thaliana OX=3702 GN=PBL2 PE=1 SV=1
g33765.t1	sp|F4HYJ7|DEXH3_ARATH	66.7	51	17	0	39	89	952	1002	3.54E-16	75.1	sp|F4HYJ7|DEXH3_ARATH DExH-box ATP-dependent RNA helicase DExH3 OS=Arabidopsis thaliana OX=3702 GN=At1g48650 PE=3 SV=1
g33765.t2	sp|F4HYJ7|DEXH3_ARATH	50.5	97	44	4	39	131	952	1048	5.53E-20	87.8	sp|F4HYJ7|DEXH3_ARATH DExH-box ATP-dependent RNA helicase DExH3 OS=Arabidopsis thaliana OX=3702 GN=At1g48650 PE=3 SV=1
g33765.t3	sp|F4HYJ7|DEXH3_ARATH	56.8	74	32	0	39	112	952	1025	6.77E-20	87.4	sp|F4HYJ7|DEXH3_ARATH DExH-box ATP-dependent RNA helicase DExH3 OS=Arabidopsis thaliana OX=3702 GN=At1g48650 PE=3 SV=1
g33766.t1	sp|Q9LTR2|TGD2_ARATH	70.6	385	101	12	1	377	1	381	2.99E-180	508	sp|Q9LTR2|TGD2_ARATH Protein TRIGALACTOSYLDIACYLGLYCEROL 2, chloroplastic OS=Arabidopsis thaliana OX=3702 GN=TGD2 PE=1 SV=1
g33766.t2	sp|Q9LTR2|TGD2_ARATH	66.4	286	84	12	1	278	1	282	1.24E-119	350	sp|Q9LTR2|TGD2_ARATH Protein TRIGALACTOSYLDIACYLGLYCEROL 2, chloroplastic OS=Arabidopsis thaliana OX=3702 GN=TGD2 PE=1 SV=1
g33772.t1	sp|Q9FLV0|DMR6_ARATH	39.7	305	175	9	6	305	26	326	1.80E-66	214	sp|Q9FLV0|DMR6_ARATH Protein DOWNY MILDEW RESISTANCE 6 OS=Arabidopsis thaliana OX=3702 GN=DMR6 PE=1 SV=1
g33777.t1	sp|O81146|PSA6A_ARATH	61.8	34	12	1	44	77	53	85	0.000158	41.2	sp|O81146|PSA6A_ARATH Proteasome subunit alpha type-6-A OS=Arabidopsis thaliana OX=3702 GN=PAA1 PE=1 SV=2
g33780.t1	sp|P43288|KSG1_ARATH	96.2	53	1	1	3	55	34	85	7.45E-25	100	sp|P43288|KSG1_ARATH Shaggy-related protein kinase alpha OS=Arabidopsis thaliana OX=3702 GN=ASK1 PE=1 SV=3
g33783.t1	sp|Q9LSI7|MYB35_ARATH	57.1	140	46	14	1	127	1	139	5.59E-48	163	sp|Q9LSI7|MYB35_ARATH Transcription factor MYB35 OS=Arabidopsis thaliana OX=3702 GN=MYB35 PE=1 SV=1
g33784.t1	sp|Q8GWH5|RTNLT_ARATH	63.6	33	12	0	56	88	23	55	7.71E-05	42.7	sp|Q8GWH5|RTNLT_ARATH Reticulon-like protein B22 OS=Arabidopsis thaliana OX=3702 GN=RTNLB22 PE=2 SV=1
g33786.t1	sp|P04323|POL3_DROME	33.5	158	82	23	1	135	334	491	4.12E-21	92.4	sp|P04323|POL3_DROME Retrovirus-related Pol polyprotein from transposon 17.6 OS=Drosophila melanogaster OX=7227 GN=pol PE=4 SV=1
g33787.t1	sp|Q9LSI7|MYB35_ARATH	57.1	140	46	14	1	127	1	139	5.59E-48	163	sp|Q9LSI7|MYB35_ARATH Transcription factor MYB35 OS=Arabidopsis thaliana OX=3702 GN=MYB35 PE=1 SV=1
g33788.t1	sp|Q8GWH5|RTNLT_ARATH	63.6	33	12	0	56	88	23	55	7.71E-05	42.7	sp|Q8GWH5|RTNLT_ARATH Reticulon-like protein B22 OS=Arabidopsis thaliana OX=3702 GN=RTNLB22 PE=2 SV=1
g33792.t1	sp|Q8GYP6|PPR49_ARATH	54.3	884	306	98	4	813	1	860	7.81E-167	508	sp|Q8GYP6|PPR49_ARATH Pentatricopeptide repeat-containing protein At1g18900 OS=Arabidopsis thaliana OX=3702 GN=At1g18900 PE=2 SV=1
g33794.t1	sp|O22827|MOC2B_ARATH	65.1	186	62	3	5	190	4	186	5.47E-87	257	sp|O22827|MOC2B_ARATH Molybdopterin synthase catalytic subunit OS=Arabidopsis thaliana OX=3702 GN=MOCS2 PE=2 SV=1
g33796.t1	sp|Q9SVH3|PP328_ARATH	64	725	253	8	2	721	6	727	1.02E-185	548	sp|Q9SVH3|PP328_ARATH Pentatricopeptide repeat-containing protein At4g20740 OS=Arabidopsis thaliana OX=3702 GN=At4g20740 PE=3 SV=1
g33797.t1	sp|Q9LRR4|R13L1_ARATH	43.6	477	244	25	27	496	160	618	2.56E-116	370	sp|Q9LRR4|R13L1_ARATH Putative disease resistance RPP13-like protein 1 OS=Arabidopsis thaliana OX=3702 GN=RPPL1 PE=3 SV=1
g33802.t1	sp|P26690|6DCS_SOYBN	39.6	106	31	33	1	73	1	106	1.42E-15	75.1	sp|P26690|6DCS_SOYBN NAD(P)H-dependent 6'-deoxychalcone synthase OS=Glycine max OX=3847 PE=1 SV=1
g33807.t1	sp|Q8L831|NUDT3_ARATH	70	80	22	2	15	92	3	82	6.07E-32	120	sp|Q8L831|NUDT3_ARATH Nudix hydrolase 3 OS=Arabidopsis thaliana OX=3702 GN=NUDT3 PE=1 SV=1
g33809.t1	sp|P93841|ISPE_SOLLC	72.1	369	95	8	17	381	20	384	3.65E-195	547	sp|P93841|ISPE_SOLLC 4-diphosphocytidyl-2-C-methyl-D-erythritol kinase, chloroplastic/chromoplastic (Fragment) OS=Solanum lycopersicum OX=4081 GN=ISPE PE=1 SV=1
g33811.t1	sp|Q8L831|NUDT3_ARATH	71.5	645	173	11	15	651	3	644	0	952	sp|Q8L831|NUDT3_ARATH Nudix hydrolase 3 OS=Arabidopsis thaliana OX=3702 GN=NUDT3 PE=1 SV=1
g33812.t1	sp|Q8L831|NUDT3_ARATH	70.6	126	37	0	1	126	646	771	1.63E-54	184	sp|Q8L831|NUDT3_ARATH Nudix hydrolase 3 OS=Arabidopsis thaliana OX=3702 GN=NUDT3 PE=1 SV=1
g33813.t1	sp|Q8L831|NUDT3_ARATH	70	80	24	0	15	94	3	82	4.49E-34	126	sp|Q8L831|NUDT3_ARATH Nudix hydrolase 3 OS=Arabidopsis thaliana OX=3702 GN=NUDT3 PE=1 SV=1
g33814.t1	sp|Q8L831|NUDT3_ARATH	69.2	698	204	11	14	703	77	771	0	973	sp|Q8L831|NUDT3_ARATH Nudix hydrolase 3 OS=Arabidopsis thaliana OX=3702 GN=NUDT3 PE=1 SV=1
g33815.t1	sp|Q80Y75|DJB13_MOUSE	38.7	305	168	19	2	302	3	292	3.18E-58	192	sp|Q80Y75|DJB13_MOUSE DnaJ homolog subfamily B member 13 OS=Mus musculus OX=10090 GN=Dnajb13 PE=1 SV=1
g33819.t1	sp|Q9STT5|AB7A_ARATH	65.4	933	307	16	10	939	6	925	0	1195	sp|Q9STT5|AB7A_ARATH ABC transporter A family member 7 OS=Arabidopsis thaliana OX=3702 GN=ABCA7 PE=3 SV=2
g33822.t1	sp|Q84K47|AB2A_ARATH	65.5	956	312	18	7	952	9	956	0	1239	sp|Q84K47|AB2A_ARATH ABC transporter A family member 2 OS=Arabidopsis thaliana OX=3702 GN=ABCA2 PE=2 SV=1
g33826.t1	sp|Q9CA64|PRE3_ARATH	74.2	93	23	1	1	92	1	93	7.67E-39	127	sp|Q9CA64|PRE3_ARATH Transcription factor PRE3 OS=Arabidopsis thaliana OX=3702 GN=PRE3 PE=1 SV=1
g33827.t1	sp|Q8LPF0|TAF2_ARATH	78.3	23	5	0	58	80	204	226	0.000541	40.4	sp|Q8LPF0|TAF2_ARATH Transcription initiation factor TFIID subunit 2 OS=Arabidopsis thaliana OX=3702 GN=TAF2 PE=2 SV=1
g33829.t1	sp|Q43111|PME3_PHAVU	37.3	177	99	12	64	228	68	244	4.81E-25	105	sp|Q43111|PME3_PHAVU Pectinesterase 3 OS=Phaseolus vulgaris OX=3885 GN=MPE3 PE=2 SV=1
g33830.t1	sp|Q84K00|NAC78_ARATH	55.1	256	86	29	6	260	10	237	5.24E-90	290	sp|Q84K00|NAC78_ARATH NAC domain-containing protein 78 OS=Arabidopsis thaliana OX=3702 GN=NAC078 PE=2 SV=2
g33831.t1	sp|Q9FLF0|RS92_ARATH	76.6	197	14	32	1	165	1	197	2.40E-97	282	sp|Q9FLF0|RS92_ARATH 40S ribosomal protein S9-2 OS=Arabidopsis thaliana OX=3702 GN=RPS9C PE=1 SV=1
g33832.t1	sp|Q9FJJ5|EB1B_ARATH	72.7	264	70	2	1	264	1	262	9.21E-132	377	sp|Q9FJJ5|EB1B_ARATH Microtubule-associated protein RP/EB family member 1B OS=Arabidopsis thaliana OX=3702 GN=EB1B PE=1 SV=1
g33834.t1	sp|Q00985|ACCO1_MALDO	29.2	291	194	12	5	289	3	287	1.53E-37	142	sp|Q00985|ACCO1_MALDO 1-aminocyclopropane-1-carboxylate oxidase 1 OS=Malus domestica OX=3750 PE=1 SV=1
g33835.t1	sp|Q9SX65|DNAT1_ARATH	53.4	73	34	0	79	151	46	118	1.50E-16	75.5	sp|Q9SX65|DNAT1_ARATH 1,4-dihydroxy-2-naphthoyl-CoA thioesterase 1 OS=Arabidopsis thaliana OX=3702 GN=DHNAT1 PE=1 SV=1
g33836.t1	sp|Q9FJJ5|EB1B_ARATH	72.7	264	70	2	1	264	1	262	1.31E-131	377	sp|Q9FJJ5|EB1B_ARATH Microtubule-associated protein RP/EB family member 1B OS=Arabidopsis thaliana OX=3702 GN=EB1B PE=1 SV=1
g33838.t1	sp|Q6Z244|ODD19_ORYSJ	28.5	312	213	10	6	311	29	336	4.31E-39	143	sp|Q6Z244|ODD19_ORYSJ 2-oxoglutarate-dependent dioxygenase 19 OS=Oryza sativa subsp. japonica OX=39947 GN=2ODD19 PE=1 SV=1
g33840.t1	sp|B9DFI7|PMT2_ARATH	69.8	616	173	13	1	604	1	615	0	921	sp|B9DFI7|PMT2_ARATH Probable methyltransferase PMT2 OS=Arabidopsis thaliana OX=3702 GN=At1g26850 PE=2 SV=2
g33841.t1	sp|Q8LC68|NRP2_ARATH	74.2	229	56	3	1	229	1	226	4.99E-116	335	sp|Q8LC68|NRP2_ARATH NAP1-related protein 2 OS=Arabidopsis thaliana OX=3702 GN=NRP2 PE=1 SV=2
g33842.t1	sp|Q84WU6|ARFQ_ARATH	41.9	117	61	7	10	121	16	130	1.46E-21	92.4	sp|Q84WU6|ARFQ_ARATH Auxin response factor 17 OS=Arabidopsis thaliana OX=3702 GN=ARF17 PE=2 SV=1
g33846.t1	sp|Q9XIA9|LACS2_ARATH	60.4	53	18	3	185	234	73	125	3.14E-13	72.4	sp|Q9XIA9|LACS2_ARATH Long chain acyl-CoA synthetase 2 OS=Arabidopsis thaliana OX=3702 GN=LACS2 PE=2 SV=1
g33846.t2	sp|Q9XIA9|LACS2_ARATH	62.3	53	20	0	187	239	73	125	1.15E-15	79.7	sp|Q9XIA9|LACS2_ARATH Long chain acyl-CoA synthetase 2 OS=Arabidopsis thaliana OX=3702 GN=LACS2 PE=2 SV=1
g33846.t3	sp|Q9XIA9|LACS2_ARATH	62.3	53	20	0	185	237	73	125	1.11E-15	79.7	sp|Q9XIA9|LACS2_ARATH Long chain acyl-CoA synthetase 2 OS=Arabidopsis thaliana OX=3702 GN=LACS2 PE=2 SV=1
g33848.t1	sp|Q6NPL9|PLP3A_ARATH	73.1	52	14	0	64	115	66	117	1.72E-21	88.2	sp|Q6NPL9|PLP3A_ARATH Thioredoxin domain-containing protein PLP3A OS=Arabidopsis thaliana OX=3702 GN=PLP3A PE=1 SV=1
g33850.t1	sp|P81392|MYB06_ANTMA	59.6	307	100	24	1	283	1	307	1.44E-114	336	sp|P81392|MYB06_ANTMA Myb-related protein 306 OS=Antirrhinum majus OX=4151 GN=MYB306 PE=2 SV=1
g33852.t1	sp|Q9M390|PTR1_ARATH	62.7	51	17	2	10	58	104	154	1.57E-09	59.3	sp|Q9M390|PTR1_ARATH Protein NRT1/ PTR FAMILY 8.1 OS=Arabidopsis thaliana OX=3702 GN=NPF8.1 PE=1 SV=1
g33855.t1	sp|Q9CA68|GDL31_ARATH	72.1	366	96	6	1	364	1	362	7.85E-196	546	sp|Q9CA68|GDL31_ARATH GDSL esterase/lipase At1g74460 OS=Arabidopsis thaliana OX=3702 GN=At1g74460 PE=2 SV=1
g33856.t1	sp|Q9M9U9|RKD1_ARATH	54.8	155	61	9	112	259	87	239	1.06E-43	152	sp|Q9M9U9|RKD1_ARATH Protein RKD1 OS=Arabidopsis thaliana OX=3702 GN=RKD1 PE=3 SV=1
g33857.t1	sp|Q8L557|EM514_ARATH	68.9	90	28	0	1	90	80	169	3.10E-41	138	sp|Q8L557|EM514_ARATH Protein EMBRYO DEFECTIVE 514 OS=Arabidopsis thaliana OX=3702 GN=EMB514 PE=1 SV=1
g33858.t1	sp|Q6DBG8|ARAD1_ARATH	38.1	383	216	21	109	485	55	422	1.40E-73	242	sp|Q6DBG8|ARAD1_ARATH Probable arabinosyltransferase ARAD1 OS=Arabidopsis thaliana OX=3702 GN=ARAD1 PE=1 SV=1
g33861.t1	sp|F4HQA1|PAF1_ARATH	61.3	75	15	14	92	152	327	401	3.72E-17	80.5	sp|F4HQA1|PAF1_ARATH Protein PAF1 homolog OS=Arabidopsis thaliana OX=3702 GN=VIP2 PE=1 SV=1
g33861.t2	sp|F4HQA1|PAF1_ARATH	36	203	38	92	1	146	234	401	1.59E-19	87	sp|F4HQA1|PAF1_ARATH Protein PAF1 homolog OS=Arabidopsis thaliana OX=3702 GN=VIP2 PE=1 SV=1
g33861.t3	sp|F4HQA1|PAF1_ARATH	61.3	75	15	14	73	133	327	401	2.00E-17	80.5	sp|F4HQA1|PAF1_ARATH Protein PAF1 homolog OS=Arabidopsis thaliana OX=3702 GN=VIP2 PE=1 SV=1
g33862.t1	sp|Q2Q493|MIF3_ARATH	73.3	90	14	10	1	84	1	86	2.29E-42	135	sp|Q2Q493|MIF3_ARATH Mini zinc finger protein 3 OS=Arabidopsis thaliana OX=3702 GN=MIF3 PE=1 SV=1
g33869.t1	sp|Q9SMY7|PME44_ARATH	54.7	316	137	6	33	346	212	523	7.51E-117	351	sp|Q9SMY7|PME44_ARATH Probable pectinesterase/pectinesterase inhibitor 44 OS=Arabidopsis thaliana OX=3702 GN=PME44 PE=2 SV=2
g33870.t1	sp|Q9SMY7|PME44_ARATH	57	316	130	6	33	346	212	523	2.26E-121	362	sp|Q9SMY7|PME44_ARATH Probable pectinesterase/pectinesterase inhibitor 44 OS=Arabidopsis thaliana OX=3702 GN=PME44 PE=2 SV=2
g33871.t1	sp|Q9ZT94|POLR2_ARATH	34.5	110	70	2	3	112	1339	1446	2.60E-14	70.9	sp|Q9ZT94|POLR2_ARATH Retrovirus-related Pol polyprotein from transposon RE2 OS=Arabidopsis thaliana OX=3702 GN=RE2 PE=4 SV=1
g33872.t1	sp|Q5NCF2|TPPC1_MOUSE	44.2	147	67	15	24	168	4	137	1.60E-37	129	sp|Q5NCF2|TPPC1_MOUSE Trafficking protein particle complex subunit 1 OS=Mus musculus OX=10090 GN=Trappc1 PE=1 SV=1
g33873.t1	sp|Q43062|PME_PRUPE	56.7	312	128	7	23	331	211	518	1.69E-113	342	sp|Q43062|PME_PRUPE Pectinesterase/pectinesterase inhibitor PPE8B OS=Prunus persica OX=3760 PE=2 SV=1
g33875.t1	sp|Q43062|PME_PRUPE	56.7	312	128	7	23	331	211	518	1.69E-113	342	sp|Q43062|PME_PRUPE Pectinesterase/pectinesterase inhibitor PPE8B OS=Prunus persica OX=3760 PE=2 SV=1
g33876.t1	sp|Q9LNF2|PMEI1_ARATH	29.5	129	86	5	11	139	16	139	0.000267	43.1	sp|Q9LNF2|PMEI1_ARATH Pectinesterase inhibitor 1 OS=Arabidopsis thaliana OX=3702 GN=PMEI1 PE=1 SV=1
g33877.t1	sp|Q0INM3|BGA15_ORYSJ	59.2	49	20	0	73	121	216	264	1.93E-13	73.6	sp|Q0INM3|BGA15_ORYSJ Beta-galactosidase 15 OS=Oryza sativa subsp. japonica OX=39947 GN=Os12g0429200 PE=2 SV=1
g33878.t1	sp|O48700|PUB6_ARATH	69.6	378	84	31	2	353	24	396	2.03E-174	508	sp|O48700|PUB6_ARATH U-box domain-containing protein 6 OS=Arabidopsis thaliana OX=3702 GN=PUB6 PE=2 SV=2
g33880.t1	sp|B5KFL3|PIN4_TAEGU	43	149	57	28	20	161	1	128	5.21E-25	96.3	sp|B5KFL3|PIN4_TAEGU Peptidyl-prolyl cis-trans isomerase NIMA-interacting 4 OS=Taeniopygia guttata OX=59729 GN=PIN4 PE=2 SV=1
g33881.t1	sp|Q9M5Q1|FUT1_PEA	78.5	508	101	8	60	559	58	565	5.60E-301	829	sp|Q9M5Q1|FUT1_PEA Galactoside 2-alpha-L-fucosyltransferase OS=Pisum sativum OX=3888 GN=FT1 PE=2 SV=1
g33882.t1	sp|Q9CA73|PP119_ARATH	52.7	412	185	10	38	447	27	430	2.16E-147	431	sp|Q9CA73|PP119_ARATH Putative pentatricopeptide repeat-containing protein At1g74400 OS=Arabidopsis thaliana OX=3702 GN=PCMP-E68 PE=3 SV=1
g33883.t1	sp|Q9FLJ4|PP440_ARATH	35	120	75	3	56	173	103	221	4.16E-12	72.8	sp|Q9FLJ4|PP440_ARATH Pentatricopeptide repeat-containing protein At5g61400 OS=Arabidopsis thaliana OX=3702 GN=At5g61400 PE=2 SV=1
g33884.t1	sp|Q9SYL8|Y1786_ARATH	39.8	108	60	5	128	230	154	261	4.36E-14	74.3	sp|Q9SYL8|Y1786_ARATH Putative B3 domain-containing protein At1g78640 OS=Arabidopsis thaliana OX=3702 GN=At1g78640 PE=3 SV=1
g33885.t1	sp|Q9SYL8|Y1786_ARATH	40.7	108	59	5	130	232	154	261	7.38E-15	76.6	sp|Q9SYL8|Y1786_ARATH Putative B3 domain-containing protein At1g78640 OS=Arabidopsis thaliana OX=3702 GN=At1g78640 PE=3 SV=1
g33887.t1	sp|Q9LFS4|NIK1_ARATH	40.6	64	36	2	1	63	7	69	1.18E-05	45.4	sp|Q9LFS4|NIK1_ARATH Protein NSP-INTERACTING KINASE 1 OS=Arabidopsis thaliana OX=3702 GN=NIK1 PE=1 SV=1
g33888.t1	sp|Q9SYL8|Y1786_ARATH	41.1	107	58	5	137	238	155	261	1.34E-13	73.2	sp|Q9SYL8|Y1786_ARATH Putative B3 domain-containing protein At1g78640 OS=Arabidopsis thaliana OX=3702 GN=At1g78640 PE=3 SV=1
g33889.t1	sp|Q9SYL8|Y1786_ARATH	41.1	107	58	5	125	226	155	261	3.15E-14	74.7	sp|Q9SYL8|Y1786_ARATH Putative B3 domain-containing protein At1g78640 OS=Arabidopsis thaliana OX=3702 GN=At1g78640 PE=3 SV=1
g33890.t1	sp|Q9SYL8|Y1786_ARATH	38.9	108	47	19	131	220	155	261	4.31E-10	62.4	sp|Q9SYL8|Y1786_ARATH Putative B3 domain-containing protein At1g78640 OS=Arabidopsis thaliana OX=3702 GN=At1g78640 PE=3 SV=1
g33892.t1	sp|Q9LKL2|APRR1_ARATH	48.5	602	200	110	10	524	16	594	1.88E-142	427	sp|Q9LKL2|APRR1_ARATH Two-component response regulator-like APRR1 OS=Arabidopsis thaliana OX=3702 GN=APRR1 PE=1 SV=1
g33893.t1	sp|Q9SEL6|VTI11_ARATH	66.8	220	73	0	43	262	1	220	8.46E-96	283	sp|Q9SEL6|VTI11_ARATH Vesicle transport v-SNARE 11 OS=Arabidopsis thaliana OX=3702 GN=VTI11 PE=1 SV=2
g33894.t1	sp|Q9CA75|XXT5_ARATH	74.7	450	81	33	1	417	1	450	5.66E-246	680	sp|Q9CA75|XXT5_ARATH Probable xyloglucan 6-xylosyltransferase 5 OS=Arabidopsis thaliana OX=3702 GN=XXT5 PE=1 SV=1
g33895.t1	sp|Q9SX33|ALA9_ARATH	72.1	1163	316	8	4	1166	11	1165	0	1662	sp|Q9SX33|ALA9_ARATH Putative phospholipid-transporting ATPase 9 OS=Arabidopsis thaliana OX=3702 GN=ALA9 PE=3 SV=1
g33896.t1	sp|Q9FYC1|CHX4_ARATH	35.5	809	467	55	28	795	21	815	6.89E-140	436	sp|Q9FYC1|CHX4_ARATH Cation/H(+) antiporter 4 OS=Arabidopsis thaliana OX=3702 GN=CHX4 PE=2 SV=1
g33898.t1	sp|P52780|SYQ_LUPLU	77.3	119	27	0	27	145	5	123	5.38E-55	187	sp|P52780|SYQ_LUPLU Glutamine--tRNA ligase OS=Lupinus luteus OX=3873 PE=2 SV=2
g33899.t1	sp|Q9FYC1|CHX4_ARATH	35.1	806	451	72	4	758	31	815	4.71E-137	432	sp|Q9FYC1|CHX4_ARATH Cation/H(+) antiporter 4 OS=Arabidopsis thaliana OX=3702 GN=CHX4 PE=2 SV=1
g33900.t1	sp|Q9FYC1|CHX4_ARATH	35.9	807	447	70	38	796	31	815	7.79E-143	444	sp|Q9FYC1|CHX4_ARATH Cation/H(+) antiporter 4 OS=Arabidopsis thaliana OX=3702 GN=CHX4 PE=2 SV=1
g33905.t1	sp|P55195|PUR6_VIGAC	68.6	51	16	0	1	51	18	68	2.07E-16	77.4	sp|P55195|PUR6_VIGAC Phosphoribosylaminoimidazole carboxylase, chloroplastic (Fragment) OS=Vigna aconitifolia OX=3918 GN=PURKE PE=2 SV=1
g33906.t1	sp|Q9FHM5|AHL4_ARATH	41.3	121	57	14	1	110	1	118	1.35E-07	55.8	sp|Q9FHM5|AHL4_ARATH AT-hook motif nuclear-localized protein 4 OS=Arabidopsis thaliana OX=3702 GN=AHL4 PE=1 SV=1
g33907.t1	sp|O65421|VP281_ARATH	77.3	75	17	0	1	75	125	199	5.96E-33	115	sp|O65421|VP281_ARATH Vacuolar protein sorting-associated protein 28 homolog 1 OS=Arabidopsis thaliana OX=3702 GN=VPS28-1 PE=1 SV=1
g33908.t1	sp|F4HU51|ACH2_ARATH	56.3	192	84	0	15	206	64	255	1.02E-64	209	sp|F4HU51|ACH2_ARATH Acyl-CoA hydrolase 2 OS=Arabidopsis thaliana OX=3702 GN=ACH2 PE=1 SV=1
g33909.t1	sp|F4HU51|ACH2_ARATH	69.6	69	21	0	1	69	260	328	9.47E-28	108	sp|F4HU51|ACH2_ARATH Acyl-CoA hydrolase 2 OS=Arabidopsis thaliana OX=3702 GN=ACH2 PE=1 SV=1
g33911.t1	sp|Q9SYL8|Y1786_ARATH	41.1	107	58	5	124	225	155	261	8.62E-15	76.3	sp|Q9SYL8|Y1786_ARATH Putative B3 domain-containing protein At1g78640 OS=Arabidopsis thaliana OX=3702 GN=At1g78640 PE=3 SV=1
g33912.t1	sp|Q7Y225|DIR16_ARATH	33.8	139	41	51	21	108	105	243	6.12E-09	54.7	sp|Q7Y225|DIR16_ARATH Dirigent protein 16 OS=Arabidopsis thaliana OX=3702 GN=DIR16 PE=2 SV=1
g33913.t1	sp|Q9SYL8|Y1786_ARATH	40.2	107	59	5	137	238	155	261	3.85E-14	74.7	sp|Q9SYL8|Y1786_ARATH Putative B3 domain-containing protein At1g78640 OS=Arabidopsis thaliana OX=3702 GN=At1g78640 PE=3 SV=1
g33914.t1	sp|Q9SA73|OLA1_ARATH	73.3	30	8	0	15	44	1	30	4.95E-06	47.4	sp|Q9SA73|OLA1_ARATH Obg-like ATPase 1 OS=Arabidopsis thaliana OX=3702 GN=YchF1 PE=1 SV=1
g33919.t1	sp|Q8HXH0|LONF3_MACFA	29	482	285	57	39	476	245	713	5.19E-44	168	sp|Q8HXH0|LONF3_MACFA LON peptidase N-terminal domain and RING finger protein 3 OS=Macaca fascicularis OX=9541 GN=LONRF3 PE=2 SV=1
g33934.t1	sp|Q9MAU5|Y1049_ARATH	62.7	75	28	0	57	131	308	382	2.27E-25	103	sp|Q9MAU5|Y1049_ARATH Putative BPI/LBP family protein At1g04970 OS=Arabidopsis thaliana OX=3702 GN=At1g04970 PE=2 SV=1
g33935.t1	sp|Q0WKY2|CCR4E_ARATH	63.1	122	45	0	17	138	98	219	2.14E-48	167	sp|Q0WKY2|CCR4E_ARATH Carbon catabolite repressor protein 4 homolog 5 OS=Arabidopsis thaliana OX=3702 GN=CCR4-5 PE=2 SV=2
g33941.t1	sp|Q9S720|PPD3_ARATH	62.5	48	18	0	136	183	85	132	5.75E-12	66.6	sp|Q9S720|PPD3_ARATH PsbP domain-containing protein 3, chloroplastic OS=Arabidopsis thaliana OX=3702 GN=PPD3 PE=1 SV=2
g33942.t1	sp|Q93Z79|C14A1_ARATH	63.9	36	13	0	7	42	101	136	2.48E-09	54.7	sp|Q93Z79|C14A1_ARATH Cytochrome P450 714A1 OS=Arabidopsis thaliana OX=3702 GN=CYP714A1 PE=2 SV=1
g33944.t1	sp|P51110|DFRA_VITVI	43.5	62	35	0	4	65	162	223	2.59E-10	58.9	sp|P51110|DFRA_VITVI Dihydroflavonol 4-reductase OS=Vitis vinifera OX=29760 GN=DFR PE=1 SV=1
g33945.t1	sp|Q8L7T3|UBC20_ARATH	87.5	48	6	0	223	270	133	180	8.35E-19	84.7	sp|Q8L7T3|UBC20_ARATH Ubiquitin-conjugating enzyme E2 20 OS=Arabidopsis thaliana OX=3702 GN=UBC20 PE=2 SV=1
g33947.t1	sp|Q52MZ2|TGA10_TOBAC	60.8	176	55	14	82	245	114	287	5.46E-54	185	sp|Q52MZ2|TGA10_TOBAC bZIP transcription factor TGA10 OS=Nicotiana tabacum OX=4097 GN=TGA10 PE=1 SV=1
g33947.t2	sp|Q52MZ2|TGA10_TOBAC	60.8	176	55	14	82	245	114	287	5.46E-54	185	sp|Q52MZ2|TGA10_TOBAC bZIP transcription factor TGA10 OS=Nicotiana tabacum OX=4097 GN=TGA10 PE=1 SV=1
g33947.t3	sp|Q52MZ2|TGA10_TOBAC	53	200	56	38	82	269	114	287	7.85E-48	169	sp|Q52MZ2|TGA10_TOBAC bZIP transcription factor TGA10 OS=Nicotiana tabacum OX=4097 GN=TGA10 PE=1 SV=1
g33952.t1	sp|Q94F30|ESD4_ARATH	27.9	86	52	10	20	102	378	456	0.000957	41.6	sp|Q94F30|ESD4_ARATH Ubiquitin-like-specific protease ESD4 OS=Arabidopsis thaliana OX=3702 GN=ESD4 PE=1 SV=1
g33956.t1	sp|F4JY37|RUK_ARATH	53.3	323	106	45	51	328	699	1021	1.42E-94	309	sp|F4JY37|RUK_ARATH Serine/threonine-protein kinase RUNKEL OS=Arabidopsis thaliana OX=3702 GN=RUK PE=1 SV=1
g33959.t1	sp|Q5XLY0|ANR_GINBI	50.8	65	28	4	20	84	240	300	2.79E-10	58.9	sp|Q5XLY0|ANR_GINBI Putative anthocyanidin reductase OS=Ginkgo biloba OX=3311 PE=2 SV=1
g33961.t1	sp|Q7XA40|RGA3_SOLBU	30.3	251	153	22	1	251	1	229	1.90E-26	117	sp|Q7XA40|RGA3_SOLBU Putative disease resistance protein RGA3 OS=Solanum bulbocastanum OX=147425 GN=RGA3 PE=2 SV=2
g33967.t1	sp|Q7XA40|RGA3_SOLBU	30.7	251	152	22	1	251	1	229	1.38E-28	118	sp|Q7XA40|RGA3_SOLBU Putative disease resistance protein RGA3 OS=Solanum bulbocastanum OX=147425 GN=RGA3 PE=2 SV=2
g33975.t1	sp|P25011|CCNB1_SOYBN	64.3	112	37	3	6	117	337	445	2.11E-41	145	sp|P25011|CCNB1_SOYBN G2/mitotic-specific cyclin S13-6 OS=Glycine max OX=3847 PE=2 SV=1
g33976.t1	sp|Q8VZE7|RAP_ARATH	53.4	191	89	0	21	211	311	501	5.39E-55	189	sp|Q8VZE7|RAP_ARATH RAP domain-containing protein, chloroplastic OS=Arabidopsis thaliana OX=3702 GN=RAP PE=1 SV=1
g33978.t1	sp|O65508|NAC76_ARATH	85.7	49	7	0	1	49	90	138	1.08E-22	91.7	sp|O65508|NAC76_ARATH NAC domain-containing protein 76 OS=Arabidopsis thaliana OX=3702 GN=NAC076 PE=1 SV=1
g33981.t1	sp|Q94BZ1|ZIFL1_ARATH	63.4	123	45	0	29	151	48	170	1.37E-49	171	sp|Q94BZ1|ZIFL1_ARATH Protein ZINC INDUCED FACILITATOR-LIKE 1 OS=Arabidopsis thaliana OX=3702 GN=ZIFL1 PE=2 SV=1
g33982.t1	sp|Q84LM4|AARE_ARATH	60.8	51	20	0	1	51	102	152	1.07E-16	77	sp|Q84LM4|AARE_ARATH Acylamino-acid-releasing enzyme OS=Arabidopsis thaliana OX=3702 GN=AARE PE=1 SV=1
g33982.t2	sp|Q84LM4|AARE_ARATH	60.8	51	20	0	1	51	102	152	9.93E-16	77	sp|Q84LM4|AARE_ARATH Acylamino-acid-releasing enzyme OS=Arabidopsis thaliana OX=3702 GN=AARE PE=1 SV=1
g33982.t3	sp|O04658|NOP5A_ARATH	88.2	34	4	0	1	34	277	310	7.60E-13	66.2	sp|O04658|NOP5A_ARATH Probable nucleolar protein 5-1 OS=Arabidopsis thaliana OX=3702 GN=NOP5-1 PE=1 SV=2
g33988.t1	sp|Q9FGN8|DYAD_ARATH	40.8	483	246	40	28	478	110	584	6.17E-97	311	sp|Q9FGN8|DYAD_ARATH Protein DYAD OS=Arabidopsis thaliana OX=3702 GN=DYAD PE=1 SV=2
g33990.t1	sp|A8GCM8|RLMI_SERP5	34.5	58	38	0	11	68	248	305	1.92E-05	43.5	sp|A8GCM8|RLMI_SERP5 Ribosomal RNA large subunit methyltransferase I OS=Serratia proteamaculans (strain 568) OX=399741 GN=rlmI PE=3 SV=1
g33993.t1	sp|F4IDS7|VPS18_ARATH	86.1	36	5	0	1	36	527	562	1.24E-10	61.6	sp|F4IDS7|VPS18_ARATH Vacuolar sorting protein 18 OS=Arabidopsis thaliana OX=3702 GN=VPS18 PE=1 SV=1
g33996.t1	sp|Q9FLQ7|FH20_ARATH	55.6	1726	637	129	1	1696	1	1627	0	985	sp|Q9FLQ7|FH20_ARATH Formin-like protein 20 OS=Arabidopsis thaliana OX=3702 GN=FH20 PE=2 SV=3
g33999.t1	sp|E9KBR8|C9B16_SOYBN	72.1	527	143	4	1	523	1	527	6.76E-281	775	sp|E9KBR8|C9B16_SOYBN Cytochrome P450 93B16 OS=Glycine max OX=3847 GN=CYP93B16 PE=1 SV=1
g34002.t1	sp|F4ICB6|IBS1_ARATH	51.3	610	259	38	11	582	73	682	1.39E-187	547	sp|F4ICB6|IBS1_ARATH Protein IMPAIRED IN BABA-INDUCED STERILITY 1 OS=Arabidopsis thaliana OX=3702 GN=IBS1 PE=3 SV=1
g34004.t1	sp|F4ICB6|IBS1_ARATH	69.4	36	11	0	85	120	231	266	6.74E-10	58.5	sp|F4ICB6|IBS1_ARATH Protein IMPAIRED IN BABA-INDUCED STERILITY 1 OS=Arabidopsis thaliana OX=3702 GN=IBS1 PE=3 SV=1
g34005.t1	sp|F4ICB6|IBS1_ARATH	38.4	159	60	38	1	157	219	341	2.34E-17	82	sp|F4ICB6|IBS1_ARATH Protein IMPAIRED IN BABA-INDUCED STERILITY 1 OS=Arabidopsis thaliana OX=3702 GN=IBS1 PE=3 SV=1
g34006.t1	sp|Q9SYL8|Y1786_ARATH	40.2	107	59	5	63	164	155	261	2.85E-13	70.1	sp|Q9SYL8|Y1786_ARATH Putative B3 domain-containing protein At1g78640 OS=Arabidopsis thaliana OX=3702 GN=At1g78640 PE=3 SV=1
g34007.t1	sp|P24922|IF5A2_NICPL	96.2	159	6	0	1	159	1	159	4.60E-108	307	sp|P24922|IF5A2_NICPL Eukaryotic translation initiation factor 5A-2 OS=Nicotiana plumbaginifolia OX=4092 GN=EIF-5A2 PE=2 SV=1
g34009.t1	sp|Q03194|PMA4_NICPL	55.3	47	21	0	12	58	500	546	1.58E-07	50.4	sp|Q03194|PMA4_NICPL Plasma membrane ATPase 4 OS=Nicotiana plumbaginifolia OX=4092 GN=PMA4 PE=2 SV=1
g34010.t1	sp|C0LGJ1|Y1743_ARATH	58.2	1081	392	60	5	1028	11	1088	1.91E-242	719	sp|C0LGJ1|Y1743_ARATH Probable LRR receptor-like serine/threonine-protein kinase At1g74360 OS=Arabidopsis thaliana OX=3702 GN=At1g74360 PE=1 SV=1
g34011.t1	sp|Q9FF12|GSXL9_ARATH	67.3	456	136	13	5	452	9	459	1.14E-233	650	sp|Q9FF12|GSXL9_ARATH Flavin-containing monooxygenase FMO GS-OX-like 9 OS=Arabidopsis thaliana OX=3702 GN=At5g07800 PE=2 SV=1
g34013.t1	sp|B6EUB3|PDS5A_ARATH	46.7	60	22	10	36	95	30	79	2.21E-06	52	sp|B6EUB3|PDS5A_ARATH Sister chromatid cohesion protein PDS5 homolog A OS=Arabidopsis thaliana OX=3702 GN=PDS5A PE=1 SV=1
g34015.t1	sp|Q0DGS1|ARFN_ORYSJ	57.5	73	28	3	81	151	323	394	1.74E-16	78.6	sp|Q0DGS1|ARFN_ORYSJ Auxin response factor 14 OS=Oryza sativa subsp. japonica OX=39947 GN=ARF14 PE=2 SV=2
g34018.t1	sp|Q9FFW2|FBD17_ARATH	32.3	127	74	12	31	157	91	205	1.09E-05	48.9	sp|Q9FFW2|FBD17_ARATH FBD-associated F-box protein At5g38590 OS=Arabidopsis thaliana OX=3702 GN=At5g38590 PE=2 SV=1
g34019.t1	sp|Q8LF09|FDL23_ARATH	39.4	71	34	9	16	80	298	365	2.54E-07	50.1	sp|Q8LF09|FDL23_ARATH F-box/FBD/LRR-repeat protein At4g00160 OS=Arabidopsis thaliana OX=3702 GN=At4g00160 PE=2 SV=2
g34021.t1	sp|Q84J46|PP262_ARATH	55.6	428	190	0	6	433	110	537	2.70E-105	325	sp|Q84J46|PP262_ARATH Pentatricopeptide repeat-containing protein At3g29290 OS=Arabidopsis thaliana OX=3702 GN=EMB2076 PE=2 SV=1
g34022.t1	sp|F4I171|MD15A_ARATH	36.5	285	152	29	353	608	1047	1331	1.10E-36	150	sp|F4I171|MD15A_ARATH Mediator of RNA polymerase II transcription subunit 15a OS=Arabidopsis thaliana OX=3702 GN=MED15A PE=1 SV=1
g34029.t1	sp|Q6NZP1|ZRAB3_MOUSE	29.6	1075	546	211	191	1107	29	1050	1.94E-96	335	sp|Q6NZP1|ZRAB3_MOUSE DNA annealing helicase and endonuclease ZRANB3 OS=Mus musculus OX=10090 GN=Zranb3 PE=1 SV=1
g34029.t2	sp|Q6NZP1|ZRAB3_MOUSE	43.7	174	84	14	191	358	29	194	6.91E-34	136	sp|Q6NZP1|ZRAB3_MOUSE DNA annealing helicase and endonuclease ZRANB3 OS=Mus musculus OX=10090 GN=Zranb3 PE=1 SV=1
g34033.t1	sp|Q9SHD0|ZAT4_ARATH	60.5	38	15	0	308	345	186	223	1.76E-08	59.3	sp|Q9SHD0|ZAT4_ARATH Zinc finger protein ZAT4 OS=Arabidopsis thaliana OX=3702 GN=ZAT4 PE=2 SV=1
g34034.t1	sp|Q9LDD4|ARID2_ARATH	35.3	187	98	23	167	349	370	537	2.76E-22	103	sp|Q9LDD4|ARID2_ARATH AT-rich interactive domain-containing protein 2 OS=Arabidopsis thaliana OX=3702 GN=ARID2 PE=1 SV=1
g34035.t1	sp|B9F655|PIRL7_ORYSJ	78.5	261	56	0	1	261	1	261	1.09E-44	154	sp|B9F655|PIRL7_ORYSJ Plant intracellular Ras-group-related LRR protein 7 OS=Oryza sativa subsp. japonica OX=39947 GN=IRL7 PE=2 SV=1
g34036.t1	sp|O93209|POL_FFV	31.3	112	66	11	137	240	321	429	1.95E-05	48.9	sp|O93209|POL_FFV Pro-Pol polyprotein OS=Feline foamy virus OX=53182 GN=pol PE=3 SV=1
g34039.t1	sp|Q8VY00|ESP3_ARATH	79.9	902	174	7	8	906	145	1042	0	1427	sp|Q8VY00|ESP3_ARATH Pre-mRNA-splicing factor ATP-dependent RNA helicase DEAH1 OS=Arabidopsis thaliana OX=3702 GN=ESP3 PE=1 SV=1
g34039.t2	sp|Q8VY00|ESP3_ARATH	75.1	1054	246	16	56	1105	1	1042	0	1519	sp|Q8VY00|ESP3_ARATH Pre-mRNA-splicing factor ATP-dependent RNA helicase DEAH1 OS=Arabidopsis thaliana OX=3702 GN=ESP3 PE=1 SV=1
g34040.t1	sp|Q9SND9|Y3028_ARATH	40	448	252	17	1	439	1	440	1.35E-95	297	sp|Q9SND9|Y3028_ARATH Uncharacterized acetyltransferase At3g50280 OS=Arabidopsis thaliana OX=3702 GN=At3g50280 PE=3 SV=1
g34041.t1	sp|Q92890|UFD1_HUMAN	46.9	98	41	11	101	187	19	116	7.88E-23	95.9	sp|Q92890|UFD1_HUMAN Ubiquitin recognition factor in ER-associated degradation protein 1 OS=Homo sapiens OX=9606 GN=UFD1 PE=1 SV=3
g34042.t1	sp|Q940S5|COPZ1_ARATH	79.3	29	6	0	59	87	20	48	2.62E-08	53.5	sp|Q940S5|COPZ1_ARATH Coatomer subunit zeta-1 OS=Arabidopsis thaliana OX=3702 GN=At1g60970 PE=2 SV=1
g34055.t1	sp|Q9LRR4|R13L1_ARATH	33.2	597	325	74	80	621	167	744	2.82E-73	260	sp|Q9LRR4|R13L1_ARATH Putative disease resistance RPP13-like protein 1 OS=Arabidopsis thaliana OX=3702 GN=RPPL1 PE=3 SV=1
g34057.t1	sp|Q9LRR4|R13L1_ARATH	37.3	413	232	27	93	485	196	601	4.63E-64	228	sp|Q9LRR4|R13L1_ARATH Putative disease resistance RPP13-like protein 1 OS=Arabidopsis thaliana OX=3702 GN=RPPL1 PE=3 SV=1
g34058.t1	sp|Q9LRR4|R13L1_ARATH	30.3	446	193	118	93	427	193	631	8.40E-47	177	sp|Q9LRR4|R13L1_ARATH Putative disease resistance RPP13-like protein 1 OS=Arabidopsis thaliana OX=3702 GN=RPPL1 PE=3 SV=1
g34059.t1	sp|Q9LRR5|DRL21_ARATH	50.2	213	104	2	11	223	519	729	7.78E-21	100	sp|Q9LRR5|DRL21_ARATH Putative disease resistance protein At3g14460 OS=Arabidopsis thaliana OX=3702 GN=At3g14460 PE=3 SV=1
g34062.t1	sp|Q9LRR4|R13L1_ARATH	36	347	192	30	10	351	307	628	1.26E-44	171	sp|Q9LRR4|R13L1_ARATH Putative disease resistance RPP13-like protein 1 OS=Arabidopsis thaliana OX=3702 GN=RPPL1 PE=3 SV=1
g34063.t1	sp|Q9LRR4|R13L1_ARATH	35.9	696	376	70	42	693	66	735	6.30E-71	253	sp|Q9LRR4|R13L1_ARATH Putative disease resistance RPP13-like protein 1 OS=Arabidopsis thaliana OX=3702 GN=RPPL1 PE=3 SV=1
g34064.t1	sp|Q9LRR4|R13L1_ARATH	39.9	594	316	41	139	710	161	735	1.62E-74	264	sp|Q9LRR4|R13L1_ARATH Putative disease resistance RPP13-like protein 1 OS=Arabidopsis thaliana OX=3702 GN=RPPL1 PE=3 SV=1
g34065.t1	sp|Q9LRR4|R13L1_ARATH	35.9	736	402	70	14	695	9	728	9.39E-72	258	sp|Q9LRR4|R13L1_ARATH Putative disease resistance RPP13-like protein 1 OS=Arabidopsis thaliana OX=3702 GN=RPPL1 PE=3 SV=1
g34069.t1	sp|Q9FNQ0|VIP4_ARATH	58.9	418	152	20	103	512	114	519	2.74E-137	416	sp|Q9FNQ0|VIP4_ARATH Protein LEO1 homolog OS=Arabidopsis thaliana OX=3702 GN=VIP4 PE=1 SV=1
g34072.t1	sp|Q9FNQ0|VIP4_ARATH	62.3	350	120	12	61	405	177	519	1.55E-126	395	sp|Q9FNQ0|VIP4_ARATH Protein LEO1 homolog OS=Arabidopsis thaliana OX=3702 GN=VIP4 PE=1 SV=1
g34075.t1	sp|Q9FNQ0|VIP4_ARATH	54.1	255	76	41	1	219	270	519	2.04E-71	239	sp|Q9FNQ0|VIP4_ARATH Protein LEO1 homolog OS=Arabidopsis thaliana OX=3702 GN=VIP4 PE=1 SV=1
g34078.t1	sp|Q9FNQ0|VIP4_ARATH	54.5	255	75	41	1	219	270	519	1.59E-74	243	sp|Q9FNQ0|VIP4_ARATH Protein LEO1 homolog OS=Arabidopsis thaliana OX=3702 GN=VIP4 PE=1 SV=1
g34081.t1	sp|Q9FNQ0|VIP4_ARATH	59.5	415	151	17	99	505	114	519	7.82E-141	425	sp|Q9FNQ0|VIP4_ARATH Protein LEO1 homolog OS=Arabidopsis thaliana OX=3702 GN=VIP4 PE=1 SV=1
g34082.t1	sp|Q9FNQ0|VIP4_ARATH	60.6	94	26	11	13	95	260	353	5.91E-27	105	sp|Q9FNQ0|VIP4_ARATH Protein LEO1 homolog OS=Arabidopsis thaliana OX=3702 GN=VIP4 PE=1 SV=1
g34082.t2	sp|Q9FNQ0|VIP4_ARATH	69.2	52	16	0	13	64	260	311	4.64E-17	76.6	sp|Q9FNQ0|VIP4_ARATH Protein LEO1 homolog OS=Arabidopsis thaliana OX=3702 GN=VIP4 PE=1 SV=1
g34083.t1	sp|Q2V3H0|PP322_ARATH	68.5	238	64	11	45	272	50	286	3.52E-108	317	sp|Q2V3H0|PP322_ARATH Pentatricopeptide repeat-containing protein At4g18975, chloroplastic OS=Arabidopsis thaliana OX=3702 GN=At4g18975 PE=2 SV=2
g34084.t1	sp|Q7G192|ALDO2_ARATH	58.4	149	62	0	56	204	548	696	3.17E-49	174	sp|Q7G192|ALDO2_ARATH Indole-3-acetaldehyde oxidase OS=Arabidopsis thaliana OX=3702 GN=AAO2 PE=1 SV=2
g34085.t1	sp|Q5FV35|MORC2_ARATH	70.7	116	34	0	86	201	49	164	1.89E-47	167	sp|Q5FV35|MORC2_ARATH Protein MICRORCHIDIA 2 OS=Arabidopsis thaliana OX=3702 GN=MORC2 PE=1 SV=1
g34086.t1	sp|Q9C7N4|GDL15_ARATH	71.4	357	99	3	12	367	9	363	1.07E-187	526	sp|Q9C7N4|GDL15_ARATH GDSL esterase/lipase At1g29670 OS=Arabidopsis thaliana OX=3702 GN=At1g29670 PE=2 SV=1
g34092.t1	sp|Q9SBQ9|F3PH_PETHY	69.6	467	137	5	3	468	48	510	1.53E-234	655	sp|Q9SBQ9|F3PH_PETHY Flavonoid 3'-monooxygenase OS=Petunia hybrida OX=4102 GN=CYP75B2 PE=2 SV=1
g34096.t1	sp|Q9SBQ9|F3PH_PETHY	69	467	140	5	3	468	48	510	1.18E-231	647	sp|Q9SBQ9|F3PH_PETHY Flavonoid 3'-monooxygenase OS=Petunia hybrida OX=4102 GN=CYP75B2 PE=2 SV=1
g34098.t1	sp|Q9SBQ9|F3PH_PETHY	69.6	467	137	5	3	468	48	510	3.01E-232	660	sp|Q9SBQ9|F3PH_PETHY Flavonoid 3'-monooxygenase OS=Petunia hybrida OX=4102 GN=CYP75B2 PE=2 SV=1
g34099.t1	sp|Q9SBQ9|F3PH_PETHY	69.4	467	138	5	3	468	48	510	1.87E-235	657	sp|Q9SBQ9|F3PH_PETHY Flavonoid 3'-monooxygenase OS=Petunia hybrida OX=4102 GN=CYP75B2 PE=2 SV=1
g34103.t1	sp|Q9SBQ9|F3PH_PETHY	69.8	116	35	0	3	118	48	163	1.53E-51	173	sp|Q9SBQ9|F3PH_PETHY Flavonoid 3'-monooxygenase OS=Petunia hybrida OX=4102 GN=CYP75B2 PE=2 SV=1
g34104.t1	sp|Q9SD85|F3PH_ARATH	55.7	61	25	2	1	60	238	297	1.95E-13	66.6	sp|Q9SD85|F3PH_ARATH Flavonoid 3'-monooxygenase OS=Arabidopsis thaliana OX=3702 GN=CYP75B1 PE=1 SV=1
g34105.t1	sp|O82663|SDHA1_ARATH	56	75	26	7	1	68	295	369	1.89E-14	69.3	sp|O82663|SDHA1_ARATH Succinate dehydrogenase [ubiquinone] flavoprotein subunit 1, mitochondrial OS=Arabidopsis thaliana OX=3702 GN=SDH1-1 PE=1 SV=1
g34106.t1	sp|Q9SD85|F3PH_ARATH	70.1	197	59	0	42	238	315	511	1.97E-98	299	sp|Q9SD85|F3PH_ARATH Flavonoid 3'-monooxygenase OS=Arabidopsis thaliana OX=3702 GN=CYP75B1 PE=1 SV=1
g34108.t1	sp|Q9SD85|F3PH_ARATH	58	467	125	71	1	397	46	511	1.04E-191	543	sp|Q9SD85|F3PH_ARATH Flavonoid 3'-monooxygenase OS=Arabidopsis thaliana OX=3702 GN=CYP75B1 PE=1 SV=1
g34110.t1	sp|Q9SBQ9|F3PH_PETHY	69.6	467	137	5	3	468	48	510	9.29E-236	658	sp|Q9SBQ9|F3PH_PETHY Flavonoid 3'-monooxygenase OS=Petunia hybrida OX=4102 GN=CYP75B2 PE=2 SV=1
g34111.t1	sp|Q9SBQ9|F3PH_PETHY	74.3	210	54	0	1	210	301	510	7.98E-112	332	sp|Q9SBQ9|F3PH_PETHY Flavonoid 3'-monooxygenase OS=Petunia hybrida OX=4102 GN=CYP75B2 PE=2 SV=1
g34113.t1	sp|Q9SD85|F3PH_ARATH	66.7	120	40	0	1	120	299	418	9.83E-53	176	sp|Q9SD85|F3PH_ARATH Flavonoid 3'-monooxygenase OS=Arabidopsis thaliana OX=3702 GN=CYP75B1 PE=1 SV=1
g34114.t1	sp|Q9SBQ9|F3PH_PETHY	70.2	467	134	5	3	468	48	510	1.04E-239	668	sp|Q9SBQ9|F3PH_PETHY Flavonoid 3'-monooxygenase OS=Petunia hybrida OX=4102 GN=CYP75B2 PE=2 SV=1
g34115.t1	sp|Q9SBQ9|F3PH_PETHY	68.4	377	112	7	1	376	68	438	4.68E-182	518	sp|Q9SBQ9|F3PH_PETHY Flavonoid 3'-monooxygenase OS=Petunia hybrida OX=4102 GN=CYP75B2 PE=2 SV=1
g34116.t1	sp|Q9FNQ1|DEXHE_ARATH	77.9	2087	449	12	1	2082	72	2151	0	3236	sp|Q9FNQ1|DEXHE_ARATH DExH-box ATP-dependent RNA helicase DExH14 OS=Arabidopsis thaliana OX=3702 GN=BRR2C PE=2 SV=1
g34118.t1	sp|P0C2F6|RNHX1_ARATH	31.4	153	94	11	75	222	439	585	4.60E-12	68.9	sp|P0C2F6|RNHX1_ARATH Putative ribonuclease H protein At1g65750 OS=Arabidopsis thaliana OX=3702 GN=At1g65750 PE=3 SV=1
g34126.t1	sp|P57720|AROC_ARATH	86.4	110	15	0	1	110	94	203	2.99E-57	191	sp|P57720|AROC_ARATH Chorismate synthase, chloroplastic OS=Arabidopsis thaliana OX=3702 GN=EMB1144 PE=2 SV=2
g34127.t1	sp|Q9MA50|PPR13_ARATH	50	54	27	0	1	54	197	250	3.52E-08	53.5	sp|Q9MA50|PPR13_ARATH Pentatricopeptide repeat-containing protein At1g05750, chloroplastic OS=Arabidopsis thaliana OX=3702 GN=PDE247 PE=2 SV=1
g34136.t1	sp|Q3MHH6|PYRD2_BOVIN	55.9	102	38	7	8	102	69	170	5.89E-27	110	sp|Q3MHH6|PYRD2_BOVIN Pyridine nucleotide-disulfide oxidoreductase domain-containing protein 2 OS=Bos taurus OX=9913 GN=PYROXD2 PE=2 SV=1
g34136.t2	sp|Q3MHH6|PYRD2_BOVIN	57.4	101	36	7	8	101	69	169	1.17E-27	111	sp|Q3MHH6|PYRD2_BOVIN Pyridine nucleotide-disulfide oxidoreductase domain-containing protein 2 OS=Bos taurus OX=9913 GN=PYROXD2 PE=2 SV=1
g34137.t1	sp|Q9SHI7|UBC34_ARATH	69.9	103	28	3	86	188	49	148	2.16E-42	146	sp|Q9SHI7|UBC34_ARATH Ubiquitin-conjugating enzyme E2 34 OS=Arabidopsis thaliana OX=3702 GN=UBC34 PE=2 SV=1
g34141.t2	sp|Q9AWA5|GWD1_SOLTU	52.3	44	21	0	1	44	484	527	0.000228	46.6	sp|Q9AWA5|GWD1_SOLTU Alpha-glucan water dikinase, chloroplastic OS=Solanum tuberosum OX=4113 GN=R1 PE=1 SV=2
g34152.t1	sp|Q6YZ54|RFC3_ORYSJ	80.3	76	15	0	7	82	239	314	1.70E-37	131	sp|Q6YZ54|RFC3_ORYSJ Replication factor C subunit 3 OS=Oryza sativa subsp. japonica OX=39947 GN=RFC3 PE=2 SV=1
g34153.t1	sp|F4JH53|FDM2_ARATH	51.3	76	37	0	16	91	320	395	5.82E-12	63.2	sp|F4JH53|FDM2_ARATH Factor of DNA methylation 2 OS=Arabidopsis thaliana OX=3702 GN=FDM2 PE=1 SV=1
g34155.t1	sp|Q55E45|MCFE_DICDI	33.9	313	175	32	32	336	15	303	3.15E-47	165	sp|Q55E45|MCFE_DICDI Mitochondrial substrate carrier family protein E OS=Dictyostelium discoideum OX=44689 GN=mcfE PE=3 SV=1
g34156.t1	sp|Q8LBI9|EDL16_ARATH	58.3	36	14	1	1	36	287	321	0.000122	41.6	sp|Q8LBI9|EDL16_ARATH Sugar transporter ERD6-like 16 OS=Arabidopsis thaliana OX=3702 GN=At5g18840 PE=2 SV=2
g34169.t1	sp|O82796|SERC_ARATH	67.2	296	93	4	1	294	1	294	1.84E-132	380	sp|O82796|SERC_ARATH Phosphoserine phosphatase, chloroplastic OS=Arabidopsis thaliana OX=3702 GN=PSP PE=1 SV=2
g34172.t1	sp|Q9FNR1|RBG3_ARATH	59.8	127	47	4	17	143	1	123	1.38E-43	156	sp|Q9FNR1|RBG3_ARATH Glycine-rich RNA-binding protein 3, mitochondrial OS=Arabidopsis thaliana OX=3702 GN=RBG3 PE=1 SV=1
g34174.t1	sp|Q01MI9|APX3_ORYSI	80	30	6	0	54	83	202	231	4.31E-07	50.8	sp|Q01MI9|APX3_ORYSI Probable L-ascorbate peroxidase 3 OS=Oryza sativa subsp. indica OX=39946 GN=APX3 PE=2 SV=1
g34176.t1	sp|Q94F39|AFP3_ARATH	69	71	21	1	142	211	160	230	5.80E-27	105	sp|Q94F39|AFP3_ARATH Ninja-family protein AFP3 OS=Arabidopsis thaliana OX=3702 GN=AFP3 PE=1 SV=1
g34179.t1	sp|P51090|CHSY_VITVI	75.3	388	96	0	1	388	1	388	5.44E-220	610	sp|P51090|CHSY_VITVI Chalcone synthase OS=Vitis vinifera OX=29760 GN=CHS PE=2 SV=1
g34180.t1	sp|Q9FME3|TCP5_ARATH	48.9	223	82	32	53	269	44	240	4.69E-48	170	sp|Q9FME3|TCP5_ARATH Transcription factor TCP5 OS=Arabidopsis thaliana OX=3702 GN=TCP5 PE=1 SV=1
g34182.t1	sp|Q39266|ZFP7_ARATH	34.1	82	51	3	11	92	31	109	3.70E-09	56.6	sp|Q39266|ZFP7_ARATH Zinc finger protein 7 OS=Arabidopsis thaliana OX=3702 GN=ZFP7 PE=1 SV=1
g34183.t1	sp|Q9LF24|LNG1_ARATH	27.7	1141	552	273	1	1084	1	925	1.69E-41	169	sp|Q9LF24|LNG1_ARATH Protein LONGIFOLIA 1 OS=Arabidopsis thaliana OX=3702 GN=LNG1 PE=1 SV=1
g34183.t2	sp|Q9LF24|LNG1_ARATH	27.7	1140	552	272	1	1083	1	925	9.06E-41	166	sp|Q9LF24|LNG1_ARATH Protein LONGIFOLIA 1 OS=Arabidopsis thaliana OX=3702 GN=LNG1 PE=1 SV=1
g34187.t1	sp|P10978|POLX_TOBAC	62.2	82	31	0	1	82	1012	1093	2.73E-23	95.5	sp|P10978|POLX_TOBAC Retrovirus-related Pol polyprotein from transposon TNT 1-94 OS=Nicotiana tabacum OX=4097 PE=2 SV=1
g34189.t1	sp|Q39224|SRG1_ARATH	40.7	364	199	17	1	353	1	358	1.32E-92	283	sp|Q39224|SRG1_ARATH Protein SRG1 OS=Arabidopsis thaliana OX=3702 GN=SRG1 PE=2 SV=1
g34192.t1	sp|O23273|DNMT4_ARATH	46.6	191	87	15	50	236	233	412	1.01E-39	152	sp|O23273|DNMT4_ARATH DNA (cytosine-5)-methyltransferase 4 OS=Arabidopsis thaliana OX=3702 GN=MET4 PE=1 SV=1
g34195.t1	sp|Q39224|SRG1_ARATH	43.9	212	115	4	2	209	84	295	1.55E-61	198	sp|Q39224|SRG1_ARATH Protein SRG1 OS=Arabidopsis thaliana OX=3702 GN=SRG1 PE=2 SV=1
g34199.t1	sp|Q54VV7|Y0111_DICDI	44	284	152	7	16	294	5	286	1.41E-64	235	sp|Q54VV7|Y0111_DICDI Probable serine/threonine-protein kinase DDB_G0280111 OS=Dictyostelium discoideum OX=44689 GN=DDB_G0280111 PE=3 SV=1
g34201.t1	sp|Q7XKV2|BGL13_ORYSJ	74.6	63	16	0	22	84	30	92	3.66E-26	105	sp|Q7XKV2|BGL13_ORYSJ Beta-glucosidase 13 OS=Oryza sativa subsp. japonica OX=39947 GN=BGLU13 PE=2 SV=2
g34202.t1	sp|Q39224|SRG1_ARATH	43.1	72	41	0	21	92	208	279	9.68E-20	85.1	sp|Q39224|SRG1_ARATH Protein SRG1 OS=Arabidopsis thaliana OX=3702 GN=SRG1 PE=2 SV=1
g34205.t1	sp|A2SY66|VICHY_VICSN	90.8	509	47	0	4	512	1	509	0	973	sp|A2SY66|VICHY_VICSN Vicianin hydrolase (Fragment) OS=Vicia sativa subsp. nigra OX=3909 PE=1 SV=1
g34210.t1	sp|Q5Z620|CKX10_ORYSJ	54.3	151	60	9	6	147	57	207	8.44E-42	149	sp|Q5Z620|CKX10_ORYSJ Cytokinin dehydrogenase 10 OS=Oryza sativa subsp. japonica OX=39947 GN=CKX10 PE=3 SV=1
g34211.t1	sp|Q9FMN4|TCLOT_ARATH	62.2	119	43	2	6	124	15	131	3.54E-52	164	sp|Q9FMN4|TCLOT_ARATH Thioredoxin-like protein Clot OS=Arabidopsis thaliana OX=3702 GN=At5g42850 PE=2 SV=1
g34213.t1	sp|Q0R4F1|PIF1_XENLA	30.2	192	104	30	87	272	431	598	3.22E-17	85.1	sp|Q0R4F1|PIF1_XENLA ATP-dependent DNA helicase PIF1 OS=Xenopus laevis OX=8355 GN=pif1 PE=2 SV=1
g34216.t1	sp|Q9SVS0|PUS6_ARATH	71.9	32	9	0	89	120	198	229	2.74E-09	57	sp|Q9SVS0|PUS6_ARATH RNA pseudouridine synthase 6, chloroplastic OS=Arabidopsis thaliana OX=3702 GN=At4g21770 PE=2 SV=1
g34217.t1	sp|P46523|CLPA_BRANA	95.9	74	3	0	180	253	351	424	3.08E-38	146	sp|P46523|CLPA_BRANA ATP-dependent Clp protease ATP-binding subunit ClpA homolog, chloroplastic (Fragment) OS=Brassica napus OX=3708 GN=CLPA PE=2 SV=1
g34219.t1	sp|O64884|OFT20_ARATH	65.2	575	178	22	1	561	1	567	1.20E-256	717	sp|O64884|OFT20_ARATH O-fucosyltransferase 20 OS=Arabidopsis thaliana OX=3702 GN=OFUT20 PE=1 SV=1
g34220.t1	sp|Q42606|UPM1_ARATH	76	337	76	5	31	364	33	367	4.92E-173	489	sp|Q42606|UPM1_ARATH S-adenosyl-L-methionine-dependent uroporphyrinogen III methyltransferase, chloroplastic OS=Arabidopsis thaliana OX=3702 GN=UPM1 PE=1 SV=1
g34221.t1	sp|O64884|OFT20_ARATH	66.5	564	165	24	1	549	1	555	3.55E-252	707	sp|O64884|OFT20_ARATH O-fucosyltransferase 20 OS=Arabidopsis thaliana OX=3702 GN=OFUT20 PE=1 SV=1
g34223.t1	sp|Q9LRR4|R13L1_ARATH	40.8	309	164	19	45	343	262	561	9.54E-63	223	sp|Q9LRR4|R13L1_ARATH Putative disease resistance RPP13-like protein 1 OS=Arabidopsis thaliana OX=3702 GN=RPPL1 PE=3 SV=1
g34224.t1	sp|Q9C6S7|PMTK_ARATH	59.6	52	21	0	48	99	69	120	4.14E-18	81.3	sp|Q9C6S7|PMTK_ARATH Probable methyltransferase PMT20 OS=Arabidopsis thaliana OX=3702 GN=At1g31850 PE=2 SV=1
g34226.t1	sp|O22216|GPDHC_ARATH	61	59	22	1	10	67	12	70	1.12E-10	58.5	sp|O22216|GPDHC_ARATH Glycerol-3-phosphate dehydrogenase [NAD(+)] GPDHC1, cytosolic OS=Arabidopsis thaliana OX=3702 GN=GPDHC1 PE=2 SV=1
g34231.t1	sp|Q501D1|Y1490_ARATH	47	270	141	2	4	271	145	414	3.73E-84	266	sp|Q501D1|Y1490_ARATH Hypothetical protein At1g04090 OS=Arabidopsis thaliana OX=3702 GN=At1g04090 PE=2 SV=1
g34232.t1	sp|Q43075|SPE1_PEA	66.9	124	41	0	183	306	273	396	7.55E-38	149	sp|Q43075|SPE1_PEA Arginine decarboxylase OS=Pisum sativum OX=3888 PE=2 SV=1
g34233.t1	sp|Q8VYM4|PSRP2_ARATH	65.5	206	67	4	38	239	48	253	3.47E-84	254	sp|Q8VYM4|PSRP2_ARATH 30S ribosomal protein 2, chloroplastic OS=Arabidopsis thaliana OX=3702 GN=PSRP2 PE=2 SV=1
g34234.t1	sp|Q9C8H3|FTIP4_ARATH	58.2	780	312	14	9	778	1	776	0	913	sp|Q9C8H3|FTIP4_ARATH FT-interacting protein 4 OS=Arabidopsis thaliana OX=3702 GN=FTIP4 PE=1 SV=1
g34235.t1	sp|Q9FL59|FTIP1_ARATH	72.4	791	210	8	35	819	6	794	0	1217	sp|Q9FL59|FTIP1_ARATH FT-interacting protein 1 OS=Arabidopsis thaliana OX=3702 GN=FTIP1 PE=1 SV=1
g34242.t1	sp|Q5FV35|MORC2_ARATH	71.6	116	33	0	55	170	49	164	6.18E-49	170	sp|Q5FV35|MORC2_ARATH Protein MICRORCHIDIA 2 OS=Arabidopsis thaliana OX=3702 GN=MORC2 PE=1 SV=1
g34243.t1	sp|Q7G192|ALDO2_ARATH	41.6	113	34	32	55	135	547	659	1.49E-16	78.2	sp|Q7G192|ALDO2_ARATH Indole-3-acetaldehyde oxidase OS=Arabidopsis thaliana OX=3702 GN=AAO2 PE=1 SV=2
g34247.t1	sp|Q8GWW8|GFA2_ARATH	60.4	445	159	17	1	431	1	442	2.76E-175	501	sp|Q8GWW8|GFA2_ARATH Chaperone protein dnaJ GFA2, mitochondrial OS=Arabidopsis thaliana OX=3702 GN=GFA2 PE=2 SV=1
g34248.t1	sp|Q9M5P6|RSH2L_ARATH	68.7	131	31	10	7	136	170	291	2.05E-49	171	sp|Q9M5P6|RSH2L_ARATH Probable GTP diphosphokinase RSH2, chloroplastic OS=Arabidopsis thaliana OX=3702 GN=RSH2 PE=2 SV=1
g34253.t1	sp|Q9LRR4|R13L1_ARATH	37	162	91	11	2	161	242	394	1.32E-24	102	sp|Q9LRR4|R13L1_ARATH Putative disease resistance RPP13-like protein 1 OS=Arabidopsis thaliana OX=3702 GN=RPPL1 PE=3 SV=1
g34254.t1	sp|P46286|RL81_ARATH	60.4	111	16	28	43	125	148	258	7.71E-30	110	sp|P46286|RL81_ARATH 60S ribosomal protein L8-1 OS=Arabidopsis thaliana OX=3702 GN=RPL8A PE=1 SV=2
g34254.t2	sp|P46286|RL81_ARATH	60.4	111	16	28	57	139	148	258	6.45E-30	111	sp|P46286|RL81_ARATH 60S ribosomal protein L8-1 OS=Arabidopsis thaliana OX=3702 GN=RPL8A PE=1 SV=2
g34256.t1	sp|Q40190|M7_LILHE	31.9	69	37	10	19	87	30	88	0.000107	40.4	sp|Q40190|M7_LILHE Protein M7 OS=Lilium henryi OX=4689 GN=M7 PE=2 SV=1
g34257.t1	sp|Q6H601|RH22_ORYSJ	56	109	48	0	72	180	391	499	3.39E-29	120	sp|Q6H601|RH22_ORYSJ DEAD-box ATP-dependent RNA helicase 22 OS=Oryza sativa subsp. japonica OX=39947 GN=Os09g0383400 PE=2 SV=2
g34258.t1	sp|F4J5S1|CLU_ARATH	69.6	1379	343	76	75	1434	85	1406	0	1662	sp|F4J5S1|CLU_ARATH Clustered mitochondria protein OS=Arabidopsis thaliana OX=3702 GN=FMT PE=2 SV=1
g34259.t1	sp|Q66GR3|BH130_ARATH	31.5	222	103	49	174	346	130	351	4.98E-16	81.6	sp|Q66GR3|BH130_ARATH Transcription factor bHLH130 OS=Arabidopsis thaliana OX=3702 GN=BHLH130 PE=1 SV=1
g34263.t1	sp|P74516|TRML_SYNY3	50.3	157	70	8	107	263	1	149	4.87E-41	142	sp|P74516|TRML_SYNY3 Putative tRNA (cytidine(34)-2'-O)-methyltransferase OS=Synechocystis sp. (strain PCC 6803 / Kazusa) OX=1111708 GN=slr0992 PE=3 SV=1
g34264.t1	sp|Q53YF3|SPC3B_ARATH	75.4	167	41	0	1	167	1	167	4.22E-94	273	sp|Q53YF3|SPC3B_ARATH Signal peptidase complex subunit 3B OS=Arabidopsis thaliana OX=3702 GN=At5g27430 PE=2 SV=1
g34265.t1	sp|Q00874|DR100_ARATH	55.9	143	60	3	1	140	5	147	2.41E-46	165	sp|Q00874|DR100_ARATH DNA damage-repair/toleration protein DRT100 OS=Arabidopsis thaliana OX=3702 GN=DRT100 PE=2 SV=2
g34267.t1	sp|Q1PEY6|EPFL6_ARATH	56.9	58	24	1	46	103	100	156	3.75E-17	74.7	sp|Q1PEY6|EPFL6_ARATH EPIDERMAL PATTERNING FACTOR-like protein 6 OS=Arabidopsis thaliana OX=3702 GN=EPFL6 PE=1 SV=1
g34268.t1	sp|Q1PEY6|EPFL6_ARATH	53.4	58	26	1	43	100	100	156	1.49E-15	70.5	sp|Q1PEY6|EPFL6_ARATH EPIDERMAL PATTERNING FACTOR-like protein 6 OS=Arabidopsis thaliana OX=3702 GN=EPFL6 PE=1 SV=1
g34269.t1	sp|Q9FFW5|PERK8_ARATH	38.7	181	29	82	12	110	430	610	1.74E-29	114	sp|Q9FFW5|PERK8_ARATH Proline-rich receptor-like protein kinase PERK8 OS=Arabidopsis thaliana OX=3702 GN=PERK8 PE=1 SV=1
g34270.t1	sp|E0X9N4|C3H69_ARATH	50.9	328	136	25	1	315	1	316	6.35E-85	267	sp|E0X9N4|C3H69_ARATH Putative RING-type E3 ubiquitin transferase C3H69 OS=Arabidopsis thaliana OX=3702 GN=At3g63550 PE=3 SV=1
g34272.t1	sp|P82658|TL19_ARATH	77.4	177	40	0	70	246	51	227	9.33E-100	293	sp|P82658|TL19_ARATH Thylakoid lumenal 19 kDa protein, chloroplastic OS=Arabidopsis thaliana OX=3702 GN=At3g63540 PE=1 SV=2
g34273.t1	sp|A6NDY0|EPAB2_HUMAN	31.2	141	84	13	438	566	83	222	3.81E-12	70.9	sp|A6NDY0|EPAB2_HUMAN Embryonic polyadenylate-binding protein 2 OS=Homo sapiens OX=9606 GN=PABPN1L PE=2 SV=1
g34276.t1	sp|Q9LHJ8|SAP5_ARATH	59.3	172	53	17	1	167	1	160	4.59E-57	179	sp|Q9LHJ8|SAP5_ARATH Zinc finger A20 and AN1 domain-containing stress-associated protein 5 OS=Arabidopsis thaliana OX=3702 GN=SAP5 PE=2 SV=1
g34277.t1	sp|Q9FND6|PP411_ARATH	52.4	578	270	5	61	636	34	608	1.34E-208	599	sp|Q9FND6|PP411_ARATH Pentatricopeptide repeat-containing protein At5g40410, mitochondrial OS=Arabidopsis thaliana OX=3702 GN=PCMP-H15 PE=2 SV=1
g34279.t1	sp|Q1PEY6|EPFL6_ARATH	53.4	58	26	1	54	111	100	156	1.54E-15	70.9	sp|Q1PEY6|EPFL6_ARATH EPIDERMAL PATTERNING FACTOR-like protein 6 OS=Arabidopsis thaliana OX=3702 GN=EPFL6 PE=1 SV=1
g34281.t1	sp|Q8L7C2|CFM2_ARATH	49.2	130	59	7	97	226	245	367	1.80E-26	118	sp|Q8L7C2|CFM2_ARATH CRM-domain containing factor CFM2, chloroplastic OS=Arabidopsis thaliana OX=3702 GN=CFM2 PE=1 SV=1
g34281.t2	sp|Q8L7C2|CFM2_ARATH	49.2	130	59	7	97	226	245	367	6.26E-27	118	sp|Q8L7C2|CFM2_ARATH CRM-domain containing factor CFM2, chloroplastic OS=Arabidopsis thaliana OX=3702 GN=CFM2 PE=1 SV=1
g34281.t3	sp|Q8L7C2|CFM2_ARATH	49.2	130	59	7	97	226	245	367	1.88E-26	118	sp|Q8L7C2|CFM2_ARATH CRM-domain containing factor CFM2, chloroplastic OS=Arabidopsis thaliana OX=3702 GN=CFM2 PE=1 SV=1
g34281.t4	sp|Q8L7C2|CFM2_ARATH	66.7	69	23	0	91	159	299	367	1.72E-22	105	sp|Q8L7C2|CFM2_ARATH CRM-domain containing factor CFM2, chloroplastic OS=Arabidopsis thaliana OX=3702 GN=CFM2 PE=1 SV=1
g34288.t1	sp|P52780|SYQ_LUPLU	78.5	65	13	1	28	91	1	65	1.12E-26	105	sp|P52780|SYQ_LUPLU Glutamine--tRNA ligase OS=Lupinus luteus OX=3873 PE=2 SV=2
g34288.t2	sp|P52780|SYQ_LUPLU	70.3	74	21	1	28	100	1	74	2.22E-25	103	sp|P52780|SYQ_LUPLU Glutamine--tRNA ligase OS=Lupinus luteus OX=3873 PE=2 SV=2
g34288.t3	sp|P52780|SYQ_LUPLU	70.3	74	21	1	70	142	1	74	2.32E-24	102	sp|P52780|SYQ_LUPLU Glutamine--tRNA ligase OS=Lupinus luteus OX=3873 PE=2 SV=2
g34292.t1	sp|Q0WPW4|ACCO5_ARATH	56.3	71	30	1	1	71	20	89	3.01E-19	81.6	sp|Q0WPW4|ACCO5_ARATH 1-aminocyclopropane-1-carboxylate oxidase 5 OS=Arabidopsis thaliana OX=3702 GN=At1g77330 PE=2 SV=1
g34294.t1	sp|E0X9N4|C3H69_ARATH	69.6	362	92	18	1	356	1	350	3.86E-168	475	sp|E0X9N4|C3H69_ARATH Putative RING-type E3 ubiquitin transferase C3H69 OS=Arabidopsis thaliana OX=3702 GN=At3g63550 PE=3 SV=1
g34295.t1	sp|Q8LBL5|PRT1_ARATH	68.1	69	22	0	256	324	31	99	3.29E-24	106	sp|Q8LBL5|PRT1_ARATH E3 ubiquitin-protein ligase PRT1 OS=Arabidopsis thaliana OX=3702 GN=PRT1 PE=2 SV=2
g34296.t1	sp|Q9ZWR8|ANTA_GENTR	33.6	455	280	22	10	448	7	455	2.25E-80	263	sp|Q9ZWR8|ANTA_GENTR Anthocyanin 5-aromatic acyltransferase OS=Gentiana triflora OX=55190 PE=1 SV=1
g34304.t1	sp|F4IVL6|GRV2_ARATH	56.3	288	117	9	43	321	1874	2161	2.72E-81	278	sp|F4IVL6|GRV2_ARATH DnaJ homolog subfamily C GRV2 OS=Arabidopsis thaliana OX=3702 GN=GRV2 PE=1 SV=1
g34306.t1	sp|Q9SIT1|TMK3_ARATH	57.2	465	179	20	129	577	483	943	3.61E-172	515	sp|Q9SIT1|TMK3_ARATH Receptor-like kinase TMK3 OS=Arabidopsis thaliana OX=3702 GN=TMK3 PE=1 SV=1
g34320.t1	sp|O22342|ADT1_GOSHI	84.3	382	56	4	56	433	5	386	2.38E-223	620	sp|O22342|ADT1_GOSHI ADP,ATP carrier protein 1, mitochondrial OS=Gossypium hirsutum OX=3635 GN=ANT1 PE=2 SV=1
g34326.t1	sp|Q9S9X4|FBL8_ARATH	52.2	92	43	1	2	92	260	351	7.91E-26	102	sp|Q9S9X4|FBL8_ARATH Putative F-box/LRR-repeat protein 8 OS=Arabidopsis thaliana OX=3702 GN=FBL8 PE=4 SV=1
g34330.t1	sp|Q9SPU7|TERT_ARATH	38	1271	632	156	1	1263	1	1123	6.82E-252	751	sp|Q9SPU7|TERT_ARATH Telomerase reverse transcriptase OS=Arabidopsis thaliana OX=3702 GN=TERT PE=1 SV=1
g34330.t2	sp|Q9SPU7|TERT_ARATH	37.1	1140	563	154	7	1138	130	1123	2.33E-210	640	sp|Q9SPU7|TERT_ARATH Telomerase reverse transcriptase OS=Arabidopsis thaliana OX=3702 GN=TERT PE=1 SV=1
g34330.t3	sp|Q9SPU7|TERT_ARATH	47.2	127	65	2	1	127	1	125	1.62E-30	118	sp|Q9SPU7|TERT_ARATH Telomerase reverse transcriptase OS=Arabidopsis thaliana OX=3702 GN=TERT PE=1 SV=1
g34330.t4	sp|Q9SPU7|TERT_ARATH	47.2	127	65	2	1	127	1	125	1.12E-30	118	sp|Q9SPU7|TERT_ARATH Telomerase reverse transcriptase OS=Arabidopsis thaliana OX=3702 GN=TERT PE=1 SV=1
g34331.t1	sp|Q9C6U1|MYB83_ARATH	46.1	356	124	68	6	330	24	342	1.96E-76	241	sp|Q9C6U1|MYB83_ARATH Transcription factor MYB83 OS=Arabidopsis thaliana OX=3702 GN=MYB83 PE=2 SV=1
g34338.t1	sp|Q56XC2|DEF37_ARATH	43.8	32	17	1	35	66	50	80	0.00079	37.4	sp|Q56XC2|DEF37_ARATH Defensin-like protein 37 OS=Arabidopsis thaliana OX=3702 GN=EDA21 PE=3 SV=2
g34340.t1	sp|P31336|PST2_GOSHI	59.3	108	39	5	1	106	1	105	1.04E-28	102	sp|P31336|PST2_GOSHI Photosystem II 5 kDa protein, chloroplastic OS=Gossypium hirsutum OX=3635 GN=PSBT PE=4 SV=1
g34341.t1	sp|Q7UBC5|DUSA_SHIFL	47.3	300	149	9	83	382	22	312	8.57E-79	251	sp|Q7UBC5|DUSA_SHIFL tRNA-dihydrouridine(20/20a) synthase OS=Shigella flexneri OX=623 GN=dusA PE=3 SV=3
g34342.t1	sp|A2WW87|GAM1_ORYSI	38.8	343	179	31	64	385	35	367	1.36E-53	192	sp|A2WW87|GAM1_ORYSI Transcription factor GAMYB OS=Oryza sativa subsp. indica OX=39946 GN=GAM1 PE=2 SV=1
g34343.t1	sp|Q6AVN2|SIRP1_ORYSJ	44.4	72	37	3	89	157	179	250	3.60E-16	77	sp|Q6AVN2|SIRP1_ORYSJ E3 ubiquitin-protein ligase SIRP1 OS=Oryza sativa subsp. japonica OX=39947 GN=SIRP1 PE=1 SV=1
g34344.t1	sp|Q9FWX7|AB11B_ARATH	50	94	47	0	142	235	27	120	9.01E-19	88.6	sp|Q9FWX7|AB11B_ARATH ABC transporter B family member 11 OS=Arabidopsis thaliana OX=3702 GN=ABCB11 PE=2 SV=1
g34345.t1	sp|Q9SJQ5|Y2650_ARATH	92	25	2	0	1	25	86	110	7.14E-05	44.7	sp|Q9SJQ5|Y2650_ARATH CBS domain-containing protein CBSCBSPB2 OS=Arabidopsis thaliana OX=3702 GN=CBSCBSPB2 PE=2 SV=1
g34345.t2	sp|Q9SJQ5|Y2650_ARATH	92	25	2	0	1	25	86	110	0.000166	44.7	sp|Q9SJQ5|Y2650_ARATH CBS domain-containing protein CBSCBSPB2 OS=Arabidopsis thaliana OX=3702 GN=CBSCBSPB2 PE=2 SV=1
g34347.t1	sp|Q6AVN2|SIRP1_ORYSJ	44.4	72	37	3	275	343	179	250	5.87E-14	75.1	sp|Q6AVN2|SIRP1_ORYSJ E3 ubiquitin-protein ligase SIRP1 OS=Oryza sativa subsp. japonica OX=39947 GN=SIRP1 PE=1 SV=1
g34348.t1	sp|Q9SFB3|ATAB2_ARATH	64.9	211	53	21	1	190	163	373	6.52E-89	268	sp|Q9SFB3|ATAB2_ARATH Protein TAB2 homolog, chloroplastic OS=Arabidopsis thaliana OX=3702 GN=ATAB2 PE=2 SV=1
g34349.t1	sp|Q6AVN2|SIRP1_ORYSJ	44.4	72	37	3	275	343	179	250	4.33E-14	75.5	sp|Q6AVN2|SIRP1_ORYSJ E3 ubiquitin-protein ligase SIRP1 OS=Oryza sativa subsp. japonica OX=39947 GN=SIRP1 PE=1 SV=1
g34350.t1	sp|Q9SFB3|ATAB2_ARATH	74	192	50	0	64	255	183	374	1.65E-99	298	sp|Q9SFB3|ATAB2_ARATH Protein TAB2 homolog, chloroplastic OS=Arabidopsis thaliana OX=3702 GN=ATAB2 PE=2 SV=1
g34351.t1	sp|Q6AVN2|SIRP1_ORYSJ	43.1	72	38	3	266	334	179	250	1.80E-13	73.6	sp|Q6AVN2|SIRP1_ORYSJ E3 ubiquitin-protein ligase SIRP1 OS=Oryza sativa subsp. japonica OX=39947 GN=SIRP1 PE=1 SV=1
g34352.t1	sp|Q9SFB3|ATAB2_ARATH	56.8	192	35	48	74	217	183	374	2.40E-69	219	sp|Q9SFB3|ATAB2_ARATH Protein TAB2 homolog, chloroplastic OS=Arabidopsis thaliana OX=3702 GN=ATAB2 PE=2 SV=1
g34353.t1	sp|Q6AVN2|SIRP1_ORYSJ	44.4	72	37	3	265	333	179	250	9.71E-14	74.3	sp|Q6AVN2|SIRP1_ORYSJ E3 ubiquitin-protein ligase SIRP1 OS=Oryza sativa subsp. japonica OX=39947 GN=SIRP1 PE=1 SV=1
g34354.t1	sp|Q9SFB3|ATAB2_ARATH	74.5	192	49	0	51	242	183	374	1.09E-101	303	sp|Q9SFB3|ATAB2_ARATH Protein TAB2 homolog, chloroplastic OS=Arabidopsis thaliana OX=3702 GN=ATAB2 PE=2 SV=1
g34355.t1	sp|Q6AVN2|SIRP1_ORYSJ	44.3	70	36	3	265	331	179	248	1.46E-12	70.9	sp|Q6AVN2|SIRP1_ORYSJ E3 ubiquitin-protein ligase SIRP1 OS=Oryza sativa subsp. japonica OX=39947 GN=SIRP1 PE=1 SV=1
g34356.t1	sp|Q9SFB3|ATAB2_ARATH	66.1	378	118	10	1	372	1	374	6.28E-172	486	sp|Q9SFB3|ATAB2_ARATH Protein TAB2 homolog, chloroplastic OS=Arabidopsis thaliana OX=3702 GN=ATAB2 PE=2 SV=1
g34357.t1	sp|A2WW87|GAM1_ORYSI	38.1	318	162	35	34	327	23	329	2.56E-49	184	sp|A2WW87|GAM1_ORYSI Transcription factor GAMYB OS=Oryza sativa subsp. indica OX=39946 GN=GAM1 PE=2 SV=1
g34360.t1	sp|Q9SCS3|PGML4_ARATH	60.5	86	34	0	8	93	32	117	4.62E-30	109	sp|Q9SCS3|PGML4_ARATH Phosphoglycerate mutase-like protein 4 OS=Arabidopsis thaliana OX=3702 GN=At3g50520 PE=2 SV=1
g34362.t1	sp|Q940T5|RDUF2_ARATH	45.8	72	29	10	158	219	174	245	1.81E-12	68.9	sp|Q940T5|RDUF2_ARATH E3 ubiquitin-protein ligase RDUF2 OS=Arabidopsis thaliana OX=3702 GN=DURF2 PE=1 SV=1
g34363.t1	sp|Q8L709|CHX28_ARATH	48.3	786	381	25	26	794	24	801	1.43E-251	723	sp|Q8L709|CHX28_ARATH Cation/H(+) antiporter 28 OS=Arabidopsis thaliana OX=3702 GN=CHX28 PE=2 SV=2
g34364.t1	sp|Q9C8H3|FTIP4_ARATH	56.9	65	28	0	56	120	466	530	7.63E-18	81.6	sp|Q9C8H3|FTIP4_ARATH FT-interacting protein 4 OS=Arabidopsis thaliana OX=3702 GN=FTIP4 PE=1 SV=1
g34365.t1	sp|O24308|TOP2_PEA	93.3	1485	76	24	1	1484	1	1462	0	2474	sp|O24308|TOP2_PEA DNA topoisomerase 2 OS=Pisum sativum OX=3888 GN=TOP2 PE=2 SV=1
g34367.t1	sp|Q9C5Y2|KAO2_ARATH	35.9	473	287	16	4	468	14	478	3.42E-96	301	sp|Q9C5Y2|KAO2_ARATH Ent-kaurenoic acid oxidase 2 OS=Arabidopsis thaliana OX=3702 GN=KAO2 PE=1 SV=2
g34368.t1	sp|Q9C5Y2|KAO2_ARATH	35.8	481	295	14	4	478	14	486	2.86E-95	299	sp|Q9C5Y2|KAO2_ARATH Ent-kaurenoic acid oxidase 2 OS=Arabidopsis thaliana OX=3702 GN=KAO2 PE=1 SV=2
g34370.t1	sp|Q9C5Y2|KAO2_ARATH	31.9	298	197	6	1	292	85	382	3.42E-48	171	sp|Q9C5Y2|KAO2_ARATH Ent-kaurenoic acid oxidase 2 OS=Arabidopsis thaliana OX=3702 GN=KAO2 PE=1 SV=2
g34371.t1	sp|Q9AXH9|KAO1_HORVU	49.5	107	53	1	24	129	388	494	2.60E-31	119	sp|Q9AXH9|KAO1_HORVU Ent-kaurenoic acid oxidase 1 OS=Hordeum vulgare OX=4513 GN=KAO1 PE=1 SV=1
g34378.t1	sp|Q9LM02|SMT1_ARATH	85.1	335	50	0	1	335	1	335	1.39E-218	602	sp|Q9LM02|SMT1_ARATH Cycloartenol-C-24-methyltransferase OS=Arabidopsis thaliana OX=3702 GN=SMT1 PE=1 SV=1
g34383.t1	sp|Q9FII2|FK117_ARATH	40	95	51	6	28	118	108	200	3.36E-12	67	sp|Q9FII2|FK117_ARATH F-box/kelch-repeat protein At5g42350 OS=Arabidopsis thaliana OX=3702 GN=At5g42350 PE=2 SV=1
g34384.t1	sp|Q9SCP4|PP279_ARATH	56.4	280	109	13	24	303	2	268	2.13E-99	310	sp|Q9SCP4|PP279_ARATH Pentatricopeptide repeat-containing protein At3g53170 OS=Arabidopsis thaliana OX=3702 GN=At3g53170 PE=3 SV=1
g34389.t1	sp|Q9FNA2|PAO1_ARATH	72.9	479	111	19	8	484	5	466	5.28E-247	686	sp|Q9FNA2|PAO1_ARATH Polyamine oxidase 1 OS=Arabidopsis thaliana OX=3702 GN=PAO1 PE=1 SV=1
g34390.t1	sp|P10978|POLX_TOBAC	30.8	415	266	21	586	992	289	690	6.03E-51	200	sp|P10978|POLX_TOBAC Retrovirus-related Pol polyprotein from transposon TNT 1-94 OS=Nicotiana tabacum OX=4097 PE=2 SV=1
g34394.t1	sp|Q9LRR4|R13L1_ARATH	36.5	96	57	4	4	95	894	989	5.45E-08	52.8	sp|Q9LRR4|R13L1_ARATH Putative disease resistance RPP13-like protein 1 OS=Arabidopsis thaliana OX=3702 GN=RPPL1 PE=3 SV=1
g34394.t2	sp|Q9LRR4|R13L1_ARATH	41.7	599	314	35	112	694	51	630	8.84E-132	419	sp|Q9LRR4|R13L1_ARATH Putative disease resistance RPP13-like protein 1 OS=Arabidopsis thaliana OX=3702 GN=RPPL1 PE=3 SV=1
g34395.t1	sp|Q9LRR4|R13L1_ARATH	41.7	648	343	35	4	635	2	630	7.46E-143	451	sp|Q9LRR4|R13L1_ARATH Putative disease resistance RPP13-like protein 1 OS=Arabidopsis thaliana OX=3702 GN=RPPL1 PE=3 SV=1
g34396.t1	sp|Q9LRR4|R13L1_ARATH	41.9	601	312	37	214	798	39	618	1.64E-130	419	sp|Q9LRR4|R13L1_ARATH Putative disease resistance RPP13-like protein 1 OS=Arabidopsis thaliana OX=3702 GN=RPPL1 PE=3 SV=1
g34397.t1	sp|Q9FNA3|NAGLU_ARATH	68.8	797	221	28	12	780	9	805	0	1166	sp|Q9FNA3|NAGLU_ARATH Alpha-N-acetylglucosaminidase OS=Arabidopsis thaliana OX=3702 GN=NAGLU PE=2 SV=1
g34400.t1	sp|Q9FNA3|NAGLU_ARATH	68.6	800	223	28	9	780	6	805	0	1165	sp|Q9FNA3|NAGLU_ARATH Alpha-N-acetylglucosaminidase OS=Arabidopsis thaliana OX=3702 GN=NAGLU PE=2 SV=1
g34401.t1	sp|Q9LRR4|R13L1_ARATH	41.1	593	318	31	220	797	51	627	3.41E-129	414	sp|Q9LRR4|R13L1_ARATH Putative disease resistance RPP13-like protein 1 OS=Arabidopsis thaliana OX=3702 GN=RPPL1 PE=3 SV=1
g34402.t1	sp|Q9LRR4|R13L1_ARATH	44.2	95	53	0	4	98	2	96	2.22E-17	79	sp|Q9LRR4|R13L1_ARATH Putative disease resistance RPP13-like protein 1 OS=Arabidopsis thaliana OX=3702 GN=RPPL1 PE=3 SV=1
g34403.t1	sp|Q9LRR4|R13L1_ARATH	43.1	510	264	26	5	504	137	630	2.92E-120	382	sp|Q9LRR4|R13L1_ARATH Putative disease resistance RPP13-like protein 1 OS=Arabidopsis thaliana OX=3702 GN=RPPL1 PE=3 SV=1
g34404.t1	sp|Q9LRR4|R13L1_ARATH	36.5	85	53	1	28	111	898	982	3.39E-06	47.8	sp|Q9LRR4|R13L1_ARATH Putative disease resistance RPP13-like protein 1 OS=Arabidopsis thaliana OX=3702 GN=RPPL1 PE=3 SV=1
g34405.t1	sp|Q9LRR4|R13L1_ARATH	36.5	96	57	4	4	95	894	989	5.45E-08	52.8	sp|Q9LRR4|R13L1_ARATH Putative disease resistance RPP13-like protein 1 OS=Arabidopsis thaliana OX=3702 GN=RPPL1 PE=3 SV=1
g34406.t1	sp|Q9LRR4|R13L1_ARATH	41.7	592	310	35	1	576	46	618	1.72E-130	413	sp|Q9LRR4|R13L1_ARATH Putative disease resistance RPP13-like protein 1 OS=Arabidopsis thaliana OX=3702 GN=RPPL1 PE=3 SV=1
g34407.t1	sp|Q9SND9|Y3028_ARATH	34.6	237	132	23	1	233	34	251	2.15E-30	120	sp|Q9SND9|Y3028_ARATH Uncharacterized acetyltransferase At3g50280 OS=Arabidopsis thaliana OX=3702 GN=At3g50280 PE=3 SV=1
g34410.t1	sp|Q9LRR4|R13L1_ARATH	42.5	649	336	37	6	637	2	630	8.14E-150	465	sp|Q9LRR4|R13L1_ARATH Putative disease resistance RPP13-like protein 1 OS=Arabidopsis thaliana OX=3702 GN=RPPL1 PE=3 SV=1
g34411.t1	sp|Q9LRR4|R13L1_ARATH	42.3	638	336	32	6	629	2	621	1.57E-139	454	sp|Q9LRR4|R13L1_ARATH Putative disease resistance RPP13-like protein 1 OS=Arabidopsis thaliana OX=3702 GN=RPPL1 PE=3 SV=1
g34412.t1	sp|Q9LRR4|R13L1_ARATH	42.1	648	340	35	4	635	2	630	4.12E-147	456	sp|Q9LRR4|R13L1_ARATH Putative disease resistance RPP13-like protein 1 OS=Arabidopsis thaliana OX=3702 GN=RPPL1 PE=3 SV=1
g34413.t1	sp|Q9LRR4|R13L1_ARATH	42.2	638	336	33	6	628	2	621	8.75E-146	452	sp|Q9LRR4|R13L1_ARATH Putative disease resistance RPP13-like protein 1 OS=Arabidopsis thaliana OX=3702 GN=RPPL1 PE=3 SV=1
g34414.t1	sp|Q9FGH9|E70B1_ARATH	55.6	198	84	4	257	452	189	384	1.07E-62	218	sp|Q9FGH9|E70B1_ARATH Exocyst complex component EXO70B1 OS=Arabidopsis thaliana OX=3702 GN=EXO70B1 PE=1 SV=1
g34415.t1	sp|Q9LRR4|R13L1_ARATH	42.6	524	266	35	6	505	2	514	2.53E-114	365	sp|Q9LRR4|R13L1_ARATH Putative disease resistance RPP13-like protein 1 OS=Arabidopsis thaliana OX=3702 GN=RPPL1 PE=3 SV=1
g34416.t1	sp|Q9LRR4|R13L1_ARATH	48.3	89	46	0	6	94	2	90	1.27E-15	78.2	sp|Q9LRR4|R13L1_ARATH Putative disease resistance RPP13-like protein 1 OS=Arabidopsis thaliana OX=3702 GN=RPPL1 PE=3 SV=1
g34417.t1	sp|Q9LRR4|R13L1_ARATH	43.4	532	271	30	6	526	2	514	6.93E-127	400	sp|Q9LRR4|R13L1_ARATH Putative disease resistance RPP13-like protein 1 OS=Arabidopsis thaliana OX=3702 GN=RPPL1 PE=3 SV=1
g34418.t1	sp|Q9FGH9|E70B1_ARATH	54	198	87	4	257	452	189	384	1.10E-59	209	sp|Q9FGH9|E70B1_ARATH Exocyst complex component EXO70B1 OS=Arabidopsis thaliana OX=3702 GN=EXO70B1 PE=1 SV=1
g34420.t1	sp|Q9LRR4|R13L1_ARATH	38.3	577	308	48	40	588	51	607	4.70E-109	354	sp|Q9LRR4|R13L1_ARATH Putative disease resistance RPP13-like protein 1 OS=Arabidopsis thaliana OX=3702 GN=RPPL1 PE=3 SV=1
g34421.t1	sp|Q0PGJ6|AKRC9_ARATH	76.7	73	17	0	163	235	11	83	2.21E-30	118	sp|Q0PGJ6|AKRC9_ARATH NADPH-dependent aldo-keto reductase, chloroplastic OS=Arabidopsis thaliana OX=3702 GN=AKR4C9 PE=1 SV=1
g34423.t1	sp|Q557M8|T2EA_DICDI	24	334	184	70	8	327	14	291	5.15E-15	80.5	sp|Q557M8|T2EA_DICDI General transcription factor IIE subunit 1 OS=Dictyostelium discoideum OX=44689 GN=gtf2e1-1 PE=3 SV=1
g34423.t2	sp|Q557M8|T2EA_DICDI	23.2	328	179	73	8	312	14	291	1.09E-11	70.1	sp|Q557M8|T2EA_DICDI General transcription factor IIE subunit 1 OS=Dictyostelium discoideum OX=44689 GN=gtf2e1-1 PE=3 SV=1
g34424.t1	sp|Q8VYZ3|PME53_ARATH	28.7	362	173	85	31	387	100	381	1.90E-35	137	sp|Q8VYZ3|PME53_ARATH Probable pectinesterase 53 OS=Arabidopsis thaliana OX=3702 GN=PME53 PE=2 SV=1
g34426.t1	sp|Q9FHA3|DPOLA_ARATH	60.2	93	37	0	1	93	404	496	8.87E-29	113	sp|Q9FHA3|DPOLA_ARATH DNA polymerase alpha catalytic subunit OS=Arabidopsis thaliana OX=3702 GN=POLA PE=3 SV=2
g34430.t1	sp|Q96IV0|NGLY1_HUMAN	55.9	34	15	0	22	55	31	64	6.30E-06	45.1	sp|Q96IV0|NGLY1_HUMAN Peptide-N(4)-(N-acetyl-beta-glucosaminyl)asparagine amidase OS=Homo sapiens OX=9606 GN=NGLY1 PE=1 SV=1
g34431.t1	sp|Q9FHA3|DPOLA_ARATH	57	93	40	0	1	93	404	496	1.97E-27	109	sp|Q9FHA3|DPOLA_ARATH DNA polymerase alpha catalytic subunit OS=Arabidopsis thaliana OX=3702 GN=POLA PE=3 SV=2
g34435.t1	sp|Q9LRR5|DRL21_ARATH	30.5	580	274	129	1	456	204	778	2.10E-69	245	sp|Q9LRR5|DRL21_ARATH Putative disease resistance protein At3g14460 OS=Arabidopsis thaliana OX=3702 GN=At3g14460 PE=3 SV=1
g34436.t1	sp|Q8RWY1|ALKB8_ARATH	54.5	44	19	1	60	103	172	214	0.000126	43.1	sp|Q8RWY1|ALKB8_ARATH Alkylated DNA repair protein ALKBH8 homolog OS=Arabidopsis thaliana OX=3702 GN=ALKBH8 PE=2 SV=2
g34436.t2	sp|Q8RWY1|ALKB8_ARATH	54.3	46	20	1	22	67	170	214	6.19E-06	45.4	sp|Q8RWY1|ALKB8_ARATH Alkylated DNA repair protein ALKBH8 homolog OS=Arabidopsis thaliana OX=3702 GN=ALKBH8 PE=2 SV=2
g34437.t1	sp|Q9LRR4|R13L1_ARATH	31.8	578	243	151	1	427	207	784	9.91E-76	261	sp|Q9LRR4|R13L1_ARATH Putative disease resistance RPP13-like protein 1 OS=Arabidopsis thaliana OX=3702 GN=RPPL1 PE=3 SV=1
g34438.t1	sp|Q7XA40|RGA3_SOLBU	31.7	647	346	96	1	558	186	825	4.07E-83	283	sp|Q7XA40|RGA3_SOLBU Putative disease resistance protein RGA3 OS=Solanum bulbocastanum OX=147425 GN=RGA3 PE=2 SV=2
g34439.t1	sp|Q9LRR4|R13L1_ARATH	50	128	64	0	5	132	359	486	2.21E-33	132	sp|Q9LRR4|R13L1_ARATH Putative disease resistance RPP13-like protein 1 OS=Arabidopsis thaliana OX=3702 GN=RPPL1 PE=3 SV=1
g34440.t1	sp|Q9LRR4|R13L1_ARATH	32.8	643	307	125	1	527	207	840	1.07E-85	289	sp|Q9LRR4|R13L1_ARATH Putative disease resistance RPP13-like protein 1 OS=Arabidopsis thaliana OX=3702 GN=RPPL1 PE=3 SV=1
g34441.t1	sp|Q9LRR4|R13L1_ARATH	43.6	307	168	5	1	303	207	512	7.47E-76	254	sp|Q9LRR4|R13L1_ARATH Putative disease resistance RPP13-like protein 1 OS=Arabidopsis thaliana OX=3702 GN=RPPL1 PE=3 SV=1
g34442.t1	sp|Q7XA40|RGA3_SOLBU	30.3	564	268	125	1	442	186	746	7.74E-67	234	sp|Q7XA40|RGA3_SOLBU Putative disease resistance protein RGA3 OS=Solanum bulbocastanum OX=147425 GN=RGA3 PE=2 SV=2
g34443.t1	sp|F4JL28|EBS_ARATH	45.2	155	80	5	1	153	19	170	7.62E-40	137	sp|F4JL28|EBS_ARATH Chromatin remodeling protein EBS OS=Arabidopsis thaliana OX=3702 GN=EBS PE=1 SV=1
g34444.t1	sp|P92979|APR1_ARATH	49.5	101	48	3	46	146	318	415	5.64E-21	91.3	sp|P92979|APR1_ARATH 5'-adenylylsulfate reductase 1, chloroplastic OS=Arabidopsis thaliana OX=3702 GN=APR1 PE=1 SV=2
g34446.t1	sp|Q9LHA8|HS704_ARATH	29.1	79	56	0	45	123	530	608	0.000119	43.9	sp|Q9LHA8|HS704_ARATH Heat shock 70 kDa protein 4 OS=Arabidopsis thaliana OX=3702 GN=HSP70-4 PE=1 SV=1
g34448.t1	sp|F4JL28|EBS_ARATH	42	131	72	4	1	129	19	147	6.81E-27	102	sp|F4JL28|EBS_ARATH Chromatin remodeling protein EBS OS=Arabidopsis thaliana OX=3702 GN=EBS PE=1 SV=1
g34449.t1	sp|F4JL28|EBS_ARATH	45.2	155	80	5	1	153	19	170	7.62E-40	137	sp|F4JL28|EBS_ARATH Chromatin remodeling protein EBS OS=Arabidopsis thaliana OX=3702 GN=EBS PE=1 SV=1
g34450.t1	sp|Q9LRR4|R13L1_ARATH	42.1	152	74	14	1	142	401	548	2.18E-26	113	sp|Q9LRR4|R13L1_ARATH Putative disease resistance RPP13-like protein 1 OS=Arabidopsis thaliana OX=3702 GN=RPPL1 PE=3 SV=1
g34451.t1	sp|Q7XA40|RGA3_SOLBU	41.1	141	79	4	26	164	222	360	2.13E-24	102	sp|Q7XA40|RGA3_SOLBU Putative disease resistance protein RGA3 OS=Solanum bulbocastanum OX=147425 GN=RGA3 PE=2 SV=2
g34452.t1	sp|Q9LRR4|R13L1_ARATH	43.1	267	149	3	1	264	207	473	1.06E-61	225	sp|Q9LRR4|R13L1_ARATH Putative disease resistance RPP13-like protein 1 OS=Arabidopsis thaliana OX=3702 GN=RPPL1 PE=3 SV=1
g34453.t1	sp|Q7XA40|RGA3_SOLBU	43.8	249	137	3	1	247	186	433	3.81E-59	211	sp|Q7XA40|RGA3_SOLBU Putative disease resistance protein RGA3 OS=Solanum bulbocastanum OX=147425 GN=RGA3 PE=2 SV=2
g34454.t1	sp|Q7XA40|RGA3_SOLBU	41.3	293	163	9	1	285	186	477	6.80E-63	223	sp|Q7XA40|RGA3_SOLBU Putative disease resistance protein RGA3 OS=Solanum bulbocastanum OX=147425 GN=RGA3 PE=2 SV=2
g34457.t1	sp|Q38854|DXS_ARATH	77.1	35	8	0	38	72	477	511	8.72E-11	58.9	sp|Q38854|DXS_ARATH 1-deoxy-D-xylulose-5-phosphate synthase, chloroplastic OS=Arabidopsis thaliana OX=3702 GN=DXS PE=1 SV=2
g34460.t1	sp|F4HU51|ACH2_ARATH	61.1	36	14	0	616	651	276	311	3.61E-06	53.5	sp|F4HU51|ACH2_ARATH Acyl-CoA hydrolase 2 OS=Arabidopsis thaliana OX=3702 GN=ACH2 PE=1 SV=1
g34461.t1	sp|Q7XA40|RGA3_SOLBU	43.8	249	137	3	1	247	186	433	1.60E-59	211	sp|Q7XA40|RGA3_SOLBU Putative disease resistance protein RGA3 OS=Solanum bulbocastanum OX=147425 GN=RGA3 PE=2 SV=2
g34462.t1	sp|Q9LRR4|R13L1_ARATH	43.6	264	146	3	1	261	207	470	2.34E-62	223	sp|Q9LRR4|R13L1_ARATH Putative disease resistance RPP13-like protein 1 OS=Arabidopsis thaliana OX=3702 GN=RPPL1 PE=3 SV=1
g34463.t1	sp|Q9LRR4|R13L1_ARATH	43.8	304	165	6	1	301	207	507	3.87E-70	252	sp|Q9LRR4|R13L1_ARATH Putative disease resistance RPP13-like protein 1 OS=Arabidopsis thaliana OX=3702 GN=RPPL1 PE=3 SV=1
g34464.t1	sp|Q0WNP3|PP319_ARATH	42.5	80	46	0	1	80	281	360	2.53E-13	67.4	sp|Q0WNP3|PP319_ARATH Pentatricopeptide repeat-containing protein At4g18520, chloroplastic OS=Arabidopsis thaliana OX=3702 GN=PCMP-A2 PE=1 SV=1
g34465.t1	sp|Q9LRR4|R13L1_ARATH	40.7	268	155	4	1	265	207	473	1.77E-58	210	sp|Q9LRR4|R13L1_ARATH Putative disease resistance RPP13-like protein 1 OS=Arabidopsis thaliana OX=3702 GN=RPPL1 PE=3 SV=1
g34466.t1	sp|Q9LRR4|R13L1_ARATH	27.8	625	269	182	1	445	207	829	2.13E-63	224	sp|Q9LRR4|R13L1_ARATH Putative disease resistance RPP13-like protein 1 OS=Arabidopsis thaliana OX=3702 GN=RPPL1 PE=3 SV=1
g34467.t1	sp|Q7XA40|RGA3_SOLBU	43.2	292	160	6	1	288	186	475	1.88E-65	229	sp|Q7XA40|RGA3_SOLBU Putative disease resistance protein RGA3 OS=Solanum bulbocastanum OX=147425 GN=RGA3 PE=2 SV=2
g34469.t1	sp|Q9LRR4|R13L1_ARATH	31.8	578	257	137	1	441	207	784	2.03E-74	258	sp|Q9LRR4|R13L1_ARATH Putative disease resistance RPP13-like protein 1 OS=Arabidopsis thaliana OX=3702 GN=RPPL1 PE=3 SV=1
g34470.t1	sp|Q9LRR4|R13L1_ARATH	32.4	581	261	132	1	452	207	784	9.77E-83	283	sp|Q9LRR4|R13L1_ARATH Putative disease resistance RPP13-like protein 1 OS=Arabidopsis thaliana OX=3702 GN=RPPL1 PE=3 SV=1
g34471.t1	sp|Q9ZVT9|C2GR1_ARATH	72.1	136	38	0	1	136	389	524	6.98E-53	183	sp|Q9ZVT9|C2GR1_ARATH C2 and GRAM domain-containing protein At1g03370 OS=Arabidopsis thaliana OX=3702 GN=At1g03370 PE=2 SV=4
g34472.t1	sp|Q9LRR4|R13L1_ARATH	42.8	264	147	4	1	260	207	470	3.28E-57	207	sp|Q9LRR4|R13L1_ARATH Putative disease resistance RPP13-like protein 1 OS=Arabidopsis thaliana OX=3702 GN=RPPL1 PE=3 SV=1
g34474.t1	sp|Q9LRR4|R13L1_ARATH	29.6	582	238	172	42	451	204	785	2.18E-62	223	sp|Q9LRR4|R13L1_ARATH Putative disease resistance RPP13-like protein 1 OS=Arabidopsis thaliana OX=3702 GN=RPPL1 PE=3 SV=1
g34475.t1	sp|Q39096|ERD15_ARATH	41.7	175	84	18	1	169	1	163	4.12E-31	113	sp|Q39096|ERD15_ARATH Protein EARLY RESPONSIVE TO DEHYDRATION 15 OS=Arabidopsis thaliana OX=3702 GN=ERD15 PE=1 SV=1
g34475.t2	sp|Q39096|ERD15_ARATH	41.7	175	83	19	1	168	1	163	5.08E-29	107	sp|Q39096|ERD15_ARATH Protein EARLY RESPONSIVE TO DEHYDRATION 15 OS=Arabidopsis thaliana OX=3702 GN=ERD15 PE=1 SV=1
g34476.t1	sp|Q39080|DAD1_ARATH	88.7	115	13	0	1	115	1	115	5.91E-67	200	sp|Q39080|DAD1_ARATH Dolichyl-diphosphooligosaccharide--protein glycosyltransferase subunit DAD1 OS=Arabidopsis thaliana OX=3702 GN=DAD1 PE=2 SV=2
g34477.t1	sp|Q9C9Z9|ELD1_ARATH	79.9	442	79	10	10	450	92	524	2.36E-259	718	sp|Q9C9Z9|ELD1_ARATH Glycosyltransferase-like KOBITO 1 OS=Arabidopsis thaliana OX=3702 GN=ELD1 PE=1 SV=1
g34481.t1	sp|B6SFA4|MAA3_ARATH	63.2	114	42	0	1	114	318	431	7.45E-44	157	sp|B6SFA4|MAA3_ARATH Probable helicase MAGATAMA 3 OS=Arabidopsis thaliana OX=3702 GN=MAA3 PE=2 SV=1
g34481.t2	sp|B6SFA4|MAA3_ARATH	61.9	97	37	0	1	97	318	414	2.01E-35	133	sp|B6SFA4|MAA3_ARATH Probable helicase MAGATAMA 3 OS=Arabidopsis thaliana OX=3702 GN=MAA3 PE=2 SV=1
g34485.t1	sp|P52780|SYQ_LUPLU	68.9	74	22	1	109	181	1	74	5.53E-24	102	sp|P52780|SYQ_LUPLU Glutamine--tRNA ligase OS=Lupinus luteus OX=3873 PE=2 SV=2
g34496.t1	sp|F4HQ23|LRL27_ARATH	40.9	655	315	72	19	645	236	846	3.49E-137	426	sp|F4HQ23|LRL27_ARATH LEAF RUST 10 DISEASE-RESISTANCE LOCUS RECEPTOR-LIKE PROTEIN KINASE-like 2.7 OS=Arabidopsis thaliana OX=3702 GN=LRK10L-2.7 PE=3 SV=3
g34499.t1	sp|Q9C9T2|SARD1_ARATH	52.3	392	167	20	1	384	1	380	2.73E-125	375	sp|Q9C9T2|SARD1_ARATH Protein SAR DEFICIENT 1 OS=Arabidopsis thaliana OX=3702 GN=SARD1 PE=1 SV=1
g34501.t1	sp|Q9C9T2|SARD1_ARATH	50.1	431	188	27	1	418	1	417	3.63E-131	389	sp|Q9C9T2|SARD1_ARATH Protein SAR DEFICIENT 1 OS=Arabidopsis thaliana OX=3702 GN=SARD1 PE=1 SV=1
g34502.t1	sp|O80786|MCM5_ARATH	45.3	75	31	10	47	111	387	461	1.01E-08	56.6	sp|O80786|MCM5_ARATH DNA replication licensing factor MCM5 OS=Arabidopsis thaliana OX=3702 GN=MCM5 PE=1 SV=1
g34505.t1	sp|Q9C5Z2|EIF3H_ARATH	51.5	68	25	8	12	72	35	101	7.05E-12	62	sp|Q9C5Z2|EIF3H_ARATH Eukaryotic translation initiation factor 3 subunit H OS=Arabidopsis thaliana OX=3702 GN=TIF3H1 PE=1 SV=2
g34507.t1	sp|Q2PCF1|PDR2_NICPL	68.3	521	117	48	71	549	776	1290	1.60E-228	675	sp|Q2PCF1|PDR2_NICPL Pleiotropic drug resistance protein 2 OS=Nicotiana plumbaginifolia OX=4092 GN=PDR2 PE=2 SV=1
g34508.t1	sp|Q9FME8|OPT4_ARATH	68.9	405	90	36	58	426	324	728	1.35E-209	598	sp|Q9FME8|OPT4_ARATH Oligopeptide transporter 4 OS=Arabidopsis thaliana OX=3702 GN=OPT4 PE=1 SV=1
g34509.t1	sp|Q9C744|AP3D_ARATH	56.8	864	285	88	4	850	3	795	1.7E-313	889	sp|Q9C744|AP3D_ARATH AP-3 complex subunit delta OS=Arabidopsis thaliana OX=3702 GN=DELTA-ADR PE=1 SV=1
g34511.t1	sp|Q8LPQ5|BTS_ARATH	66.9	1201	348	49	37	1196	53	1245	0	1583	sp|Q8LPQ5|BTS_ARATH Zinc finger protein BRUTUS OS=Arabidopsis thaliana OX=3702 GN=BTS PE=1 SV=1
g34517.t1	sp|Q9ZRZ8|RH28_ARATH	41.3	92	49	5	20	106	696	787	1.53E-09	57	sp|Q9ZRZ8|RH28_ARATH DEAD-box ATP-dependent RNA helicase 28 OS=Arabidopsis thaliana OX=3702 GN=RH28 PE=2 SV=1
g34521.t1	sp|Q9SCU9|BGA13_ARATH	29	193	36	101	29	151	41	202	8.64E-14	72	sp|Q9SCU9|BGA13_ARATH Beta-galactosidase 13 OS=Arabidopsis thaliana OX=3702 GN=BGAL13 PE=2 SV=1
g34522.t1	sp|Q5ZC88|CUL1_ORYSJ	66.2	68	19	4	17	80	338	405	5.85E-19	83.2	sp|Q5ZC88|CUL1_ORYSJ Cullin-1 OS=Oryza sativa subsp. japonica OX=39947 GN=CUL1 PE=1 SV=1
g34524.t1	sp|P49676|BGAL_BRAOL	56.9	812	326	24	10	807	27	828	0	940	sp|P49676|BGAL_BRAOL Beta-galactosidase OS=Brassica oleracea OX=3712 PE=2 SV=1
g34525.t1	sp|P49676|BGAL_BRAOL	56.8	812	327	24	10	807	27	828	0	940	sp|P49676|BGAL_BRAOL Beta-galactosidase OS=Brassica oleracea OX=3712 PE=2 SV=1
g34526.t1	sp|Q42485|ZFP1_ARATH	37.5	96	48	12	103	187	68	162	4.91E-07	53.1	sp|Q42485|ZFP1_ARATH Zinc finger protein 1 OS=Arabidopsis thaliana OX=3702 GN=ZFP1 PE=2 SV=1
g34527.t1	sp|Q9C9H1|GIS3_ARATH	34	103	59	9	102	197	73	173	5.51E-07	53.1	sp|Q9C9H1|GIS3_ARATH Zinc finger protein GIS3 OS=Arabidopsis thaliana OX=3702 GN=GIS3 PE=1 SV=1
g34528.t1	sp|Q42485|ZFP1_ARATH	27.2	173	85	41	101	244	68	228	6.11E-08	55.8	sp|Q42485|ZFP1_ARATH Zinc finger protein 1 OS=Arabidopsis thaliana OX=3702 GN=ZFP1 PE=2 SV=1
g34529.t1	sp|Q42485|ZFP1_ARATH	29.9	167	88	29	101	244	68	228	4.34E-08	56.2	sp|Q42485|ZFP1_ARATH Zinc finger protein 1 OS=Arabidopsis thaliana OX=3702 GN=ZFP1 PE=2 SV=1
g34531.t1	sp|Q42485|ZFP1_ARATH	43.6	55	27	4	102	152	68	122	5.64E-06	49.7	sp|Q42485|ZFP1_ARATH Zinc finger protein 1 OS=Arabidopsis thaliana OX=3702 GN=ZFP1 PE=2 SV=1
g34534.t1	sp|Q39262|ZFP3_ARATH	44	84	39	8	88	168	61	139	1.32E-08	57.8	sp|Q39262|ZFP3_ARATH Zinc finger protein 3 OS=Arabidopsis thaliana OX=3702 GN=ZFP3 PE=1 SV=1
g34535.t1	sp|Q39262|ZFP3_ARATH	40.5	84	42	8	102	182	61	139	6.65E-07	52.8	sp|Q39262|ZFP3_ARATH Zinc finger protein 3 OS=Arabidopsis thaliana OX=3702 GN=ZFP3 PE=1 SV=1
g34536.t1	sp|Q9FJX3|VDAC2_ARATH	52.9	70	33	0	149	218	69	138	1.33E-15	77.4	sp|Q9FJX3|VDAC2_ARATH Mitochondrial outer membrane protein porin 2 OS=Arabidopsis thaliana OX=3702 GN=VDAC2 PE=1 SV=1
g34539.t1	sp|O22213|CKX1_ARATH	64.6	534	172	17	29	547	11	542	3.45E-248	695	sp|O22213|CKX1_ARATH Cytokinin dehydrogenase 1 OS=Arabidopsis thaliana OX=3702 GN=CKX1 PE=1 SV=1
g34540.t1	sp|Q9LRR4|R13L1_ARATH	36.3	619	347	47	10	598	4	605	1.88E-111	362	sp|Q9LRR4|R13L1_ARATH Putative disease resistance RPP13-like protein 1 OS=Arabidopsis thaliana OX=3702 GN=RPPL1 PE=3 SV=1
g34543.t1	sp|P09189|HSP7C_PETHY	66.3	611	200	6	1	608	1	608	9.63E-270	764	sp|P09189|HSP7C_PETHY Heat shock cognate 70 kDa protein OS=Petunia hybrida OX=4102 GN=HSP70 PE=2 SV=1
g34544.t1	sp|Q9LRR4|R13L1_ARATH	33.1	608	297	110	7	510	4	605	2.17E-92	307	sp|Q9LRR4|R13L1_ARATH Putative disease resistance RPP13-like protein 1 OS=Arabidopsis thaliana OX=3702 GN=RPPL1 PE=3 SV=1
g34545.t1	sp|Q9LRR4|R13L1_ARATH	37.1	631	353	44	7	606	4	621	2.61E-121	390	sp|Q9LRR4|R13L1_ARATH Putative disease resistance RPP13-like protein 1 OS=Arabidopsis thaliana OX=3702 GN=RPPL1 PE=3 SV=1
g34546.t1	sp|Q9LRR4|R13L1_ARATH	32.4	615	295	121	7	508	4	610	3.51E-85	292	sp|Q9LRR4|R13L1_ARATH Putative disease resistance RPP13-like protein 1 OS=Arabidopsis thaliana OX=3702 GN=RPPL1 PE=3 SV=1
g34547.t1	sp|Q9LRR4|R13L1_ARATH	31.3	610	291	128	7	496	4	605	1.66E-83	288	sp|Q9LRR4|R13L1_ARATH Putative disease resistance RPP13-like protein 1 OS=Arabidopsis thaliana OX=3702 GN=RPPL1 PE=3 SV=1
g34549.t1	sp|Q9LRR4|R13L1_ARATH	29.4	333	107	128	8	212	137	469	2.13E-38	146	sp|Q9LRR4|R13L1_ARATH Putative disease resistance RPP13-like protein 1 OS=Arabidopsis thaliana OX=3702 GN=RPPL1 PE=3 SV=1
g34552.t1	sp|Q9LRR4|R13L1_ARATH	31	500	217	128	8	384	137	631	9.99E-63	226	sp|Q9LRR4|R13L1_ARATH Putative disease resistance RPP13-like protein 1 OS=Arabidopsis thaliana OX=3702 GN=RPPL1 PE=3 SV=1
g34555.t1	sp|Q9LRR4|R13L1_ARATH	30.2	424	161	135	8	301	137	555	5.32E-52	187	sp|Q9LRR4|R13L1_ARATH Putative disease resistance RPP13-like protein 1 OS=Arabidopsis thaliana OX=3702 GN=RPPL1 PE=3 SV=1
g34556.t1	sp|Q9LRR4|R13L1_ARATH	29.4	330	114	119	8	218	137	466	1.23E-39	147	sp|Q9LRR4|R13L1_ARATH Putative disease resistance RPP13-like protein 1 OS=Arabidopsis thaliana OX=3702 GN=RPPL1 PE=3 SV=1
g34557.t1	sp|Q9LRR4|R13L1_ARATH	33.8	488	196	127	5	371	137	618	3.40E-71	244	sp|Q9LRR4|R13L1_ARATH Putative disease resistance RPP13-like protein 1 OS=Arabidopsis thaliana OX=3702 GN=RPPL1 PE=3 SV=1
g34558.t1	sp|Q9LRR4|R13L1_ARATH	38.2	207	122	6	60	260	40	246	2.76E-32	130	sp|Q9LRR4|R13L1_ARATH Putative disease resistance RPP13-like protein 1 OS=Arabidopsis thaliana OX=3702 GN=RPPL1 PE=3 SV=1
g34561.t1	sp|Q9LRR5|DRL21_ARATH	45.3	64	34	1	16	79	570	632	8.11E-08	51.6	sp|Q9LRR5|DRL21_ARATH Putative disease resistance protein At3g14460 OS=Arabidopsis thaliana OX=3702 GN=At3g14460 PE=3 SV=1
g34562.t1	sp|Q7XA39|RGA4_SOLBU	31.8	485	219	112	2	380	3	481	9.24E-59	209	sp|Q7XA39|RGA4_SOLBU Putative disease resistance protein RGA4 OS=Solanum bulbocastanum OX=147425 GN=RGA4 PE=2 SV=1
g34563.t1	sp|O04847|DV4H_CATRO	40.7	91	48	6	25	115	315	399	4.21E-14	70.1	sp|O04847|DV4H_CATRO Deacetoxyvindoline 4-hydroxylase OS=Catharanthus roseus OX=4058 GN=D4H PE=1 SV=2
g34564.t1	sp|Q9LRR4|R13L1_ARATH	43.4	463	246	16	8	462	137	591	9.31E-113	359	sp|Q9LRR4|R13L1_ARATH Putative disease resistance RPP13-like protein 1 OS=Arabidopsis thaliana OX=3702 GN=RPPL1 PE=3 SV=1
g34565.t1	sp|Q9LRR4|R13L1_ARATH	34	430	150	134	11	311	194	618	4.88E-61	213	sp|Q9LRR4|R13L1_ARATH Putative disease resistance RPP13-like protein 1 OS=Arabidopsis thaliana OX=3702 GN=RPPL1 PE=3 SV=1
g34566.t1	sp|Q9LRR4|R13L1_ARATH	42.2	287	154	12	72	353	334	613	2.98E-59	212	sp|Q9LRR4|R13L1_ARATH Putative disease resistance RPP13-like protein 1 OS=Arabidopsis thaliana OX=3702 GN=RPPL1 PE=3 SV=1
g34568.t1	sp|Q9LRR4|R13L1_ARATH	32.2	583	263	132	4	459	2	579	5.02E-84	283	sp|Q9LRR4|R13L1_ARATH Putative disease resistance RPP13-like protein 1 OS=Arabidopsis thaliana OX=3702 GN=RPPL1 PE=3 SV=1
g34569.t1	sp|Q9LRR4|R13L1_ARATH	31.7	612	283	135	81	566	29	631	6.68E-80	277	sp|Q9LRR4|R13L1_ARATH Putative disease resistance RPP13-like protein 1 OS=Arabidopsis thaliana OX=3702 GN=RPPL1 PE=3 SV=1
g34571.t1	sp|Q8GTS1|BZP24_ARATH	51.5	103	43	7	39	136	52	152	5.27E-23	94.7	sp|Q8GTS1|BZP24_ARATH Basic leucine zipper 24 OS=Arabidopsis thaliana OX=3702 GN=BZIP24 PE=1 SV=1
g34574.t1	sp|Q9FFZ1|PPH_ARATH	65.2	420	143	3	61	477	35	454	1.51E-200	569	sp|Q9FFZ1|PPH_ARATH Pheophytinase, chloroplastic OS=Arabidopsis thaliana OX=3702 GN=PPH PE=1 SV=1
g34575.t1	sp|Q9LRR4|R13L1_ARATH	30.6	448	183	128	8	332	137	579	6.82E-56	199	sp|Q9LRR4|R13L1_ARATH Putative disease resistance RPP13-like protein 1 OS=Arabidopsis thaliana OX=3702 GN=RPPL1 PE=3 SV=1
g34577.t1	sp|Q9LRR4|R13L1_ARATH	41	454	250	18	4	446	133	579	2.44E-103	335	sp|Q9LRR4|R13L1_ARATH Putative disease resistance RPP13-like protein 1 OS=Arabidopsis thaliana OX=3702 GN=RPPL1 PE=3 SV=1
g34578.t1	sp|F4K657|BL1S2_ARATH	66.7	60	20	0	15	74	6	65	4.02E-22	85.5	sp|F4K657|BL1S2_ARATH Biogenesis of lysosome-related organelles complex 1 subunit 2 OS=Arabidopsis thaliana OX=3702 GN=BLOS2 PE=1 SV=1
g34579.t1	sp|Q9LRR4|R13L1_ARATH	31.8	424	155	134	8	303	137	554	6.03E-56	199	sp|Q9LRR4|R13L1_ARATH Putative disease resistance RPP13-like protein 1 OS=Arabidopsis thaliana OX=3702 GN=RPPL1 PE=3 SV=1
g34581.t1	sp|Q9SV01|FBW4_ARATH	40.6	106	60	3	27	129	13	118	1.85E-18	83.2	sp|Q9SV01|FBW4_ARATH F-box/WD-40 repeat-containing protein At3g52030 OS=Arabidopsis thaliana OX=3702 GN=At3g52030 PE=4 SV=2
g34582.t1	sp|Q9SV01|FBW4_ARATH	49.8	440	193	28	27	440	13	450	5.58E-146	427	sp|Q9SV01|FBW4_ARATH F-box/WD-40 repeat-containing protein At3g52030 OS=Arabidopsis thaliana OX=3702 GN=At3g52030 PE=4 SV=2
g34583.t1	sp|Q9FKI4|NAA10_ARATH	92.9	155	11	0	1	155	1	155	5.82E-103	297	sp|Q9FKI4|NAA10_ARATH N-terminal acetyltransferase A complex catalytic subunit NAA10 OS=Arabidopsis thaliana OX=3702 GN=NAA10 PE=1 SV=1
g34584.t1	sp|Q9FIW4|BGL42_ARATH	71.7	473	132	2	20	490	18	490	2.25E-266	735	sp|Q9FIW4|BGL42_ARATH Beta-glucosidase 42 OS=Arabidopsis thaliana OX=3702 GN=BGLU42 PE=2 SV=1
g34588.t2	sp|P93257|MTDH_MESCR	61.1	113	35	9	149	252	159	271	7.99E-36	134	sp|P93257|MTDH_MESCR Probable mannitol dehydrogenase OS=Mesembryanthemum crystallinum OX=3544 GN=ELI3 PE=2 SV=1
g34593.t1	sp|Q9FNJ1|FDL47_ARATH	60.7	61	24	0	4	64	6	66	1.94E-14	72.8	sp|Q9FNJ1|FDL47_ARATH F-box/FBD/LRR-repeat protein At5g22700 OS=Arabidopsis thaliana OX=3702 GN=At5g22700 PE=2 SV=2
g34594.t1	sp|Q8L5Y6|CAND1_ARATH	58.6	70	28	1	27	96	72	140	3.45E-18	81.3	sp|Q8L5Y6|CAND1_ARATH Cullin-associated NEDD8-dissociated protein 1 OS=Arabidopsis thaliana OX=3702 GN=CAND1 PE=1 SV=1
g34601.t1	sp|Q38890|GUN25_ARATH	73.7	99	25	1	32	130	137	234	6.40E-41	147	sp|Q38890|GUN25_ARATH Endoglucanase 25 OS=Arabidopsis thaliana OX=3702 GN=KOR PE=1 SV=1
g34601.t2	sp|Q38890|GUN25_ARATH	73.7	99	25	1	44	142	137	234	1.98E-41	149	sp|Q38890|GUN25_ARATH Endoglucanase 25 OS=Arabidopsis thaliana OX=3702 GN=KOR PE=1 SV=1
g34603.t1	sp|Q84MC2|LOG8_ARATH	62.2	74	26	2	4	75	114	187	2.77E-20	84.3	sp|Q84MC2|LOG8_ARATH Cytokinin riboside 5'-monophosphate phosphoribohydrolase LOG8 OS=Arabidopsis thaliana OX=3702 GN=LOG8 PE=1 SV=1
g34603.t2	sp|Q84MC2|LOG8_ARATH	62.5	72	25	2	4	73	114	185	7.14E-20	82	sp|Q84MC2|LOG8_ARATH Cytokinin riboside 5'-monophosphate phosphoribohydrolase LOG8 OS=Arabidopsis thaliana OX=3702 GN=LOG8 PE=1 SV=1
g34604.t1	sp|Q869R1|CTLHB_DICDI	25.5	302	206	19	271	558	239	535	4.60E-18	91.3	sp|Q869R1|CTLHB_DICDI CTL-like protein DDB_G0274487 OS=Dictyostelium discoideum OX=44689 GN=DDB_G0274487 PE=3 SV=1
g34605.t1	sp|Q8RXR6|Y1028_ARATH	64.9	77	27	0	16	92	387	463	5.55E-29	112	sp|Q8RXR6|Y1028_ARATH BTB/POZ domain-containing protein At1g50280 OS=Arabidopsis thaliana OX=3702 GN=At1g50280 PE=2 SV=1
g34614.t1	sp|Q9LRR4|R13L1_ARATH	43.7	87	49	0	1	87	13	99	1.32E-15	74.7	sp|Q9LRR4|R13L1_ARATH Putative disease resistance RPP13-like protein 1 OS=Arabidopsis thaliana OX=3702 GN=RPPL1 PE=3 SV=1
g34614.t2	sp|Q9LRR4|R13L1_ARATH	25.5	859	321	319	1	546	13	865	9.72E-70	249	sp|Q9LRR4|R13L1_ARATH Putative disease resistance RPP13-like protein 1 OS=Arabidopsis thaliana OX=3702 GN=RPPL1 PE=3 SV=1
g34615.t1	sp|Q9LRR4|R13L1_ARATH	30.6	549	239	142	1	422	13	546	7.43E-70	242	sp|Q9LRR4|R13L1_ARATH Putative disease resistance RPP13-like protein 1 OS=Arabidopsis thaliana OX=3702 GN=RPPL1 PE=3 SV=1
g34616.t1	sp|Q9LRR4|R13L1_ARATH	29	870	330	288	1	599	13	865	7.74E-98	325	sp|Q9LRR4|R13L1_ARATH Putative disease resistance RPP13-like protein 1 OS=Arabidopsis thaliana OX=3702 GN=RPPL1 PE=3 SV=1
g34617.t1	sp|Q9LRR4|R13L1_ARATH	33.9	567	267	108	5	474	4	559	1.09E-78	269	sp|Q9LRR4|R13L1_ARATH Putative disease resistance RPP13-like protein 1 OS=Arabidopsis thaliana OX=3702 GN=RPPL1 PE=3 SV=1
g34618.t1	sp|Q7XA40|RGA3_SOLBU	39.6	245	131	17	68	308	254	485	2.51E-38	148	sp|Q7XA40|RGA3_SOLBU Putative disease resistance protein RGA3 OS=Solanum bulbocastanum OX=147425 GN=RGA3 PE=2 SV=2
g34619.t1	sp|Q9SCV9|BGAL3_ARATH	70.3	37	11	0	123	159	519	555	5.57E-09	58.9	sp|Q9SCV9|BGAL3_ARATH Beta-galactosidase 3 OS=Arabidopsis thaliana OX=3702 GN=BGAL3 PE=2 SV=1
g34621.t1	sp|Q9LRR4|R13L1_ARATH	25.5	894	325	341	5	571	4	883	5.91E-74	258	sp|Q9LRR4|R13L1_ARATH Putative disease resistance RPP13-like protein 1 OS=Arabidopsis thaliana OX=3702 GN=RPPL1 PE=3 SV=1
g34623.t1	sp|Q9LRR4|R13L1_ARATH	34.7	625	296	112	5	529	4	616	3.29E-92	307	sp|Q9LRR4|R13L1_ARATH Putative disease resistance RPP13-like protein 1 OS=Arabidopsis thaliana OX=3702 GN=RPPL1 PE=3 SV=1
g34626.t1	sp|Q9LRR4|R13L1_ARATH	30.3	872	374	234	5	652	4	865	5.02E-102	341	sp|Q9LRR4|R13L1_ARATH Putative disease resistance RPP13-like protein 1 OS=Arabidopsis thaliana OX=3702 GN=RPPL1 PE=3 SV=1
g34627.t1	sp|Q9LRR4|R13L1_ARATH	32.4	642	284	150	5	513	4	628	1.47E-79	276	sp|Q9LRR4|R13L1_ARATH Putative disease resistance RPP13-like protein 1 OS=Arabidopsis thaliana OX=3702 GN=RPPL1 PE=3 SV=1
g34628.t1	sp|Q9LRR4|R13L1_ARATH	38.9	404	210	37	1	390	204	584	2.06E-62	219	sp|Q9LRR4|R13L1_ARATH Putative disease resistance RPP13-like protein 1 OS=Arabidopsis thaliana OX=3702 GN=RPPL1 PE=3 SV=1
g34629.t1	sp|Q9LRR4|R13L1_ARATH	41.1	141	71	12	2	130	725	865	1.57E-25	109	sp|Q9LRR4|R13L1_ARATH Putative disease resistance RPP13-like protein 1 OS=Arabidopsis thaliana OX=3702 GN=RPPL1 PE=3 SV=1
g34630.t1	sp|Q9LRR4|R13L1_ARATH	36	888	402	166	5	746	4	871	6.86E-114	372	sp|Q9LRR4|R13L1_ARATH Putative disease resistance RPP13-like protein 1 OS=Arabidopsis thaliana OX=3702 GN=RPPL1 PE=3 SV=1
g34632.t1	sp|Q9LRR4|R13L1_ARATH	31.6	627	282	147	5	496	4	618	5.90E-73	254	sp|Q9LRR4|R13L1_ARATH Putative disease resistance RPP13-like protein 1 OS=Arabidopsis thaliana OX=3702 GN=RPPL1 PE=3 SV=1
g34633.t1	sp|Q9LRR4|R13L1_ARATH	30.5	243	85	84	1	161	13	253	6.02E-27	109	sp|Q9LRR4|R13L1_ARATH Putative disease resistance RPP13-like protein 1 OS=Arabidopsis thaliana OX=3702 GN=RPPL1 PE=3 SV=1
g34634.t1	sp|Q9LRR4|R13L1_ARATH	43.4	461	220	41	2	441	447	887	4.41E-60	216	sp|Q9LRR4|R13L1_ARATH Putative disease resistance RPP13-like protein 1 OS=Arabidopsis thaliana OX=3702 GN=RPPL1 PE=3 SV=1
g34636.t1	sp|Q58FS3|RAD_ANTMA	64.8	91	28	4	1	88	1	90	5.99E-35	117	sp|Q58FS3|RAD_ANTMA Transcription factor RADIALIS OS=Antirrhinum majus OX=4151 GN=RAD PE=1 SV=1
g34637.t1	sp|Q6NNN0|RADL3_ARATH	65.8	76	25	1	3	78	5	79	1.57E-32	110	sp|Q6NNN0|RADL3_ARATH Protein RADIALIS-like 3 OS=Arabidopsis thaliana OX=3702 GN=RL3 PE=2 SV=1
g34639.t1	sp|Q9FL44|MPH1_ARATH	75.3	166	32	9	75	232	37	201	2.83E-73	229	sp|Q9FL44|MPH1_ARATH Protein MAINTENANCE OF PSII UNDER HIGH LIGHT 1 OS=Arabidopsis thaliana OX=3702 GN=MPH1 PE=1 SV=1
g34640.t1	sp|Q9CA78|NMAT4_ARATH	53.3	805	313	63	41	844	56	798	7.21E-275	783	sp|Q9CA78|NMAT4_ARATH Nuclear intron maturase 4, mitochondrial OS=Arabidopsis thaliana OX=3702 GN=NMAT4 PE=3 SV=2
g34642.t1	sp|Q8L5A7|SOT15_ARATH	53.2	267	124	1	23	289	93	358	1.18E-105	314	sp|Q8L5A7|SOT15_ARATH Cytosolic sulfotransferase 15 OS=Arabidopsis thaliana OX=3702 GN=SOT15 PE=1 SV=1
g34643.t1	sp|P82727|DF165_ARATH	37.5	72	40	5	6	74	9	78	1.33E-07	47.4	sp|P82727|DF165_ARATH Putative defensin-like protein 165 OS=Arabidopsis thaliana OX=3702 GN=LCR12 PE=3 SV=1
g34644.t1	sp|Q8L5A7|SOT15_ARATH	58.6	292	118	3	20	309	38	328	1.25E-127	371	sp|Q8L5A7|SOT15_ARATH Cytosolic sulfotransferase 15 OS=Arabidopsis thaliana OX=3702 GN=SOT15 PE=1 SV=1
g34645.t1	sp|Q8L5A7|SOT15_ARATH	59.8	323	127	3	19	339	37	358	1.41E-144	415	sp|Q8L5A7|SOT15_ARATH Cytosolic sulfotransferase 15 OS=Arabidopsis thaliana OX=3702 GN=SOT15 PE=1 SV=1
g34647.t1	sp|Q9SGA6|RS191_ARATH	83.9	143	23	0	55	197	1	143	1.08E-87	257	sp|Q9SGA6|RS191_ARATH 40S ribosomal protein S19-1 OS=Arabidopsis thaliana OX=3702 GN=RPS19A PE=2 SV=1
g34649.t1	sp|Q0AW31|PUR9_SYNWW	48.4	546	238	44	76	618	2	506	9.78E-154	455	sp|Q0AW31|PUR9_SYNWW Bifunctional purine biosynthesis protein PurH OS=Syntrophomonas wolfei subsp. wolfei (strain DSM 2245B / Goettingen) OX=335541 GN=purH PE=3 SV=1
g34650.t1	sp|Q0AW31|PUR9_SYNWW	50	526	239	24	77	599	2	506	1.95E-159	469	sp|Q0AW31|PUR9_SYNWW Bifunctional purine biosynthesis protein PurH OS=Syntrophomonas wolfei subsp. wolfei (strain DSM 2245B / Goettingen) OX=335541 GN=purH PE=3 SV=1
g34653.t1	sp|Q9ZR14|Y4317_ARATH	43.1	109	60	2	94	201	134	241	4.28E-19	85.5	sp|Q9ZR14|Y4317_ARATH Putative B3 domain-containing protein At4g03170 OS=Arabidopsis thaliana OX=3702 GN=At4g03170 PE=3 SV=1
g34654.t1	sp|Q9ZR14|Y4317_ARATH	40.7	108	64	0	94	201	134	241	1.17E-17	81.6	sp|Q9ZR14|Y4317_ARATH Putative B3 domain-containing protein At4g03170 OS=Arabidopsis thaliana OX=3702 GN=At4g03170 PE=3 SV=1
g34656.t1	sp|Q9ZR14|Y4317_ARATH	38.9	108	66	0	108	215	134	241	2.26E-17	81.3	sp|Q9ZR14|Y4317_ARATH Putative B3 domain-containing protein At4g03170 OS=Arabidopsis thaliana OX=3702 GN=At4g03170 PE=3 SV=1
g34657.t1	sp|Q7ZT47|PSF1_XENLA	31.3	201	127	11	19	215	1	194	1.27E-25	101	sp|Q7ZT47|PSF1_XENLA DNA replication complex GINS protein PSF1 OS=Xenopus laevis OX=8355 GN=gins1 PE=1 SV=1
g34658.t1	sp|Q8L4R0|TGD1_ARATH	69.1	349	101	7	8	355	8	350	5.00E-161	457	sp|Q8L4R0|TGD1_ARATH Protein TRIGALACTOSYLDIACYLGLYCEROL 1, chloroplastic OS=Arabidopsis thaliana OX=3702 GN=TGD1 PE=1 SV=1
g34659.t1	sp|Q9T048|DRL27_ARATH	26	869	578	65	68	901	68	906	2.63E-52	204	sp|Q9T048|DRL27_ARATH Disease resistance protein At4g27190 OS=Arabidopsis thaliana OX=3702 GN=At4g27190 PE=2 SV=1
g34661.t1	sp|Q9LRR4|R13L1_ARATH	39.1	233	127	15	97	323	305	528	4.12E-39	151	sp|Q9LRR4|R13L1_ARATH Putative disease resistance RPP13-like protein 1 OS=Arabidopsis thaliana OX=3702 GN=RPPL1 PE=3 SV=1
g34662.t1	sp|Q9LRR4|R13L1_ARATH	34.8	523	238	103	5	440	4	510	1.33E-78	267	sp|Q9LRR4|R13L1_ARATH Putative disease resistance RPP13-like protein 1 OS=Arabidopsis thaliana OX=3702 GN=RPPL1 PE=3 SV=1
g34664.t1	sp|Q9LRR4|R13L1_ARATH	36.5	874	398	157	5	733	4	865	3.57E-113	370	sp|Q9LRR4|R13L1_ARATH Putative disease resistance RPP13-like protein 1 OS=Arabidopsis thaliana OX=3702 GN=RPPL1 PE=3 SV=1
g34665.t1	sp|Q9LRR4|R13L1_ARATH	30.3	544	234	145	5	419	4	531	7.96E-65	228	sp|Q9LRR4|R13L1_ARATH Putative disease resistance RPP13-like protein 1 OS=Arabidopsis thaliana OX=3702 GN=RPPL1 PE=3 SV=1
g34666.t1	sp|Q9LRR4|R13L1_ARATH	27	868	361	273	5	605	4	865	8.05E-87	296	sp|Q9LRR4|R13L1_ARATH Putative disease resistance RPP13-like protein 1 OS=Arabidopsis thaliana OX=3702 GN=RPPL1 PE=3 SV=1
g34668.t1	sp|Q9LRR4|R13L1_ARATH	36.9	867	386	161	1	720	13	865	5.21E-119	386	sp|Q9LRR4|R13L1_ARATH Putative disease resistance RPP13-like protein 1 OS=Arabidopsis thaliana OX=3702 GN=RPPL1 PE=3 SV=1
g34670.t1	sp|Q9T048|DRL27_ARATH	27	784	517	55	147	901	149	906	9.40E-56	214	sp|Q9T048|DRL27_ARATH Disease resistance protein At4g27190 OS=Arabidopsis thaliana OX=3702 GN=At4g27190 PE=2 SV=1
g34671.t1	sp|Q93VM9|THOC1_ARATH	72.2	597	153	13	1	593	1	588	5.74E-311	858	sp|Q93VM9|THOC1_ARATH THO complex subunit 1 OS=Arabidopsis thaliana OX=3702 GN=THO1 PE=1 SV=1
g34672.t1	sp|Q0WVD6|ANM3_ARATH	55.3	633	205	78	35	643	23	601	5.79E-218	623	sp|Q0WVD6|ANM3_ARATH Probable protein arginine N-methyltransferase 3 OS=Arabidopsis thaliana OX=3702 GN=PRMT3 PE=2 SV=1
g34673.t1	sp|Q9LDH1|SIB1_ARATH	58.1	43	18	0	11	53	28	70	2.27E-07	50.1	sp|Q9LDH1|SIB1_ARATH Sigma factor binding protein 1, chloroplastic OS=Arabidopsis thaliana OX=3702 GN=SIB1 PE=1 SV=1
g34674.t1	sp|A7N0G1|RL27_VIBCB	68.3	82	26	0	42	123	2	83	1.41E-32	113	sp|A7N0G1|RL27_VIBCB 50S ribosomal protein L27 OS=Vibrio campbellii (strain ATCC BAA-1116 / BB120) OX=1224742 GN=rpmA PE=3 SV=1
g34676.t1	sp|Q9SZL8|FRS5_ARATH	25	631	321	152	41	522	73	700	7.22E-50	187	sp|Q9SZL8|FRS5_ARATH Protein FAR1-RELATED SEQUENCE 5 OS=Arabidopsis thaliana OX=3702 GN=FRS5 PE=1 SV=1
g34677.t1	sp|Q9FY48|KEG_ARATH	75.5	1634	377	23	1	1627	5	1622	0	2616	sp|Q9FY48|KEG_ARATH E3 ubiquitin-protein ligase KEG OS=Arabidopsis thaliana OX=3702 GN=KEG PE=1 SV=2
g34678.t1	sp|Q84MZ4|TF3A_ARATH	57.9	38	16	0	15	52	16	53	1.74E-06	47.8	sp|Q84MZ4|TF3A_ARATH Transcription factor IIIA OS=Arabidopsis thaliana OX=3702 GN=TFIIIA PE=1 SV=1
g34679.t1	sp|Q84MZ4|TF3A_ARATH	53.5	198	92	0	86	283	205	402	2.95E-73	234	sp|Q84MZ4|TF3A_ARATH Transcription factor IIIA OS=Arabidopsis thaliana OX=3702 GN=TFIIIA PE=1 SV=1
g34681.t1	sp|Q8RXL7|ARL_ARATH	46.7	60	32	0	5	64	71	130	2.02E-07	47.8	sp|Q8RXL7|ARL_ARATH ARGOS-like protein OS=Arabidopsis thaliana OX=3702 GN=ARL PE=2 SV=1
g34682.t1	sp|Q9M7X9|CITRX_ARATH	65.9	185	52	11	1	176	1	183	5.81E-77	230	sp|Q9M7X9|CITRX_ARATH Thioredoxin-like protein CITRX, chloroplastic OS=Arabidopsis thaliana OX=3702 GN=CITRX PE=1 SV=1
g34683.t1	sp|A4FUB7|GIN1_BOVIN	23.3	421	279	44	195	604	14	401	9.67E-22	102	sp|A4FUB7|GIN1_BOVIN Gypsy retrotransposon integrase-like protein 1 OS=Bos taurus OX=9913 GN=GIN1 PE=2 SV=1
g34684.t1	sp|P04323|POL3_DROME	27.7	177	121	7	2	177	434	604	8.60E-20	89.4	sp|P04323|POL3_DROME Retrovirus-related Pol polyprotein from transposon 17.6 OS=Drosophila melanogaster OX=7227 GN=pol PE=4 SV=1
g34685.t1	sp|Q9FFG0|ENAP2_ARATH	41.1	90	53	0	36	125	20	109	3.76E-15	77.4	sp|Q9FFG0|ENAP2_ARATH Trihelix transcription factor ENAP2 OS=Arabidopsis thaliana OX=3702 GN=ENAP2 PE=1 SV=1
g34686.t1	sp|O04496|AED3_ARATH	50.4	417	191	16	30	432	34	448	8.03E-130	385	sp|O04496|AED3_ARATH Aspartyl protease AED3 OS=Arabidopsis thaliana OX=3702 GN=AED3 PE=1 SV=1
g34687.t1	sp|Q9LRR4|R13L1_ARATH	31.8	647	292	149	5	521	4	631	4.24E-82	283	sp|Q9LRR4|R13L1_ARATH Putative disease resistance RPP13-like protein 1 OS=Arabidopsis thaliana OX=3702 GN=RPPL1 PE=3 SV=1
g34688.t1	sp|Q9LRR4|R13L1_ARATH	27.3	880	344	296	5	606	4	865	1.14E-80	279	sp|Q9LRR4|R13L1_ARATH Putative disease resistance RPP13-like protein 1 OS=Arabidopsis thaliana OX=3702 GN=RPPL1 PE=3 SV=1
g34692.t1	sp|Q9LRR4|R13L1_ARATH	38.8	873	423	111	5	777	4	865	5.22E-137	435	sp|Q9LRR4|R13L1_ARATH Putative disease resistance RPP13-like protein 1 OS=Arabidopsis thaliana OX=3702 GN=RPPL1 PE=3 SV=1
g34694.t1	sp|Q7XA40|RGA3_SOLBU	35.4	158	98	4	39	194	248	403	1.98E-22	97.4	sp|Q7XA40|RGA3_SOLBU Putative disease resistance protein RGA3 OS=Solanum bulbocastanum OX=147425 GN=RGA3 PE=2 SV=2
g34695.t1	sp|Q66GQ5|RWA3_ARATH	78.8	33	7	0	1	33	350	382	1.45E-10	59.3	sp|Q66GQ5|RWA3_ARATH Protein REDUCED WALL ACETYLATION 3 OS=Arabidopsis thaliana OX=3702 GN=RWA3 PE=1 SV=1
g34696.t1	sp|Q9M1K2|PI5K4_ARATH	70.3	801	181	57	1	767	1	778	3.56E-240	691	sp|Q9M1K2|PI5K4_ARATH Phosphatidylinositol 4-phosphate 5-kinase 4 OS=Arabidopsis thaliana OX=3702 GN=PIP5K4 PE=4 SV=1
g34697.t1	sp|Q94CK9|LRP1_ARATH	46.2	173	87	6	15	185	111	279	1.16E-39	141	sp|Q94CK9|LRP1_ARATH Protein LATERAL ROOT PRIMORDIUM 1 OS=Arabidopsis thaliana OX=3702 GN=LRP1 PE=1 SV=1
g34704.t1	sp|P40281|H2A2_PEA	89.3	149	16	0	1	149	1	149	1.81E-84	247	sp|P40281|H2A2_PEA Histone H2A.2 OS=Pisum sativum OX=3888 PE=2 SV=1
g34709.t1	sp|Q9LRR4|R13L1_ARATH	25.5	859	320	320	1	545	13	865	7.68E-72	258	sp|Q9LRR4|R13L1_ARATH Putative disease resistance RPP13-like protein 1 OS=Arabidopsis thaliana OX=3702 GN=RPPL1 PE=3 SV=1
g34709.t2	sp|Q9LRR4|R13L1_ARATH	25.5	859	320	320	1	545	13	865	7.40E-72	258	sp|Q9LRR4|R13L1_ARATH Putative disease resistance RPP13-like protein 1 OS=Arabidopsis thaliana OX=3702 GN=RPPL1 PE=3 SV=1
g34710.t1	sp|P25794|PIP2_PEA	68.8	112	12	23	43	131	103	214	1.31E-42	146	sp|P25794|PIP2_PEA Probable aquaporin PIP-type 7a OS=Pisum sativum OX=3888 GN=TRG-31 PE=2 SV=2
g34710.t2	sp|P25794|PIP2_PEA	67.6	102	10	23	43	121	113	214	2.17E-37	132	sp|P25794|PIP2_PEA Probable aquaporin PIP-type 7a OS=Pisum sativum OX=3888 GN=TRG-31 PE=2 SV=2
g34711.t1	sp|O04496|AED3_ARATH	50.4	417	191	16	28	430	34	448	5.29E-130	385	sp|O04496|AED3_ARATH Aspartyl protease AED3 OS=Arabidopsis thaliana OX=3702 GN=AED3 PE=1 SV=1
g34713.t1	sp|Q9FFG0|ENAP2_ARATH	41.1	90	53	0	36	125	20	109	3.46E-15	77.4	sp|Q9FFG0|ENAP2_ARATH Trihelix transcription factor ENAP2 OS=Arabidopsis thaliana OX=3702 GN=ENAP2 PE=1 SV=1
g34714.t1	sp|P04323|POL3_DROME	40.2	251	145	5	1	246	285	535	4.23E-57	199	sp|P04323|POL3_DROME Retrovirus-related Pol polyprotein from transposon 17.6 OS=Drosophila melanogaster OX=7227 GN=pol PE=4 SV=1
g34715.t1	sp|Q9M1I2|PTR46_ARATH	53.9	538	241	7	16	550	10	543	5.05E-208	593	sp|Q9M1I2|PTR46_ARATH Protein NRT1/ PTR FAMILY 5.4 OS=Arabidopsis thaliana OX=3702 GN=NPF5.4 PE=2 SV=1
g34716.t1	sp|Q9M1I2|PTR46_ARATH	55.1	537	233	8	14	545	10	543	2.11E-209	596	sp|Q9M1I2|PTR46_ARATH Protein NRT1/ PTR FAMILY 5.4 OS=Arabidopsis thaliana OX=3702 GN=NPF5.4 PE=2 SV=1
g34717.t1	sp|Q8GZ52|AB30G_ARATH	61.2	49	18	1	1	49	975	1022	3.43E-10	60.8	sp|Q8GZ52|AB30G_ARATH ABC transporter G family member 30 OS=Arabidopsis thaliana OX=3702 GN=ABCG30 PE=1 SV=2
g34718.t1	sp|A0A1I9LN01|LAF3_ARATH	62.2	556	208	2	27	580	28	583	1.47E-254	713	sp|A0A1I9LN01|LAF3_ARATH Protein LONG AFTER FAR-RED 3 OS=Arabidopsis thaliana OX=3702 GN=LAF3 PE=2 SV=1
g34719.t1	sp|Q7G192|ALDO2_ARATH	55.3	132	58	1	57	188	604	734	1.55E-36	138	sp|Q7G192|ALDO2_ARATH Indole-3-acetaldehyde oxidase OS=Arabidopsis thaliana OX=3702 GN=AAO2 PE=1 SV=2
g34720.t1	sp|Q9LRR4|R13L1_ARATH	35.1	854	490	64	1	823	13	833	4.59E-101	340	sp|Q9LRR4|R13L1_ARATH Putative disease resistance RPP13-like protein 1 OS=Arabidopsis thaliana OX=3702 GN=RPPL1 PE=3 SV=1
g34720.t2	sp|Q7XA40|RGA3_SOLBU	28.7	150	95	12	2	150	3	141	2.20E-13	70.1	sp|Q7XA40|RGA3_SOLBU Putative disease resistance protein RGA3 OS=Solanum bulbocastanum OX=147425 GN=RGA3 PE=2 SV=2
g34721.t1	sp|Q7XA39|RGA4_SOLBU	32.3	804	469	75	63	851	3	746	3.29E-97	330	sp|Q7XA39|RGA4_SOLBU Putative disease resistance protein RGA4 OS=Solanum bulbocastanum OX=147425 GN=RGA4 PE=2 SV=1
g34722.t1	sp|G7ISB0|FAAH_MEDTR	90.6	64	6	0	9	72	471	534	4.32E-29	114	sp|G7ISB0|FAAH_MEDTR Fatty acid amide hydrolase OS=Medicago truncatula OX=3880 GN=FAAH PE=1 SV=1
g34722.t2	sp|G7ISB0|FAAH_MEDTR	90.6	64	6	0	9	72	471	534	4.48E-29	114	sp|G7ISB0|FAAH_MEDTR Fatty acid amide hydrolase OS=Medicago truncatula OX=3880 GN=FAAH PE=1 SV=1
g34724.t1	sp|O80366|ARR9_ARATH	67.5	160	50	2	65	222	8	167	1.45E-66	208	sp|O80366|ARR9_ARATH Two-component response regulator ARR9 OS=Arabidopsis thaliana OX=3702 GN=ARR9 PE=1 SV=1
g34725.t1	sp|Q7XA40|RGA3_SOLBU	31.5	146	91	9	2	145	3	141	1.24E-12	67.8	sp|Q7XA40|RGA3_SOLBU Putative disease resistance protein RGA3 OS=Solanum bulbocastanum OX=147425 GN=RGA3 PE=2 SV=2
g34725.t2	sp|Q7XA42|RGA1_SOLBU	33.5	798	461	70	2	786	3	743	8.90E-94	319	sp|Q7XA42|RGA1_SOLBU Putative disease resistance protein RGA1 OS=Solanum bulbocastanum OX=147425 GN=RGA1 PE=2 SV=2
g34726.t1	sp|P20799|NO12A_PEA	87	108	3	11	1	98	1	107	3.90E-25	93.6	sp|P20799|NO12A_PEA Early nodulin-12A OS=Pisum sativum OX=3888 GN=ENOD12A PE=2 SV=1
g34730.t1	sp|Q40339|NO12B_MEDSA	51	49	12	12	1	49	1	37	0.000844	38.1	sp|Q40339|NO12B_MEDSA Early nodulin-12B OS=Medicago sativa OX=3879 GN=ENOD12B PE=2 SV=1
g34739.t1	sp|Q5YGP7|PLET2_ARATH	75.2	266	53	13	25	281	227	488	6.68E-124	368	sp|Q5YGP7|PLET2_ARATH AP2-like ethylene-responsive transcription factor PLT2 OS=Arabidopsis thaliana OX=3702 GN=PLT2 PE=2 SV=1
g34742.t1	sp|Q8RXS6|INO80_ARATH	37.7	154	31	65	1	89	201	354	5.41E-20	86.3	sp|Q8RXS6|INO80_ARATH Chromatin-remodeling ATPase INO80 OS=Arabidopsis thaliana OX=3702 GN=INO80 PE=2 SV=2
g34749.t1	sp|Q9SV21|COPB1_ARATH	65.2	92	32	0	38	129	204	295	1.28E-29	115	sp|Q9SV21|COPB1_ARATH Coatomer subunit beta-1 OS=Arabidopsis thaliana OX=3702 GN=At4g31480 PE=3 SV=2
g34750.t1	sp|P0C2F6|RNHX1_ARATH	35.6	59	38	0	31	89	1	59	2.13E-05	48.1	sp|P0C2F6|RNHX1_ARATH Putative ribonuclease H protein At1g65750 OS=Arabidopsis thaliana OX=3702 GN=At1g65750 PE=3 SV=1
g34751.t1	sp|Q42556|PMA9_ARATH	75.4	179	44	0	51	229	519	697	8.26E-82	265	sp|Q42556|PMA9_ARATH ATPase 9, plasma membrane-type OS=Arabidopsis thaliana OX=3702 GN=AHA9 PE=2 SV=2
g34753.t1	sp|Q9M1I1|FB304_ARATH	53.8	1368	511	121	11	1285	6	1345	0	1373	sp|Q9M1I1|FB304_ARATH F-box protein At3g54460 OS=Arabidopsis thaliana OX=3702 GN=At3g54460 PE=2 SV=1
g34753.t2	sp|Q9M1I1|FB304_ARATH	53.8	1382	524	114	11	1299	6	1366	0	1391	sp|Q9M1I1|FB304_ARATH F-box protein At3g54460 OS=Arabidopsis thaliana OX=3702 GN=At3g54460 PE=2 SV=1
g34757.t1	sp|Q8GWZ6|SRR1_ARATH	52.5	276	126	5	1	273	1	274	7.56E-90	270	sp|Q8GWZ6|SRR1_ARATH Protein SENSITIVITY TO RED LIGHT REDUCED 1 OS=Arabidopsis thaliana OX=3702 GN=SRR1 PE=2 SV=2
g34759.t1	sp|Q8GWZ6|SRR1_ARATH	52.2	276	127	5	1	273	1	274	1.23E-88	267	sp|Q8GWZ6|SRR1_ARATH Protein SENSITIVITY TO RED LIGHT REDUCED 1 OS=Arabidopsis thaliana OX=3702 GN=SRR1 PE=2 SV=2
g34762.t1	sp|Q8GWZ6|SRR1_ARATH	52.2	276	127	5	1	273	1	274	6.13E-89	268	sp|Q8GWZ6|SRR1_ARATH Protein SENSITIVITY TO RED LIGHT REDUCED 1 OS=Arabidopsis thaliana OX=3702 GN=SRR1 PE=2 SV=2
g34763.t1	sp|Q9LH89|Y3885_ARATH	45.1	102	51	5	181	277	250	351	7.79E-20	92.4	sp|Q9LH89|Y3885_ARATH Uncharacterized protein At3g28850 OS=Arabidopsis thaliana OX=3702 GN=At3g28850 PE=4 SV=1
g34764.t1	sp|Q8L7A4|AGD11_ARATH	64.7	397	126	14	3	397	1	385	2.60E-180	509	sp|Q8L7A4|AGD11_ARATH Probable ADP-ribosylation factor GTPase-activating protein AGD11 OS=Arabidopsis thaliana OX=3702 GN=AGD11 PE=2 SV=1
g34766.t1	sp|Q42942|UMPS_TOBAC	79.6	460	90	4	16	474	1	457	5.60E-259	715	sp|Q42942|UMPS_TOBAC Uridine 5'-monophosphate synthase (Fragment) OS=Nicotiana tabacum OX=4097 GN=PYR5-6 PE=2 SV=1
g34768.t1	sp|Q10L91|DIS1_ORYSJ	83.4	302	48	2	67	368	2	301	1.57E-193	538	sp|Q10L91|DIS1_ORYSJ E3 ubiquitin-protein ligase DIS1 OS=Oryza sativa subsp. japonica OX=39947 GN=DIS1 PE=1 SV=1
g34769.t1	sp|Q94FT2|SKIP5_ARATH	73.2	239	51	13	33	259	35	272	3.07E-125	360	sp|Q94FT2|SKIP5_ARATH F-box protein SKIP5 OS=Arabidopsis thaliana OX=3702 GN=SKIP5 PE=1 SV=1
g34771.t1	sp|Q9FPT1|UBP12_ARATH	33.3	96	61	3	104	199	91	183	2.42E-13	72.4	sp|Q9FPT1|UBP12_ARATH Ubiquitin C-terminal hydrolase 12 OS=Arabidopsis thaliana OX=3702 GN=UBP12 PE=1 SV=2
g34772.t1	sp|Q9M8T3|Y2910_ARATH	60.5	152	54	6	15	160	13	164	2.14E-58	183	sp|Q9M8T3|Y2910_ARATH Putative gamma-glutamylcyclotransferase At3g02910 OS=Arabidopsis thaliana OX=3702 GN=At3g02910 PE=2 SV=2
g34774.t1	sp|Q9LRR4|R13L1_ARATH	38.4	448	239	37	1	431	204	631	5.13E-71	248	sp|Q9LRR4|R13L1_ARATH Putative disease resistance RPP13-like protein 1 OS=Arabidopsis thaliana OX=3702 GN=RPPL1 PE=3 SV=1
g34776.t1	sp|Q9LRR4|R13L1_ARATH	36.9	225	116	26	88	286	685	909	7.22E-37	143	sp|Q9LRR4|R13L1_ARATH Putative disease resistance RPP13-like protein 1 OS=Arabidopsis thaliana OX=3702 GN=RPPL1 PE=3 SV=1
g34777.t1	sp|Q9LRR4|R13L1_ARATH	33.6	318	193	18	173	477	293	605	6.85E-38	151	sp|Q9LRR4|R13L1_ARATH Putative disease resistance RPP13-like protein 1 OS=Arabidopsis thaliana OX=3702 GN=RPPL1 PE=3 SV=1
g34778.t1	sp|Q9LRR4|R13L1_ARATH	31.1	512	285	68	5	478	4	485	3.00E-60	217	sp|Q9LRR4|R13L1_ARATH Putative disease resistance RPP13-like protein 1 OS=Arabidopsis thaliana OX=3702 GN=RPPL1 PE=3 SV=1
g34779.t1	sp|Q9LRR4|R13L1_ARATH	52.2	180	82	4	1	180	577	752	7.00E-13	69.3	sp|Q9LRR4|R13L1_ARATH Putative disease resistance RPP13-like protein 1 OS=Arabidopsis thaliana OX=3702 GN=RPPL1 PE=3 SV=1
g34780.t1	sp|Q9SI61|ASE1_ARATH	71.5	284	53	28	80	335	113	396	2.60E-130	388	sp|Q9SI61|ASE1_ARATH Amidophosphoribosyltransferase 1, chloroplastic OS=Arabidopsis thaliana OX=3702 GN=ASE1 PE=2 SV=1
g34781.t1	sp|Q9LRR4|R13L1_ARATH	38	706	365	73	1	677	204	865	5.65E-92	312	sp|Q9LRR4|R13L1_ARATH Putative disease resistance RPP13-like protein 1 OS=Arabidopsis thaliana OX=3702 GN=RPPL1 PE=3 SV=1
g34782.t1	sp|Q9LRR4|R13L1_ARATH	42.4	592	304	37	140	711	161	735	7.91E-80	282	sp|Q9LRR4|R13L1_ARATH Putative disease resistance RPP13-like protein 1 OS=Arabidopsis thaliana OX=3702 GN=RPPL1 PE=3 SV=1
g34783.t1	sp|Q9LRR4|R13L1_ARATH	36.8	582	266	102	96	614	193	735	3.61E-51	194	sp|Q9LRR4|R13L1_ARATH Putative disease resistance RPP13-like protein 1 OS=Arabidopsis thaliana OX=3702 GN=RPPL1 PE=3 SV=1
g34784.t1	sp|Q9LRR4|R13L1_ARATH	36.2	796	440	68	14	752	9	793	1.26E-88	306	sp|Q9LRR4|R13L1_ARATH Putative disease resistance RPP13-like protein 1 OS=Arabidopsis thaliana OX=3702 GN=RPPL1 PE=3 SV=1
g34788.t1	sp|A2WV32|CESA4_ORYSI	60.8	102	35	5	169	267	512	611	1.91E-27	114	sp|A2WV32|CESA4_ORYSI Cellulose synthase A catalytic subunit 4 [UDP-forming] OS=Oryza sativa subsp. indica OX=39946 GN=CESA4 PE=2 SV=2
g34789.t1	sp|Q9M1H8|RPE5C_ARATH	46.2	212	114	0	3	214	22	233	3.30E-58	186	sp|Q9M1H8|RPE5C_ARATH DNA-directed RNA polymerase V subunit 5C OS=Arabidopsis thaliana OX=3702 GN=NRPE5C PE=2 SV=1
g34790.t1	sp|F4JCX9|LNK2_ARATH	34.4	645	333	90	1	594	1	606	2.41E-77	262	sp|F4JCX9|LNK2_ARATH Protein LNK2 OS=Arabidopsis thaliana OX=3702 GN=LNK2 PE=1 SV=1
g34791.t1	sp|Q9M367|BECN1_ARATH	73.1	505	129	7	8	505	9	513	7.85E-264	731	sp|Q9M367|BECN1_ARATH Beclin-1-like protein OS=Arabidopsis thaliana OX=3702 GN=ATG6 PE=1 SV=2
g34792.t1	sp|P51074|ANX4_FRAAN	65.1	315	109	1	1	315	1	314	1.36E-139	400	sp|P51074|ANX4_FRAAN Annexin-like protein RJ4 OS=Fragaria ananassa OX=3747 PE=2 SV=2
g34793.t1	sp|P51074|ANX4_FRAAN	65.6	314	108	0	1	314	1	314	1.79E-144	412	sp|P51074|ANX4_FRAAN Annexin-like protein RJ4 OS=Fragaria ananassa OX=3747 PE=2 SV=2
g34794.t1	sp|Q6DFF4|INT9_XENLA	28.4	609	363	73	50	641	1	553	1.28E-58	213	sp|Q6DFF4|INT9_XENLA Integrator complex subunit 9 OS=Xenopus laevis OX=8355 GN=ints9 PE=2 SV=1
g34794.t2	sp|Q6DFF4|INT9_XENLA	31.5	200	113	24	50	242	1	183	2.34E-16	81.3	sp|Q6DFF4|INT9_XENLA Integrator complex subunit 9 OS=Xenopus laevis OX=8355 GN=ints9 PE=2 SV=1
g34795.t1	sp|Q9LK88|NQR_ARATH	60.5	190	64	11	5	187	11	196	1.04E-71	218	sp|Q9LK88|NQR_ARATH NADPH:quinone oxidoreductase OS=Arabidopsis thaliana OX=3702 GN=NQR PE=1 SV=1
g34796.t1	sp|Q9LK88|NQR_ARATH	70.4	186	55	0	5	190	11	196	5.11E-94	275	sp|Q9LK88|NQR_ARATH NADPH:quinone oxidoreductase OS=Arabidopsis thaliana OX=3702 GN=NQR PE=1 SV=1
g34798.t1	sp|V9M2S5|RPV1_VITRO	37.7	687	374	54	16	657	23	700	1.50E-125	419	sp|V9M2S5|RPV1_VITRO Disease resistance protein RPV1 OS=Vitis rotundifolia OX=103349 GN=RPV1 PE=1 SV=1
g34799.t1	sp|Q9M9V8|CDPKA_ARATH	74.6	228	52	6	1	225	1	225	4.47E-109	327	sp|Q9M9V8|CDPKA_ARATH Calcium-dependent protein kinase 10 OS=Arabidopsis thaliana OX=3702 GN=CPK10 PE=1 SV=1
g34800.t1	sp|V9M2S5|RPV1_VITRO	37.7	687	374	54	16	657	23	700	2.07E-125	419	sp|V9M2S5|RPV1_VITRO Disease resistance protein RPV1 OS=Vitis rotundifolia OX=103349 GN=RPV1 PE=1 SV=1
g34804.t1	sp|Q8VY88|LTD_ARATH	82.2	129	22	1	89	216	47	175	5.66E-69	211	sp|Q8VY88|LTD_ARATH Protein LHCP TRANSLOCATION DEFECT OS=Arabidopsis thaliana OX=3702 GN=LTD PE=1 SV=1
g34807.t1	sp|Q9LM76|PUB44_ARATH	27.3	686	462	37	178	827	113	797	9.99E-50	191	sp|Q9LM76|PUB44_ARATH U-box domain-containing protein 44 OS=Arabidopsis thaliana OX=3702 GN=PUB44 PE=1 SV=1
g34808.t1	sp|Q8VHZ7|IMP4_MOUSE	54.3	293	129	5	1	292	1	289	2.99E-108	318	sp|Q8VHZ7|IMP4_MOUSE U3 small nucleolar ribonucleoprotein protein IMP4 OS=Mus musculus OX=10090 GN=Imp4 PE=2 SV=1
g34809.t1	sp|O81832|Y4729_ARATH	48.7	702	317	43	16	712	30	693	1.07E-237	708	sp|O81832|Y4729_ARATH G-type lectin S-receptor-like serine/threonine-protein kinase At4g27290 OS=Arabidopsis thaliana OX=3702 GN=At4g27290 PE=3 SV=4
g34810.t1	sp|Q8VY22|TBL38_ARATH	53.4	326	150	2	24	348	54	378	1.61E-141	409	sp|Q8VY22|TBL38_ARATH Protein trichome birefringence-like 38 OS=Arabidopsis thaliana OX=3702 GN=TBL38 PE=2 SV=1
g34811.t1	sp|O81832|Y4729_ARATH	48.3	718	317	54	16	727	30	699	1.07E-247	709	sp|O81832|Y4729_ARATH G-type lectin S-receptor-like serine/threonine-protein kinase At4g27290 OS=Arabidopsis thaliana OX=3702 GN=At4g27290 PE=3 SV=4
g34812.t1	sp|O81832|Y4729_ARATH	48	743	341	45	1	736	10	714	8.87E-254	726	sp|O81832|Y4729_ARATH G-type lectin S-receptor-like serine/threonine-protein kinase At4g27290 OS=Arabidopsis thaliana OX=3702 GN=At4g27290 PE=3 SV=4
g34812.t2	sp|O81832|Y4729_ARATH	48.2	740	341	42	1	733	10	714	3.97E-254	726	sp|O81832|Y4729_ARATH G-type lectin S-receptor-like serine/threonine-protein kinase At4g27290 OS=Arabidopsis thaliana OX=3702 GN=At4g27290 PE=3 SV=4
g34813.t1	sp|Q9SMK9|PAL2_CICAR	78.9	95	20	0	1	95	296	390	1.41E-41	150	sp|Q9SMK9|PAL2_CICAR Phenylalanine ammonia-lyase 2 OS=Cicer arietinum OX=3827 GN=PAL2 PE=2 SV=1
g34814.t1	sp|Q9SLG3|ZIP3_ARATH	45.2	336	141	43	6	299	5	339	1.15E-82	255	sp|Q9SLG3|ZIP3_ARATH Zinc transporter 3 OS=Arabidopsis thaliana OX=3702 GN=ZIP3 PE=2 SV=1
g34816.t1	sp|Q9LRR4|R13L1_ARATH	34.4	485	278	40	77	529	155	631	3.63E-70	249	sp|Q9LRR4|R13L1_ARATH Putative disease resistance RPP13-like protein 1 OS=Arabidopsis thaliana OX=3702 GN=RPPL1 PE=3 SV=1
g34817.t1	sp|Q9LRR4|R13L1_ARATH	41.2	381	166	58	94	463	532	865	2.61E-41	162	sp|Q9LRR4|R13L1_ARATH Putative disease resistance RPP13-like protein 1 OS=Arabidopsis thaliana OX=3702 GN=RPPL1 PE=3 SV=1
g34818.t1	sp|Q9LRR4|R13L1_ARATH	36.8	747	403	69	12	707	7	735	3.11E-76	272	sp|Q9LRR4|R13L1_ARATH Putative disease resistance RPP13-like protein 1 OS=Arabidopsis thaliana OX=3702 GN=RPPL1 PE=3 SV=1
g34819.t1	sp|Q9LRR4|R13L1_ARATH	34.5	472	282	27	137	589	168	631	2.62E-68	243	sp|Q9LRR4|R13L1_ARATH Putative disease resistance RPP13-like protein 1 OS=Arabidopsis thaliana OX=3702 GN=RPPL1 PE=3 SV=1
g34820.t1	sp|Q9LRR4|R13L1_ARATH	39.4	573	311	36	95	652	193	744	2.70E-73	260	sp|Q9LRR4|R13L1_ARATH Putative disease resistance RPP13-like protein 1 OS=Arabidopsis thaliana OX=3702 GN=RPPL1 PE=3 SV=1
g34821.t1	sp|Q9LRR4|R13L1_ARATH	41.5	448	217	45	2	433	447	865	1.53E-57	209	sp|Q9LRR4|R13L1_ARATH Putative disease resistance RPP13-like protein 1 OS=Arabidopsis thaliana OX=3702 GN=RPPL1 PE=3 SV=1
g34822.t1	sp|Q9LRR4|R13L1_ARATH	38.4	320	160	37	1	305	204	501	1.36E-50	183	sp|Q9LRR4|R13L1_ARATH Putative disease resistance RPP13-like protein 1 OS=Arabidopsis thaliana OX=3702 GN=RPPL1 PE=3 SV=1
g34823.t1	sp|Q9LRR4|R13L1_ARATH	29.7	364	194	62	32	342	30	384	3.79E-30	125	sp|Q9LRR4|R13L1_ARATH Putative disease resistance RPP13-like protein 1 OS=Arabidopsis thaliana OX=3702 GN=RPPL1 PE=3 SV=1
g34824.t1	sp|Q9LRR4|R13L1_ARATH	41.6	548	292	28	759	1286	196	735	1.03E-72	268	sp|Q9LRR4|R13L1_ARATH Putative disease resistance RPP13-like protein 1 OS=Arabidopsis thaliana OX=3702 GN=RPPL1 PE=3 SV=1
g34825.t1	sp|Q9LRR4|R13L1_ARATH	35.8	796	443	68	14	752	9	793	3.80E-87	301	sp|Q9LRR4|R13L1_ARATH Putative disease resistance RPP13-like protein 1 OS=Arabidopsis thaliana OX=3702 GN=RPPL1 PE=3 SV=1
g34827.t1	sp|Q9M1H8|RPE5C_ARATH	46.2	212	114	0	3	214	22	233	1.33E-57	184	sp|Q9M1H8|RPE5C_ARATH DNA-directed RNA polymerase V subunit 5C OS=Arabidopsis thaliana OX=3702 GN=NRPE5C PE=2 SV=1
g34828.t1	sp|F4JCX9|LNK2_ARATH	34.4	645	333	90	1	594	1	606	1.24E-77	263	sp|F4JCX9|LNK2_ARATH Protein LNK2 OS=Arabidopsis thaliana OX=3702 GN=LNK2 PE=1 SV=1
g34829.t1	sp|Q9M367|BECN1_ARATH	73.5	505	127	7	8	505	9	513	1.36E-264	733	sp|Q9M367|BECN1_ARATH Beclin-1-like protein OS=Arabidopsis thaliana OX=3702 GN=ATG6 PE=1 SV=2
g34830.t1	sp|P51074|ANX4_FRAAN	65.1	315	109	1	1	315	1	314	9.05E-138	395	sp|P51074|ANX4_FRAAN Annexin-like protein RJ4 OS=Fragaria ananassa OX=3747 PE=2 SV=2
g34830.t2	sp|P51074|ANX4_FRAAN	60.1	341	109	27	1	341	1	314	2.87E-131	380	sp|P51074|ANX4_FRAAN Annexin-like protein RJ4 OS=Fragaria ananassa OX=3747 PE=2 SV=2
g34831.t1	sp|P51074|ANX4_FRAAN	66.9	314	104	0	1	314	1	314	1.08E-145	415	sp|P51074|ANX4_FRAAN Annexin-like protein RJ4 OS=Fragaria ananassa OX=3747 PE=2 SV=2
g34832.t1	sp|Q2KJA6|INT9_BOVIN	26.9	710	425	94	1	678	1	648	4.00E-58	211	sp|Q2KJA6|INT9_BOVIN Integrator complex subunit 9 OS=Bos taurus OX=9913 GN=INTS9 PE=2 SV=1
g34832.t2	sp|Q6DFF4|INT9_XENLA	29.7	202	114	28	1	193	1	183	5.09E-17	81.6	sp|Q6DFF4|INT9_XENLA Integrator complex subunit 9 OS=Xenopus laevis OX=8355 GN=ints9 PE=2 SV=1
g34834.t1	sp|Q9LK88|NQR_ARATH	70.4	186	55	0	5	190	11	196	1.46E-93	273	sp|Q9LK88|NQR_ARATH NADPH:quinone oxidoreductase OS=Arabidopsis thaliana OX=3702 GN=NQR PE=1 SV=1
g34836.t1	sp|V9M398|RUN1_VITRO	40.7	501	281	16	16	507	26	519	9.15E-112	378	sp|V9M398|RUN1_VITRO Disease resistance protein RUN1 OS=Vitis rotundifolia OX=103349 GN=RUN1 PE=1 SV=1
g34837.t1	sp|F4JCY2|CSCL8_ARATH	38.5	148	44	47	1	101	1	148	9.78E-20	87.8	sp|F4JCY2|CSCL8_ARATH CSC1-like protein At3g54510 OS=Arabidopsis thaliana OX=3702 GN=At3g54510 PE=3 SV=1
g34840.t1	sp|Q9FIQ1|UBP21_ARATH	33.8	74	49	0	410	483	411	484	1.67E-05	51.2	sp|Q9FIQ1|UBP21_ARATH Ubiquitin carboxyl-terminal hydrolase 21 OS=Arabidopsis thaliana OX=3702 GN=UBP21 PE=2 SV=1
g34841.t1	sp|Q9FIQ1|UBP21_ARATH	36.1	72	45	1	483	553	404	475	2.57E-07	57.4	sp|Q9FIQ1|UBP21_ARATH Ubiquitin carboxyl-terminal hydrolase 21 OS=Arabidopsis thaliana OX=3702 GN=UBP21 PE=2 SV=1
g34844.t1	sp|Q8VY88|LTD_ARATH	75.2	153	31	7	28	179	29	175	2.12E-71	216	sp|Q8VY88|LTD_ARATH Protein LHCP TRANSLOCATION DEFECT OS=Arabidopsis thaliana OX=3702 GN=LTD PE=1 SV=1
g34847.t1	sp|Q9LM76|PUB44_ARATH	27.6	686	460	37	170	819	113	797	7.61E-52	197	sp|Q9LM76|PUB44_ARATH U-box domain-containing protein 44 OS=Arabidopsis thaliana OX=3702 GN=PUB44 PE=1 SV=1
g34851.t1	sp|Q8VHZ7|IMP4_MOUSE	54.3	293	129	5	1	292	1	289	2.99E-108	318	sp|Q8VHZ7|IMP4_MOUSE U3 small nucleolar ribonucleoprotein protein IMP4 OS=Mus musculus OX=10090 GN=Imp4 PE=2 SV=1
g34852.t1	sp|O81832|Y4729_ARATH	47.1	717	327	52	35	743	30	702	2.61E-233	673	sp|O81832|Y4729_ARATH G-type lectin S-receptor-like serine/threonine-protein kinase At4g27290 OS=Arabidopsis thaliana OX=3702 GN=At4g27290 PE=3 SV=4
g34853.t1	sp|O81832|Y4729_ARATH	48.6	704	319	43	16	714	30	695	8.12E-246	705	sp|O81832|Y4729_ARATH G-type lectin S-receptor-like serine/threonine-protein kinase At4g27290 OS=Arabidopsis thaliana OX=3702 GN=At4g27290 PE=3 SV=4
g34854.t1	sp|Q8VY22|TBL38_ARATH	53.7	326	149	2	24	348	54	378	5.66E-142	410	sp|Q8VY22|TBL38_ARATH Protein trichome birefringence-like 38 OS=Arabidopsis thaliana OX=3702 GN=TBL38 PE=2 SV=1
g34855.t1	sp|O81832|Y4729_ARATH	48.3	718	317	54	16	727	30	699	2.67E-248	711	sp|O81832|Y4729_ARATH G-type lectin S-receptor-like serine/threonine-protein kinase At4g27290 OS=Arabidopsis thaliana OX=3702 GN=At4g27290 PE=3 SV=4
g34858.t1	sp|O81832|Y4729_ARATH	43.1	418	230	8	8	420	9	423	1.58E-129	394	sp|O81832|Y4729_ARATH G-type lectin S-receptor-like serine/threonine-protein kinase At4g27290 OS=Arabidopsis thaliana OX=3702 GN=At4g27290 PE=3 SV=4
g34859.t1	sp|O81832|Y4729_ARATH	47.2	661	309	40	6	661	5	630	2.27E-218	632	sp|O81832|Y4729_ARATH G-type lectin S-receptor-like serine/threonine-protein kinase At4g27290 OS=Arabidopsis thaliana OX=3702 GN=At4g27290 PE=3 SV=4
g34860.t1	sp|O81832|Y4729_ARATH	43.8	418	230	5	1	413	10	427	1.17E-131	400	sp|O81832|Y4729_ARATH G-type lectin S-receptor-like serine/threonine-protein kinase At4g27290 OS=Arabidopsis thaliana OX=3702 GN=At4g27290 PE=3 SV=4
g34861.t1	sp|O81833|SD11_ARATH	73.8	145	38	0	3	147	521	665	6.47E-66	217	sp|O81833|SD11_ARATH G-type lectin S-receptor-like serine/threonine-protein kinase SD1-1 OS=Arabidopsis thaliana OX=3702 GN=SD11 PE=1 SV=1
g34862.t1	sp|Q84RR0|ARI7_ARATH	55.6	178	79	0	255	432	44	221	1.09E-59	207	sp|Q84RR0|ARI7_ARATH Probable E3 ubiquitin-protein ligase ARI7 OS=Arabidopsis thaliana OX=3702 GN=ARI7 PE=2 SV=1
g34863.t1	sp|Q9LRB5|LHT2_ARATH	72.5	433	113	6	11	437	9	441	5.17E-237	657	sp|Q9LRB5|LHT2_ARATH Lysine histidine transporter 2 OS=Arabidopsis thaliana OX=3702 GN=LHT2 PE=1 SV=1
g34864.t1	sp|O81832|Y4729_ARATH	44	525	233	61	16	482	30	551	1.14E-157	470	sp|O81832|Y4729_ARATH G-type lectin S-receptor-like serine/threonine-protein kinase At4g27290 OS=Arabidopsis thaliana OX=3702 GN=At4g27290 PE=3 SV=4
g34865.t1	sp|O81832|Y4729_ARATH	40.4	431	190	67	32	400	87	512	4.66E-111	346	sp|O81832|Y4729_ARATH G-type lectin S-receptor-like serine/threonine-protein kinase At4g27290 OS=Arabidopsis thaliana OX=3702 GN=At4g27290 PE=3 SV=4
g34866.t1	sp|O81833|SD11_ARATH	59.9	177	39	32	3	179	521	665	7.48E-58	196	sp|O81833|SD11_ARATH G-type lectin S-receptor-like serine/threonine-protein kinase SD1-1 OS=Arabidopsis thaliana OX=3702 GN=SD11 PE=1 SV=1
g34867.t1	sp|A0A290U7C4|ROQ1_NICBE	36.3	765	467	20	14	766	12	768	3.04E-144	468	sp|A0A290U7C4|ROQ1_NICBE Disease resistance protein Roq1 OS=Nicotiana benthamiana OX=4100 GN=ROQ1 PE=1 SV=1
g34870.t1	sp|A0A290U7C4|ROQ1_NICBE	39.1	667	374	32	13	651	11	673	1.43E-131	435	sp|A0A290U7C4|ROQ1_NICBE Disease resistance protein Roq1 OS=Nicotiana benthamiana OX=4100 GN=ROQ1 PE=1 SV=1
g34871.t1	sp|Q9SZ67|WRK19_ARATH	37.1	197	106	18	2	181	1116	1311	1.50E-25	110	sp|Q9SZ67|WRK19_ARATH Probable WRKY transcription factor 19 OS=Arabidopsis thaliana OX=3702 GN=WRKY19 PE=1 SV=1
g34872.t1	sp|O81832|Y4729_ARATH	42.8	369	199	12	1	363	1	363	3.57E-95	303	sp|O81832|Y4729_ARATH G-type lectin S-receptor-like serine/threonine-protein kinase At4g27290 OS=Arabidopsis thaliana OX=3702 GN=At4g27290 PE=3 SV=4
g34873.t1	sp|O81832|Y4729_ARATH	47.4	604	271	47	27	586	30	630	2.05E-198	578	sp|O81832|Y4729_ARATH G-type lectin S-receptor-like serine/threonine-protein kinase At4g27290 OS=Arabidopsis thaliana OX=3702 GN=At4g27290 PE=3 SV=4
g34876.t1	sp|V9M2S5|RPV1_VITRO	39.2	74	43	2	2	75	184	255	3.80E-07	49.3	sp|V9M2S5|RPV1_VITRO Disease resistance protein RPV1 OS=Vitis rotundifolia OX=103349 GN=RPV1 PE=1 SV=1
g34876.t2	sp|V9M2S5|RPV1_VITRO	33.3	105	60	10	2	106	184	278	1.63E-06	48.5	sp|V9M2S5|RPV1_VITRO Disease resistance protein RPV1 OS=Vitis rotundifolia OX=103349 GN=RPV1 PE=1 SV=1
g34877.t1	sp|Q09893|YAI5_SCHPO	37.8	74	40	6	142	214	111	179	9.85E-06	48.5	sp|Q09893|YAI5_SCHPO Uncharacterized protein C24B11.05 OS=Schizosaccharomyces pombe (strain 972 / ATCC 24843) OX=284812 GN=SPAC24B11.05 PE=3 SV=1
g34878.t1	sp|Q8LC68|NRP2_ARATH	75	48	12	0	1	48	33	80	2.66E-18	78.6	sp|Q8LC68|NRP2_ARATH NAP1-related protein 2 OS=Arabidopsis thaliana OX=3702 GN=NRP2 PE=1 SV=2
g34879.t1	sp|P13918|VCLC_PEA	87.4	380	48	0	623	1002	80	459	5.52E-207	603	sp|P13918|VCLC_PEA Vicilin OS=Pisum sativum OX=3888 PE=2 SV=2
g34880.t1	sp|P13918|VCLC_PEA	84	474	59	17	1	472	1	459	1.52E-262	724	sp|P13918|VCLC_PEA Vicilin OS=Pisum sativum OX=3888 PE=2 SV=2
g34882.t1	sp|P13918|VCLC_PEA	85.6	459	64	2	1	457	1	459	1.26E-264	728	sp|P13918|VCLC_PEA Vicilin OS=Pisum sativum OX=3888 PE=2 SV=2
g34884.t1	sp|P13918|VCLC_PEA	84.3	459	70	2	1	457	1	459	3.99E-261	719	sp|P13918|VCLC_PEA Vicilin OS=Pisum sativum OX=3888 PE=2 SV=2
g34885.t1	sp|Q8S944|DRP3A_ARATH	60.2	83	33	0	4	86	9	91	7.20E-21	88.2	sp|Q8S944|DRP3A_ARATH Dynamin-related protein 3A OS=Arabidopsis thaliana OX=3702 GN=DRP3A PE=1 SV=2
g34886.t1	sp|Q8LFT2|DRP3B_ARATH	77.6	143	32	0	4	146	124	266	2.06E-64	213	sp|Q8LFT2|DRP3B_ARATH Dynamin-related protein 3B OS=Arabidopsis thaliana OX=3702 GN=DRP3B PE=1 SV=2
g34887.t1	sp|P13918|VCLC_PEA	86.3	459	61	2	1	457	1	459	3.60E-264	727	sp|P13918|VCLC_PEA Vicilin OS=Pisum sativum OX=3888 PE=2 SV=2
g34888.t1	sp|Q9SIF5|GDL32_ARATH	58.9	90	36	1	21	109	42	131	6.62E-26	102	sp|Q9SIF5|GDL32_ARATH GDSL esterase/lipase At2g03980 OS=Arabidopsis thaliana OX=3702 GN=At2g03980 PE=2 SV=1
g34889.t1	sp|P13918|VCLC_PEA	87.6	459	55	2	1	457	1	459	1.69E-269	741	sp|P13918|VCLC_PEA Vicilin OS=Pisum sativum OX=3888 PE=2 SV=2
g34890.t1	sp|P13918|VCLC_PEA	82.5	120	19	2	1	118	100	219	2.85E-58	189	sp|P13918|VCLC_PEA Vicilin OS=Pisum sativum OX=3888 PE=2 SV=2
g34891.t1	sp|P13918|VCLC_PEA	85.8	459	63	2	1	457	1	459	1.46E-263	726	sp|P13918|VCLC_PEA Vicilin OS=Pisum sativum OX=3888 PE=2 SV=2
g34892.t1	sp|Q9SIF5|GDL32_ARATH	49.1	171	76	11	21	188	42	204	2.86E-43	151	sp|Q9SIF5|GDL32_ARATH GDSL esterase/lipase At2g03980 OS=Arabidopsis thaliana OX=3702 GN=At2g03980 PE=2 SV=1
g34893.t1	sp|P93324|CHOMT_MEDSA	56.4	349	147	5	34	379	26	372	1.82E-131	384	sp|P93324|CHOMT_MEDSA Isoliquiritigenin 2'-O-methyltransferase OS=Medicago sativa OX=3879 PE=1 SV=1
g34896.t1	sp|Q8VY22|TBL38_ARATH	53.1	326	152	1	19	344	54	378	4.02E-136	395	sp|Q8VY22|TBL38_ARATH Protein trichome birefringence-like 38 OS=Arabidopsis thaliana OX=3702 GN=TBL38 PE=2 SV=1
g34900.t1	sp|P16064|ICI1_PHAAN	58.2	91	24	14	6	82	2	92	5.98E-24	89.4	sp|P16064|ICI1_PHAAN Subtilisin inhibitor 1 OS=Phaseolus angularis OX=3914 PE=1 SV=1
g34901.t1	sp|P08820|ICIS_VICFA	71.4	63	17	1	20	82	1	62	3.11E-23	86.7	sp|P08820|ICIS_VICFA Subtilisin inhibitor (Fragment) OS=Vicia faba OX=3906 PE=1 SV=1
g34902.t1	sp|P16064|ICI1_PHAAN	72	93	25	1	6	98	1	92	1.91E-38	126	sp|P16064|ICI1_PHAAN Subtilisin inhibitor 1 OS=Phaseolus angularis OX=3914 PE=1 SV=1
g34904.t1	sp|Q8VY22|TBL38_ARATH	53.4	326	150	2	28	352	54	378	3.07E-140	405	sp|Q8VY22|TBL38_ARATH Protein trichome birefringence-like 38 OS=Arabidopsis thaliana OX=3702 GN=TBL38 PE=2 SV=1
g34908.t1	sp|P13918|VCLC_PEA	85.4	459	62	5	1	454	1	459	7.51E-263	724	sp|P13918|VCLC_PEA Vicilin OS=Pisum sativum OX=3888 PE=2 SV=2
g34909.t1	sp|Q9SS03|DIR21_ARATH	47.4	154	79	2	19	171	37	189	3.92E-46	152	sp|Q9SS03|DIR21_ARATH Dirigent protein 21 OS=Arabidopsis thaliana OX=3702 GN=DIR21 PE=3 SV=1
g34910.t1	sp|Q9SS03|DIR21_ARATH	48.1	154	78	2	18	170	37	189	1.33E-46	153	sp|Q9SS03|DIR21_ARATH Dirigent protein 21 OS=Arabidopsis thaliana OX=3702 GN=DIR21 PE=3 SV=1
g34911.t1	sp|Q9M2Y6|CGR2_ARATH	66.7	33	8	3	65	94	69	101	1.84E-06	47.4	sp|Q9M2Y6|CGR2_ARATH Probable pectin methylesterase CGR2 OS=Arabidopsis thaliana OX=3702 GN=CGR2 PE=2 SV=1
g34912.t1	sp|Q9FKK2|AGL62_ARATH	56.6	159	66	3	5	160	3	161	2.66E-51	171	sp|Q9FKK2|AGL62_ARATH Agamous-like MADS-box protein AGL62 OS=Arabidopsis thaliana OX=3702 GN=AGL62 PE=1 SV=1
g34913.t1	sp|Q3T062|RRP15_BOVIN	31	210	119	26	131	322	71	272	1.34E-06	52.8	sp|Q3T062|RRP15_BOVIN RRP15-like protein OS=Bos taurus OX=9913 GN=RRP15 PE=2 SV=1
g34914.t1	sp|Q9SS03|DIR21_ARATH	50.7	148	71	2	10	155	42	189	1.25E-45	150	sp|Q9SS03|DIR21_ARATH Dirigent protein 21 OS=Arabidopsis thaliana OX=3702 GN=DIR21 PE=3 SV=1
g34915.t1	sp|Q9SS03|DIR21_ARATH	42.5	120	69	0	7	126	70	189	2.45E-29	107	sp|Q9SS03|DIR21_ARATH Dirigent protein 21 OS=Arabidopsis thaliana OX=3702 GN=DIR21 PE=3 SV=1
g34917.t1	sp|Q67YM6|DIR11_ARATH	43.3	127	68	4	2	126	69	193	5.43E-29	107	sp|Q67YM6|DIR11_ARATH Dirigent protein 11 OS=Arabidopsis thaliana OX=3702 GN=DIR11 PE=2 SV=1
g34920.t1	sp|Q9LRR4|R13L1_ARATH	42.5	261	147	3	2	260	220	479	1.06E-58	209	sp|Q9LRR4|R13L1_ARATH Putative disease resistance RPP13-like protein 1 OS=Arabidopsis thaliana OX=3702 GN=RPPL1 PE=3 SV=1
g34921.t1	sp|Q9LIP9|GFAT1_ARATH	52.8	212	77	23	47	255	486	677	5.02E-51	181	sp|Q9LIP9|GFAT1_ARATH Glutamine--fructose-6-phosphate aminotransferase [isomerizing] 1 OS=Arabidopsis thaliana OX=3702 GN=GFAT1 PE=2 SV=1
g34922.t1	sp|Q9SS03|DIR21_ARATH	44.6	148	80	2	40	185	42	189	9.92E-40	136	sp|Q9SS03|DIR21_ARATH Dirigent protein 21 OS=Arabidopsis thaliana OX=3702 GN=DIR21 PE=3 SV=1
g34923.t1	sp|P10978|POLX_TOBAC	33.8	580	306	78	14	524	291	861	5.73E-88	298	sp|P10978|POLX_TOBAC Retrovirus-related Pol polyprotein from transposon TNT 1-94 OS=Nicotiana tabacum OX=4097 PE=2 SV=1
g34926.t1	sp|Q9LRR4|R13L1_ARATH	28.3	594	249	177	1	433	207	784	1.31E-63	224	sp|Q9LRR4|R13L1_ARATH Putative disease resistance RPP13-like protein 1 OS=Arabidopsis thaliana OX=3702 GN=RPPL1 PE=3 SV=1
g34929.t1	sp|P92555|M1250_ARATH	41.2	68	40	0	19	86	15	82	1.21E-10	57.8	sp|P92555|M1250_ARATH Uncharacterized mitochondrial protein AtMg01250 OS=Arabidopsis thaliana OX=3702 GN=AtMg01250 PE=4 SV=1
g34930.t1	sp|Q9LRR4|R13L1_ARATH	33.7	600	278	120	107	592	184	777	6.13E-88	301	sp|Q9LRR4|R13L1_ARATH Putative disease resistance RPP13-like protein 1 OS=Arabidopsis thaliana OX=3702 GN=RPPL1 PE=3 SV=1
g34932.t1	sp|Q9LRR4|R13L1_ARATH	33.9	572	279	99	1	475	207	776	1.97E-86	289	sp|Q9LRR4|R13L1_ARATH Putative disease resistance RPP13-like protein 1 OS=Arabidopsis thaliana OX=3702 GN=RPPL1 PE=3 SV=1
g34933.t1	sp|Q7XA40|RGA3_SOLBU	43.7	213	119	1	1	213	186	397	2.41E-51	186	sp|Q7XA40|RGA3_SOLBU Putative disease resistance protein RGA3 OS=Solanum bulbocastanum OX=147425 GN=RGA3 PE=2 SV=2
g34934.t1	sp|Q9LIP9|GFAT1_ARATH	37.7	454	111	172	59	357	213	649	1.24E-71	238	sp|Q9LIP9|GFAT1_ARATH Glutamine--fructose-6-phosphate aminotransferase [isomerizing] 1 OS=Arabidopsis thaliana OX=3702 GN=GFAT1 PE=2 SV=1
g34936.t1	sp|Q7XA40|RGA3_SOLBU	41.9	270	153	4	1	269	186	452	3.09E-64	228	sp|Q7XA40|RGA3_SOLBU Putative disease resistance protein RGA3 OS=Solanum bulbocastanum OX=147425 GN=RGA3 PE=2 SV=2
g34937.t1	sp|Q7XA40|RGA3_SOLBU	30.2	169	93	25	1	150	620	782	2.10E-10	63.5	sp|Q7XA40|RGA3_SOLBU Putative disease resistance protein RGA3 OS=Solanum bulbocastanum OX=147425 GN=RGA3 PE=2 SV=2
g34938.t1	sp|Q9LIP9|GFAT1_ARATH	55	60	27	0	1	60	613	672	2.24E-14	71.2	sp|Q9LIP9|GFAT1_ARATH Glutamine--fructose-6-phosphate aminotransferase [isomerizing] 1 OS=Arabidopsis thaliana OX=3702 GN=GFAT1 PE=2 SV=1
g34939.t1	sp|Q9LIP9|GFAT1_ARATH	40.9	609	172	188	360	798	6	596	1.69E-85	288	sp|Q9LIP9|GFAT1_ARATH Glutamine--fructose-6-phosphate aminotransferase [isomerizing] 1 OS=Arabidopsis thaliana OX=3702 GN=GFAT1 PE=2 SV=1
g34942.t1	sp|Q7XA40|RGA3_SOLBU	33.4	584	274	115	26	498	187	766	2.16E-74	259	sp|Q7XA40|RGA3_SOLBU Putative disease resistance protein RGA3 OS=Solanum bulbocastanum OX=147425 GN=RGA3 PE=2 SV=2
g34946.t1	sp|Q9LRR4|R13L1_ARATH	30.3	737	354	160	1	589	207	931	1.50E-78	284	sp|Q9LRR4|R13L1_ARATH Putative disease resistance RPP13-like protein 1 OS=Arabidopsis thaliana OX=3702 GN=RPPL1 PE=3 SV=1
g34947.t1	sp|Q7XA40|RGA3_SOLBU	37.1	105	60	6	1	105	620	718	3.74E-07	50.4	sp|Q7XA40|RGA3_SOLBU Putative disease resistance protein RGA3 OS=Solanum bulbocastanum OX=147425 GN=RGA3 PE=2 SV=2
g34948.t1	sp|K7WCC7|MURE_MAIZE	36.5	156	69	30	6	138	120	268	2.26E-13	73.9	sp|K7WCC7|MURE_MAIZE UDP-N-acetylmuramoyl-L-alanyl-D-glutamate--2,6-diaminopimelate ligase MurE homolog, chloroplastic OS=Zea mays OX=4577 GN=MURE PE=1 SV=1
g34950.t1	sp|Q9LIP9|GFAT1_ARATH	41	166	48	50	1	138	479	622	9.48E-15	75.9	sp|Q9LIP9|GFAT1_ARATH Glutamine--fructose-6-phosphate aminotransferase [isomerizing] 1 OS=Arabidopsis thaliana OX=3702 GN=GFAT1 PE=2 SV=1
g34950.t2	sp|Q9LIP9|GFAT1_ARATH	41	166	48	50	1	138	479	622	9.34E-15	75.1	sp|Q9LIP9|GFAT1_ARATH Glutamine--fructose-6-phosphate aminotransferase [isomerizing] 1 OS=Arabidopsis thaliana OX=3702 GN=GFAT1 PE=2 SV=1
g34952.t1	sp|Q93YU8|NRG2_ARATH	72	132	37	0	84	215	403	534	3.15E-50	178	sp|Q93YU8|NRG2_ARATH Nitrate regulatory gene2 protein OS=Arabidopsis thaliana OX=3702 GN=NRG2 PE=1 SV=1
g34953.t1	sp|Q9LIP9|GFAT1_ARATH	44.4	171	58	37	1	134	479	649	1.85E-28	112	sp|Q9LIP9|GFAT1_ARATH Glutamine--fructose-6-phosphate aminotransferase [isomerizing] 1 OS=Arabidopsis thaliana OX=3702 GN=GFAT1 PE=2 SV=1
g34954.t1	sp|Q9LIP9|GFAT1_ARATH	51	251	68	55	2	197	422	672	2.53E-63	213	sp|Q9LIP9|GFAT1_ARATH Glutamine--fructose-6-phosphate aminotransferase [isomerizing] 1 OS=Arabidopsis thaliana OX=3702 GN=GFAT1 PE=2 SV=1
g34955.t1	sp|Q93YU8|NRG2_ARATH	74.6	130	33	0	4	133	406	535	4.90E-55	188	sp|Q93YU8|NRG2_ARATH Nitrate regulatory gene2 protein OS=Arabidopsis thaliana OX=3702 GN=NRG2 PE=1 SV=1
g34955.t2	sp|Q93YU8|NRG2_ARATH	74.4	129	33	0	4	132	406	534	8.66E-54	184	sp|Q93YU8|NRG2_ARATH Nitrate regulatory gene2 protein OS=Arabidopsis thaliana OX=3702 GN=NRG2 PE=1 SV=1
g34957.t1	sp|Q7XA40|RGA3_SOLBU	32.6	662	311	135	1	548	186	826	6.63E-86	290	sp|Q7XA40|RGA3_SOLBU Putative disease resistance protein RGA3 OS=Solanum bulbocastanum OX=147425 GN=RGA3 PE=2 SV=2
g34962.t1	sp|Q9FMJ0|P4KB1_ARATH	54.5	77	35	0	247	323	791	867	1.50E-13	76.3	sp|Q9FMJ0|P4KB1_ARATH Phosphatidylinositol 4-kinase beta 1 OS=Arabidopsis thaliana OX=3702 GN=PI4KB1 PE=1 SV=1
g34967.t1	sp|Q5W9E7|MUS81_ARATH	52.7	675	259	60	1	632	1	658	8.13E-217	622	sp|Q5W9E7|MUS81_ARATH Crossover junction endonuclease MUS81 OS=Arabidopsis thaliana OX=3702 GN=MUS81 PE=1 SV=1
g34968.t1	sp|G7J1L1|TF80_MEDTR	87.3	441	53	3	1	441	1	438	4.81E-282	771	sp|G7J1L1|TF80_MEDTR GRAS family protein TF80 OS=Medicago truncatula OX=3880 GN=TF80 PE=1 SV=1
g34969.t1	sp|Q7XA40|RGA3_SOLBU	43.8	249	139	1	1	249	186	433	4.07E-66	229	sp|Q7XA40|RGA3_SOLBU Putative disease resistance protein RGA3 OS=Solanum bulbocastanum OX=147425 GN=RGA3 PE=2 SV=2
g34970.t1	sp|Q9LRR4|R13L1_ARATH	44.4	284	152	6	1	282	207	486	3.44E-69	238	sp|Q9LRR4|R13L1_ARATH Putative disease resistance RPP13-like protein 1 OS=Arabidopsis thaliana OX=3702 GN=RPPL1 PE=3 SV=1
g34971.t1	sp|Q7XA40|RGA3_SOLBU	33.7	591	299	93	1	506	186	768	1.68E-86	294	sp|Q7XA40|RGA3_SOLBU Putative disease resistance protein RGA3 OS=Solanum bulbocastanum OX=147425 GN=RGA3 PE=2 SV=2
g34972.t1	sp|Q5W9E7|MUS81_ARATH	42.1	57	33	0	1	57	1	57	1.07E-07	50.4	sp|Q5W9E7|MUS81_ARATH Crossover junction endonuclease MUS81 OS=Arabidopsis thaliana OX=3702 GN=MUS81 PE=1 SV=1
g34973.t1	sp|Q6NVE8|WDR44_MOUSE	33.8	317	187	23	417	723	512	815	1.30E-40	165	sp|Q6NVE8|WDR44_MOUSE WD repeat-containing protein 44 OS=Mus musculus OX=10090 GN=Wdr44 PE=1 SV=1
g34978.t1	sp|Q9LRR4|R13L1_ARATH	43.6	321	177	4	1	318	207	526	2.91E-78	268	sp|Q9LRR4|R13L1_ARATH Putative disease resistance RPP13-like protein 1 OS=Arabidopsis thaliana OX=3702 GN=RPPL1 PE=3 SV=1
g34979.t1	sp|Q7XA40|RGA3_SOLBU	44.9	245	134	1	1	245	186	429	7.94E-64	223	sp|Q7XA40|RGA3_SOLBU Putative disease resistance protein RGA3 OS=Solanum bulbocastanum OX=147425 GN=RGA3 PE=2 SV=2
g34981.t1	sp|Q9LRR4|R13L1_ARATH	41.9	234	119	17	4	235	236	454	7.84E-50	186	sp|Q9LRR4|R13L1_ARATH Putative disease resistance RPP13-like protein 1 OS=Arabidopsis thaliana OX=3702 GN=RPPL1 PE=3 SV=1
g34982.t1	sp|Q4PSU4|AGL61_ARATH	48.2	220	92	22	1	217	55	255	5.07E-52	171	sp|Q4PSU4|AGL61_ARATH Agamous-like MADS-box protein AGL61 OS=Arabidopsis thaliana OX=3702 GN=AGL61 PE=1 SV=1
g34984.t1	sp|Q754F0|SYM1_ASHGO	40.5	42	24	1	18	59	137	177	0.00014	41.2	sp|Q754F0|SYM1_ASHGO Protein SYM1 OS=Ashbya gossypii (strain ATCC 10895 / CBS 109.51 / FGSC 9923 / NRRL Y-1056) OX=284811 GN=SYM1 PE=3 SV=1
g34986.t1	sp|Q3T062|RRP15_BOVIN	30.2	212	118	30	131	322	71	272	4.17E-07	54.3	sp|Q3T062|RRP15_BOVIN RRP15-like protein OS=Bos taurus OX=9913 GN=RRP15 PE=2 SV=1
g34987.t1	sp|Q9SS03|DIR21_ARATH	51.4	148	70	2	10	155	42	189	1.77E-45	150	sp|Q9SS03|DIR21_ARATH Dirigent protein 21 OS=Arabidopsis thaliana OX=3702 GN=DIR21 PE=3 SV=1
g34988.t1	sp|Q67YM6|DIR11_ARATH	43.3	127	68	4	2	126	69	193	3.84E-29	107	sp|Q67YM6|DIR11_ARATH Dirigent protein 11 OS=Arabidopsis thaliana OX=3702 GN=DIR11 PE=2 SV=1
g34990.t1	sp|Q67YM6|DIR11_ARATH	43.3	127	68	4	2	126	69	193	2.72E-29	107	sp|Q67YM6|DIR11_ARATH Dirigent protein 11 OS=Arabidopsis thaliana OX=3702 GN=DIR11 PE=2 SV=1
g34991.t1	sp|Q8GWQ6|Y6344_ARATH	72.4	58	12	4	64	117	153	210	2.42E-17	78.6	sp|Q8GWQ6|Y6344_ARATH UPF0235 protein At5g63440 OS=Arabidopsis thaliana OX=3702 GN=At5g63440 PE=1 SV=1
g34993.t1	sp|Q67YM6|DIR11_ARATH	43.3	127	68	4	2	126	69	193	1.92E-29	108	sp|Q67YM6|DIR11_ARATH Dirigent protein 11 OS=Arabidopsis thaliana OX=3702 GN=DIR11 PE=2 SV=1
g34994.t1	sp|Q67YM6|DIR11_ARATH	43.3	127	68	4	2	126	69	193	2.72E-29	107	sp|Q67YM6|DIR11_ARATH Dirigent protein 11 OS=Arabidopsis thaliana OX=3702 GN=DIR11 PE=2 SV=1
g34996.t1	sp|Q941L0|CESA3_ARATH	79.7	503	48	54	23	490	574	1057	5.48E-287	810	sp|Q941L0|CESA3_ARATH Cellulose synthase A catalytic subunit 3 [UDP-forming] OS=Arabidopsis thaliana OX=3702 GN=CESA3 PE=1 SV=2
g34997.t1	sp|Q9LRR5|DRL21_ARATH	32.3	99	64	3	6	102	1286	1383	7.01E-07	50.4	sp|Q9LRR5|DRL21_ARATH Putative disease resistance protein At3g14460 OS=Arabidopsis thaliana OX=3702 GN=At3g14460 PE=3 SV=1
g34998.t1	sp|Q7XA40|RGA3_SOLBU	34.7	377	198	48	1	363	186	528	1.69E-66	229	sp|Q7XA40|RGA3_SOLBU Putative disease resistance protein RGA3 OS=Solanum bulbocastanum OX=147425 GN=RGA3 PE=2 SV=2
g34999.t1	sp|Q67YM6|DIR11_ARATH	49.1	112	55	2	5	116	84	193	2.07E-31	112	sp|Q67YM6|DIR11_ARATH Dirigent protein 11 OS=Arabidopsis thaliana OX=3702 GN=DIR11 PE=2 SV=1
g35000.t1	sp|Q9LNJ5|BH013_ARATH	71.6	81	23	0	9	89	4	84	6.26E-31	119	sp|Q9LNJ5|BH013_ARATH Transcription factor bHLH13 OS=Arabidopsis thaliana OX=3702 GN=BHLH13 PE=1 SV=1
g35002.t1	sp|Q9Y5Z4|HEBP2_HUMAN	35.7	168	96	12	45	210	38	195	1.96E-25	101	sp|Q9Y5Z4|HEBP2_HUMAN Heme-binding protein 2 OS=Homo sapiens OX=9606 GN=HEBP2 PE=1 SV=1
g35003.t1	sp|P98204|ALA1_ARATH	70.4	1105	315	12	73	1174	41	1136	0	1550	sp|P98204|ALA1_ARATH Phospholipid-transporting ATPase 1 OS=Arabidopsis thaliana OX=3702 GN=ALA1 PE=2 SV=1
g35005.t1	sp|Q9LRR4|R13L1_ARATH	42.8	901	461	54	5	877	4	878	1.14E-183	560	sp|Q9LRR4|R13L1_ARATH Putative disease resistance RPP13-like protein 1 OS=Arabidopsis thaliana OX=3702 GN=RPPL1 PE=3 SV=1
g35006.t1	sp|Q7XA40|RGA3_SOLBU	35.6	205	119	13	1	195	183	384	2.60E-30	120	sp|Q7XA40|RGA3_SOLBU Putative disease resistance protein RGA3 OS=Solanum bulbocastanum OX=147425 GN=RGA3 PE=2 SV=2
g35007.t1	sp|Q54CI5|DPH4_DICDI	29.4	180	87	40	106	270	16	170	6.01E-12	65.9	sp|Q54CI5|DPH4_DICDI DPH4 homolog OS=Dictyostelium discoideum OX=44689 GN=dph4 PE=3 SV=1
g35008.t1	sp|Q9T0A0|LACS4_ARATH	57.8	45	16	3	6	47	52	96	4.69E-08	51.6	sp|Q9T0A0|LACS4_ARATH Long chain acyl-CoA synthetase 4 OS=Arabidopsis thaliana OX=3702 GN=LACS4 PE=2 SV=1
g35008.t2	sp|Q9T0A0|LACS4_ARATH	56.8	44	16	3	48	88	53	96	3.50E-07	50.8	sp|Q9T0A0|LACS4_ARATH Long chain acyl-CoA synthetase 4 OS=Arabidopsis thaliana OX=3702 GN=LACS4 PE=2 SV=1
g35008.t3	sp|Q9T0A0|LACS4_ARATH	90.5	21	2	0	37	57	53	73	3.40E-05	42.7	sp|Q9T0A0|LACS4_ARATH Long chain acyl-CoA synthetase 4 OS=Arabidopsis thaliana OX=3702 GN=LACS4 PE=2 SV=1
g35008.t4	sp|Q9T0A0|LACS4_ARATH	56.8	44	16	3	37	77	53	96	2.49E-07	50.8	sp|Q9T0A0|LACS4_ARATH Long chain acyl-CoA synthetase 4 OS=Arabidopsis thaliana OX=3702 GN=LACS4 PE=2 SV=1
g35009.t1	sp|Q9LW63|PP251_ARATH	35.6	396	250	5	1	396	213	603	1.40E-82	274	sp|Q9LW63|PP251_ARATH Putative pentatricopeptide repeat-containing protein At3g23330 OS=Arabidopsis thaliana OX=3702 GN=PCMP-H32 PE=3 SV=1
g35021.t1	sp|Q9ZVD0|SRRT_ARATH	63	583	178	38	141	707	160	720	3.28E-222	643	sp|Q9ZVD0|SRRT_ARATH Serrate RNA effector molecule OS=Arabidopsis thaliana OX=3702 GN=SE PE=1 SV=2
g35022.t1	sp|Q9FFR9|CHX18_ARATH	61.1	157	52	9	131	278	66	222	4.89E-44	166	sp|Q9FFR9|CHX18_ARATH Cation/H(+) antiporter 18 OS=Arabidopsis thaliana OX=3702 GN=CHX18 PE=2 SV=1
g35023.t1	sp|Q9ZVD0|SRRT_ARATH	67.9	53	17	0	19	71	507	559	1.24E-16	75.5	sp|Q9ZVD0|SRRT_ARATH Serrate RNA effector molecule OS=Arabidopsis thaliana OX=3702 GN=SE PE=1 SV=2
g35025.t1	sp|Q9FZ45|Y1686_ARATH	45.9	122	30	36	1	86	220	341	1.75E-25	103	sp|Q9FZ45|Y1686_ARATH Uncharacterized membrane protein At1g16860 OS=Arabidopsis thaliana OX=3702 GN=At1g16860 PE=1 SV=1
g35027.t1	sp|P36163|OMA1_YEAST	31.3	227	117	39	56	272	121	318	1.21E-21	96.7	sp|P36163|OMA1_YEAST Mitochondrial metalloendopeptidase OMA1 OS=Saccharomyces cerevisiae (strain ATCC 204508 / S288c) OX=559292 GN=OMA1 PE=1 SV=2
g35028.t1	sp|Q9P7G4|OMA1_SCHPO	37.5	88	45	10	22	105	243	324	1.05E-08	54.7	sp|Q9P7G4|OMA1_SCHPO Mitochondrial metalloendopeptidase OMA1 OS=Schizosaccharomyces pombe (strain 972 / ATCC 24843) OX=284812 GN=oma1 PE=3 SV=1
g35030.t1	sp|P36163|OMA1_YEAST	31.3	227	117	39	56	272	121	318	9.42E-22	96.7	sp|P36163|OMA1_YEAST Mitochondrial metalloendopeptidase OMA1 OS=Saccharomyces cerevisiae (strain ATCC 204508 / S288c) OX=559292 GN=OMA1 PE=1 SV=2
g35033.t1	sp|Q9LNJ3|APF2_ARATH	64	484	158	16	6	476	5	485	2.79E-210	592	sp|Q9LNJ3|APF2_ARATH Aspartyl protease family protein 2 OS=Arabidopsis thaliana OX=3702 GN=APF2 PE=2 SV=1
g35034.t1	sp|O23180|PLP5_ARATH	56.2	89	35	4	13	100	174	259	9.58E-23	93.6	sp|O23180|PLP5_ARATH Patatin-like protein 5 OS=Arabidopsis thaliana OX=3702 GN=PLP5 PE=1 SV=2
g35038.t1	sp|Q8H111|NLP1_ARATH	31.9	351	168	71	442	742	33	362	4.75E-41	165	sp|Q8H111|NLP1_ARATH Protein NLP1 OS=Arabidopsis thaliana OX=3702 GN=NLP1 PE=2 SV=1
g35041.t1	sp|P36163|OMA1_YEAST	31.4	226	117	38	56	271	121	318	7.07E-23	99.8	sp|P36163|OMA1_YEAST Mitochondrial metalloendopeptidase OMA1 OS=Saccharomyces cerevisiae (strain ATCC 204508 / S288c) OX=559292 GN=OMA1 PE=1 SV=2
g35042.t1	sp|Q84JL3|SINA3_ARATH	88	274	31	2	47	318	52	325	1.09E-189	527	sp|Q84JL3|SINA3_ARATH E3 ubiquitin-protein ligase SINAT3 OS=Arabidopsis thaliana OX=3702 GN=SINAT3 PE=1 SV=1
g35045.t1	sp|Q9SD53|Y3720_ARATH	23.4	431	269	61	43	448	61	455	2.15E-12	72.4	sp|Q9SD53|Y3720_ARATH UPF0481 protein At3g47200 OS=Arabidopsis thaliana OX=3702 GN=At3g47200 PE=2 SV=1
g35045.t2	sp|Q9SD53|Y3720_ARATH	23	431	272	60	43	449	61	455	2.16E-12	72.4	sp|Q9SD53|Y3720_ARATH UPF0481 protein At3g47200 OS=Arabidopsis thaliana OX=3702 GN=At3g47200 PE=2 SV=1
g35046.t1	sp|Q08BB5|CTL2A_DANRE	53.1	177	82	1	176	351	284	460	1.62E-56	194	sp|Q08BB5|CTL2A_DANRE CTD small phosphatase-like protein 2-A OS=Danio rerio OX=7955 GN=ctdspl2a PE=2 SV=1
g35047.t1	sp|Q9ZVD0|SRRT_ARATH	57.7	137	54	4	23	158	354	487	1.22E-43	155	sp|Q9ZVD0|SRRT_ARATH Serrate RNA effector molecule OS=Arabidopsis thaliana OX=3702 GN=SE PE=1 SV=2
g35048.t1	sp|Q9FEW2|HIS8_NICPL	86	150	21	0	2	151	73	222	6.42E-92	275	sp|Q9FEW2|HIS8_NICPL Histidinol-phosphate aminotransferase, chloroplastic OS=Nicotiana plumbaginifolia OX=4092 GN=HPA PE=1 SV=1
g35049.t1	sp|Q9LZQ9|DEAH2_ARATH	85.1	67	10	0	113	179	188	254	9.32E-28	113	sp|Q9LZQ9|DEAH2_ARATH Probable pre-mRNA-splicing factor ATP-dependent RNA helicase DEAH2 OS=Arabidopsis thaliana OX=3702 GN=At3g62310 PE=2 SV=1
g35050.t1	sp|Q945U1|RS15_ELAOL	94.2	69	4	0	77	145	72	140	2.99E-40	138	sp|Q945U1|RS15_ELAOL 40S ribosomal protein S15 OS=Elaeis oleifera OX=80265 GN=RPS15 PE=2 SV=1
g35051.t1	sp|Q8VZG2|HSR4_ARATH	64	75	27	0	10	84	408	482	1.57E-24	99	sp|Q8VZG2|HSR4_ARATH Protein HYPER-SENSITIVITY-RELATED 4 OS=Arabidopsis thaliana OX=3702 GN=HSR4 PE=2 SV=1
g35052.t1	sp|Q84XF3|DRP1B_ARATH	75.6	45	11	0	147	191	291	335	1.01E-12	69.3	sp|Q84XF3|DRP1B_ARATH Phragmoplastin DRP1B OS=Arabidopsis thaliana OX=3702 GN=DRP1B PE=1 SV=1
g35052.t2	sp|Q84XF3|DRP1B_ARATH	75.6	45	11	0	132	176	291	335	6.91E-13	69.3	sp|Q84XF3|DRP1B_ARATH Phragmoplastin DRP1B OS=Arabidopsis thaliana OX=3702 GN=DRP1B PE=1 SV=1
g35053.t1	sp|Q9FIQ1|UBP21_ARATH	34.4	323	202	10	239	551	161	483	1.18E-52	194	sp|Q9FIQ1|UBP21_ARATH Ubiquitin carboxyl-terminal hydrolase 21 OS=Arabidopsis thaliana OX=3702 GN=UBP21 PE=2 SV=1
g35056.t1	sp|Q9SEK3|HXK1_SPIOL	34.4	90	23	36	2	58	369	455	4.92E-07	50.1	sp|Q9SEK3|HXK1_SPIOL Hexokinase-1 OS=Spinacia oleracea OX=3562 GN=HXK1 PE=2 SV=1
g35058.t1	sp|Q9UR07|TF211_SCHPO	42.9	70	36	4	25	93	1191	1257	1.73E-05	48.5	sp|Q9UR07|TF211_SCHPO Transposon Tf2-11 polyprotein OS=Schizosaccharomyces pombe (strain 972 / ATCC 24843) OX=284812 GN=Tf2-11 PE=3 SV=1
g35059.t1	sp|Q08BB5|CTL2A_DANRE	48.5	202	103	1	226	426	259	460	4.65E-56	195	sp|Q08BB5|CTL2A_DANRE CTD small phosphatase-like protein 2-A OS=Danio rerio OX=7955 GN=ctdspl2a PE=2 SV=1
g35061.t1	sp|Q9ZVD0|SRRT_ARATH	70.8	96	28	0	2	97	449	544	3.84E-42	149	sp|Q9ZVD0|SRRT_ARATH Serrate RNA effector molecule OS=Arabidopsis thaliana OX=3702 GN=SE PE=1 SV=2
g35062.t1	sp|Q9CA59|NRP1_ARATH	72.7	44	10	2	1	42	1	44	5.44E-09	55.1	sp|Q9CA59|NRP1_ARATH NAP1-related protein 1 OS=Arabidopsis thaliana OX=3702 GN=NRP1 PE=1 SV=1
g35063.t1	sp|Q9ZVD0|SRRT_ARATH	84.4	64	10	0	1	64	196	259	1.66E-29	112	sp|Q9ZVD0|SRRT_ARATH Serrate RNA effector molecule OS=Arabidopsis thaliana OX=3702 GN=SE PE=1 SV=2
g35068.t1	sp|Q93VG8|PPDEX_ARATH	64.7	68	21	3	42	109	88	152	4.22E-24	95.9	sp|Q93VG8|PPDEX_ARATH DeSI-like protein At4g17486 OS=Arabidopsis thaliana OX=3702 GN=At4g17486 PE=2 SV=1
g35070.t1	sp|Q9ZPY7|XPO2_ARATH	50.5	204	69	32	78	249	10	213	5.83E-49	176	sp|Q9ZPY7|XPO2_ARATH Exportin-2 OS=Arabidopsis thaliana OX=3702 GN=CAS PE=2 SV=1
g35071.t1	sp|Q9ZP55|DRP4C_ARATH	45.6	103	54	2	124	226	344	444	9.37E-20	94	sp|Q9ZP55|DRP4C_ARATH Dynamin-related protein 4C OS=Arabidopsis thaliana OX=3702 GN=DRP4C PE=2 SV=1
g35073.t1	sp|Q9ZVD0|SRRT_ARATH	38.8	242	41	107	1	135	196	437	2.68E-39	143	sp|Q9ZVD0|SRRT_ARATH Serrate RNA effector molecule OS=Arabidopsis thaliana OX=3702 GN=SE PE=1 SV=2
g35074.t1	sp|Q9ZVD0|SRRT_ARATH	46.1	228	41	82	1	146	210	437	4.19E-52	179	sp|Q9ZVD0|SRRT_ARATH Serrate RNA effector molecule OS=Arabidopsis thaliana OX=3702 GN=SE PE=1 SV=2
g35075.t1	sp|P04323|POL3_DROME	39.9	306	155	29	1	277	285	590	4.77E-63	217	sp|P04323|POL3_DROME Retrovirus-related Pol polyprotein from transposon 17.6 OS=Drosophila melanogaster OX=7227 GN=pol PE=4 SV=1
g35077.t1	sp|Q9ZVD0|SRRT_ARATH	63	583	178	38	265	831	160	720	3.67E-222	645	sp|Q9ZVD0|SRRT_ARATH Serrate RNA effector molecule OS=Arabidopsis thaliana OX=3702 GN=SE PE=1 SV=2
g35079.t1	sp|Q9CYZ6|REX1B_MOUSE	30.2	106	67	7	25	127	29	130	0.000899	42	sp|Q9CYZ6|REX1B_MOUSE Required for excision 1-B domain-containing protein OS=Mus musculus OX=10090 GN=Rex1bd PE=1 SV=1
g35080.t1	sp|Q9M1V3|PP296_ARATH	35.6	432	266	12	1	432	458	877	1.27E-80	270	sp|Q9M1V3|PP296_ARATH Pentatricopeptide repeat-containing protein At3g63370, chloroplastic OS=Arabidopsis thaliana OX=3702 GN=PCMP-H83 PE=2 SV=2
g35081.t1	sp|Q7XA40|RGA3_SOLBU	41.8	122	67	4	218	338	266	384	9.97E-19	90.9	sp|Q7XA40|RGA3_SOLBU Putative disease resistance protein RGA3 OS=Solanum bulbocastanum OX=147425 GN=RGA3 PE=2 SV=2
g35082.t1	sp|Q9LRR4|R13L1_ARATH	46.8	301	144	16	3	288	579	878	5.66E-42	157	sp|Q9LRR4|R13L1_ARATH Putative disease resistance RPP13-like protein 1 OS=Arabidopsis thaliana OX=3702 GN=RPPL1 PE=3 SV=1
g35083.t1	sp|Q9LRR4|R13L1_ARATH	40.5	529	278	37	5	524	4	504	3.43E-115	368	sp|Q9LRR4|R13L1_ARATH Putative disease resistance RPP13-like protein 1 OS=Arabidopsis thaliana OX=3702 GN=RPPL1 PE=3 SV=1
g35087.t1	sp|P98204|ALA1_ARATH	70.6	1104	314	11	73	1173	41	1136	0	1550	sp|P98204|ALA1_ARATH Phospholipid-transporting ATPase 1 OS=Arabidopsis thaliana OX=3702 GN=ALA1 PE=2 SV=1
g35088.t1	sp|Q9Y5Z4|HEBP2_HUMAN	35.7	168	96	12	45	210	38	195	1.96E-25	101	sp|Q9Y5Z4|HEBP2_HUMAN Heme-binding protein 2 OS=Homo sapiens OX=9606 GN=HEBP2 PE=1 SV=1
g35089.t1	sp|Q9M8U4|FBL41_ARATH	26.4	360	210	55	9	337	2	337	6.92E-10	64.3	sp|Q9M8U4|FBL41_ARATH F-box/LRR-repeat protein At3g03030 OS=Arabidopsis thaliana OX=3702 GN=At3g03030 PE=2 SV=1
g35090.t1	sp|Q56XZ1|SHB_ARATH	59.7	119	44	4	15	129	545	663	5.06E-42	149	sp|Q56XZ1|SHB_ARATH SH2 domain-containing protein B OS=Arabidopsis thaliana OX=3702 GN=SHB PE=1 SV=1
g35091.t1	sp|Q9M8U4|FBL41_ARATH	26.4	360	210	55	9	337	2	337	6.92E-10	64.3	sp|Q9M8U4|FBL41_ARATH F-box/LRR-repeat protein At3g03030 OS=Arabidopsis thaliana OX=3702 GN=At3g03030 PE=2 SV=1
g35092.t1	sp|Q0JLP9|P2C06_ORYSJ	81	42	8	0	26	67	344	385	3.98E-15	70.9	sp|Q0JLP9|P2C06_ORYSJ Probable protein phosphatase 2C 6 OS=Oryza sativa subsp. japonica OX=39947 GN=PP2C06 PE=1 SV=1
g35093.t1	sp|Q42093|AB2C_ARATH	83.3	30	5	0	22	51	550	579	6.02E-06	48.9	sp|Q42093|AB2C_ARATH ABC transporter C family member 2 OS=Arabidopsis thaliana OX=3702 GN=ABCC2 PE=1 SV=2
g35093.t2	sp|Q42093|AB2C_ARATH	83.3	30	5	0	22	51	550	579	6.02E-06	48.9	sp|Q42093|AB2C_ARATH ABC transporter C family member 2 OS=Arabidopsis thaliana OX=3702 GN=ABCC2 PE=1 SV=2
g35094.t1	sp|Q3EBZ2|SKI23_ARATH	33	112	65	10	20	125	282	389	1.00E-06	50.4	sp|Q3EBZ2|SKI23_ARATH F-box protein SKIP23 OS=Arabidopsis thaliana OX=3702 GN=SKIP23 PE=1 SV=1
g35095.t1	sp|Q3EBZ2|SKI23_ARATH	33	112	65	10	20	125	282	389	7.40E-07	50.8	sp|Q3EBZ2|SKI23_ARATH F-box protein SKIP23 OS=Arabidopsis thaliana OX=3702 GN=SKIP23 PE=1 SV=1
g35096.t1	sp|Q3EBZ2|SKI23_ARATH	33	112	65	10	20	125	282	389	7.40E-07	50.8	sp|Q3EBZ2|SKI23_ARATH F-box protein SKIP23 OS=Arabidopsis thaliana OX=3702 GN=SKIP23 PE=1 SV=1
g35101.t1	sp|P20825|POL2_DROME	32.1	392	253	13	173	561	247	628	3.50E-47	187	sp|P20825|POL2_DROME Retrovirus-related Pol polyprotein from transposon 297 OS=Drosophila melanogaster OX=7227 GN=pol PE=4 SV=1
g35106.t1	sp|O81832|Y4729_ARATH	47.8	673	294	57	16	684	11	630	4.74E-208	606	sp|O81832|Y4729_ARATH G-type lectin S-receptor-like serine/threonine-protein kinase At4g27290 OS=Arabidopsis thaliana OX=3702 GN=At4g27290 PE=3 SV=4
g35108.t1	sp|Q3EBZ2|SKI23_ARATH	32.1	112	66	10	20	125	282	389	2.99E-05	47	sp|Q3EBZ2|SKI23_ARATH F-box protein SKIP23 OS=Arabidopsis thaliana OX=3702 GN=SKIP23 PE=1 SV=1
g35114.t1	sp|Q3EBZ2|SKI23_ARATH	30.2	139	68	29	12	125	255	389	6.44E-05	47.4	sp|Q3EBZ2|SKI23_ARATH F-box protein SKIP23 OS=Arabidopsis thaliana OX=3702 GN=SKIP23 PE=1 SV=1
g35115.t1	sp|Q3EBZ2|SKI23_ARATH	33	112	65	10	20	125	282	389	1.35E-05	49.7	sp|Q3EBZ2|SKI23_ARATH F-box protein SKIP23 OS=Arabidopsis thaliana OX=3702 GN=SKIP23 PE=1 SV=1
g35116.t1	sp|Q3EBZ2|SKI23_ARATH	33	112	65	10	20	125	282	389	4.01E-07	51.6	sp|Q3EBZ2|SKI23_ARATH F-box protein SKIP23 OS=Arabidopsis thaliana OX=3702 GN=SKIP23 PE=1 SV=1
g35116.t2	sp|Q3EBZ2|SKI23_ARATH	33	112	65	10	20	125	282	389	3.19E-06	51.6	sp|Q3EBZ2|SKI23_ARATH F-box protein SKIP23 OS=Arabidopsis thaliana OX=3702 GN=SKIP23 PE=1 SV=1
g35116.t3	sp|Q3EBZ2|SKI23_ARATH	31.9	116	69	10	20	129	282	393	8.21E-08	53.1	sp|Q3EBZ2|SKI23_ARATH F-box protein SKIP23 OS=Arabidopsis thaliana OX=3702 GN=SKIP23 PE=1 SV=1
g35117.t1	sp|Q9LJ98|PFD2_ARATH	72.6	146	35	5	56	198	1	144	7.36E-60	187	sp|Q9LJ98|PFD2_ARATH Probable prefoldin subunit 2 OS=Arabidopsis thaliana OX=3702 GN=At3g22480 PE=2 SV=1
g35118.t1	sp|O04244|Y4200_ARATH	30.4	138	86	10	86	219	7	138	1.61E-10	66.2	sp|O04244|Y4200_ARATH Uncharacterized protein At4g02000 OS=Arabidopsis thaliana OX=3702 GN=At4g02000 PE=2 SV=1
g35120.t1	sp|A5GAD3|CRCB_GEOUR	31.3	134	67	25	55	184	4	116	1.25E-08	56.2	sp|A5GAD3|CRCB_GEOUR Putative fluoride ion transporter CrcB OS=Geobacter uraniireducens (strain Rf4) OX=351605 GN=crcB PE=3 SV=1
g35120.t2	sp|A5GAD3|CRCB_GEOUR	31.3	134	67	25	58	187	4	116	1.26E-08	56.2	sp|A5GAD3|CRCB_GEOUR Putative fluoride ion transporter CrcB OS=Geobacter uraniireducens (strain Rf4) OX=351605 GN=crcB PE=3 SV=1
g35126.t1	sp|Q9M8U4|FBL41_ARATH	26.8	336	198	48	5	309	2	320	8.84E-10	63.9	sp|Q9M8U4|FBL41_ARATH F-box/LRR-repeat protein At3g03030 OS=Arabidopsis thaliana OX=3702 GN=At3g03030 PE=2 SV=1
g35127.t1	sp|O81832|Y4729_ARATH	46	724	303	88	16	702	11	683	1.37E-209	613	sp|O81832|Y4729_ARATH G-type lectin S-receptor-like serine/threonine-protein kinase At4g27290 OS=Arabidopsis thaliana OX=3702 GN=At4g27290 PE=3 SV=4
g35129.t1	sp|O81832|Y4729_ARATH	43.6	486	257	17	13	489	4	481	2.78E-128	395	sp|O81832|Y4729_ARATH G-type lectin S-receptor-like serine/threonine-protein kinase At4g27290 OS=Arabidopsis thaliana OX=3702 GN=At4g27290 PE=3 SV=4
g35130.t1	sp|D9UBX6|RTM2B_ARATH	40.4	89	52	1	20	108	16	103	7.59E-15	79	sp|D9UBX6|RTM2B_ARATH Inactive protein RESTRICTED TEV MOVEMENT 2 OS=Arabidopsis thaliana OX=3702 GN=RTM2 PE=3 SV=1
g35132.t1	sp|P46287|RL11_MEDSA	97.6	170	4	0	1	170	11	180	1.29E-117	333	sp|P46287|RL11_MEDSA 60S ribosomal protein L11 OS=Medicago sativa OX=3879 GN=RPL11 PE=2 SV=1
g35134.t1	sp|Q9ZUZ6|WTF9_ARATH	37.6	343	206	8	26	366	20	356	3.21E-65	216	sp|Q9ZUZ6|WTF9_ARATH Protein WHAT'S THIS FACTOR 9, mitochondrial OS=Arabidopsis thaliana OX=3702 GN=WTF9 PE=4 SV=1
g35135.t1	sp|P46287|RL11_MEDSA	98.9	180	2	0	1	180	1	180	2.28E-125	353	sp|P46287|RL11_MEDSA 60S ribosomal protein L11 OS=Medicago sativa OX=3879 GN=RPL11 PE=2 SV=1
g35136.t1	sp|Q9LXD7|MYST2_ARATH	90.2	407	39	1	34	440	40	445	2.61E-278	761	sp|Q9LXD7|MYST2_ARATH Histone acetyltransferase of the MYST family 2 OS=Arabidopsis thaliana OX=3702 GN=HAM2 PE=1 SV=1
g35141.t1	sp|Q8S9J8|CAP1_ARATH	56	75	30	3	6	77	465	539	4.51E-16	76.3	sp|Q8S9J8|CAP1_ARATH Probable clathrin assembly protein At4g32285 OS=Arabidopsis thaliana OX=3702 GN=At4g32285 PE=1 SV=2
g35142.t1	sp|Q4V399|RSGA1_ARATH	59.2	184	56	19	8	174	88	269	6.36E-62	201	sp|Q4V399|RSGA1_ARATH Small ribosomal subunit biogenesis GTPase RsgA 1, mitochondrial OS=Arabidopsis thaliana OX=3702 GN=rsgA PE=2 SV=1
g35145.t1	sp|Q9LEB3|RBP47_NICPL	54.5	77	35	0	7	83	112	188	8.27E-19	82.4	sp|Q9LEB3|RBP47_NICPL Polyadenylate-binding protein RBP47 OS=Nicotiana plumbaginifolia OX=4092 GN=RBP47 PE=1 SV=1
g35147.t1	sp|Q9FK07|CLPX1_ARATH	90.6	32	3	0	28	59	410	441	1.18E-11	61.6	sp|Q9FK07|CLPX1_ARATH CLP protease regulatory subunit CLPX1, mitochondrial OS=Arabidopsis thaliana OX=3702 GN=CLPX1 PE=2 SV=1
g35148.t1	sp|Q3ZBV1|IST1_BOVIN	46.3	80	43	0	77	156	11	90	6.57E-13	68.2	sp|Q3ZBV1|IST1_BOVIN IST1 homolog OS=Bos taurus OX=9913 GN=IST1 PE=2 SV=1
g35154.t1	sp|Q8S4F6|SQD2_ARATH	80.4	51	10	0	1	51	297	347	2.15E-20	88.6	sp|Q8S4F6|SQD2_ARATH Sulfoquinovosyl transferase SQD2 OS=Arabidopsis thaliana OX=3702 GN=SQD2 PE=1 SV=1
g35156.t1	sp|O24303|TI110_PEA	75	32	7	1	35	66	271	301	8.74E-06	44.7	sp|O24303|TI110_PEA Protein TIC110, chloroplastic OS=Pisum sativum OX=3888 GN=TIC110 PE=1 SV=1
g35164.t1	sp|Q9XED7|R51A2_MAIZE	80	85	17	0	20	104	35	119	8.45E-39	135	sp|Q9XED7|R51A2_MAIZE DNA repair protein RAD51 homolog B OS=Zea mays OX=4577 GN=RAD51B PE=2 SV=1
g35165.t1	sp|Q8S4F6|SQD2_ARATH	80.4	51	10	0	1	51	297	347	1.45E-20	88.6	sp|Q8S4F6|SQD2_ARATH Sulfoquinovosyl transferase SQD2 OS=Arabidopsis thaliana OX=3702 GN=SQD2 PE=1 SV=1
g35166.t1	sp|Q94BP7|AUG6_ARATH	56.6	53	17	6	21	67	235	287	1.10E-10	58.5	sp|Q94BP7|AUG6_ARATH AUGMIN subunit 6 OS=Arabidopsis thaliana OX=3702 GN=AUG6 PE=1 SV=1
g35167.t1	sp|Q9LRP2|PT317_ARATH	75.6	119	29	0	1	119	140	258	3.84E-54	179	sp|Q9LRP2|PT317_ARATH Probable sugar phosphate/phosphate translocator At3g17430 OS=Arabidopsis thaliana OX=3702 GN=At3g17430 PE=1 SV=1
g35169.t1	sp|Q9FVQ0|YUC10_ARATH	54.6	141	64	0	1	141	63	203	5.62E-48	162	sp|Q9FVQ0|YUC10_ARATH Probable indole-3-pyruvate monooxygenase YUCCA10 OS=Arabidopsis thaliana OX=3702 GN=YUC10 PE=2 SV=1
g35173.t1	sp|Q9SD53|Y3720_ARATH	25.9	424	269	45	28	426	48	451	5.52E-19	92.4	sp|Q9SD53|Y3720_ARATH UPF0481 protein At3g47200 OS=Arabidopsis thaliana OX=3702 GN=At3g47200 PE=2 SV=1
g35175.t1	sp|Q9SD53|Y3720_ARATH	24.2	409	247	63	17	392	61	439	7.98E-21	99.4	sp|Q9SD53|Y3720_ARATH UPF0481 protein At3g47200 OS=Arabidopsis thaliana OX=3702 GN=At3g47200 PE=2 SV=1
g35178.t1	sp|P0C897|Y3264_ARATH	24.8	141	104	2	13	152	375	514	6.55E-07	51.2	sp|P0C897|Y3264_ARATH Putative UPF0481 protein At3g02645 OS=Arabidopsis thaliana OX=3702 GN=At3g02645 PE=3 SV=1
g35179.t1	sp|Q9SD53|Y3720_ARATH	29	145	84	19	45	185	63	192	1.72E-08	58.5	sp|Q9SD53|Y3720_ARATH UPF0481 protein At3g47200 OS=Arabidopsis thaliana OX=3702 GN=At3g47200 PE=2 SV=1
g35181.t1	sp|Q8VYC8|RIN2_ARATH	65.8	582	188	11	63	644	8	578	6.65E-268	749	sp|Q8VYC8|RIN2_ARATH E3 ubiquitin protein ligase RIN2 OS=Arabidopsis thaliana OX=3702 GN=RIN2 PE=1 SV=1
g35182.t1	sp|Q69V23|CESA3_ORYSJ	65.6	1102	323	56	1	1055	1	1093	0	1460	sp|Q69V23|CESA3_ORYSJ Probable cellulose synthase A catalytic subunit 3 [UDP-forming] OS=Oryza sativa subsp. japonica OX=39947 GN=CESA3 PE=2 SV=1
g35183.t1	sp|Q8W4M7|ERCC2_ARATH	56.9	116	47	3	1	114	80	194	4.23E-30	117	sp|Q8W4M7|ERCC2_ARATH General transcription and DNA repair factor IIH helicase subunit XPD OS=Arabidopsis thaliana OX=3702 GN=XPD PE=1 SV=1
g35185.t1	sp|Q9SIU2|NCBP1_ARATH	65.1	129	45	0	2	130	508	636	6.14E-55	187	sp|Q9SIU2|NCBP1_ARATH Nuclear cap-binding protein subunit 1 OS=Arabidopsis thaliana OX=3702 GN=ABH1 PE=1 SV=2
g35186.t1	sp|Q10LJ0|NCBP1_ORYSJ	53.9	89	41	0	7	95	775	863	1.77E-24	99	sp|Q10LJ0|NCBP1_ORYSJ Nuclear cap-binding protein subunit 1 OS=Oryza sativa subsp. japonica OX=39947 GN=ABH1 PE=2 SV=1
g35187.t1	sp|D0VWT0|EGS1_CLABR	59.4	318	117	12	5	310	1	318	5.92E-131	378	sp|D0VWT0|EGS1_CLABR Eugenol synthase 1 OS=Clarkia breweri OX=36903 GN=EGS1 PE=1 SV=2
g35188.t1	sp|D0VWT0|EGS1_CLABR	61.4	316	117	5	7	317	3	318	1.23E-134	387	sp|D0VWT0|EGS1_CLABR Eugenol synthase 1 OS=Clarkia breweri OX=36903 GN=EGS1 PE=1 SV=2
g35189.t1	sp|Q8GW43|BIOF_ARATH	68.7	463	137	8	12	470	6	464	1.00E-228	639	sp|Q8GW43|BIOF_ARATH 8-amino-7-oxononanoate synthase OS=Arabidopsis thaliana OX=3702 GN=BIOF PE=1 SV=2
g35190.t1	sp|Q5HZ00|SPS3_ARATH	55.4	65	27	2	3	65	192	256	5.58E-14	70.9	sp|Q5HZ00|SPS3_ARATH Solanesyl diphosphate synthase 3, chloroplastic/mitochondrial OS=Arabidopsis thaliana OX=3702 GN=SPS3 PE=1 SV=1
g35192.t1	sp|Q2PMQ9|PSBB_SOYBN	34.7	274	51	128	3	148	214	487	5.01E-28	110	sp|Q2PMQ9|PSBB_SOYBN Photosystem II CP47 reaction center protein OS=Glycine max OX=3847 GN=psbB PE=3 SV=1
g35193.t1	sp|Q2PMQ9|PSBB_SOYBN	35.4	274	49	128	3	148	214	487	7.98E-31	118	sp|Q2PMQ9|PSBB_SOYBN Photosystem II CP47 reaction center protein OS=Glycine max OX=3847 GN=psbB PE=3 SV=1
g35194.t1	sp|P49173|NIP1_NICAL	70	230	69	0	14	243	33	262	4.31E-112	327	sp|P49173|NIP1_NICAL Probable aquaporin NIP-type OS=Nicotiana alata OX=4087 PE=2 SV=1
g35197.t1	sp|P82735|DF156_ARATH	31.9	69	42	5	6	72	12	77	6.10E-05	40.4	sp|P82735|DF156_ARATH Defensin-like protein 156 OS=Arabidopsis thaliana OX=3702 GN=LCR21 PE=2 SV=1
g35200.t1	sp|P49173|NIP1_NICAL	65.6	247	84	1	4	249	20	266	1.33E-111	325	sp|P49173|NIP1_NICAL Probable aquaporin NIP-type OS=Nicotiana alata OX=4087 PE=2 SV=1
g35201.t1	sp|A1CRV0|EXGA_ASPCL	32.2	339	174	56	200	493	72	399	1.62E-46	170	sp|A1CRV0|EXGA_ASPCL Probable glucan 1,3-beta-glucosidase A OS=Aspergillus clavatus (strain ATCC 1007 / CBS 513.65 / DSM 816 / NCTC 3887 / NRRL 1 / QM 1276 / 107) OX=344612 GN=exgA PE=3 SV=2
g35202.t1	sp|Q00874|DR100_ARATH	34.7	121	70	9	23	134	27	147	2.65E-14	77.8	sp|Q00874|DR100_ARATH DNA damage-repair/toleration protein DRT100 OS=Arabidopsis thaliana OX=3702 GN=DRT100 PE=2 SV=2
g35203.t1	sp|B0BN94|F136A_RAT	29.4	109	68	9	69	171	28	133	4.92E-11	60.8	sp|B0BN94|F136A_RAT Protein FAM136A OS=Rattus norvegicus OX=10116 GN=Fam136a PE=1 SV=1
g35204.t1	sp|P0C1U4|GUN9_ORYSJ	78.6	56	12	0	1	56	340	395	8.62E-24	97.8	sp|P0C1U4|GUN9_ORYSJ Endoglucanase 9 OS=Oryza sativa subsp. japonica OX=39947 GN=GLU1 PE=2 SV=1
g35205.t1	sp|Q07423|HEX6_RICCO	75	500	125	0	1	500	1	500	3.80E-270	746	sp|Q07423|HEX6_RICCO Hexose carrier protein HEX6 OS=Ricinus communis OX=3988 GN=HEX6 PE=2 SV=1
g35206.t1	sp|Q07423|HEX6_RICCO	75.4	501	120	3	1	501	1	498	1.70E-266	737	sp|Q07423|HEX6_RICCO Hexose carrier protein HEX6 OS=Ricinus communis OX=3988 GN=HEX6 PE=2 SV=1
g35207.t1	sp|Q56W64|ASPG3_ARATH	71.5	358	93	9	3	353	4	359	1.54E-180	507	sp|Q56W64|ASPG3_ARATH Probable isoaspartyl peptidase/L-asparaginase 3 OS=Arabidopsis thaliana OX=3702 GN=At5g61540 PE=2 SV=1
g35207.t2	sp|Q56W64|ASPG3_ARATH	68	97	29	2	3	97	4	100	3.67E-35	125	sp|Q56W64|ASPG3_ARATH Probable isoaspartyl peptidase/L-asparaginase 3 OS=Arabidopsis thaliana OX=3702 GN=At5g61540 PE=2 SV=1
g35208.t1	sp|O04331|PHB3_ARATH	82.6	236	41	0	1	236	1	236	1.18E-129	371	sp|O04331|PHB3_ARATH Prohibitin-3, mitochondrial OS=Arabidopsis thaliana OX=3702 GN=PHB3 PE=1 SV=1
g35209.t1	sp|Q6USK2|CERK_ARATH	55.3	595	251	15	23	610	22	608	3.31E-230	653	sp|Q6USK2|CERK_ARATH Ceramide kinase OS=Arabidopsis thaliana OX=3702 GN=CERK PE=1 SV=1
g35209.t2	sp|Q6USK2|CERK_ARATH	55.2	596	251	16	23	611	22	608	1.13E-228	649	sp|Q6USK2|CERK_ARATH Ceramide kinase OS=Arabidopsis thaliana OX=3702 GN=CERK PE=1 SV=1
g35210.t1	sp|Q9FKG6|PUB52_ARATH	47	825	378	59	20	795	28	842	1.16E-231	673	sp|Q9FKG6|PUB52_ARATH U-box domain-containing protein 52 OS=Arabidopsis thaliana OX=3702 GN=PUB52 PE=2 SV=1
g35211.t1	sp|O74828|ESF1_SCHPO	37.6	165	98	5	13	175	178	339	9.45E-19	87.8	sp|O74828|ESF1_SCHPO Pre-rRNA-processing protein esf1 OS=Schizosaccharomyces pombe (strain 972 / ATCC 24843) OX=284812 GN=esf1 PE=1 SV=1
g35213.t1	sp|Q9SW11|PUB35_ARATH	55.5	793	296	57	4	749	51	833	7.72E-233	674	sp|Q9SW11|PUB35_ARATH U-box domain-containing protein 35 OS=Arabidopsis thaliana OX=3702 GN=PUB35 PE=2 SV=2
g35213.t2	sp|Q9SW11|PUB35_ARATH	56.4	793	297	49	4	757	51	833	2.93E-240	693	sp|Q9SW11|PUB35_ARATH U-box domain-containing protein 35 OS=Arabidopsis thaliana OX=3702 GN=PUB35 PE=2 SV=2
g35216.t1	sp|Q8VZU9|DERL1_ARATH	62.2	230	83	4	1	230	1	226	3.91E-102	301	sp|Q8VZU9|DERL1_ARATH Derlin-1 OS=Arabidopsis thaliana OX=3702 GN=DER1 PE=2 SV=1
g35217.t1	sp|B6SGC5|CNR6_MAIZE	61.4	236	83	8	22	256	11	239	1.51E-103	303	sp|B6SGC5|CNR6_MAIZE Cell number regulator 6 OS=Zea mays OX=4577 GN=CNR6 PE=2 SV=1
g35217.t2	sp|B6SGC5|CNR6_MAIZE	61.4	236	83	8	33	267	11	239	2.29E-103	303	sp|B6SGC5|CNR6_MAIZE Cell number regulator 6 OS=Zea mays OX=4577 GN=CNR6 PE=2 SV=1
g35218.t1	sp|Q1PE51|QWRF7_ARATH	45.3	106	49	9	96	192	122	227	1.43E-13	73.2	sp|Q1PE51|QWRF7_ARATH QWRF motif-containing protein 7 OS=Arabidopsis thaliana OX=3702 GN=QWRF7 PE=2 SV=1
g35219.t1	sp|Q9M202|ZAT9_ARATH	45.1	51	28	0	5	55	3	53	0.000303	43.9	sp|Q9M202|ZAT9_ARATH Zinc finger protein ZAT9 OS=Arabidopsis thaliana OX=3702 GN=ZAT9 PE=2 SV=1
g35220.t1	sp|Q9FGN3|FB290_ARATH	55.8	455	194	7	23	472	25	477	2.89E-163	473	sp|Q9FGN3|FB290_ARATH F-box protein At5g51380 OS=Arabidopsis thaliana OX=3702 GN=At5g51380 PE=2 SV=1
g35221.t1	sp|Q0WP85|PP150_ARATH	56.4	376	162	2	9	383	135	509	3.95E-94	293	sp|Q0WP85|PP150_ARATH Pentatricopeptide repeat-containing protein At2g13420, mitochondrial OS=Arabidopsis thaliana OX=3702 GN=At2g13420 PE=2 SV=1
g35222.t1	sp|F4I5Q2|FBT8_ARATH	62.6	462	168	5	103	564	82	538	6.45E-190	546	sp|F4I5Q2|FBT8_ARATH Probable folate-biopterin transporter 8, chloroplastic OS=Arabidopsis thaliana OX=3702 GN=At1g04570 PE=2 SV=1
g35223.t1	sp|B7ZWR6|OEP61_ARATH	46.2	145	55	23	28	150	144	287	5.45E-25	104	sp|B7ZWR6|OEP61_ARATH Outer envelope protein 61 OS=Arabidopsis thaliana OX=3702 GN=OEP61 PE=1 SV=1
g35224.t1	sp|Q9SU39|TPPF_ARATH	69.8	291	82	6	11	301	74	358	1.56E-144	414	sp|Q9SU39|TPPF_ARATH Probable trehalose-phosphate phosphatase F OS=Arabidopsis thaliana OX=3702 GN=TPPF PE=2 SV=1
g35225.t1	sp|P80065|INVB_DAUCA	64.5	552	190	6	57	602	100	651	1.09E-266	753	sp|P80065|INVB_DAUCA Beta-fructofuranosidase, soluble isoenzyme I OS=Daucus carota OX=4039 GN=INV*DC4 PE=1 SV=2
g35226.t1	sp|Q8VXX5|SKS1_ARATH	68	566	180	1	20	585	17	581	3.25E-298	824	sp|Q8VXX5|SKS1_ARATH Monocopper oxidase-like protein SKS1 OS=Arabidopsis thaliana OX=3702 GN=SKS1 PE=2 SV=1
g35227.t1	sp|Q9STY3|PME33_ARATH	67.2	338	108	3	15	349	257	594	6.41E-159	461	sp|Q9STY3|PME33_ARATH Probable pectinesterase/pectinesterase inhibitor 33 OS=Arabidopsis thaliana OX=3702 GN=PME33 PE=2 SV=1
g35228.t1	sp|Q9STY3|PME33_ARATH	65.9	138	46	1	1	137	457	594	4.45E-61	200	sp|Q9STY3|PME33_ARATH Probable pectinesterase/pectinesterase inhibitor 33 OS=Arabidopsis thaliana OX=3702 GN=PME33 PE=2 SV=1
g35229.t1	sp|Q9FHN4|PME60_ARATH	69.8	149	43	2	13	160	203	350	1.71E-58	202	sp|Q9FHN4|PME60_ARATH Probable pectinesterase/pectinesterase inhibitor 60 OS=Arabidopsis thaliana OX=3702 GN=PME60 PE=2 SV=1
g35230.t1	sp|Q9FHN5|PME59_ARATH	67.6	309	98	2	13	319	228	536	4.99E-149	432	sp|Q9FHN5|PME59_ARATH Probable pectinesterase/pectinesterase inhibitor 59 OS=Arabidopsis thaliana OX=3702 GN=PME59 PE=2 SV=1
g35231.t1	sp|Q9FHN5|PME59_ARATH	63.4	347	122	5	5	349	193	536	1.21E-155	450	sp|Q9FHN5|PME59_ARATH Probable pectinesterase/pectinesterase inhibitor 59 OS=Arabidopsis thaliana OX=3702 GN=PME59 PE=2 SV=1
g35232.t1	sp|Q9FHN5|PME59_ARATH	64.3	347	119	5	5	349	193	536	6.47E-158	456	sp|Q9FHN5|PME59_ARATH Probable pectinesterase/pectinesterase inhibitor 59 OS=Arabidopsis thaliana OX=3702 GN=PME59 PE=2 SV=1
g35233.t1	sp|Q9FHN5|PME59_ARATH	64.6	347	118	5	5	349	193	536	5.63E-159	459	sp|Q9FHN5|PME59_ARATH Probable pectinesterase/pectinesterase inhibitor 59 OS=Arabidopsis thaliana OX=3702 GN=PME59 PE=2 SV=1
g35234.t1	sp|Q9SI74|PMI10_ARATH	41.9	160	87	6	56	213	147	302	2.39E-27	108	sp|Q9SI74|PMI10_ARATH Pectinesterase inhibitor 10 OS=Arabidopsis thaliana OX=3702 GN=PMEI10 PE=2 SV=1
g35235.t1	sp|P17407|21KD_DAUCA	54.3	173	77	2	18	188	19	191	1.31E-59	187	sp|P17407|21KD_DAUCA 21 kDa protein OS=Daucus carota OX=4039 PE=2 SV=1
g35236.t1	sp|P17407|21KD_DAUCA	53.4	189	85	3	1	186	3	191	1.56E-61	192	sp|P17407|21KD_DAUCA 21 kDa protein OS=Daucus carota OX=4039 PE=2 SV=1
g35238.t1	sp|P17407|21KD_DAUCA	54	189	84	3	1	186	3	191	1.30E-61	192	sp|P17407|21KD_DAUCA 21 kDa protein OS=Daucus carota OX=4039 PE=2 SV=1
g35240.t1	sp|P17407|21KD_DAUCA	55.3	179	78	2	11	187	13	191	2.35E-62	194	sp|P17407|21KD_DAUCA 21 kDa protein OS=Daucus carota OX=4039 PE=2 SV=1
g35241.t1	sp|F4KDA5|MIP_ARATH	65.7	551	189	0	2	552	156	706	5.60E-270	756	sp|F4KDA5|MIP_ARATH Mitochondrial intermediate peptidase, mitochondrial OS=Arabidopsis thaliana OX=3702 GN=OCT1 PE=3 SV=1
g35241.t2	sp|F4KDA5|MIP_ARATH	72.7	88	24	0	35	122	31	118	3.30E-36	133	sp|F4KDA5|MIP_ARATH Mitochondrial intermediate peptidase, mitochondrial OS=Arabidopsis thaliana OX=3702 GN=OCT1 PE=3 SV=1
g35241.t3	sp|F4KDA5|MIP_ARATH	65.5	432	149	0	35	466	31	462	2.56E-202	580	sp|F4KDA5|MIP_ARATH Mitochondrial intermediate peptidase, mitochondrial OS=Arabidopsis thaliana OX=3702 GN=OCT1 PE=3 SV=1
g35242.t1	sp|Q9LT31|VPS9A_ARATH	44.3	393	163	56	12	351	11	400	3.18E-100	310	sp|Q9LT31|VPS9A_ARATH Vacuolar protein sorting-associated protein 9A OS=Arabidopsis thaliana OX=3702 GN=VPS9A PE=1 SV=1
g35243.t1	sp|Q9FMA3|PEX5_ARATH	66.1	746	229	24	1	742	3	728	2.91E-258	734	sp|Q9FMA3|PEX5_ARATH Peroxisome biogenesis protein 5 OS=Arabidopsis thaliana OX=3702 GN=PEX5 PE=1 SV=1
g35244.t1	sp|Q9SAR5|AKR2A_ARATH	62.6	206	74	3	207	412	45	247	9.50E-67	221	sp|Q9SAR5|AKR2A_ARATH Ankyrin repeat domain-containing protein 2A OS=Arabidopsis thaliana OX=3702 GN=AKR2A PE=1 SV=2
g35245.t1	sp|Q8W206|CSN6A_ARATH	79.9	319	60	4	1	317	1	317	1.84E-178	498	sp|Q8W206|CSN6A_ARATH COP9 signalosome complex subunit 6a OS=Arabidopsis thaliana OX=3702 GN=CSN6A PE=1 SV=2
g35247.t1	sp|Q9LJF3|BRL3_ARATH	64.5	1061	359	18	4	1055	108	1159	5.45E-290	843	sp|Q9LJF3|BRL3_ARATH Receptor-like protein kinase BRI1-like 3 OS=Arabidopsis thaliana OX=3702 GN=BRL3 PE=1 SV=1
g35248.t1	sp|Q9FG77|WRKY2_ARATH	46.6	742	284	112	1	687	1	685	1.86E-155	468	sp|Q9FG77|WRKY2_ARATH Probable WRKY transcription factor 2 OS=Arabidopsis thaliana OX=3702 GN=WRKY2 PE=1 SV=1
g35249.t1	sp|Q9FH18|WIP2_ARATH	32.3	316	177	37	43	350	15	301	1.58E-15	82.4	sp|Q9FH18|WIP2_ARATH WPP domain-interacting protein 2 OS=Arabidopsis thaliana OX=3702 GN=WIP2 PE=1 SV=1
g35250.t1	sp|O82567|AAPT1_ARATH	78.1	343	75	0	45	387	47	389	6.66E-205	571	sp|O82567|AAPT1_ARATH Choline/ethanolaminephosphotransferase 1 OS=Arabidopsis thaliana OX=3702 GN=AAPT1 PE=1 SV=1
g35252.t1	sp|P0CB21|Y4645_ARATH	26.6	747	397	151	67	783	81	706	3.40E-23	108	sp|P0CB21|Y4645_ARATH Uncharacterized protein At4g26450 OS=Arabidopsis thaliana OX=3702 GN=At4g26450 PE=4 SV=1
g35255.t1	sp|Q8RXR2|CLCF_ARATH	74	672	157	18	110	772	119	781	0	940	sp|Q8RXR2|CLCF_ARATH Chloride channel protein CLC-f OS=Arabidopsis thaliana OX=3702 GN=CLC-F PE=2 SV=2
g35256.t1	sp|D3UAG6|U88F5_MALDO	49.2	59	27	3	1	58	200	256	5.78E-10	56.2	sp|D3UAG6|U88F5_MALDO UDP-glycosyltransferase 88F5 OS=Malus domestica OX=3750 GN=UGT88F5 PE=2 SV=1
g35257.t1	sp|P51950|MAT1_MARGL	42.1	76	44	0	49	124	71	146	8.12E-11	63.9	sp|P51950|MAT1_MARGL CDK-activating kinase assembly factor MAT1 OS=Marthasterias glacialis OX=7609 PE=1 SV=1
g35258.t1	sp|D3UAG4|U88F4_MALDO	54.4	480	183	36	131	579	5	479	5.54E-151	446	sp|D3UAG4|U88F4_MALDO UDP-glycosyltransferase 88F4 OS=Malus domestica OX=3750 GN=UGT88F4 PE=2 SV=1
g35259.t1	sp|D3UAG6|U88F5_MALDO	50.7	136	64	3	8	141	5	139	3.67E-33	124	sp|D3UAG6|U88F5_MALDO UDP-glycosyltransferase 88F5 OS=Malus domestica OX=3750 GN=UGT88F5 PE=2 SV=1
g35260.t1	sp|D3UAG3|U88F2_PYRCO	67.9	187	57	3	2	187	297	481	9.05E-77	240	sp|D3UAG3|U88F2_PYRCO Phloretin 2'-O-glucosyltransferase OS=Pyrus communis OX=23211 GN=UGT88F2 PE=1 SV=1
g35261.t1	sp|Q9LTT3|HMG10_ARATH	52.9	187	75	13	33	217	34	209	2.18E-51	172	sp|Q9LTT3|HMG10_ARATH High mobility group B protein 10 OS=Arabidopsis thaliana OX=3702 GN=HMGB10 PE=1 SV=1
g35262.t1	sp|Q9SUC6|BBE22_ARATH	57.8	469	191	7	15	478	63	529	5.15E-203	576	sp|Q9SUC6|BBE22_ARATH Berberine bridge enzyme-like 22 OS=Arabidopsis thaliana OX=3702 GN=FAD-OXR PE=2 SV=1
g35265.t1	sp|Q9Y7K5|YGI3_SCHPO	26.1	230	144	26	65	294	211	414	1.46E-14	77	sp|Q9Y7K5|YGI3_SCHPO Uncharacterized WD repeat-containing protein C2A9.03 OS=Schizosaccharomyces pombe (strain 972 / ATCC 24843) OX=284812 GN=SPBC2A9.03 PE=4 SV=2
g35274.t1	sp|Q9S7N7|PSAG_ARATH	70.9	165	37	11	1	159	1	160	1.86E-73	220	sp|Q9S7N7|PSAG_ARATH Photosystem I reaction center subunit V, chloroplastic OS=Arabidopsis thaliana OX=3702 GN=PSAG PE=1 SV=1
g35275.t1	sp|Q9Y7K5|YGI3_SCHPO	28.6	374	242	25	90	461	66	416	3.06E-33	133	sp|Q9Y7K5|YGI3_SCHPO Uncharacterized WD repeat-containing protein C2A9.03 OS=Schizosaccharomyces pombe (strain 972 / ATCC 24843) OX=284812 GN=SPBC2A9.03 PE=4 SV=2
g35276.t1	sp|Q9Y7K5|YGI3_SCHPO	28.5	372	238	28	62	428	66	414	1.23E-32	131	sp|Q9Y7K5|YGI3_SCHPO Uncharacterized WD repeat-containing protein C2A9.03 OS=Schizosaccharomyces pombe (strain 972 / ATCC 24843) OX=284812 GN=SPBC2A9.03 PE=4 SV=2
g35278.t1	sp|Q9FLL1|NOB1_ARATH	59.1	110	45	0	58	167	37	146	5.47E-37	138	sp|Q9FLL1|NOB1_ARATH RNA-binding NOB1-like protein OS=Arabidopsis thaliana OX=3702 GN=NOB1 PE=1 SV=1
g35279.t1	sp|Q9SZL8|FRS5_ARATH	25.4	665	331	165	1	502	38	700	4.96E-52	192	sp|Q9SZL8|FRS5_ARATH Protein FAR1-RELATED SEQUENCE 5 OS=Arabidopsis thaliana OX=3702 GN=FRS5 PE=1 SV=1
g35280.t1	sp|Q9FKT0|ARP8_ARATH	67.2	445	141	5	17	461	32	471	5.44E-222	621	sp|Q9FKT0|ARP8_ARATH Actin-related protein 8 OS=Arabidopsis thaliana OX=3702 GN=ARP8 PE=2 SV=1
g35281.t1	sp|Q9FKT1|LLG1_ARATH	56.6	166	66	6	11	170	3	168	7.03E-59	184	sp|Q9FKT1|LLG1_ARATH GPI-anchored protein LLG1 OS=Arabidopsis thaliana OX=3702 GN=LLG1 PE=1 SV=1
g35282.t1	sp|Q501H5|SFH13_ARATH	60	627	243	8	1	621	1	625	8.89E-240	679	sp|Q501H5|SFH13_ARATH Phosphatidylinositol/phosphatidylcholine transfer protein SFH13 OS=Arabidopsis thaliana OX=3702 GN=SFH13 PE=2 SV=1
g35284.t1	sp|Q683C9|AUR2_ARATH	85.1	74	11	0	22	95	90	163	2.46E-38	132	sp|Q683C9|AUR2_ARATH Serine/threonine-protein kinase Aurora-2 OS=Arabidopsis thaliana OX=3702 GN=AUR2 PE=1 SV=2
g35285.t1	sp|Q9STT5|AB7A_ARATH	77.8	108	24	0	57	164	664	771	8.30E-47	166	sp|Q9STT5|AB7A_ARATH ABC transporter A family member 7 OS=Arabidopsis thaliana OX=3702 GN=ABCA7 PE=3 SV=2
g35286.t1	sp|Q9FKT4|QKIL2_ARATH	71.6	285	76	5	11	295	36	315	1.45E-133	384	sp|Q9FKT4|QKIL2_ARATH KH domain-containing protein At5g56140 OS=Arabidopsis thaliana OX=3702 GN=At5g56140 PE=2 SV=1
g35287.t1	sp|Q9LFA2|KIPK1_ARATH	61.3	509	173	24	264	758	436	934	4.87E-195	581	sp|Q9LFA2|KIPK1_ARATH Serine/threonine-protein kinase KIPK1 OS=Arabidopsis thaliana OX=3702 GN=KIPK1 PE=1 SV=1
g35289.t1	sp|Q7XA40|RGA3_SOLBU	36.3	113	52	20	11	106	176	285	4.55E-11	62	sp|Q7XA40|RGA3_SOLBU Putative disease resistance protein RGA3 OS=Solanum bulbocastanum OX=147425 GN=RGA3 PE=2 SV=2
g35290.t1	sp|P30182|TOP2_ARATH	37.9	601	325	48	100	666	589	1175	5.12E-106	355	sp|P30182|TOP2_ARATH DNA topoisomerase 2 OS=Arabidopsis thaliana OX=3702 GN=TOP2 PE=2 SV=2
g35291.t2	sp|P26791|HSP70_DAUCA	67.3	55	18	0	123	177	352	406	3.19E-12	70.9	sp|P26791|HSP70_DAUCA Heat shock 70 kDa protein OS=Daucus carota OX=4039 GN=HSP70 PE=3 SV=1
g35291.t3	sp|P26791|HSP70_DAUCA	67.3	55	18	0	123	177	352	406	2.48E-12	70.9	sp|P26791|HSP70_DAUCA Heat shock 70 kDa protein OS=Daucus carota OX=4039 GN=HSP70 PE=3 SV=1
g35294.t1	sp|Q9SN26|PHL11_ARATH	54	276	103	24	1	275	1	253	1.77E-86	261	sp|Q9SN26|PHL11_ARATH Phytolongin Phyl1.1 OS=Arabidopsis thaliana OX=3702 GN=PHYL1.1 PE=2 SV=1
g35295.t1	sp|Q9FNA5|WTR39_ARATH	39.3	117	71	0	8	124	3	119	6.01E-20	86.7	sp|Q9FNA5|WTR39_ARATH WAT1-related protein At5g13670 OS=Arabidopsis thaliana OX=3702 GN=At5g13670 PE=2 SV=1
g35297.t1	sp|O48686|SNL3_ARATH	41.2	165	78	19	13	163	3	162	1.46E-28	114	sp|O48686|SNL3_ARATH Paired amphipathic helix protein Sin3-like 3 OS=Arabidopsis thaliana OX=3702 GN=SNL3 PE=1 SV=3
g35298.t1	sp|P0C2F6|RNHX1_ARATH	36.9	168	104	2	15	180	448	615	1.79E-22	97.1	sp|P0C2F6|RNHX1_ARATH Putative ribonuclease H protein At1g65750 OS=Arabidopsis thaliana OX=3702 GN=At1g65750 PE=3 SV=1
g35299.t1	sp|Q9C9H5|GUN9_ARATH	72.1	481	132	2	7	487	4	482	1.13E-266	736	sp|Q9C9H5|GUN9_ARATH Endoglucanase 9 OS=Arabidopsis thaliana OX=3702 GN=CEL3 PE=1 SV=1
g35304.t1	sp|P0C2F6|RNHX1_ARATH	36.7	139	85	3	1	136	53	191	1.16E-25	106	sp|P0C2F6|RNHX1_ARATH Putative ribonuclease H protein At1g65750 OS=Arabidopsis thaliana OX=3702 GN=At1g65750 PE=3 SV=1
g35306.t1	sp|F4I8I0|SUN4_ARATH	49.7	479	211	30	1	449	1	479	8.19E-125	381	sp|F4I8I0|SUN4_ARATH SUN domain-containing protein 4 OS=Arabidopsis thaliana OX=3702 GN=SUN4 PE=1 SV=1
g35307.t1	sp|O65729|RL18_CICAR	57.1	126	42	12	5	122	1	122	1.03E-33	119	sp|O65729|RL18_CICAR 60S ribosomal protein L18 (Fragment) OS=Cicer arietinum OX=3827 GN=RPL18 PE=2 SV=1
g35308.t1	sp|O65729|RL18_CICAR	59.3	108	41	3	13	119	17	122	2.77E-30	110	sp|O65729|RL18_CICAR 60S ribosomal protein L18 (Fragment) OS=Cicer arietinum OX=3827 GN=RPL18 PE=2 SV=1
g35309.t1	sp|F4I8I0|SUN4_ARATH	35.1	308	95	105	25	228	153	459	1.22E-35	135	sp|F4I8I0|SUN4_ARATH SUN domain-containing protein 4 OS=Arabidopsis thaliana OX=3702 GN=SUN4 PE=1 SV=1
g35311.t1	sp|F4I8H8|GDPD4_ARATH	59	290	119	0	2	291	37	326	1.93E-127	369	sp|F4I8H8|GDPD4_ARATH Glycerophosphodiester phosphodiesterase GDPD4 OS=Arabidopsis thaliana OX=3702 GN=GDPD4 PE=2 SV=1
g35311.t2	sp|F4I8H8|GDPD4_ARATH	69.8	86	26	0	2	87	37	122	1.46E-37	131	sp|F4I8H8|GDPD4_ARATH Glycerophosphodiester phosphodiesterase GDPD4 OS=Arabidopsis thaliana OX=3702 GN=GDPD4 PE=2 SV=1
g35313.t1	sp|O48686|SNL3_ARATH	42.9	156	73	16	22	163	9	162	9.24E-26	115	sp|O48686|SNL3_ARATH Paired amphipathic helix protein Sin3-like 3 OS=Arabidopsis thaliana OX=3702 GN=SNL3 PE=1 SV=3
g35314.t1	sp|O29445|SERA_ARCFU	31.7	287	180	16	78	360	33	307	1.36E-35	139	sp|O29445|SERA_ARCFU D-3-phosphoglycerate dehydrogenase OS=Archaeoglobus fulgidus (strain ATCC 49558 / DSM 4304 / JCM 9628 / NBRC 100126 / VC-16) OX=224325 GN=serA PE=3 SV=1
g35317.t1	sp|Q9ZRV4|MLH1_ARATH	71.6	719	196	8	7	723	25	737	0	1005	sp|Q9ZRV4|MLH1_ARATH DNA mismatch repair protein MLH1 OS=Arabidopsis thaliana OX=3702 GN=MLH1 PE=2 SV=1
g35318.t1	sp|Q5PPX5|RN170_XENLA	38.6	189	107	9	1	182	68	254	1.09E-36	130	sp|Q5PPX5|RN170_XENLA E3 ubiquitin-protein ligase RNF170 OS=Xenopus laevis OX=8355 GN=rnf170 PE=2 SV=1
g35319.t1	sp|Q5PPX5|RN170_XENLA	38.1	189	108	9	1	182	68	254	1.21E-35	128	sp|Q5PPX5|RN170_XENLA E3 ubiquitin-protein ligase RNF170 OS=Xenopus laevis OX=8355 GN=rnf170 PE=2 SV=1
g35320.t1	sp|Q9ZRV4|MLH1_ARATH	71.3	719	198	8	7	723	25	737	0	1003	sp|Q9ZRV4|MLH1_ARATH DNA mismatch repair protein MLH1 OS=Arabidopsis thaliana OX=3702 GN=MLH1 PE=2 SV=1
g35323.t1	sp|O29445|SERA_ARCFU	29.3	321	196	31	54	364	8	307	1.48E-35	139	sp|O29445|SERA_ARCFU D-3-phosphoglycerate dehydrogenase OS=Archaeoglobus fulgidus (strain ATCC 49558 / DSM 4304 / JCM 9628 / NBRC 100126 / VC-16) OX=224325 GN=serA PE=3 SV=1
g35324.t1	sp|O48686|SNL3_ARATH	42.7	157	74	16	92	234	9	163	3.16E-26	118	sp|O48686|SNL3_ARATH Paired amphipathic helix protein Sin3-like 3 OS=Arabidopsis thaliana OX=3702 GN=SNL3 PE=1 SV=3
g35326.t1	sp|F4I8H8|GDPD4_ARATH	57.2	306	124	7	19	317	21	326	3.87E-129	374	sp|F4I8H8|GDPD4_ARATH Glycerophosphodiester phosphodiesterase GDPD4 OS=Arabidopsis thaliana OX=3702 GN=GDPD4 PE=2 SV=1
g35326.t2	sp|F4I8H8|GDPD4_ARATH	63.7	102	30	7	19	113	21	122	1.21E-39	137	sp|F4I8H8|GDPD4_ARATH Glycerophosphodiester phosphodiesterase GDPD4 OS=Arabidopsis thaliana OX=3702 GN=GDPD4 PE=2 SV=1
g35327.t1	sp|O65729|RL18_CICAR	54.8	124	45	11	5	119	1	122	1.39E-30	111	sp|O65729|RL18_CICAR 60S ribosomal protein L18 (Fragment) OS=Cicer arietinum OX=3827 GN=RPL18 PE=2 SV=1
g35328.t1	sp|O65729|RL18_CICAR	56.8	125	42	12	5	121	1	121	4.65E-32	115	sp|O65729|RL18_CICAR 60S ribosomal protein L18 (Fragment) OS=Cicer arietinum OX=3827 GN=RPL18 PE=2 SV=1
g35329.t1	sp|F4I8I0|SUN4_ARATH	48.7	495	195	59	1	452	1	479	3.38E-125	382	sp|F4I8I0|SUN4_ARATH SUN domain-containing protein 4 OS=Arabidopsis thaliana OX=3702 GN=SUN4 PE=1 SV=1
g35332.t1	sp|A4FVI0|ZSWM7_DANRE	38.5	130	72	8	7	131	8	134	1.56E-18	79	sp|A4FVI0|ZSWM7_DANRE Zinc finger SWIM domain-containing protein 7 OS=Danio rerio OX=7955 GN=zswim7 PE=2 SV=2
g35333.t1	sp|Q9C9H5|GUN9_ARATH	70.2	339	93	8	1	339	152	482	1.60E-175	498	sp|Q9C9H5|GUN9_ARATH Endoglucanase 9 OS=Arabidopsis thaliana OX=3702 GN=CEL3 PE=1 SV=1
g35335.t1	sp|Q9C9H5|GUN9_ARATH	72.3	481	131	2	7	487	4	482	7.94E-267	736	sp|Q9C9H5|GUN9_ARATH Endoglucanase 9 OS=Arabidopsis thaliana OX=3702 GN=CEL3 PE=1 SV=1
g35337.t1	sp|Q4PT23|WTR6_ARATH	42.5	113	65	0	12	124	2	114	1.90E-20	87.8	sp|Q4PT23|WTR6_ARATH WAT1-related protein At1g25270 OS=Arabidopsis thaliana OX=3702 GN=At1g25270 PE=2 SV=1
g35338.t1	sp|Q9SN26|PHL11_ARATH	53.6	276	104	24	1	275	1	253	1.01E-85	259	sp|Q9SN26|PHL11_ARATH Phytolongin Phyl1.1 OS=Arabidopsis thaliana OX=3702 GN=PHYL1.1 PE=2 SV=1
g35339.t1	sp|Q9LFA2|KIPK1_ARATH	61	510	174	25	265	760	436	934	6.48E-193	575	sp|Q9LFA2|KIPK1_ARATH Serine/threonine-protein kinase KIPK1 OS=Arabidopsis thaliana OX=3702 GN=KIPK1 PE=1 SV=1
g35340.t1	sp|Q9FKT4|QKIL2_ARATH	71.6	285	76	5	11	295	36	315	1.45E-133	384	sp|Q9FKT4|QKIL2_ARATH KH domain-containing protein At5g56140 OS=Arabidopsis thaliana OX=3702 GN=At5g56140 PE=2 SV=1
g35341.t1	sp|Q8L3W1|VRN1_ARATH	29.7	340	139	100	24	268	6	340	2.77E-32	124	sp|Q8L3W1|VRN1_ARATH B3 domain-containing transcription factor VRN1 OS=Arabidopsis thaliana OX=3702 GN=VRN1 PE=1 SV=1
g35342.t1	sp|Q8L3W1|VRN1_ARATH	29.4	340	141	99	22	267	6	340	5.07E-33	126	sp|Q8L3W1|VRN1_ARATH B3 domain-containing transcription factor VRN1 OS=Arabidopsis thaliana OX=3702 GN=VRN1 PE=1 SV=1
g35344.t1	sp|Q8L3W1|VRN1_ARATH	31.5	340	133	100	245	489	6	340	4.57E-34	134	sp|Q8L3W1|VRN1_ARATH B3 domain-containing transcription factor VRN1 OS=Arabidopsis thaliana OX=3702 GN=VRN1 PE=1 SV=1
g35345.t1	sp|Q940H7|MES12_ARATH	71.9	356	87	13	1	351	1	348	1.98E-178	501	sp|Q940H7|MES12_ARATH Putative methylesterase 12, chloroplastic OS=Arabidopsis thaliana OX=3702 GN=MES12 PE=2 SV=1
g35346.t1	sp|P27707|DCK_HUMAN	41	195	92	23	198	373	26	216	1.79E-34	133	sp|P27707|DCK_HUMAN Deoxycytidine kinase OS=Homo sapiens OX=9606 GN=DCK PE=1 SV=1
g35347.t1	sp|Q8H1E6|OFUT9_ARATH	69.4	517	151	7	32	542	49	564	8.86E-259	722	sp|Q8H1E6|OFUT9_ARATH O-fucosyltransferase 9 OS=Arabidopsis thaliana OX=3702 GN=OFUT9 PE=2 SV=1
g35348.t1	sp|Q0WQW5|PPR85_ARATH	40.4	480	267	19	2	464	38	515	5.98E-116	357	sp|Q0WQW5|PPR85_ARATH Pentatricopeptide repeat-containing protein At1g59720, chloroplastic/mitochondrial OS=Arabidopsis thaliana OX=3702 GN=PCMP-H51 PE=1 SV=2
g35349.t1	sp|Q66LG9|CENPC_ARATH	60.9	69	23	4	598	663	636	703	2.25E-15	83.6	sp|Q66LG9|CENPC_ARATH Centromere protein C OS=Arabidopsis thaliana OX=3702 GN=CENPC PE=2 SV=1
g35352.t1	sp|A0A0B6VQ48|PAR1_ROSHC	78.2	289	63	0	7	295	4	292	1.77E-164	474	sp|A0A0B6VQ48|PAR1_ROSHC Phenylacetaldehyde reductase OS=Rosa hybrid cultivar OX=128735 GN=PAR PE=1 SV=1
g35353.t1	sp|B3QMC9|Y662_CHLP8	30.4	191	114	19	161	349	9	182	3.57E-21	92.8	sp|B3QMC9|Y662_CHLP8 UPF0301 protein Cpar_0662 OS=Chlorobaculum parvum (strain DSM 263 / NCIMB 8327) OX=517417 GN=Cpar_0662 PE=3 SV=1
g35354.t1	sp|Q96DG6|CMBL_HUMAN	28.4	222	141	18	83	299	22	230	9.33E-24	100	sp|Q96DG6|CMBL_HUMAN Carboxymethylenebutenolidase homolog OS=Homo sapiens OX=9606 GN=CMBL PE=1 SV=1
g35356.t1	sp|Q0WP01|PTR9_ARATH	62.4	559	180	30	4	543	9	556	2.45E-246	689	sp|Q0WP01|PTR9_ARATH Protein NRT1/ PTR FAMILY 5.10 OS=Arabidopsis thaliana OX=3702 GN=NPF5.10 PE=2 SV=1
g35357.t1	sp|Q07760|RL23_TOBAC	92.4	66	5	0	1	66	1	66	8.22E-37	125	sp|Q07760|RL23_TOBAC 60S ribosomal protein L23 OS=Nicotiana tabacum OX=4097 GN=RPL23 PE=2 SV=1
g35358.t1	sp|Q9FVW4|RENT3_ARATH	47.9	486	196	57	46	526	7	440	7.69E-115	353	sp|Q9FVW4|RENT3_ARATH Regulator of nonsense transcripts UPF3 OS=Arabidopsis thaliana OX=3702 GN=UPF3 PE=1 SV=1
g35358.t2	sp|Q9FVW4|RENT3_ARATH	47.8	487	196	58	46	527	7	440	1.12E-114	353	sp|Q9FVW4|RENT3_ARATH Regulator of nonsense transcripts UPF3 OS=Arabidopsis thaliana OX=3702 GN=UPF3 PE=1 SV=1
g35360.t1	sp|P56331|IF1A_ONOVI	95.9	146	4	2	1	145	1	145	4.55E-92	266	sp|P56331|IF1A_ONOVI Eukaryotic translation initiation factor 1A OS=Onobrychis viciifolia OX=3882 PE=2 SV=2
g35361.t1	sp|Q9SVG3|BBE21_ARATH	67.5	117	28	10	1	107	190	306	1.57E-42	149	sp|Q9SVG3|BBE21_ARATH Berberine bridge enzyme-like 21 OS=Arabidopsis thaliana OX=3702 GN=At4g20840 PE=2 SV=1
g35362.t1	sp|F6I457|AG11C_VITVI	83	224	37	1	46	269	1	223	1.08E-119	344	sp|F6I457|AG11C_VITVI Agamous-like MADS-box protein AGL11 OS=Vitis vinifera OX=29760 GN=AGL11 PE=2 SV=1
g35362.t2	sp|F6I457|AG11C_VITVI	81.9	227	37	4	46	272	1	223	3.29E-117	338	sp|F6I457|AG11C_VITVI Agamous-like MADS-box protein AGL11 OS=Vitis vinifera OX=29760 GN=AGL11 PE=2 SV=1
g35363.t1	sp|Q570S7|CSLG1_ARATH	35.6	662	368	58	1	632	70	703	3.96E-138	424	sp|Q570S7|CSLG1_ARATH Cellulose synthase-like protein G1 OS=Arabidopsis thaliana OX=3702 GN=CSLG1 PE=2 SV=1
g35364.t1	sp|Q570S7|CSLG1_ARATH	36.2	641	349	60	9	619	96	706	1.72E-134	414	sp|Q570S7|CSLG1_ARATH Cellulose synthase-like protein G1 OS=Arabidopsis thaliana OX=3702 GN=CSLG1 PE=2 SV=1
g35365.t1	sp|Q9SF78|GDL29_ARATH	68	331	105	1	15	344	53	383	4.75E-169	478	sp|Q9SF78|GDL29_ARATH GDSL esterase/lipase At1g71691 OS=Arabidopsis thaliana OX=3702 GN=At1g71691 PE=2 SV=1
g35366.t1	sp|Q9ZR40|U2A2B_NICPL	80.6	407	74	5	184	590	172	573	4.70E-226	640	sp|Q9ZR40|U2A2B_NICPL Splicing factor U2af large subunit B OS=Nicotiana plumbaginifolia OX=4092 GN=U2AF65B PE=2 SV=1
g35368.t1	sp|Q0JKI9|ARFB_ORYSJ	34.3	67	44	0	83	149	185	251	0.000148	45.1	sp|Q0JKI9|ARFB_ORYSJ Auxin response factor 2 OS=Oryza sativa subsp. japonica OX=39947 GN=ARF2 PE=2 SV=1
g35369.t1	sp|Q7XSS9|ARFM_ORYSJ	28.2	124	71	18	21	130	243	362	0.000199	43.1	sp|Q7XSS9|ARFM_ORYSJ Auxin response factor 13 OS=Oryza sativa subsp. japonica OX=39947 GN=ARF13 PE=2 SV=2
g35372.t1	sp|Q8L5Z1|GDL17_ARATH	70.5	346	99	3	19	361	25	370	3.81E-181	509	sp|Q8L5Z1|GDL17_ARATH GDSL esterase/lipase At1g33811 OS=Arabidopsis thaliana OX=3702 GN=At1g33811 PE=2 SV=1
g35373.t1	sp|Q9ZR40|U2A2B_NICPL	82	406	68	5	215	620	173	573	1.21E-231	656	sp|Q9ZR40|U2A2B_NICPL Splicing factor U2af large subunit B OS=Nicotiana plumbaginifolia OX=4092 GN=U2AF65B PE=2 SV=1
g35374.t1	sp|Q9LQ32|GXM3_ARATH	65.2	253	85	3	11	263	41	290	2.52E-122	353	sp|Q9LQ32|GXM3_ARATH Glucuronoxylan 4-O-methyltransferase 3 OS=Arabidopsis thaliana OX=3702 GN=GXM3 PE=1 SV=1
g35376.t1	sp|O80543|Y1280_ARATH	74.2	306	78	1	18	322	50	355	2.91E-162	459	sp|O80543|Y1280_ARATH Putative methyltransferase At1g22800, mitochondrial OS=Arabidopsis thaliana OX=3702 GN=At1g22800 PE=1 SV=2
g35378.t1	sp|Q9SRV5|METE2_ARATH	79	105	9	13	1	92	538	642	2.45E-46	160	sp|Q9SRV5|METE2_ARATH 5-methyltetrahydropteroyltriglutamate--homocysteine methyltransferase 2 OS=Arabidopsis thaliana OX=3702 GN=MS2 PE=1 SV=1
g35379.t1	sp|Q9C9J0|LHTL5_ARATH	43.2	183	38	66	1	117	266	448	4.39E-39	138	sp|Q9C9J0|LHTL5_ARATH Lysine histidine transporter-like 5 OS=Arabidopsis thaliana OX=3702 GN=At1g71680 PE=2 SV=2
g35380.t1	sp|Q9C9J0|LHTL5_ARATH	65.8	447	149	4	4	450	6	448	2.47E-207	582	sp|Q9C9J0|LHTL5_ARATH Lysine histidine transporter-like 5 OS=Arabidopsis thaliana OX=3702 GN=At1g71680 PE=2 SV=2
g35381.t1	sp|P0C2F6|RNHX1_ARATH	28	107	77	0	60	166	512	618	6.83E-06	48.5	sp|P0C2F6|RNHX1_ARATH Putative ribonuclease H protein At1g65750 OS=Arabidopsis thaliana OX=3702 GN=At1g65750 PE=3 SV=1
g35382.t1	sp|Q9C9J0|LHTL5_ARATH	61.4	308	113	6	1	305	91	395	3.47E-126	370	sp|Q9C9J0|LHTL5_ARATH Lysine histidine transporter-like 5 OS=Arabidopsis thaliana OX=3702 GN=At1g71680 PE=2 SV=2
g35383.t1	sp|Q9FQ19|SCC13_ARATH	33.9	728	382	99	1	670	1	687	6.38E-83	279	sp|Q9FQ19|SCC13_ARATH Sister chromatid cohesion 1 protein 3 OS=Arabidopsis thaliana OX=3702 GN=SYN3 PE=2 SV=2
g35385.t1	sp|Q8RWN2|ZIF1_ARATH	53.7	482	213	10	1	472	1	482	7.92E-190	541	sp|Q8RWN2|ZIF1_ARATH Protein ZINC INDUCED FACILITATOR 1 OS=Arabidopsis thaliana OX=3702 GN=ZIF1 PE=1 SV=2
g35386.t1	sp|Q94BZ1|ZIFL1_ARATH	56.2	479	205	5	4	480	3	478	2.82E-190	542	sp|Q94BZ1|ZIFL1_ARATH Protein ZINC INDUCED FACILITATOR-LIKE 1 OS=Arabidopsis thaliana OX=3702 GN=ZIFL1 PE=2 SV=1
g35387.t1	sp|Q94BZ1|ZIFL1_ARATH	55.6	478	208	4	4	479	3	478	1.37E-185	530	sp|Q94BZ1|ZIFL1_ARATH Protein ZINC INDUCED FACILITATOR-LIKE 1 OS=Arabidopsis thaliana OX=3702 GN=ZIFL1 PE=2 SV=1
g35392.t1	sp|Q9SLH0|EIL1_ARATH	57.2	306	115	16	29	321	38	340	1.38E-113	357	sp|Q9SLH0|EIL1_ARATH ETHYLENE INSENSITIVE 3-like 1 protein OS=Arabidopsis thaliana OX=3702 GN=EIL1 PE=1 SV=1
g35393.t1	sp|Q94HW2|POLR1_ARATH	42.3	130	75	0	1	130	1225	1354	1.04E-24	101	sp|Q94HW2|POLR1_ARATH Retrovirus-related Pol polyprotein from transposon RE1 OS=Arabidopsis thaliana OX=3702 GN=RE1 PE=2 SV=1
g35394.t1	sp|Q9SG77|PME24_ARATH	57	574	229	18	7	579	5	561	6.75E-225	637	sp|Q9SG77|PME24_ARATH Putative pectinesterase/pectinesterase inhibitor 24 OS=Arabidopsis thaliana OX=3702 GN=PME24 PE=3 SV=1
g35395.t1	sp|Q9FF77|PME47_ARATH	58.9	542	183	40	36	543	87	622	1.40E-210	601	sp|Q9FF77|PME47_ARATH Probable pectinesterase/pectinesterase inhibitor 47 OS=Arabidopsis thaliana OX=3702 GN=PME47 PE=2 SV=1
g35396.t1	sp|Q9LIE5|FHY3_ARATH	34.9	846	185	366	68	554	1	839	7.80E-111	352	sp|Q9LIE5|FHY3_ARATH Protein FAR-RED ELONGATED HYPOCOTYL 3 OS=Arabidopsis thaliana OX=3702 GN=FHY3 PE=1 SV=1
g35397.t1	sp|Q9LES3|AI5L2_ARATH	47.7	331	117	56	18	339	14	297	8.52E-69	220	sp|Q9LES3|AI5L2_ARATH ABSCISIC ACID-INSENSITIVE 5-like protein 2 OS=Arabidopsis thaliana OX=3702 GN=DPBF3 PE=1 SV=1
g35398.t1	sp|Q94BZ1|ZIFL1_ARATH	55.1	468	206	4	10	474	9	475	1.18E-182	528	sp|Q94BZ1|ZIFL1_ARATH Protein ZINC INDUCED FACILITATOR-LIKE 1 OS=Arabidopsis thaliana OX=3702 GN=ZIFL1 PE=2 SV=1
g35411.t1	sp|P0C2F6|RNHX1_ARATH	45.6	90	49	0	6	95	50	139	2.74E-16	84.7	sp|P0C2F6|RNHX1_ARATH Putative ribonuclease H protein At1g65750 OS=Arabidopsis thaliana OX=3702 GN=At1g65750 PE=3 SV=1
g35412.t1	sp|Q8LC83|RS242_ARATH	71.1	38	11	0	77	114	95	132	1.62E-08	52.4	sp|Q8LC83|RS242_ARATH 40S ribosomal protein S24-2 OS=Arabidopsis thaliana OX=3702 GN=RPS24B PE=2 SV=2
g35413.t1	sp|P49044|VPE_VICSA	40.4	146	77	10	128	269	350	489	2.23E-22	99.4	sp|P49044|VPE_VICSA Vacuolar-processing enzyme OS=Vicia sativa OX=3908 PE=1 SV=1
g35416.t1	sp|F4JCX9|LNK2_ARATH	32.1	610	283	131	5	494	8	606	9.21E-49	181	sp|F4JCX9|LNK2_ARATH Protein LNK2 OS=Arabidopsis thaliana OX=3702 GN=LNK2 PE=1 SV=1
g35417.t1	sp|Q9LIH6|UNG_ARATH	46.5	256	120	17	116	359	80	330	1.58E-61	203	sp|Q9LIH6|UNG_ARATH Uracil-DNA glycosylase, mitochondrial OS=Arabidopsis thaliana OX=3702 GN=UNG PE=1 SV=1
g35420.t1	sp|Q8RX01|Y3567_ARATH	42.2	64	34	3	8	71	163	223	0.000178	41.2	sp|Q8RX01|Y3567_ARATH BTB/POZ domain-containing protein At3g05675 OS=Arabidopsis thaliana OX=3702 GN=At3g05675 PE=2 SV=1
g35423.t1	sp|Q9LXJ0|FTZ22_ARATH	66.7	45	15	0	4	48	200	244	8.92E-09	55.1	sp|Q9LXJ0|FTZ22_ARATH Cell division protein FtsZ homolog 2-2, chloroplastic OS=Arabidopsis thaliana OX=3702 GN=FTSZ2-2 PE=1 SV=1
g35424.t1	sp|Q93Z17|HLP_ARATH	70.9	175	40	11	1	166	1	173	2.09E-72	218	sp|Q93Z17|HLP_ARATH 50S ribosomal protein HLP, mitochondrial OS=Arabidopsis thaliana OX=3702 GN=HLP PE=1 SV=1
g35425.t1	sp|Q9M3G7|ATM_ARATH	41.1	73	43	0	603	675	691	763	2.60E-06	55.1	sp|Q9M3G7|ATM_ARATH Serine/threonine-protein kinase ATM OS=Arabidopsis thaliana OX=3702 GN=ATM PE=1 SV=1
g35426.t1	sp|Q9FF80|SUVH1_ARATH	53.8	684	255	61	17	663	10	669	1.35E-241	687	sp|Q9FF80|SUVH1_ARATH Histone-lysine N-methyltransferase, H3 lysine-9 specific SUVH1 OS=Arabidopsis thaliana OX=3702 GN=SUVH1 PE=2 SV=1
g35429.t1	sp|Q9CAE4|U1131_ARATH	73.4	184	44	5	65	248	52	230	2.80E-63	202	sp|Q9CAE4|U1131_ARATH U11/U12 small nuclear ribonucleoprotein 31 kDa protein OS=Arabidopsis thaliana OX=3702 GN=SNRNP31 PE=2 SV=1
g35430.t1	sp|Q86JM3|RPC6_DICDI	26.1	218	146	15	25	237	78	285	1.26E-22	96.7	sp|Q86JM3|RPC6_DICDI DNA-directed RNA polymerase III subunit rpc6 OS=Dictyostelium discoideum OX=44689 GN=polr3f PE=3 SV=1
g35431.t1	sp|Q9M2V1|NCA1_ARATH	62.3	395	107	42	4	356	6	400	5.82E-159	454	sp|Q9M2V1|NCA1_ARATH Protein NCA1 OS=Arabidopsis thaliana OX=3702 GN=NCA1 PE=1 SV=1
g35434.t1	sp|Q9FK13|PDV1_ARATH	46.8	171	87	4	5	172	103	272	5.05E-40	139	sp|Q9FK13|PDV1_ARATH Plastid division protein PDV1 OS=Arabidopsis thaliana OX=3702 GN=PDV1 PE=1 SV=1
g35435.t1	sp|A2Y5R6|EXPA4_ORYSI	80.6	36	7	0	62	97	43	78	2.73E-11	62	sp|A2Y5R6|EXPA4_ORYSI Expansin-A4 OS=Oryza sativa subsp. indica OX=39946 GN=EXPA4 PE=2 SV=1
g35436.t1	sp|Q93Z17|HLP_ARATH	70.9	175	40	11	1	166	1	173	2.09E-72	218	sp|Q93Z17|HLP_ARATH 50S ribosomal protein HLP, mitochondrial OS=Arabidopsis thaliana OX=3702 GN=HLP PE=1 SV=1
g35437.t1	sp|Q9M3G7|ATM_ARATH	32.1	109	68	6	506	613	691	794	3.41E-06	54.7	sp|Q9M3G7|ATM_ARATH Serine/threonine-protein kinase ATM OS=Arabidopsis thaliana OX=3702 GN=ATM PE=1 SV=1
g35438.t1	sp|Q9FF80|SUVH1_ARATH	53.6	685	256	62	17	664	10	669	1.40E-241	687	sp|Q9FF80|SUVH1_ARATH Histone-lysine N-methyltransferase, H3 lysine-9 specific SUVH1 OS=Arabidopsis thaliana OX=3702 GN=SUVH1 PE=2 SV=1
g35439.t1	sp|Q3E944|FDL33_ARATH	32.6	86	50	8	8	89	153	234	0.000176	43.1	sp|Q3E944|FDL33_ARATH Putative F-box/FBD/LRR-repeat protein At5g25850 OS=Arabidopsis thaliana OX=3702 GN=At5g25850 PE=4 SV=1
g35440.t1	sp|Q9CAE4|U1131_ARATH	73.6	182	45	3	64	245	52	230	1.58E-64	206	sp|Q9CAE4|U1131_ARATH U11/U12 small nuclear ribonucleoprotein 31 kDa protein OS=Arabidopsis thaliana OX=3702 GN=SNRNP31 PE=2 SV=1
g35441.t1	sp|Q86JM3|RPC6_DICDI	27.9	219	141	17	25	237	78	285	6.52E-21	92	sp|Q86JM3|RPC6_DICDI DNA-directed RNA polymerase III subunit rpc6 OS=Dictyostelium discoideum OX=44689 GN=polr3f PE=3 SV=1
g35442.t1	sp|Q9M2V1|NCA1_ARATH	69.6	335	101	1	89	422	66	400	5.53E-157	452	sp|Q9M2V1|NCA1_ARATH Protein NCA1 OS=Arabidopsis thaliana OX=3702 GN=NCA1 PE=1 SV=1
g35445.t1	sp|Q9FR97|MYB65_ARATH	42.5	499	237	50	38	511	40	513	2.06E-95	303	sp|Q9FR97|MYB65_ARATH Transcription factor MYB65 OS=Arabidopsis thaliana OX=3702 GN=MYB65 PE=2 SV=1
g35446.t1	sp|Q9FFW5|PERK8_ARATH	44.7	293	149	13	35	314	327	619	7.37E-68	229	sp|Q9FFW5|PERK8_ARATH Proline-rich receptor-like protein kinase PERK8 OS=Arabidopsis thaliana OX=3702 GN=PERK8 PE=1 SV=1
g35447.t1	sp|Q9ZUE0|PEK12_ARATH	47.3	300	145	13	308	596	359	656	7.71E-74	256	sp|Q9ZUE0|PEK12_ARATH Proline-rich receptor-like protein kinase PERK12 OS=Arabidopsis thaliana OX=3702 GN=PERK12 PE=2 SV=2
g35448.t1	sp|Q8RX01|Y3567_ARATH	32.8	271	86	96	8	186	163	429	3.20E-29	115	sp|Q8RX01|Y3567_ARATH BTB/POZ domain-containing protein At3g05675 OS=Arabidopsis thaliana OX=3702 GN=At3g05675 PE=2 SV=1
g35449.t1	sp|Q9C8H1|AB11C_ARATH	77.7	103	23	0	249	351	1262	1364	8.37E-46	171	sp|Q9C8H1|AB11C_ARATH ABC transporter C family member 11 OS=Arabidopsis thaliana OX=3702 GN=ABCC11 PE=2 SV=2
g35449.t2	sp|Q9C8H1|AB11C_ARATH	81.1	143	27	0	249	391	1262	1404	3.54E-68	237	sp|Q9C8H1|AB11C_ARATH ABC transporter C family member 11 OS=Arabidopsis thaliana OX=3702 GN=ABCC11 PE=2 SV=2
g35450.t1	sp|Q9C8G9|AB1C_ARATH	44.7	161	51	38	1	123	1425	1585	1.22E-32	123	sp|Q9C8G9|AB1C_ARATH ABC transporter C family member 1 OS=Arabidopsis thaliana OX=3702 GN=ABCC1 PE=1 SV=1
g35451.t1	sp|Q8RX01|Y3567_ARATH	34.8	227	128	20	13	223	168	390	1.77E-27	112	sp|Q8RX01|Y3567_ARATH BTB/POZ domain-containing protein At3g05675 OS=Arabidopsis thaliana OX=3702 GN=At3g05675 PE=2 SV=1
g35453.t1	sp|Q8RX01|Y3567_ARATH	39.1	274	159	8	5	274	160	429	4.12E-53	182	sp|Q8RX01|Y3567_ARATH BTB/POZ domain-containing protein At3g05675 OS=Arabidopsis thaliana OX=3702 GN=At3g05675 PE=2 SV=1
g35454.t1	sp|Q9C8H0|AB12C_ARATH	71.1	1497	422	11	1	1494	1	1489	0	2107	sp|Q9C8H0|AB12C_ARATH ABC transporter C family member 12 OS=Arabidopsis thaliana OX=3702 GN=ABCC12 PE=2 SV=1
g35455.t1	sp|Q9LRR4|R13L1_ARATH	26.2	523	195	191	2	351	6	510	1.31E-42	162	sp|Q9LRR4|R13L1_ARATH Putative disease resistance RPP13-like protein 1 OS=Arabidopsis thaliana OX=3702 GN=RPPL1 PE=3 SV=1
g35456.t1	sp|Q9LRR4|R13L1_ARATH	36.7	793	387	115	1	696	13	787	2.05E-105	350	sp|Q9LRR4|R13L1_ARATH Putative disease resistance RPP13-like protein 1 OS=Arabidopsis thaliana OX=3702 GN=RPPL1 PE=3 SV=1
g35457.t1	sp|A8MS85|SPT61_ARATH	51.1	1174	529	45	190	1338	259	1412	0	1097	sp|A8MS85|SPT61_ARATH Transcription elongation factor SPT6 homolog OS=Arabidopsis thaliana OX=3702 GN=SPT6 PE=1 SV=1
g35459.t1	sp|Q8GYA4|CRK10_ARATH	44.3	578	281	41	19	576	34	590	3.29E-153	459	sp|Q8GYA4|CRK10_ARATH Cysteine-rich receptor-like protein kinase 10 OS=Arabidopsis thaliana OX=3702 GN=CRK10 PE=1 SV=3
g35461.t1	sp|Q69VD5|PNH1_ORYSJ	36.1	155	54	45	1	114	805	955	5.99E-16	78.2	sp|Q69VD5|PNH1_ORYSJ Protein argonaute PNH1 OS=Oryza sativa subsp. japonica OX=39947 GN=PHN1 PE=2 SV=1
g35462.t1	sp|Q9SJK3|AGO5_ARATH	55.6	99	38	6	18	113	319	414	2.46E-22	97.1	sp|Q9SJK3|AGO5_ARATH Protein argonaute 5 OS=Arabidopsis thaliana OX=3702 GN=AGO5 PE=1 SV=2
g35463.t1	sp|Q2R2D5|XA21_ORYSJ	44.6	404	216	8	324	726	625	1021	3.63E-98	329	sp|Q2R2D5|XA21_ORYSJ Receptor kinase-like protein Xa21 OS=Oryza sativa subsp. japonica OX=39947 GN=XA21 PE=1 SV=1
g35464.t1	sp|Q9SIC9|PP178_ARATH	61.8	259	98	1	427	684	628	886	6.92E-106	346	sp|Q9SIC9|PP178_ARATH Pentatricopeptide repeat-containing protein GUN1, chloroplastic OS=Arabidopsis thaliana OX=3702 GN=GUN1 PE=2 SV=1
g35465.t1	sp|Q3E6Q1|PPR32_ARATH	72.6	281	76	1	1	281	530	809	2.59E-146	432	sp|Q3E6Q1|PPR32_ARATH Pentatricopeptide repeat-containing protein At1g11290, chloroplastic OS=Arabidopsis thaliana OX=3702 GN=PCMP-H40 PE=2 SV=1
g35465.t2	sp|Q3E6Q1|PPR32_ARATH	57.5	810	266	78	1	733	1	809	0	910	sp|Q3E6Q1|PPR32_ARATH Pentatricopeptide repeat-containing protein At1g11290, chloroplastic OS=Arabidopsis thaliana OX=3702 GN=PCMP-H40 PE=2 SV=1
g35466.t1	sp|Q42485|ZFP1_ARATH	42.9	105	51	9	90	186	59	162	1.79E-11	66.2	sp|Q42485|ZFP1_ARATH Zinc finger protein 1 OS=Arabidopsis thaliana OX=3702 GN=ZFP1 PE=2 SV=1
g35467.t1	sp|Q2YDP3|NC2A_BOVIN	56.8	88	38	0	2	89	5	92	5.86E-28	110	sp|Q2YDP3|NC2A_BOVIN Dr1-associated corepressor OS=Bos taurus OX=9913 GN=DRAP1 PE=2 SV=1
g35468.t1	sp|Q39214|RPM1_ARATH	33.1	499	288	46	1	463	1	489	5.99E-75	257	sp|Q39214|RPM1_ARATH Disease resistance protein RPM1 OS=Arabidopsis thaliana OX=3702 GN=RPM1 PE=1 SV=1
g35469.t1	sp|Q39214|RPM1_ARATH	39.9	318	177	14	86	395	164	475	2.15E-67	233	sp|Q39214|RPM1_ARATH Disease resistance protein RPM1 OS=Arabidopsis thaliana OX=3702 GN=RPM1 PE=1 SV=1
g35470.t1	sp|Q39214|RPM1_ARATH	32.6	491	290	41	32	505	24	490	4.97E-72	249	sp|Q39214|RPM1_ARATH Disease resistance protein RPM1 OS=Arabidopsis thaliana OX=3702 GN=RPM1 PE=1 SV=1
g35471.t1	sp|P58045|C71AE_ARATH	25.1	482	295	66	87	540	30	473	1.06E-20	99	sp|P58045|C71AE_ARATH Cytochrome P450 71A14 OS=Arabidopsis thaliana OX=3702 GN=CYP71A14 PE=2 SV=1
g35472.t1	sp|F5BHA2|T19H_CATRO	23.5	507	311	77	88	554	31	500	1.05E-22	105	sp|F5BHA2|T19H_CATRO Tabersonine/lochnericine 19-hydroxylase OS=Catharanthus roseus OX=4058 GN=T19H PE=1 SV=1
g35473.t1	sp|Q9STE7|R13L3_ARATH	32.9	554	335	37	16	564	8	529	1.22E-76	263	sp|Q9STE7|R13L3_ARATH Putative disease resistance RPP13-like protein 3 OS=Arabidopsis thaliana OX=3702 GN=RPP13L3 PE=3 SV=1
g35474.t1	sp|Q9FL41|WTR38_ARATH	49.4	89	36	9	1	89	84	163	1.75E-17	80.5	sp|Q9FL41|WTR38_ARATH WAT1-related protein At5g07050 OS=Arabidopsis thaliana OX=3702 GN=At5g07050 PE=2 SV=1
g35475.t1	sp|Q9STE7|R13L3_ARATH	34.3	502	303	27	1	494	1	483	1.52E-76	260	sp|Q9STE7|R13L3_ARATH Putative disease resistance RPP13-like protein 3 OS=Arabidopsis thaliana OX=3702 GN=RPP13L3 PE=3 SV=1
g35476.t1	sp|Q39214|RPM1_ARATH	33	509	301	40	1	471	1	507	1.91E-77	264	sp|Q39214|RPM1_ARATH Disease resistance protein RPM1 OS=Arabidopsis thaliana OX=3702 GN=RPM1 PE=1 SV=1
g35477.t1	sp|Q2YDP3|NC2A_BOVIN	56.8	88	38	0	2	89	5	92	5.86E-28	110	sp|Q2YDP3|NC2A_BOVIN Dr1-associated corepressor OS=Bos taurus OX=9913 GN=DRAP1 PE=2 SV=1
g35478.t1	sp|Q42485|ZFP1_ARATH	42.9	105	51	9	90	186	59	162	1.79E-11	66.2	sp|Q42485|ZFP1_ARATH Zinc finger protein 1 OS=Arabidopsis thaliana OX=3702 GN=ZFP1 PE=2 SV=1
g35479.t1	sp|Q3E6Q1|PPR32_ARATH	57.7	810	265	78	1	733	1	809	0	916	sp|Q3E6Q1|PPR32_ARATH Pentatricopeptide repeat-containing protein At1g11290, chloroplastic OS=Arabidopsis thaliana OX=3702 GN=PCMP-H40 PE=2 SV=1
g35480.t1	sp|Q9SIC9|PP178_ARATH	60.6	259	101	1	426	683	628	886	1.39E-103	340	sp|Q9SIC9|PP178_ARATH Pentatricopeptide repeat-containing protein GUN1, chloroplastic OS=Arabidopsis thaliana OX=3702 GN=GUN1 PE=2 SV=1
g35481.t1	sp|C0LGP4|Y3475_ARATH	47	364	178	15	202	552	591	952	1.45E-99	328	sp|C0LGP4|Y3475_ARATH Probable LRR receptor-like serine/threonine-protein kinase At3g47570 OS=Arabidopsis thaliana OX=3702 GN=At3g47570 PE=2 SV=1
g35482.t1	sp|Q9M0X5|CRK25_ARATH	36.3	661	352	69	20	621	25	675	5.87E-126	389	sp|Q9M0X5|CRK25_ARATH Cysteine-rich receptor-like protein kinase 25 OS=Arabidopsis thaliana OX=3702 GN=CRK25 PE=3 SV=1
g35483.t1	sp|Q3E6Q1|PPR32_ARATH	61.8	599	229	0	1	599	196	794	1.99E-271	767	sp|Q3E6Q1|PPR32_ARATH Pentatricopeptide repeat-containing protein At1g11290, chloroplastic OS=Arabidopsis thaliana OX=3702 GN=PCMP-H40 PE=2 SV=1
g35485.t1	sp|Q9FKG6|PUB52_ARATH	44.4	63	35	0	27	89	506	568	1.39E-10	59.3	sp|Q9FKG6|PUB52_ARATH U-box domain-containing protein 52 OS=Arabidopsis thaliana OX=3702 GN=PUB52 PE=2 SV=1
g35486.t1	sp|Q9FIH2|PP414_ARATH	57.1	424	175	7	6	422	89	512	9.70E-130	387	sp|Q9FIH2|PP414_ARATH Pentatricopeptide repeat-containing protein At5g42450, mitochondrial OS=Arabidopsis thaliana OX=3702 GN=PCMP-E102 PE=2 SV=1
g35487.t1	sp|Q9M0X5|CRK25_ARATH	43.1	643	338	28	34	659	32	663	4.18E-155	466	sp|Q9M0X5|CRK25_ARATH Cysteine-rich receptor-like protein kinase 25 OS=Arabidopsis thaliana OX=3702 GN=CRK25 PE=3 SV=1
g35496.t1	sp|Q9SJK3|AGO5_ARATH	48.7	819	355	65	2	780	204	997	1.84E-263	759	sp|Q9SJK3|AGO5_ARATH Protein argonaute 5 OS=Arabidopsis thaliana OX=3702 GN=AGO5 PE=1 SV=2
g35501.t1	sp|Q9SJK3|AGO5_ARATH	30.3	175	35	87	1	88	822	996	3.33E-11	60.8	sp|Q9SJK3|AGO5_ARATH Protein argonaute 5 OS=Arabidopsis thaliana OX=3702 GN=AGO5 PE=1 SV=2
g35507.t1	sp|Q2V2S9|DEF72_ARATH	43.9	41	18	5	53	88	21	61	2.40E-07	46.6	sp|Q2V2S9|DEF72_ARATH Putative defensin-like protein 72 OS=Arabidopsis thaliana OX=3702 GN=At2g22345 PE=5 SV=1
g35508.t1	sp|Q84L09|GONS2_ARATH	68.8	64	20	0	1	64	94	157	7.33E-21	88.2	sp|Q84L09|GONS2_ARATH GDP-mannose transporter GONST2 OS=Arabidopsis thaliana OX=3702 GN=GONST2 PE=2 SV=1
g35511.t1	sp|Q9FG13|CXE15_ARATH	39.5	215	124	6	74	283	94	307	2.11E-41	149	sp|Q9FG13|CXE15_ARATH Probable carboxylesterase 15 OS=Arabidopsis thaliana OX=3702 GN=CXE15 PE=2 SV=1
g35512.t1	sp|Q9FG13|CXE15_ARATH	36.9	314	181	17	3	311	6	307	1.18E-54	184	sp|Q9FG13|CXE15_ARATH Probable carboxylesterase 15 OS=Arabidopsis thaliana OX=3702 GN=CXE15 PE=2 SV=1
g35514.t1	sp|Q9ZPV9|SY112_ARATH	44.8	279	91	63	53	271	5	280	1.70E-66	212	sp|Q9ZPV9|SY112_ARATH Syntaxin-112 OS=Arabidopsis thaliana OX=3702 GN=SYP112 PE=2 SV=2
g35515.t1	sp|Q39214|RPM1_ARATH	33.7	507	271	65	368	819	6	502	9.94E-67	248	sp|Q39214|RPM1_ARATH Disease resistance protein RPM1 OS=Arabidopsis thaliana OX=3702 GN=RPM1 PE=1 SV=1
g35516.t1	sp|Q39214|RPM1_ARATH	40.3	77	46	0	43	119	166	242	3.13E-14	71.2	sp|Q39214|RPM1_ARATH Disease resistance protein RPM1 OS=Arabidopsis thaliana OX=3702 GN=RPM1 PE=1 SV=1
g35517.t1	sp|Q9FL41|WTR38_ARATH	56.2	377	115	50	1	329	1	375	2.23E-131	384	sp|Q9FL41|WTR38_ARATH WAT1-related protein At5g07050 OS=Arabidopsis thaliana OX=3702 GN=At5g07050 PE=2 SV=1
g35521.t1	sp|O80638|WTR14_ARATH	51.4	35	17	0	13	47	307	341	8.27E-06	45.4	sp|O80638|WTR14_ARATH WAT1-related protein At2g39510 OS=Arabidopsis thaliana OX=3702 GN=At2g39510 PE=2 SV=1
g35522.t1	sp|Q9FL41|WTR38_ARATH	68.5	273	79	7	1	268	1	271	2.32E-125	365	sp|Q9FL41|WTR38_ARATH WAT1-related protein At5g07050 OS=Arabidopsis thaliana OX=3702 GN=At5g07050 PE=2 SV=1
g35523.t1	sp|Q39214|RPM1_ARATH	39.6	351	198	14	43	385	166	510	8.76E-74	250	sp|Q39214|RPM1_ARATH Disease resistance protein RPM1 OS=Arabidopsis thaliana OX=3702 GN=RPM1 PE=1 SV=1
g35524.t1	sp|Q39214|RPM1_ARATH	32.6	513	272	74	1	451	1	501	5.38E-71	244	sp|Q39214|RPM1_ARATH Disease resistance protein RPM1 OS=Arabidopsis thaliana OX=3702 GN=RPM1 PE=1 SV=1
g35525.t1	sp|Q39214|RPM1_ARATH	31.7	606	342	72	1	542	1	598	1.02E-76	265	sp|Q39214|RPM1_ARATH Disease resistance protein RPM1 OS=Arabidopsis thaliana OX=3702 GN=RPM1 PE=1 SV=1
g35529.t1	sp|Q9FG13|CXE15_ARATH	36.3	314	183	17	3	311	6	307	7.64E-56	187	sp|Q9FG13|CXE15_ARATH Probable carboxylesterase 15 OS=Arabidopsis thaliana OX=3702 GN=CXE15 PE=2 SV=1
g35531.t1	sp|Q9FG13|CXE15_ARATH	35	314	187	17	3	311	6	307	3.29E-54	183	sp|Q9FG13|CXE15_ARATH Probable carboxylesterase 15 OS=Arabidopsis thaliana OX=3702 GN=CXE15 PE=2 SV=1
g35533.t1	sp|Q7DM58|AB4C_ARATH	63.1	111	40	1	151	260	374	484	1.18E-31	129	sp|Q7DM58|AB4C_ARATH ABC transporter C family member 4 OS=Arabidopsis thaliana OX=3702 GN=ABCC4 PE=1 SV=2
g35534.t1	sp|Q9CAC1|GUN8_ARATH	37	92	47	11	27	116	329	411	6.54E-08	52.8	sp|Q9CAC1|GUN8_ARATH Endoglucanase 8 OS=Arabidopsis thaliana OX=3702 GN=CEL1 PE=2 SV=1
g35539.t1	sp|O80871|P2C25_ARATH	63.6	33	12	0	6	38	133	165	3.80E-07	48.5	sp|O80871|P2C25_ARATH Probable protein phosphatase 2C 25 OS=Arabidopsis thaliana OX=3702 GN=At2g30020 PE=1 SV=1
g35544.t1	sp|Q9ZRZ8|RH28_ARATH	71.1	97	28	0	49	145	291	387	9.48E-36	134	sp|Q9ZRZ8|RH28_ARATH DEAD-box ATP-dependent RNA helicase 28 OS=Arabidopsis thaliana OX=3702 GN=RH28 PE=2 SV=1
g35546.t1	sp|Q9S7P5|SPL12_ARATH	68.3	123	38	1	6	127	110	232	2.60E-47	166	sp|Q9S7P5|SPL12_ARATH Squamosa promoter-binding-like protein 12 OS=Arabidopsis thaliana OX=3702 GN=SPL12 PE=1 SV=1
g35554.t1	sp|Q8RXN8|NRP_ARATH	35.8	137	79	9	227	356	214	348	1.84E-16	84.7	sp|Q8RXN8|NRP_ARATH DCD domain-containing protein NRP OS=Arabidopsis thaliana OX=3702 GN=NRP PE=1 SV=1
g35555.t1	sp|P0C2F6|RNHX1_ARATH	27.6	152	90	20	13	160	170	305	1.41E-05	48.1	sp|P0C2F6|RNHX1_ARATH Putative ribonuclease H protein At1g65750 OS=Arabidopsis thaliana OX=3702 GN=At1g65750 PE=3 SV=1
g35556.t1	sp|Q8RXN8|NRP_ARATH	34.8	135	79	9	300	427	212	344	3.03E-13	75.1	sp|Q8RXN8|NRP_ARATH DCD domain-containing protein NRP OS=Arabidopsis thaliana OX=3702 GN=NRP PE=1 SV=1
g35558.t1	sp|C4Z2U6|RL18_LACE2	28.4	109	77	1	74	182	14	121	1.62E-06	48.5	sp|C4Z2U6|RL18_LACE2 50S ribosomal protein L18 OS=Lachnospira eligens (strain ATCC 27750 / DSM 3376 / VPI C15-48 / C15-B4) OX=515620 GN=rplR PE=3 SV=1
g35561.t1	sp|Q9ZVP8|NAC35_ARATH	86.7	166	21	1	18	183	44	208	5.29E-101	306	sp|Q9ZVP8|NAC35_ARATH NAC domain-containing protein 35 OS=Arabidopsis thaliana OX=3702 GN=NAC035 PE=1 SV=2
g9339.t1	sp|Q9SY66|FRS11_ARATH	23.3	180	89	49	15	146	238	416	4.81E-07	51.2	sp|Q9SY66|FRS11_ARATH Protein FAR1-RELATED SEQUENCE 11 OS=Arabidopsis thaliana OX=3702 GN=FRS11 PE=1 SV=1
g9342.t1	sp|Q9M573|RL31_PERFR	86	121	17	0	1	121	1	121	4.54E-67	201	sp|Q9M573|RL31_PERFR 60S ribosomal protein L31 OS=Perilla frutescens OX=48386 GN=RPL31 PE=2 SV=1
g9343.t1	sp|O82197|VP321_ARATH	88.1	177	18	3	3	179	4	177	1.83E-93	275	sp|O82197|VP321_ARATH Vacuolar protein sorting-associated protein 32 homolog 1 OS=Arabidopsis thaliana OX=3702 GN=VPS32.1 PE=1 SV=1
g9344.t1	sp|P68429|H32_MEDSA	100	136	0	0	1	136	1	136	5.91E-86	249	sp|P68429|H32_MEDSA Histone H3.2 OS=Medicago sativa OX=3879 GN=H3-1.1 PE=1 SV=2
g9345.t1	sp|Q9C5D7|CAMT3_ARATH	61.9	223	85	0	15	237	9	231	4.15E-97	286	sp|Q9C5D7|CAMT3_ARATH Probable caffeoyl-CoA O-methyltransferase At4g26220 OS=Arabidopsis thaliana OX=3702 GN=At4g26220 PE=2 SV=1
g9346.t1	sp|Q54I39|IST1L_DICDI	36.4	173	108	2	5	177	7	177	1.15E-25	113	sp|Q54I39|IST1L_DICDI IST1-like protein OS=Dictyostelium discoideum OX=44689 GN=DDB_G0289029 PE=3 SV=1
g9347.t1	sp|Q8GZB4|PLA2B_ARATH	48.6	148	65	11	1	141	1	144	8.38E-46	149	sp|Q8GZB4|PLA2B_ARATH Phospholipase A2-beta OS=Arabidopsis thaliana OX=3702 GN=PLA2-BETA PE=1 SV=1
g9348.t1	sp|Q9XG80|PLA21_ORYSJ	57.7	104	44	0	29	132	29	132	4.45E-45	146	sp|Q9XG80|PLA21_ORYSJ Probable phospholipase A2 homolog 1 OS=Oryza sativa subsp. japonica OX=39947 GN=PLA2-I PE=2 SV=1
g9350.t1	sp|Q9STR4|1A17_ARATH	75.8	438	103	3	3	437	7	444	7.66E-240	664	sp|Q9STR4|1A17_ARATH 1-aminocyclopropane-1-carboxylate synthase 7 OS=Arabidopsis thaliana OX=3702 GN=ACS7 PE=1 SV=1
g9352.t1	sp|Q9SU94|ANM11_ARATH	76.9	373	76	10	5	367	18	390	3.32E-207	576	sp|Q9SU94|ANM11_ARATH Protein arginine N-methyltransferase 1.1 OS=Arabidopsis thaliana OX=3702 GN=PRMT11 PE=1 SV=1
g9354.t1	sp|F4JU70|COAC2_ARATH	68.4	310	97	1	5	313	6	315	2.16E-152	433	sp|F4JU70|COAC2_ARATH Mitochondrial carrier protein CoAc2 OS=Arabidopsis thaliana OX=3702 GN=COAC2 PE=2 SV=1
g9355.t1	sp|Q9ZQE5|PP153_ARATH	53.2	378	171	6	70	446	207	579	1.33E-122	371	sp|Q9ZQE5|PP153_ARATH Pentatricopeptide repeat-containing protein At2g15690, mitochondrial OS=Arabidopsis thaliana OX=3702 GN=PCMP-H66 PE=1 SV=2
g9356.t1	sp|F4K933|ET2_ARATH	40.6	382	193	34	1	371	15	373	2.31E-83	265	sp|F4K933|ET2_ARATH Protein EFFECTOR OF TRANSCRIPTION 2 OS=Arabidopsis thaliana OX=3702 GN=ET2 PE=1 SV=1
g9357.t1	sp|Q9SU91|LPXA_ARATH	61.8	238	91	0	95	332	97	334	7.58E-97	293	sp|Q9SU91|LPXA_ARATH Probable acyl-[acyl-carrier-protein]--UDP-N-acetylglucosamine O-acyltransferase, mitochondrial OS=Arabidopsis thaliana OX=3702 GN=LPXA PE=1 SV=1
g9359.t1	sp|O22446|HDA19_ARATH	77.8	126	25	3	1	123	45	170	5.02E-59	205	sp|O22446|HDA19_ARATH Histone deacetylase 19 OS=Arabidopsis thaliana OX=3702 GN=HDA19 PE=1 SV=2
g9360.t1	sp|Q9LE33|HPR3_ARATH	55.1	138	62	0	110	247	63	200	4.21E-42	149	sp|Q9LE33|HPR3_ARATH Glyoxylate/hydroxypyruvate reductase HPR3 OS=Arabidopsis thaliana OX=3702 GN=HPR3 PE=1 SV=1
g9361.t1	sp|Q9LVS0|KUA1_ARATH	52.5	177	54	30	1	163	1	161	1.56E-44	157	sp|Q9LVS0|KUA1_ARATH Transcription factor KUA1 OS=Arabidopsis thaliana OX=3702 GN=KUA1 PE=1 SV=1
g9362.t1	sp|Q9ZUN4|ACCO1_ARATH	67.6	299	96	1	1	299	9	306	5.63E-144	410	sp|Q9ZUN4|ACCO1_ARATH 1-aminocyclopropane-1-carboxylate oxidase 1 OS=Arabidopsis thaliana OX=3702 GN=ACO1 PE=2 SV=1
g9363.t1	sp|A6W0X8|BIOC_MARMS	29.9	67	47	0	194	260	108	174	5.61E-06	50.4	sp|A6W0X8|BIOC_MARMS Malonyl-[acyl-carrier protein] O-methyltransferase OS=Marinomonas sp. (strain MWYL1) OX=400668 GN=bioC PE=3 SV=1
g9364.t1	sp|O65896|CDA1_ARATH	53.8	318	119	28	1	310	1	298	3.08E-101	302	sp|O65896|CDA1_ARATH Cytidine deaminase 1 OS=Arabidopsis thaliana OX=3702 GN=CDA1 PE=1 SV=1
g9365.t1	sp|Q9C889|PR1F2_ARATH	46.8	188	99	1	1	188	1	187	2.70E-46	154	sp|Q9C889|PR1F2_ARATH PRA1 family protein F2 OS=Arabidopsis thaliana OX=3702 GN=PRA1F2 PE=1 SV=1
g9366.t1	sp|Q5TKD8|TRL2_ORYSJ	71.5	186	39	14	27	210	41	214	5.14E-87	258	sp|Q5TKD8|TRL2_ORYSJ Thioredoxin-like 2, chloroplastic OS=Oryza sativa subsp. japonica OX=39947 GN=Os05g0200100 PE=2 SV=1
g9367.t1	sp|P22413|ENPP1_HUMAN	40.1	397	216	22	35	420	210	595	1.13E-80	270	sp|P22413|ENPP1_HUMAN Ectonucleotide pyrophosphatase/phosphodiesterase family member 1 OS=Homo sapiens OX=9606 GN=ENPP1 PE=1 SV=2
g9368.t1	sp|Q8GXH3|OSB2_ARATH	43.3	349	133	65	38	382	81	368	8.75E-80	252	sp|Q8GXH3|OSB2_ARATH Protein OSB2, chloroplastic OS=Arabidopsis thaliana OX=3702 GN=OSB2 PE=1 SV=2
g9369.t1	sp|Q8S8N6|PLA2A_ARATH	70.5	129	38	0	28	156	20	148	2.79E-69	209	sp|Q8S8N6|PLA2A_ARATH Phospholipase A2-alpha OS=Arabidopsis thaliana OX=3702 GN=PLA2-ALPHA PE=1 SV=1
g9370.t1	sp|Q6H501|HKT6_ORYSJ	55.7	291	127	2	111	400	241	530	2.78E-114	347	sp|Q6H501|HKT6_ORYSJ Probable cation transporter HKT6 OS=Oryza sativa subsp. japonica OX=39947 GN=HKT6 PE=2 SV=2
g9371.t1	sp|Q84TI7|HKT1_ARATH	49	463	160	76	42	428	39	501	2.70E-138	408	sp|Q84TI7|HKT1_ARATH Sodium transporter HKT1 OS=Arabidopsis thaliana OX=3702 GN=HKT1 PE=1 SV=1
g9373.t1	sp|Q8LA53|MBD2_ARATH	54	261	94	26	45	295	13	257	1.10E-85	261	sp|Q8LA53|MBD2_ARATH Methyl-CpG-binding domain-containing protein 2 OS=Arabidopsis thaliana OX=3702 GN=MBD2 PE=1 SV=1
g9374.t1	sp|Q9FKG6|PUB52_ARATH	34.8	773	432	72	20	757	28	763	7.33E-120	385	sp|Q9FKG6|PUB52_ARATH U-box domain-containing protein 52 OS=Arabidopsis thaliana OX=3702 GN=PUB52 PE=2 SV=1
g9375.t1	sp|C0LGU0|PRK1_ARATH	45.9	619	313	22	354	970	34	632	7.23E-151	465	sp|C0LGU0|PRK1_ARATH Pollen receptor-like kinase 1 OS=Arabidopsis thaliana OX=3702 GN=PRK1 PE=1 SV=1
g9376.t1	sp|O14053|UTP21_SCHPO	35.6	888	506	66	3	875	23	859	3.44E-173	529	sp|O14053|UTP21_SCHPO U3 small nucleolar RNA-associated protein 21 homolog OS=Schizosaccharomyces pombe (strain 972 / ATCC 24843) OX=284812 GN=SPCC1672.07 PE=3 SV=1
g9377.t1	sp|Q2XPU6|CAS1_RICCO	55.4	764	227	114	1	658	1	756	1.99E-298	835	sp|Q2XPU6|CAS1_RICCO Cycloartenol synthase OS=Ricinus communis OX=3988 PE=1 SV=1
g9379.t1	sp|Q9SXV6|CAS1_GLYGL	88.9	756	83	1	1	755	1	756	0	1462	sp|Q9SXV6|CAS1_GLYGL Cycloartenol synthase OS=Glycyrrhiza glabra OX=49827 GN=GgCAS1 PE=1 SV=1
g9380.t1	sp|Q9SM23|ACBP1_ARATH	40	45	27	0	15	59	219	263	0.00039	42.7	sp|Q9SM23|ACBP1_ARATH Acyl-CoA-binding domain-containing protein 1 OS=Arabidopsis thaliana OX=3702 GN=ACBP1 PE=1 SV=2
[truncated: 2,906,947 more chars]
