## Supplementary material for "A reference assembly for the legume cover crop, hairy vetch (*Vicia villosa*)": NCBI-NR Annotation Data (part 1 of 3)

nr_anno_condensed (3)
Query accession	Target accession	% Identity	Length	Mismatches	Gap openings	Query start	Query end	Target start	Target end	E-value	Bit score	Target
g1.t1	XP_012569714.1	56.8	183	72	7	1	178	1	181	7.73E-53	192	XP_012569714.1 kinetochore-associated protein KNL-2 homolog isoform X1 [Cicer arietinum]
g1.t2	XP_012569714.1	52.1	96	44	2	132	227	88	181	4.03E-18	95.5	XP_012569714.1 kinetochore-associated protein KNL-2 homolog isoform X1 [Cicer arietinum]
g2.t1	XP_045807831.1	84.2	57	9	0	27	83	327	383	2.25E-24	105	XP_045807831.1 pectin acetylesterase 12-like [Trifolium pratense]
g3.t1	Q4LDF9.1	93.7	331	19	2	1	331	1	329	1.92E-224	623	Q4LDF9.1 RecName: Full=Outer envelope pore protein 37, chloroplastic; AltName: Full=Chloroplastic outer envelope pore protein of 37 kDa; Short=PsOEP37; Flags: Precursor [Pisum sativum]
g5.t1	XP_045817615.1	92.2	1096	82	4	2	1095	4	1097	0	2032	XP_045817615.1 type I inositol polyphosphate 5-phosphatase 12-like isoform X3 [Trifolium pratense]
g5.t2	XP_045817614.1	92.2	1097	82	4	2	1096	4	1098	0	2033	XP_045817614.1 type I inositol polyphosphate 5-phosphatase 12-like isoform X2 [Trifolium pratense]
g6.t1	TKY53840.1	85.1	222	28	5	52	268	73	294	8.61E-127	372	TKY53840.1 serine/threonine-protein kinase vps15 [Spatholobus suberectus]
g7.t1	XP_041012726.1	91.2	34	3	0	7	40	96	129	1.44E-11	74.7	XP_041012726.1 uncharacterized calcium-binding protein At1g02270 isoform X1 [Juglans microcarpa x Juglans regia]
g9.t1	KEH32768.1	91.3	69	6	0	1	69	1	69	9.68E-40	135	KEH32768.1 Cox19 family protein (CHCH motif) [Medicago truncatula]
g10.t1	XP_045809419.1	82.8	250	39	4	1	247	1	249	8.35E-146	417	XP_045809419.1 ATP synthase mitochondrial F1 complex assembly factor 1-like [Trifolium pratense]
g11.t1	XP_045817618.1	90.4	1444	136	2	1	1444	1	1442	0	2515	XP_045817618.1 DExH-box ATP-dependent RNA helicase DExH7, chloroplastic-like isoform X3 [Trifolium pratense]
g12.t1	XP_045817620.1	91.6	583	46	3	1	580	5	587	0	1043	XP_045817620.1 prolycopene isomerase, chloroplastic-like [Trifolium pratense]
g13.t1	XP_013458730.1	88.8	419	46	1	1	418	1	419	8.12E-250	695	XP_013458730.1 elongation factor 1-gamma [Medicago truncatula]
g14.t1	XP_013458726.1	86.4	936	120	7	21	954	29	959	0	1675	XP_013458726.1 non-lysosomal glucosylceramidase isoform X1 [Medicago truncatula]
g15.t1	XP_039688780.1	85.2	769	106	8	3	769	1	763	0	1274	XP_039688780.1 chloride channel protein CLC-c isoform X1 [Medicago truncatula]
g16.t1	XP_045817625.1	93.8	914	56	1	1	913	1	914	0	1600	XP_045817625.1 dynamin-2A-like isoform X1 [Trifolium pratense]
g17.t1	GAU41908.1	46.6	253	74	61	6	202	5	252	2.05E-48	169	GAU41908.1 hypothetical protein TSUD_268120 [Trifolium subterraneum]
g18.t1	XP_004499367.1	75.2	459	73	41	4	423	5	461	1.19E-240	674	XP_004499367.1 uncharacterized protein LOC101496765 [Cicer arietinum]
g19.t1	XP_013458718.1	85.9	234	33	0	25	258	4	237	4.24E-139	400	XP_013458718.1 NADPH-dependent pterin aldehyde reductase [Medicago truncatula]
g20.t1	XP_004499364.1	82.5	713	91	34	1	681	1	711	0	1035	XP_004499364.1 mitotic spindle checkpoint protein MAD1 isoform X1 [Cicer arietinum]
g21.t1	XP_004499363.1	89.7	291	30	0	4	294	3	293	5.38E-183	515	XP_004499363.1 survival of motor neuron-related-splicing factor 30 [Cicer arietinum]
g22.t1	GAU18158.1	89.8	167	17	0	2	168	47	213	3.17E-99	305	GAU18158.1 hypothetical protein TSUD_248590 [Trifolium subterraneum]
g23.t1	MCH99277.1	74.4	86	13	9	1	77	41	126	9.33E-34	122	MCH99277.1 S-adenosyl-L-methionine-dependent methyltransferase [Trifolium medium]
g24.t1	XP_045797621.1	68	75	22	2	48	120	1	75	0.000235	51.2	XP_045797621.1 uncharacterized protein LOC123891769 [Trifolium pratense]
g25.t1	PNX59847.1	73.4	184	49	0	1	184	43	226	1.12E-98	298	PNX59847.1 hypothetical protein L195_g051626, partial [Trifolium pratense]
g26.t1	PNY12480.1	67.5	1393	394	59	1	1343	309	1692	0	1829	PNY12480.1 hypothetical protein L195_g009111 [Trifolium pratense]
g30.t1	XP_045817633.1	97.8	1218	27	0	33	1250	1	1218	0	2248	XP_045817633.1 cullin-associated NEDD8-dissociated protein 1-like [Trifolium pratense]
g31.t1	XP_004499361.1	92.6	487	35	1	1	487	10	495	0	897	XP_004499361.1 protein root UVB sensitive 6 [Cicer arietinum]
g32.t1	XP_004499462.1	67.6	68	22	0	36	103	329	396	1.53E-22	102	XP_004499462.1 malonyl-CoA:anthocyanidin 5-O-glucoside-6''-O-malonyltransferase-like [Cicer arietinum]
g33.t1	XP_004499389.1	50	58	24	5	1	53	1	58	0.000831	46.6	XP_004499389.1 histone H2B.11-like [Cicer arietinum]
g34.t1	XP_045813719.1	96.3	695	26	0	1	695	1	695	0	1308	XP_045813719.1 conserved oligomeric Golgi complex subunit 6 [Trifolium pratense]
g35.t1	XP_003594004.1	59.4	106	38	5	1	106	1	101	4.54E-29	120	XP_003594004.1 inactive beta-amylase 9 [Medicago truncatula]
g37.t1	XP_045818000.1	74.4	281	40	32	86	342	97	369	8.00E-98	304	XP_045818000.1 zinc-finger homeodomain protein 4 [Trifolium pratense]
g38.t1	XP_045791828.1	72.7	264	71	1	1	264	1	263	1.06E-121	375	XP_045791828.1 uncharacterized protein LOC123886568 [Trifolium pratense]
g39.t1	PNY00467.1	69	58	18	0	70	127	24	81	7.49E-18	90.9	PNY00467.1 hypothetical protein L195_g023747, partial [Trifolium pratense]
g40.t1	XP_004499391.1	70.1	451	128	7	7	454	2	448	3.07E-224	633	XP_004499391.1 F-box/kelch-repeat protein At3g23880-like [Cicer arietinum]
g41.t1	XP_045806415.1	91.3	69	5	1	1	68	1	69	1.26E-36	127	XP_045806415.1 NADH dehydrogenase [ubiquinone] 1 beta subcomplex subunit 3-B-like [Trifolium pratense]
g42.t1	XP_004499358.1	79.7	306	52	10	4	305	4	303	3.40E-159	456	XP_004499358.1 2-C-methyl-D-erythritol 4-phosphate cytidylyltransferase, chloroplastic isoform X1 [Cicer arietinum]
g43.t1	XP_013458705.1	78.1	1213	216	50	1	1179	7	1203	0	1637	XP_013458705.1 protein STICHEL [Medicago truncatula]
g44.t1	XP_004499355.1	92.2	257	17	3	1	257	1	254	3.00E-159	452	XP_004499355.1 PHD finger protein Alfin1 [Cicer arietinum]
g45.t1	XP_045818009.1	89.6	558	51	7	1	551	1	558	0	949	XP_045818009.1 GTPase Der isoform X1 [Trifolium pratense]
g46.t1	XP_013458699.1	86.4	390	37	16	56	438	52	432	9.24E-169	491	XP_013458699.1 NAC domain-containing protein 35 [Medicago truncatula]
g47.t1	XP_004499391.1	69.1	463	115	28	7	457	2	448	1.40E-223	631	XP_004499391.1 F-box/kelch-repeat protein At3g23880-like [Cicer arietinum]
g48.t1	XP_045806415.1	92.8	69	4	1	1	68	1	69	1.53E-37	129	XP_045806415.1 NADH dehydrogenase [ubiquinone] 1 beta subcomplex subunit 3-B-like [Trifolium pratense]
g49.t1	XP_004499358.1	81	306	49	9	4	306	4	303	9.58E-164	468	XP_004499358.1 2-C-methyl-D-erythritol 4-phosphate cytidylyltransferase, chloroplastic isoform X1 [Cicer arietinum]
g50.t1	XP_013458705.1	78.8	1209	219	37	1	1184	7	1203	0	1640	XP_013458705.1 protein STICHEL [Medicago truncatula]
g51.t1	XP_004500138.1	76.7	43	10	0	16	58	255	297	4.85E-10	65.5	XP_004500138.1 microtubule-associated protein TORTIFOLIA1-like [Cicer arietinum]
g52.t1	XP_024638352.1	88	258	27	4	1	257	1	255	1.31E-158	451	XP_024638352.1 PHD finger protein Alfin1 [Medicago truncatula]
g53.t1	PNY14301.1	31.1	228	154	3	10	234	959	1186	1.11E-32	137	PNY14301.1 ribonuclease H [Trifolium pratense]
g54.t1	KEH29264.1	52.9	87	38	3	2	88	51	134	1.19E-19	87.4	KEH29264.1 histone H2B, putative [Medicago truncatula]
g55.t1	XP_045818009.1	89.6	558	51	7	1	551	1	558	0	952	XP_045818009.1 GTPase Der isoform X1 [Trifolium pratense]
g56.t1	XP_013458699.1	86.9	390	35	16	56	438	52	432	1.31E-168	491	XP_013458699.1 NAC domain-containing protein 35 [Medicago truncatula]
g57.t1	XP_004499351.1	71.9	249	63	7	35	276	62	310	1.68E-113	339	XP_004499351.1 uncharacterized protein LOC101491768 isoform X1 [Cicer arietinum]
g58.t1	GAU14763.1	94.5	237	12	1	4	240	2	237	4.91E-159	450	GAU14763.1 hypothetical protein TSUD_204120 [Trifolium subterraneum]
g59.t1	XP_013458695.1	68.3	397	105	21	2	390	3	386	1.97E-186	533	XP_013458695.1 putative F-box protein At1g32420 [Medicago truncatula]
g60.t1	KEH29264.1	51.7	87	39	3	2	88	51	134	1.28E-21	92.4	KEH29264.1 histone H2B, putative [Medicago truncatula]
g61.t1	XP_045818024.1	84.1	232	26	11	1	221	1	232	4.48E-137	394	XP_045818024.1 glutathione S-transferase zeta class [Trifolium pratense]
g62.t1	PNY08362.1	75.7	888	212	4	1	886	1	886	0	1217	PNY08362.1 26S proteasome non-ATPase regulatory subunit 2 1a-like protein [Trifolium pratense]
g64.t1	PNX85151.1	66.8	304	75	26	1	280	25	326	4.17E-121	360	PNX85151.1 hypothetical protein L195_g041218 [Trifolium pratense]
g65.t1	XP_013458688.1	92	502	40	0	1	502	1	502	0	884	XP_013458688.1 uncharacterized protein LOC25494349 isoform X1 [Medicago truncatula]
g66.t1	XP_004489333.1	78.7	441	78	16	3	428	2	441	6.71E-250	696	XP_004489333.1 snRNA-activating protein complex subunit isoform X1 [Cicer arietinum]
g67.t1	XP_004507941.1	78.6	290	43	19	1	282	1	279	8.14E-148	429	XP_004507941.1 uncharacterized protein LOC101494407 isoform X1 [Cicer arietinum]
g68.t1	XP_045818034.1	84.1	659	72	33	2	627	3	661	0	1082	XP_045818034.1 probable galacturonosyltransferase 4 [Trifolium pratense]
g69.t1	XP_045828936.1	71.1	114	28	5	1	111	120	231	1.81E-31	129	XP_045828936.1 exocyst complex component EXO70B1-like [Trifolium pratense]
g71.t1	PNY02763.1	90.2	447	44	0	8	454	4	450	2.43E-305	838	PNY02763.1 6-phosphofructokinase 2-like protein [Trifolium pratense]
g72.t1	BAG41962.1	99.1	223	2	0	1	223	1	223	8.54E-154	436	BAG41962.1 calcineurin B-like calcium binding protein [Vicia faba]
g73.t1	XP_013458674.1	82.5	486	84	1	1	486	1	485	5.77E-289	805	XP_013458674.1 BTB/POZ domain-containing protein At5g47800 [Medicago truncatula]
g74.t1	GAU14746.1	91.9	604	31	18	1	586	1	604	0	1078	GAU14746.1 hypothetical protein TSUD_203950 [Trifolium subterraneum]
g76.t1	XP_013458673.1	78	1075	182	55	1	1073	1	1022	0	1619	XP_013458673.1 C2 and GRAM domain-containing protein At1g03370 isoform X1 [Medicago truncatula]
g77.t1	GAU14743.1	96.5	685	22	2	1	684	1	684	0	1075	GAU14743.1 hypothetical protein TSUD_203920 [Trifolium subterraneum]
g79.t1	AFK47011.1	47.1	70	37	0	34	103	6	75	2.13E-13	74.3	AFK47011.1 unknown [Lotus japonicus]
g80.t1	XP_045812129.1	60.5	215	80	5	1	211	1	214	1.36E-82	255	XP_045812129.1 mediator of RNA polymerase II transcription subunit 20a [Trifolium pratense]
g81.t1	XP_012573287.1	58.9	207	35	50	1	157	1	207	1.72E-38	149	XP_012573287.1 DEAD-box ATP-dependent RNA helicase 21 [Cicer arietinum]
g84.t1	XP_045812129.1	56.3	215	88	6	1	210	1	214	1.70E-73	232	XP_045812129.1 mediator of RNA polymerase II transcription subunit 20a [Trifolium pratense]
g85.t1	PNX85151.1	60.8	296	82	34	6	268	32	326	6.44E-100	306	PNX85151.1 hypothetical protein L195_g041218 [Trifolium pratense]
g86.t1	PNX85151.1	68.3	293	67	26	5	275	37	325	6.20E-118	352	PNX85151.1 hypothetical protein L195_g041218 [Trifolium pratense]
g86.t2	PNX85151.1	68.3	293	67	26	5	275	37	325	7.23E-117	352	PNX85151.1 hypothetical protein L195_g041218 [Trifolium pratense]
g87.t1	XP_045815480.1	56.3	284	76	48	3	239	45	327	2.46E-83	262	XP_045815480.1 uncharacterized protein LOC123908796 [Trifolium pratense]
g88.t1	XP_045815480.1	64	267	74	22	6	250	42	308	3.20E-93	288	XP_045815480.1 uncharacterized protein LOC123908796 [Trifolium pratense]
g89.t1	XP_003601123.2	80	75	14	1	106	179	3	77	1.72E-22	105	XP_003601123.2 mediator of RNA polymerase II transcription subunit 1 [Medicago truncatula]
g90.t1	PNX85151.1	68.3	293	67	26	5	275	37	325	6.20E-118	352	PNX85151.1 hypothetical protein L195_g041218 [Trifolium pratense]
g91.t1	PNX85151.1	59.5	294	81	38	6	263	35	326	2.00E-92	286	PNX85151.1 hypothetical protein L195_g041218 [Trifolium pratense]
g92.t1	MCH92169.1	26.2	149	73	37	1	115	241	386	9.51E-05	52.4	MCH92169.1 DUF4283 domain protein [Trifolium medium]
g93.t1	XP_045818571.1	82.6	161	24	4	45	201	109	269	1.63E-79	248	XP_045818571.1 U-box domain-containing protein 54 [Trifolium pratense]
g94.t1	KAH1190055.1	50	64	27	5	57	117	88	149	9.75E-07	57.8	KAH1190055.1 hypothetical protein GmHk_20G057709 [Glycine max]
g95.t1	XP_013461497.1	53.9	152	52	18	36	185	144	279	8.27E-32	129	XP_013461497.1 aminoacyl tRNA synthase complex-interacting multifunctional protein 1 [Medicago truncatula]
g96.t1	KAG9147976.1	82.8	540	70	23	4	521	1	539	0	886	KAG9147976.1 hypothetical protein Leryth_003567 [Lithospermum erythrorhizon]
g98.t1	XP_045811605.1	87.2	327	41	1	2	327	9	335	2.50E-211	590	XP_045811605.1 phosphatidylinositol/phosphatidylcholine transfer protein SFH9-like isoform X6 [Trifolium pratense]
g99.t1	XP_045811606.1	69.6	566	172	0	42	607	1	566	2.42E-225	647	XP_045811606.1 WEB family protein At1g12150-like [Trifolium pratense]
g100.t1	XP_045811598.1	93.4	408	27	0	1	408	1	408	1.49E-265	734	XP_045811598.1 acetyl-CoA acetyltransferase, cytosolic 1-like [Trifolium pratense]
g101.t1	XP_045815176.1	85	1646	238	9	1	1645	1	1638	0	2613	XP_045815176.1 sister chromatid cohesion protein PDS5 homolog A-like isoform X2 [Trifolium pratense]
g101.t2	XP_045815175.1	85.1	1647	237	9	1	1646	1	1639	0	2617	XP_045815175.1 sister chromatid cohesion protein PDS5 homolog A-like isoform X1 [Trifolium pratense]
g102.t1	XP_045810220.1	83.3	198	18	15	1	186	1	195	3.63E-109	323	XP_045810220.1 nuclear transcription factor Y subunit B-1 [Trifolium pratense]
g103.t1	MCH79626.1	37.9	66	41	0	2	67	304	369	0.00083	49.7	MCH79626.1 LINE-1 reverse transcriptase like [Trifolium medium]
g105.t1	XP_045789835.1	92.5	186	14	0	222	407	107	292	8.36E-106	324	XP_045789835.1 protein CHAPERONE-LIKE PROTEIN OF POR1, chloroplastic [Trifolium pratense]
g106.t1	XP_024635620.1	96.2	130	5	0	1	130	1	130	1.14E-88	265	XP_024635620.1 nudC domain-containing protein 2 isoform X3 [Medicago truncatula]
g109.t1	XP_013458657.1	88.9	270	29	1	19	287	9	278	1.09E-172	488	XP_013458657.1 nudix hydrolase 2 [Medicago truncatula]
g110.t1	XP_045815179.1	89.9	138	13	1	1	138	1	137	3.11E-78	238	XP_045815179.1 nuclear transcription factor Y subunit B-3-like [Trifolium pratense]
g111.t1	PNX82945.1	55.6	63	28	0	24	86	222	284	1.31E-11	70.5	PNX82945.1 hypothetical protein L195_g038982, partial [Trifolium pratense]
g112.t1	XP_045815178.1	73.7	205	43	11	1	204	1	195	2.93E-91	276	XP_045815178.1 uncharacterized protein LOC123908549 [Trifolium pratense]
g113.t1	XP_045815025.1	91.1	124	11	0	27	150	1	124	6.08E-74	227	XP_045815025.1 acyl carrier protein 3, mitochondrial [Trifolium pratense]
g114.t1	XP_004507596.1	79	286	44	16	1	270	1	286	2.19E-158	452	XP_004507596.1 SNF1-related protein kinase regulatory subunit beta-2 [Cicer arietinum]
g115.t1	GAU14723.1	84.4	744	113	3	1	744	1	741	0	1316	GAU14723.1 hypothetical protein TSUD_203720 [Trifolium subterraneum]
g116.t1	GAU14723.1	84.7	744	106	8	1	739	1	741	0	1325	GAU14723.1 hypothetical protein TSUD_203720 [Trifolium subterraneum]
g117.t1	GAU14723.1	93	743	50	2	1	743	1	741	0	1436	GAU14723.1 hypothetical protein TSUD_203720 [Trifolium subterraneum]
g118.t1	GAU38423.1	24.7	194	119	27	1	168	420	612	1.98E-09	68.9	GAU38423.1 hypothetical protein TSUD_396030 [Trifolium subterraneum]
g119.t1	GAU14722.1	75.5	265	40	25	1	250	1	255	7.36E-60	200	GAU14722.1 hypothetical protein TSUD_203710 [Trifolium subterraneum]
g120.t1	XP_003601147.2	95.2	42	2	0	40	81	299	340	8.08E-23	100	XP_003601147.2 RHOMBOID-like protein 8 [Medicago truncatula]
g120.t2	XP_019438195.1	92.6	54	4	0	7	60	39	92	3.67E-24	105	XP_019438195.1 PREDICTED: 40S ribosomal protein S9-2-like [Lupinus angustifolius]
g120.t3	XP_019438195.1	92.6	54	4	0	7	60	39	92	4.62E-24	105	XP_019438195.1 PREDICTED: 40S ribosomal protein S9-2-like [Lupinus angustifolius]
g121.t1	PWA40653.1	65.2	46	16	0	3	48	108	153	9.54E-09	60.5	PWA40653.1 Drug/metabolite transporter [Artemisia annua]
g122.t1	XP_027192123.1	51.2	578	92	190	1	391	1	575	1.67E-139	424	XP_027192123.1 microtubule-associated protein 70-5-like [Cicer arietinum]
g122.t2	XP_027192123.1	51.2	578	92	190	1	391	1	575	1.31E-139	424	XP_027192123.1 microtubule-associated protein 70-5-like [Cicer arietinum]
g123.t1	XP_045815642.1	87.7	324	35	5	7	325	8	331	1.08E-198	572	XP_045815642.1 peroxidase 7-like [Trifolium pratense]
g126.t1	GAU14715.1	58.6	128	44	9	1	121	43	168	1.34E-16	82	GAU14715.1 hypothetical protein TSUD_203640 [Trifolium subterraneum]
g127.t1	XP_027352218.1	82.9	35	6	0	4	38	933	967	2.30E-07	57.4	XP_027352218.1 glycogen phosphorylase 1-like isoform X2 [Abrus precatorius]
g128.t1	XP_045817033.1	78.9	190	33	7	1	186	2	188	6.59E-90	271	XP_045817033.1 uncharacterized protein LOC123910050 [Trifolium pratense]
g129.t1	RZC03703.1	37.9	161	99	1	2	162	437	596	8.12E-29	122	RZC03703.1 putative ribonuclease H protein [Glycine soja]
g131.t1	KVH95861.1	53.8	52	24	0	35	86	49	100	0.000222	48.1	KVH95861.1 hypothetical protein Ccrd_002074 [Cynara cardunculus var. scolymus]
g132.t1	PNY10441.1	70.6	51	15	0	50	100	166	216	4.52E-12	73.2	PNY10441.1 putative zinc knuckle (CCHC-type) family protein [Trifolium pratense]
g132.t2	GFQ05134.1	76.7	30	7	0	70	99	481	510	0.000566	49.3	GFQ05134.1 peroxisomal acyl-coenzyme a oxidase 1 [Phtheirospermum japonicum]
g133.t1	XP_004507605.1	87.5	559	70	0	4	562	130	688	1.07E-185	548	XP_004507605.1 pentatricopeptide repeat-containing protein At4g16390, chloroplastic [Cicer arietinum]
g134.t1	XP_004507605.1	87.6	549	68	0	1	549	140	688	1.61E-181	537	XP_004507605.1 pentatricopeptide repeat-containing protein At4g16390, chloroplastic [Cicer arietinum]
g135.t1	XP_045816277.1	73.3	550	111	36	1	514	140	689	5.82E-150	455	XP_045816277.1 pentatricopeptide repeat-containing protein At4g16390, chloroplastic-like [Trifolium pratense]
g136.t1	PNX72407.1	87.9	116	14	0	1	116	1	116	6.82E-74	225	PNX72407.1 glucan endo-1,3-beta-glucosidase 4-like protein [Trifolium pratense]
g137.t2	PNX76383.1	37.3	67	42	0	202	268	204	270	0.000322	54.7	PNX76383.1 hypothetical protein L195_g032330 [Trifolium pratense]
g138.t1	XP_003610577.1	63.2	152	34	22	3	136	2	149	2.83E-46	157	XP_003610577.1 uncharacterized protein LOC11441443 [Medicago truncatula]
g139.t1	XP_004505606.1	83.7	49	8	0	76	124	156	204	1.09E-19	99.4	XP_004505606.1 uncharacterized protein LOC101490832 isoform X2 [Cicer arietinum]
g140.t1	XP_004507608.1	86.4	544	73	1	1	544	1	543	0	941	XP_004507608.1 scarecrow-like protein 13 [Cicer arietinum]
g141.t1	XP_027354000.1	59.4	143	39	19	44	173	79	215	1.09E-42	155	XP_027354000.1 putative ER lumen protein-retaining receptor C28H8.4 [Abrus precatorius]
g142.t1	GAU48783.1	60.5	86	34	0	1	86	1032	1117	5.47E-28	117	GAU48783.1 hypothetical protein TSUD_406260 [Trifolium subterraneum]
g143.t1	GAU14715.1	63.3	128	38	9	1	121	43	168	1.34E-16	82	GAU14715.1 hypothetical protein TSUD_203640 [Trifolium subterraneum]
g144.t1	GAU14714.1	73.6	197	33	19	1	180	2	196	2.64E-87	265	GAU14714.1 hypothetical protein TSUD_203630 [Trifolium subterraneum]
g145.t1	RZC03703.1	41.3	104	60	1	2	105	494	596	1.04E-17	88.6	RZC03703.1 putative ribonuclease H protein [Glycine soja]
g146.t1	XP_004507605.1	84.7	626	96	0	14	639	63	688	1.27E-215	628	XP_004507605.1 pentatricopeptide repeat-containing protein At4g16390, chloroplastic [Cicer arietinum]
g147.t1	XP_045816277.1	77.6	550	87	36	1	514	140	689	2.36E-195	571	XP_045816277.1 pentatricopeptide repeat-containing protein At4g16390, chloroplastic-like [Trifolium pratense]
g148.t1	XP_045816277.1	78.2	550	119	1	1	549	140	689	7.17E-164	492	XP_045816277.1 pentatricopeptide repeat-containing protein At4g16390, chloroplastic-like [Trifolium pratense]
g149.t1	XP_045816277.1	80.2	217	42	1	1	216	473	689	1.25E-119	365	XP_045816277.1 pentatricopeptide repeat-containing protein At4g16390, chloroplastic-like [Trifolium pratense]
g150.t1	PNX72407.1	88.8	116	13	0	1	116	1	116	2.38E-74	226	PNX72407.1 glucan endo-1,3-beta-glucosidase 4-like protein [Trifolium pratense]
g151.t1	XP_003610577.1	63.2	152	34	22	3	136	2	149	2.00E-46	157	XP_003610577.1 uncharacterized protein LOC11441443 [Medicago truncatula]
g152.t1	XP_003610571.1	86.7	542	72	0	1	542	1	542	0	953	XP_003610571.1 scarecrow-like protein 13 [Medicago truncatula]
g153.t1	GAU49407.1	65.7	102	34	1	14	115	291	391	6.93E-19	92.4	GAU49407.1 hypothetical protein TSUD_92530 [Trifolium subterraneum]
g154.t1	XP_024637973.1	69.5	197	40	20	19	196	160	355	1.07E-79	263	XP_024637973.1 uncharacterized protein LOC112421266 [Medicago truncatula]
g156.t1	MCI58973.1	47.1	68	33	3	1	68	7	71	0.000427	50.4	MCI58973.1 hypothetical protein [Trifolium medium]
g157.t1	RHN60555.1	75.9	307	73	1	2	308	21	326	1.84E-167	478	RHN60555.1 hypothetical protein MtrunA17_Chr4g0027081 [Medicago truncatula]
g164.t1	GAU22980.1	40.4	193	63	52	12	159	34	219	6.41E-24	109	GAU22980.1 hypothetical protein TSUD_98080 [Trifolium subterraneum]
g165.t1	PNY17340.1	84.8	401	60	1	1	401	3	402	8.12E-245	681	PNY17340.1 auxin-induced in root cultures protein 12-like [Trifolium pratense]
g166.t1	XP_003610566.2	85.9	573	81	0	1	573	1	573	3.40E-292	815	XP_003610566.2 putative pentatricopeptide repeat-containing protein At5g37570 [Medicago truncatula]
g167.t1	AES92761.2	90.2	367	34	2	20	384	17	383	1.22E-231	646	AES92761.2 calcium-binding protein [Medicago truncatula]
g168.t1	XP_004505010.1	79.6	431	84	4	14	444	1	427	3.07E-228	642	XP_004505010.1 mitochondrial inner membrane protein OXA1 [Cicer arietinum]
g169.t1	AET00720.2	35.4	260	112	56	5	212	295	550	4.93E-35	146	AET00720.2 insulin-degrading enzyme [Medicago truncatula]
g170.t1	PNY10214.1	46	139	73	2	4	141	67	204	2.32E-31	129	PNY10214.1 insulin-degrading enzyme-like protein [Trifolium pratense]
g171.t1	XP_003610558.1	73.3	75	19	1	2	76	44	117	4.38E-30	112	XP_003610558.1 cysteine proteinase inhibitor 5 [Medicago truncatula]
g172.t1	TKY53951.1	64.5	110	39	0	4	113	6	115	1.21E-41	143	TKY53951.1 Cysteine proteinase inhibitor 5 [Spatholobus suberectus]
g173.t1	TKY53951.1	65.5	110	38	0	4	113	6	115	5.16E-43	147	TKY53951.1 Cysteine proteinase inhibitor 5 [Spatholobus suberectus]
g174.t1	XP_004517283.1	50.4	115	52	5	5	118	1	111	1.18E-21	93.2	XP_004517283.1 cysteine proteinase inhibitor 5-like [Cicer arietinum]
g175.t1	XP_003610558.1	59.8	97	39	0	4	100	20	116	2.44E-31	117	XP_003610558.1 cysteine proteinase inhibitor 5 [Medicago truncatula]
g176.t1	KAG5024447.1	85.5	83	12	0	1	83	227	309	7.58E-39	147	KAG5024447.1 hypothetical protein JHK86_020361 [Glycine max]
g177.t1	XP_030479459.1	55.1	78	35	0	7	84	29	106	4.24E-24	105	XP_030479459.1 uncharacterized protein LOC115696710 [Cannabis sativa]
g178.t1	XP_030477895.1	62.3	77	29	0	2	78	101	177	1.19E-24	105	XP_030477895.1 uncharacterized protein LOC115694933 [Cannabis sativa]
g179.t1	XP_045819127.1	71.6	116	30	3	1	116	2	114	1.85E-48	160	XP_045819127.1 cysteine proteinase inhibitor 5-like [Trifolium pratense]
g180.t1	XP_017431802.1	68.2	110	35	0	3	112	4	113	1.61E-44	150	XP_017431802.1 PREDICTED: cysteine proteinase inhibitor 5-like [Vigna angularis]
g181.t1	XP_003610558.1	70.9	110	32	0	6	115	8	117	1.31E-46	156	XP_003610558.1 cysteine proteinase inhibitor 5 [Medicago truncatula]
g182.t1	XP_003610532.1	90.1	547	50	4	4	547	3	548	0	954	XP_003610532.1 tonoplast dicarboxylate transporter [Medicago truncatula]
g183.t1	MCH80186.1	36.3	256	136	27	2	253	501	733	2.09E-40	160	MCH80186.1 LINE-1 reverse transcriptase like [Trifolium medium]
g184.t1	XP_045814863.1	69.6	391	53	66	1	325	1	391	6.42E-188	533	XP_045814863.1 F-box protein CPR1-like [Trifolium pratense]
g187.t1	QOP39326.1	77.4	807	180	2	68	873	13	818	0	1280	QOP39326.1 ubiquitin E3, partial [Trifolium repens]
g188.t1	MCI02922.1	78.2	55	11	1	1	55	1	54	2.92E-12	68.6	MCI02922.1 hypothetical protein [Trifolium medium]
g189.t1	XP_045816255.1	81.4	555	87	16	1	543	1	551	1.47E-275	771	XP_045816255.1 ribosomal RNA processing protein 1 homolog [Trifolium pratense]
g190.t1	XP_003610520.1	90	140	14	0	1	140	1	140	6.24E-86	257	XP_003610520.1 DNA-directed RNA polymerases II and V subunit 8A [Medicago truncatula]
g191.t1	XP_045816325.1	77.9	181	36	4	1	179	1	179	1.40E-78	243	XP_045816325.1 uncharacterized protein LOC123909529 [Trifolium pratense]
g192.t1	XP_045816323.1	82.5	234	27	14	1	234	1	220	1.06E-131	380	XP_045816323.1 rho GDP-dissociation inhibitor 1-like isoform X1 [Trifolium pratense]
g193.t1	GAU14687.1	60.6	155	43	18	15	158	51	198	2.18E-42	150	GAU14687.1 hypothetical protein TSUD_203360 [Trifolium subterraneum]
g194.t1	XP_004507639.1	92.1	227	18	0	1	227	5	231	1.17E-155	443	XP_004507639.1 alkaline ceramidase-like [Cicer arietinum]
g195.t1	KEH27315.1	48.2	85	43	1	1	85	162	245	6.72E-17	89	KEH27315.1 replication factor-A carboxy-terminal domain protein [Medicago truncatula]
g196.t1	XP_045815349.1	73.6	295	68	10	1	286	3	296	1.26E-145	421	XP_045815349.1 uncharacterized protein LOC123908680 [Trifolium pratense]
g197.t1	XP_045815349.1	75.2	290	61	11	1	281	9	296	6.97E-144	416	XP_045815349.1 uncharacterized protein LOC123908680 [Trifolium pratense]
g198.t1	AES92702.2	74.7	293	58	16	1	286	1	284	5.26E-142	411	AES92702.2 DUF506 family protein [Medicago truncatula]
g199.t1	GAU14679.1	86.1	482	66	1	1	481	1	482	4.63E-304	837	GAU14679.1 hypothetical protein TSUD_203280 [Trifolium subterraneum]
g201.t1	AES92702.2	76.8	289	57	10	1	284	1	284	1.20E-142	412	AES92702.2 DUF506 family protein [Medicago truncatula]
g202.t1	AES92696.1	44.1	179	70	30	1	165	1	163	3.12E-24	103	AES92696.1 hypothetical protein MTR_4g132880 [Medicago truncatula]
g203.t1	PNY16121.1	68.1	144	46	0	1	144	486	629	4.59E-66	227	PNY16121.1 hypothetical protein L195_g012831, partial [Trifolium pratense]
g205.t1	XP_045817098.1	94.7	356	19	0	1	356	8	363	6.59E-243	673	XP_045817098.1 serine/threonine/tyrosine-protein kinase HT1 [Trifolium pratense]
g206.t1	XP_004507653.1	90.9	252	23	0	1	252	1	252	9.98E-156	443	XP_004507653.1 tropinone reductase-like 3 [Cicer arietinum]
g207.t1	XP_003610495.1	83.8	542	48	40	1	502	1	542	0	907	XP_003610495.1 EH domain-containing protein 1 [Medicago truncatula]
g208.t1	XP_003610492.1	94.4	197	11	0	1	197	1	197	2.69E-135	387	XP_003610492.1 probable tyrosine-protein phosphatase DSP4 isoform X1 [Medicago truncatula]
g211.t1	GAU28074.1	41.7	424	162	85	1	411	1	352	1.27E-101	316	GAU28074.1 hypothetical protein TSUD_223150 [Trifolium subterraneum]
g212.t1	XP_003610489.2	90.9	769	65	5	1	769	1	764	0	1316	XP_003610489.2 protein CLMP1 [Medicago truncatula]
g213.t1	XP_013458973.1	56.5	520	101	125	5	400	12	530	2.79E-181	525	XP_013458973.1 cytochrome P450 82A4 [Medicago truncatula]
g215.t1	XP_003610487.1	88.1	218	25	1	1	218	1	217	1.02E-94	286	XP_003610487.1 death-associated inhibitor of apoptosis 1 [Medicago truncatula]
g216.t1	GAU14670.1	79.9	159	22	10	1	151	1	157	1.48E-70	219	GAU14670.1 hypothetical protein TSUD_203190 [Trifolium subterraneum]
g217.t1	XP_003610482.1	92.1	569	45	0	1	569	1	569	0	1049	XP_003610482.1 pyrophosphate--fructose 6-phosphate 1-phosphotransferase subunit beta [Medicago truncatula]
g224.t1	GAU14666.1	59.2	294	87	33	1	276	1	279	1.79E-66	219	GAU14666.1 hypothetical protein TSUD_203150 [Trifolium subterraneum]
g225.t1	XP_045810225.1	81.7	797	144	2	1	795	22	818	0	1301	XP_045810225.1 subtilisin-like protease SBT2.4 [Trifolium pratense]
g226.t1	GAU31325.1	39.4	109	62	4	24	132	28	132	3.78E-10	64.7	GAU31325.1 hypothetical protein TSUD_315350 [Trifolium subterraneum]
g227.t1	XP_003610473.2	88.8	591	53	13	6	596	11	588	0	1020	XP_003610473.2 O-fucosyltransferase 15 isoform X1 [Medicago truncatula]
g227.t2	XP_003610473.2	88.6	579	53	13	6	584	11	576	0	995	XP_003610473.2 O-fucosyltransferase 15 isoform X1 [Medicago truncatula]
g229.t1	XP_004507664.1	92.8	775	54	2	1	775	1	773	0	1439	XP_004507664.1 calcium permeable stress-gated cation channel 1-like [Cicer arietinum]
g230.t1	PNY11735.1	77.4	915	170	37	1	884	1	909	0	1389	PNY11735.1 lysine-specific demethylase 3A-B [Trifolium pratense]
g231.t1	XP_045816715.1	92.8	972	57	13	1	967	3	966	0	1833	XP_045816715.1 leucine--tRNA ligase, chloroplastic/mitochondrial [Trifolium pratense]
g232.t1	XP_003610467.1	80.7	327	61	2	1	325	1	327	6.68E-184	520	XP_003610467.1 peroxidase 29 [Medicago truncatula]
g233.t1	XP_003610466.1	87.6	387	46	2	1	387	1	385	1.08E-256	709	XP_003610466.1 putative pectate lyase 2 isoform X2 [Medicago truncatula]
g234.t1	XP_045815628.1	55.4	325	20	125	6	210	20	339	1.16E-107	323	XP_045815628.1 wall-associated receptor kinase 2-like isoform X1 [Trifolium pratense]
g235.t1	PNX92748.1	72.2	507	116	25	1	493	1	496	3.42E-207	593	PNX92748.1 WRKY transcription factor 6-like protein [Trifolium pratense]
g236.t1	PNY08024.1	86.4	507	64	5	40	541	1	507	0	888	PNY08024.1 aspartic proteinase-like protein [Trifolium pratense]
g237.t1	XP_045815123.1	87.4	381	40	8	1	381	1	373	2.04E-229	640	XP_045815123.1 S-type anion channel SLAH1-like [Trifolium pratense]
g237.t2	XP_045815123.1	87.1	280	28	8	1	280	1	272	5.16E-163	469	XP_045815123.1 S-type anion channel SLAH1-like [Trifolium pratense]
g239.t1	KYP66912.1	45.8	83	37	8	246	325	328	405	4.33E-06	61.2	KYP66912.1 Retrovirus-related Pol polyprotein from transposon TNT 1-94 [Cajanus cajan]
g240.t1	MCI23357.1	79.7	74	10	5	1	69	65	138	1.05E-30	114	MCI23357.1 putative F-box protein [Trifolium medium]
g241.t1	PNX55266.1	33.3	141	93	1	5	145	113	252	1.48E-18	90.9	PNX55266.1 ribonuclease H, partial [Trifolium pratense]
g242.t1	GAU20034.1	42.8	292	129	38	4	292	5	261	4.12E-54	188	GAU20034.1 hypothetical protein TSUD_273690 [Trifolium subterraneum]
g243.t1	CAA52800.1	97.8	408	9	0	77	484	1	408	1.03E-294	811	CAA52800.1 T-protein of the glycine decarboxylase complex [Pisum sativum]
g244.t1	AES92655.1	85.6	97	14	0	1	97	328	424	7.44E-48	167	AES92655.1 F-box plant-like protein, putative [Medicago truncatula]
g245.t1	MCI23357.1	84.2	101	16	0	1	101	38	138	7.05E-54	174	MCI23357.1 putative F-box protein [Trifolium medium]
g246.t1	XP_045813627.1	85.4	281	31	10	60	333	1	278	6.77E-158	453	XP_045813627.1 uncharacterized protein LOC123907408 isoform X2 [Trifolium pratense]
g247.t1	XP_004507680.1	77.3	662	120	30	1	638	1	656	0	981	XP_004507680.1 U3 small nucleolar RNA-associated protein 6 homolog [Cicer arietinum]
g248.t1	PNX95072.1	89.5	550	53	5	1	546	1	549	0	1030	PNX95072.1 L-ascorbate oxidase [Trifolium pratense]
g249.t1	XP_004495732.1	90	449	43	2	1	449	1	447	6.49E-294	809	XP_004495732.1 serine--tRNA ligase [Cicer arietinum]
g250.t1	XP_045818405.1	80.4	449	75	13	9	448	7	451	2.03E-233	656	XP_045818405.1 tyrosyl-DNA phosphodiesterase 2 [Trifolium pratense]
g251.t1	XP_003610449.1	86.5	539	43	30	1	527	1	521	0	897	XP_003610449.1 glucan endo-1,3-beta-glucosidase 1 [Medicago truncatula]
g252.t1	XP_045815149.1	88.6	455	48	4	1	452	1	454	3.54E-289	797	XP_045815149.1 5'-adenylylsulfate reductase 3, chloroplastic-like [Trifolium pratense]
g254.t1	MCI41130.1	72.9	85	23	0	1	85	1	85	1.59E-33	121	MCI41130.1 copia LTR [Trifolium medium]
g255.t1	XP_024636810.1	87.7	277	34	0	3	279	5	281	7.14E-180	506	XP_024636810.1 lactoylglutathione lyase GLX1 [Medicago truncatula]
g257.t1	GAU32008.1	74.1	116	15	15	4	104	237	352	1.76E-49	170	GAU32008.1 hypothetical protein TSUD_157970 [Trifolium subterraneum]
g258.t1	XP_004516703.1	79.3	304	61	2	42	344	4	306	3.31E-159	458	XP_004516703.1 pentatricopeptide repeat-containing protein At4g21190 [Cicer arietinum]
g259.t1	XP_013452335.1	92.6	135	10	0	129	263	97	231	4.32E-80	256	XP_013452335.1 pentatricopeptide repeat-containing protein At4g21190 [Medicago truncatula]
g261.t1	XP_024636957.1	84.9	298	45	0	1	298	87	384	1.93E-178	512	XP_024636957.1 arogenate dehydratase/prephenate dehydratase 1, chloroplastic isoform X1 [Medicago truncatula]
g262.t1	XP_045831191.1	60.4	96	35	3	13	106	40	134	1.42E-23	102	XP_045831191.1 uncharacterized protein LOC123922523 [Trifolium pratense]
g263.t1	XP_024636957.1	84.5	303	47	0	2	304	90	392	1.54E-180	518	XP_024636957.1 arogenate dehydratase/prephenate dehydratase 1, chloroplastic isoform X1 [Medicago truncatula]
g264.t1	GAU18394.1	87	378	47	2	1	377	1	377	2.04E-245	680	GAU18394.1 hypothetical protein TSUD_202830 [Trifolium subterraneum]
g265.t1	XP_045816718.1	50.2	872	165	269	1	700	31	805	1.21E-208	617	XP_045816718.1 uncharacterized protein LOC123909838 [Trifolium pratense]
g266.t1	XP_045814956.1	89.2	1052	108	6	1	1051	1	1047	0	1657	XP_045814956.1 tRNA wybutosine-synthesizing protein 2/3/4 [Trifolium pratense]
g267.t1	O49929.1	80.4	56	11	0	25	80	133	188	1.83E-22	96.7	O49929.1 RecName: Full=Outer envelope pore protein 24, chloroplastic; AltName: Full=Chloroplastic outer envelope pore protein of 24 kDa [Pisum sativum]
g268.t1	O49929.1	80.4	56	11	0	25	80	133	188	1.83E-22	96.7	O49929.1 RecName: Full=Outer envelope pore protein 24, chloroplastic; AltName: Full=Chloroplastic outer envelope pore protein of 24 kDa [Pisum sativum]
g269.t1	XP_045814957.1	95.2	335	16	0	1	335	1	335	1.27E-236	654	XP_045814957.1 peroxidase 42 [Trifolium pratense]
g270.t1	PNY02920.1	41.2	250	146	1	1	250	699	947	3.71E-60	219	PNY02920.1 ribonuclease H, partial [Trifolium pratense]
g271.t1	XP_012573288.1	84	563	64	26	1	561	1	539	0	909	XP_012573288.1 calcium-dependent protein kinase 21-like isoform X1 [Cicer arietinum]
g273.t1	XP_024642401.1	54.8	84	38	0	169	252	681	764	1.16E-22	108	XP_024642401.1 uncharacterized protein LOC112422878 isoform X2 [Medicago truncatula]
g274.t1	XP_013446240.1	80.5	154	29	1	64	217	49	201	1.04E-81	254	XP_013446240.1 UPF0664 stress-induced protein C29B12.11c isoform X2 [Medicago truncatula]
g275.t1	GAU18383.1	80.7	197	33	5	1	195	1	194	4.38E-101	300	GAU18383.1 hypothetical protein TSUD_202720 [Trifolium subterraneum]
g276.t1	GAU18382.1	68	153	35	14	1	144	1	148	2.40E-49	165	GAU18382.1 hypothetical protein TSUD_202710 [Trifolium subterraneum]
g277.t1	XP_003611340.1	95.6	114	5	0	161	274	18	131	3.63E-63	213	XP_003611340.1 60S ribosomal protein L10a-1 [Medicago truncatula]
g277.t2	XP_003611340.1	95.6	114	5	0	154	267	18	131	2.99E-63	213	XP_003611340.1 60S ribosomal protein L10a-1 [Medicago truncatula]
g278.t1	GAU18382.1	67.8	152	36	13	1	143	1	148	1.09E-47	161	GAU18382.1 hypothetical protein TSUD_202710 [Trifolium subterraneum]
g280.t1	MCH93803.1	84.7	215	33	0	1	215	23	237	9.25E-134	388	MCH93803.1 protein FAR1-RELATED SEQUENCE 5 [Trifolium medium]
g281.t1	XP_045812092.1	86.6	411	48	7	1	411	1	404	7.54E-245	681	XP_045812092.1 polyadenylate-binding protein RBP45-like [Trifolium pratense]
g283.t1	XP_045815705.1	80.3	1516	261	38	3	1512	2	1485	0	2150	XP_045815705.1 abnormal spindle-like microcephaly-associated protein homolog isoform X3 [Trifolium pratense]
g285.t1	XP_004507700.1	92.5	279	21	0	11	289	12	290	6.18E-164	467	XP_004507700.1 tobamovirus multiplication protein 1 [Cicer arietinum]
g286.t1	ADL29729.1	77.3	498	107	6	13	505	18	514	1.05E-277	773	ADL29729.1 sugar transporter [Galega orientalis]
g287.t1	GAU43243.1	34.6	185	79	42	1	143	173	357	2.60E-32	128	GAU43243.1 hypothetical protein TSUD_241340 [Trifolium subterraneum]
g288.t1	XP_004507701.1	59.8	338	120	16	1	331	1	329	1.07E-124	371	XP_004507701.1 cullin-1-like isoform X2 [Cicer arietinum]
g289.t1	XP_004507701.1	51.2	287	129	11	14	294	46	327	1.34E-82	263	XP_004507701.1 cullin-1-like isoform X2 [Cicer arietinum]
g290.t1	XP_004507701.1	47.2	337	166	12	1	335	1	327	2.37E-89	282	XP_004507701.1 cullin-1-like isoform X2 [Cicer arietinum]
g292.t1	XP_004507701.1	51.3	316	126	28	11	302	16	327	1.30E-87	276	XP_004507701.1 cullin-1-like isoform X2 [Cicer arietinum]
g293.t1	XP_045818390.1	92.9	1321	92	2	1	1321	1	1319	0	2173	XP_045818390.1 phospholipase A I [Trifolium pratense]
g294.t1	XP_003610403.1	93.2	365	25	0	1	365	12	376	6.97E-241	668	XP_003610403.1 N6-mAMP deaminase isoform X2 [Medicago truncatula]
g296.t1	PNY00678.1	92.5	508	38	0	1	508	1	508	0	971	PNY00678.1 cytochrome p450 77a3-like protein [Trifolium pratense]
g298.t1	XP_045809178.1	88.5	200	20	3	1	200	1	197	3.09E-119	346	XP_045809178.1 2Fe-2S ferredoxin-like [Trifolium pratense]
g299.t1	GAU25186.1	82.4	51	8	1	130	179	61	111	1.62E-17	90.9	GAU25186.1 hypothetical protein TSUD_150850 [Trifolium subterraneum]
g299.t2	GAU25186.1	82.4	51	8	1	181	230	61	111	5.02E-17	90.9	GAU25186.1 hypothetical protein TSUD_150850 [Trifolium subterraneum]
g301.t1	XP_045811192.1	85.4	514	72	3	10	520	11	524	0	926	XP_045811192.1 beta-glucosidase 46-like [Trifolium pratense]
g302.t1	GAU18358.1	76.6	534	87	38	2	497	12	545	8.34E-306	845	GAU18358.1 hypothetical protein TSUD_202470, partial [Trifolium subterraneum]
g303.t1	ABO87607.1	92.1	391	23	8	4	394	3	385	2.81E-247	686	ABO87607.1 chloroplast glucose-6-phosphate/phosphate translocator [Pisum sativum]
g304.t1	XP_003610395.2	92.3	522	38	2	1	521	1	521	0	955	XP_003610395.2 glucose-1-phosphate adenylyltransferase large subunit 3, chloroplastic/amyloplastic [Medicago truncatula]
g305.t1	XP_045809250.1	86.2	484	49	18	1	477	1	473	2.60E-282	782	XP_045809250.1 DEAD-box ATP-dependent RNA helicase 58, chloroplastic isoform X1 [Trifolium pratense]
g306.t1	XP_003594618.1	62.3	430	68	94	6	341	190	619	1.72E-156	462	XP_003594618.1 heat shock 70 kDa protein 4 [Medicago truncatula]
g307.t1	XP_045815824.1	89.7	290	30	0	4	293	5	294	4.40E-182	513	XP_045815824.1 NADPH-dependent aldehyde reductase 1, chloroplastic-like [Trifolium pratense]
g309.t1	XP_003610389.1	95.8	454	18	1	1	453	1	454	0	883	XP_003610389.1 NEDD8-activating enzyme E1 catalytic subunit [Medicago truncatula]
g310.t1	XP_003610392.1	80.4	112	17	5	1	112	1	107	6.97E-44	149	XP_003610392.1 uncharacterized protein LOC11437301 [Medicago truncatula]
g311.t1	XP_013458303.1	84	445	71	0	100	544	1	445	2.01E-269	751	XP_013458303.1 RNA polymerase II C-terminal domain phosphatase-like 4 isoform X2 [Medicago truncatula]
g312.t1	GAU35013.1	29.4	126	66	23	37	139	424	549	4.10E-05	53.9	GAU35013.1 hypothetical protein TSUD_103360 [Trifolium subterraneum]
g313.t1	XP_004507709.1	83.9	342	48	7	1	336	1	341	5.88E-199	560	XP_004507709.1 uncharacterized protein LOC101506346 isoform X1 [Cicer arietinum]
g314.t1	GAU18350.1	87.4	293	36	1	1	292	1	293	2.34E-194	545	GAU18350.1 hypothetical protein TSUD_202390 [Trifolium subterraneum]
g315.t1	XP_045816741.1	52.4	468	163	60	1	447	1	429	3.35E-127	393	XP_045816741.1 two-component response regulator ARR12-like [Trifolium pratense]
g316.t1	XP_004507711.1	44.2	659	235	133	1	572	1	613	1.01E-132	412	XP_004507711.1 two-component response regulator ORR24 [Cicer arietinum]
g317.t1	GAU18348.1	84.3	235	33	4	1	231	1	235	2.04E-134	387	GAU18348.1 hypothetical protein TSUD_202370 [Trifolium subterraneum]
g318.t1	XP_031272581.1	78	159	35	0	10	168	7	165	2.05E-90	271	XP_031272581.1 temperature-induced lipocalin-1 [Pistacia vera]
g319.t1	AHF50207.1	88.2	170	18	2	1	170	1	168	3.68E-108	316	AHF50207.1 temperature induced lipocalin [Medicago falcata]
g321.t1	XP_003610371.1	79.9	184	12	25	1	159	1	184	3.09E-103	303	XP_003610371.1 temperature-induced lipocalin-1 [Medicago truncatula]
g322.t1	XP_012573316.1	70.2	794	189	48	13	797	1	755	0	1065	XP_012573316.1 glycerophosphodiester phosphodiesterase GDPDL6 [Cicer arietinum]
g323.t1	GAU18342.1	35.3	278	75	105	3	254	59	257	8.37E-21	99.4	GAU18342.1 hypothetical protein TSUD_202310 [Trifolium subterraneum]
g324.t1	GAU18341.1	91	211	19	0	1	211	19	229	5.20E-135	388	GAU18341.1 hypothetical protein TSUD_202300 [Trifolium subterraneum]
g325.t1	PNX83505.1	36.5	85	48	6	8	92	54	132	9.12E-05	51.6	PNX83505.1 ribonuclease H, partial [Trifolium pratense]
g326.t1	GAU35682.1	66	50	17	0	13	62	37	86	4.31E-12	66.6	GAU35682.1 hypothetical protein TSUD_162540 [Trifolium subterraneum]
g327.t1	XP_013447145.1	96	100	4	0	1	100	3	102	3.39E-60	193	XP_013447145.1 50S ribosomal protein L30 [Medicago truncatula]
g328.t1	XP_003610363.1	88.2	737	84	3	1	737	1	734	0	1302	XP_003610363.1 pentatricopeptide repeat-containing protein At2g33680 [Medicago truncatula]
g330.t1	PNX94160.1	83.3	78	9	4	66	139	327	404	1.86E-35	139	PNX94160.1 tRNA wybutosine-synthesizing protein 1 [Trifolium pratense]
g331.t1	PNY07900.1	88	493	58	1	1	493	31	522	2.71E-308	853	PNY07900.1 tRNA pseudouridine synthase A mitochondrial-like [Trifolium pratense]
g332.t1	XP_024638540.1	89.5	361	37	1	1	360	1	361	1.81E-226	631	XP_024638540.1 replication termination factor 2 [Medicago truncatula]
g333.t1	P81406.1	99.2	496	4	0	1	496	1	496	0	975	P81406.1 RecName: Full=NADP-dependent glyceraldehyde-3-phosphate dehydrogenase; AltName: Full=Glyceraldehyde-3-phosphate dehydrogenase [NADP(+)]; AltName: Full=Non-phosphorylating glyceraldehyde 3-phosphate dehydrogenase; AltName: Full=Triosephosphate dehydrogenase [Pisum sativum]
g334.t1	XP_045815237.1	88.4	405	31	16	1	392	8	409	1.88E-225	632	XP_045815237.1 bHLH transcription factor RHL1-like isoform X1 [Trifolium pratense]
g334.t2	XP_045815239.1	88.3	402	31	16	1	389	8	406	4.99E-224	628	XP_045815239.1 bHLH transcription factor RHL1-like isoform X3 [Trifolium pratense]
g336.t1	GAU18334.1	86.4	103	12	2	1	102	1	102	1.52E-55	178	GAU18334.1 hypothetical protein TSUD_202230 [Trifolium subterraneum]
g337.t1	KAH0880899.1	50.9	57	26	2	58	112	116	172	1.18E-06	57.4	KAH0880899.1 hypothetical protein HID58_068293 [Brassica napus]
g338.t1	GAU18333.1	91.6	439	34	3	1	439	1	436	1.09E-282	780	GAU18333.1 hypothetical protein TSUD_202220 [Trifolium subterraneum]
g339.t1	XP_013467750.1	73.5	185	42	7	88	268	6	187	8.96E-79	248	XP_013467750.1 universal stress protein A-like protein [Medicago truncatula]
g339.t2	XP_013467750.1	73.5	185	42	7	88	268	6	187	8.96E-79	248	XP_013467750.1 universal stress protein A-like protein [Medicago truncatula]
g339.t3	XP_013467750.1	73.5	185	42	7	97	277	6	187	1.22E-78	248	XP_013467750.1 universal stress protein A-like protein [Medicago truncatula]
g341.t1	XP_045830946.1	41.5	234	132	5	49	280	813	1043	6.22E-50	189	XP_045830946.1 uncharacterized protein LOC123922256 [Trifolium pratense]
g342.t1	XP_045820249.1	32.5	154	101	3	8	158	127	280	2.42E-22	103	XP_045820249.1 uncharacterized protein LOC123913521 [Trifolium pratense]
g343.t1	XP_013458303.1	87.4	445	56	0	53	497	1	445	1.52E-282	782	XP_013458303.1 RNA polymerase II C-terminal domain phosphatase-like 4 isoform X2 [Medicago truncatula]
g344.t1	XP_012573402.1	68.8	1390	196	238	1	1185	1	1357	0	1600	XP_012573402.1 formin-like protein 13 isoform X1 [Cicer arietinum]
g345.t1	XP_045814320.1	91.5	446	38	0	1	446	1	446	0	870	XP_045814320.1 omega-6 fatty acid desaturase, chloroplastic [Trifolium pratense]
g346.t1	XP_003610330.1	96.8	442	13	1	1	441	1	442	0	893	XP_003610330.1 BTB/POZ domain-containing protein At2g24240 [Medicago truncatula]
g347.t1	XP_004507732.1	70.7	917	254	15	1	905	1	914	0	1190	XP_004507732.1 ubiquitin carboxyl-terminal hydrolase 23 [Cicer arietinum]
g347.t2	XP_004507732.1	70.4	920	254	18	1	908	1	914	0	1182	XP_004507732.1 ubiquitin carboxyl-terminal hydrolase 23 [Cicer arietinum]
g348.t1	XP_045814830.1	84.3	856	131	3	1	855	1	854	0	1154	XP_045814830.1 probable LRR receptor-like serine/threonine-protein kinase At2g24230 [Trifolium pratense]
g349.t1	XP_045810993.1	96.2	156	6	0	1	156	1	156	1.15E-104	306	XP_045810993.1 eukaryotic translation initiation factor 5A-2 [Trifolium pratense]
g350.t1	XP_004507735.1	75.9	519	90	35	1	494	1	509	2.18E-254	713	XP_004507735.1 probable WRKY transcription factor 32 [Cicer arietinum]
g351.t1	GAU18317.1	94.1	372	20	2	1	372	1	370	5.64E-244	676	GAU18317.1 hypothetical protein TSUD_202060 [Trifolium subterraneum]
g352.t1	RZC18044.1	93.5	31	2	0	23	53	148	178	4.79E-08	59.3	RZC18044.1 putative plastid-lipid-associated protein 14, chloroplastic isoform C [Glycine soja]
g353.t1	XP_004507738.1	91.9	571	44	2	1	570	1	570	0	997	XP_004507738.1 leucine aminopeptidase 1-like [Cicer arietinum]
g355.t1	XP_045812908.1	98.1	310	6	0	1	310	1	310	3.93E-232	641	XP_045812908.1 uncharacterized protein LOC123906921 [Trifolium pratense]
g356.t1	XP_045812909.1	93.9	724	43	1	1	724	12	734	0	1323	XP_045812909.1 probable cyclic nucleotide-gated ion channel 5 [Trifolium pratense]
g357.t1	PNY01781.1	91.7	72	6	0	1	72	10	81	4.80E-39	135	PNY01781.1 hypothetical protein L195_g025082 [Trifolium pratense]
g358.t1	XP_045812911.1	59.2	142	56	2	1	140	4	145	3.55E-48	165	XP_045812911.1 early nodulin-16-like [Trifolium pratense]
g359.t1	CAB97368.1	87.6	137	15	2	1	135	1	137	3.53E-65	204	CAB97368.1 early nodulin [Vicia faba]
g360.t1	XP_003610309.1	86	641	80	10	1	641	1	631	0	1006	XP_003610309.1 signal recognition particle receptor subunit alpha [Medicago truncatula]
g361.t1	XP_004500281.1	88.2	68	8	0	18	85	83	150	2.22E-31	128	XP_004500281.1 clathrin heavy chain 1-like [Cicer arietinum]
g362.t1	XP_004500281.1	87.2	47	6	0	1	47	104	150	4.44E-19	91.7	XP_004500281.1 clathrin heavy chain 1-like [Cicer arietinum]
g363.t1	GAU19698.1	87.1	70	9	0	1	70	3	72	2.35E-31	124	GAU19698.1 hypothetical protein TSUD_78230 [Trifolium subterraneum]
g364.t1	XP_045812916.1	84.9	192	25	4	1	189	1	191	1.47E-99	296	XP_045812916.1 nucleoid-associated protein At4g30620, chloroplastic-like [Trifolium pratense]
g365.t1	GAU18305.1	63.8	94	31	3	17	109	272	363	5.16E-23	102	GAU18305.1 hypothetical protein TSUD_201930 [Trifolium subterraneum]
g366.t1	XP_003610303.2	84	262	35	7	1	256	1	261	1.60E-139	402	XP_003610303.2 uncharacterized protein LOC11438626 [Medicago truncatula]
g367.t1	GAU18305.1	67.6	71	23	0	164	234	300	370	9.97E-20	98.2	GAU18305.1 hypothetical protein TSUD_201930 [Trifolium subterraneum]
g368.t1	PNX97917.1	45.2	146	80	0	2	147	558	703	2.65E-32	132	PNX97917.1 ribonuclease H [Trifolium pratense]
g369.t1	PNY10193.1	44.3	70	39	0	5	74	150	219	2.11E-06	54.3	PNY10193.1 ribonuclease H [Trifolium pratense]
g371.t1	GAU43490.1	28.1	221	125	34	7	195	4	222	4.69E-18	90.9	GAU43490.1 hypothetical protein TSUD_92010 [Trifolium subterraneum]
g372.t1	XP_045786909.1	85.5	461	60	7	1	454	1	461	1.85E-284	786	XP_045786909.1 GABA transporter 1-like [Trifolium pratense]
g375.t1	PNX66294.1	36.9	65	37	4	66	130	48	108	0.000294	49.7	PNX66294.1 F-box family protein [Trifolium pratense]
g376.t1	GAU35964.1	46.3	82	44	0	7	88	26	107	3.92E-18	86.3	GAU35964.1 hypothetical protein TSUD_207680 [Trifolium subterraneum]
g378.t1	XP_007148552.1	87.5	647	79	2	91	736	87	732	0	1174	XP_007148552.1 hypothetical protein PHAVU_006G218200g [Phaseolus vulgaris]
g379.t1	GAU27148.1	62.7	102	24	14	1	92	51	148	2.17E-31	124	GAU27148.1 hypothetical protein TSUD_104570 [Trifolium subterraneum]
g380.t1	XP_013466217.1	83.5	121	20	0	27	147	352	472	4.46E-61	209	XP_013466217.1 L-ascorbate oxidase homolog [Medicago truncatula]
g381.t1	GFS39725.1	65	40	14	0	58	97	70	109	0.000965	50.1	GFS39725.1 multidrug resistance-associated protein 1 [Actinidia rufa]
g382.t1	XP_024636960.1	80	60	11	1	1	60	1	59	2.22E-25	100	XP_024636960.1 UPF0057 membrane protein At4g30660 [Medicago truncatula]
g383.t1	GAU15549.1	40.7	663	202	191	5	484	10	664	3.05E-104	340	GAU15549.1 hypothetical protein TSUD_45860 [Trifolium subterraneum]
g385.t1	PNY04172.1	70.8	462	91	44	3	464	91	508	1.65E-131	407	PNY04172.1 receptor-like protein kinase [Trifolium pratense]
g386.t1	XP_003601572.2	57.1	168	65	7	52	215	46	210	2.75E-54	183	XP_003601572.2 uncharacterized protein LOC11438947 [Medicago truncatula]
g387.t1	PNY04172.1	78.7	75	15	1	9	82	135	209	1.13E-25	110	PNY04172.1 receptor-like protein kinase [Trifolium pratense]
g388.t1	PNY04172.1	68.9	441	91	46	2	409	81	508	1.70E-132	412	PNY04172.1 receptor-like protein kinase [Trifolium pratense]
g389.t1	XP_003601572.2	56.5	168	66	7	50	213	46	210	3.63E-54	182	XP_003601572.2 uncharacterized protein LOC11438947 [Medicago truncatula]
g391.t1	GAU15549.1	42.2	649	191	184	7	479	12	652	4.43E-106	345	GAU15549.1 hypothetical protein TSUD_45860 [Trifolium subterraneum]
g392.t1	XP_045812922.1	90	300	30	0	1	300	1	300	1.44E-165	472	XP_045812922.1 F-box protein SKIP1-like [Trifolium pratense]
g393.t1	XP_045812925.1	74.8	330	37	46	6	292	9	335	5.93E-153	441	XP_045812925.1 protein MULTIPOLAR SPINDLE 1 isoform X2 [Trifolium pratense]
g394.t1	XP_003610290.1	85	787	99	19	143	918	1	779	0	1273	XP_003610290.1 eukaryotic translation initiation factor [Medicago truncatula]
g395.t1	XP_030486858.1	30.3	379	171	93	2	287	231	609	2.40E-48	182	XP_030486858.1 uncharacterized protein LOC115703765 [Cannabis sativa]
g396.t1	XP_024626651.2	34.2	149	46	52	88	184	130	278	3.68E-07	65.1	XP_024626651.2 uncharacterized protein LOC112416624 [Medicago truncatula]
g399.t1	PNY09470.1	73.2	127	34	0	135	261	300	426	9.88E-48	178	PNY09470.1 protein gamete expressed 3-like [Trifolium pratense]
g400.t1	RHN38708.1	37.8	74	40	6	24	97	9	76	0.000124	51.6	RHN38708.1 putative reverse transcriptase zinc-binding domain-containing protein [Medicago truncatula]
g401.t1	GAU35964.1	46.3	82	44	0	7	88	26	107	1.10E-17	85.1	GAU35964.1 hypothetical protein TSUD_207680 [Trifolium subterraneum]
g402.t1	RYQ94306.1	84.2	38	6	0	33	70	241	278	2.53E-11	72.4	RYQ94306.1 hypothetical protein Ahy_B08g089191 isoform A [Arachis hypogaea]
g403.t1	PNX55034.1	35.9	92	59	0	65	156	209	300	2.12E-12	75.5	PNX55034.1 hypothetical protein L195_g048658, partial [Trifolium pratense]
g404.t1	XP_007148552.1	87.2	647	81	2	91	736	87	732	0	1168	XP_007148552.1 hypothetical protein PHAVU_006G218200g [Phaseolus vulgaris]
g405.t1	XP_024636960.1	96.1	77	3	0	1	77	1	77	4.08E-48	157	XP_024636960.1 UPF0057 membrane protein At4g30660 [Medicago truncatula]
g406.t1	GAU15549.1	40.7	663	202	191	5	484	10	664	3.05E-104	340	GAU15549.1 hypothetical protein TSUD_45860 [Trifolium subterraneum]
g408.t1	PNY04172.1	70.8	462	91	44	3	464	91	508	1.65E-131	407	PNY04172.1 receptor-like protein kinase [Trifolium pratense]
g409.t1	XP_003601572.2	59.5	168	61	7	52	215	46	210	3.68E-57	190	XP_003601572.2 uncharacterized protein LOC11438947 [Medicago truncatula]
g410.t1	PNY04172.1	62.5	464	88	86	5	409	72	508	3.61E-156	467	PNY04172.1 receptor-like protein kinase [Trifolium pratense]
g411.t1	XP_003601572.2	57.7	168	63	8	57	219	46	210	1.71E-56	189	XP_003601572.2 uncharacterized protein LOC11438947 [Medicago truncatula]
g412.t1	GAU17755.1	74.5	106	26	1	2	107	77	181	1.32E-42	158	GAU17755.1 hypothetical protein TSUD_171430 [Trifolium subterraneum]
g413.t1	GAU15549.1	41.7	623	191	172	7	469	12	622	2.47E-100	329	GAU15549.1 hypothetical protein TSUD_45860 [Trifolium subterraneum]
g414.t1	XP_045812922.1	90.3	300	29	0	1	300	1	300	1.75E-166	474	XP_045812922.1 F-box protein SKIP1-like [Trifolium pratense]
g415.t1	XP_004508234.1	47.1	374	33	165	1	212	1	371	4.33E-88	274	XP_004508234.1 protein MULTIPOLAR SPINDLE 1 isoform X2 [Cicer arietinum]
g416.t1	XP_003610290.1	85.3	787	97	19	172	947	1	779	0	1274	XP_003610290.1 eukaryotic translation initiation factor [Medicago truncatula]
g417.t1	AAA82975.1	98.9	650	5	2	1	650	1	648	0	1246	AAA82975.1 PsHSP71.2 [Pisum sativum]
g418.t1	GAU17755.1	77	165	38	0	2	166	77	241	8.54E-74	243	GAU17755.1 hypothetical protein TSUD_171430 [Trifolium subterraneum]
g419.t1	GAU15549.1	41.3	629	193	176	5	465	10	630	1.97E-99	327	GAU15549.1 hypothetical protein TSUD_45860 [Trifolium subterraneum]
g420.t1	XP_004502163.1	52.9	136	59	5	1	133	127	260	1.78E-34	130	XP_004502163.1 uncharacterized protein LOC101492889 [Cicer arietinum]
g421.t1	XP_045814182.1	38.6	246	126	25	12	251	31	257	2.63E-47	168	XP_045814182.1 cathepsin 7-like isoform X1 [Trifolium pratense]
g422.t1	XP_003610284.1	79.3	270	43	13	1	261	1	266	2.23E-130	380	XP_003610284.1 translation initiation factor IF3-4, chloroplastic isoform X1 [Medicago truncatula]
g423.t1	XP_045818085.1	96.8	1039	33	0	1	1039	1	1039	0	2095	XP_045818085.1 cellulose synthase A catalytic subunit 7 [UDP-forming] isoform X2 [Trifolium pratense]
g424.t1	XP_003610281.1	90.3	783	76	0	1	783	1	783	0	1425	XP_003610281.1 pentatricopeptide repeat-containing protein At4g30700 [Medicago truncatula]
g425.t1	XP_013458583.1	84.6	617	87	8	1	609	1	617	0	924	XP_013458583.1 AUGMIN subunit 8 [Medicago truncatula]
g427.t1	XP_003610274.1	96	175	7	0	1	175	1	175	6.78E-116	336	XP_003610274.1 calcineurin subunit B [Medicago truncatula]
g428.t1	XP_003610273.1	80.1	463	75	17	1	450	1	459	8.85E-235	660	XP_003610273.1 myosin-binding protein 7 [Medicago truncatula]
g429.t1	XP_045816423.1	80	1036	145	62	1	981	1	1029	0	979	XP_045816423.1 LOW QUALITY PROTEIN: putative leucine-rich repeat receptor-like serine/threonine-protein kinase At2g24130 [Trifolium pratense]
g429.t2	XP_003610272.2	84.8	237	35	1	1	237	746	981	1.69E-131	405	XP_003610272.2 putative leucine-rich repeat receptor-like serine/threonine-protein kinase At2g24130 [Medicago truncatula]
g430.t1	XP_013458564.1	64.7	207	65	8	104	304	15	219	4.76E-79	249	XP_013458564.1 5'-deoxynucleotidase HDDC2 [Medicago truncatula]
g432.t1	XP_024632851.1	25.6	121	90	0	2	122	58	178	1.13E-07	60.1	XP_024632851.1 uncharacterized protein LOC112419422 [Medicago truncatula]
g433.t1	MCH81151.1	33.4	365	176	67	10	309	484	846	1.08E-57	211	MCH81151.1 putative non-LTR retroelement reverse transcriptase [Trifolium medium]
g434.t1	PNY11587.1	89.1	1152	125	0	1	1152	1	1152	0	2005	PNY11587.1 hypothetical protein L195_g008197 [Trifolium pratense]
g435.t1	PNY15602.1	42.4	92	53	0	8	99	310	401	2.00E-08	62	PNY15602.1 ribonuclease H [Trifolium pratense]
g436.t1	XP_004507763.1	60.4	578	150	79	1	533	1	544	3.68E-207	597	XP_004507763.1 uncharacterized protein LOC101495701 isoform X1 [Cicer arietinum]
g437.t1	XP_003610263.1	86.4	147	18	2	3	147	2	148	1.19E-73	227	XP_003610263.1 50S ribosomal protein L35, chloroplastic [Medicago truncatula]
g438.t1	XP_045816522.1	82.8	151	25	1	1	151	1	150	1.25E-86	260	XP_045816522.1 ribonuclease H2 subunit C-like [Trifolium pratense]
g439.t1	PNX95570.1	90.7	354	33	0	1	354	1	354	7.91E-236	654	PNX95570.1 nucleoporin NUP43-like protein [Trifolium pratense]
g440.t1	AAO73521.1	86.5	430	58	0	1	430	1082	1511	7.41E-261	767	AAO73521.1 gag-pol polyprotein [Glycine max]
g441.t1	XP_004507768.1	76.8	112	23	3	5	113	4	115	3.98E-47	157	XP_004507768.1 uncharacterized protein LOC101497228 [Cicer arietinum]
g442.t1	XP_003610261.2	86.2	363	42	8	1	359	1	359	3.40E-205	577	XP_003610261.2 AP2-like ethylene-responsive transcription factor At1g16060 [Medicago truncatula]
g443.t1	XP_003610256.1	91.6	640	52	2	1	638	1	640	0	967	XP_003610256.1 probable LRR receptor-like serine/threonine-protein kinase At4g30520 [Medicago truncatula]
g444.t1	AAR15081.1	92.9	184	13	0	31	214	1	184	6.71E-83	257	AAR15081.1 translational elongation factor 1 subunit Bbeta [Pisum sativum]
g445.t1	XP_045809966.1	94.3	366	21	0	1	366	1	366	4.46E-244	676	XP_045809966.1 autophagy-related protein 18b [Trifolium pratense]
g446.t1	XP_045786041.1	94.2	173	10	0	1	173	1	173	7.02E-108	315	XP_045786041.1 transmembrane protein 208 homolog [Trifolium pratense]
g447.t1	XP_013458571.1	88.2	492	54	4	1	490	1	490	0	872	XP_013458571.1 AFG1-like ATPase [Medicago truncatula]
g448.t1	XP_045809973.1	62.4	170	57	7	139	302	20	188	3.75E-59	199	XP_045809973.1 5'-deoxynucleotidase HDDC2-like [Trifolium pratense]
g450.t1	XP_045809971.1	89.6	548	53	4	1	545	1	547	0	976	XP_045809971.1 5'-nucleotidase domain-containing protein DDB_G0275467 isoform X1 [Trifolium pratense]
g451.t1	GAU20944.1	96.3	431	16	0	1	431	1	431	2.44E-310	849	GAU20944.1 hypothetical protein TSUD_200930 [Trifolium subterraneum]
g452.t1	XP_045832208.1	45.6	261	24	118	24	166	336	596	2.04E-48	178	XP_045832208.1 AP-5 complex subunit mu [Trifolium pratense]
g453.t1	PNY01479.1	34.4	189	124	0	36	224	168	356	2.56E-32	137	PNY01479.1 hypothetical protein L195_g024776 [Trifolium pratense]
g455.t1	XP_012570852.1	80.3	157	31	0	1	157	1	157	2.07E-70	239	XP_012570852.1 uncharacterized protein LOC101511031 isoform X1 [Cicer arietinum]
g457.t1	XP_039683304.1	77	100	19	4	3	101	319	415	2.46E-39	146	XP_039683304.1 SRSF protein kinase 3 isoform X2 [Medicago truncatula]
g458.t1	TQD83631.1	54.2	144	46	20	9	152	850	973	1.65E-33	137	TQD83631.1 hypothetical protein C1H46_030798 [Malus baccata]
g459.t1	KYP49318.1	73.9	46	12	0	1	46	94	139	3.66E-09	63.9	KYP49318.1 DNA mismatch repair protein Msh6-2 [Cajanus cajan]
g460.t1	XP_045832208.1	82	111	20	0	1	111	484	594	1.12E-50	179	XP_045832208.1 AP-5 complex subunit mu [Trifolium pratense]
g460.t2	XP_045832208.1	81.3	112	21	0	1	112	484	595	1.47E-48	181	XP_045832208.1 AP-5 complex subunit mu [Trifolium pratense]
g460.t3	XP_028798889.1	68.4	57	18	0	31	87	187	243	1.57E-14	79.7	XP_028798889.1 probable helicase CHR10 isoform X1 [Prosopis alba]
g461.t1	XP_045813465.1	97.2	326	9	0	1	326	1	326	4.93E-209	584	XP_045813465.1 ATP synthase subunit gamma, mitochondrial [Trifolium pratense]
g462.t1	MCI11897.1	75.7	37	9	0	5	41	3	39	0.000434	53.1	MCI11897.1 hypothetical protein [Trifolium medium]
g463.t1	MCH84704.1	76.7	120	28	0	25	144	372	491	2.11E-61	207	MCH84704.1 pectinesterase/pectinesterase inhibitor-like [Trifolium medium]
g464.t1	XP_045816410.1	92.3	39	3	0	1	39	1	39	3.32E-12	71.2	XP_045816410.1 glycine-rich cell wall structural protein 2-like [Trifolium pratense]
g465.t1	XP_045816410.1	92.3	39	3	0	1	39	1	39	3.32E-12	71.2	XP_045816410.1 glycine-rich cell wall structural protein 2-like [Trifolium pratense]
g467.t1	XP_013458557.1	79.7	266	54	0	1	266	1	266	1.28E-135	393	XP_013458557.1 protein FLX-like 4 isoform X1 [Medicago truncatula]
g468.t1	XP_024638184.1	97.4	77	2	0	1	77	1	77	1.35E-55	176	XP_024638184.1 cytochrome c oxidase subunit 6b-2 [Medicago truncatula]
g469.t1	XP_004507785.1	78.7	268	55	2	1	266	1	268	8.63E-146	419	XP_004507785.1 tetraspanin-8-like [Cicer arietinum]
g470.t1	XP_013458553.1	87.8	369	43	2	1	367	1	369	2.76E-227	634	XP_013458553.1 WAT1-related protein At4g28040 [Medicago truncatula]
g471.t1	QFQ50383.1	95.6	634	28	0	1	634	1	634	0	1262	QFQ50383.1 ECERIFERUM 3 [Vicia faba]
g472.t1	XP_024637162.1	72.2	180	46	4	1	177	1	179	2.03E-80	246	XP_024637162.1 uncharacterized protein LOC25494263 isoform X1 [Medicago truncatula]
g472.t2	XP_024637162.1	72.6	179	46	3	1	176	1	179	2.05E-82	251	XP_024637162.1 uncharacterized protein LOC25494263 isoform X1 [Medicago truncatula]
g474.t1	AES92444.1	80	85	10	7	1	78	1	85	5.21E-37	129	AES92444.1 hypothetical protein MTR_4g129580 [Medicago truncatula]
g475.t1	TXG72591.1	70	50	15	0	29	78	413	462	3.13E-14	82.8	TXG72591.1 hypothetical protein EZV62_001170 [Acer yangbiense]
g476.t1	GAU20957.1	83.2	179	29	1	36	213	1	179	1.10E-91	276	GAU20957.1 hypothetical protein TSUD_201060 [Trifolium subterraneum]
g477.t1	XP_045817794.1	64.1	128	45	1	1	127	532	659	9.53E-46	169	XP_045817794.1 protein FAR1-RELATED SEQUENCE 5-like isoform X2 [Trifolium pratense]
g478.t1	XP_039684501.1	45.9	159	86	0	98	256	244	402	2.55E-42	159	XP_039684501.1 uncharacterized protein LOC25481272 [Medicago truncatula]
g479.t1	MCI31681.1	41.7	84	49	0	31	114	28	111	5.82E-14	73.6	MCI31681.1 hypothetical protein [Trifolium medium]
g481.t1	XP_045817794.1	73.3	86	22	1	1	85	574	659	4.44E-33	131	XP_045817794.1 protein FAR1-RELATED SEQUENCE 5-like isoform X2 [Trifolium pratense]
g483.t1	MCI31681.1	41.7	84	49	0	31	114	28	111	4.65E-13	71.2	MCI31681.1 hypothetical protein [Trifolium medium]
g484.t1	XP_003610241.1	88.8	384	41	2	1	384	1	382	6.56E-222	621	XP_003610241.1 VAN3-binding protein [Medicago truncatula]
g485.t1	XP_003610240.2	87.7	530	64	1	1	530	1	529	0	961	XP_003610240.2 mannosyltransferase APTG1 isoform X2 [Medicago truncatula]
g486.t1	XP_045816675.1	88.9	271	29	1	1	271	1	270	1.18E-170	482	XP_045816675.1 uncharacterized protein LOC123909807 [Trifolium pratense]
g487.t1	XP_003590759.2	68.6	159	20	30	36	164	133	291	1.22E-58	201	XP_003590759.2 low affinity inorganic phosphate transporter 1 [Medicago truncatula]
g487.t2	XP_003590759.2	66	159	18	36	36	158	133	291	1.01E-53	188	XP_003590759.2 low affinity inorganic phosphate transporter 1 [Medicago truncatula]
g488.t1	XP_045811611.1	88.3	494	50	8	64	555	29	516	3.06E-288	802	XP_045811611.1 E3 ubiquitin-protein ligase XBAT32 [Trifolium pratense]
g489.t1	XP_039683784.1	47.1	87	41	5	2	86	320	403	1.89E-09	64.3	XP_039683784.1 uncharacterized protein LOC120576970 [Medicago truncatula]
g490.t1	XP_003610233.2	73.7	529	89	50	1	499	1	509	1.58E-243	686	XP_003610233.2 RING-H2 finger protein ATL13 [Medicago truncatula]
g491.t1	QHO21841.1	59	78	30	2	23	98	7	84	1.89E-12	71.6	QHO21841.1 uncharacterized protein DS421_11g350150 [Arachis hypogaea]
g493.t1	GAU20964.1	75.3	304	63	12	6	300	6	306	5.36E-139	405	GAU20964.1 hypothetical protein TSUD_201130 [Trifolium subterraneum]
g495.t1	XP_004507799.1	89.4	141	15	0	1	141	1	141	1.07E-82	249	XP_004507799.1 uncharacterized protein LOC101507002 isoform X2 [Cicer arietinum]
g496.t1	XP_004507802.1	85.1	838	119	6	1	838	1	832	0	1422	XP_004507802.1 probable alpha,alpha-trehalose-phosphate synthase [UDP-forming] 11 [Cicer arietinum]
g497.t1	XP_045809543.1	90.4	1039	95	5	1	1037	1	1036	0	1812	XP_045809543.1 protein SUPPRESSOR OF MAX2 1 [Trifolium pratense]
g499.t1	PNY06370.1	86.7	354	35	12	1	342	328	681	7.31E-220	626	PNY06370.1 hypothetical protein L195_g002835 [Trifolium pratense]
g500.t1	XP_045813991.1	91.9	296	24	0	117	412	26	321	9.91E-207	582	XP_045813991.1 uncharacterized protein LOC123907677 [Trifolium pratense]
g501.t1	XP_004507807.1	83.4	368	58	3	10	376	5	370	2.15E-214	602	XP_004507807.1 uncharacterized protein LOC101509223 [Cicer arietinum]
g502.t1	PNY03121.1	28.8	475	184	154	1	322	469	942	3.70E-64	230	PNY03121.1 ribonuclease H, partial [Trifolium pratense]
g503.t1	XP_045811914.1	92.3	481	36	1	1	480	1	481	0	924	XP_045811914.1 diacylglycerol kinase 7-like [Trifolium pratense]
g504.t1	XP_045809652.1	76.9	445	87	16	5	437	29	469	3.45E-233	657	XP_045809652.1 glutamate receptor 2.9-like [Trifolium pratense]
g506.t1	XP_045818396.1	77.7	188	38	4	1	188	1	184	5.82E-67	213	XP_045818396.1 protein GLUTAMINE DUMPER 3 [Trifolium pratense]
g507.t1	XP_003610194.1	97.1	373	9	2	1	373	1	371	2.70E-261	720	XP_003610194.1 PTI1-like tyrosine-protein kinase At3g15890 [Medicago truncatula]
g508.t1	AES92390.2	82.8	582	69	31	1	558	1	575	0	939	AES92390.2 receptor-like kinase [Medicago truncatula]
g509.t1	XP_003610187.1	89.9	378	34	4	1	377	1	375	1.45E-196	556	XP_003610187.1 zinc finger protein CONSTANS-LIKE 5 isoform X2 [Medicago truncatula]
g512.t1	XP_045814999.1	99.5	182	1	0	1	182	1	182	2.44E-126	363	XP_045814999.1 ADP-ribosylation factor 1 [Trifolium pratense]
g514.t1	XP_045813039.1	93.9	473	29	0	18	490	5	477	0	922	XP_045813039.1 xylose isomerase [Trifolium pratense]
g515.t1	XP_045814744.1	83.1	467	79	0	1	467	1	467	6.49E-276	765	XP_045814744.1 CBL-interacting serine/threonine-protein kinase 21 isoform X2 [Trifolium pratense]
g516.t1	XP_045814347.1	82.1	419	66	9	1	412	1	417	8.06E-248	689	XP_045814347.1 uncharacterized protein LOC123907928 [Trifolium pratense]
g517.t1	GAU20992.1	87.3	205	25	1	1	204	1	205	8.24E-136	389	GAU20992.1 hypothetical protein TSUD_201410 [Trifolium subterraneum]
g518.t1	RZB52668.1	32	316	180	35	38	325	113	421	5.34E-48	182	RZB52668.1 putative ribonuclease H protein [Glycine soja]
g520.t1	KAH1248381.1	38.2	131	73	8	53	175	12	142	1.17E-17	90.1	KAH1248381.1 hypothetical protein GmHk_05G011997 [Glycine max]
g521.t1	XP_003610169.1	87.2	164	21	0	3	166	10	173	7.81E-110	320	XP_003610169.1 pathogenesis-related protein PR-1-like [Medicago truncatula]
g522.t1	XP_003610166.3	73.2	473	119	8	1	472	1	466	2.27E-252	706	XP_003610166.3 flavonoid 3-O-glucosyltransferase [Medicago truncatula]
g523.t1	XP_045814646.1	76.5	447	103	2	1	446	8	453	2.28E-256	714	XP_045814646.1 flavonoid 3-O-glucosyltransferase-like [Trifolium pratense]
g524.t1	UBK24783.1	83.6	359	40	19	1	350	1	349	4.38E-187	530	UBK24783.1 MYB4 [Medicago sativa]
g527.t1	XP_003610160.4	85	1083	140	22	1	1066	27	1104	0	1834	XP_003610160.4 uncharacterized protein LOC11441779 [Medicago truncatula]
g528.t1	XP_004507826.1	93.4	576	38	0	1	576	1	576	0	1044	XP_004507826.1 FGGY carbohydrate kinase domain-containing protein isoform X1 [Cicer arietinum]
g529.t1	SNQ41865.1	68.8	324	41	60	1	267	1	321	1.26E-156	449	SNQ41865.1 Pathogenesis related protein [Lathyrus sativus]
g531.t1	QSD99637.1	72.8	136	25	12	17	140	54	189	9.48E-58	197	QSD99637.1 MYB family transcription factor [Melilotus albus]
g532.t1	XP_004487732.1	61.3	651	193	59	1	629	403	1016	1.71E-248	725	XP_004487732.1 transcriptional activator DEMETER-like [Cicer arietinum]
g533.t1	XP_003615299.1	92.6	95	6	1	1	95	647	740	4.11E-41	154	XP_003615299.1 kinesin-like protein KIN-4C isoform X2 [Medicago truncatula]
g534.t1	XP_003610157.2	87.9	826	92	8	1	819	1	825	0	1456	XP_003610157.2 bifunctional dethiobiotin synthetase/7,8-diamino-pelargonic acid aminotransferase, mitochondrial isoform X1 [Medicago truncatula]
g535.t1	XP_045818278.1	92.8	637	42	4	1	635	1	635	0	1161	XP_045818278.1 calmodulin-binding protein 60 B [Trifolium pratense]
g539.t1	GAU21005.1	91.7	351	28	1	19	368	285	635	9.80E-224	635	GAU21005.1 hypothetical protein TSUD_201540 [Trifolium subterraneum]
g539.t2	GAU21005.1	92	349	27	1	45	392	287	635	5.90E-222	632	GAU21005.1 hypothetical protein TSUD_201540 [Trifolium subterraneum]
g543.t1	KAF7808836.1	82.2	73	13	0	7	79	126	198	8.00E-35	133	KAF7808836.1 lipid phosphate phosphatase 2-like isoform X1 [Senna tora]
g544.t1	XP_045818756.1	81.9	83	11	4	112	190	651	733	5.14E-31	130	XP_045818756.1 DNA mismatch repair protein MSH4 [Trifolium pratense]
g546.t1	XP_045815692.1	92.7	275	16	4	1	275	1	271	1.00E-186	523	XP_045815692.1 probable xyloglucan endotransglucosylase/hydrolase protein 23 [Trifolium pratense]
g547.t1	XP_045815692.1	92.7	275	16	4	1	275	1	271	2.11E-188	527	XP_045815692.1 probable xyloglucan endotransglucosylase/hydrolase protein 23 [Trifolium pratense]
g548.t1	XP_045816501.1	92.3	286	14	8	4	281	7	292	2.40E-194	543	XP_045816501.1 xyloglucan endotransglucosylase/hydrolase protein 22-like [Trifolium pratense]
g549.t1	TKY71100.1	58	188	35	44	30	173	104	291	3.13E-58	194	TKY71100.1 Ribonuclease P protein subunit p29 [Spatholobus suberectus]
g550.t1	XP_045816501.1	92.3	286	15	7	4	282	7	292	8.72E-195	545	XP_045816501.1 xyloglucan endotransglucosylase/hydrolase protein 22-like [Trifolium pratense]
g550.t2	XP_045816501.1	82.5	286	20	30	4	259	7	292	4.21E-164	466	XP_045816501.1 xyloglucan endotransglucosylase/hydrolase protein 22-like [Trifolium pratense]
g551.t1	XP_045815692.1	92	274	19	3	1	274	1	271	1.59E-185	520	XP_045815692.1 probable xyloglucan endotransglucosylase/hydrolase protein 23 [Trifolium pratense]
g552.t1	XP_045815692.1	93.1	274	16	3	1	274	1	271	1.22E-189	530	XP_045815692.1 probable xyloglucan endotransglucosylase/hydrolase protein 23 [Trifolium pratense]
g553.t1	KAH1201321.1	61.1	545	66	146	1	400	71	614	2.20E-208	609	KAH1201321.1 Xyloglucan endotransglucosylase/hydrolase protein 22 [Glycine max]
g554.t1	XP_003625289.1	87.3	283	35	1	1	283	1	282	1.03E-186	524	XP_003625289.1 probable xyloglucan endotransglucosylase/hydrolase protein 23 [Medicago truncatula]
g555.t1	PNX94049.1	92.9	268	18	1	1	268	1	267	3.23E-190	531	PNX94049.1 xyloglucan endotransglucosylase/hydrolase [Trifolium pratense]
g556.t1	XP_024629922.1	74.5	184	40	7	1	177	1	184	7.39E-86	260	XP_024629922.1 CASP-like protein 2C1 [Medicago truncatula]
g557.t1	XP_011020947.1	44.3	97	35	19	1	96	1	79	2.19E-12	71.2	XP_011020947.1 PREDICTED: UPF0664 stress-induced protein C29B12.11c isoform X1 [Populus euphratica]
g558.t1	XP_003610140.2	79.4	131	18	9	1	125	42	169	6.74E-58	187	XP_003610140.2 zinc finger protein 2 [Medicago truncatula]
g560.t1	XP_045814417.1	89.4	545	53	5	16	560	9	548	0	952	XP_045814417.1 4-coumarate--CoA ligase CCL1-like [Trifolium pratense]
g561.t1	XP_039688143.1	78.8	85	18	0	51	135	596	680	1.13E-32	133	XP_039688143.1 zinc finger CCCH domain-containing protein 19-like [Medicago truncatula]
g562.t1	XP_013458010.1	86.3	271	37	0	3	273	48	318	2.79E-135	413	XP_013458010.1 ABC transporter B family member 25 [Medicago truncatula]
g563.t1	XP_003610146.1	83.7	123	16	4	1	122	1	120	1.14E-56	182	XP_003610146.1 uncharacterized protein LOC11441777 [Medicago truncatula]
g564.t1	XP_045815558.1	86.3	313	37	6	4	310	1	313	6.48E-207	577	XP_045815558.1 uncharacterized protein LOC123908875 [Trifolium pratense]
g565.t1	XP_045796277.1	91.3	277	24	0	1	277	1	277	5.06E-182	511	XP_045796277.1 mitochondrial outer membrane protein porin 6-like [Trifolium pratense]
g566.t1	XP_045815855.1	96.8	156	5	0	92	247	114	269	2.49E-97	296	XP_045815855.1 protein YIP4b-like [Trifolium pratense]
g567.t1	XP_003610132.1	87.3	527	53	14	1	519	1	521	0	875	XP_003610132.1 AAA-ATPase At5g57480 [Medicago truncatula]
g568.t1	XP_004508850.1	75.8	318	28	49	1	269	399	716	3.83E-148	453	XP_004508850.1 RNA-dependent RNA polymerase 2 [Cicer arietinum]
g569.t1	XP_004497389.1	85.3	116	17	0	34	149	12	127	2.54E-52	185	XP_004497389.1 transmembrane protein 120 homolog [Cicer arietinum]
g569.t2	XP_004497389.1	85.4	89	13	0	34	122	12	100	2.24E-35	142	XP_004497389.1 transmembrane protein 120 homolog [Cicer arietinum]
g570.t1	XP_045814671.1	87.8	547	67	0	10	556	1	547	0	990	XP_045814671.1 ribulose-1,5 bisphosphate carboxylase/oxygenase large subunit N-methyltransferase, chloroplastic [Trifolium pratense]
g571.t1	GAU35199.1	84.9	332	47	3	1	331	4	333	1.84E-187	534	GAU35199.1 hypothetical protein TSUD_204750, partial [Trifolium subterraneum]
g572.t1	XP_045812317.1	94	635	37	1	1	635	1	634	0	1154	XP_045812317.1 uncharacterized protein LOC123906450 [Trifolium pratense]
g573.t1	XP_003610121.1	75.5	273	60	7	1	269	1	270	5.21E-125	367	XP_003610121.1 uncharacterized protein LOC11446040 [Medicago truncatula]
g574.t1	KAG4994989.1	100	103	0	0	1	103	22	124	1.00E-62	196	KAG4994989.1 hypothetical protein JHK86_031816 [Glycine max]
g575.t1	KAG4994989.1	100	103	0	0	1	103	22	124	1.00E-62	196	KAG4994989.1 hypothetical protein JHK86_031816 [Glycine max]
g576.t1	XP_028051600.1	66.1	115	30	9	38	143	156	270	4.91E-40	148	XP_028051600.1 probable mannitol dehydrogenase [Camellia sinensis]
g577.t1	KAH0919253.1	82.5	57	10	0	73	129	207	263	3.96E-22	102	KAH0919253.1 hypothetical protein HID58_026913 [Brassica napus]
g578.t1	KEH16786.1	83.1	65	11	0	29	93	17	81	8.41E-28	106	KEH16786.1 ribosomal protein S10 [Medicago truncatula]
g579.t1	XP_021823171.1	51.9	81	26	13	1	68	1	81	1.16E-17	85.9	XP_021823171.1 putative F-box/LRR-repeat protein 23 [Prunus avium]
g580.t1	KAG4994989.1	100	103	0	0	1	103	22	124	1.00E-62	196	KAG4994989.1 hypothetical protein JHK86_031816 [Glycine max]
g581.t1	PNY14301.1	33.2	220	122	25	72	266	964	1183	5.27E-23	110	PNY14301.1 ribonuclease H [Trifolium pratense]
g582.t1	KAG4994989.1	100	103	0	0	1	103	22	124	1.00E-62	196	KAG4994989.1 hypothetical protein JHK86_031816 [Glycine max]
g583.t1	PNX74328.1	100	26	0	0	1	26	3	28	5.78E-06	52.8	PNX74328.1 golgin subfamily A member 5-like protein, partial [Trifolium pratense]
g584.t1	XP_004508572.1	94.3	87	5	0	1	87	40	126	5.18E-47	167	XP_004508572.1 uncharacterized protein LOC101505485 [Cicer arietinum]
g585.t1	KAG5004035.1	99	103	1	0	1	103	1	103	3.81E-62	194	KAG5004035.1 hypothetical protein JHK86_028174 [Glycine max]
g586.t1	KAG4994989.1	100	103	0	0	1	103	22	124	1.00E-62	196	KAG4994989.1 hypothetical protein JHK86_031816 [Glycine max]
g587.t1	KAH1250825.1	39.5	147	89	0	2	148	570	716	1.90E-24	109	KAH1250825.1 putative ribonuclease H protein [Glycine max]
g588.t1	XP_045786305.1	78.6	140	30	0	1	140	99	238	8.14E-70	236	XP_045786305.1 uncharacterized protein LOC123881629 [Trifolium pratense]
g589.t1	XP_003610117.1	84.2	253	34	6	67	314	50	301	3.15E-145	421	XP_003610117.1 (DL)-glycerol-3-phosphatase 2 [Medicago truncatula]
g590.t1	KAG4994989.1	100	103	0	0	1	103	22	124	1.00E-62	196	KAG4994989.1 hypothetical protein JHK86_031816 [Glycine max]
g591.t1	XP_045813176.1	87.7	236	29	0	1	236	1	236	1.10E-145	417	XP_045813176.1 (DL)-glycerol-3-phosphatase 2-like isoform X2 [Trifolium pratense]
g592.t1	KEH24626.1	83.9	236	34	4	460	695	77	308	6.02E-118	383	KEH24626.1 cyclic nucleotide-gated ion channel-like protein [Medicago truncatula]
g594.t1	GAU28074.1	33	176	83	35	15	187	204	347	1.75E-09	67.8	GAU28074.1 hypothetical protein TSUD_223150 [Trifolium subterraneum]
g596.t1	XP_045818671.1	100	88	0	0	1	88	1	88	2.64E-58	183	XP_045818671.1 probable small nuclear ribonucleoprotein F [Trifolium pratense]
g597.t1	AAC09468.2	90.8	704	23	42	1	662	1	704	0	1269	AAC09468.2 putative NADPH-cytochrome P450 reductase [Pisum sativum]
g598.t1	XP_013458523.1	90.4	375	36	0	1	375	1	375	9.14E-225	628	XP_013458523.1 afadin- and alpha-actinin-binding protein [Medicago truncatula]
g599.t1	XP_045817129.1	74.7	182	46	0	1	182	1	182	6.16E-86	261	XP_045817129.1 uncharacterized protein LOC123910121 [Trifolium pratense]
g600.t1	XP_004507862.1	70.5	278	77	5	1	273	1	278	1.27E-135	394	XP_004507862.1 replication protein A 32 kDa subunit B isoform X2 [Cicer arietinum]
g601.t1	XP_003610101.2	76.7	527	86	37	1	505	1	512	1.22E-245	692	XP_003610101.2 AP2-like ethylene-responsive transcription factor AIL5 [Medicago truncatula]
g602.t1	MCI30529.1	36.8	76	48	0	60	135	68	143	5.38E-10	65.1	MCI30529.1 hypothetical protein [Trifolium medium]
g603.t1	KAG4972971.1	40.3	308	170	14	54	358	25	321	2.27E-61	222	KAG4972971.1 hypothetical protein JHK87_029792 [Glycine soja]
g604.t1	XP_045799773.1	40.6	106	63	0	10	115	1001	1106	2.38E-23	105	XP_045799773.1 uncharacterized protein LOC123893971 [Trifolium pratense]
g605.t1	XP_045813119.1	85.4	734	101	6	1	731	1	731	0	1229	XP_045813119.1 VIN3-like protein 2 isoform X2 [Trifolium pratense]
g606.t1	GAU35218.1	87.1	170	22	0	19	188	1	170	1.71E-114	333	GAU35218.1 hypothetical protein TSUD_204940 [Trifolium subterraneum]
g606.t2	GAU35218.1	87.1	170	22	0	5	174	1	170	5.62E-114	331	GAU35218.1 hypothetical protein TSUD_204940 [Trifolium subterraneum]
g607.t1	MCI27231.1	74.4	43	7	4	93	135	5	43	0.000105	51.2	MCI27231.1 U4/U6.U5 small nuclear ribonucleoprotein 27 kDa protein-like [Trifolium medium]
g609.t1	XP_045816568.1	89	383	32	10	1	375	1	381	1.29E-237	660	XP_045816568.1 probable receptor-like serine/threonine-protein kinase At5g57670 [Trifolium pratense]
g610.t1	XP_045811750.1	85.5	801	113	3	1	800	1	799	0	1367	XP_045811750.1 WD repeat-containing protein 75 [Trifolium pratense]
g611.t1	XP_003610088.1	80	145	21	8	1	144	1	138	4.90E-70	217	XP_003610088.1 uncharacterized protein LOC11441757 [Medicago truncatula]
g612.t1	XP_004507870.1	86.2	413	54	3	1	413	1	410	3.83E-226	634	XP_004507870.1 homogentisate phytyltransferase 1, chloroplastic isoform X1 [Cicer arietinum]
g613.t1	XP_003601453.2	67.5	348	50	63	222	507	74	420	6.11E-142	437	XP_003601453.2 oligopeptide transporter 7 [Medicago truncatula]
g614.t1	KAH1256822.1	39.2	97	45	14	4	100	7	89	0.000108	51.6	KAH1256822.1 hypothetical protein GmHk_03G006900 [Glycine max]
g616.t1	XP_045818466.1	61.9	139	52	1	8	146	177	314	3.00E-46	163	XP_045818466.1 mitochondrial outer membrane import complex protein METAXIN-like [Trifolium pratense]
g617.t1	XP_020227530.1	55.7	158	38	32	8	136	162	316	5.04E-36	136	XP_020227530.1 mitochondrial outer membrane import complex protein METAXIN [Cajanus cajan]
g619.t1	GAU42083.1	81.4	140	25	1	1	140	589	727	4.24E-69	231	GAU42083.1 hypothetical protein TSUD_200710 [Trifolium subterraneum]
g621.t1	GAU42083.1	69.5	213	35	30	1	187	295	503	1.30E-80	265	GAU42083.1 hypothetical protein TSUD_200710 [Trifolium subterraneum]
g623.t1	AES92272.2	86.9	978	110	18	1	978	1	960	0	1692	AES92272.2 actin filament bundling protein P-115-ABP [Medicago truncatula]
g624.t1	XP_003610074.2	80.4	454	87	2	2	455	10	461	2.91E-279	773	XP_003610074.2 spermidine hydroxycinnamoyl transferase [Medicago truncatula]
g625.t1	KAG5034515.1	45.3	64	34	1	81	143	282	345	2.15E-05	54.7	KAG5034515.1 hypothetical protein JHK87_009425 [Glycine soja]
g626.t1	XP_003610073.1	90.4	293	25	3	1	292	1	291	9.93E-178	502	XP_003610073.1 18S rRNA (guanine-N(7))-methyltransferase RID2 isoform X2 [Medicago truncatula]
g627.t1	XP_045818466.1	76.1	314	73	2	1	313	1	313	1.49E-164	471	XP_045818466.1 mitochondrial outer membrane import complex protein METAXIN-like [Trifolium pratense]
g628.t1	XP_003610071.2	76.4	749	144	33	1	730	1	735	0	1066	XP_003610071.2 protein ALTERED PHOSPHATE STARVATION RESPONSE 1 [Medicago truncatula]
g632.t1	XP_045816561.1	81	1093	149	59	3	1080	11	1059	0	1599	XP_045816561.1 putative inactive cadmium/zinc-transporting ATPase HMA3 [Trifolium pratense]
g632.t2	XP_045816561.1	81	1093	148	60	3	1079	11	1059	0	1595	XP_045816561.1 putative inactive cadmium/zinc-transporting ATPase HMA3 [Trifolium pratense]
g633.t1	GAU37980.1	71.6	194	46	9	10	196	3	194	2.61E-72	227	GAU37980.1 hypothetical protein TSUD_205200 [Trifolium subterraneum]
g634.t1	PNY07640.1	76.8	475	51	59	1	462	1	429	4.68E-268	743	PNY07640.1 core-2 i-branching beta-n-acetylglucosaminyltransferase family protein [Trifolium pratense]
g635.t1	XP_003610064.1	63.5	156	40	17	2	141	17	171	3.62E-56	184	XP_003610064.1 uncharacterized protein LOC11445795 [Medicago truncatula]
g636.t1	XP_045814595.1	71.3	164	29	18	2	149	17	178	4.66E-67	213	XP_045814595.1 uncharacterized protein LOC123908107 [Trifolium pratense]
g637.t1	XP_045814993.1	85	380	54	3	6	384	4	381	4.96E-242	672	XP_045814993.1 oxysterol-binding protein-related protein 4C-like [Trifolium pratense]
g640.t1	XP_045817068.1	90.8	391	36	0	1	391	3	393	1.87E-260	719	XP_045817068.1 oxysterol-binding protein-related protein 4B-like [Trifolium pratense]
g641.t1	PNY10725.1	94.7	798	42	0	9	806	41	838	0	1527	PNY10725.1 subtilisin-like protease-like protein [Trifolium pratense]
g641.t2	PNY10725.1	94.7	798	42	0	48	845	41	838	0	1527	PNY10725.1 subtilisin-like protease-like protein [Trifolium pratense]
g642.t1	XP_003610057.2	84.3	842	121	11	1	837	1	836	0	1325	XP_003610057.2 TBC1 domain family member 5 homolog A isoform X1 [Medicago truncatula]
g643.t1	XP_045814199.1	79.6	588	107	13	1	579	1	584	6.57E-313	868	XP_045814199.1 putative clathrin assembly protein At5g57200 [Trifolium pratense]
g644.t1	XP_004507897.1	78.9	407	69	17	1	398	1	399	8.45E-203	574	XP_004507897.1 protein CHLOROPLAST IMPORT APPARATUS 2-like [Cicer arietinum]
g645.t1	XP_003617216.1	74	146	38	0	1	146	1	146	3.91E-76	233	XP_003617216.1 protein AGENET DOMAIN (AGD)-CONTAINING P1 [Medicago truncatula]
g646.t1	XP_045802312.1	40.7	81	47	1	14	94	2	81	4.13E-10	64.7	XP_045802312.1 uncharacterized protein LOC123895887 [Trifolium pratense]
g650.t1	XP_003617791.1	93.7	303	18	1	1	302	1	303	2.21E-191	537	XP_003617791.1 pre-mRNA-splicing factor ISY1 homolog [Medicago truncatula]
g651.t1	XP_007142413.1	42.9	126	54	18	57	166	208	331	8.77E-13	79	XP_007142413.1 hypothetical protein PHAVU_008G278400g [Phaseolus vulgaris]
g651.t2	XP_014626285.1	46	100	15	39	57	117	209	308	8.41E-12	75.5	XP_014626285.1 two-pore potassium channel 1 isoform X3 [Glycine max]
g652.t1	GAU37994.1	85	440	63	3	1	438	1	439	1.45E-246	688	GAU37994.1 hypothetical protein TSUD_205340 [Trifolium subterraneum]
g653.t1	TKY54521.1	94.8	115	6	0	1	115	1	115	2.90E-70	216	TKY54521.1 Macrophage migration inhibitory factor-like [Spatholobus suberectus]
g654.t1	XP_045811832.1	74.2	225	47	11	10	231	159	375	2.44E-83	263	XP_045811832.1 proline-rich protein PRCC [Trifolium pratense]
g656.t1	XP_004507901.1	86.7	596	61	18	1	596	1	578	0	1038	XP_004507901.1 mannosyl-oligosaccharide 1,2-alpha-mannosidase MNS1-like [Cicer arietinum]
g657.t1	PSR92448.1	69.2	39	7	5	60	98	91	124	0.000131	50.8	PSR92448.1 CBL-interacting serine/threonine-protein kinase [Actinidia chinensis var. chinensis]
g658.t1	XP_003625518.1	85.6	609	81	7	1	603	2	609	0	1006	XP_003625518.1 pescadillo homolog [Medicago truncatula]
g659.t1	XP_004507972.1	69.4	147	23	22	69	193	1172	1318	6.32E-39	161	XP_004507972.1 myosin-17 [Cicer arietinum]
g660.t1	XP_003610042.1	83.8	606	82	16	1	596	1	600	0	901	XP_003610042.1 protein SMAX1-LIKE 4 [Medicago truncatula]
g661.t1	XP_003610038.1	92	324	26	0	1	324	1	324	5.74E-226	627	XP_003610038.1 caffeoylshikimate esterase [Medicago truncatula]
g662.t1	XP_003610037.2	80.9	862	130	35	1	827	1	862	0	1336	XP_003610037.2 protein TRANSPARENT TESTA 9 isoform X1 [Medicago truncatula]
g663.t1	AUM62133.1	45.9	366	34	164	12	213	415	780	3.72E-76	259	AUM62133.1 cellulose synthase-like protein D3 [Vicia faba]
g664.t1	XP_003610035.2	91.2	68	6	0	1	68	46	113	3.13E-39	135	XP_003610035.2 uncharacterized protein LOC11424701 [Medicago truncatula]
g665.t1	XP_003610031.2	59.8	418	108	60	1	366	1	410	1.02E-132	395	XP_003610031.2 suppressor protein SRP40 [Medicago truncatula]
g665.t2	XP_003610031.2	59.5	420	108	62	1	368	1	410	2.53E-131	392	XP_003610031.2 suppressor protein SRP40 [Medicago truncatula]
g666.t1	GAU38009.1	100	70	0	0	53	122	2	71	1.80E-39	137	GAU38009.1 hypothetical protein TSUD_205490, partial [Trifolium subterraneum]
g667.t1	XP_027333649.1	81.3	1087	189	14	20	1101	1	1078	0	1704	XP_027333649.1 calcium-transporting ATPase 10, plasma membrane-type-like isoform X2 [Abrus precatorius]
g668.t1	XP_045811857.1	90.6	414	35	4	5	415	1	413	5.62E-280	771	XP_045811857.1 choline monooxygenase, chloroplastic [Trifolium pratense]
g669.t1	XP_003598053.1	94	84	5	0	98	181	134	217	3.02E-46	165	XP_003598053.1 putative methyltransferase At1g22800, mitochondrial [Medicago truncatula]
g670.t1	XP_003610027.1	75.4	349	78	8	1	347	1	343	1.90E-96	300	XP_003610027.1 plant intracellular Ras-group-related LRR protein 6 [Medicago truncatula]
g671.t1	XP_045811858.1	67.2	631	105	102	1	532	1	628	6.01E-263	741	XP_045811858.1 auxin efflux carrier component 2 [Trifolium pratense]
g672.t1	XP_045811858.1	89.5	641	48	19	1	634	1	629	0	993	XP_045811858.1 auxin efflux carrier component 2 [Trifolium pratense]
g673.t1	XP_039686957.1	57	93	40	0	1	93	404	496	2.59E-28	117	XP_039686957.1 uncharacterized protein LOC112417097 [Medicago truncatula]
g676.t1	XP_045817068.1	90	391	39	0	1	391	3	393	5.71E-255	706	XP_045817068.1 oxysterol-binding protein-related protein 4B-like [Trifolium pratense]
g677.t1	PNY10725.1	94.7	798	42	0	9	806	41	838	0	1528	PNY10725.1 subtilisin-like protease-like protein [Trifolium pratense]
g678.t1	XP_003610057.2	84.6	842	119	11	1	837	1	836	0	1331	XP_003610057.2 TBC1 domain family member 5 homolog A isoform X1 [Medicago truncatula]
g679.t1	XP_045814199.1	79.6	588	107	13	1	579	1	584	8.08E-314	870	XP_045814199.1 putative clathrin assembly protein At5g57200 [Trifolium pratense]
g680.t1	XP_004507897.1	79.7	403	69	13	1	394	1	399	3.09E-204	578	XP_004507897.1 protein CHLOROPLAST IMPORT APPARATUS 2-like [Cicer arietinum]
g681.t1	XP_003617216.1	74	146	38	0	1	146	1	146	3.91E-76	233	XP_003617216.1 protein AGENET DOMAIN (AGD)-CONTAINING P1 [Medicago truncatula]
g682.t1	XP_045802312.1	40.7	81	47	1	14	94	2	81	4.13E-10	64.7	XP_045802312.1 uncharacterized protein LOC123895887 [Trifolium pratense]
g683.t1	XP_003617791.1	93.7	303	18	1	1	302	1	303	6.33E-191	536	XP_003617791.1 pre-mRNA-splicing factor ISY1 homolog [Medicago truncatula]
g684.t1	GAU28323.1	42.7	96	47	8	20	115	71	158	7.53E-07	58.9	GAU28323.1 hypothetical protein TSUD_256510 [Trifolium subterraneum]
g685.t1	XP_045816240.1	85.9	434	59	2	7	439	8	440	9.50E-248	691	XP_045816240.1 RNA-binding KH domain-containing protein PEPPER-like [Trifolium pratense]
g686.t1	TKY54521.1	94.8	115	6	0	1	115	1	115	2.90E-70	216	TKY54521.1 Macrophage migration inhibitory factor-like [Spatholobus suberectus]
g687.t1	XP_045811832.1	74.8	222	45	11	5	223	162	375	4.12E-82	259	XP_045811832.1 proline-rich protein PRCC [Trifolium pratense]
g688.t1	XP_004507901.1	87.6	590	61	12	1	590	1	578	0	1040	XP_004507901.1 mannosyl-oligosaccharide 1,2-alpha-mannosidase MNS1-like [Cicer arietinum]
g689.t1	XP_003625518.1	84.7	609	84	9	1	601	2	609	0	986	XP_003625518.1 pescadillo homolog [Medicago truncatula]
g690.t1	XP_003610042.1	83.8	606	82	16	1	596	1	600	0	901	XP_003610042.1 protein SMAX1-LIKE 4 [Medicago truncatula]
g691.t1	XP_003610038.1	92.3	324	25	0	1	324	1	324	2.84E-226	627	XP_003610038.1 caffeoylshikimate esterase [Medicago truncatula]
g692.t1	XP_003610037.2	80.9	862	130	35	1	827	1	862	0	1336	XP_003610037.2 protein TRANSPARENT TESTA 9 isoform X1 [Medicago truncatula]
g693.t1	XP_024642401.1	52.2	46	22	0	66	111	34	79	2.21E-07	59.7	XP_024642401.1 uncharacterized protein LOC112422878 isoform X2 [Medicago truncatula]
g694.t1	KEH18428.1	49.4	81	38	3	1	81	1	78	3.00E-12	73.6	KEH18428.1 hypothetical protein MTR_8g019300 [Medicago truncatula]
g695.t1	GAU32122.1	34.5	139	90	1	18	156	1054	1191	4.24E-19	95.1	GAU32122.1 hypothetical protein TSUD_218730 [Trifolium subterraneum]
g696.t1	XP_003610035.2	91.2	68	6	0	1	68	46	113	3.13E-39	135	XP_003610035.2 uncharacterized protein LOC11424701 [Medicago truncatula]
g697.t1	XP_003610031.2	58.9	418	76	96	1	330	1	410	2.32E-129	385	XP_003610031.2 suppressor protein SRP40 [Medicago truncatula]
g697.t2	XP_003610031.2	59.5	420	72	98	1	332	1	410	1.33E-131	391	XP_003610031.2 suppressor protein SRP40 [Medicago truncatula]
g698.t1	GAU38009.1	100	70	0	0	53	122	2	71	1.80E-39	137	GAU38009.1 hypothetical protein TSUD_205490, partial [Trifolium subterraneum]
g699.t1	XP_027333649.1	81.2	1087	190	14	30	1111	1	1078	0	1706	XP_027333649.1 calcium-transporting ATPase 10, plasma membrane-type-like isoform X2 [Abrus precatorius]
g700.t1	XP_045811857.1	90.6	414	35	4	5	415	1	413	5.62E-280	771	XP_045811857.1 choline monooxygenase, chloroplastic [Trifolium pratense]
g701.t1	XP_003598053.1	94	84	5	0	99	182	134	217	3.13E-46	165	XP_003598053.1 putative methyltransferase At1g22800, mitochondrial [Medicago truncatula]
g702.t1	XP_003610027.1	75.4	349	78	8	1	347	1	343	4.74E-97	301	XP_003610027.1 plant intracellular Ras-group-related LRR protein 6 [Medicago truncatula]
g703.t1	XP_027191535.1	89.9	79	7	1	58	135	218	296	5.40E-41	148	XP_027191535.1 GATA transcription factor 28 isoform X2 [Cicer arietinum]
g705.t1	PNX75987.1	94.1	102	6	0	5	106	23	124	5.20E-62	195	PNX75987.1 proteasome subunit beta type-2-a-like protein [Trifolium pratense]
g706.t1	XP_003612954.1	90.3	31	3	0	18	48	367	397	1.25E-08	60.8	XP_003612954.1 serine hydroxymethyltransferase, mitochondrial [Medicago truncatula]
g708.t1	XP_045811858.1	70.6	632	114	72	1	564	1	628	3.63E-282	791	XP_045811858.1 auxin efflux carrier component 2 [Trifolium pratense]
g709.t1	XP_045811858.1	90	639	47	17	1	632	1	629	0	996	XP_045811858.1 auxin efflux carrier component 2 [Trifolium pratense]
g710.t1	XP_039686957.1	54.9	102	44	2	69	170	397	496	6.18E-28	119	XP_039686957.1 uncharacterized protein LOC112417097 [Medicago truncatula]
g711.t1	AAT48628.1	64	497	125	54	1	450	21	510	3.49E-194	560	AAT48628.1 putative auxin efflux carrier protein 7 [Medicago truncatula]
g712.t1	AAT48628.1	57.2	512	148	71	1	443	1	510	2.47E-173	506	AAT48628.1 putative auxin efflux carrier protein 7 [Medicago truncatula]
g713.t1	GAU38017.1	70.1	318	68	27	1	306	1	303	2.45E-130	384	GAU38017.1 hypothetical protein TSUD_205570 [Trifolium subterraneum]
g715.t1	AES92213.1	52	123	41	18	1	114	1	114	1.02E-09	62.8	AES92213.1 hypothetical protein MTR_4g127000 [Medicago truncatula]
g716.t1	XP_004505523.1	91.3	664	49	9	11	665	1	664	0	1154	XP_004505523.1 uncharacterized protein LOC101492574 [Cicer arietinum]
g717.t1	XP_003610014.1	84.7	354	53	1	2	354	83	436	2.78E-212	598	XP_003610014.1 probable serine/threonine-protein kinase PIX13 [Medicago truncatula]
g718.t1	XP_027169100.1	50.5	329	117	46	7	292	142	467	2.45E-61	213	XP_027169100.1 uncharacterized WD repeat-containing protein C17D11.16 [Coffea eugenioides]
g719.t1	GAU28690.1	73.2	436	44	73	44	408	4	437	5.35E-213	608	GAU28690.1 hypothetical protein TSUD_215970, partial [Trifolium subterraneum]
g720.t1	PNY15085.1	82.9	105	18	0	4	108	337	441	2.68E-50	179	PNY15085.1 beta-galactosidase 1-like protein, partial [Trifolium pratense]
g721.t1	AES92213.1	50.4	125	42	20	1	116	1	114	6.66E-08	58.2	AES92213.1 hypothetical protein MTR_4g127000 [Medicago truncatula]
g722.t1	XP_045814195.1	92	176	14	0	1	176	485	660	2.68E-102	318	XP_045814195.1 50S ribosomal subunit assembly factor BipA isoform X2 [Trifolium pratense]
g723.t1	XP_004505523.1	90.6	480	35	10	11	480	1	480	5.33E-297	827	XP_004505523.1 uncharacterized protein LOC101492574 [Cicer arietinum]
g724.t1	XP_003610014.1	82.3	436	74	3	1	433	1	436	8.80E-239	668	XP_003610014.1 probable serine/threonine-protein kinase PIX13 [Medicago truncatula]
g725.t1	CAA3033604.1	60.9	197	63	14	4	186	254	450	3.26E-42	159	CAA3033604.1 periodic tryptophan 1 homolog [Olea europaea subsp. europaea]
g726.t1	GAU38263.1	46.9	64	30	4	68	127	47	110	9.14E-06	55.1	GAU38263.1 hypothetical protein TSUD_119450 [Trifolium subterraneum]
g727.t1	PNY15085.1	81.2	101	19	0	166	266	341	441	8.08E-43	165	PNY15085.1 beta-galactosidase 1-like protein, partial [Trifolium pratense]
g728.t1	EEF35767.1	36.9	415	193	69	17	384	54	446	1.50E-50	194	EEF35767.1 DNA repair protein xp-E, putative [Ricinus communis]
g729.t1	PNY04537.1	57	107	43	3	45	148	598	704	1.43E-28	122	PNY04537.1 DNA damage-binding protein 1-like [Trifolium pratense]
g730.t1	XP_045811864.1	77.6	438	90	8	1	435	1	433	4.68E-229	644	XP_045811864.1 probable serine/threonine-protein kinase PIX13 isoform X2 [Trifolium pratense]
g731.t1	XP_045811865.1	92.4	238	17	1	1	237	1	238	5.82E-134	387	XP_045811865.1 uncharacterized protein LOC123906066 [Trifolium pratense]
g732.t1	XP_003610004.1	97.1	102	3	0	1	102	1	102	1.72E-65	202	XP_003610004.1 transmembrane protein 230 [Medicago truncatula]
g733.t1	XP_045811871.1	82	756	129	7	18	768	31	784	0	1209	XP_045811871.1 uncharacterized protein LOC123906068 [Trifolium pratense]
g733.t2	XP_045811871.1	77.4	756	130	41	18	734	31	784	0	1120	XP_045811871.1 uncharacterized protein LOC123906068 [Trifolium pratense]
g734.t1	XP_045811872.1	90.1	111	11	0	16	126	2	112	1.14E-67	209	XP_045811872.1 uncharacterized protein LOC123906069 [Trifolium pratense]
g735.t1	GAU34762.1	70.5	220	51	14	1	209	1	217	1.49E-82	254	GAU34762.1 hypothetical protein TSUD_205660 [Trifolium subterraneum]
g736.t1	XP_045811874.1	80.8	475	69	22	1	454	1	474	6.89E-267	742	XP_045811874.1 protein trichome birefringence-like 5 [Trifolium pratense]
g737.t1	AES92208.1	83.1	89	12	3	1	88	1	87	5.88E-38	133	AES92208.1 Clavata3/ESR (CLE) gene family member [Medicago truncatula]
g738.t1	XP_003610010.2	90.7	97	9	0	1	97	339	435	1.12E-53	183	XP_003610010.2 putative receptor-like protein kinase At4g00960 isoform X1 [Medicago truncatula]
g739.t1	XP_045811877.1	90.5	388	21	16	51	422	46	433	1.76E-253	705	XP_045811877.1 cold-responsive protein kinase 1-like isoform X2 [Trifolium pratense]
g740.t1	XP_003610008.1	92.9	281	18	2	5	285	6	284	2.75E-192	538	XP_003610008.1 probable xyloglucan endotransglucosylase/hydrolase protein 23 [Medicago truncatula]
g741.t1	XP_003610008.1	92.9	281	17	3	5	284	6	284	2.53E-190	533	XP_003610008.1 probable xyloglucan endotransglucosylase/hydrolase protein 23 [Medicago truncatula]
g742.t1	XP_045811879.1	80.6	351	55	13	5	344	4	352	4.55E-198	561	XP_045811879.1 extracellular ribonuclease-like isoform X1 [Trifolium pratense]
g743.t1	XP_045811882.1	65.2	112	34	5	68	176	1	110	1.55E-38	138	XP_045811882.1 uncharacterized protein LOC123906077 [Trifolium pratense]
g745.t1	XP_045811883.1	84.9	146	19	3	1	144	3	147	5.66E-71	220	XP_045811883.1 uncharacterized protein LOC123906078 [Trifolium pratense]
g745.t2	XP_004507930.1	79.8	119	22	2	1	117	1	119	2.46E-52	171	XP_004507930.1 uncharacterized protein LOC101490645 isoform X2 [Cicer arietinum]
g746.t1	MCH80179.1	40	85	48	3	1	82	651	735	2.34E-11	69.3	MCH80179.1 ribonuclease H protein [Trifolium medium]
g747.t1	KEH32529.1	63.9	341	88	35	1	320	1	327	3.58E-111	336	KEH32529.1 GATA type zinc finger transcription factor family protein [Medicago truncatula]
g748.t1	XP_045811885.1	85.7	704	99	2	7	708	19	722	0	1283	XP_045811885.1 beta-galactosidase-like [Trifolium pratense]
g750.t1	XP_027329281.1	84	675	106	2	2	675	56	729	0	1224	XP_027329281.1 beta-galactosidase-like [Abrus precatorius]
g751.t1	KEH32525.1	68.5	111	29	6	1	111	1	105	8.44E-40	138	KEH32525.1 hypothetical protein MTR_4g126310 [Medicago truncatula]
g752.t1	GAU14937.1	50.7	75	37	0	1	75	42	116	4.45E-20	89	GAU14937.1 hypothetical protein TSUD_47300 [Trifolium subterraneum]
g753.t1	XP_045811886.1	96.1	76	3	0	1	76	1	76	2.70E-39	134	XP_045811886.1 transmembrane protein 258 [Trifolium pratense]
g754.t1	OMO91652.1	46.9	1578	447	391	109	1322	112	1662	0	1137	OMO91652.1 Zinc finger, CCCH-type [Corchorus olitorius]
g755.t1	XP_045811885.1	85.7	692	97	2	7	696	19	710	0	1263	XP_045811885.1 beta-galactosidase-like [Trifolium pratense]
g756.t1	XP_039689444.1	51.8	251	20	101	178	328	209	458	9.87E-70	234	XP_039689444.1 uncharacterized protein LOC120580163 isoform X1 [Medicago truncatula]
g757.t1	XP_013458487.1	61.6	263	74	27	1	255	1	244	4.26E-47	167	XP_013458487.1 pathogen-associated molecular patterns-induced protein A70 [Medicago truncatula]
g758.t1	XP_045819397.1	80.9	68	13	0	3	70	1099	1166	4.66E-24	106	XP_045819397.1 enhancer of mRNA-decapping protein 4-like [Trifolium pratense]
g759.t1	GAU28074.1	38.2	136	70	14	37	172	231	352	2.89E-15	83.6	GAU28074.1 hypothetical protein TSUD_223150 [Trifolium subterraneum]
g761.t1	MCH80186.1	40.1	152	90	1	2	153	639	789	2.77E-24	111	MCH80186.1 LINE-1 reverse transcriptase like [Trifolium medium]
g762.t1	PNX99854.1	51	155	60	16	6	147	9	160	1.13E-25	108	PNX99854.1 hypothetical protein L195_g023125 [Trifolium pratense]
g763.t1	XP_045811892.1	85	492	71	3	5	493	28	519	3.83E-306	845	XP_045811892.1 cytokinin dehydrogenase 3-like [Trifolium pratense]
g764.t1	XP_045811893.1	84.9	484	68	5	2	480	53	536	6.61E-307	847	XP_045811893.1 cytokinin dehydrogenase 3-like [Trifolium pratense]
g765.t1	PNX95480.1	91.4	93	8	0	60	152	21	113	8.48E-44	167	PNX95480.1 chloroplastic group IIA intron splicing facilitator CRS1 chloroplastic-like, partial [Trifolium pratense]
g767.t1	XP_039689077.1	87.6	266	33	0	33	298	1	266	1.29E-164	468	XP_039689077.1 uncharacterized protein LOC25494225 [Medicago truncatula]
g768.t1	XP_045811894.1	82	767	115	23	355	1111	5	758	0	1115	XP_045811894.1 CRM-domain containing factor CFM3, chloroplastic/mitochondrial [Trifolium pratense]
g770.t1	XP_024637947.1	80.7	424	76	6	1	420	1	422	2.86E-235	658	XP_024637947.1 heat stress transcription factor A-9-like [Medicago truncatula]
g771.t1	AAO72954.1	75	92	18	5	1	87	1	92	4.50E-36	128	AAO72954.1 heavy metal-induced protein 6B [Pisum sativum]
g772.t1	PNY12170.1	89.8	577	56	3	1	577	374	947	0	970	PNY12170.1 receptor protein kinase TMK1-like protein [Trifolium pratense]
g773.t1	AAO72953.1	44.1	145	52	29	1	124	1	137	4.92E-22	95.1	AAO72953.1 heavy metal-induced protein 6A [Pisum sativum]
g774.t1	XP_045811906.1	87.3	463	56	3	1	460	15	477	4.16E-298	821	XP_045811906.1 IQ domain-containing protein IQM1-like [Trifolium pratense]
g776.t1	XP_013458470.1	74.5	455	57	59	1	401	1	450	2.27E-223	632	XP_013458470.1 casein kinase 1-like protein 1 [Medicago truncatula]
g777.t1	XP_013458470.1	94.5	455	18	7	1	449	1	454	1.01E-301	829	XP_013458470.1 casein kinase 1-like protein 1 [Medicago truncatula]
g778.t1	XP_013458468.1	90.6	127	8	4	1	127	1	123	1.35E-73	225	XP_013458468.1 uncharacterized protein LOC25494217 [Medicago truncatula]
g779.t1	XP_045811910.1	90.6	511	40	8	1	506	1	508	0	931	XP_045811910.1 diacylglycerol O-acyltransferase 1A isoform X1 [Trifolium pratense]
g779.t2	XP_045811911.1	90.6	509	40	8	1	504	1	506	0	929	XP_045811911.1 diacylglycerol O-acyltransferase 1A isoform X2 [Trifolium pratense]
g780.t1	AAN74636.1	99.3	413	3	0	47	459	1	413	4.83E-297	816	AAN74636.1 DEAD box RNA helicase [Pisum sativum]
g782.t1	XP_045811913.1	90.2	378	35	2	1	378	1	376	2.28E-258	713	XP_045811913.1 THO complex subunit 6 [Trifolium pratense]
g783.t1	XP_013458458.1	82.5	314	32	23	1	291	17	330	1.68E-178	505	XP_013458458.1 peroxidase N [Medicago truncatula]
g784.t1	XP_045821330.1	94.6	93	5	0	1	93	1	93	6.93E-56	179	XP_045821330.1 probable signal peptidase complex subunit 1 [Trifolium pratense]
g785.t1	XP_045811913.1	90.2	378	35	2	1	378	1	376	2.28E-258	713	XP_045811913.1 THO complex subunit 6 [Trifolium pratense]
g785.t2	XP_045811913.1	90.7	376	35	0	1	376	1	376	4.44E-260	717	XP_045811913.1 THO complex subunit 6 [Trifolium pratense]
g786.t1	XP_013458458.1	82.5	314	32	23	1	291	17	330	1.68E-178	505	XP_013458458.1 peroxidase N [Medicago truncatula]
g787.t1	XP_045821330.1	94.6	93	5	0	1	93	1	93	6.93E-56	179	XP_045821330.1 probable signal peptidase complex subunit 1 [Trifolium pratense]
g788.t1	XP_045815482.1	92.5	764	57	0	1	764	1	764	0	1376	XP_045815482.1 U-box domain-containing protein 34-like [Trifolium pratense]
g789.t1	MCH79377.1	40.9	281	160	6	2	276	789	1069	3.12E-64	228	MCH79377.1 putative non-LTR retroelement reverse transcriptase [Trifolium medium]
g791.t1	XP_045826358.1	44.3	140	17	61	8	86	463	602	1.59E-19	92.8	XP_045826358.1 nardilysin-like [Trifolium pratense]
g792.t1	XP_024631234.1	78.3	244	11	42	51	252	1	244	2.80E-121	355	XP_024631234.1 60S ribosomal protein L7-2 [Medicago truncatula]
g793.t1	PNY00640.1	52.9	85	40	0	7	91	75	159	1.23E-20	95.5	PNY00640.1 phosphoglycerate mutase family protein [Trifolium pratense]
g794.t1	PNY03121.1	44.3	88	49	0	2	89	582	669	2.09E-13	75.5	PNY03121.1 ribonuclease H, partial [Trifolium pratense]
g795.t1	MCI09406.1	55.8	104	32	14	1	90	1	104	6.93E-23	97.4	MCI09406.1 protein kinase APK1A chloroplastic-like [Trifolium medium]
g796.t1	XP_003601765.1	70.7	75	16	6	4	72	52	126	2.28E-24	109	XP_003601765.1 F-box only protein 6 isoform X1 [Medicago truncatula]
g799.t1	KAG4933407.1	62.2	45	17	0	43	87	3	47	6.36E-09	65.5	KAG4933407.1 hypothetical protein JHK87_047409 [Glycine soja]
g800.t1	XP_013458452.1	89.1	193	21	0	1	193	1	193	9.35E-125	360	XP_013458452.1 uncharacterized protein LOC25494207 [Medicago truncatula]
g801.t1	XP_004507965.1	77.8	477	77	29	1	468	21	477	2.08E-255	714	XP_004507965.1 protein ANTAGONIST OF LIKE HETEROCHROMATIN PROTEIN 1 [Cicer arietinum]
g802.t1	XP_045816511.1	87.1	1311	161	8	2	1305	4	1313	0	2165	XP_045816511.1 uncharacterized protein LOC123909683 [Trifolium pratense]
g802.t2	GAU33157.1	87.7	583	67	5	1	579	731	1312	0	979	GAU33157.1 hypothetical protein TSUD_206160 [Trifolium subterraneum]
g803.t1	PNY06703.1	83.2	518	66	21	1	518	1	497	1.54E-306	847	PNY06703.1 protein phosphatase 2C 16-like [Trifolium pratense]
g804.t1	XP_013458448.1	89	363	33	7	1	363	1	356	6.27E-231	642	XP_013458448.1 mitogen-activated protein kinase kinase 2 [Medicago truncatula]
g805.t1	XP_045813013.1	89	146	16	0	1	146	1	146	1.97E-90	269	XP_045813013.1 uncharacterized protein LOC123907001 isoform X2 [Trifolium pratense]
g806.t1	XP_045813016.1	87.8	295	35	1	1	295	1	294	4.86E-175	495	XP_045813016.1 UBP1-associated proteins 1C [Trifolium pratense]
g807.t1	XP_013458438.1	95	317	16	0	1	317	1	317	4.36E-199	559	XP_013458438.1 WD repeat-containing protein VIP3 [Medicago truncatula]
g808.t1	XP_013458437.1	90.8	509	44	3	1	507	1	508	0	917	XP_013458437.1 threonine synthase, chloroplastic [Medicago truncatula]
g809.t1	GAU12505.1	78.4	37	8	0	45	81	4	40	1.74E-05	53.1	GAU12505.1 hypothetical protein TSUD_377560 [Trifolium subterraneum]
g810.t1	XP_027192778.1	51.1	94	46	0	78	171	845	938	3.36E-15	84.7	XP_027192778.1 ABC transporter B family member 4-like isoform X2 [Cicer arietinum]
g811.t1	XP_013458436.1	93.3	1530	102	0	1	1530	1	1530	0	2501	XP_013458436.1 myosin-17 [Medicago truncatula]
g812.t1	XP_013458434.1	75	1000	208	42	42	1004	82	1076	0	1387	XP_013458434.1 protein PLASTID MOVEMENT IMPAIRED 1-RELATED 1 [Medicago truncatula]
g813.t1	XP_004507977.1	91.8	316	26	0	1	316	1	316	5.84E-212	590	XP_004507977.1 alpha/beta hydrolase domain-containing protein WAV2 isoform X2 [Cicer arietinum]
g814.t1	XP_045812120.1	73.4	376	72	28	1	349	1	375	1.51E-141	416	XP_045812120.1 protein BIG GRAIN 1-like B [Trifolium pratense]
g815.t1	GAU33171.1	85.7	119	14	3	1	116	1	119	2.78E-56	181	GAU33171.1 hypothetical protein TSUD_206300 [Trifolium subterraneum]
g816.t1	XP_004487893.1	94.7	114	6	0	1	114	355	468	2.22E-73	235	XP_004487893.1 APO protein 2, chloroplastic isoform X2 [Cicer arietinum]
g818.t1	PNY16455.1	71.3	108	31	0	7	114	42	149	2.12E-39	154	PNY16455.1 sphingosine kinase A-like protein [Trifolium pratense]
g819.t1	XP_020227478.1	84.2	120	19	0	33	152	43	162	4.70E-59	191	XP_020227478.1 protein ELF4-LIKE 3 isoform X1 [Cajanus cajan]
g820.t1	GAU33173.1	72.1	219	57	4	353	567	1	219	2.00E-96	303	GAU33173.1 hypothetical protein TSUD_206320 [Trifolium subterraneum]
g821.t1	GAU33174.1	80.6	196	36	2	1	196	69	262	2.20E-98	296	GAU33174.1 hypothetical protein TSUD_206330 [Trifolium subterraneum]
g822.t1	XP_045796678.1	55.6	63	28	0	5	67	4	66	2.28E-12	70.9	XP_045796678.1 uncharacterized protein LOC123890961 [Trifolium pratense]
g823.t1	PNY04816.1	76.5	1021	239	1	1	1021	1222	2241	0	1664	PNY04816.1 gag/pol polyprotein [Trifolium pratense]
g824.t1	AFJ53053.1	84.9	318	35	13	1	310	1	313	8.21E-180	509	AFJ53053.1 tannin-related R2R3 MYB transcription factor [Trifolium arvense]
g825.t1	XP_013458422.1	83.7	215	35	0	1	215	1	215	1.96E-130	376	XP_013458422.1 mediator of RNA polymerase II transcription subunit 20a [Medicago truncatula]
g826.t1	XP_045812129.1	85.3	217	31	1	1	216	1	217	1.00E-128	372	XP_045812129.1 mediator of RNA polymerase II transcription subunit 20a [Trifolium pratense]
g827.t1	XP_013458421.2	83.3	395	38	28	1	395	2	368	2.34E-219	615	XP_013458421.2 growth-regulating factor 1 isoform X1 [Medicago truncatula]
g827.t2	XP_024637390.1	83.5	393	37	28	1	393	2	366	3.32E-218	612	XP_024637390.1 growth-regulating factor 1 isoform X2 [Medicago truncatula]
g828.t1	XP_004507989.1	65.4	984	131	209	13	983	1	788	0	1180	XP_004507989.1 uncharacterized protein LOC101508386 [Cicer arietinum]
g829.t1	PNX78189.1	84.5	388	59	1	7	393	19	406	1.97E-245	682	PNX78189.1 12-oxophytodienoate reductase-like protein [Trifolium pratense]
g830.t1	XP_045812134.1	89.3	638	49	19	1	623	1	634	0	1117	XP_045812134.1 O-fucosyltransferase 35 [Trifolium pratense]
g831.t1	XP_013458413.1	70.9	484	136	5	106	589	197	675	1.43E-208	608	XP_013458413.1 uncharacterized protein LOC25494178 isoform X1 [Medicago truncatula]
g832.t1	XP_024636594.1	74.8	135	34	0	16	150	286	420	1.58E-52	186	XP_024636594.1 uncharacterized protein LOC25494176 [Medicago truncatula]
g834.t1	GAU33189.1	86.7	210	26	2	1	210	1	208	2.42E-112	330	GAU33189.1 hypothetical protein TSUD_206480 [Trifolium subterraneum]
g835.t1	GAU33190.1	93.6	157	9	1	1	156	1	157	3.74E-106	312	GAU33190.1 hypothetical protein TSUD_206490 [Trifolium subterraneum]
g836.t1	RHN64566.1	70.4	311	75	17	21	330	13	307	7.34E-141	411	RHN64566.1 hypothetical protein MtrunA17_Chr4g0070461 [Medicago truncatula]
g837.t1	XP_013458404.1	78.6	248	40	13	1	240	1	243	1.25E-116	343	XP_013458404.1 uncharacterized protein LOC25494169 [Medicago truncatula]
g838.t1	XP_003600057.1	90	50	5	0	103	152	332	381	5.23E-22	103	XP_003600057.1 purple acid phosphatase 18 [Medicago truncatula]
g839.t1	CAA92583.1	91.1	350	31	0	1	350	1	350	9.38E-242	669	CAA92583.1 cysteine protease [Pisum sativum]
g840.t1	MCI32683.1	52.4	84	40	0	1	84	26	109	3.95E-22	93.2	MCI32683.1 hypothetical protein [Trifolium medium]
g840.t2	PNY04967.1	40.7	199	116	2	7	204	5	202	8.17E-39	143	PNY04967.1 ribonuclease H [Trifolium pratense]
g841.t1	XP_013457762.1	56.5	85	33	4	65	145	252	336	1.23E-13	82	XP_013457762.1 DEAD-box ATP-dependent RNA helicase 20 [Medicago truncatula]
g842.t1	MCI96944.1	72.7	22	6	0	23	44	3	24	0.000678	44.3	MCI96944.1 hypothetical protein [Trifolium medium]
g843.t1	GAU48230.1	70.6	299	84	4	2	299	44	339	2.94E-140	412	GAU48230.1 hypothetical protein TSUD_184100 [Trifolium subterraneum]
g844.t1	XP_025984350.1	33.1	163	89	20	81	242	59	202	0.000262	55.5	XP_025984350.1 uncharacterized protein LOC113001667 [Glycine max]
g845.t1	PNY10481.1	47.4	1038	383	163	1	1033	307	1186	2.66E-298	874	PNY10481.1 hypothetical protein L195_g007059 [Trifolium pratense]
g846.t1	XP_040870596.1	77.4	594	132	2	6	598	71	663	0	944	XP_040870596.1 uncharacterized protein LOC121174734 [Glycine max]
g847.t1	AIL24038.1	75.2	436	108	0	19	454	18	453	4.02E-253	706	AIL24038.1 pol polyprotein, partial [Trifolium repens]
g848.t1	PNX74348.1	28.9	246	156	19	8	241	6	244	3.58E-21	100	PNX74348.1 hypothetical protein L195_g030266 [Trifolium pratense]
g851.t1	XP_004507994.1	54.5	255	115	1	78	332	312	565	7.70E-53	196	XP_004507994.1 uncharacterized protein LOC101509869 [Cicer arietinum]
g852.t1	XP_004507994.1	52.8	324	152	1	78	401	312	634	2.22E-75	257	XP_004507994.1 uncharacterized protein LOC101509869 [Cicer arietinum]
g853.t1	XP_024636594.1	74.8	135	34	0	16	150	286	420	2.15E-53	189	XP_024636594.1 uncharacterized protein LOC25494176 [Medicago truncatula]
g854.t1	MCI19423.1	46.2	65	34	1	2	65	35	99	4.19E-08	58.9	MCI19423.1 LINE-1 reverse transcriptase like [Trifolium medium]
g855.t1	PNX94883.1	48.8	121	62	0	18	138	286	406	6.18E-26	113	PNX94883.1 cysteine-rich receptor-like protein kinase [Trifolium pratense]
g856.t1	XP_013458401.1	80	494	65	34	2	462	5	497	1.23E-255	719	XP_013458401.1 serine/threonine-protein kinase RIPK [Medicago truncatula]
g857.t1	XP_013469021.1	57	93	17	23	3	72	323	415	5.01E-20	96.3	XP_013469021.1 sodium/hydrogen exchanger 2 [Medicago truncatula]
g858.t1	ABD32562.2	68.9	61	19	0	1	61	1	61	5.18E-16	75.9	ABD32562.2 hypothetical protein MtrDRAFT_AC149131g35v2 [Medicago truncatula]
g859.t1	AES92191.2	86.9	761	90	10	1	756	1	756	0	1292	AES92191.2 subtilisin-like serine protease [Medicago truncatula]
g860.t1	PNY16669.1	71.7	212	31	29	1	185	1	210	2.17E-65	217	PNY16669.1 guanine nucleotide-binding protein subunit gamma 3-like [Trifolium pratense]
g861.t1	XP_012572413.2	64.4	73	26	0	2	74	186	258	3.22E-17	85.5	XP_012572413.2 uncharacterized protein LOC105852272 [Cicer arietinum]
g862.t1	XP_012574594.1	45.6	160	56	31	1	135	1	154	1.05E-29	115	XP_012574594.1 uncharacterized protein LOC105852684 [Cicer arietinum]
g863.t1	XP_004508001.1	80.6	160	26	5	1	155	1	160	6.90E-80	243	XP_004508001.1 uncharacterized protein LOC101512344 [Cicer arietinum]
g864.t1	XP_013458398.1	87.4	539	68	0	31	569	1	539	0	957	XP_013458398.1 protein trichome birefringence-like 16 isoform X1 [Medicago truncatula]
g866.t1	XP_045813518.1	85.3	755	103	8	1	752	1	750	0	1277	XP_045813518.1 inter alpha-trypsin inhibitor, heavy chain 4 [Trifolium pratense]
g867.t1	XP_045813524.1	91	189	17	0	1	189	1	189	1.19E-125	362	XP_045813524.1 uncharacterized protein LOC123907351 [Trifolium pratense]
g868.t1	XP_045813523.1	85.1	309	41	5	1	304	1	309	2.20E-170	484	XP_045813523.1 ubiquinone biosynthesis protein COQ9-B, mitochondrial [Trifolium pratense]
g869.t1	XP_004508012.1	81.4	609	69	44	8	573	5	612	0	882	XP_004508012.1 pollen receptor-like kinase 3 [Cicer arietinum]
g870.t1	XP_045813527.1	89	492	22	32	1	460	2	493	0	898	XP_045813527.1 probable polygalacturonase [Trifolium pratense]
g871.t1	XP_003609979.1	52.9	189	52	37	4	158	18	203	9.60E-45	156	XP_003609979.1 protein TIFY 10A [Medicago truncatula]
g872.t1	XP_045813528.1	92.6	417	26	5	1	416	1	413	9.68E-279	768	XP_045813528.1 oligouridylate-binding protein 1-like [Trifolium pratense]
g873.t1	XP_045813530.1	81.1	254	28	20	1	243	1	245	1.41E-135	391	XP_045813530.1 FCS-Like Zinc finger 14 [Trifolium pratense]
g874.t1	XP_019418075.1	80.7	109	21	0	1	109	1	109	1.53E-60	191	XP_019418075.1 PREDICTED: stress-response A/B barrel domain-containing protein HS1 [Lupinus angustifolius]
g876.t1	XP_045817366.1	89.8	254	25	1	1	253	1	254	4.85E-150	429	XP_045817366.1 20 kDa chaperonin, chloroplastic-like [Trifolium pratense]
g877.t1	GAY37619.1	63.5	616	70	155	4	476	15	618	1.54E-259	732	GAY37619.1 hypothetical protein CUMW_030420 [Citrus unshiu]
g878.t1	PNY07113.1	94.2	86	5	0	1	86	1	86	4.52E-48	162	PNY07113.1 20 kDa chaperonin [Trifolium pratense]
g879.t1	XP_004508019.1	84.1	1145	161	21	1	1144	1	1125	0	1716	XP_004508019.1 auxin response factor 19 isoform X2 [Cicer arietinum]
g881.t1	XP_003609968.1	90.7	507	26	21	5	507	2	491	0	895	XP_003609968.1 3-oxoacyl-[acyl-carrier-protein] synthase II, chloroplastic [Medicago truncatula]
g882.t1	GAU16817.1	76	204	47	2	8	209	5	208	8.28E-99	295	GAU16817.1 hypothetical protein TSUD_200600 [Trifolium subterraneum]
g883.t1	GAU16817.1	74.5	204	51	1	8	210	5	208	6.71E-96	288	GAU16817.1 hypothetical protein TSUD_200600 [Trifolium subterraneum]
g886.t1	GAU16817.1	77.8	194	42	1	1	193	15	208	1.33E-93	281	GAU16817.1 hypothetical protein TSUD_200600 [Trifolium subterraneum]
g887.t1	XP_003609966.1	58	188	55	24	1	171	1	181	7.70E-59	192	XP_003609966.1 uncharacterized protein LOC11428331 [Medicago truncatula]
g889.t1	XP_039688813.1	87.6	525	63	2	7	531	4	526	0	975	XP_039688813.1 probable flavin-containing monooxygenase 1 [Medicago truncatula]
g890.t1	XP_003609961.2	84	231	23	14	1	227	1	221	4.88E-124	360	XP_003609961.2 peroxiredoxin Q, chloroplastic [Medicago truncatula]
g891.t1	XP_004508028.1	80	90	17	1	1	89	1	90	5.09E-41	140	XP_004508028.1 uncharacterized protein LOC101492690 [Cicer arietinum]
g893.t1	KEH24765.1	92.7	914	66	1	1	914	30	942	0	1595	KEH24765.1 coiled-coil vesicle tethering-like protein, putative [Medicago truncatula]
g894.t1	XP_045812570.1	92.4	66	5	0	6	71	205	270	1.69E-32	125	XP_045812570.1 putative glucose-6-phosphate 1-epimerase isoform X1 [Trifolium pratense]
g895.t1	XP_045812570.1	90.8	87	8	0	7	93	109	195	3.63E-46	161	XP_045812570.1 putative glucose-6-phosphate 1-epimerase isoform X1 [Trifolium pratense]
g896.t1	XP_045818817.1	85.3	150	18	4	1	146	1	150	2.24E-85	257	XP_045818817.1 uncharacterized protein LOC123911447 [Trifolium pratense]
g897.t1	XP_039688575.1	85.3	354	46	6	1	353	1	349	1.72E-217	607	XP_039688575.1 putative pectinesterase 63 [Medicago truncatula]
g898.t1	KYP68042.1	57.4	101	43	0	2	102	606	706	2.59E-28	118	KYP68042.1 Retrovirus-related Pol polyprotein from transposon TNT 1-94 [Cajanus cajan]
g899.t1	GAU26641.1	43.9	114	34	30	2	85	376	489	1.30E-18	90.1	GAU26641.1 hypothetical protein TSUD_102510 [Trifolium subterraneum]
g901.t1	XP_004491052.1	55.5	137	25	36	15	115	42	178	1.33E-32	130	XP_004491052.1 uncharacterized protein LOC101496493 [Cicer arietinum]
g902.t1	MCI11357.1	89.5	124	11	2	1	123	1	123	5.22E-70	216	MCI11357.1 SAUR family protein [Trifolium medium]
g903.t1	XP_045813221.1	80.1	1639	275	51	1	1599	107	1734	0	2437	XP_045813221.1 uncharacterized protein LOC123907154 isoform X2 [Trifolium pratense]
g903.t2	XP_045813221.1	79.9	1639	275	54	1	1596	107	1734	0	2428	XP_045813221.1 uncharacterized protein LOC123907154 isoform X2 [Trifolium pratense]
g904.t1	P31926.1	99.3	806	6	0	1	806	1	806	0	1600	P31926.1 RecName: Full=Sucrose synthase; AltName: Full=Sucrose-UDP glucosyltransferase [Vicia faba]
g905.t1	XP_004508036.1	87.4	962	102	19	1	959	1	946	0	1600	XP_004508036.1 kinesin-like protein KIN-7B isoform X1 [Cicer arietinum]
g906.t1	XP_004508038.1	86.8	235	31	0	1	235	1	235	4.95E-143	409	XP_004508038.1 eukaryotic translation initiation factor 3 subunit K [Cicer arietinum]
g907.t1	XP_004508039.1	89.3	849	82	9	1	841	1	848	0	1509	XP_004508039.1 phosphoinositide phosphatase SAC3 isoform X1 [Cicer arietinum]
g908.t1	MCH84211.1	63	46	17	0	22	67	443	488	1.65E-08	60.5	MCH84211.1 Ty3/gypsy retrotransposon protein [Trifolium medium]
g909.t1	XP_004485595.1	93.7	1256	71	8	2	1252	3	1255	0	2097	XP_004485595.1 splicing factor 3B subunit 1 [Cicer arietinum]
g910.t1	GAU16797.1	89.2	489	50	3	1	489	1	486	0	876	GAU16797.1 hypothetical protein TSUD_200400 [Trifolium subterraneum]
g911.t1	XP_039688840.1	87.1	1809	200	33	1	1778	1	1807	0	3090	XP_039688840.1 1-phosphatidylinositol-3-phosphate 5-kinase FAB1B isoform X2 [Medicago truncatula]
g912.t1	XP_045813259.1	96	782	31	0	1	782	1	782	0	1444	XP_045813259.1 conserved oligomeric Golgi complex subunit 3 [Trifolium pratense]
g913.t1	XP_045813260.1	97.7	342	8	0	1	342	1	342	2.02E-232	644	XP_045813260.1 DNA repair protein RAD51 homolog [Trifolium pratense]
g915.t1	XP_004508050.1	86.2	595	78	4	1	593	1	593	0	1026	XP_004508050.1 putative pectinesterase/pectinesterase inhibitor 45 [Cicer arietinum]
g916.t1	XP_039688486.1	86.1	539	71	4	1	539	1	535	0	904	XP_039688486.1 probable pectinesterase/pectinesterase inhibitor 12 [Medicago truncatula]
g917.t1	XP_045821634.1	71.6	517	133	14	1	504	1	516	3.24E-258	724	XP_045821634.1 pectinesterase/pectinesterase inhibitor PPE8B-like [Trifolium pratense]
g918.t1	XP_045821634.1	72.9	506	126	11	5	500	10	514	8.74E-255	715	XP_045821634.1 pectinesterase/pectinesterase inhibitor PPE8B-like [Trifolium pratense]
g919.t1	XP_045821634.1	71.8	517	131	15	1	503	1	516	8.92E-258	723	XP_045821634.1 pectinesterase/pectinesterase inhibitor PPE8B-like [Trifolium pratense]
g920.t1	XP_045821634.1	67.5	501	155	8	3	497	18	516	1.22E-228	649	XP_045821634.1 pectinesterase/pectinesterase inhibitor PPE8B-like [Trifolium pratense]
g921.t1	XP_045821634.1	69.2	507	149	7	5	506	12	516	7.30E-242	682	XP_045821634.1 pectinesterase/pectinesterase inhibitor PPE8B-like [Trifolium pratense]
g922.t1	XP_045821634.1	79.8	501	99	2	11	511	18	516	6.74E-290	804	XP_045821634.1 pectinesterase/pectinesterase inhibitor PPE8B-like [Trifolium pratense]
g925.t1	XP_003609929.1	91.5	1048	81	8	1	1042	3	1048	0	1892	XP_003609929.1 alpha-aminoadipic semialdehyde synthase [Medicago truncatula]
g926.t1	XP_003609926.2	87.9	307	27	10	1	298	25	330	9.21E-186	524	XP_003609926.2 uncharacterized protein LOC11446722 [Medicago truncatula]
g927.t1	PNX71545.1	90.9	483	42	2	9	491	6	486	0	887	PNX71545.1 glucan endo-1,3-beta-glucosidase 5-like protein [Trifolium pratense]
g928.t1	XP_003609924.2	93.7	1798	103	11	1	1797	1	1788	0	3169	XP_003609924.2 brefeldin A-inhibited guanine nucleotide-exchange protein 5 [Medicago truncatula]
g929.t1	XP_045813276.1	79.7	118	18	6	1	116	59	172	5.43E-60	192	XP_045813276.1 RING finger protein 24 [Trifolium pratense]
g930.t1	XP_004508057.1	89.1	284	30	1	4	286	5	288	7.79E-174	492	XP_004508057.1 vacuolar protein sorting-associated protein 27 isoform X1 [Cicer arietinum]
g931.t1	XP_003609915.1	75.1	173	38	5	1	168	1	173	2.16E-75	233	XP_003609915.1 protein TIFY 3 [Medicago truncatula]
g932.t1	PNX76351.1	76.8	285	63	3	1	284	1	283	1.87E-163	465	PNX76351.1 expansin [Trifolium pratense]
g933.t1	GAU16771.1	91.1	947	82	2	1	946	1	946	0	1186	GAU16771.1 hypothetical protein TSUD_200140 [Trifolium subterraneum]
g934.t1	XP_039689629.1	75.4	69	4	13	13	68	110	178	2.15E-18	86.3	XP_039689629.1 craniofacial development protein 1 isoform X3 [Medicago truncatula]
g935.t1	QNQ79271.1	91.1	225	20	0	1	225	1	225	6.48E-111	327	QNQ79271.1 FAX3 [Pisum sativum]
g936.t1	XP_013458372.1	89.8	810	82	1	1	810	1	809	0	1404	XP_013458372.1 cation/H(+) antiporter 19 [Medicago truncatula]
g938.t1	GAU35098.1	86.3	95	13	0	1	95	380	474	1.32E-42	159	GAU35098.1 hypothetical protein TSUD_162030 [Trifolium subterraneum]
g939.t1	XP_013458370.1	55.5	339	48	103	1	240	1	335	1.12E-112	337	XP_013458370.1 rhomboid-like protein 14, mitochondrial [Medicago truncatula]
g940.t1	XP_013458369.1	87.2	506	56	9	1	506	1	497	0	920	XP_013458369.1 cyprosin [Medicago truncatula]
g941.t1	XP_045813287.1	90.9	949	86	0	1	949	14	962	0	1732	XP_045813287.1 GPI ethanolamine phosphate transferase 3 [Trifolium pratense]
g941.t2	PNX94987.1	92.1	366	29	0	1	366	1	366	4.29E-254	703	PNX94987.1 GPI ethanolamine phosphate transferase 3-like protein, partial [Trifolium pratense]
g942.t1	KEH32395.1	88.4	550	62	2	1	549	66	614	0	953	KEH32395.1 peptide/nitrate transporter [Medicago truncatula]
g943.t1	GAU16758.1	89.9	417	42	0	5	421	1	417	4.39E-291	799	GAU16758.1 hypothetical protein TSUD_200010 [Trifolium subterraneum]
g944.t1	PNX86551.1	85.6	153	19	3	40	192	30	179	1.18E-87	265	PNX86551.1 auxin-responsive protein iaa30-like [Trifolium pratense]
g945.t1	ABF85669.1	99.2	240	2	0	1	240	1	240	1.08E-169	477	ABF85669.1 SNF5 [Pisum sativum]
g946.t1	XP_045813294.1	89	73	8	0	1	73	1	73	4.64E-37	129	XP_045813294.1 uncharacterized protein LOC123907183 [Trifolium pratense]
g947.t1	XP_039684501.1	50	56	27	1	14	69	274	328	2.84E-09	63.5	XP_039684501.1 uncharacterized protein LOC25481272 [Medicago truncatula]
g948.t1	XP_045813295.1	79.2	77	15	1	1	76	30	106	1.52E-33	121	XP_045813295.1 uncharacterized protein LOC123907184 [Trifolium pratense]
g949.t1	GAU48759.1	60.9	46	18	0	19	64	448	493	2.45E-06	54.3	GAU48759.1 hypothetical protein TSUD_281100 [Trifolium subterraneum]
g950.t1	AES92093.1	81.3	423	76	3	3	422	1	423	5.56E-253	704	AES92093.1 hypothetical protein MTR_4g124160 [Medicago truncatula]
g951.t1	KAG4383580.1	68.8	93	15	14	1	91	116	196	1.54E-26	107	KAG4383580.1 hypothetical protein GLYMA_13G117500v4 [Glycine max]
g952.t1	AES92093.1	80.1	423	82	2	3	423	1	423	2.06E-248	692	AES92093.1 hypothetical protein MTR_4g124160 [Medicago truncatula]
g953.t1	XP_004508073.1	96.8	186	6	0	1	186	46	231	3.29E-125	362	XP_004508073.1 guanosine deaminase [Cicer arietinum]
g954.t1	XP_045813297.1	67.4	380	81	43	1	356	1	361	3.30E-134	397	XP_045813297.1 probable WRKY transcription factor 47 [Trifolium pratense]
g955.t1	XP_045791992.1	67.7	167	52	2	1	166	1	166	1.69E-66	211	XP_045791992.1 pectinesterase inhibitor 2-like [Trifolium pratense]
g956.t1	XP_045813298.1	84.9	218	33	0	1	218	1	218	1.81E-132	381	XP_045813298.1 glutathione S-transferase U25-like [Trifolium pratense]
g957.t1	PNX86276.1	84	194	29	2	1	192	1	194	3.99E-110	323	PNX86276.1 DNA binding protein [Trifolium pratense]
g958.t1	XP_024638580.1	86.6	693	67	26	1	692	1	668	0	1150	XP_024638580.1 SWI/SNF-related matrix-associated actin-dependent regulator of chromatin subfamily A-like protein 1 [Medicago truncatula]
g959.t1	XP_045813300.1	73.9	360	68	26	1	347	1	347	1.84E-150	437	XP_045813300.1 diacylglycerol O-acyltransferase 3 [Trifolium pratense]
g961.t1	XP_003609889.1	78.2	556	103	18	20	564	26	574	2.43E-259	731	XP_003609889.1 protein CHUP1, chloroplastic isoform X3 [Medicago truncatula]
g962.t1	KEH36435.1	94	83	5	0	29	111	25	107	3.20E-44	149	KEH36435.1 mitotic-spindle organizing 1B-like protein [Medicago truncatula]
g963.t1	XP_024637824.1	85.2	1264	183	4	1	1264	36	1295	0	2031	XP_024637824.1 ABC transporter B family member 3 isoform X1 [Medicago truncatula]
g964.t1	PNY04010.1	86.2	608	84	0	1	608	681	1288	0	996	PNY04010.1 ABC transporter B family member 11-like protein [Trifolium pratense]
g965.t1	XP_024637826.1	87.4	626	79	0	1	626	1	626	0	1052	XP_024637826.1 ABC transporter B family member 21 isoform X2 [Medicago truncatula]
g966.t1	XP_024637824.1	85.4	1295	161	28	1	1269	1	1293	0	2079	XP_024637824.1 ABC transporter B family member 3 isoform X1 [Medicago truncatula]
g967.t1	XP_045813308.1	84.4	1262	194	3	1	1261	36	1295	0	2015	XP_045813308.1 ABC transporter B family member 21-like isoform X1 [Trifolium pratense]
g968.t1	AES92082.1	90.4	1278	74	49	1	1229	56	1333	0	2157	AES92082.1 ABC transporter B family protein [Medicago truncatula]
g969.t1	AES92082.1	92.6	1278	88	7	1	1271	56	1333	0	2231	AES92082.1 ABC transporter B family protein [Medicago truncatula]
g970.t1	XP_004508080.1	86.2	1283	126	51	1	1234	1	1281	0	2080	XP_004508080.1 ABC transporter B family member 11-like [Cicer arietinum]
g972.t1	XP_045813318.1	92.5	626	46	1	1	625	31	656	0	1162	XP_045813318.1 5'-nucleotidase domain-containing protein 4 [Trifolium pratense]
g973.t1	AES92076.1	89	317	33	2	4	318	6	322	2.74E-208	582	AES92076.1 tRNA pseudouridine synthase A [Medicago truncatula]
g974.t1	GAU16740.1	93	747	52	0	172	918	3	749	0	1418	GAU16740.1 hypothetical protein TSUD_199820 [Trifolium subterraneum]
g975.t1	XP_014508213.1	66	103	31	4	3	101	1	103	3.60E-28	126	XP_014508213.1 LOW QUALITY PROTEIN: embryonic protein DC-8 [Vigna radiata var. radiata]
g977.t1	XP_045813325.1	87	445	56	2	1	445	1	443	6.11E-274	758	XP_045813325.1 CBL-interacting serine/threonine-protein kinase 1-like [Trifolium pratense]
g978.t1	XP_003609875.1	89.4	500	53	0	1	500	81	580	3.57E-312	863	XP_003609875.1 probable GTP diphosphokinase CRSH, chloroplastic [Medicago truncatula]
g979.t1	PNX82116.1	82.2	444	79	0	1	444	174	617	3.47E-264	740	PNX82116.1 pentatricopeptide repeat-containing protein at5g66520-like protein [Trifolium pratense]
g981.t1	XP_003609873.1	97.4	269	6	1	1	268	1	269	3.14E-174	491	XP_003609873.1 novel plant SNARE 13 [Medicago truncatula]
g982.t1	XP_045813329.1	96.3	382	14	0	1	382	1	382	1.46E-252	699	XP_045813329.1 probable sugar phosphate/phosphate translocator At3g17430 [Trifolium pratense]
g983.t1	XP_003609870.2	90.1	504	47	3	1	504	1	501	8.88E-315	866	XP_003609870.2 probable receptor-like protein kinase At5g18500 [Medicago truncatula]
g984.t1	XP_045813333.1	92.8	362	25	1	1	361	1	362	3.54E-245	678	XP_045813333.1 pto-interacting protein 1 [Trifolium pratense]
g985.t1	XP_045813336.1	85.5	502	56	17	1	492	1	495	1.83E-206	591	XP_045813336.1 pentatricopeptide repeat-containing protein At3g06430, chloroplastic [Trifolium pratense]
g986.t1	XP_003609865.2	93.4	1433	47	48	1	1387	1	1431	0	2620	XP_003609865.2 pleiotropic drug resistance protein 3 [Medicago truncatula]
g987.t1	P49612.2	97.9	340	7	0	1	340	27	366	8.38E-244	674	P49612.2 RecName: Full=S-adenosylmethionine synthase 1; Short=AdoMet synthase 1; AltName: Full=Methionine adenosyltransferase 1; Short=MAT 1 [Pisum sativum]
g988.t1	XP_045813339.1	94.1	118	7	0	1	118	1	118	2.75E-74	226	XP_045813339.1 autophagy-related protein 8i-like [Trifolium pratense]
g989.t1	XP_045813338.1	83.9	311	50	0	1	311	1	311	4.85E-197	552	XP_045813338.1 MATH domain and coiled-coil domain-containing protein At3g58220 [Trifolium pratense]
g990.t1	XP_013449864.1	91.3	138	12	0	1	138	1	138	2.66E-86	258	XP_013449864.1 signal recognition particle 19 kDa protein [Medicago truncatula]
g991.t1	XP_045813353.1	81.8	2217	389	14	1	2210	1	2210	0	3323	XP_045813353.1 kinesin-like protein KIN-12C isoform X2 [Trifolium pratense]
g992.t1	XP_003617730.2	72.4	145	39	1	7	151	97	240	9.57E-59	208	XP_003617730.2 ABC transporter C family member 3 [Medicago truncatula]
g993.t1	XP_003609850.1	86.6	298	37	3	4	298	3	300	4.14E-192	539	XP_003609850.1 uncharacterized protein LOC11439386 [Medicago truncatula]
g994.t1	GAU16716.1	83.2	1105	100	86	1	1019	1	1105	0	1689	GAU16716.1 hypothetical protein TSUD_199580 [Trifolium subterraneum]
g995.t1	PNX78236.1	64.6	65	23	0	1	65	417	481	1.37E-16	83.6	PNX78236.1 hypothetical protein L195_g034213 [Trifolium pratense]
g996.t1	KAG5143928.1	60	1460	320	264	1	1310	1053	2398	0	1572	KAG5143928.1 hypothetical protein JHK82_019623 [Glycine max]
g997.t1	XP_045813361.1	91.6	4262	352	6	1	4260	1	4258	0	7745	XP_045813361.1 uncharacterized protein LOC123907225 [Trifolium pratense]
g998.t1	XP_045813362.1	86.3	659	89	1	3	660	1	659	0	1146	XP_045813362.1 hydroxyproline O-galactosyltransferase GALT3 isoform X1 [Trifolium pratense]
g1000.t1	XP_004508104.1	91.9	382	29	2	1	380	1	382	4.21E-256	707	XP_004508104.1 probable protein phosphatase 2C 13 [Cicer arietinum]
g1001.t1	P31023.2	98.4	501	8	0	1	501	1	501	0	958	P31023.2 RecName: Full=Dihydrolipoyl dehydrogenase, mitochondrial; AltName: Full=Dihydrolipoamide dehydrogenase; AltName: Full=Glycine cleavage system L protein; AltName: Full=Pyruvate dehydrogenase complex E3 subunit; Short=E3; Short=PDC-E3; Flags: Precursor [Pisum sativum]
g1002.t1	XP_013458336.1	84.7	255	35	4	1	255	1	251	1.42E-133	387	XP_013458336.1 craniofacial development protein 1 isoform X1 [Medicago truncatula]
g1003.t1	XP_024638991.1	75	56	14	0	1	56	13	68	1.59E-18	87.8	XP_024638991.1 uncharacterized protein LOC112421714 isoform X1 [Medicago truncatula]
g1004.t1	QSD99554.1	81.1	328	50	12	1	323	1	321	9.69E-161	461	QSD99554.1 MYB family transcription factor [Melilotus albus]
g1005.t1	XP_004495006.1	69.1	97	19	11	31	117	189	284	2.84E-26	115	XP_004495006.1 ADP-ribosylation factor GTPase-activating protein AGD7-like [Cicer arietinum]
g1005.t2	XP_004495006.1	70.1	97	18	11	11	97	189	284	1.06E-26	115	XP_004495006.1 ADP-ribosylation factor GTPase-activating protein AGD7-like [Cicer arietinum]
g1006.t1	XP_045813369.1	89.6	655	63	5	17	669	5	656	0	1185	XP_045813369.1 alkaline/neutral invertase A, mitochondrial [Trifolium pratense]
g1007.t1	XP_045813372.1	92.3	325	18	7	1	325	1	318	2.22E-212	592	XP_045813372.1 gibberellin 2-beta-dioxygenase 2-like [Trifolium pratense]
g1008.t1	PNY12035.1	82.7	185	29	3	25	208	10	192	1.03E-95	287	PNY12035.1 transcription initiation factor TFIID subunit 9-like protein [Trifolium pratense]
g1009.t1	XP_013458327.1	91.3	632	52	3	1	629	1	632	0	1162	XP_013458327.1 beta-glucosidase-like SFR2, chloroplastic [Medicago truncatula]
g1010.t1	XP_013458324.1	82.9	475	68	13	7	468	5	479	1.56E-297	820	XP_013458324.1 serine carboxypeptidase-like 33 isoform X1 [Medicago truncatula]
g1011.t1	XP_024641248.2	78	132	29	0	96	227	500	631	5.42E-60	217	XP_024641248.2 protein FAR1-RELATED SEQUENCE 11-like [Medicago truncatula]
g1012.t1	ALO17648.1	86.2	326	44	1	1	326	1	325	4.45E-214	597	ALO17648.1 galactinol synthase 2 [Lens culinaris]
g1013.t1	ALO17648.1	87.4	326	40	1	1	326	1	325	1.14E-216	603	ALO17648.1 galactinol synthase 2 [Lens culinaris]
g1014.t1	XP_013458323.1	75.1	301	72	3	1	301	1	298	9.76E-150	432	XP_013458323.1 desiccation-related protein PCC13-62 [Medicago truncatula]
g1015.t1	XP_013458322.1	92.4	66	5	0	1	66	1	66	2.96E-37	131	XP_013458322.1 uncharacterized protein LOC25494123 [Medicago truncatula]
g1016.t1	XP_024637865.1	90.3	547	53	0	1	547	1	547	0	996	XP_024637865.1 protein REDUCED WALL ACETYLATION 2 isoform X2 [Medicago truncatula]
g1016.t2	XP_024637865.1	90.5	547	51	1	1	546	1	547	0	993	XP_024637865.1 protein REDUCED WALL ACETYLATION 2 isoform X2 [Medicago truncatula]
g1018.t1	GAU19172.1	68.8	173	46	8	1	165	1	173	1.86E-71	223	GAU19172.1 hypothetical protein TSUD_89370 [Trifolium subterraneum]
g1019.t1	XP_045829529.1	73.8	107	28	0	1	107	69	175	1.16E-45	155	XP_045829529.1 cell wall / vacuolar inhibitor of fructosidase 1-like [Trifolium pratense]
g1020.t1	XP_045829528.1	69.9	173	44	8	1	165	3	175	1.71E-72	226	XP_045829528.1 cell wall / vacuolar inhibitor of fructosidase 1-like [Trifolium pratense]
g1021.t1	XP_004486149.1	90.7	43	4	0	41	83	11	53	1.98E-17	84	XP_004486149.1 ADP-ribosylation factor-related protein 1 [Cicer arietinum]
g1022.t1	XP_045817394.1	89.7	68	7	0	104	171	95	162	5.34E-35	135	XP_045817394.1 putative glucose-6-phosphate 1-epimerase [Trifolium pratense]
g1024.t1	XP_045829528.1	57.9	107	44	1	1	106	69	175	2.29E-30	116	XP_045829528.1 cell wall / vacuolar inhibitor of fructosidase 1-like [Trifolium pratense]
g1025.t1	XP_045829528.1	57.8	173	72	1	1	172	3	175	8.33E-56	184	XP_045829528.1 cell wall / vacuolar inhibitor of fructosidase 1-like [Trifolium pratense]
g1026.t1	XP_045829528.1	57.2	173	73	1	1	172	3	175	4.78E-55	182	XP_045829528.1 cell wall / vacuolar inhibitor of fructosidase 1-like [Trifolium pratense]
g1028.t1	XP_045829528.1	55	151	68	0	2	152	7	157	3.56E-49	169	XP_045829528.1 cell wall / vacuolar inhibitor of fructosidase 1-like [Trifolium pratense]
g1029.t1	XP_003609819.1	100	34	0	0	122	155	121	154	6.27E-10	67.8	XP_003609819.1 prostatic spermine-binding protein [Medicago truncatula]
g1030.t1	MCI00646.1	85.2	182	25	2	2	183	3	182	2.00E-98	292	MCI00646.1 cell wall/vacuolar inhibitor of fructosidase 1-like [Trifolium medium]
g1031.t1	MCI00646.1	84.5	181	27	1	2	182	3	182	9.95E-101	298	MCI00646.1 cell wall/vacuolar inhibitor of fructosidase 1-like [Trifolium medium]
g1032.t1	XP_019463281.1	40.8	174	90	13	2	175	26	186	1.71E-31	122	XP_019463281.1 PREDICTED: cell wall / vacuolar inhibitor of fructosidase 1-like [Lupinus angustifolius]
g1033.t1	XP_004501778.1	40.3	186	98	13	1	177	3	184	6.62E-27	110	XP_004501778.1 cell wall / vacuolar inhibitor of fructosidase 1-like [Cicer arietinum]
g1034.t1	XP_045829529.1	35.6	180	96	20	1	171	3	171	2.37E-21	96.3	XP_045829529.1 cell wall / vacuolar inhibitor of fructosidase 1-like [Trifolium pratense]
g1035.t1	XP_039688926.1	71.4	42	12	0	1	42	1	42	2.59E-08	63.9	XP_039688926.1 glycine-rich cell wall structural protein [Medicago truncatula]
g1036.t1	RHN64396.1	69.5	151	43	3	4	152	35	184	8.38E-63	207	RHN64396.1 putative pectinesterase inhibitor domain, Cell wall/vacuolar inhibitor of fructosidase [Medicago truncatula]
g1037.t1	XP_003609810.2	70.6	153	42	3	4	154	35	186	6.28E-68	214	XP_003609810.2 uncharacterized protein LOC11422901 [Medicago truncatula]
g1038.t1	XP_045798178.1	87.1	364	46	1	1	363	1	364	3.85E-234	653	XP_045798178.1 jasmonate-induced oxygenase 2-like [Trifolium pratense]
g1040.t1	XP_039685464.1	53.8	171	77	2	10	179	31	200	4.31E-47	180	XP_039685464.1 zinc finger BED domain-containing protein RICESLEEPER 2 isoform X1 [Medicago truncatula]
g1041.t1	PNY17578.1	65	240	62	22	30	251	6	241	2.99E-69	223	PNY17578.1 hypothetical protein L195_g014325 [Trifolium pratense]
g1042.t1	CAF34022.1	95.2	497	24	0	1	497	1	497	0	944	CAF34022.1 galactokinase [Pisum sativum]
g1043.t1	XP_004508259.1	83.7	92	15	0	2	93	50	141	6.91E-48	159	XP_004508259.1 uncharacterized protein LOC101513843 [Cicer arietinum]
g1044.t1	AAX20016.1	84.8	757	81	34	38	774	1	743	0	1111	AAX20016.1 FCA gamma [Pisum sativum]
g1045.t1	XP_003609802.1	84.1	334	49	4	1	330	3	336	4.92E-201	564	XP_003609802.1 peroxidase 40 [Medicago truncatula]
g1046.t1	XP_003609799.2	89.1	804	80	8	1	801	1	799	0	1465	XP_003609799.2 probable methionine--tRNA ligase [Medicago truncatula]
g1047.t1	GAU45046.1	44.2	362	157	45	1	340	1	339	7.16E-54	192	GAU45046.1 hypothetical protein TSUD_198340 [Trifolium subterraneum]
g1048.t1	GAU45046.1	45.7	199	76	32	1	180	1	186	4.12E-14	80.9	GAU45046.1 hypothetical protein TSUD_198340 [Trifolium subterraneum]
g1050.t1	GAU45047.1	44.1	449	175	76	1	424	1	398	5.67E-69	234	GAU45047.1 hypothetical protein TSUD_198350 [Trifolium subterraneum]
g1051.t1	GAU45047.1	44.5	499	167	110	1	487	1	401	2.31E-92	297	GAU45047.1 hypothetical protein TSUD_198350 [Trifolium subterraneum]
g1052.t1	XP_003609794.1	68.7	217	52	16	1	217	1	201	4.80E-78	243	XP_003609794.1 transcription factor bHLH148 [Medicago truncatula]
g1053.t1	XP_045815916.1	84.1	151	24	0	1	151	202	352	4.87E-74	241	XP_045815916.1 metal transporter Nramp5-like [Trifolium pratense]
g1054.t1	ACN78877.2	97.5	932	22	1	1	931	1	932	0	1780	ACN78877.2 minichromosome maintenance 2 protein [Pisum sativum]
g1055.t1	XP_004508142.1	81.1	159	30	0	1	159	1	159	2.96E-88	265	XP_004508142.1 calcium-binding protein CP1 [Cicer arietinum]
g1056.t1	XP_003609794.1	71.3	216	47	15	1	216	1	201	2.02E-81	251	XP_003609794.1 transcription factor bHLH148 [Medicago truncatula]
g1057.t1	XP_004507477.1	79.5	161	28	5	121	277	267	426	1.86E-69	235	XP_004507477.1 probable nucleolar protein 5-1 [Cicer arietinum]
g1058.t1	ACN78877.2	97.5	932	22	1	1	931	1	932	0	1780	ACN78877.2 minichromosome maintenance 2 protein [Pisum sativum]
g1059.t1	XP_004508142.1	81.1	159	30	0	1	159	1	159	4.21E-88	265	XP_004508142.1 calcium-binding protein CP1 [Cicer arietinum]
g1060.t1	GAU45051.1	93.8	787	48	1	1	786	1	787	0	1468	GAU45051.1 hypothetical protein TSUD_198390 [Trifolium subterraneum]
g1061.t1	XP_013450089.1	93.5	46	3	0	56	101	172	217	3.75E-18	86.3	XP_013450089.1 peroxiredoxin-2E, chloroplastic [Medicago truncatula]
g1062.t1	PNX75133.1	72.3	318	87	1	1	318	10	326	6.39E-166	474	PNX75133.1 cysteine protease [Trifolium pratense]
g1063.t1	XP_045805235.1	73.6	227	60	0	3	229	110	336	1.48E-117	348	XP_045805235.1 zingipain-2-like [Trifolium pratense]
g1064.t1	XP_045833566.1	94.4	143	8	0	1	143	94	236	2.11E-87	266	XP_045833566.1 probable enoyl-CoA hydratase 1, peroxisomal [Trifolium pratense]
g1065.t1	XP_045833566.1	94.7	264	14	0	1	264	1	264	7.45E-173	487	XP_045833566.1 probable enoyl-CoA hydratase 1, peroxisomal [Trifolium pratense]
g1066.t1	XP_045787125.1	83.7	367	60	0	1	367	1	367	6.98E-223	622	XP_045787125.1 GDSL esterase/lipase At4g16230-like [Trifolium pratense]
g1067.t1	XP_039688926.1	72.5	40	11	0	1	40	1	40	3.89E-08	61.6	XP_039688926.1 glycine-rich cell wall structural protein [Medicago truncatula]
g1070.t1	XP_039688926.1	79.1	43	6	3	1	41	1	42	3.13E-08	62.4	XP_039688926.1 glycine-rich cell wall structural protein [Medicago truncatula]
g1073.t1	XP_027347515.1	100	73	0	0	22	94	314	386	8.13E-42	156	XP_027347515.1 protein RRC1-like isoform X3 [Abrus precatorius]
g1075.t1	XP_045827593.1	85.5	750	89	20	1	739	1	741	0	1243	XP_045827593.1 dual specificity protein kinase shkB-like isoform X1 [Trifolium pratense]
g1076.t1	GAU45059.1	94.4	180	10	0	1	180	1	180	1.46E-117	340	GAU45059.1 hypothetical protein TSUD_198470 [Trifolium subterraneum]
g1077.t1	XP_003609775.2	79.9	159	17	15	4	147	7	165	1.66E-86	260	XP_003609775.2 TPD1 protein homolog 1 isoform X2 [Medicago truncatula]
g1079.t1	XP_003609811.1	86.9	183	20	4	1	183	1	179	5.64E-102	301	XP_003609811.1 cell wall / vacuolar inhibitor of fructosidase 1 [Medicago truncatula]
g1080.t1	XP_045831676.1	67.4	172	56	0	2	173	5	176	1.54E-75	234	XP_045831676.1 cell wall / vacuolar inhibitor of fructosidase 1-like [Trifolium pratense]
g1082.t1	GAU45062.1	70.6	1135	276	58	1	1107	1	1105	0	1448	GAU45062.1 hypothetical protein TSUD_198500 [Trifolium subterraneum]
g1083.t1	XP_024636940.1	87	661	69	17	1	654	1	651	3.32E-198	584	XP_024636940.1 protein high chlorophyll fluorescent 107 [Medicago truncatula]
g1085.t1	XP_039689660.1	82	410	53	21	3	401	8	407	5.53E-229	641	XP_039689660.1 probable N-acetyltransferase HLS1 [Medicago truncatula]
g1087.t1	GAU28074.1	45.1	253	113	26	1	253	126	352	2.56E-63	212	GAU28074.1 hypothetical protein TSUD_223150 [Trifolium subterraneum]
g1089.t1	XP_003609766.2	88.3	669	71	7	1	666	1	665	0	1169	XP_003609766.2 uncharacterized protein LOC11415145 isoform X2 [Medicago truncatula]
g1090.t1	XP_024636842.1	76.4	415	94	4	1	413	1	413	1.85E-187	536	XP_024636842.1 uncharacterized protein LOC112421058 isoform X2 [Medicago truncatula]
g1091.t1	XP_003609763.1	89.6	309	30	2	1	309	1	307	1.08E-187	528	XP_003609763.1 ubiquitin-conjugating enzyme E2 32 [Medicago truncatula]
g1092.t1	GAU37441.1	82.4	221	39	0	90	310	9	229	4.85E-131	382	GAU37441.1 hypothetical protein TSUD_206770 [Trifolium subterraneum]
g1093.t1	GAU37441.1	76.4	220	52	0	1	220	10	229	1.05E-118	347	GAU37441.1 hypothetical protein TSUD_206770 [Trifolium subterraneum]
g1094.t1	XP_039687900.1	60.9	46	18	0	20	65	1076	1121	1.08E-09	64.7	XP_039687900.1 uncharacterized protein LOC112420124 [Medicago truncatula]
g1094.t2	AES91956.1	81.9	83	11	4	1	81	1	81	3.54E-29	115	AES91956.1 hypothetical protein MTR_4g121930 [Medicago truncatula]
g1095.t1	XP_024636844.1	82.4	91	11	5	1	87	1	90	3.89E-33	120	XP_024636844.1 uncharacterized protein LOC11414698 [Medicago truncatula]
g1096.t1	XP_024629632.2	51.8	114	53	2	5	117	43	155	3.59E-34	127	XP_024629632.2 uncharacterized protein LOC112417557 isoform X1 [Medicago truncatula]
g1097.t1	XP_013458311.1	68.6	102	26	6	1	101	1	97	1.01E-29	112	XP_013458311.1 uncharacterized protein LOC25494116 [Medicago truncatula]
g1098.t1	PNY16211.1	73.3	75	20	0	3	77	71	145	5.87E-29	110	PNY16211.1 hypothetical protein L195_g012926, partial [Trifolium pratense]
g1099.t1	XP_027919285.1	79.8	183	32	5	1	181	1	180	3.90E-79	250	XP_027919285.1 zinc finger CCHC domain-containing protein 10 [Vigna unguiculata]
g1101.t1	GAU37448.1	91.7	180	15	0	1	180	1	180	8.37E-108	316	GAU37448.1 hypothetical protein TSUD_206840 [Trifolium subterraneum]
g1102.t1	XP_004508159.1	88	891	97	10	1	891	1	881	0	1440	XP_004508159.1 serine/threonine-protein phosphatase 4 regulatory subunit 3-like isoform X1 [Cicer arietinum]
g1103.t1	GAU37454.1	93.5	570	29	8	1	562	1	570	0	1033	GAU37454.1 hypothetical protein TSUD_206900 [Trifolium subterraneum]
g1103.t2	XP_045829578.1	92.3	607	40	7	1	600	1	607	0	1082	XP_045829578.1 dihydrolipoyl dehydrogenase 2, chloroplastic-like [Trifolium pratense]
g1104.t1	KAF5203284.1	75	40	10	0	43	82	336	375	7.23E-08	59.3	KAF5203284.1 Histone-lysine n-methyltransferase setd3, partial [Thalictrum thalictroides]
g1105.t1	XP_004508163.1	95.3	192	9	0	1	192	1	192	1.45E-130	374	XP_004508163.1 GTP-binding protein SAR1A-like [Cicer arietinum]
g1106.t1	XP_003609751.2	87.3	923	114	3	1	921	3	924	0	1576	XP_003609751.2 calmodulin-binding transcription activator 5 [Medicago truncatula]
g1107.t1	XP_045786803.1	90.3	568	55	0	1	568	2	569	0	1068	XP_045786803.1 acetate--CoA ligase CCL3-like [Trifolium pratense]
g1108.t1	XP_045786805.1	88	465	53	3	4	466	3	466	6.92E-305	838	XP_045786805.1 protein trichome birefringence-like 4 [Trifolium pratense]
g1111.t1	MBU6490580.1	47.4	137	64	8	1	136	61	190	1.99E-28	114	MBU6490580.1 uracil-DNA glycosylase [Patescibacteria group bacterium]
g1112.t1	XP_045796489.1	80	275	26	29	22	296	57	302	2.68E-144	418	XP_045796489.1 ER membrane protein complex subunit 2 [Trifolium pratense]
g1113.t1	XP_003609733.1	91.1	327	22	7	1	320	1	327	2.13E-204	572	XP_003609733.1 exosome complex component RRP4 homolog [Medicago truncatula]
g1115.t1	XP_045786810.1	87.1	412	53	0	1	412	1	412	9.35E-254	708	XP_045786810.1 AMSH-like ubiquitin thioesterase 3 [Trifolium pratense]
g1116.t1	XP_003609725.1	77.8	352	50	28	1	337	1	339	1.05E-186	528	XP_003609725.1 MYB-like transcription factor 4 [Medicago truncatula]
g1117.t1	XP_027329867.1	79.8	529	99	8	1	521	1	529	1.64E-211	607	XP_027329867.1 importin subunit alpha-2-like [Abrus precatorius]
g1118.t1	GAU37470.1	91.5	141	10	2	1	139	1	141	1.35E-80	244	GAU37470.1 hypothetical protein TSUD_207060 [Trifolium subterraneum]
g1121.t1	KEH32332.1	70.2	47	12	2	1	47	11	55	3.01E-11	70.1	KEH32332.1 hypothetical protein MTR_4g121090 [Medicago truncatula]
g1123.t1	PNX92702.1	41.7	139	81	0	4	142	162	300	1.57E-30	125	PNX92702.1 hypothetical protein L195_g015843 [Trifolium pratense]
g1124.t1	AUM62138.1	94.1	648	38	0	1	648	1	648	0	1276	AUM62138.1 COBRA-like protein 7 [Vicia faba]
g1125.t1	XP_013458296.2	88.4	683	70	9	1	678	2	680	0	1113	XP_013458296.2 two-component response regulator ARR2 isoform X2 [Medicago truncatula]
g1125.t2	QSD99556.1	89	682	67	8	1	679	1	677	0	1118	QSD99556.1 MYB family transcription factor [Melilotus albus]
g1127.t1	XP_045786819.1	90.2	399	32	7	1	397	1	394	7.54E-255	706	XP_045786819.1 uncharacterized protein LOC123882075 [Trifolium pratense]
g1128.t1	Q06930.1	81	158	13	17	1	141	1	158	7.73E-82	248	Q06930.1 RecName: Full=ABA-responsive protein ABR18 [Pisum sativum]
g1129.t1	Q06930.1	88.9	144	16	0	14	157	11	154	1.84E-80	249	Q06930.1 RecName: Full=ABA-responsive protein ABR18 [Pisum sativum]
g1130.t1	XP_044477426.1	58.4	315	65	66	102	355	20	329	1.98E-92	300	XP_044477426.1 LOW QUALITY PROTEIN: luminal-binding protein 5-like [Mangifera indica]
g1131.t1	Q06930.1	92.4	158	12	0	1	158	1	158	9.15E-99	291	Q06930.1 RecName: Full=ABA-responsive protein ABR18 [Pisum sativum]
g1133.t1	Q06930.1	93	158	11	0	1	158	1	158	3.19E-99	292	Q06930.1 RecName: Full=ABA-responsive protein ABR18 [Pisum sativum]
g1134.t1	Q06930.1	91.8	158	13	0	1	158	1	158	9.15E-99	291	Q06930.1 RecName: Full=ABA-responsive protein ABR18 [Pisum sativum]
g1136.t1	Q06930.1	92.4	158	12	0	1	158	1	158	7.84E-100	294	Q06930.1 RecName: Full=ABA-responsive protein ABR18 [Pisum sativum]
g1137.t1	Q06930.1	94.9	158	8	0	1	158	1	158	5.75E-102	299	Q06930.1 RecName: Full=ABA-responsive protein ABR18 [Pisum sativum]
g1138.t1	GAU48828.1	63	1193	323	119	1	1177	106	1195	0	1471	GAU48828.1 hypothetical protein TSUD_190590, partial [Trifolium subterraneum]
g1139.t1	XP_039688612.1	72.1	111	31	0	1	111	163	273	9.01E-51	172	XP_039688612.1 uncharacterized protein LOC120579917 [Medicago truncatula]
g1140.t1	MCI07828.1	29.8	181	121	6	47	223	48	226	3.62E-20	97.4	MCI07828.1 hypothetical protein [Trifolium medium]
g1141.t1	KAH1222307.1	44.7	452	236	14	6	450	100	544	1.33E-98	347	KAH1222307.1 hypothetical protein GmHk_12G035499 [Glycine max]
g1142.t1	Q06930.1	92.4	158	12	0	1	158	1	158	2.34E-101	298	Q06930.1 RecName: Full=ABA-responsive protein ABR18 [Pisum sativum]
g1144.t1	XP_039683125.1	58.9	107	42	2	2	108	146	250	2.52E-32	124	XP_039683125.1 uncharacterized protein LOC112422495 [Medicago truncatula]
g1145.t1	XP_004510580.1	47.6	105	15	40	3	67	132	236	2.97E-18	88.2	XP_004510580.1 kelch repeat-containing protein At3g27220-like isoform X2 [Cicer arietinum]
g1147.t1	PNX75568.1	76.8	69	16	0	173	241	289	357	8.42E-23	106	PNX75568.1 endoribonuclease dicer 2-like protein [Trifolium pratense]
g1148.t1	XP_024625451.1	70	150	43	2	5	153	384	532	2.01E-57	199	XP_024625451.1 uncharacterized protein LOC112416309 [Medicago truncatula]
g1149.t1	XP_012567587.1	60.7	84	26	7	1	84	41	117	1.62E-21	98.6	XP_012567587.1 uncharacterized protein LOC101495222 [Cicer arietinum]
g1151.t1	Q06930.1	93	158	11	0	1	158	1	158	6.44E-99	291	Q06930.1 RecName: Full=ABA-responsive protein ABR18 [Pisum sativum]
g1152.t1	XP_045829216.1	77.7	1377	240	67	1	1317	1	1370	0	2118	XP_045829216.1 TMV resistance protein N-like [Trifolium pratense]
g1153.t1	PNY04129.1	85.2	108	15	1	1	108	1	107	5.10E-53	189	PNY04129.1 disease resistance protein (TIR-NBS-LRR class) [Trifolium pratense]
g1154.t1	Q06930.1	91.1	158	14	0	1	158	1	158	1.07E-97	288	Q06930.1 RecName: Full=ABA-responsive protein ABR18 [Pisum sativum]
g1155.t1	Q06930.1	92.4	158	12	0	1	158	1	158	6.71E-101	296	Q06930.1 RecName: Full=ABA-responsive protein ABR18 [Pisum sativum]
g1156.t1	Q06930.1	93	158	11	0	1	158	1	158	7.84E-100	294	Q06930.1 RecName: Full=ABA-responsive protein ABR18 [Pisum sativum]
g1157.t1	Q06930.1	91.1	158	14	0	1	158	1	158	2.62E-98	290	Q06930.1 RecName: Full=ABA-responsive protein ABR18 [Pisum sativum]
g1158.t1	Q06930.1	90.5	158	15	0	1	158	1	158	1.30E-98	291	Q06930.1 RecName: Full=ABA-responsive protein ABR18 [Pisum sativum]
g1159.t1	Q06930.1	90.5	158	15	0	1	158	1	158	5.30E-98	289	Q06930.1 RecName: Full=ABA-responsive protein ABR18 [Pisum sativum]
g1160.t1	Q06930.1	93.7	158	10	0	1	158	1	158	1.35E-100	296	Q06930.1 RecName: Full=ABA-responsive protein ABR18 [Pisum sativum]
g1161.t1	Q06930.1	91.8	158	13	0	1	158	1	158	1.58E-99	293	Q06930.1 RecName: Full=ABA-responsive protein ABR18 [Pisum sativum]
g1162.t1	XP_013458290.1	74.8	163	40	1	1	162	1	163	8.66E-81	246	XP_013458290.1 nodulin-13 [Medicago truncatula]
g1163.t1	AAB97098.1	98.5	133	2	0	1	133	132	264	9.33E-81	248	AAB97098.1 hydroxyproline rich glycoprotein PsHRGP1, partial [Pisum sativum]
g1164.t1	XP_003609709.2	88.8	160	18	0	1	160	1	160	1.06E-98	291	XP_003609709.2 pathogenesis-related protein STH-2 isoform X1 [Medicago truncatula]
g1165.t1	GAU25632.1	63.8	290	57	48	2	290	12	254	9.17E-111	331	GAU25632.1 hypothetical protein TSUD_49850 [Trifolium subterraneum]
g1165.t2	GAU25632.1	64	286	55	48	10	294	16	254	2.48E-109	327	GAU25632.1 hypothetical protein TSUD_49850 [Trifolium subterraneum]
g1166.t1	XP_045829785.1	82.7	591	101	1	1	590	1	591	0	962	XP_045829785.1 WD repeat-containing protein 43 [Trifolium pratense]
g1167.t1	PNX97917.1	40.5	84	50	0	4	87	579	662	5.70E-11	69.3	PNX97917.1 ribonuclease H [Trifolium pratense]
g1168.t1	GAU37483.1	90.3	464	41	4	1	461	1	463	1.72E-310	852	GAU37483.1 hypothetical protein TSUD_207190 [Trifolium subterraneum]
g1170.t1	XP_003609722.2	82.6	1128	177	19	1	1115	1	1122	0	1862	XP_003609722.2 topless-related protein 2 [Medicago truncatula]
g1171.t1	XP_004508184.1	87.9	637	77	0	1	637	1	637	0	1062	XP_004508184.1 pumilio homolog 24 isoform X1 [Cicer arietinum]
g1172.t1	XP_004508186.1	81.1	270	49	2	1	270	1	268	4.06E-152	435	XP_004508186.1 uncharacterized protein LOC101514723 [Cicer arietinum]
g1173.t1	MCI09420.1	30.4	92	63	1	4	94	32	123	5.68E-09	60.1	MCI09420.1 putative non-LTR retroelement reverse transcriptase [Trifolium medium]
g1174.t1	XP_027187787.1	78.4	51	10	1	79	128	136	186	3.99E-17	84	XP_027187787.1 RHOMBOID-like protein 10, chloroplastic isoform X3 [Cicer arietinum]
g1175.t1	XP_004508186.1	75.7	230	56	0	1	230	1	230	5.51E-120	353	XP_004508186.1 uncharacterized protein LOC101514723 [Cicer arietinum]
g1176.t1	AET01263.2	35.5	372	33	207	1	165	27	398	4.98E-48	172	AET01263.2 1-aminocyclopropane-1-carboxylate oxidase-like protein [Medicago truncatula]
g1177.t1	XP_045786839.1	86.1	237	33	0	2	238	3	239	3.12E-150	428	XP_045786839.1 uncharacterized protein LOC123882088 [Trifolium pratense]
g1178.t1	GAU48159.1	84	237	38	0	2	238	3	239	5.53E-144	412	GAU48159.1 hypothetical protein TSUD_198170 [Trifolium subterraneum]
g1179.t1	GAU48159.1	82.6	235	26	15	4	223	5	239	2.96E-135	389	GAU48159.1 hypothetical protein TSUD_198170 [Trifolium subterraneum]
g1180.t1	XP_045786839.1	76.7	236	29	26	3	212	4	239	1.07E-125	365	XP_045786839.1 uncharacterized protein LOC123882088 [Trifolium pratense]
g1180.t2	GAU48159.1	71.9	235	25	41	4	197	5	239	1.04E-112	331	GAU48159.1 hypothetical protein TSUD_198170 [Trifolium subterraneum]
g1181.t1	XP_013458279.1	79.9	353	25	46	1	307	1	353	1.14E-194	549	XP_013458279.1 probable protein phosphatase 2C 73 [Medicago truncatula]
g1182.t1	XP_004502564.1	68.7	83	26	0	32	114	25	107	6.61E-26	111	XP_004502564.1 ribosome biogenesis protein NSA2 homolog [Cicer arietinum]
g1184.t1	AIU50213.1	56.8	74	18	14	1	60	65	138	6.11E-14	77.8	AIU50213.1 haloacid dehalogenase-like hydrolase superfamily protein, partial [Medicago truncatula]
g1185.t1	GAU48677.1	88.9	144	16	0	130	273	47	190	8.32E-79	250	GAU48677.1 hypothetical protein TSUD_324750 [Trifolium subterraneum]
g1186.t1	PNY16918.1	56.6	53	19	4	1	49	309	361	8.90E-06	53.1	PNY16918.1 DEAD-box ATP-dependent RNA helicase 5-like protein, partial [Trifolium pratense]
g1187.t1	XP_004508190.1	77.2	171	37	2	1	170	1	170	3.23E-55	182	XP_004508190.1 heterogeneous nuclear ribonucleoprotein A1 [Cicer arietinum]
g1188.t1	AFK41599.1	59.5	74	12	18	1	56	3	76	2.11E-18	84.7	AFK41599.1 unknown [Lotus japonicus]
g1189.t1	XP_007136090.1	86.8	68	9	0	14	81	137	204	1.48E-32	127	XP_007136090.1 hypothetical protein PHAVU_009G016900g [Phaseolus vulgaris]
g1189.t2	XP_007136090.1	86.8	68	9	0	14	81	137	204	1.48E-32	127	XP_007136090.1 hypothetical protein PHAVU_009G016900g [Phaseolus vulgaris]
g1190.t1	PNY14115.1	84.1	491	55	23	1	487	1	472	1.79E-216	615	PNY14115.1 TPR repeat protein [Trifolium pratense]
g1192.t1	XP_045786843.1	90.8	240	20	2	1	240	1	238	7.03E-153	436	XP_045786843.1 multiple organellar RNA editing factor 3, mitochondrial [Trifolium pratense]
g1193.t1	RZB83882.1	77.8	45	10	0	1	45	134	178	4.53E-11	68.9	RZB83882.1 UDP-D-apiose/UDP-D-xylose synthase 1 isoform A [Glycine soja]
g1195.t1	KAF7818214.1	31.8	236	134	27	6	223	666	892	2.09E-22	107	KAF7818214.1 ATPase family AAA domain-containing protein 1 [Senna tora]
g1196.t1	PIA32895.1	65.1	63	22	0	1	63	631	693	6.68E-18	87.4	PIA32895.1 hypothetical protein AQUCO_04300080v1 [Aquilegia coerulea]
g1197.t1	GAY40927.1	57	207	78	11	4	199	957	1163	5.38E-62	221	GAY40927.1 hypothetical protein CUMW_055550 [Citrus unshiu]
g1198.t1	XP_004508193.1	74.4	422	76	32	1	390	1	422	1.70E-226	635	XP_004508193.1 exopolygalacturonase-like [Cicer arietinum]
g1199.t1	XP_003590422.3	74.2	163	42	0	22	184	74	236	6.76E-76	248	XP_003590422.3 aspartic proteinase 36 isoform X1 [Medicago truncatula]
g1199.t2	XP_045810183.1	73.3	161	43	0	22	182	54	214	5.25E-76	248	XP_045810183.1 aspartic proteinase 36-like [Trifolium pratense]
g1200.t1	XP_028759264.1	79.8	124	14	11	59	182	151	263	8.82E-54	188	XP_028759264.1 eukaryotic initiation factor 4A-3 [Prosopis alba]
g1201.t1	XP_045786844.1	79.1	580	117	4	1	577	1	579	0	926	XP_045786844.1 pectinesterase/pectinesterase inhibitor-like [Trifolium pratense]
g1202.t1	XP_004508196.1	59.5	274	93	18	7	266	10	279	6.48E-95	291	XP_004508196.1 RING-H2 finger protein ATL2-like [Cicer arietinum]
g1203.t1	XP_013458268.1	61.4	140	46	8	1	140	22	153	1.18E-46	162	XP_013458268.1 RING-H2 finger protein ATL2 [Medicago truncatula]
g1204.t1	GAU13720.1	71.2	52	15	0	14	65	828	879	9.07E-10	64.3	GAU13720.1 hypothetical protein TSUD_348240 [Trifolium subterraneum]
g1205.t1	MCH79377.1	46.7	120	64	0	3	122	688	807	3.48E-32	131	MCH79377.1 putative non-LTR retroelement reverse transcriptase [Trifolium medium]
g1206.t1	XP_045786849.1	91.3	321	28	0	1	321	31	351	7.47E-227	630	XP_045786849.1 epoxide hydrolase A-like [Trifolium pratense]
g1207.t1	XP_004508199.1	95.1	223	11	0	1	223	1	223	1.77E-146	417	XP_004508199.1 probable acylpyruvase FAHD1, mitochondrial [Cicer arietinum]
g1209.t1	XP_013458264.1	86.9	520	63	5	2	516	1	520	8.08E-305	842	XP_013458264.1 lipoamide acyltransferase component of branched-chain alpha-keto acid dehydrogenase complex, mitochondrial [Medicago truncatula]
g1210.t1	XP_045786854.1	62.4	117	32	12	1	106	1	116	4.81E-38	134	XP_045786854.1 FCS-Like Zinc finger 15-like [Trifolium pratense]
g1211.t1	GAU11636.1	77.2	167	19	19	1	150	162	326	1.06E-71	233	GAU11636.1 hypothetical protein TSUD_346280, partial [Trifolium subterraneum]
g1212.t1	XP_045786854.1	62.4	117	32	12	1	106	1	116	4.81E-38	134	XP_045786854.1 FCS-Like Zinc finger 15-like [Trifolium pratense]
g1213.t1	MCH84302.1	45.7	105	56	1	12	115	109	213	2.42E-21	97.8	MCH84302.1 hypothetical protein [Trifolium medium]
g1214.t1	XP_003609697.1	90	130	12	1	1	129	1	130	5.27E-73	224	XP_003609697.1 dynein light chain 2, cytoplasmic [Medicago truncatula]
g1215.t1	XP_003609695.2	92.8	723	52	0	1	723	1	723	0	1326	XP_003609695.2 glyoxysomal fatty acid beta-oxidation multifunctional protein MFP-a [Medicago truncatula]
g1217.t1	KJB39317.1	63.3	147	35	19	253	382	153	297	3.87E-43	169	KJB39317.1 hypothetical protein B456_007G006100 [Gossypium raimondii]
g1218.t1	XP_003625588.1	80.2	247	17	32	71	285	240	486	2.57E-134	403	XP_003625588.1 uncharacterized protein LOC11425772 [Medicago truncatula]
g1219.t1	GAU11179.1	72.4	438	99	22	1	424	6	435	1.12E-79	265	GAU11179.1 hypothetical protein TSUD_198030 [Trifolium subterraneum]
g1220.t1	XP_003609687.1	71.6	102	19	10	1	92	1	102	2.18E-41	141	XP_003609687.1 late embryogenesis abundant protein Lea5 [Medicago truncatula]
g1221.t1	KAH1246872.1	37.3	75	43	4	46	116	334	408	4.23E-05	53.1	KAH1246872.1 putative ribonuclease H protein [Glycine max]
g1222.t1	UJT31813.1	96.9	224	7	0	1	224	211	434	2.60E-154	445	UJT31813.1 UDP-glucuronic acid decarboxylase 2 [Glycyrrhiza uralensis]
g1223.t1	GAU11177.1	76.8	211	43	6	1	205	1	211	4.31E-101	310	GAU11177.1 hypothetical protein TSUD_198010 [Trifolium subterraneum]
g1224.t1	GAU11177.1	76.8	211	43	6	1	205	1	211	4.31E-101	310	GAU11177.1 hypothetical protein TSUD_198010 [Trifolium subterraneum]
g1225.t1	UJT31813.1	96.9	224	7	0	1	224	211	434	2.60E-154	445	UJT31813.1 UDP-glucuronic acid decarboxylase 2 [Glycyrrhiza uralensis]
g1226.t1	KAH1246872.1	37.3	75	43	4	22	92	334	408	1.95E-05	53.1	KAH1246872.1 putative ribonuclease H protein [Glycine max]
g1227.t1	XP_003609687.1	71.6	102	19	10	1	92	1	102	2.18E-41	141	XP_003609687.1 late embryogenesis abundant protein Lea5 [Medicago truncatula]
g1228.t1	GAU11179.1	77.1	481	85	25	1	466	6	476	4.82E-127	387	GAU11179.1 hypothetical protein TSUD_198030 [Trifolium subterraneum]
g1230.t1	XP_003609695.2	92.8	723	52	0	1	723	1	723	0	1322	XP_003609695.2 glyoxysomal fatty acid beta-oxidation multifunctional protein MFP-a [Medicago truncatula]
g1231.t1	MCH81891.1	80.5	41	8	0	1	41	44	84	5.09E-11	66.2	MCH81891.1 hypothetical protein [Trifolium medium]
g1232.t1	XP_003609697.1	89.2	130	13	1	1	129	1	130	1.06E-72	223	XP_003609697.1 dynein light chain 2, cytoplasmic [Medicago truncatula]
g1233.t1	XP_003609685.2	87.7	122	14	1	1	122	1	121	2.47E-56	181	XP_003609685.2 uncharacterized protein LOC11422873 [Medicago truncatula]
g1234.t1	XP_004508208.1	87.2	812	70	34	1	781	1	809	0	1315	XP_004508208.1 kinesin-like protein KIN-13A isoform X1 [Cicer arietinum]
g1236.t1	XP_045829674.1	85.4	96	14	0	1	96	373	468	5.14E-43	159	XP_045829674.1 putative cyclic nucleotide-gated ion channel 8 isoform X2 [Trifolium pratense]
g1237.t1	XP_045829674.1	62.3	138	19	33	1	105	572	709	1.48E-43	161	XP_045829674.1 putative cyclic nucleotide-gated ion channel 8 isoform X2 [Trifolium pratense]
g1238.t1	PNY11063.1	81.7	497	75	16	1	487	1	491	9.00E-278	771	PNY11063.1 ubiquitin-like-specific protease ESD4-like protein [Trifolium pratense]
g1239.t1	PNY05151.1	84.2	854	77	58	1	796	1	854	0	1406	PNY05151.1 kelch-like protein diablo [Trifolium pratense]
g1240.t1	XP_003609675.1	66.5	582	163	32	1	568	1	564	1.52E-227	650	XP_003609675.1 uncharacterized protein LOC11411672 [Medicago truncatula]
g1241.t1	AES91871.2	75.2	640	153	6	60	699	255	888	0	898	AES91871.2 50S ribosome-binding GTPase [Medicago truncatula]
g1241.t2	AES91871.2	66.2	973	233	96	1	962	1	888	0	1084	AES91871.2 50S ribosome-binding GTPase [Medicago truncatula]
g1242.t1	XP_004508215.1	92.7	534	39	0	1	534	1	534	0	983	XP_004508215.1 probable histone-arginine methyltransferase 1.3 isoform X1 [Cicer arietinum]
g1243.t1	GAU11162.1	93.9	458	23	5	1	457	1	454	0	892	GAU11162.1 hypothetical protein TSUD_197860 [Trifolium subterraneum]
g1244.t1	GAU27565.1	68.7	227	69	2	1	227	1	225	1.58E-103	309	GAU27565.1 hypothetical protein TSUD_29970 [Trifolium subterraneum]
g1245.t1	XP_045786869.1	80.2	126	17	8	1	118	1	126	6.89E-63	197	XP_045786869.1 protein RALF-like 33 [Trifolium pratense]
g1246.t1	OEL16388.1	81	42	8	0	1	42	277	318	4.21E-14	76.6	OEL16388.1 Cyclin-dependent kinase E-1 [Dichanthelium oligosanthes]
g1247.t1	PNY14240.1	88.2	595	70	0	1	595	1	595	0	1101	PNY14240.1 pentatricopeptide repeat-containing protein [Trifolium pratense]
g1248.t1	GAU20444.1	72.9	258	63	7	1	253	1	256	1.21E-125	367	GAU20444.1 hypothetical protein TSUD_130020 [Trifolium subterraneum]
g1249.t1	XP_027192992.1	88.6	255	29	0	1	255	3	257	5.90E-171	482	XP_027192992.1 uncharacterized protein LOC101498444 [Cicer arietinum]
g1250.t1	PNY14275.1	86.5	503	57	11	54	549	4	502	9.59E-301	833	PNY14275.1 putative protein phosphatase 2C 40-like protein [Trifolium pratense]
g1251.t1	GAU11155.1	69.1	307	79	16	5	304	4	301	6.03E-119	354	GAU11155.1 hypothetical protein TSUD_197790 [Trifolium subterraneum]
g1252.t1	XP_027192787.1	91	354	29	3	1	354	98	448	2.65E-243	677	XP_027192787.1 probable xyloglucan galactosyltransferase GT19 [Cicer arietinum]
g1254.t1	XP_003609664.1	94.5	109	4	2	1	107	1	109	3.71E-68	210	XP_003609664.1 flowering-promoting factor 1 [Medicago truncatula]
g1255.t1	XP_045831389.1	33.8	133	87	1	65	197	190	321	2.60E-16	87.8	XP_045831389.1 uncharacterized protein LOC123922738 [Trifolium pratense]
g1258.t1	XP_004508275.1	63.7	201	56	17	1	201	1	184	8.71E-77	241	XP_004508275.1 protein SRC2-like [Cicer arietinum]
g1259.t1	GAU11149.1	95.1	329	16	0	53	381	1	329	4.84E-231	642	GAU11149.1 hypothetical protein TSUD_197730 [Trifolium subterraneum]
g1260.t1	PNY14592.1	69.6	924	238	43	1	905	1	900	0	1150	PNY14592.1 hypothetical protein L195_g011276 [Trifolium pratense]
g1261.t1	PNX81950.1	73.2	41	10	1	14	54	30	69	3.04E-08	56.6	PNX81950.1 receptor-like protein kinase, partial [Trifolium pratense]
g1262.t1	XP_045824491.1	96.5	141	5	0	7	147	216	356	1.34E-97	295	XP_045824491.1 UDP-D-xylose:L-fucose alpha-1,3-D-xylosyltransferase MGP4-like [Trifolium pratense]
g1263.t1	RDX91609.1	60.8	97	35	3	1	94	157	253	3.48E-22	99.4	RDX91609.1 Protein phosphatase methylesterase 1, partial [Mucuna pruriens]
g1264.t1	PNY14592.1	71.5	902	231	26	1	883	1	895	0	1165	PNY14592.1 hypothetical protein L195_g011276 [Trifolium pratense]
g1265.t1	XP_003609656.1	92.3	326	25	0	1	326	1	326	5.67E-75	244	XP_003609656.1 COMPASS-like H3K4 histone methylase component WDR5A [Medicago truncatula]
g1266.t1	GAU11145.1	73.8	370	92	5	1	366	1	369	7.61E-161	466	GAU11145.1 hypothetical protein TSUD_197690 [Trifolium subterraneum]
g1267.t1	XP_045833688.1	70.2	356	100	6	2	351	4	359	2.06E-165	479	XP_045833688.1 uncharacterized protein LOC123924764 [Trifolium pratense]
g1268.t1	GAV86895.1	81.9	83	14	1	1	83	1	82	1.73E-30	124	GAV86895.1 GTP_EFTU domain-containing protein/EFG_C domain-containing protein/GTP_EFTU_D2 domain-containing protein/EFG_IV domain-containing protein [Cephalotus follicularis]
g1269.t1	PNX96792.1	35.1	148	62	34	1	114	548	695	2.35E-14	79.3	PNX96792.1 ribonuclease H, partial [Trifolium pratense]
g1271.t1	XP_045822894.1	44.1	379	103	109	10	279	467	845	6.22E-72	251	XP_045822894.1 importin-5-like isoform X3 [Trifolium pratense]
g1272.t1	XP_045800145.1	84.1	220	35	0	1	220	1	220	1.02E-126	382	XP_045800145.1 lysM domain receptor-like kinase 4 [Trifolium pratense]
g1273.t1	QZF76540.1	82.4	102	18	0	1	102	314	415	3.81E-43	157	QZF76540.1 ATP synthase CF1 alpha subunit [Thunbergia erecta]
g1274.t1	XP_045833688.1	65	369	124	5	4	368	9	376	2.17E-157	458	XP_045833688.1 uncharacterized protein LOC123924764 [Trifolium pratense]
g1275.t1	GAU11144.1	69.6	161	48	1	2	162	214	373	1.62E-71	230	GAU11144.1 hypothetical protein TSUD_197680 [Trifolium subterraneum]
g1276.t1	QZF76540.1	81.2	101	19	0	1	101	314	414	2.03E-41	152	QZF76540.1 ATP synthase CF1 alpha subunit [Thunbergia erecta]
g1277.t1	XP_045833688.1	64.3	373	127	6	4	375	9	376	1.29E-160	466	XP_045833688.1 uncharacterized protein LOC123924764 [Trifolium pratense]
g1279.t1	GAU31599.1	64.6	65	21	2	3	65	29	93	3.28E-19	98.2	GAU31599.1 hypothetical protein TSUD_54230 [Trifolium subterraneum]
g1280.t1	ABN08391.1	85.9	71	10	0	2	72	360	430	5.30E-38	141	ABN08391.1 ABC transporter related; Choline dehydrogenase [Medicago truncatula]
g1281.t1	QZF76540.1	83.3	102	17	0	1	102	314	415	7.44E-43	156	QZF76540.1 ATP synthase CF1 alpha subunit [Thunbergia erecta]
g1282.t1	XP_013458277.1	67.8	369	113	6	4	371	8	371	1.28E-134	399	XP_013458277.1 uncharacterized protein LOC25494089 [Medicago truncatula]
g1284.t1	YP_009828915.1	80.6	139	27	0	1	139	314	452	4.68E-61	206	YP_009828915.1 AtpA [Impatiens hawkeri]
g1285.t1	XP_045833688.1	63.1	374	132	6	4	377	9	376	1.16E-154	451	XP_045833688.1 uncharacterized protein LOC123924764 [Trifolium pratense]
g1286.t1	XP_013458277.1	75.5	151	36	1	107	257	222	371	2.87E-71	233	XP_013458277.1 uncharacterized protein LOC25494089 [Medicago truncatula]
g1287.t1	KEH32307.1	63.9	122	37	7	4	125	8	122	8.59E-38	142	KEH32307.1 mTERF protein [Medicago truncatula]
g1288.t1	GAU11141.1	68.7	198	58	4	1	195	1	197	4.61E-90	272	GAU11141.1 hypothetical protein TSUD_197650 [Trifolium subterraneum]
g1289.t1	GAU11140.1	47.7	371	88	106	5	273	10	376	8.40E-94	292	GAU11140.1 hypothetical protein TSUD_197640 [Trifolium subterraneum]
g1290.t1	GAU11145.1	53.8	372	96	76	48	350	16	380	4.72E-121	364	GAU11145.1 hypothetical protein TSUD_197690 [Trifolium subterraneum]
g1292.t1	GAU11140.1	71	373	101	7	3	370	5	375	7.40E-178	509	GAU11140.1 hypothetical protein TSUD_197640 [Trifolium subterraneum]
g1293.t1	GAU11140.1	73.2	366	87	11	6	360	8	373	1.60E-175	503	GAU11140.1 hypothetical protein TSUD_197640 [Trifolium subterraneum]
g1296.t1	XP_004508279.2	74.3	346	89	0	19	364	34	379	8.48E-175	517	XP_004508279.2 uncharacterized protein LOC101497007 [Cicer arietinum]
g1297.t1	XP_020981846.1	49.2	65	30	3	7	68	8	72	1.88E-11	68.9	XP_020981846.1 cullin-1-like [Arachis duranensis]
g1298.t1	XP_003609645.2	61.2	49	19	0	21	69	5	53	7.07E-14	73.9	XP_003609645.2 cullin-1 [Medicago truncatula]
g1299.t1	AES91843.2	87.8	131	12	4	1	129	1	129	6.20E-74	226	AES91843.2 nuclear transcription factor Y protein [Medicago truncatula]
g1300.t1	XP_003609645.2	55.5	211	84	10	7	211	4	210	6.44E-64	207	XP_003609645.2 cullin-1 [Medicago truncatula]
g1300.t2	XP_045832470.1	59.6	166	59	8	1	161	57	219	1.29E-49	169	XP_045832470.1 cullin-1-like [Trifolium pratense]
g1301.t1	XP_003609645.2	60.6	175	65	4	1	175	1	171	3.32E-60	202	XP_003609645.2 cullin-1 [Medicago truncatula]
g1303.t1	XP_045831865.1	98	744	15	0	28	771	1	744	0	1448	XP_045831865.1 cullin-1-like [Trifolium pratense]
g1304.t1	XP_030517348.1	42.6	115	46	20	38	132	384	498	1.82E-13	78.6	XP_030517348.1 probable galactinol--sucrose galactosyltransferase 2 isoform X2 [Rhodamnia argentea]
g1305.t1	XP_045786756.1	87.2	609	76	2	1	609	1	607	0	1058	XP_045786756.1 pentatricopeptide repeat-containing protein At4g15720 [Trifolium pratense]
g1306.t1	GAU11128.1	91.7	470	37	2	60	529	12	479	0	870	GAU11128.1 hypothetical protein TSUD_197520 [Trifolium subterraneum]
g1307.t1	XP_003609635.2	87.1	1131	135	11	98	1220	36	1163	0	1846	XP_003609635.2 protein ALWAYS EARLY 3 isoform X2 [Medicago truncatula]
g1308.t1	XP_004498119.1	92.8	1027	73	1	1	1026	1	1027	0	1887	XP_004498119.1 elongation factor-like GTPase 1 [Cicer arietinum]
g1309.t1	XP_045803842.1	77.9	131	23	6	7	136	41	166	9.00E-62	204	XP_045803842.1 GDSL esterase/lipase At1g28600-like isoform X2 [Trifolium pratense]
g1310.t1	XP_019462933.1	57.6	66	28	0	4	69	268	333	6.74E-17	86.3	XP_019462933.1 PREDICTED: uncharacterized protein LOC109361856 [Lupinus angustifolius]
g1311.t1	XP_025884635.1	28.8	243	161	12	59	291	8	248	2.01E-26	121	XP_025884635.1 uncharacterized protein LOC112940613 [Solanum lycopersicum]
g1312.t1	MCH95625.1	56.8	190	75	7	13	202	2	184	4.63E-66	213	MCH95625.1 hypothetical protein [Trifolium medium]
g1313.t1	RHN77304.1	39.3	814	382	112	1	720	154	949	6.62E-132	439	RHN77304.1 putative RNA-directed DNA polymerase [Medicago truncatula]
g1314.t1	XP_045830444.1	84.1	429	61	7	1	429	1	422	9.77E-163	479	XP_045830444.1 zinc finger CCCH domain-containing protein 34-like isoform X2 [Trifolium pratense]
g1315.t1	XP_003609622.1	78.4	352	42	34	1	330	1	340	1.53E-168	482	XP_003609622.1 ethylene-responsive transcription factor ERF086 [Medicago truncatula]
g1316.t1	XP_033129620.1	53.1	81	36	2	2	82	300	378	2.72E-15	80.5	XP_033129620.1 uncharacterized protein LOC103874493 [Brassica rapa]
g1317.t1	PNY08854.1	81.7	394	60	12	1	386	1	390	5.19E-219	616	PNY08854.1 riboflavin biosynthesis protein RibD [Trifolium pratense]
g1318.t1	XP_003609609.2	88.9	576	63	1	1	576	23	597	6.91E-213	615	XP_003609609.2 pentatricopeptide repeat-containing protein At4g22760 [Medicago truncatula]
g1319.t1	XP_045830244.1	87.9	719	53	34	1	691	1	713	0	1130	XP_045830244.1 acyl-CoA-binding domain-containing protein 4 isoform X1 [Trifolium pratense]
g1320.t1	XP_045829037.1	58.8	148	53	8	1	148	1	140	2.67E-54	178	XP_045829037.1 S-protein homolog 2-like [Trifolium pratense]
g1321.t1	XP_045829037.1	54.7	139	35	28	1	128	19	140	1.77E-44	152	XP_045829037.1 S-protein homolog 2-like [Trifolium pratense]
g1322.t1	XP_003609600.1	94.1	101	5	1	79	178	3	103	5.45E-59	189	XP_003609600.1 monothiol glutaredoxin-S2 [Medicago truncatula]
g1324.t1	XP_003609600.1	95.9	97	3	1	1	96	7	103	1.44E-58	185	XP_003609600.1 monothiol glutaredoxin-S2 [Medicago truncatula]
g1325.t1	XP_003609600.1	95.9	97	3	1	1	96	7	103	7.14E-59	186	XP_003609600.1 monothiol glutaredoxin-S2 [Medicago truncatula]
g1326.t1	XP_031375647.1	74.5	102	26	0	1	102	1	102	5.11E-49	161	XP_031375647.1 monothiol glutaredoxin-S4-like [Punica granatum]
g1329.t1	XP_045829037.1	54.7	139	35	28	1	128	19	140	1.77E-44	152	XP_045829037.1 S-protein homolog 2-like [Trifolium pratense]
g1330.t1	XP_003609600.1	94.8	97	4	1	1	96	7	103	2.91E-58	184	XP_003609600.1 monothiol glutaredoxin-S2 [Medicago truncatula]
g1331.t1	XP_003609600.1	96.9	97	2	1	1	96	7	103	5.02E-59	186	XP_003609600.1 monothiol glutaredoxin-S2 [Medicago truncatula]
g1332.t1	XP_003609600.1	93.8	97	5	1	1	96	7	103	8.35E-58	183	XP_003609600.1 monothiol glutaredoxin-S2 [Medicago truncatula]
g1334.t1	XP_003609600.1	94.8	97	4	1	1	96	7	103	2.05E-58	184	XP_003609600.1 monothiol glutaredoxin-S2 [Medicago truncatula]
g1335.t1	XP_027329295.1	85.3	102	15	0	1	102	1	102	1.53E-59	187	XP_027329295.1 monothiol glutaredoxin-S2 [Abrus precatorius]
g1336.t1	XP_003609600.1	95.9	97	3	1	1	96	7	103	1.44E-58	185	XP_003609600.1 monothiol glutaredoxin-S2 [Medicago truncatula]
g1337.t1	XP_003609600.1	91.8	97	7	1	1	96	7	103	3.98E-56	179	XP_003609600.1 monothiol glutaredoxin-S2 [Medicago truncatula]
g1338.t1	XP_003609600.1	95.1	103	4	1	1	102	1	103	4.03E-62	194	XP_003609600.1 monothiol glutaredoxin-S2 [Medicago truncatula]
g1339.t1	XP_045832722.1	96.8	991	32	0	72	1062	78	1068	0	1835	XP_045832722.1 ISWI chromatin-remodeling complex ATPase CHR11-like isoform X3 [Trifolium pratense]
g1341.t1	XP_004508308.1	75.7	37	9	0	1	37	1	37	5.69E-05	53.5	XP_004508308.1 uncharacterized protein LOC101504955 [Cicer arietinum]
g1342.t1	KAH1263256.1	30.9	97	52	15	3	96	127	211	7.95E-05	50.8	KAH1263256.1 hypothetical protein GmHk_02G005699 [Glycine max]
g1343.t1	XP_045832725.1	89.7	359	36	1	1	358	1	359	1.05E-224	626	XP_045832725.1 uncharacterized protein LOC123924010 [Trifolium pratense]
g1344.t1	KAG2407192.1	44.2	389	98	119	13	289	18	399	1.09E-70	234	KAG2407192.1 CASP-like protein [Vigna angularis]
g1345.t1	XP_045788871.1	37.5	304	136	54	44	294	178	480	7.15E-47	174	XP_045788871.1 uncharacterized protein LOC123883942 [Trifolium pratense]
g1346.t1	XP_045831894.1	87.2	188	21	3	1	188	1	185	8.29E-109	319	XP_045831894.1 CASP-like protein 1D2 [Trifolium pratense]
g1347.t1	XP_003609581.1	83.3	240	40	0	1	240	1	240	7.55E-148	422	XP_003609581.1 uncharacterized protein LOC11415166 [Medicago truncatula]
g1348.t1	XP_003609581.1	86.2	232	32	0	1	232	1	232	5.00E-147	421	XP_003609581.1 uncharacterized protein LOC11415166 [Medicago truncatula]
g1349.t1	XP_003609580.1	87.1	552	69	2	1	551	1	551	0	955	XP_003609580.1 probable serine/threonine-protein kinase At1g54610 isoform X1 [Medicago truncatula]
g1350.t1	XP_045831895.1	94.6	533	29	0	1	533	1	533	0	977	XP_045831895.1 sodium/hydrogen exchanger 2-like [Trifolium pratense]
g1351.t1	XP_045831899.1	82	295	51	2	3	297	2	294	6.58E-162	462	XP_045831899.1 vesicle-associated protein 2-2-like isoform X3 [Trifolium pratense]
g1352.t1	XP_012573466.1	79.4	141	27	2	1	141	1	139	1.86E-62	198	XP_012573466.1 acyl carrier protein 1, chloroplastic [Cicer arietinum]
g1353.t1	XP_024638090.1	73.1	3314	551	339	1	3034	9	3263	0	4155	XP_024638090.1 chromatin structure-remodeling complex protein SYD isoform X2 [Medicago truncatula]
g1354.t1	PNX99292.1	75.3	624	92	62	1	562	1	624	0	932	PNX99292.1 pentatricopeptide repeat-containing protein [Trifolium pratense]
g1355.t1	XP_004508320.1	68.6	1002	255	60	1	990	19	972	0	1307	XP_004508320.1 uncharacterized protein LOC101508493 [Cicer arietinum]
g1356.t1	XP_004508321.1	80.6	108	18	3	1	105	21	128	1.73E-53	173	XP_004508321.1 heavy metal-associated isoprenylated plant protein 19 [Cicer arietinum]
g1357.t1	PNY12270.1	92.9	720	46	5	1	715	1	720	0	1318	PNY12270.1 putative 1-deoxy-D-xylulose-5-phosphate synthase chloroplastic-like [Trifolium pratense]
g1358.t1	XP_045829935.1	84.7	209	30	2	1	207	1	209	5.79E-102	311	XP_045829935.1 serine/arginine-rich SC35-like splicing factor SCL28 [Trifolium pratense]
g1358.t2	XP_045829935.1	87.1	209	24	3	1	206	1	209	9.12E-101	308	XP_045829935.1 serine/arginine-rich SC35-like splicing factor SCL28 [Trifolium pratense]
g1358.t3	XP_045829935.1	77.6	232	28	24	1	231	1	209	4.43E-95	294	XP_045829935.1 serine/arginine-rich SC35-like splicing factor SCL28 [Trifolium pratense]
g1359.t1	XP_004508325.1	81.5	65	12	0	1	65	1	65	1.07E-28	108	XP_004508325.1 uncharacterized protein LOC101510745 [Cicer arietinum]
g1361.t1	GAU35456.1	51.3	154	46	29	65	189	708	861	4.05E-33	136	GAU35456.1 hypothetical protein TSUD_364120 [Trifolium subterraneum]
g1363.t1	XP_003609561.1	85.1	891	130	3	1	891	1	888	0	1558	XP_003609561.1 uncharacterized protein LOC11408463 [Medicago truncatula]
g1364.t1	XP_003609558.1	93	298	21	0	1	298	1	298	1.80E-204	570	XP_003609558.1 probable prolyl 4-hydroxylase 4 [Medicago truncatula]
g1365.t1	XP_045832119.1	87.2	344	44	0	1	344	1	344	1.42E-194	549	XP_045832119.1 uncharacterized protein At4g15545 [Trifolium pratense]
g1366.t1	XP_045833173.1	71.7	152	29	14	1	139	1	151	1.36E-55	181	XP_045833173.1 uncharacterized protein LOC123924353 [Trifolium pratense]
g1367.t1	AES91746.1	82.1	223	33	7	1	222	1	217	2.98E-125	363	AES91746.1 transmembrane protein, putative [Medicago truncatula]
g1368.t1	XP_045816110.1	77.1	118	26	1	86	203	81	197	1.27E-47	169	XP_045816110.1 WAT1-related protein At3g28050-like [Trifolium pratense]
g1369.t1	XP_045832479.1	89.9	872	88	0	2	873	80	951	0	1583	XP_045832479.1 pyruvate, phosphate dikinase 2-like [Trifolium pratense]
g1369.t2	XP_045832479.1	89.9	872	88	0	2	873	80	951	0	1583	XP_045832479.1 pyruvate, phosphate dikinase 2-like [Trifolium pratense]
g1370.t1	XP_003611579.2	77.1	48	11	0	2	49	258	305	4.42E-10	67.8	XP_003611579.2 peptidyl-prolyl cis-trans isomerase CYP65 isoform X1 [Medicago truncatula]
g1371.t1	GAU11078.1	93.6	218	14	0	1	218	1	218	4.22E-147	418	GAU11078.1 hypothetical protein TSUD_197020 [Trifolium subterraneum]
g1372.t1	XP_004508332.1	92.1	951	63	12	11	949	1	951	0	1724	XP_004508332.1 pyruvate, phosphate dikinase 2 [Cicer arietinum]
g1373.t1	XP_045832209.1	87.2	392	40	10	1	382	1	392	2.16E-245	681	XP_045832209.1 probable protein phosphatase 2C 35 [Trifolium pratense]
g1375.t1	GAU11072.1	92.8	346	24	1	1	345	1	346	7.57E-232	643	GAU11072.1 hypothetical protein TSUD_196960 [Trifolium subterraneum]
g1376.t1	XP_045832208.1	80.6	609	59	59	1	555	1	604	0	954	XP_045832208.1 AP-5 complex subunit mu [Trifolium pratense]
g1377.t1	XP_013458225.1	86.8	477	62	1	5	480	1	477	2.67E-313	860	XP_013458225.1 scopoletin glucosyltransferase [Medicago truncatula]
g1378.t1	XP_045832011.1	81.3	337	54	9	1	330	1	335	2.00E-165	474	XP_045832011.1 trihelix transcription factor ASIL2-like [Trifolium pratense]
g1379.t1	PNY14123.1	92.5	214	16	0	93	306	59	272	6.59E-140	419	PNY14123.1 pullulanase 1 chloroplastic-like, partial [Trifolium pratense]
g1380.t1	XP_013458221.1	75.1	485	119	2	2	484	5	489	5.67E-271	754	XP_013458221.1 scopoletin glucosyltransferase [Medicago truncatula]
g1381.t1	GAU41618.1	83.4	470	77	1	1	470	1	469	4.03E-295	814	GAU41618.1 hypothetical protein TSUD_196880 [Trifolium subterraneum]
g1382.t1	XP_013441779.1	80.9	472	89	1	1	472	16	486	2.13E-287	795	XP_013441779.1 UDP-glucose flavonoid 3-O-glucosyltransferase 7 [Medicago truncatula]
g1383.t1	MCH80098.1	45.9	74	39	1	66	139	604	676	3.22E-11	71.6	MCH80098.1 reverse transcriptase [Trifolium medium]
g1384.t1	XP_013441779.1	80.9	472	89	1	1	472	16	486	3.53E-286	792	XP_013441779.1 UDP-glucose flavonoid 3-O-glucosyltransferase 7 [Medicago truncatula]
g1386.t1	KEH32251.1	83.2	131	22	0	51	181	200	330	3.67E-67	223	KEH32251.1 UDP-glucosyltransferase family protein [Medicago truncatula]
g1387.t1	XP_025884635.1	28.3	244	164	11	58	292	8	249	1.41E-25	117	XP_025884635.1 uncharacterized protein LOC112940613 [Solanum lycopersicum]
g1389.t1	PNX74859.1	80.5	41	8	0	1	41	580	620	3.78E-12	72.4	PNX74859.1 hypothetical protein L195_g030788, partial [Trifolium pratense]
g1390.t1	KAG6773144.1	73.2	41	11	0	1	41	447	487	4.82E-13	73.6	KAG6773144.1 hypothetical protein POTOM_020401 [Populus tomentosa]
g1391.t1	PNY08795.1	80.8	479	91	1	1	479	1	478	2.34E-288	798	PNY08795.1 isoflavonoid glucosyltransferase [Trifolium pratense]
g1392.t1	PNY08795.1	82	479	85	1	1	479	1	478	6.63E-295	814	PNY08795.1 isoflavonoid glucosyltransferase [Trifolium pratense]
g1393.t1	PNY08795.1	82	479	85	1	1	479	1	478	6.63E-295	814	PNY08795.1 isoflavonoid glucosyltransferase [Trifolium pratense]
g1394.t1	XP_003590759.2	64.9	174	25	36	36	173	133	306	3.22E-60	205	XP_003590759.2 low affinity inorganic phosphate transporter 1 [Medicago truncatula]
g1394.t2	XP_003590759.2	67.2	174	27	30	36	179	133	306	3.68E-65	218	XP_003590759.2 low affinity inorganic phosphate transporter 1 [Medicago truncatula]
g1395.t1	XP_012569949.1	68.5	124	10	29	5	99	795	918	3.02E-42	161	XP_012569949.1 ubiquitin carboxyl-terminal hydrolase 9-like isoform X1 [Cicer arietinum]
g1396.t1	GAU29728.1	73.2	97	26	0	33	129	631	727	2.00E-37	146	GAU29728.1 hypothetical protein TSUD_392160 [Trifolium subterraneum]
g1397.t1	KAG6428168.1	77.6	116	26	0	1	116	171	286	7.17E-56	188	KAG6428168.1 hypothetical protein SASPL_112418 [Salvia splendens]
g1398.t1	GAU32775.1	92.9	70	5	0	1	70	1	70	4.71E-36	135	GAU32775.1 hypothetical protein TSUD_323440 [Trifolium subterraneum]
g1399.t1	GAU31911.1	37.7	175	106	3	1	172	521	695	1.70E-33	136	GAU31911.1 hypothetical protein TSUD_270960 [Trifolium subterraneum]
g1400.t1	MCH83894.1	32.7	220	90	58	17	235	317	479	2.81E-05	58.5	MCH83894.1 hypothetical protein [Trifolium medium]
g1401.t1	XP_012572122.2	48.5	103	25	28	7	81	445	547	3.66E-17	86.3	XP_012572122.2 LOW QUALITY PROTEIN: U-box domain-containing protein 35 [Cicer arietinum]
g1402.t1	CAA2934438.1	68.5	54	17	0	65	118	48	101	8.47E-11	71.2	CAA2934438.1 homeobox-leucine zipper ATHB-14-like isoform X1 [Olea europaea subsp. europaea]
g1403.t1	XP_004503689.1	82.5	57	10	0	236	292	660	716	2.73E-18	97.1	XP_004503689.1 general transcription and DNA repair factor IIH helicase subunit XPB1 [Cicer arietinum]
g1404.t1	XP_024634791.1	67.4	46	13	2	40	83	573	618	2.28E-07	58.2	XP_024634791.1 protein SUPPRESSOR OF GENE SILENCING 3 [Medicago truncatula]
g1407.t1	KAG6551214.1	77.2	57	13	0	12	68	119	175	3.49E-18	85.5	KAG6551214.1 hypothetical protein Mapa_007450 [Marchantia paleacea]
g1408.t1	XP_004501883.1	71.7	92	24	2	1	92	69	158	3.93E-33	128	XP_004501883.1 transcription factor MYB41-like [Cicer arietinum]
g1410.t1	BAA77206.1	89.7	669	68	1	1	669	7	674	0	1228	BAA77206.1 copper amine oxidase [Pisum sativum]
g1411.t1	AFK45035.1	94.1	169	10	0	8	176	60	228	2.99E-108	319	AFK45035.1 unknown [Medicago truncatula]
g1412.t1	BAA77206.1	81.8	297	9	45	1	253	379	674	2.16E-164	481	BAA77206.1 copper amine oxidase [Pisum sativum]
g1413.t1	XP_045810252.1	53.4	702	274	53	6	692	17	680	1.20E-228	664	XP_045810252.1 uncharacterized protein LOC123904661 [Trifolium pratense]
g1414.t1	XP_045809669.1	50	144	56	16	5	138	4	141	1.56E-27	112	XP_045809669.1 RING-H2 finger protein ATL30-like [Trifolium pratense]
g1415.t1	XP_031117857.1	58.1	43	17	1	49	91	25	66	5.79E-06	52	XP_031117857.1 cycloartenol synthase-like [Ipomoea triloba]
g1416.t1	XP_027187896.1	69.3	192	55	4	1	189	81	271	2.33E-76	241	XP_027187896.1 uncharacterized protein LOC113785498 [Cicer arietinum]
g1417.t1	XP_003591176.1	86.7	263	30	5	1	258	3	265	1.05E-157	449	XP_003591176.1 uncharacterized protein LOC11426423 [Medicago truncatula]
g1418.t1	Q43077.1	92	675	53	1	1	675	1	674	0	1271	Q43077.1 RecName: Full=Primary amine oxidase; AltName: Full=Amine oxidase [copper-containing]; Flags: Precursor [Pisum sativum]
g1419.t1	XP_045832066.1	93.7	159	10	0	1	159	1	159	1.03E-98	291	XP_045832066.1 membrane protein PM19L [Trifolium pratense]
g1420.t1	XP_004504708.1	75.4	65	16	0	2	66	16	80	2.20E-19	91.7	XP_004504708.1 two-pore potassium channel 3 [Cicer arietinum]
g1421.t1	XP_004504708.1	68.1	69	12	10	2	70	333	391	2.76E-18	89.7	XP_004504708.1 two-pore potassium channel 3 [Cicer arietinum]
g1422.t1	XP_024637690.1	86.1	605	75	9	1	605	1	596	0	997	XP_024637690.1 uncharacterized protein LOC25494028 isoform X1 [Medicago truncatula]
g1423.t1	XP_013458413.1	53.6	390	181	0	106	495	285	674	1.71E-120	379	XP_013458413.1 uncharacterized protein LOC25494178 isoform X1 [Medicago truncatula]
g1424.t1	GAU20595.1	49.4	77	39	0	18	94	559	635	1.06E-16	85.1	GAU20595.1 hypothetical protein TSUD_297680 [Trifolium subterraneum]
g1425.t1	PNX93072.1	79.3	805	155	12	7	801	1	803	0	1214	PNX93072.1 binding protein [Trifolium pratense]
g1426.t1	XP_045827514.1	94.8	563	29	0	1	563	1	563	0	1079	XP_045827514.1 mitogen-activated protein kinase 15 isoform X1 [Trifolium pratense]
g1427.t1	KAH1267820.1	95.1	144	6	1	10	152	6	149	3.68E-90	269	KAH1267820.1 40S ribosomal protein S15a-1 [Glycine max]
g1428.t1	XP_013458180.1	76.6	239	56	0	1	239	55	293	2.69E-135	392	XP_013458180.1 endo-1,3;1,4-beta-D-glucanase [Medicago truncatula]
g1429.t1	XP_045786611.1	56.4	78	17	17	47	107	247	324	1.36E-12	74.3	XP_045786611.1 monogalactosyldiacylglycerol synthase 2, chloroplastic [Trifolium pratense]
g1430.t1	XP_045827517.1	83.3	192	32	0	4	195	93	284	8.32E-115	338	XP_045827517.1 endo-1,3;1,4-beta-D-glucanase-like isoform X2 [Trifolium pratense]
g1431.t1	GAU18410.1	36.1	122	66	12	28	149	153	262	8.33E-08	62	GAU18410.1 hypothetical protein TSUD_202990 [Trifolium subterraneum]
g1432.t1	XP_013458180.1	83.3	239	40	0	1	239	55	293	1.70E-145	418	XP_013458180.1 endo-1,3;1,4-beta-D-glucanase [Medicago truncatula]
g1433.t1	XP_027369009.1	76.5	238	43	13	1	225	1	238	2.81E-126	369	XP_027369009.1 endo-1,3;1,4-beta-D-glucanase-like isoform X1 [Abrus precatorius]
g1434.t1	XP_013458178.1	89.1	238	26	0	1	238	1	238	7.72E-153	434	XP_013458178.1 endo-1,3;1,4-beta-D-glucanase [Medicago truncatula]
g1435.t1	KAG7012961.1	59.6	47	17	2	68	114	18	62	0.000168	50.8	KAG7012961.1 Charged multivesicular body protein 5 [Cucurbita argyrosperma subsp. argyrosperma]
g1436.t1	XP_045827520.1	73.9	238	32	30	1	208	1	238	1.19E-123	359	XP_045827520.1 endo-1,3;1,4-beta-D-glucanase-like [Trifolium pratense]
g1437.t1	XP_013458177.1	96.2	341	11	2	1	339	1	341	6.82E-239	660	XP_013458177.1 ribonucleoside-diphosphate reductase small chain A [Medicago truncatula]
g1438.t1	XP_013458176.1	91.6	489	40	1	8	496	5	492	3.51E-303	836	XP_013458176.1 DUF21 domain-containing protein At4g14240 [Medicago truncatula]
g1439.t1	XP_045827528.1	69.6	168	47	4	1	168	1	164	2.98E-69	217	XP_045827528.1 glycine-rich RNA-binding protein 4, mitochondrial isoform X2 [Trifolium pratense]
g1440.t1	GAU33185.1	88.8	89	10	0	1	89	257	345	2.58E-44	166	GAU33185.1 hypothetical protein TSUD_206440 [Trifolium subterraneum]
g1441.t1	XP_024634276.1	75	92	15	8	7	98	115	198	5.31E-29	118	XP_024634276.1 GDP-mannose transporter GONST2 [Medicago truncatula]
g1442.t1	BAE75936.1	89.3	336	26	10	1	335	1	327	8.74E-217	604	BAE75936.1 adenylate isopentenyltransferase [Pisum sativum]
g1443.t1	XP_013458172.1	90.7	344	30	2	1	344	1	342	5.61E-219	610	XP_013458172.1 UPF0613 protein PB24D3.06c [Medicago truncatula]
g1444.t1	GAU23150.1	38.4	310	85	106	2	205	6	315	4.46E-56	193	GAU23150.1 hypothetical protein TSUD_305980 [Trifolium subterraneum]
g1446.t1	PNY01300.1	81.3	594	88	23	4	594	18	591	0	1016	PNY01300.1 hypothetical protein L195_g024592 [Trifolium pratense]
g1448.t1	XP_013458169.1	81.1	265	49	1	52	316	30	293	3.68E-136	398	XP_013458169.1 TVP38/TMEM64 family membrane protein slr0305 isoform X1 [Medicago truncatula]
g1449.t1	PNX72386.1	89.5	152	15	1	1	151	5	156	7.76E-96	283	PNX72386.1 hypothetical protein L195_g028276 [Trifolium pratense]
g1450.t1	XP_027924083.1	95.9	147	6	0	91	237	137	283	2.14E-102	308	XP_027924083.1 protein BUD31 homolog 2 isoform X1 [Vigna unguiculata]
g1451.t1	XP_013458165.1	81.9	310	42	14	49	348	53	358	5.28E-183	520	XP_013458165.1 probable E3 ubiquitin-protein ligase LUL4 [Medicago truncatula]
g1452.t1	XP_045809669.1	49.3	144	57	16	5	138	4	141	1.74E-26	109	XP_045809669.1 RING-H2 finger protein ATL30-like [Trifolium pratense]
g1456.t1	BAA77206.1	87.8	98	12	0	2	99	3	100	2.40E-46	168	BAA77206.1 copper amine oxidase [Pisum sativum]
g1457.t1	BAA77206.1	96.5	508	18	0	1	508	167	674	0	1013	BAA77206.1 copper amine oxidase [Pisum sativum]
g1458.t1	XP_045801551.1	76.5	344	80	1	82	424	381	724	1.27E-176	528	XP_045801551.1 protein FAR1-RELATED SEQUENCE 5-like [Trifolium pratense]
g1459.t1	XP_045826279.1	97.5	160	4	0	14	173	60	219	4.24E-108	318	XP_045826279.1 3-hydroxyacyl-[acyl-carrier-protein] dehydratase FabZ-like [Trifolium pratense]
g1460.t1	BAA77206.1	90	669	66	1	1	669	7	674	0	1237	BAA77206.1 copper amine oxidase [Pisum sativum]
g1461.t1	XP_039686957.1	59.7	72	29	0	1	72	404	475	2.38E-21	97.4	XP_039686957.1 uncharacterized protein LOC112417097 [Medicago truncatula]
g1462.t1	KAH1083469.1	32.6	86	57	1	2	87	56	140	4.23E-08	60.5	KAH1083469.1 hypothetical protein J1N35_023230 [Gossypium stocksii]
g1464.t1	XP_045827568.1	70.9	738	54	161	7	585	9	744	0	978	XP_045827568.1 protein ENHANCED DISEASE RESISTANCE 2-like [Trifolium pratense]
g1465.t1	XP_039689050.1	84.5	1631	242	11	1	1628	1	1623	0	2714	XP_039689050.1 dicer-like protein 4 isoform X2 [Medicago truncatula]
g1465.t2	XP_039689050.1	84	1640	243	20	1	1637	1	1623	0	2704	XP_039689050.1 dicer-like protein 4 isoform X2 [Medicago truncatula]
g1466.t1	ACD87452.2	98.1	732	14	0	1	732	1	732	0	1396	ACD87452.2 minichromosome maintenance 5 protein [Pisum sativum]
g1467.t1	XP_045827554.1	74.4	168	42	1	10	176	301	468	2.62E-84	266	XP_045827554.1 WD repeat-containing protein 76 [Trifolium pratense]
g1468.t1	XP_045827554.1	76	484	90	26	5	483	4	466	3.47E-259	724	XP_045827554.1 WD repeat-containing protein 76 [Trifolium pratense]
g1469.t1	XP_045827554.1	81.1	470	87	2	1	470	1	468	4.33E-282	781	XP_045827554.1 WD repeat-containing protein 76 [Trifolium pratense]
g1470.t1	XP_024636765.2	68.5	463	112	34	1	440	1	452	1.78E-200	572	XP_024636765.2 LOW QUALITY PROTEIN: WD repeat-containing protein 76 [Medicago truncatula]
g1471.t1	XP_024636765.2	65.5	458	125	33	1	431	1	452	3.84E-190	546	XP_024636765.2 LOW QUALITY PROTEIN: WD repeat-containing protein 76 [Medicago truncatula]
g1472.t1	XP_004490648.1	56.9	137	59	0	2	138	13	149	3.03E-42	150	XP_004490648.1 AT-hook motif nuclear-localized protein 29-like [Cicer arietinum]
g1473.t1	XP_013458143.1	95.5	950	41	2	1	950	1	948	0	1758	XP_013458143.1 ATPase 8, plasma membrane-type isoform X2 [Medicago truncatula]
g1474.t1	XP_020236067.1	86.4	228	31	0	1	228	1	228	6.12E-145	414	XP_020236067.1 DCN1-like protein 5 [Cajanus cajan]
g1475.t1	XP_045827547.1	72.7	384	100	5	3	386	2	380	2.46E-203	574	XP_045827547.1 nod factor hydrolase protein 1-like [Trifolium pratense]
g1476.t1	XP_013458150.1	85.3	368	50	4	1	368	1	364	5.62E-216	621	XP_013458150.1 cysteine-rich receptor-like protein kinase 10 [Medicago truncatula]
g1477.t1	XP_013458150.1	87.7	203	25	0	1	203	410	612	4.27E-118	363	XP_013458150.1 cysteine-rich receptor-like protein kinase 10 [Medicago truncatula]
g1478.t1	XP_013458150.1	83.7	667	68	41	6	631	6	672	0	1046	XP_013458150.1 cysteine-rich receptor-like protein kinase 10 [Medicago truncatula]
g1479.t1	XP_004508380.1	93.6	236	15	0	1	236	1	236	6.91E-155	439	XP_004508380.1 stem-specific protein TSJT1 [Cicer arietinum]
g1481.t1	GAU11214.1	34.6	133	62	25	1	109	356	487	8.39E-16	83.2	GAU11214.1 hypothetical protein TSUD_342040 [Trifolium subterraneum]
g1482.t1	PON86336.1	48.8	82	22	20	1	62	73	154	1.22E-08	62	PON86336.1 Sugar phosphate transporter domain containing protein [Trema orientale]
g1482.t2	PON86336.1	48.1	81	22	20	1	61	73	153	5.96E-09	61.6	PON86336.1 Sugar phosphate transporter domain containing protein [Trema orientale]
g1484.t1	MCI00819.1	67.9	196	45	18	1	188	1	186	4.07E-73	229	MCI00819.1 hypothetical protein [Trifolium medium]
g1485.t1	XP_045827573.1	95.1	430	18	3	1	430	9	435	2.07E-288	798	XP_045827573.1 sugar transport protein 7-like [Trifolium pratense]
g1486.t1	MCI24965.1	76	50	10	2	3	50	15	64	6.25E-15	73.2	MCI24965.1 cation-chloride cotransporter 1-like [Trifolium medium]
g1487.t1	XP_021893251.1	69.5	59	18	0	22	80	319	377	1.41E-11	73.2	XP_021893251.1 chaperone protein ClpB1 [Carica papaya]
g1488.t1	XP_045827575.1	91.1	493	44	0	4	496	10	502	0	899	XP_045827575.1 sugar transport protein 7-like isoform X1 [Trifolium pratense]
g1489.t1	XP_045827572.1	95.9	658	26	1	1	657	1	658	0	1271	XP_045827572.1 transmembrane 9 superfamily member 11 [Trifolium pratense]
g1490.t1	KEH32162.1	65.3	801	116	162	1	657	1	783	6.53E-267	763	KEH32162.1 D111/G-patch domain protein [Medicago truncatula]
g1492.t1	RHN64082.1	76.7	73	17	0	1	73	4	76	1.91E-31	117	RHN64082.1 hypothetical protein MtrunA17_Chr4g0065281 [Medicago truncatula]
g1493.t1	AES91721.1	86.1	79	11	0	1	79	1	79	7.26E-44	147	AES91721.1 hypothetical protein MTR_4g116640 [Medicago truncatula]
g1494.t1	MCH80493.1	73.4	207	53	2	102	308	2	206	6.46E-90	296	MCH80493.1 ATP-dependent DNA helicase PIF1 [Trifolium medium]
g1496.t1	AKL59484.1	97.6	339	8	0	1	339	1	339	1.37E-233	647	AKL59484.1 class II knotted-1-like 9 homeobox transcription factor [Pisum sativum]
g1497.t1	AKL59484.1	86.2	289	32	8	6	286	37	325	1.67E-165	473	AKL59484.1 class II knotted-1-like 9 homeobox transcription factor [Pisum sativum]
g1498.t1	XP_003609515.1	80.5	149	27	2	1	147	1	149	6.50E-85	255	XP_003609515.1 uncharacterized protein LOC11437774 [Medicago truncatula]
g1499.t1	XP_045832445.1	80.9	1354	231	28	1	1346	1	1334	0	2131	XP_045832445.1 uncharacterized protein LOC123923757 isoform X3 [Trifolium pratense]
g1500.t1	GAU11967.1	75.2	141	28	7	1	134	1	141	2.60E-63	200	GAU11967.1 hypothetical protein TSUD_195910 [Trifolium subterraneum]
g1501.t1	XP_045831817.1	65.7	108	31	6	1	105	2	106	6.13E-31	115	XP_045831817.1 uncharacterized protein LOC123923190 [Trifolium pratense]
g1504.t1	XP_045831817.1	70.3	111	25	8	1	109	2	106	2.50E-31	117	XP_045831817.1 uncharacterized protein LOC123923190 [Trifolium pratense]
g1505.t1	XP_045830253.1	83.6	488	59	21	1	470	1	485	1.17E-268	748	XP_045830253.1 uncharacterized protein LOC123921660 [Trifolium pratense]
g1506.t1	XP_045830252.1	82.8	547	85	9	1	543	1	542	1.66E-306	849	XP_045830252.1 uncharacterized protein LOC123921659 [Trifolium pratense]
g1507.t1	MCH90939.1	52.9	34	16	0	85	118	1	34	0.000146	49.3	MCH90939.1 gag-pol polyprotein [Trifolium medium]
g1508.t1	XP_003609507.2	97.3	989	25	2	1	988	1	988	0	1881	XP_003609507.2 110 kDa U5 small nuclear ribonucleoprotein component CLO [Medicago truncatula]
g1509.t1	XP_003609506.1	86.4	383	45	7	1	376	1	383	2.96E-242	672	XP_003609506.1 probable protein phosphatase 2C 27 isoform X1 [Medicago truncatula]
g1510.t1	MCH80179.1	38.9	198	120	1	44	240	775	972	2.02E-39	158	MCH80179.1 ribonuclease H protein [Trifolium medium]
g1511.t1	XP_027917774.1	94.3	159	9	0	1	159	1	159	2.85E-107	313	XP_027917774.1 40S ribosomal protein S11-like [Vigna unguiculata]
g1512.t1	XP_045787312.1	84.8	729	107	4	74	798	19	747	0	1153	XP_045787312.1 ubiquitin-like domain-containing protein CIP73 isoform X1 [Trifolium pratense]
g1513.t1	XP_027191651.1	80.3	66	6	7	12	77	219	277	2.32E-12	73.2	XP_027191651.1 IAA-alanine resistance protein 1 isoform X2 [Cicer arietinum]
g1514.t1	PNY14965.1	68.3	82	18	8	44	118	6	86	9.16E-16	81.6	PNY14965.1 phosphoglucan phosphatase DSP4 chloroplastic-like [Trifolium pratense]
g1515.t1	XP_045832003.1	69.8	139	23	19	1	121	1	138	1.06E-51	170	XP_045832003.1 uncharacterized protein LOC123923360 [Trifolium pratense]
g1516.t1	XP_003609496.1	90.1	243	20	4	2	243	4	243	3.95E-156	443	XP_003609496.1 protein CHLORORESPIRATORY REDUCTION 6, chloroplastic [Medicago truncatula]
g1518.t1	XP_045833263.1	86.7	83	11	0	1	83	1	83	1.12E-40	148	XP_045833263.1 NADPH-dependent aldo-keto reductase, chloroplastic-like [Trifolium pratense]
g1519.t1	XP_013458571.1	63.9	36	13	0	1	36	1	36	1.25E-06	55.1	XP_013458571.1 AFG1-like ATPase [Medicago truncatula]
g1521.t1	GAU17121.1	86.6	97	13	0	11	107	40	136	4.67E-48	178	GAU17121.1 hypothetical protein TSUD_106200 [Trifolium subterraneum]
g1522.t1	AES62676.1	71.3	80	21	2	1	78	417	496	3.90E-29	122	AES62676.1 long chain acyl-CoA synthetase 7, peroxisomal protein [Medicago truncatula]
g1522.t2	AES62676.1	71.3	80	21	2	1	78	417	496	5.22E-29	122	AES62676.1 long chain acyl-CoA synthetase 7, peroxisomal protein [Medicago truncatula]
g1525.t1	AES68210.2	46.5	99	28	25	1	74	1	99	2.18E-14	78.2	AES68210.2 transcription cofactor, putative [Medicago truncatula]
g1526.t1	XP_003609494.2	51.4	146	67	4	2	146	238	380	7.93E-42	153	XP_003609494.2 F-box/kelch-repeat protein At3g06240 [Medicago truncatula]
g1527.t1	XP_003590553.1	58.6	133	22	33	1	107	158	283	2.24E-25	114	XP_003590553.1 protein LONGIFOLIA 2 [Medicago truncatula]
g1528.t1	XP_003605057.1	57.3	96	38	3	13	108	1503	1595	2.30E-25	110	XP_003605057.1 uncharacterized protein LOC11419927 [Medicago truncatula]
g1528.t2	XP_003605057.1	50.4	117	54	4	13	128	1503	1616	1.21E-25	113	XP_003605057.1 uncharacterized protein LOC11419927 [Medicago truncatula]
g1529.t1	MCI24111.1	39.3	61	37	0	120	180	7	67	0.000161	52	MCI24111.1 hypothetical protein [Trifolium medium]
g1531.t1	XP_045831083.1	60.1	233	81	12	18	249	58	279	1.12E-81	256	XP_045831083.1 F-box protein SKIP19-like [Trifolium pratense]
g1532.t1	XP_045831083.1	57.1	217	86	7	18	234	58	267	2.65E-72	232	XP_045831083.1 F-box protein SKIP19-like [Trifolium pratense]
g1533.t1	XP_045831083.1	64.8	193	64	4	16	207	56	245	4.95E-72	231	XP_045831083.1 F-box protein SKIP19-like [Trifolium pratense]
g1534.t1	XP_045831083.1	66.3	193	61	4	16	207	56	245	3.88E-77	244	XP_045831083.1 F-box protein SKIP19-like [Trifolium pratense]
g1535.t1	XP_045831083.1	65.8	193	62	4	16	207	56	245	4.46E-76	241	XP_045831083.1 F-box protein SKIP19-like [Trifolium pratense]
g1536.t1	PNY03357.1	78.1	155	34	0	1	155	119	273	2.54E-84	266	PNY03357.1 hypothetical protein L195_g026684, partial [Trifolium pratense]
g1537.t1	AES91687.2	59.8	490	182	15	31	506	7	495	7.52E-203	583	AES91687.2 transmembrane protein, putative [Medicago truncatula]
g1538.t1	XP_024642401.1	24.8	662	210	288	4	380	104	762	2.78E-48	186	XP_024642401.1 uncharacterized protein LOC112422878 isoform X2 [Medicago truncatula]
g1539.t1	XP_045831349.1	62.3	106	39	1	93	198	12	116	1.50E-29	116	XP_045831349.1 uncharacterized protein LOC123922694 [Trifolium pratense]
g1540.t1	XP_039685775.1	66.1	62	21	0	1	62	1	62	6.64E-16	83.2	XP_039685775.1 nuclear pore complex protein NUP1 isoform X2 [Medicago truncatula]
g1541.t1	KAG2249794.1	63.6	44	16	0	10	53	51	94	4.07E-09	62	KAG2249794.1 hypothetical protein Bca52824_089422 [Brassica carinata]
g1542.t1	XP_045786589.1	93.2	192	10	3	1	192	1	189	1.76E-100	300	XP_045786589.1 uncharacterized serine-rich protein C215.13-like [Trifolium pratense]
g1545.t1	GAU11949.1	89	566	60	2	1	566	1	564	0	988	GAU11949.1 hypothetical protein TSUD_195730 [Trifolium subterraneum]
g1546.t1	XP_004508410.1	66.1	277	69	25	1	262	1	267	2.54E-94	288	XP_004508410.1 uncharacterized protein LOC101509986 [Cicer arietinum]
g1547.t1	XP_045786592.1	84.7	458	60	10	1	451	2	456	3.92E-269	748	XP_045786592.1 calcium uptake protein, mitochondrial-like [Trifolium pratense]
g1548.t1	GAU11945.1	84.6	423	62	3	1	420	1	423	1.77E-250	697	GAU11945.1 hypothetical protein TSUD_195690 [Trifolium subterraneum]
g1549.t1	GAU11944.1	39.7	116	62	8	5	117	7	117	8.62E-13	76.6	GAU11944.1 hypothetical protein TSUD_195680 [Trifolium subterraneum]
g1550.t1	PNY15111.1	38.2	340	204	6	5	341	943	1279	4.39E-73	258	PNY15111.1 ribonuclease H [Trifolium pratense]
g1553.t1	PNY15111.1	38.4	336	201	6	22	354	947	1279	6.72E-73	258	PNY15111.1 ribonuclease H [Trifolium pratense]
g1555.t1	XP_012569981.1	85.2	122	17	1	12	133	533	653	9.00E-63	218	XP_012569981.1 C2 and GRAM domain-containing protein At1g03370-like [Cicer arietinum]
g1556.t1	XP_012569981.1	71.1	242	35	35	1	207	412	653	2.18E-102	328	XP_012569981.1 C2 and GRAM domain-containing protein At1g03370-like [Cicer arietinum]
g1558.t1	XP_004508412.1	30.9	110	69	7	9	118	3	105	0.000123	55.1	XP_004508412.1 uncharacterized protein LOC101510637 [Cicer arietinum]
g1559.t1	KAH1228708.1	45.7	94	51	0	7	100	586	679	8.20E-18	89	KAH1228708.1 hypothetical protein GmHk_10G028661 [Glycine max]
g1560.t1	PNX95741.1	50	124	46	16	1	110	1	122	5.32E-25	102	PNX95741.1 proline-rich protein [Trifolium pratense]
g1561.t1	KAB1215864.1	45.4	119	55	10	1	110	1	118	4.10E-21	92	KAB1215864.1 14 kDa proline-rich protein DC2.15 [Morella rubra]
g1562.t1	XP_039684501.1	42.6	176	101	0	4	179	213	388	3.29E-43	159	XP_039684501.1 uncharacterized protein LOC25481272 [Medicago truncatula]
g1563.t1	XP_004508407.1	90.8	250	14	9	1	247	3	246	6.40E-163	461	XP_004508407.1 uncharacterized protein LOC101509020 [Cicer arietinum]
g1564.t1	GAU14811.1	87.5	64	8	0	70	133	1	64	3.86E-26	114	GAU14811.1 hypothetical protein TSUD_50230 [Trifolium subterraneum]
g1564.t2	GAU14811.1	79.7	74	15	0	70	143	1	74	3.00E-26	116	GAU14811.1 hypothetical protein TSUD_50230 [Trifolium subterraneum]
g1567.t1	PNX95741.1	50	124	46	16	1	110	1	122	1.87E-25	103	PNX95741.1 proline-rich protein [Trifolium pratense]
g1568.t1	PNX95741.1	49.2	124	47	16	1	110	1	122	2.65E-25	102	PNX95741.1 proline-rich protein [Trifolium pratense]
g1569.t1	PNX95741.1	48.1	129	51	16	1	115	1	127	1.87E-25	103	PNX95741.1 proline-rich protein [Trifolium pratense]
g1570.t1	PNX95741.1	48.4	124	48	16	1	110	1	122	3.75E-25	102	PNX95741.1 proline-rich protein [Trifolium pratense]
g1571.t1	PNX95741.1	50	122	45	16	3	110	3	122	6.10E-24	99.4	PNX95741.1 proline-rich protein [Trifolium pratense]
g1572.t1	PNX95741.1	49.2	124	47	16	1	110	1	122	8.65E-24	99	PNX95741.1 proline-rich protein [Trifolium pratense]
g1573.t1	PNX95741.1	49.2	124	47	16	1	110	1	122	4.31E-24	99.8	PNX95741.1 proline-rich protein [Trifolium pratense]
g1574.t1	XP_003609463.1	97.6	764	18	0	1	764	1	764	0	1405	XP_003609463.1 pyrophosphate-energized vacuolar membrane proton pump [Medicago truncatula]
g1575.t1	XP_012568448.1	84	50	8	0	188	237	295	344	8.85E-16	87.4	XP_012568448.1 long chain base biosynthesis protein 1-like isoform X2 [Cicer arietinum]
g1576.t1	XP_003609465.1	88	693	80	3	1	693	1	690	0	1206	XP_003609465.1 arogenate dehydrogenase 1, chloroplastic isoform X1 [Medicago truncatula]
g1577.t1	XP_003609468.1	90	351	34	1	1	350	1	351	1.70E-227	633	XP_003609468.1 protein SRG1 [Medicago truncatula]
g1578.t1	XP_045786604.1	89.3	532	48	9	1	529	1	526	0	923	XP_045786604.1 probable anion transporter 6, chloroplastic [Trifolium pratense]
g1578.t2	XP_045786604.1	89.5	532	46	10	1	528	1	526	0	920	XP_045786604.1 probable anion transporter 6, chloroplastic [Trifolium pratense]
g1579.t1	MCH97505.1	62.4	93	33	2	79	169	81	173	3.74E-30	118	MCH97505.1 heparanase-like protein 3-like [Trifolium medium]
g1580.t1	XP_003609474.1	81.5	534	88	11	1	528	1	529	3.36E-315	869	XP_003609474.1 heparanase-like protein 3 [Medicago truncatula]
g1581.t1	XP_045786601.1	82.1	84	15	0	1	84	26	109	1.25E-34	130	XP_045786601.1 prostatic spermine-binding protein-like [Trifolium pratense]
g1582.t1	AFK49095.1	90	201	20	0	1	201	1	201	3.61E-126	364	AFK49095.1 unknown [Medicago truncatula]
g1584.t1	XP_004508416.1	91.5	575	49	0	1	575	1	575	0	944	XP_004508416.1 protein S-acyltransferase 24 [Cicer arietinum]
g1585.t1	XP_004508414.1	94.3	577	31	2	1	575	1	577	8.10E-122	382	XP_004508414.1 F-box/LRR-repeat protein 3 isoform X1 [Cicer arietinum]
g1588.t1	GAU11944.1	40.5	116	61	8	5	117	7	117	1.80E-13	78.6	GAU11944.1 hypothetical protein TSUD_195680 [Trifolium subterraneum]
g1589.t1	XP_003609458.1	92.6	460	29	5	28	482	8	467	0.00E+00	848	XP_003609458.1 monogalactosyldiacylglycerol synthase 2, chloroplastic [Medicago truncatula]
g1590.t1	XP_023904162.1	52.7	112	44	9	7	114	117	223	9.42E-25	106	XP_023904162.1 probable aldo-keto reductase 1 [Quercus suber]
g1591.t1	XP_003609456.1	96.6	174	6	0	1	174	1	174	1.01E-121	350	XP_003609456.1 actin-related protein 2/3 complex subunit 3 isoform X1 [Medicago truncatula]
g1592.t1	PNX99555.1	81.5	81	15	0	1	81	1	81	3.50E-31	121	PNX99555.1 hypothetical protein L195_g022821 [Trifolium pratense]
g1593.t1	PNY05526.1	89.7	594	59	2	1	594	1	592	0	1093	PNY05526.1 ubiquitin carboxyl-terminal hydrolase 22-like protein [Trifolium pratense]
g1594.t1	XP_004508437.1	85.3	95	14	0	32	126	1	95	1.55E-57	183	XP_004508437.1 uncharacterized protein LOC101490430 [Cicer arietinum]
g1594.t2	XP_004508437.1	85.3	95	14	0	26	120	1	95	3.50E-57	182	XP_004508437.1 uncharacterized protein LOC101490430 [Cicer arietinum]
g1595.t1	XP_045786619.1	91.2	294	23	3	1	291	1	294	2.56E-185	521	XP_045786619.1 uncharacterized protein At2g34460, chloroplastic isoform X1 [Trifolium pratense]
g1596.t1	MCI20292.1	73.5	68	12	6	1	67	1	63	5.18E-18	80.5	MCI20292.1 hypothetical protein [Trifolium medium]
g1597.t1	MCI03940.1	33.6	122	50	31	156	250	58	175	0.000719	52.4	MCI03940.1 hypothetical protein [Trifolium medium]
g1598.t1	XP_003609438.2	86.3	790	106	2	1	789	5	793	0	1291	XP_003609438.2 translocase of chloroplast 90, chloroplastic isoform X1 [Medicago truncatula]
g1599.t1	PNX76382.1	77.4	363	76	6	9	371	4	360	1.21E-185	528	PNX76382.1 hypothetical protein L195_g032329 [Trifolium pratense]
g1600.t1	XP_003609435.1	90.7	451	42	0	17	467	24	474	0	870	XP_003609435.1 bifunctional purple acid phosphatase 26 [Medicago truncatula]
g1601.t1	XP_003609434.1	91.2	566	42	8	1	558	1	566	0	1026	XP_003609434.1 synaptotagmin-5 [Medicago truncatula]
g1602.t1	XP_045786630.1	85.1	518	61	16	1	518	1	502	0.00E+00	853	XP_045786630.1 calmodulin-binding receptor-like cytoplasmic kinase 3 [Trifolium pratense]
g1602.t2	XP_045786630.1	86.6	508	62	6	1	508	1	502	2.52E-310	855	XP_045786630.1 calmodulin-binding receptor-like cytoplasmic kinase 3 [Trifolium pratense]
g1603.t1	GAU38033.1	70.8	48	14	0	125	172	1179	1226	1.01E-06	60.1	GAU38033.1 hypothetical protein TSUD_274360 [Trifolium subterraneum]
g1604.t1	XP_045786629.1	91.9	762	58	4	1	762	1	758	0	1367	XP_045786629.1 putative chloride channel-like protein CLC-g [Trifolium pratense]
g1605.t1	XP_003617541.1	62.3	61	23	0	45	105	44	104	5.90E-12	70.9	XP_003617541.1 reactive Intermediate Deaminase A, chloroplastic [Medicago truncatula]
g1606.t1	XP_045788006.1	64.3	98	27	8	3	100	1501	1590	4.07E-21	100	XP_045788006.1 uncharacterized protein LOC123883298 isoform X2 [Trifolium pratense]
g1607.t1	Q43876.1	97.9	1065	16	6	1	1065	1	1059	0	2074	Q43876.1 RecName: Full=Probable sucrose-phosphate synthase; AltName: Full=UDP-glucose-fructose-phosphate glucosyltransferase [Vicia faba]
g1608.t1	XP_004508450.1	86.3	365	48	2	1	363	1	365	3.31E-234	651	XP_004508450.1 heptahelical transmembrane protein 1 [Cicer arietinum]
g1609.t1	GAU16651.1	42	281	160	3	1	279	459	738	7.75E-74	252	GAU16651.1 hypothetical protein TSUD_326010 [Trifolium subterraneum]
g1610.t1	MCH81003.1	42.9	98	55	1	15	111	298	395	2.87E-15	81.6	MCH81003.1 putative non-LTR retroelement reverse transcriptase [Trifolium medium]
g1612.t1	XP_045786633.1	84.9	476	58	14	6	473	5	474	4.59E-289	799	XP_045786633.1 probable glycosyltransferase At3g42180 [Trifolium pratense]
g1613.t1	XP_045831354.1	82.7	473	74	8	1	465	66	538	1.59E-287	797	XP_045831354.1 probable glycosyltransferase At5g20260 [Trifolium pratense]
g1614.t1	GAU11890.1	90.7	724	65	2	1	723	1	723	0	1313	GAU11890.1 hypothetical protein TSUD_195130 [Trifolium subterraneum]
g1615.t1	PNY12632.1	95.5	202	9	0	40	241	14	215	2.09E-128	384	PNY12632.1 clathrin assembly protein [Trifolium pratense]
g1616.t1	XP_024638416.1	84.6	383	56	3	1	382	1	381	8.42E-216	606	XP_024638416.1 uncharacterized protein LOC11438798 isoform X2 [Medicago truncatula]
g1616.t2	XP_003609410.1	84.6	384	56	3	1	383	1	382	1.57E-216	608	XP_003609410.1 uncharacterized protein LOC11438798 isoform X1 [Medicago truncatula]
g1617.t1	XP_045786647.1	91.1	224	20	0	1	224	1	224	1.29E-144	412	XP_045786647.1 vesicle-associated membrane protein 711-like [Trifolium pratense]
g1618.t1	XP_004508457.1	67.7	232	57	18	1	228	1	218	6.18E-41	151	XP_004508457.1 36.4 kDa proline-rich protein [Cicer arietinum]
g1620.t1	XP_039687206.1	76.8	194	45	0	1	194	212	405	1.96E-90	283	XP_039687206.1 uncharacterized protein LOC120579319 [Medicago truncatula]
g1621.t1	AES91602.2	85.9	860	103	18	1	845	1	857	0	1381	AES91602.2 CCR4-NOT transcription complex subunit-like protein [Medicago truncatula]
g1623.t1	PNY13038.1	84.7	1121	158	13	1	1109	1	1120	0	1870	PNY13038.1 telomere-associated protein RIF1 [Trifolium pratense]
g1624.t1	XP_045786653.1	85.3	835	91	32	1	809	16	844	0	1428	XP_045786653.1 probable galactinol--sucrose galactosyltransferase 6 [Trifolium pratense]
g1625.t1	XP_004508465.1	89.1	266	29	0	39	304	1	266	1.34E-162	464	XP_004508465.1 uncharacterized protein LOC101498786 isoform X1 [Cicer arietinum]
g1626.t1	XP_045786655.1	57.6	729	116	193	198	747	221	935	3.07E-257	751	XP_045786655.1 zinc finger BED domain-containing protein DAYSLEEPER-like [Trifolium pratense]
g1627.t1	XP_020575311.1	49.5	95	35	13	48	132	86	177	5.78E-13	74.7	XP_020575311.1 methyltransferase-like protein 5 isoform X2 [Phalaenopsis equestris]
g1627.t2	KAG5064242.1	74.2	62	16	0	62	123	111	172	9.29E-19	92	KAG5064242.1 hypothetical protein JHK85_005425 [Glycine max]
g1629.t1	XP_003609394.1	66.3	172	53	5	1	169	54	223	5.22E-61	199	XP_003609394.1 calmodulin-like protein 7 [Medicago truncatula]
g1630.t1	XP_003609389.1	96.2	426	16	0	1	426	19	444	0.00E+00	845	XP_003609389.1 probable serine/threonine-protein kinase PBL11 [Medicago truncatula]
g1632.t1	CAB76912.1	75	64	16	0	40	103	58	121	3.63E-18	93.2	CAB76912.1 hypothetical protein, partial [Cicer arietinum]
g1632.t2	XP_019457063.1	88.1	67	5	3	101	164	405	471	1.01E-27	119	XP_019457063.1 PREDICTED: dynamin-related protein 1B-like isoform X3 [Lupinus angustifolius]
g1633.t1	XP_004486797.1	57.4	141	25	35	1	106	489	629	9.58E-32	134	XP_004486797.1 putative FBD-associated F-box protein At5g56400 [Cicer arietinum]
g1634.t1	PNX78135.1	65.4	107	36	1	5	111	375	480	3.05E-35	137	PNX78135.1 DNA binding protein, partial [Trifolium pratense]
g1635.t1	XP_045786662.1	91.5	655	56	0	1	655	1	655	0	1208	XP_045786662.1 TBC1 domain family member 15 [Trifolium pratense]
g1637.t1	XP_045793221.1	59.7	196	76	3	1	193	63	258	7.15E-76	246	XP_045793221.1 uncharacterized protein LOC123888260 [Trifolium pratense]
g1638.t1	XP_013458098.1	57.4	209	35	54	3	158	1	208	2.41E-56	186	XP_013458098.1 auxin-responsive protein IAA28 [Medicago truncatula]
g1639.t1	XP_013458098.1	72.7	216	29	30	1	194	1	208	1.78E-89	271	XP_013458098.1 auxin-responsive protein IAA28 [Medicago truncatula]
g1640.t1	XP_013458098.1	64.7	218	49	28	1	200	1	208	5.41E-76	237	XP_013458098.1 auxin-responsive protein IAA28 [Medicago truncatula]
g1641.t1	XP_013458098.1	59.4	217	53	35	1	191	1	208	2.63E-69	220	XP_013458098.1 auxin-responsive protein IAA28 [Medicago truncatula]
g1642.t1	GAU11860.1	78.7	362	77	0	1	362	1	362	9.80E-218	609	GAU11860.1 hypothetical protein TSUD_194830 [Trifolium subterraneum]
g1643.t1	XP_003609384.2	89.3	356	37	1	1	355	1	356	1.48E-236	671	XP_003609384.2 beta-1,4-mannosyl-glycoprotein 4-beta-N-acetylglucosaminyltransferase [Medicago truncatula]
g1646.t1	XP_045786671.1	95.3	1135	52	1	1	1135	1	1134	0	2165	XP_045786671.1 topless-related protein 4-like [Trifolium pratense]
g1647.t1	XP_004508472.1	84.8	414	40	23	128	518	281	694	1.94E-241	704	XP_004508472.1 topless-related protein 4-like isoform X2 [Cicer arietinum]
g1648.t1	GAU37017.1	89.7	478	48	1	1	478	1	477	3.79E-301	830	GAU37017.1 hypothetical protein TSUD_207230 [Trifolium subterraneum]
g1649.t1	XP_003609375.2	69.5	662	126	76	8	658	5	601	5.91E-303	847	XP_003609375.2 putative clathrin assembly protein At2g25430 [Medicago truncatula]
g1650.t1	XP_003609372.2	90.2	1346	100	32	1	1325	1	1335	0	2349	XP_003609372.2 WD repeat-containing protein 11 isoform X1 [Medicago truncatula]
g1650.t2	XP_003609372.2	90.3	1346	100	31	1	1326	1	1335	0	2357	XP_003609372.2 WD repeat-containing protein 11 isoform X1 [Medicago truncatula]
g1651.t1	AMC31430.1	97	336	10	0	18	353	30	365	2.31E-239	679	AMC31430.1 photosystem I P700 chlorophyll a apoprotein A1 [Vicia villosa]
g1652.t1	AXL93705.1	93.9	408	21	4	1	408	1	404	1.60E-275	759	AXL93705.1 KIX domain protein [Lotus japonicus]
g1653.t1	XP_045786680.1	70.9	388	85	28	1	388	1	360	1.27E-134	399	XP_045786680.1 blue copper protein-like [Trifolium pratense]
g1654.t1	XP_045832256.1	47.5	179	32	62	9	132	8	179	1.07E-29	116	XP_045832256.1 mavicyanin-like [Trifolium pratense]
g1655.t1	XP_003609363.1	88.9	387	42	1	1	387	1	386	4.96E-244	677	XP_003609363.1 glucan endo-1,3-beta-glucosidase 14 [Medicago truncatula]
g1656.t1	GAU37026.1	85.3	224	22	11	1	215	1	222	3.19E-117	343	GAU37026.1 hypothetical protein TSUD_207320 [Trifolium subterraneum]
g1657.t1	ACJ84847.1	68.8	381	89	30	1	378	1	354	6.30E-98	305	ACJ84847.1 unknown [Medicago truncatula]
g1658.t1	GAU33359.1	37.9	132	82	0	5	136	156	287	1.93E-30	123	GAU33359.1 hypothetical protein TSUD_364840 [Trifolium subterraneum]
g1660.t1	XP_003609353.2	94.8	192	7	3	1	190	1	191	1.14E-126	364	XP_003609353.2 axial regulator YABBY 5 [Medicago truncatula]
g1661.t1	MCH99634.1	55.6	81	36	0	142	222	153	233	3.19E-18	92	MCH99634.1 transposon TX1 putative 149 kDa protein [Trifolium medium]
g1662.t1	PNY12820.1	94	398	21	3	1	395	1	398	7.10E-265	731	PNY12820.1 equilibrative nucleotide transporter 1-like protein [Trifolium pratense]
g1664.t1	GAU37044.1	79.7	291	49	10	1	284	1	288	3.27E-96	295	GAU37044.1 hypothetical protein TSUD_207500 [Trifolium subterraneum]
g1666.t1	PNX77297.1	48.8	121	62	0	1	121	40	160	1.13E-35	135	PNX77297.1 hypothetical protein L195_g033260 [Trifolium pratense]
g1667.t1	XP_003609346.2	91.7	446	37	0	116	561	1	446	1.87E-294	815	XP_003609346.2 CBL-interacting serine/threonine-protein kinase 24 isoform X1 [Medicago truncatula]
g1667.t2	XP_003609346.2	91.7	446	37	0	150	595	1	446	6.93E-294	815	XP_003609346.2 CBL-interacting serine/threonine-protein kinase 24 isoform X1 [Medicago truncatula]
g1668.t1	AES91542.2	75.7	115	23	5	1	111	1	114	1.42E-53	173	AES91542.2 epidermal patterning factor-like protein [Medicago truncatula]
g1669.t1	KAG6718792.1	74.4	117	30	0	1	117	442	558	1.49E-50	178	KAG6718792.1 hypothetical protein I3842_04G171200 [Carya illinoinensis]
g1670.t1	AOD74922.1	86.3	160	22	0	1	160	336	495	1.87E-52	187	AOD74922.1 EIN3-binding F box protein 2 [Pisum sativum]
g1671.t1	KAG2713283.1	69.3	397	98	24	2	374	24	420	1.05E-156	457	KAG2713283.1 hypothetical protein I3760_04G170200 [Carya illinoinensis]
g1672.t1	AOD74922.1	91.4	641	41	14	1	629	1	639	3.47E-263	746	AOD74922.1 EIN3-binding F box protein 2 [Pisum sativum]
g1673.t1	PNX85413.1	36.9	111	41	29	3	85	77	186	5.72E-09	61.6	PNX85413.1 ribonuclease H [Trifolium pratense]
g1675.t1	XP_003609342.1	94.1	169	10	0	3	171	4	172	1.60E-110	322	XP_003609342.1 uncharacterized protein LOC11441654 isoform X2 [Medicago truncatula]
g1676.t1	XP_003609341.1	88.1	101	12	0	50	150	1	101	7.24E-52	170	XP_003609341.1 uncharacterized protein LOC11441217 [Medicago truncatula]
g1677.t1	PNY05351.1	92.6	54	4	0	37	90	44	97	1.04E-22	101	PNY05351.1 ubiquitin carboxyl-terminal hydrolase 6-like protein, partial [Trifolium pratense]
g1678.t1	XP_004508493.1	71.9	153	24	19	1	134	1	153	2.71E-66	208	XP_004508493.1 uncharacterized protein LOC101509021 [Cicer arietinum]
g1679.t1	XP_045786364.1	87.9	437	53	0	1	437	1	437	5.51E-276	764	XP_045786364.1 TBC domain-containing protein C1952.17c-like [Trifolium pratense]
g1681.t1	MCH81246.1	51.5	68	33	0	4	71	136	203	7.76E-11	68.2	MCH81246.1 hypothetical protein [Trifolium medium]
g1682.t1	XP_003609337.1	84.2	228	21	15	1	227	1	214	7.69E-124	360	XP_003609337.1 ethylene-responsive transcription factor WIN1 [Medicago truncatula]
g1683.t1	PNX94635.1	92.8	290	19	2	1	288	1	290	3.11E-182	513	PNX94635.1 SPX domain-containing protein 1-like [Trifolium pratense]
g1684.t1	XP_003609308.2	76.1	812	182	12	5	811	6	810	0	1244	XP_003609308.2 G-type lectin S-receptor-like serine/threonine-protein kinase LECRK1 [Medicago truncatula]
g1685.t1	PNY04967.1	49.4	79	39	1	33	110	58	136	7.95E-16	80.5	PNY04967.1 ribonuclease H [Trifolium pratense]
g1687.t1	XP_045832080.1	90	170	15	2	1	168	1	170	2.19E-109	319	XP_045832080.1 glyoxylase I 4-like [Trifolium pratense]
g1688.t1	XP_003609306.4	79.3	816	158	11	1	811	3	812	0	1305	XP_003609306.4 G-type lectin S-receptor-like serine/threonine-protein kinase LECRK1 [Medicago truncatula]
g1689.t1	XP_003609305.1	77.1	818	177	10	5	817	15	827	0	1222	XP_003609305.1 G-type lectin S-receptor-like serine/threonine-protein kinase LECRK1 [Medicago truncatula]
g1690.t1	XP_003609308.2	76.9	811	173	14	1	802	3	808	0	1235	XP_003609308.2 G-type lectin S-receptor-like serine/threonine-protein kinase LECRK1 [Medicago truncatula]
g1691.t1	XP_012573497.1	72.4	836	175	56	1	790	14	839	0	1149	XP_012573497.1 G-type lectin S-receptor-like serine/threonine-protein kinase LECRK2 [Cicer arietinum]
g1692.t1	GAU44771.1	57.4	108	44	2	1	106	161	268	1.05E-27	117	GAU44771.1 hypothetical protein TSUD_138830 [Trifolium subterraneum]
g1693.t1	XP_024631970.1	60	135	54	0	1	135	858	992	1.07E-42	161	XP_024631970.1 uncharacterized protein LOC112419151 [Medicago truncatula]
g1694.t1	XP_045810538.1	55.9	111	49	0	13	123	853	963	1.27E-28	120	XP_045810538.1 uncharacterized protein LOC123904980 [Trifolium pratense]
g1695.t1	XP_012573497.1	72.3	101	28	0	3	103	13	113	4.93E-39	149	XP_012573497.1 G-type lectin S-receptor-like serine/threonine-protein kinase LECRK2 [Cicer arietinum]
g1696.t1	XP_004508500.1	70.7	92	25	2	1	90	1	92	9.94E-32	128	XP_004508500.1 G-type lectin S-receptor-like serine/threonine-protein kinase LECRK1 [Cicer arietinum]
g1697.t1	XP_003609308.2	73.4	677	141	39	1	643	137	808	0	1004	XP_003609308.2 G-type lectin S-receptor-like serine/threonine-protein kinase LECRK1 [Medicago truncatula]
g1698.t1	GAU49803.1	91.6	320	27	0	1	320	1	320	3.38E-213	594	GAU49803.1 hypothetical protein TSUD_194560 [Trifolium subterraneum]
g1700.t1	XP_045829772.1	74.8	143	25	11	1	132	1	143	5.17E-63	199	XP_045829772.1 protein BUNDLE SHEATH DEFECTIVE 2, chloroplastic-like [Trifolium pratense]
g1701.t1	XP_024636561.2	87.3	220	28	0	3	222	21	240	1.31E-138	398	XP_024636561.2 uncharacterized protein LOC11441212 [Medicago truncatula]
g1702.t1	XP_045829770.1	96.6	323	11	0	1	323	76	398	1.21E-221	619	XP_045829770.1 uncharacterized protein LOC123921322 [Trifolium pratense]
g1703.t1	XP_004508507.1	86.7	420	56	0	1	420	1	420	1.11E-273	755	XP_004508507.1 beta-glucuronosyltransferase GlcAT14B-like [Cicer arietinum]
g1704.t1	XP_045787889.1	89	934	98	5	3	935	2	931	0	1545	XP_045787889.1 eukaryotic translation initiation factor 3 subunit C-like [Trifolium pratense]
g1705.t1	XP_003609315.1	98.3	345	6	0	1	345	1	345	4.21E-231	641	XP_003609315.1 probable sugar phosphate/phosphate translocator At5g25400 [Medicago truncatula]
g1706.t1	XP_003609313.1	93.1	580	36	4	1	579	1	577	0	1066	XP_003609313.1 protein NRT1/ PTR FAMILY 6.2 [Medicago truncatula]
g1707.t1	XP_028188446.1	81.5	54	10	0	1	54	152	205	5.44E-19	90.9	XP_028188446.1 calcium-transporting ATPase 9, plasma membrane-type-like [Glycine soja]
g1709.t1	XP_004495917.1	80.5	123	23	1	1	122	530	652	2.12E-53	191	XP_004495917.1 exocyst complex component SEC15A-like [Cicer arietinum]
g1710.t1	XP_003609312.1	100	128	0	0	1	128	1	128	2.02E-83	250	XP_003609312.1 NHP2-like protein 1 [Medicago truncatula]
g1711.t1	XP_019106671.1	68.8	80	23	2	9	86	39	118	2.20E-26	104	XP_019106671.1 PREDICTED: uncharacterized protein LOC109135687 [Beta vulgaris subsp. vulgaris]
g1712.t1	MCH82800.1	29.8	272	142	49	1	235	146	405	1.22E-15	87.8	MCH82800.1 hypothetical protein [Trifolium medium]
g1713.t1	GAU49814.1	82.5	686	92	28	3	679	4	670	0	1081	GAU49814.1 hypothetical protein TSUD_194670 [Trifolium subterraneum]
g1714.t1	XP_024626625.1	47.4	95	50	0	1	95	107	201	1.56E-17	87.4	XP_024626625.1 uncharacterized protein LOC112416602 [Medicago truncatula]
g1715.t1	MCI37653.1	55.1	49	19	3	31	79	47	92	2.97E-08	57	MCI37653.1 hypothetical protein [Trifolium medium]
g1716.t1	GAU43101.1	96.7	428	14	0	1	428	1	428	7.39E-283	779	GAU43101.1 hypothetical protein TSUD_194550 [Trifolium subterraneum]
g1717.t1	XP_045786187.1	93.3	194	12	1	1	194	1	193	1.10E-130	375	XP_045786187.1 transmembrane protein 128 [Trifolium pratense]
g1718.t1	XP_003609292.2	89.4	659	67	3	1	658	1	657	0	1154	XP_003609292.2 mediator of RNA polymerase II transcription subunit 17 [Medicago truncatula]
g1720.t1	MCH80731.1	55.4	392	114	61	14	344	8	399	1.06E-147	437	MCH80731.1 replication factor A protein [Trifolium medium]
g1722.t1	XP_003609286.1	71	107	17	14	1	98	1	102	2.55E-39	136	XP_003609286.1 MAPK kinase substrate protein At1g80180 [Medicago truncatula]
g1723.t1	PNY13548.1	72.7	589	98	63	1	584	1	531	1.25E-277	777	PNY13548.1 zinc finger CCCH domain-containing protein 17-like [Trifolium pratense]
g1725.t1	XP_004508521.1	90.8	325	30	0	1	325	1	325	4.17E-221	614	XP_004508521.1 NADH-cytochrome b5 reductase-like protein [Cicer arietinum]
g1726.t1	GAU21181.1	65.3	216	40	35	1	181	1	216	1.54E-79	260	GAU21181.1 hypothetical protein TSUD_10980 [Trifolium subterraneum]
g1727.t1	PNY08674.1	90.7	75	7	0	1	75	306	380	2.30E-34	136	PNY08674.1 nuclear pore complex protein Nup85-like [Trifolium pratense]
g1728.t1	RDX70211.1	39.8	98	54	5	13	110	497	589	5.91E-14	79	RDX70211.1 hypothetical protein CR513_50573, partial [Mucuna pruriens]
g1729.t1	KEH16385.1	37.9	132	74	8	11	138	2	129	3.73E-16	85.5	KEH16385.1 hypothetical protein MTR_0202s0040 [Medicago truncatula]
g1730.t1	PNX75860.1	52	175	61	23	1	152	619	793	5.34E-51	184	PNX75860.1 cysteine-rich receptor-like protein kinase, partial [Trifolium pratense]
g1731.t1	GAU43092.1	89.4	255	27	0	1	255	73	327	1.11E-163	466	GAU43092.1 hypothetical protein TSUD_194460 [Trifolium subterraneum]
g1732.t1	XP_045831879.1	82.9	385	66	0	1	385	1	385	2.63E-230	643	XP_045831879.1 nudix hydrolase 19, chloroplastic isoform X1 [Trifolium pratense]
g1733.t1	XP_003609280.3	55.1	356	109	51	1	334	1	327	9.60E-120	358	XP_003609280.3 zinc finger CCCH domain-containing protein 39 [Medicago truncatula]
g1735.t1	XP_027192924.1	60.9	253	76	23	1	244	1	239	1.98E-101	308	XP_027192924.1 zinc finger CCCH domain-containing protein 39 isoform X2 [Cicer arietinum]
g1736.t1	XP_003609280.3	57.1	331	102	40	1	300	1	322	8.72E-110	341	XP_003609280.3 zinc finger CCCH domain-containing protein 39 [Medicago truncatula]
g1737.t1	XP_003609280.3	59.5	336	109	27	1	318	1	327	4.67E-124	369	XP_003609280.3 zinc finger CCCH domain-containing protein 39 [Medicago truncatula]
g1738.t1	XP_004508522.1	42.1	361	120	89	1	317	1	316	2.87E-67	224	XP_004508522.1 zinc finger CCCH domain-containing protein 39 isoform X1 [Cicer arietinum]
g1739.t1	XP_004508522.1	54.8	356	115	46	1	341	1	325	2.81E-113	345	XP_004508522.1 zinc finger CCCH domain-containing protein 39 isoform X1 [Cicer arietinum]
g1740.t1	XP_004508522.1	56.1	342	114	36	5	329	5	327	2.77E-123	367	XP_004508522.1 zinc finger CCCH domain-containing protein 39 isoform X1 [Cicer arietinum]
g1741.t1	XP_004508522.1	57.6	344	114	32	1	329	1	327	2.40E-124	370	XP_004508522.1 zinc finger CCCH domain-containing protein 39 isoform X1 [Cicer arietinum]
g1742.t1	XP_003609267.2	93.6	140	9	0	1	140	1	140	2.03E-105	306	XP_003609267.2 zinc finger Ran-binding domain-containing protein 2 isoform X2 [Medicago truncatula]
g1743.t1	XP_003609267.2	92.1	140	11	0	1	140	1	140	3.63E-103	301	XP_003609267.2 zinc finger Ran-binding domain-containing protein 2 isoform X2 [Medicago truncatula]
g1745.t1	XP_003609267.2	93.6	140	9	0	1	140	1	140	6.50E-106	308	XP_003609267.2 zinc finger Ran-binding domain-containing protein 2 isoform X2 [Medicago truncatula]
g1746.t1	XP_003609267.2	92.6	135	10	0	1	135	1	135	3.32E-100	293	XP_003609267.2 zinc finger Ran-binding domain-containing protein 2 isoform X2 [Medicago truncatula]
g1747.t1	XP_003609266.1	88.8	738	81	2	1	736	1	738	0	1244	XP_003609266.1 pentatricopeptide repeat-containing protein At1g08070, chloroplastic [Medicago truncatula]
g1748.t1	XP_045832759.1	95.3	107	5	0	1	107	1	107	1.33E-60	191	XP_045832759.1 early nodulin-93-like [Trifolium pratense]
g1749.t1	ANI24516.1	95.3	107	5	0	1	107	1	107	7.99E-62	194	ANI24516.1 early nodulin 93.1 [Vicia faba]
g1750.t1	ANI24516.1	96.3	107	4	0	1	107	1	107	3.96E-62	194	ANI24516.1 early nodulin 93.1 [Vicia faba]
g1751.t1	PNX66294.1	38.5	65	40	0	34	98	53	117	8.63E-06	53.1	PNX66294.1 F-box family protein [Trifolium pratense]
g1753.t1	XP_045832759.1	94.4	107	6	0	1	107	1	107	1.88E-60	190	XP_045832759.1 early nodulin-93-like [Trifolium pratense]
g1754.t1	XP_045786794.1	92.7	482	34	1	3	483	5	486	0	888	XP_045786794.1 protein kinase PINOID 2 [Trifolium pratense]
g1755.t1	PNY16725.1	48.6	105	53	1	42	145	261	365	4.90E-28	118	PNY16725.1 ribonuclease H, partial [Trifolium pratense]
g1756.t1	MCI01860.1	31.9	144	85	13	1	131	129	272	5.55E-15	85.9	MCI01860.1 hypothetical protein [Trifolium medium]
g1757.t1	XP_045818888.1	68.8	77	18	6	6	76	75	151	1.85E-26	110	XP_045818888.1 uncharacterized protein LOC123911504 [Trifolium pratense]
g1758.t1	XP_024638877.1	90.4	197	18	1	84	279	31	227	2.92E-126	369	XP_024638877.1 deSI-like protein At4g17486 [Medicago truncatula]
g1759.t1	XP_004508530.1	89.5	285	26	4	1	285	54	334	6.50E-180	509	XP_004508530.1 uncharacterized protein LOC101492692 [Cicer arietinum]
g1760.t1	GAU35980.1	82.1	732	124	7	1	725	1	732	0	1106	GAU35980.1 hypothetical protein TSUD_207840 [Trifolium subterraneum]
g1761.t1	XP_004508528.1	87.3	102	13	0	6	107	4	105	1.99E-66	205	XP_004508528.1 uncharacterized protein LOC101492024 [Cicer arietinum]
g1762.t1	XP_003597765.2	84.4	289	45	0	1	289	9	297	5.44E-178	503	XP_003597765.2 mitochondrial arginine transporter BAC2 [Medicago truncatula]
g1763.t1	XP_004508528.1	88.2	102	12	0	6	107	4	105	1.64E-65	203	XP_004508528.1 uncharacterized protein LOC101492024 [Cicer arietinum]
g1765.t1	XP_045786794.1	92.3	482	37	0	3	484	5	486	0	888	XP_045786794.1 protein kinase PINOID 2 [Trifolium pratense]
g1766.t1	GAU21514.1	55.4	56	23	2	34	89	25	78	5.34E-09	64.7	GAU21514.1 hypothetical protein TSUD_34770 [Trifolium subterraneum]
g1767.t1	XP_045807830.1	88.9	27	3	0	1	27	243	269	8.02E-05	50.1	XP_045807830.1 protein NRT1/ PTR FAMILY 4.5-like [Trifolium pratense]
g1768.t1	XP_003609255.1	84.5	446	40	29	1	418	1	445	6.33E-258	716	XP_003609255.1 probable receptor-like protein kinase At5g20050 [Medicago truncatula]
g1769.t1	XP_039686941.1	48.6	109	56	0	2	110	146	254	1.92E-24	111	XP_039686941.1 uncharacterized protein LOC120578328 [Medicago truncatula]
g1770.t1	RHN63897.1	70.3	91	20	7	1	84	1	91	9.95E-31	114	RHN63897.1 hypothetical protein MtrunA17_Chr4g0063241 [Medicago truncatula]
g1771.t1	XP_004487155.1	47.1	104	54	1	4	106	476	579	1.77E-20	100	XP_004487155.1 uncharacterized protein LOC101499726 isoform X1 [Cicer arietinum]
g1772.t1	PNY13142.1	86	265	37	0	26	290	1	265	3.44E-159	461	PNY13142.1 plant tudor-like RNA-binding protein [Trifolium pratense]
g1773.t1	KEH28164.1	68.6	35	9	2	1	33	38	72	0.000609	45.4	KEH28164.1 hypothetical protein MTR_5g470720 [Medicago truncatula]
g1774.t1	PNY07664.1	51.6	64	31	0	95	158	23	86	7.15E-09	62.4	PNY07664.1 hypothetical protein L195_g004166 [Trifolium pratense]
g1775.t1	BAF56240.1	97.1	526	12	3	1	526	1	523	0	1012	BAF56240.1 cytochrome P450 enzyme [Pisum sativum]
g1776.t1	XP_022150918.1	47.7	44	23	0	73	116	706	749	0.000497	50.1	XP_022150918.1 uncharacterized protein LOC111018954 [Momordica charantia]
g1778.t1	POE90262.1	86.1	36	5	0	72	107	206	241	9.34E-12	70.5	POE90262.1 rna pseudouridine synthase 6, chloroplastic [Quercus suber]
g1779.t1	AFK34652.1	81.2	85	11	5	1	85	1	80	3.76E-40	137	AFK34652.1 unknown [Lotus japonicus]
g1780.t1	XP_003609246.1	80.7	119	14	9	1	117	1	112	2.31E-56	181	XP_003609246.1 uncharacterized protein LOC11444413 [Medicago truncatula]
g1781.t1	GAU34232.1	71.5	123	9	26	45	141	122	244	5.63E-45	162	GAU34232.1 hypothetical protein TSUD_210140 [Trifolium subterraneum]
g1785.t1	XP_045826959.1	98.3	59	1	0	1	59	1	59	9.96E-29	119	XP_045826959.1 AUGMIN subunit 4-like [Trifolium pratense]
g1786.t1	XP_003612031.3	82.6	138	22	2	1	137	594	730	1.41E-63	218	XP_003612031.3 U-box domain-containing protein 5 [Medicago truncatula]
g1787.t1	KAG6761545.1	98.2	57	1	0	1	57	1	57	5.00E-16	76.6	KAG6761545.1 hypothetical protein POTOM_034772 [Populus tomentosa]
g1788.t1	XP_003609240.1	86.7	883	81	36	1	850	7	886	0	1420	XP_003609240.1 potassium channel AKT1 [Medicago truncatula]
g1789.t1	GAU35965.1	73.7	312	35	47	1	265	1	312	3.06E-156	447	GAU35965.1 hypothetical protein TSUD_207690 [Trifolium subterraneum]
g1791.t1	KAI0500292.1	59	212	86	1	1	212	1	211	1.10E-78	252	KAI0500292.1 hypothetical protein KFK09_018504 [Dendrobium nobile]
g1792.t1	MCI03917.1	50	74	36	1	40	113	38	110	3.63E-14	77.4	MCI03917.1 DUF4283 domain protein [Trifolium medium]
g1793.t1	MBA0651434.1	55.8	138	61	0	1	138	1	138	2.03E-48	170	MBA0651434.1 hypothetical protein [Gossypium klotzschianum]
g1794.t1	XP_024640976.1	88.7	53	6	0	53	105	1395	1447	6.17E-19	92	XP_024640976.1 protein MOR1 isoform X2 [Medicago truncatula]
g1795.t1	XP_045827875.1	73.8	386	44	57	1	329	1486	1871	4.52E-168	525	XP_045827875.1 protein MOR1 isoform X3 [Trifolium pratense]
g1797.t1	XP_004515743.1	90.5	199	19	0	1	199	71	269	1.71E-118	367	XP_004515743.1 elongation factor G-2, chloroplastic [Cicer arietinum]
g1799.t1	GAU21787.1	42.2	225	102	28	1	198	148	371	1.72E-42	167	GAU21787.1 hypothetical protein TSUD_329120, partial [Trifolium subterraneum]
g1801.t1	XP_027333130.1	40.7	135	66	14	173	297	120	250	1.03E-16	93.2	XP_027333130.1 potassium channel AKT1-like [Abrus precatorius]
g1803.t1	KEH31983.1	41.7	132	57	20	1	131	1	113	1.90E-14	77.4	KEH31983.1 Lipid transfer protein [Medicago truncatula]
g1804.t1	XP_045818035.1	44	75	19	23	99	150	163	237	7.88E-05	53.9	XP_045818035.1 subtilisin-like protease SBT5.4 [Trifolium pratense]
g1806.t1	XP_045829692.1	47.9	48	24	1	25	72	22	68	1.80E-05	50.8	XP_045829692.1 non-specific lipid transfer protein GPI-anchored 11-like [Trifolium pratense]
g1807.t1	XP_004508547.1	91.7	133	9	2	70	202	1	131	1.65E-72	226	XP_004508547.1 probable histone H2A variant 3 [Cicer arietinum]
g1808.t1	XP_039689624.1	93.8	498	31	0	28	525	1	498	0	941	XP_039689624.1 3-ketoacyl-CoA synthase 11 [Medicago truncatula]
g1809.t1	GAU14529.1	61	223	66	21	5	208	3	223	4.16E-74	235	GAU14529.1 hypothetical protein TSUD_250710 [Trifolium subterraneum]
g1810.t1	XP_004508548.1	78.3	341	29	45	1	296	1	341	5.94E-173	492	XP_004508548.1 GDP-fucose transporter 1 [Cicer arietinum]
g1811.t1	XP_045829694.1	83.3	884	144	4	1	881	1	883	0	1481	XP_045829694.1 protein argonaute PNH1-like [Trifolium pratense]
g1812.t1	KEH32099.1	64.4	430	113	40	1	394	1	426	7.78E-121	367	KEH32099.1 RNA recognition motif [Medicago truncatula]
g1814.t1	XP_004509912.1	71	62	18	0	26	87	161	222	1.34E-20	95.5	XP_004509912.1 cinnamoyl-CoA reductase 1 [Cicer arietinum]
g1815.t1	XP_045826534.1	63.6	143	52	0	5	147	12	154	8.90E-59	189	XP_045826534.1 uncharacterized protein Mb2253c-like isoform X2 [Trifolium pratense]
g1816.t1	PNY15114.1	85.3	436	47	17	1	423	1	432	1.55E-226	637	PNY15114.1 two-component response regulator ARR14 [Trifolium pratense]
g1817.t1	XP_004508557.1	90.6	638	58	2	1	638	1	636	6.50E-307	858	XP_004508557.1 probable inactive receptor kinase At2g26730 [Cicer arietinum]
g1818.t1	MCH86887.1	43.2	74	42	0	27	100	7	80	1.49E-07	59.3	MCH86887.1 DUF4283 domain protein [Trifolium medium]
g1819.t1	GAU19069.1	87.9	413	43	7	19	429	6	413	5.46E-254	706	GAU19069.1 hypothetical protein TSUD_194060 [Trifolium subterraneum]
g1820.t1	XP_012573480.2	63.3	732	241	28	1	715	1	721	1.95E-303	855	XP_012573480.2 transcriptional corepressor LEUNIG-like [Cicer arietinum]
g1821.t1	XP_021810244.1	41.8	67	39	0	11	77	1297	1363	4.93E-07	57	XP_021810244.1 uncharacterized protein LOC110753617 [Prunus avium]
g1822.t1	MCI07186.1	38.8	85	46	6	20	98	62	146	5.20E-07	55.8	MCI07186.1 hypothetical protein [Trifolium medium]
g1823.t1	XP_003609200.2	88.3	1396	70	94	1	1302	1	1396	0	2411	XP_003609200.2 ABC transporter G family member 32 [Medicago truncatula]
g1824.t1	XP_003609194.1	86.6	290	39	0	1	290	1	290	1.03E-176	499	XP_003609194.1 protein PGR [Medicago truncatula]
g1825.t1	ACU14160.1	60	45	18	0	1	45	1	45	4.76E-06	50.4	ACU14160.1 unknown [Glycine max]
g1826.t1	XP_003609196.1	96.3	511	18	1	1	511	1	510	0	959	XP_003609196.1 serine/threonine protein phosphatase 2A 57 kDa regulatory subunit B' kappa isoform [Medicago truncatula]
g1827.t1	XP_039684501.1	50	126	62	1	55	179	264	389	1.47E-33	136	XP_039684501.1 uncharacterized protein LOC25481272 [Medicago truncatula]
g1827.t2	XP_039684501.1	45.2	126	52	17	55	163	264	389	3.38E-22	105	XP_039684501.1 uncharacterized protein LOC25481272 [Medicago truncatula]
g1828.t1	XP_045830298.1	85.6	416	32	28	1	389	1	415	9.13E-255	706	XP_045830298.1 palmitoyl-acyl carrier protein thioesterase, chloroplastic-like [Trifolium pratense]
g1831.t1	GAU19060.1	94.7	2644	122	17	123	2761	6	2637	0	4749	GAU19060.1 hypothetical protein TSUD_193970 [Trifolium subterraneum]
g1833.t1	PNY16644.1	80.8	699	110	24	1	680	1	694	0	1005	PNY16644.1 hypothetical protein L195_g013369 [Trifolium pratense]
g1834.t1	XP_024637327.1	86.4	486	61	5	1	482	1	485	0	881	XP_024637327.1 glucan endo-1,3-beta-glucosidase 8 [Medicago truncatula]
g1835.t1	XP_027192925.1	83.4	525	55	32	91	597	1	511	1.50E-307	852	XP_027192925.1 tRNA (guanine(37)-N1)-methyltransferase 2 [Cicer arietinum]
g1836.t1	XP_013458058.1	87.7	520	62	2	30	549	82	599	0	927	XP_013458058.1 histone deacetylase 15 isoform X1 [Medicago truncatula]
g1837.t1	XP_013458057.1	88.9	305	31	3	1	304	1	303	5.31E-172	488	XP_013458057.1 transcription factor MYBS1 [Medicago truncatula]
g1838.t1	XP_039687770.1	57	79	34	0	1	79	508	586	2.90E-15	80.5	XP_039687770.1 uncharacterized protein LOC120579465 [Medicago truncatula]
g1839.t1	XP_013458056.1	95	200	10	0	1	200	266	465	5.68E-134	394	XP_013458056.1 uncharacterized protein LOC25493937 [Medicago truncatula]
g1840.t1	XP_013458056.1	94.4	196	11	0	1	196	1	196	2.82E-127	377	XP_013458056.1 uncharacterized protein LOC25493937 [Medicago truncatula]
g1841.t1	XP_003602496.2	79.2	48	10	0	71	118	190	237	2.59E-14	79	XP_003602496.2 programmed cell death protein 2-like [Medicago truncatula]
g1843.t1	XP_004508573.1	93.8	943	57	1	1	943	1	942	0	1735	XP_004508573.1 DNA mismatch repair protein MSH2 [Cicer arietinum]
g1845.t1	KEH27315.1	47.3	112	57	2	2	112	141	251	4.07E-27	115	KEH27315.1 replication factor-A carboxy-terminal domain protein [Medicago truncatula]
g1846.t1	GAU26304.1	75.5	49	10	2	65	111	67	115	2.05E-13	72	GAU26304.1 hypothetical protein TSUD_56020 [Trifolium subterraneum]
g1847.t1	AEL12230.1	88.8	401	34	11	1	398	17	409	1.70E-222	625	AEL12230.1 BRC1 [Pisum sativum]
g1848.t1	PNY18017.1	50	60	30	0	15	74	20	79	3.56E-08	60.1	PNY18017.1 copia-type polyprotein [Trifolium pratense]
g1849.t1	XP_045830630.1	87.9	1391	139	30	1	1378	1	1374	0	2310	XP_045830630.1 transcription initiation factor TFIID subunit 2 isoform X2 [Trifolium pratense]
g1850.t1	XP_045829427.1	90.3	472	40	6	1	470	1	468	2.88E-287	794	XP_045829427.1 general transcription factor IIE subunit 1-like [Trifolium pratense]
g1851.t1	RHN42060.1	56.7	120	32	20	1	100	59	178	4.89E-31	118	RHN42060.1 hypothetical protein MtrunA17_Chr8g0372741 [Medicago truncatula]
g1852.t1	XP_045814426.1	74.5	94	21	3	4	94	480	573	9.70E-35	136	XP_045814426.1 cation/H(+) antiporter 18-like isoform X1 [Trifolium pratense]
g1852.t2	XP_003611042.1	40.8	191	14	99	6	97	456	646	3.23E-29	120	XP_003611042.1 cation/H(+) antiporter 18 [Medicago truncatula]
g1853.t1	XP_003594547.1	92	602	44	4	37	636	1	600	0	1033	XP_003594547.1 SNW/SKI-interacting protein [Medicago truncatula]
g1854.t1	XP_003609088.1	76	154	28	9	4	151	2	152	7.00E-73	225	XP_003609088.1 uncharacterized protein LOC11439663 [Medicago truncatula]
g1855.t1	PNX90572.1	82.5	166	24	5	1	161	1	166	7.41E-87	261	PNX90572.1 oleosin [Trifolium pratense]
g1856.t1	XP_024638412.1	87.3	693	78	10	1	688	1	688	0	1222	XP_024638412.1 uncharacterized protein LOC112421319 [Medicago truncatula]
g1857.t1	XP_045833564.1	81.9	216	37	2	1	216	1	214	4.54E-121	355	XP_045833564.1 single-stranded DNA-binding protein, mitochondrial [Trifolium pratense]
g1860.t1	XP_004508627.1	90.4	280	25	2	19	296	34	313	5.39E-175	496	XP_004508627.1 phosphopantothenate--cysteine ligase 2-like, partial [Cicer arietinum]
g1861.t1	PNY14124.1	90.7	322	29	1	1	321	1	322	3.88E-206	576	PNY14124.1 peptidyl-prolyl cis-trans isomerase [Trifolium pratense]
g1862.t1	XP_045829703.1	82.1	699	107	18	1	685	1	695	0	1086	XP_045829703.1 uncharacterized protein LOC123921272 [Trifolium pratense]
g1863.t1	XP_003609073.1	76.1	180	41	2	1	178	1	180	3.54E-93	279	XP_003609073.1 mavicyanin [Medicago truncatula]
g1864.t1	XP_003609133.2	88.3	512	57	3	57	566	73	583	0	896	XP_003609133.2 DEAD-box ATP-dependent RNA helicase 51 [Medicago truncatula]
g1865.t1	XP_045832472.1	83.8	733	96	23	1	725	1	718	0	1097	XP_045832472.1 kinesin-like protein KIN-8A [Trifolium pratense]
g1866.t1	XP_045830658.1	92.4	224	15	2	1	223	50	272	1.49E-138	399	XP_045830658.1 protein MIZU-KUSSEI 1 [Trifolium pratense]
g1867.t1	TKY54960.1	93.8	129	7	1	1	129	190	317	1.71E-74	234	TKY54960.1 Dr1-like protein [Spatholobus suberectus]
g1868.t1	XP_003609141.2	87.8	905	108	2	1	905	1	903	0	1523	XP_003609141.2 G patch domain-containing protein TGH [Medicago truncatula]
g1869.t1	XP_003609142.1	91.3	1209	104	1	1	1208	1	1209	0	2182	XP_003609142.1 putative phospholipid-transporting ATPase 9 [Medicago truncatula]
g1870.t1	ARX80053.1	82.3	243	39	4	1	239	380	622	9.04E-129	387	ARX80053.1 LykX receptor-like kinase [Pisum sativum]
g1871.t1	XP_039688932.1	86.8	167	22	0	1	167	1	167	3.70E-80	245	XP_039688932.1 probable calcium-binding protein CML15 [Medicago truncatula]
g1872.t1	AES99949.2	49	586	91	208	1	383	1	581	4.12E-148	442	AES99949.2 LysM receptor kinase K1B [Medicago truncatula]
g1873.t1	XP_039688932.1	85	167	25	0	1	167	1	167	1.50E-79	243	XP_039688932.1 probable calcium-binding protein CML15 [Medicago truncatula]
g1876.t1	XP_003609147.1	81.1	206	19	20	1	188	1	204	2.83E-102	303	XP_003609147.1 ethylene-responsive transcription factor ERN3-like [Medicago truncatula]
g1877.t1	PNY14301.1	39.4	404	241	4	10	412	784	1184	4.48E-93	315	PNY14301.1 ribonuclease H [Trifolium pratense]
g1878.t1	XP_004508601.1	88	392	41	6	1	389	1	389	2.93E-228	638	XP_004508601.1 calcium sensing receptor, chloroplastic [Cicer arietinum]
g1879.t1	XP_004508602.1	91.6	251	21	0	1	251	1	251	5.22E-162	459	XP_004508602.1 protein CHAPERONE-LIKE PROTEIN OF POR1, chloroplastic [Cicer arietinum]
g1880.t1	XP_045832503.1	92.6	270	20	0	1	270	1	270	1.17E-188	528	XP_045832503.1 tetraspanin-11 [Trifolium pratense]
g1881.t1	XP_027186654.1	83.8	272	41	3	1	269	15	286	9.96E-157	447	XP_027186654.1 ribosomal RNA-processing protein 8-like isoform X1 [Cicer arietinum]
g1882.t1	XP_024637200.1	68.6	245	67	10	1	236	4	247	1.36E-97	295	XP_024637200.1 protein MIS12 homolog isoform X1 [Medicago truncatula]
g1883.t1	PNX73403.1	82.6	334	36	22	1	313	1	333	8.06E-188	530	PNX73403.1 strictosidine synthase 1-like protein [Trifolium pratense]
g1884.t1	XP_003609165.2	97.3	593	15	1	1	593	1	592	0	1143	XP_003609165.2 phenylalanine--tRNA ligase beta subunit, cytoplasmic [Medicago truncatula]
g1885.t1	XP_045832514.1	93	157	11	0	1	157	1	157	2.62E-93	277	XP_045832514.1 H/ACA ribonucleoprotein complex subunit 2-like protein [Trifolium pratense]
g1886.t1	XP_003609173.2	91.6	665	53	3	512	1173	1	665	0	1178	XP_003609173.2 inorganic pyrophosphatase TTM1 isoform X1 [Medicago truncatula]
g1887.t1	GAU32702.1	41.8	91	53	0	2	92	513	603	1.49E-17	87.4	GAU32702.1 hypothetical protein TSUD_145760 [Trifolium subterraneum]
g1888.t1	XP_003609175.2	87.7	374	46	0	1	374	1	374	5.16E-258	712	XP_003609175.2 agmatine deiminase [Medicago truncatula]
g1889.t1	XP_003609185.1	96.5	342	12	0	21	362	1	342	1.82E-247	683	XP_003609185.1 serine/threonine-protein kinase 16 [Medicago truncatula]
g1890.t1	RHN63770.1	77.1	96	22	0	1	96	11	106	3.32E-50	164	RHN63770.1 hypothetical protein MtrunA17_Chr4g0061911 [Medicago truncatula]
g1891.t1	RHN63770.1	76	96	23	0	1	96	11	106	3.88E-49	161	RHN63770.1 hypothetical protein MtrunA17_Chr4g0061911 [Medicago truncatula]
g1892.t1	XP_045790502.1	68.9	161	28	22	1	148	4	155	6.15E-57	185	XP_045790502.1 protein SOB FIVE-LIKE 3 isoform X1 [Trifolium pratense]
g1894.t1	GAU18989.1	89.3	656	61	9	1	654	1	649	0	1131	GAU18989.1 hypothetical protein TSUD_193270 [Trifolium subterraneum]
g1895.t1	XP_027344924.1	57	172	56	18	6	159	327	498	1.99E-39	152	XP_027344924.1 serine protease SPPA, chloroplastic-like isoform X1 [Abrus precatorius]
g1896.t1	XP_016181815.1	43.9	82	39	7	15	92	53	131	7.80E-06	52.8	XP_016181815.1 uncharacterized protein LOC107623926 [Arachis ipaensis]
g1897.t1	GAU18983.1	68	356	91	23	1	337	1	352	1.89E-152	445	GAU18983.1 hypothetical protein TSUD_193210 [Trifolium subterraneum]
g1898.t1	XP_003602708.1	52.5	118	31	25	1	118	1	93	9.67E-22	94.7	XP_003602708.1 putative esterase C31F10.02 [Medicago truncatula]
g1899.t1	XP_004508644.1	70.4	614	144	38	1	584	1	606	5.34E-278	784	XP_004508644.1 uncharacterized protein LOC101504311 [Cicer arietinum]
g1899.t2	XP_004508644.1	70.4	614	144	38	1	584	1	606	5.48E-278	783	XP_004508644.1 uncharacterized protein LOC101504311 [Cicer arietinum]
g1900.t1	MCH79377.1	30.7	348	178	63	28	315	620	964	5.66E-40	161	MCH79377.1 putative non-LTR retroelement reverse transcriptase [Trifolium medium]
g1901.t1	MCI23243.1	35	123	71	9	1	121	55	170	1.26E-10	66.6	MCI23243.1 hypothetical protein [Trifolium medium]
g1902.t1	TKY54987.1	52.5	59	28	0	1	59	1	59	3.44E-06	52.8	TKY54987.1 hypothetical protein E2542_SST19401 [Spatholobus suberectus]
g1903.t1	XP_045792751.1	87	571	67	7	1	566	1	569	0	922	XP_045792751.1 transcription factor BIM1 isoform X4 [Trifolium pratense]
g1903.t2	XP_045792754.1	87	569	67	7	1	564	1	567	0	918	XP_045792754.1 transcription factor BIM1 isoform X6 [Trifolium pratense]
g1904.t1	XP_045790325.1	94.7	396	21	0	1	396	87	482	7.90E-274	759	XP_045790325.1 rhamnogalacturonan I rhamnosyltransferase 1-like [Trifolium pratense]
g1905.t1	XP_013458029.1	85.7	230	31	2	198	427	1	228	9.01E-125	372	XP_013458029.1 uncharacterized protein LOC25493920 [Medicago truncatula]
g1906.t1	PNX82380.1	48.4	95	49	0	4	98	308	402	4.30E-26	111	PNX82380.1 ribonuclease H [Trifolium pratense]
g1907.t1	XP_045790325.1	95.5	421	19	0	1	421	87	507	9.98E-295	812	XP_045790325.1 rhamnogalacturonan I rhamnosyltransferase 1-like [Trifolium pratense]
g1908.t1	XP_045790303.1	83.2	244	36	5	1	243	1	240	2.45E-126	368	XP_045790303.1 uncharacterized protein LOC123885109 isoform X2 [Trifolium pratense]
g1909.t1	MCH91116.1	63.8	47	17	0	62	108	14	60	4.19E-07	57.4	MCH91116.1 F-box only protein 6-like [Trifolium medium]
g1910.t1	KEH30667.1	57	149	9	55	1	94	1003	1151	7.15E-36	139	KEH30667.1 ABC transporter B family protein [Medicago truncatula]
g1911.t1	XP_045791068.1	74.4	320	59	23	1	311	1	306	6.03E-122	362	XP_045791068.1 dof zinc finger protein DOF5.4-like [Trifolium pratense]
g1912.t1	PNY05351.1	92.5	53	4	0	29	81	45	97	2.12E-21	101	PNY05351.1 ubiquitin carboxyl-terminal hydrolase 6-like protein, partial [Trifolium pratense]
g1914.t1	XP_045791122.1	62.6	326	94	28	1	299	1	325	4.13E-99	304	XP_045791122.1 protein MICROTUBULE BINDING PROTEIN 2C [Trifolium pratense]
g1915.t1	XP_013458020.1	88.6	324	37	0	1	324	1	324	4.12E-200	561	XP_013458020.1 isoaspartyl peptidase/L-asparaginase [Medicago truncatula]
g1916.t1	XP_013458022.1	91.7	327	25	2	1	327	1	325	3.64E-211	589	XP_013458022.1 isoaspartyl peptidase/L-asparaginase [Medicago truncatula]
g1917.t1	XP_013458019.1	95	535	27	0	1	535	1	535	0	1041	XP_013458019.1 hexosyltransferase GAUT11 [Medicago truncatula]
g1918.t1	PNX95030.1	90.7	226	17	4	1	222	1	226	2.65E-137	394	PNX95030.1 hypothetical protein L195_g018212 [Trifolium pratense]
g1919.t1	AFI08227.1	97	236	6	1	1	235	1	236	8.66E-151	429	AFI08227.1 MADS-box protein [Pisum sativum]
g1920.t1	XP_017427309.1	78.5	242	37	15	1	228	1	241	4.22E-116	341	XP_017427309.1 PREDICTED: MADS-box protein CMB1-like [Vigna angularis]
g1922.t1	KHN30886.1	35.6	281	169	12	21	298	83	354	1.04E-45	169	KHN30886.1 Putative ribonuclease H protein, partial [Glycine soja]
g1923.t1	TKY51459.1	75.5	53	8	5	58	105	79	131	9.56E-15	79.3	TKY51459.1 Ran-binding protein 1-like b [Spatholobus suberectus]
g1926.t1	XP_045792435.1	80	444	72	17	1	428	1	443	1.36E-244	686	XP_045792435.1 squamosa promoter-binding-like protein 6 [Trifolium pratense]
g1927.t1	PNX67256.1	45.6	90	48	1	58	147	11	99	2.37E-17	84	PNX67256.1 hypothetical protein L195_g055531, partial [Trifolium pratense]
g1928.t1	XP_013458010.1	94.3	633	35	1	1	632	1	633	0	1120	XP_013458010.1 ABC transporter B family member 25 [Medicago truncatula]
g1929.t1	XP_045792416.1	74.9	334	65	19	1	332	1	317	2.17E-163	468	XP_045792416.1 RHOMBOID-like protein 12, mitochondrial [Trifolium pratense]
g1930.t1	XP_045790011.1	84.7	616	82	12	1	612	1	608	0	953	XP_045790011.1 RING finger protein B-like [Trifolium pratense]
g1931.t1	XP_024637615.1	73.6	322	58	27	12	319	8	316	3.25E-125	371	XP_024637615.1 transcription factor TCP17 isoform X1 [Medicago truncatula]
g1933.t1	XP_045791108.1	91	67	6	0	1	67	1	67	3.09E-34	125	XP_045791108.1 uncharacterized protein LOC123885824 [Trifolium pratense]
g1934.t1	XP_045789937.1	89.1	403	42	2	54	455	42	443	9.59E-231	650	XP_045789937.1 nuclear transport factor 2 [Trifolium pratense]
g1935.t1	XP_013458000.1	86.6	387	51	1	7	393	6	391	4.71E-254	703	XP_013458000.1 glycerophosphodiester phosphodiesterase GDPD6 isoform X2 [Medicago truncatula]
g1936.t1	XP_004508670.1	82	628	83	30	1	609	1	617	0	992	XP_004508670.1 replication protein A 70 kDa DNA-binding subunit B [Cicer arietinum]
g1937.t1	RHN63730.1	50	484	155	87	1	406	1	475	7.93E-106	331	RHN63730.1 hypothetical protein MtrunA17_Chr4g0061481 [Medicago truncatula]
g1938.t1	XP_023548986.1	93.6	47	3	0	41	87	129	175	4.65E-16	80.1	XP_023548986.1 60S ribosomal protein L19-3-like [Cucurbita pepo subsp. pepo]
g1939.t1	GAU36033.1	87.9	437	39	14	1	425	1	435	3.21E-242	679	GAU36033.1 hypothetical protein TSUD_208020 [Trifolium subterraneum]
g1940.t1	XP_013457992.1	78.7	249	37	16	41	287	1	235	3.36E-78	249	XP_013457992.1 glycine-rich RNA-binding protein 2, mitochondrial isoform X2 [Medicago truncatula]
g1941.t1	XP_045790526.1	89	816	79	11	6	814	5	816	0	1419	XP_045790526.1 respiratory burst oxidase homolog protein A-like isoform X1 [Trifolium pratense]
g1942.t1	XP_045790533.1	85.8	225	20	12	2	214	6	230	2.58E-136	391	XP_045790533.1 uncharacterized protein LOC123885298 isoform X4 [Trifolium pratense]
g1943.t1	XP_004508679.1	79.3	657	116	20	1	638	1	656	2.30E-303	850	XP_004508679.1 DNAJ protein JJJ1 homolog [Cicer arietinum]
g1944.t1	XP_013457986.1	81.3	652	114	8	27	670	1	652	0	1079	XP_013457986.1 histone deacetylase 5 [Medicago truncatula]
g1945.t1	XP_004490471.1	83	682	114	2	34	714	1	681	0	1119	XP_004490471.1 U3 small nucleolar RNA-associated protein 25 [Cicer arietinum]
g1946.t1	KNA14719.1	65.1	83	29	0	25	107	296	378	1.47E-27	116	KNA14719.1 hypothetical protein SOVF_105010 [Spinacia oleracea]
g1947.t1	XP_003609618.1	84.1	391	55	7	13	396	40	430	3.78E-234	655	XP_003609618.1 riboflavin biosynthesis protein PYRD, chloroplastic [Medicago truncatula]
g1948.t1	XP_004508294.1	97.1	475	14	0	1	475	1	475	0	940	XP_004508294.1 probable serine/threonine-protein phosphatase 2A regulatory subunit B'' subunit TON2 [Cicer arietinum]
g1949.t1	GAU44884.1	39	105	45	19	1	86	1	105	7.28E-15	74.3	GAU44884.1 hypothetical protein TSUD_99840 [Trifolium subterraneum]
g1950.t1	GAU40089.1	45.7	70	27	11	11	74	14	78	4.58E-07	56.2	GAU40089.1 hypothetical protein TSUD_151330 [Trifolium subterraneum]
g1951.t1	GAU24632.1	84.1	214	33	1	3	216	4	216	2.16E-91	277	GAU24632.1 hypothetical protein TSUD_208570 [Trifolium subterraneum]
g1952.t1	XP_013457982.1	74.9	247	28	34	128	340	40	286	2.69E-123	366	XP_013457982.1 protein CANDIDATE G-PROTEIN COUPLED RECEPTOR 2 isoform X1 [Medicago truncatula]
g1953.t1	BAE71221.1	90	510	49	2	1	508	1	510	0	924	BAE71221.1 putative flavonoid 3'-hydroxylase [Trifolium pratense]
g1954.t1	BAE71221.1	89.8	510	50	2	1	508	1	510	0	924	BAE71221.1 putative flavonoid 3'-hydroxylase [Trifolium pratense]
g1955.t1	GAU29118.1	52.6	190	19	71	1	119	46	235	3.49E-48	175	GAU29118.1 hypothetical protein TSUD_58840 [Trifolium subterraneum]
g1957.t1	XP_035548972.1	52.5	61	29	0	31	91	273	333	1.36E-09	64.7	XP_035548972.1 NADP-dependent malic enzyme-like isoform X4 [Juglans regia]
g1958.t1	GAU18193.1	93.9	114	7	0	1	114	1	114	5.17E-74	231	GAU18193.1 hypothetical protein TSUD_248950 [Trifolium subterraneum]
g1959.t1	XP_013457978.1	92.1	914	70	2	1	914	1	912	0	1610	XP_013457978.1 chaperone protein ClpB1 [Medicago truncatula]
g1960.t1	KAG5039416.1	71	69	19	1	57	124	42	110	1.73E-18	91.7	KAG5039416.1 hypothetical protein JHK85_011892 [Glycine max]
g1961.t1	XP_004508686.1	81.1	1769	282	53	1	1719	1	1766	0	2639	XP_004508686.1 uncharacterized protein LOC101489994 isoform X2 [Cicer arietinum]
g1961.t2	XP_004508688.1	80.9	1737	279	53	1	1687	1	1734	0	2585	XP_004508688.1 uncharacterized protein LOC101489994 isoform X4 [Cicer arietinum]
g1962.t1	XP_045790582.1	80.2	303	57	3	1	303	6	305	8.25E-167	475	XP_045790582.1 uncharacterized protein LOC123885348 [Trifolium pratense]
g1964.t1	XP_013457969.1	92.3	730	52	4	1	729	1	727	0	1369	XP_013457969.1 diacylglycerol kinase 1 [Medicago truncatula]
g1965.t1	GAU24642.1	48.2	247	32	96	1	247	1	151	6.47E-64	206	GAU24642.1 hypothetical protein TSUD_208670 [Trifolium subterraneum]
g1966.t1	UJT31811.1	95.8	474	20	0	3	476	4	477	0	909	UJT31811.1 UDP-glucose 6-dehydrogenase 3, partial [Pisum sativum]
g1967.t1	PNY03211.1	70.2	517	108	46	3	482	17	524	2.62E-208	597	PNY03211.1 zinc finger protein ZAT1-like, partial [Trifolium pratense]
g1968.t1	XP_004508693.1	69.2	347	96	11	11	346	17	363	1.22E-132	393	XP_004508693.1 synaptonemal complex protein 1 [Cicer arietinum]
g1969.t1	AVR48493.1	88.4	372	36	7	68	438	1	366	1.10E-216	610	AVR48493.1 SNAP33-1 [Lens culinaris subsp. odemensis]
g1970.t1	XP_004508697.1	85.5	552	77	3	29	578	20	570	0	988	XP_004508697.1 heparanase-like protein 1 isoform X1 [Cicer arietinum]
g1971.t1	XP_024636548.2	61	123	38	10	1	122	1	114	4.93E-34	130	XP_024636548.2 non-specific lipid transfer protein GPI-anchored 31 [Medicago truncatula]
g1975.t1	GAU22445.1	68.5	273	32	54	1	219	7	279	3.21E-124	365	GAU22445.1 hypothetical protein TSUD_123320, partial [Trifolium subterraneum]
g1977.t1	XP_045791016.1	86.9	1668	199	19	1	1654	1	1663	0	2538	XP_045791016.1 uncharacterized protein LOC123885749 [Trifolium pratense]
g1978.t1	XP_045791014.1	65.1	631	157	63	21	630	3	591	2.87E-233	669	XP_045791014.1 uncharacterized protein LOC123885747 [Trifolium pratense]
g1980.t1	XP_013457948.1	71.4	808	185	46	77	838	23	830	0	1043	XP_013457948.1 uncharacterized protein LOC25493857 isoform X1 [Medicago truncatula]
g1981.t1	XP_045789495.1	84.7	1100	157	11	1	1090	1	1099	0	1300	XP_045789495.1 probable LRR receptor-like serine/threonine-protein kinase At1g74360 [Trifolium pratense]
g1982.t1	KEH27315.1	46.1	89	47	1	2	90	162	249	1.98E-16	87.8	KEH27315.1 replication factor-A carboxy-terminal domain protein [Medicago truncatula]
g1984.t1	XP_013457946.1	61.7	504	59	134	1	381	1	493	4.29E-163	476	XP_013457946.1 putative leucine-rich repeat-containing protein DDB_G0290503 [Medicago truncatula]
g1985.t1	XP_004508709.1	92	174	14	0	1	174	1	174	1.17E-111	325	XP_004508709.1 uncharacterized protein At5g01610-like [Cicer arietinum]
g1986.t1	MCH81003.1	29	303	107	108	1	195	7	309	4.93E-38	145	MCH81003.1 putative non-LTR retroelement reverse transcriptase [Trifolium medium]
g1987.t1	XP_019262738.1	98.1	159	3	0	1	159	1	159	1.47E-107	313	XP_019262738.1 PREDICTED: eukaryotic translation initiation factor 5A-2 [Nicotiana attenuata]
g1988.t1	GAU46130.1	90.4	167	14	2	1	167	1	165	1.57E-112	327	GAU46130.1 hypothetical protein TSUD_192910 [Trifolium subterraneum]
g1989.t1	XP_024637945.1	90.4	680	62	3	1	680	1	677	0	1212	XP_024637945.1 protein IMPAIRED IN BABA-INDUCED STERILITY 1 [Medicago truncatula]
g1990.t1	XP_045792231.1	81.8	1540	220	60	1	1498	1	1522	0	1694	XP_045792231.1 formin-like protein 20 isoform X1 [Trifolium pratense]
g1992.t1	XP_013457933.1	86.1	324	38	7	1	317	1	324	2.27E-186	526	XP_013457933.1 uncharacterized protein LOC25493846 [Medicago truncatula]
g1993.t1	PNY05901.1	62.4	93	31	4	5	93	284	376	4.05E-24	106	PNY05901.1 zinc finger CCCH domain-containing protein [Trifolium pratense]
g1994.t1	XP_024637680.1	74.8	830	193	16	2	828	3	819	0	1215	XP_024637680.1 probable receptor-like protein kinase At5g61350 [Medicago truncatula]
g1995.t1	TKY53188.1	77.8	81	18	0	40	120	167	247	1.13E-32	131	TKY53188.1 hypothetical protein E2542_SST24712 [Spatholobus suberectus]
g1996.t1	KEH21387.1	95.3	106	5	0	1	106	36	141	6.82E-70	216	KEH21387.1 ubiquitin-conjugating enzyme [Medicago truncatula]
g1997.t1	XP_039684501.1	47	151	80	0	3	153	244	394	1.43E-41	153	XP_039684501.1 uncharacterized protein LOC25481272 [Medicago truncatula]
g2000.t1	XP_045788850.1	71.4	182	43	9	8	186	23	198	2.89E-66	214	XP_045788850.1 uncharacterized protein LOC123883926 [Trifolium pratense]
g2001.t1	XP_045788849.1	91.7	447	34	3	1	445	1	446	9.98E-315	861	XP_045788849.1 probable xyloglucan 6-xylosyltransferase 5 [Trifolium pratense]
g2002.t1	PNY14190.1	89.3	484	52	0	8	491	1	484	7.58E-253	709	PNY14190.1 pentatricopeptide repeat-containing protein mitochondrial-like [Trifolium pratense]
g2004.t1	XP_045792324.1	60.3	121	30	18	28	130	11	131	1.09E-26	114	XP_045792324.1 protein PFC0760c-like [Trifolium pratense]
g2004.t2	XP_004486529.1	60.3	116	26	20	29	127	6	118	1.47E-26	110	XP_004486529.1 uncharacterized protein LOC101493348 [Cicer arietinum]
g2005.t1	XP_045789037.1	88.1	548	65	0	1	548	1	548	0	914	XP_045789037.1 pentatricopeptide repeat-containing protein At5g66520-like [Trifolium pratense]
g2006.t1	XP_013457921.1	83.5	588	84	13	1	578	1	585	0	910	XP_013457921.1 two-component response regulator-like APRR1 [Medicago truncatula]
g2008.t1	GAU46116.1	88.9	503	49	7	1	496	1	503	0	871	GAU46116.1 hypothetical protein TSUD_192770 [Trifolium subterraneum]
g2009.t1	KAH0863883.1	53.3	90	37	5	32	116	178	267	6.11E-19	92.4	KAH0863883.1 hypothetical protein HID58_081094 [Brassica napus]
g2011.t1	XP_013457918.1	90.9	219	19	1	1	218	1	219	2.79E-134	386	XP_013457918.1 NEP1-interacting protein-like 2 isoform X1 [Medicago truncatula]
g2013.t1	XP_024638816.1	95	281	14	0	1	281	1	281	1.76E-184	518	XP_024638816.1 ribulose-phosphate 3-epimerase, chloroplastic [Medicago truncatula]
g2014.t1	Q9M5Q1.1	96.8	566	14	4	1	563	1	565	0	1111	Q9M5Q1.1 RecName: Full=Galactoside 2-alpha-L-fucosyltransferase; AltName: Full=PsFT1; AltName: Full=Xyloglucan alpha-(1,2)-fucosyltransferase [Pisum sativum]
g2015.t1	GAU30046.1	91.7	24	2	0	39	62	110	133	0.000332	49.3	GAU30046.1 hypothetical protein TSUD_332150 [Trifolium subterraneum]
g2016.t1	XP_045804724.1	69.2	78	24	0	138	215	6	83	2.58E-23	108	XP_045804724.1 GDSL esterase/lipase At1g29670-like [Trifolium pratense]
g2017.t1	QSD99824.1	85.8	366	31	21	1	351	1	360	8.74E-220	613	QSD99824.1 NAC family transcription factor [Melilotus albus]
g2018.t1	PNY02556.1	56	241	105	1	34	273	11	251	2.45E-94	310	PNY02556.1 ribonuclease H, partial [Trifolium pratense]
g2019.t1	XP_013457978.1	97.3	912	25	0	1	912	1	912	0	1689	XP_013457978.1 chaperone protein ClpB1 [Medicago truncatula]
g2020.t1	XP_045792792.1	91.1	358	30	2	26	382	1	357	2.76E-228	636	XP_045792792.1 agamous-like MADS-box protein AGL65 isoform X1 [Trifolium pratense]
g2021.t1	XP_017425514.1	80.9	173	33	0	25	197	23	195	3.30E-99	295	XP_017425514.1 PREDICTED: uncharacterized protein LOC108334268 [Vigna angularis]
g2022.t1	XP_024638705.1	81.1	90	14	3	1	87	1	90	2.61E-38	133	XP_024638705.1 uncharacterized protein LOC25493820 [Medicago truncatula]
g2023.t1	XP_045790101.1	92.2	360	28	0	6	365	8	367	3.16E-248	686	XP_045790101.1 GDSL esterase/lipase At1g74460-like [Trifolium pratense]
g2024.t1	GAU38726.1	96.1	462	18	0	1	462	1	462	0	891	GAU38726.1 hypothetical protein TSUD_208360 [Trifolium subterraneum]
g2025.t1	XP_004491492.1	84.2	316	49	1	56	370	1	316	4.72E-165	474	XP_004491492.1 nuclear speckle splicing regulatory protein 1 [Cicer arietinum]
g2026.t1	XP_045831998.1	89	365	40	0	1	365	1	365	3.35E-238	661	XP_045831998.1 meiotic recombination protein SPO11-1 [Trifolium pratense]
g2027.t1	XP_045829862.1	67.1	152	17	33	1	119	662	813	7.79E-52	187	XP_045829862.1 ABC transporter C family member 3-like isoform X1 [Trifolium pratense]
g2027.t2	XP_045829862.1	67.1	152	17	33	1	119	662	813	4.58E-51	187	XP_045829862.1 ABC transporter C family member 3-like isoform X1 [Trifolium pratense]
g2028.t1	GAU28370.1	68.9	222	30	39	1	183	231	452	4.01E-81	273	GAU28370.1 hypothetical protein TSUD_256980 [Trifolium subterraneum]
g2028.t2	XP_045829861.1	69.5	292	46	43	16	268	355	642	1.11E-115	374	XP_045829861.1 ABC transporter C family member 3-like [Trifolium pratense]
g2029.t1	GAU28373.1	84.2	336	51	2	1	335	2	336	1.76E-193	569	GAU28373.1 hypothetical protein TSUD_257010 [Trifolium subterraneum]
g2030.t1	XP_045789280.1	93.1	404	27	1	53	456	4	406	8.47E-261	724	XP_045789280.1 malate dehydrogenase, chloroplastic [Trifolium pratense]
g2031.t1	XP_004508732.1	81.6	620	98	16	20	637	28	633	0	1038	XP_004508732.1 pentatricopeptide repeat-containing protein At3g47530 [Cicer arietinum]
g2034.t1	XP_020225154.1	58.6	261	91	17	1	249	1	256	8.18E-80	253	XP_020225154.1 protein RKD2 [Cajanus cajan]
g2035.t1	PNY04967.1	42.7	82	47	0	3	84	72	153	5.73E-12	70.1	PNY04967.1 ribonuclease H [Trifolium pratense]
g2036.t1	XP_039689016.1	66.8	199	31	35	1	164	1	199	3.16E-81	250	XP_039689016.1 protein EMBRYO DEFECTIVE 514-like [Medicago truncatula]
g2037.t1	GAU15451.1	84.5	97	15	0	1	97	230	326	1.03E-52	179	GAU15451.1 hypothetical protein TSUD_44880 [Trifolium subterraneum]
g2038.t1	RHN63663.1	86.1	72	9	1	57	127	1	72	5.14E-26	103	RHN63663.1 putative transcription factor ZF-HD family [Medicago truncatula]
g2039.t1	GAU21906.1	57.4	141	47	13	1	133	43	178	1.44E-37	145	GAU21906.1 hypothetical protein TSUD_34030 [Trifolium subterraneum]
g2040.t1	QSD99526.1	71.5	365	60	44	1	350	1	336	2.56E-157	454	QSD99526.1 MYB family transcription factor [Melilotus albus]
g2041.t1	XP_013457898.1	75.7	70	16	1	61	130	177	245	6.18E-24	105	XP_013457898.1 NAP1-related protein 2 isoform X1 [Medicago truncatula]
g2042.t1	GAU38735.1	93.3	373	22	3	1	370	1	373	2.80E-247	684	GAU38735.1 hypothetical protein TSUD_208460 [Trifolium subterraneum]
g2043.t1	XP_012573581.1	88	650	77	1	1	649	1	650	0	1033	XP_012573581.1 pentatricopeptide repeat-containing protein At1g74630 [Cicer arietinum]
g2044.t1	XP_004508746.1	93.1	773	53	0	1	773	1	773	2.74E-216	638	XP_004508746.1 putative pentatricopeptide repeat-containing protein At1g74580 [Cicer arietinum]
g2045.t1	XP_003609067.2	90.8	370	31	3	1	369	1	368	9.11E-226	633	XP_003609067.2 activating signal cointegrator 1 [Medicago truncatula]
g2046.t1	XP_004508748.1	89.8	226	22	1	1	226	1	225	1.99E-141	407	XP_004508748.1 NAP1-related protein 2-like isoform X1 [Cicer arietinum]
g2047.t1	XP_003608367.1	83.6	495	75	6	1	490	189	682	5.61E-288	805	XP_003608367.1 L-type lectin-domain containing receptor kinase IX.1 [Medicago truncatula]
g2048.t1	KAH1243064.1	81.7	60	8	3	52	108	117	176	1.63E-20	94.7	KAH1243064.1 Rac-like GTP-binding protein 7 [Glycine max]
g2049.t1	XP_045819349.1	84	156	21	4	1	152	1	156	1.18E-83	253	XP_045819349.1 18.2 kDa class I heat shock protein-like [Trifolium pratense]
g2050.t1	XP_004504868.1	78.7	230	49	0	1	230	33	262	1.86E-112	340	XP_004504868.1 protein FLOURY 1-like [Cicer arietinum]
g2051.t1	XP_045819326.1	93.1	538	36	1	1	537	1	538	0	978	XP_045819326.1 methylmalonate-semialdehyde dehydrogenase [acylating], mitochondrial-like isoform X2 [Trifolium pratense]
g2052.t1	XP_003608382.2	61.8	557	159	54	5	550	1	514	5.20E-193	561	XP_003608382.2 uncharacterized protein LOC11405697 isoform X1 [Medicago truncatula]
g2052.t2	XP_003608382.2	61.9	557	160	52	5	552	1	514	2.10E-195	567	XP_003608382.2 uncharacterized protein LOC11405697 isoform X1 [Medicago truncatula]
g2053.t1	AES90577.2	64.5	375	124	9	352	725	6	372	1.21E-139	429	AES90577.2 TB2/DP1, HVA22 family protein [Medicago truncatula]
g2054.t1	AES90577.2	65.3	450	139	17	1	444	1	439	4.96E-167	495	AES90577.2 TB2/DP1, HVA22 family protein [Medicago truncatula]
g2055.t1	XP_045819313.1	59	366	140	10	1	357	1	365	2.99E-131	390	XP_045819313.1 uncharacterized protein LOC123912786 isoform X2 [Trifolium pratense]
g2056.t1	XP_004504863.1	72	454	73	54	1	400	1	454	8.95E-223	627	XP_004504863.1 anthocyanidin 3-O-glucosyltransferase 7 [Cicer arietinum]
g2057.t1	XP_045802569.1	26.8	284	142	66	8	227	72	353	3.05E-27	120	XP_045802569.1 uncharacterized protein LOC123896193 [Trifolium pratense]
g2058.t1	XP_003608377.2	86.1	266	35	2	1	266	1	264	5.44E-171	483	XP_003608377.2 gamma-glutamyl peptidase 5 [Medicago truncatula]
g2060.t1	NP_001236099.1	89.2	102	11	0	1	102	40	141	3.08E-58	186	NP_001236099.1 uncharacterized protein LOC100499791 [Glycine max]
g2061.t1	XP_003608398.2	91.5	164	10	4	15	174	1	164	9.46E-98	290	XP_003608398.2 uncharacterized protein LOC11413368 [Medicago truncatula]
g2062.t1	XP_012572460.2	92.7	768	56	0	1	768	1	768	0	1381	XP_012572460.2 dynamin-related protein 3A-like [Cicer arietinum]
g2063.t1	XP_004504860.1	71.1	360	68	36	3	350	5	340	4.67E-161	464	XP_004504860.1 GATA transcription factor 19-like [Cicer arietinum]
g2064.t1	XP_003608398.2	90.4	166	12	4	68	229	1	166	3.30E-96	288	XP_003608398.2 uncharacterized protein LOC11413368 [Medicago truncatula]
g2064.t2	XP_003608398.2	90.4	166	12	4	68	229	1	166	3.30E-96	288	XP_003608398.2 uncharacterized protein LOC11413368 [Medicago truncatula]
g2073.t1	GAU30537.1	90.7	86	8	0	1	86	1	86	1.10E-47	156	GAU30537.1 hypothetical protein TSUD_65470 [Trifolium subterraneum]
g2074.t1	XP_004504855.1	70.8	619	152	29	1	600	1	609	4.24E-283	795	XP_004504855.1 KH domain-containing protein HEN4 [Cicer arietinum]
g2075.t1	XP_003608394.1	90.2	369	29	7	1	369	37	398	8.12E-239	664	XP_003608394.1 fructose-1,6-bisphosphatase, chloroplastic [Medicago truncatula]
g2076.t1	XP_003608392.1	94.7	245	13	0	1	245	25	269	3.13E-168	475	XP_003608392.1 nicotinamidase 1 [Medicago truncatula]
g2077.t1	XP_004504849.1	78	700	104	50	55	726	10	687	0	998	XP_004504849.1 protein EXECUTER 1, chloroplastic [Cicer arietinum]
g2078.t1	XP_003608387.1	84.5	406	58	5	4	404	3	408	1.88E-254	706	XP_003608387.1 beta-ureidopropionase [Medicago truncatula]
g2079.t1	GAU30547.1	91.2	409	33	3	1	406	1	409	1.81E-282	776	GAU30547.1 hypothetical protein TSUD_65570 [Trifolium subterraneum]
g2080.t1	MCH84188.1	90.4	125	7	5	1	120	1	125	1.20E-70	218	MCH84188.1 hypothetical protein [Trifolium medium]
g2080.t2	GAU30535.1	89.6	144	11	4	1	140	1	144	2.65E-82	253	GAU30535.1 hypothetical protein TSUD_65450 [Trifolium subterraneum]
g2082.t1	GAU30535.1	89.6	144	11	4	1	140	1	144	2.65E-82	253	GAU30535.1 hypothetical protein TSUD_65450 [Trifolium subterraneum]
g2084.t1	XP_003608398.2	89.8	166	13	4	75	236	1	166	5.27E-97	290	XP_003608398.2 uncharacterized protein LOC11413368 [Medicago truncatula]
g2085.t1	GAU30535.1	89.6	144	11	4	1	140	1	144	2.65E-82	253	GAU30535.1 hypothetical protein TSUD_65450 [Trifolium subterraneum]
g2087.t1	QSD99876.1	83.3	24	4	0	9	32	66	89	0.000398	48.5	QSD99876.1 NAC family transcription factor [Melilotus albus]
g2088.t1	XP_003608398.2	89.8	166	13	4	74	235	1	166	2.52E-97	291	XP_003608398.2 uncharacterized protein LOC11413368 [Medicago truncatula]
g2090.t1	XP_045790208.1	88.5	407	23	24	56	454	55	445	7.96E-205	583	XP_045790208.1 transcription factor TCP15 [Trifolium pratense]
g2093.t1	PNY15747.1	83.9	218	35	0	1	218	9	226	2.84E-122	356	PNY15747.1 transcription factor bHLH47-like protein [Trifolium pratense]
g2094.t1	PNY01527.1	87	185	14	10	1	185	1	175	1.33E-111	325	PNY01527.1 HVA22-like protein a-like [Trifolium pratense]
g2095.t1	XP_045787645.1	90	270	26	1	1	270	1	269	1.15E-166	474	XP_045787645.1 microtubule-associated protein RP/EB family member 1A-like [Trifolium pratense]
g2096.t1	XP_004499428.1	99.5	197	1	0	1	197	1	197	1.56E-134	385	XP_004499428.1 40S ribosomal protein S9-2 [Cicer arietinum]
g2097.t1	XP_004499428.1	99.5	197	1	0	1	197	1	197	1.56E-134	385	XP_004499428.1 40S ribosomal protein S9-2 [Cicer arietinum]
g2098.t1	XP_024636542.1	89.1	393	34	9	1	388	1	389	4.30E-245	681	XP_024636542.1 probable serine/threonine-protein kinase PBL3 [Medicago truncatula]
g2099.t1	XP_045787642.1	84.7	353	54	0	11	363	1	353	7.19E-225	627	XP_045787642.1 galactose mutarotase [Trifolium pratense]
g2100.t1	XP_003609042.2	85.6	938	127	8	3	940	5	934	0	1608	XP_003609042.2 ABC transporter A family member 7 [Medicago truncatula]
g2101.t1	XP_039688860.1	79.9	930	171	16	1	926	1	918	0	1479	XP_039688860.1 ABC transporter A family member 7 isoform X4 [Medicago truncatula]
g2102.t1	XP_045789502.1	83.7	930	150	2	1	930	2	929	0	1537	XP_045789502.1 ABC transporter A family member 7-like [Trifolium pratense]
g2103.t1	XP_045792818.1	84	568	88	3	86	651	17	583	2.69E-271	766	XP_045792818.1 protein IQ-DOMAIN 31 isoform X1 [Trifolium pratense]
g2104.t1	XP_003625537.1	77.6	85	19	0	50	134	214	298	7.63E-36	138	XP_003625537.1 probable protein phosphatase 2C 38 [Medicago truncatula]
g2105.t1	QDX01710.1	88.3	94	11	0	1	94	55	148	6.76E-53	177	QDX01710.1 NAC domain-containing protein NAC35 [Medicago falcata]
g2107.t1	GAU47780.1	68.8	414	79	50	1	375	1	403	1.07E-152	446	GAU47780.1 hypothetical protein TSUD_193170 [Trifolium subterraneum]
g2109.t1	KAG5618146.1	95.6	158	7	0	92	249	36	193	4.89E-107	317	KAG5618146.1 hypothetical protein H5410_017970, partial [Solanum commersonii]
g2110.t1	XP_045791061.1	83	582	77	22	40	616	44	608	5.62E-299	835	XP_045791061.1 WRKY transcription factor 72A-like [Trifolium pratense]
g2111.t1	XP_045792393.1	90.8	554	50	1	1	554	1	553	0	1042	XP_045792393.1 delta-1-pyrroline-5-carboxylate dehydrogenase 12A1, mitochondrial-like [Trifolium pratense]
g2112.t1	XP_012573586.1	79.2	710	97	51	1	690	1	679	0	949	XP_012573586.1 YLP motif-containing protein 1 isoform X3 [Cicer arietinum]
g2113.t1	XP_045792388.1	76.5	447	93	12	1	436	1	446	2.32E-258	718	XP_045792388.1 pectate lyase-like [Trifolium pratense]
g2115.t1	PNX95553.1	61.7	290	48	63	1	276	1	241	1.37E-89	276	PNX95553.1 hypothetical protein L195_g018746 [Trifolium pratense]
g2115.t2	PNX95553.1	58.9	304	48	77	1	290	1	241	3.01E-87	271	PNX95553.1 hypothetical protein L195_g018746 [Trifolium pratense]
g2116.t1	XP_045789220.1	93.4	1034	58	10	1	1026	4	1035	0	1893	XP_045789220.1 protein QUIRKY [Trifolium pratense]
g2116.t2	PNY16786.1	93	575	33	7	1	570	4	576	0	980	PNY16786.1 Unc-13-like protein [Trifolium pratense]
g2117.t1	GAU32821.1	86.8	243	32	0	1	243	1	243	3.53E-156	443	GAU32821.1 hypothetical protein TSUD_208890 [Trifolium subterraneum]
g2118.t1	AES91197.1	92.6	269	20	0	1	269	77	345	1.59E-172	490	AES91197.1 SPFH/band 7/PHB domain membrane-associated family protein [Medicago truncatula]
g2119.t1	XP_024631970.1	51.8	85	40	1	2	85	1523	1607	1.41E-16	85.5	XP_024631970.1 uncharacterized protein LOC112419151 [Medicago truncatula]
g2120.t1	AES91197.1	93.2	237	16	0	51	287	110	346	1.63E-146	425	AES91197.1 SPFH/band 7/PHB domain membrane-associated family protein [Medicago truncatula]
g2121.t1	XP_045792243.1	90.9	581	49	4	3	581	2	580	0	1033	XP_045792243.1 protein NRT1/ PTR FAMILY 4.6-like [Trifolium pratense]
g2123.t1	XP_045787830.1	71.5	326	61	32	1	301	18	336	6.10E-124	368	XP_045787830.1 homeobox-leucine zipper protein HAT5-like [Trifolium pratense]
g2124.t1	XP_045787827.1	79.1	239	44	6	5	242	2	235	1.52E-125	365	XP_045787827.1 uncharacterized protein LOC123883145 isoform X1 [Trifolium pratense]
g2125.t1	XP_003608983.2	93.7	604	36	2	1	603	1	603	0	935	XP_003608983.2 LRR receptor-like serine/threonine-protein kinase FEI 1 [Medicago truncatula]
g2126.t1	XP_003608982.1	80.2	611	116	5	1	610	1	607	0	959	XP_003608982.1 protein NRT1/ PTR FAMILY 2.8 [Medicago truncatula]
g2127.t1	XP_045787823.1	86.3	593	78	3	1	593	1	590	0	1023	XP_045787823.1 protein NRT1/ PTR FAMILY 2.11-like [Trifolium pratense]
g2128.t1	XP_045787821.1	93.4	607	39	1	6	611	4	610	0	1106	XP_045787821.1 protein NRT1/ PTR FAMILY 2.9-like [Trifolium pratense]
g2129.t1	XP_013457871.1	81.1	583	108	2	1	582	12	593	0	931	XP_013457871.1 protein NRT1/ PTR FAMILY 2.9 [Medicago truncatula]
g2130.t1	XP_013457871.1	76.7	587	136	1	3	588	7	593	0	895	XP_013457871.1 protein NRT1/ PTR FAMILY 2.9 [Medicago truncatula]
g2131.t1	GAU35943.1	41.1	73	43	0	2	74	1270	1342	3.44E-09	62.8	GAU35943.1 hypothetical protein TSUD_394910 [Trifolium subterraneum]
g2132.t1	CAC29435.1	98.6	958	13	0	1	958	1	958	0	1828	CAC29435.1 P-type H+-ATPase [Vicia faba]
g2133.t1	XP_004508790.1	78.8	546	115	1	1	545	1	546	1.64E-297	826	XP_004508790.1 calcium-dependent protein kinase 10 [Cicer arietinum]
g2134.t1	XP_045813287.1	89	109	12	0	120	228	572	680	5.50E-50	191	XP_045813287.1 GPI ethanolamine phosphate transferase 3 [Trifolium pratense]
g2135.t1	PNY14935.1	51.3	76	32	5	1	71	176	251	1.08E-10	66.6	PNY14935.1 AT-rich interactive domain-containing protein 1-like [Trifolium pratense]
g2136.t1	MCI24427.1	45.7	70	32	6	1	66	16	83	1.99E-06	53.1	MCI24427.1 hypothetical protein [Trifolium medium]
g2137.t1	XP_045792834.1	87.2	1651	199	13	1	1643	1	1646	0	2757	XP_045792834.1 uncharacterized protein LOC123887547 [Trifolium pratense]
g2137.t2	XP_045792834.1	87	1651	202	12	1	1644	1	1646	0	2754	XP_045792834.1 uncharacterized protein LOC123887547 [Trifolium pratense]
g2138.t1	XP_004508794.1	89.4	303	22	10	1	294	1	302	7.15E-181	510	XP_004508794.1 LOB domain-containing protein 27 [Cicer arietinum]
g2139.t1	XP_013457864.1	84	1274	163	41	1	1236	1	1271	0	2125	XP_013457864.1 zinc finger protein BRUTUS-like At1g18910 [Medicago truncatula]
g2140.t1	XP_004508795.1	78.7	554	84	34	1	542	1	532	3.07E-200	579	XP_004508795.1 protein EARLY FLOWERING 5 isoform X1 [Cicer arietinum]
g2141.t1	KEH31890.1	90.4	698	62	5	1	694	1	697	0	1292	KEH31890.1 hipl2 protein precursor [Medicago truncatula]
g2142.t1	XP_004508799.1	86.2	702	74	23	60	760	41	720	0	983	XP_004508799.1 DDT domain-containing protein DDR4 isoform X1 [Cicer arietinum]
g2143.t1	XP_045787811.1	88.1	354	37	5	1	354	166	514	8.30E-214	605	XP_045787811.1 AAA-ATPase ASD, mitochondrial-like [Trifolium pratense]
g2144.t1	GAU32850.1	86.8	629	77	6	2	626	7	633	0	1107	GAU32850.1 hypothetical protein TSUD_209180 [Trifolium subterraneum]
g2145.t1	BAD 99112.10	89	317	22	13	1	308	1	313	3.94E-182	514	BAD99112.1 dynein light chain [Vicia faba]
g2146.t1	PNY02575.1	52.4	82	39	0	1	82	198	279	8.37E-19	90.9	PNY02575.1 hypothetical protein L195_g025887 [Trifolium pratense]
g2147.t1	XP_027332721.1	71.2	229	48	18	1	220	1	220	5.41E-95	287	XP_027332721.1 transcription factor BHLH094-like [Abrus precatorius]
g2148.t1	XP_004508804.1	75.1	506	120	6	1	502	1	504	6.70E-252	707	XP_004508804.1 probable myosin-binding protein 5 [Cicer arietinum]
g2149.t1	XP_020227761.1	74.1	112	29	0	12	123	351	462	3.61E-51	179	XP_020227761.1 protein disulfide-isomerase [Cajanus cajan]
g2150.t1	XP_045790372.1	94.5	957	45	8	92	1040	4	960	0	1776	XP_045790372.1 transportin MOS14 [Trifolium pratense]
g2151.t1	XP_045789704.1	86.7	398	46	7	2	395	3	397	3.42E-238	665	XP_045789704.1 serine/threonine-protein kinase AtPK2/AtPK19-like [Trifolium pratense]
g2152.t1	XP_013457845.2	74.5	141	33	3	1	139	10	149	5.89E-56	182	XP_013457845.2 uncharacterized protein LOC25493783 [Medicago truncatula]
g2153.t1	XP_013457845.2	75.9	141	30	4	1	139	10	148	9.13E-58	186	XP_013457845.2 uncharacterized protein LOC25493783 [Medicago truncatula]
g2154.t1	KAF7149566.1	91.7	36	3	0	37	72	1	36	8.26E-12	70.1	KAF7149566.1 hypothetical protein RHSIM_Rhsim02G0160800 [Rhododendron simsii]
g2155.t1	ATO87670.1	87.9	297	28	8	1	289	1	297	1.12E-170	484	ATO87670.1 transcription factor MYB1R1 [Trifolium repens]
g2156.t1	XP_004508810.1	87.5	861	81	27	1	834	1	861	2.06E-230	679	XP_004508810.1 pentatricopeptide repeat-containing protein At1g74850, chloroplastic isoform X1 [Cicer arietinum]
g2157.t1	XP_004508813.1	97.8	92	2	0	1	92	1	92	3.60E-42	156	XP_004508813.1 uncharacterized protein LOC101502916 isoform X2 [Cicer arietinum]
g2158.t1	XP_013457835.1	81.9	548	59	40	1	512	1	544	3.52E-306	851	XP_013457835.1 TORTIFOLIA1-like protein 3 [Medicago truncatula]
g2159.t1	GAU38371.1	84.1	334	39	14	1	330	1	324	1.12E-165	477	GAU38371.1 hypothetical protein TSUD_209500 [Trifolium subterraneum]
g2161.t1	XP_045790625.1	80.4	56	11	0	21	76	49	104	2.42E-19	92.4	XP_045790625.1 casein kinase 1-like protein 2 [Trifolium pratense]
g2162.t1	XP_003627159.1	76.9	277	38	26	1	251	107	383	3.41E-137	406	XP_003627159.1 casein kinase 1-like protein 2 [Medicago truncatula]
g2163.t1	GAU50608.1	75.7	107	26	0	1	107	839	945	3.89E-50	181	GAU50608.1 hypothetical protein TSUD_410180 [Trifolium subterraneum]
g2164.t1	AKL59496.1	95.8	213	8	1	1	212	1	213	4.34E-135	387	AKL59496.1 cytokinin response regulator 8 [Pisum sativum]
g2164.t2	AKL59496.1	95.8	214	8	1	1	214	1	213	8.14E-136	389	AKL59496.1 cytokinin response regulator 8 [Pisum sativum]
g2164.t3	AKL59496.1	95.3	214	8	2	1	213	1	213	3.05E-133	383	AKL59496.1 cytokinin response regulator 8 [Pisum sativum]
g2165.t1	XP_004508818.1	87.9	355	29	14	1	355	1	341	3.43E-148	432	XP_004508818.1 serine/Arginine-related protein 53 [Cicer arietinum]
g2166.t1	XP_003609046.1	80.9	382	66	7	1	377	1	380	5.63E-223	624	XP_003609046.1 F-box/kelch-repeat protein At1g74510 [Medicago truncatula]
g2167.t1	TXG62926.1	71.2	52	15	0	2	53	238	289	7.05E-16	84	TXG62926.1 hypothetical protein EZV62_009920 [Acer yangbiense]
g2168.t1	XP_004508820.1	81.6	408	39	36	1	396	1	384	2.06E-224	628	XP_004508820.1 E2F transcription factor-like E2FE isoform X1 [Cicer arietinum]
g2169.t1	Q93YB2.2	96.8	503	16	0	1	503	1	503	0	989	Q93YB2.2 RecName: Full=Aminoaldehyde dehydrogenase 2, peroxisomal; Short=PsAMADH2; AltName: Full=Aminobutyraldehyde dehydrogenase AMADH2; AltName: Full=Gamma-guanidinobutyraldehyde dehydrogenase AMADH2 [Pisum sativum]
g2170.t1	XP_003608927.1	86.6	82	11	0	1	82	1	82	7.68E-44	146	XP_003608927.1 uncharacterized protein LOC11407967 [Medicago truncatula]
g2171.t1	XP_003608927.1	85.4	82	12	0	54	135	1	82	1.81E-42	145	XP_003608927.1 uncharacterized protein LOC11407967 [Medicago truncatula]
g2173.t1	XP_003608925.1	78.2	409	79	10	1	407	1	401	2.29E-221	622	XP_003608925.1 protein JINGUBANG [Medicago truncatula]
g2174.t1	XP_004487052.1	84.3	70	11	0	22	91	1216	1285	4.34E-30	124	XP_004487052.1 uncharacterized protein LOC101495370 [Cicer arietinum]
g2175.t1	XP_045818628.1	33.2	301	194	7	22	322	5	298	1.70E-40	161	XP_045818628.1 uncharacterized protein LOC123911285 [Trifolium pratense]
g2176.t1	XP_045799178.1	50.5	321	152	7	5	322	3	319	1.95E-92	296	XP_045799178.1 uncharacterized protein LOC123893289 [Trifolium pratense]
g2177.t1	XP_045790801.1	90.4	270	26	0	1	270	1	270	4.49E-177	498	XP_045790801.1 ribosomal RNA small subunit methyltransferase G [Trifolium pratense]
g2178.t1	XP_003608916.1	86.8	280	35	2	1	278	1	280	1.84E-169	480	XP_003608916.1 putative DNA glycosylase At3g47830 [Medicago truncatula]
g2179.t1	XP_045790566.1	93.3	534	34	2	1	532	76	609	0	1033	XP_045790566.1 alpha-mannosidase I MNS5 [Trifolium pratense]
g2180.t1	XP_045789738.1	80.7	119	20	3	1	119	1	116	1.81E-63	199	XP_045789738.1 snakin-2-like [Trifolium pratense]
g2181.t1	QWT68770.1	51.3	76	29	8	1	68	39	114	1.65E-10	67	QWT68770.1 inorganic phosphate transporter 5 [Astragalus sinicus]
g2182.t1	XP_045789437.1	76.9	359	28	55	1	304	1	359	2.91E-177	513	XP_045789437.1 calmodulin-binding protein 60 A [Trifolium pratense]
g2185.t1	MCH82272.1	31.2	382	218	45	47	383	35	416	6.97E-60	215	MCH82272.1 hypothetical protein [Trifolium medium]
g2186.t1	MCH79541.1	40.8	130	65	12	3	132	274	391	2.28E-16	89	MCH79541.1 hypothetical protein [Trifolium medium]
g2187.t1	GAU31323.1	57.4	68	29	0	1	68	51	118	2.80E-18	88.2	GAU31323.1 hypothetical protein TSUD_315330 [Trifolium subterraneum]
g2189.t1	XP_045790276.1	83.4	181	30	0	1	181	1	181	1.04E-115	336	XP_045790276.1 LIM domain-containing protein WLIM1-like isoform X2 [Trifolium pratense]
g2190.t1	PNX97172.1	74.3	187	44	4	1	185	1	185	1.28E-79	245	PNX97172.1 hypothetical protein L195_g020397 [Trifolium pratense]
g2191.t1	XP_045787545.1	98.8	516	6	0	20	535	21	536	0	1017	XP_045787545.1 nucleobase-ascorbate transporter 6-like isoform X2 [Trifolium pratense]
g2193.t3	XP_004495366.1	92	25	2	0	108	132	712	736	0.000246	51.6	XP_004495366.1 uncharacterized protein LOC101504250 [Cicer arietinum]
g2194.t1	XP_004509267.1	94	167	9	1	58	224	6	171	7.97E-100	308	XP_004509267.1 sugar transporter ERD6-like 6 [Cicer arietinum]
g2194.t2	XP_004509267.1	94	167	9	1	66	232	6	171	7.68E-100	309	XP_004509267.1 sugar transporter ERD6-like 6 [Cicer arietinum]
g2195.t1	XP_004508846.1	92.5	586	39	5	1	585	1	582	0	1060	XP_004508846.1 protease Do-like 9 [Cicer arietinum]
g2196.t1	XP_003608949.1	85.4	355	49	3	37	391	1	352	3.16E-201	568	XP_003608949.1 WAT1-related protein At3g28050 [Medicago truncatula]
g2198.t1	XP_039688740.1	92.7	82	5	1	1	81	1	82	3.18E-42	155	XP_039688740.1 uncharacterized protein LOC11408711 [Medicago truncatula]
g2201.t1	XP_045787655.1	95.2	186	9	0	1	186	1	186	5.27E-123	355	XP_045787655.1 ubiquitin-conjugating enzyme E2-23 kDa-like [Trifolium pratense]
g2202.t1	PNX80702.1	78.5	316	52	16	1	313	1	303	3.40E-140	408	PNX80702.1 RING-H2 finger protein ATL46-like [Trifolium pratense]
g2204.t1	XP_004508850.1	89.4	1116	118	0	5	1120	5	1120	0	2025	XP_004508850.1 RNA-dependent RNA polymerase 2 [Cicer arietinum]
g2205.t1	GAU19659.1	82.5	160	24	4	1	156	1	160	2.25E-83	252	GAU19659.1 hypothetical protein TSUD_185750 [Trifolium subterraneum]
g2206.t1	XP_003608942.1	84.1	176	24	4	1	175	1	173	1.65E-93	280	XP_003608942.1 protein NUCLEAR FUSION DEFECTIVE 2 [Medicago truncatula]
g2207.t1	XP_027193010.1	85.2	264	37	2	1	263	1	263	7.38E-168	474	XP_027193010.1 uncharacterized protein LOC101490212 [Cicer arietinum]
g2208.t1	GAU19656.1	91.7	542	44	1	1	541	1	542	0	999	GAU19656.1 hypothetical protein TSUD_185720 [Trifolium subterraneum]
g2210.t1	XP_045787833.1	91.1	540	48	0	1	540	1	540	0	995	XP_045787833.1 aldehyde dehydrogenase family 2 member B4, mitochondrial-like [Trifolium pratense]
g2211.t1	GAU45115.1	92.9	70	5	0	56	125	12	81	1.77E-36	136	GAU45115.1 hypothetical protein TSUD_183230 [Trifolium subterraneum]
g2212.t1	AGW51291.1	68.5	130	9	32	70	167	1	130	6.57E-47	166	AGW51291.1 putative galactinol synthase [Vicia hirsuta]
g2213.t1	RHN63525.1	81.6	691	124	3	2	692	42	729	0	1097	RHN63525.1 putative aminoacyltransferase, E1 ubiquitin-activating enzyme [Medicago truncatula]
g2214.t1	XP_004508856.1	75.7	230	56	0	1	230	1	230	2.76E-126	367	XP_004508856.1 bidirectional sugar transporter SWEET5 [Cicer arietinum]
g2215.t1	XP_003608974.2	94.9	392	18	2	1	390	1	392	6.43E-272	748	XP_003608974.2 serine/threonine-protein kinase STY13 [Medicago truncatula]
g2216.t1	XP_013457771.1	86	437	58	3	1	436	2	436	9.72E-272	752	XP_013457771.1 tryptophan aminotransferase-related protein 2 [Medicago truncatula]
g2217.t1	XP_045790786.1	84.6	331	49	2	1	331	1	329	1.77E-178	507	XP_045790786.1 FKBP12-interacting protein of 37 kDa-like isoform X1 [Trifolium pratense]
g2219.t1	GAU11623.1	69.1	152	46	1	3	153	2	153	4.23E-59	199	GAU11623.1 hypothetical protein TSUD_346150 [Trifolium subterraneum]
g2220.t1	XP_045807688.1	49.3	71	35	1	28	97	39	109	2.77E-10	66.6	XP_045807688.1 50S ribosomal protein L18-like [Trifolium pratense]
g2221.t1	XP_013457775.1	89.6	338	33	2	1	336	12	349	1.11E-205	577	XP_013457775.1 short-chain dehydrogenase TIC 32 B, chloroplastic [Medicago truncatula]
g2222.t1	PNX98255.1	74.3	152	36	3	40	188	40	191	1.04E-65	212	PNX98255.1 hypothetical protein L195_g021497, partial [Trifolium pratense]
g2223.t1	XP_004499247.1	86.4	110	13	2	39	148	79	186	7.68E-51	178	XP_004499247.1 tRNA (adenine(58)-N(1))-methyltransferase non-catalytic subunit trm6 [Cicer arietinum]
g2224.t1	XP_004508885.1	93	200	13	1	1	200	1	199	5.10E-128	369	XP_004508885.1 VAMP-like protein YKT61 [Cicer arietinum]
g2225.t1	XP_045789241.1	86.7	563	72	3	1	560	1	563	0	979	XP_045789241.1 probable apyrase 7 isoform X1 [Trifolium pratense]
g2226.t1	XP_013457784.1	79.3	217	39	6	1	214	1	214	7.72E-116	339	XP_013457784.1 heme-binding protein 2 [Medicago truncatula]
g2227.t1	XP_004508888.1	87.7	261	31	1	1	261	1	260	6.25E-161	457	XP_004508888.1 phosphatidylinositol transfer protein CSR1 isoform X2 [Cicer arietinum]
g2228.t1	XP_045789668.1	77	374	67	19	1	359	1	370	2.08E-197	558	XP_045789668.1 plant UBX domain-containing protein 10-like [Trifolium pratense]
g2229.t1	XP_045789941.1	89.8	471	43	5	1	467	14	483	3.5E-314	862	XP_045789941.1 uncharacterized protein LOC123884774 [Trifolium pratense]
g2230.t1	XP_045788801.1	81.6	1112	98	107	1	1007	1	1110	2.44E-182	570	XP_045788801.1 leucine-rich repeat receptor-like serine/threonine-protein kinase RGI4 [Trifolium pratense]
g2231.t1	PNY08269.1	51.6	155	12	63	1	94	50	202	8.54E-32	128	PNY08269.1 translocase subunit secA chloroplastic-like [Trifolium pratense]
g2232.t1	GAU21939.1	73.8	302	79	0	1	302	1	302	4.10E-134	394	GAU21939.1 hypothetical protein TSUD_110800 [Trifolium subterraneum]
g2233.t1	GAU21939.1	72.7	311	85	0	1	311	1	311	2.24E-134	394	GAU21939.1 hypothetical protein TSUD_110800 [Trifolium subterraneum]
g2234.t1	Q41062.1	53.7	147	7	61	1	86	433	579	3.13E-32	129	Q41062.1 RecName: Full=Protein translocase subunit SecA, chloroplastic; Flags: Precursor [Pisum sativum]
g2235.t1	MCI52805.1	55.6	72	32	0	6	77	1	72	5.27E-17	84	MCI52805.1 hypothetical protein [Trifolium medium]
g2236.t1	XP_045788801.1	81.7	1112	103	100	1	1014	1	1110	4.09E-188	585	XP_045788801.1 leucine-rich repeat receptor-like serine/threonine-protein kinase RGI4 [Trifolium pratense]
g2237.t1	XP_045789941.1	90.2	471	41	5	1	467	14	483	0	867	XP_045789941.1 uncharacterized protein LOC123884774 [Trifolium pratense]
g2238.t1	XP_045789668.1	76.5	374	69	19	1	359	1	370	6.93E-196	554	XP_045789668.1 plant UBX domain-containing protein 10-like [Trifolium pratense]
g2239.t1	XP_004508888.1	81.7	109	20	0	43	151	23	131	1.10E-54	183	XP_004508888.1 phosphatidylinositol transfer protein CSR1 isoform X2 [Cicer arietinum]
g2240.t1	XP_004508888.1	87.7	261	31	1	1	261	1	260	1.47E-159	453	XP_004508888.1 phosphatidylinositol transfer protein CSR1 isoform X2 [Cicer arietinum]
g2241.t1	XP_013457784.1	78.3	217	41	6	1	214	1	214	6.33E-115	337	XP_013457784.1 heme-binding protein 2 [Medicago truncatula]
g2242.t1	XP_013457785.1	86.4	565	72	5	1	560	1	565	0	983	XP_013457785.1 probable apyrase 7 [Medicago truncatula]
g2244.t1	XP_004508885.1	93	200	13	1	1	200	1	199	5.10E-128	369	XP_004508885.1 VAMP-like protein YKT61 [Cicer arietinum]
g2245.t1	PNX98255.1	74.3	152	36	3	44	192	40	191	1.21E-65	212	PNX98255.1 hypothetical protein L195_g021497, partial [Trifolium pratense]
g2246.t1	XP_045789509.1	94.8	980	45	6	1	976	1	978	2.04E-74	276	XP_045789509.1 LRR receptor-like serine/threonine-protein kinase GSO1 [Trifolium pratense]
g2247.t1	XP_045789510.1	79.6	565	111	4	78	638	84	648	0	888	XP_045789510.1 protein MICRORCHIDIA 6-like [Trifolium pratense]
g2248.t1	XP_004490688.1	75	72	17	1	48	119	239	309	1.25E-18	92	XP_004490688.1 putative tRNA pseudouridine synthase [Cicer arietinum]
g2249.t1	KEH17989.1	84.8	99	14	1	161	258	31	129	9.46E-42	160	KEH17989.1 ribose-phosphate pyrophosphokinase [Medicago truncatula]
g2251.t1	XP_004508879.1	68.2	688	207	12	1	682	1	682	0	902	XP_004508879.1 cysteine-rich receptor-like protein kinase 1 [Cicer arietinum]
g2252.t1	XP_024636952.1	87.5	313	35	4	1	311	1	311	1.22E-206	577	XP_024636952.1 uncharacterized protein LOC25493753 [Medicago truncatula]
g2253.t1	GAU47586.1	93.6	203	10	3	1	200	1	203	1.19E-122	355	GAU47586.1 hypothetical protein TSUD_185980 [Trifolium subterraneum]
g2254.t1	XP_045790164.1	72.5	581	105	55	1	550	1	557	9.77E-195	566	XP_045790164.1 U3 small nucleolar ribonucleoprotein protein MPP10 isoform X2 [Trifolium pratense]
g2254.t2	XP_045790164.1	72.6	581	105	54	1	551	1	557	3.82E-197	572	XP_045790164.1 U3 small nucleolar ribonucleoprotein protein MPP10 isoform X2 [Trifolium pratense]
g2255.t1	XP_042942988.1	86.7	30	4	0	1	30	1	30	1.40E-05	54.7	XP_042942988.1 obg-like ATPase 1 [Carya illinoinensis]
g2256.t1	XP_012573613.1	77.6	107	23	1	4	109	6	112	8.66E-43	157	XP_012573613.1 U3 small nucleolar ribonucleoprotein protein MPP10 isoform X2 [Cicer arietinum]
g2257.t1	KEH31828.1	64.8	389	96	41	20	401	180	534	6.08E-134	407	KEH31828.1 Mpp10 protein [Medicago truncatula]
g2258.t1	GAU13107.1	84.5	84	12	1	64	147	209	291	5.35E-38	145	GAU13107.1 hypothetical protein TSUD_174070 [Trifolium subterraneum]
g2259.t1	XP_012571774.1	74.1	27	7	0	55	81	163	189	0.000748	48.5	XP_012571774.1 E3 ubiquitin-protein ligase RGLG2-like [Cicer arietinum]
g2261.t1	XP_045788758.1	87.7	357	40	4	1	353	1	357	4.74E-210	589	XP_045788758.1 uncharacterized protein LOC123883863 [Trifolium pratense]
g2262.t1	XP_004508873.1	90.2	266	20	6	1	261	1	265	9.12E-162	459	XP_004508873.1 uncharacterized protein LOC101497126 isoform X1 [Cicer arietinum]
g2263.t1	XP_045788757.1	84.1	397	58	5	1	396	1	393	2.76E-208	588	XP_045788757.1 triose phosphate/phosphate translocator, non-green plastid, chloroplastic-like [Trifolium pratense]
g2264.t1	XP_045788756.1	74.2	465	68	52	1	415	1	463	8.13E-237	664	XP_045788756.1 transcription factor MYB98-like [Trifolium pratense]
g2266.t1	GAU48752.1	84.1	157	25	0	1	157	1	157	1.33E-91	275	GAU48752.1 hypothetical protein TSUD_185470 [Trifolium subterraneum]
g2267.t1	XP_045788760.1	78.2	206	35	10	1	196	1	206	2.47E-108	322	XP_045788760.1 GDSL esterase/lipase At5g62930 [Trifolium pratense]
g2268.t1	XP_045791099.1	68.2	283	61	29	2	255	4	286	2.98E-127	372	XP_045791099.1 inositol-tetrakisphosphate 1-kinase 1-like isoform X2 [Trifolium pratense]
g2269.t1	XP_013457811.1	91.3	910	77	2	1	910	1	908	0	1213	XP_013457811.1 transducin beta-like protein 3 [Medicago truncatula]
g2271.t1	GJN20748.1	60.3	58	15	8	8	65	224	273	1.28E-09	65.5	GJN20748.1 hypothetical protein PR202_gb08165 [Eleusine coracana subsp. coracana]
g2272.t1	KHN45749.1	77.6	58	8	5	1	53	89	146	2.18E-19	87.8	KHN45749.1 Serine/threonine-protein phosphatase 2A regulatory subunit B'' subunit gamma [Glycine soja]
g2273.t1	XP_004508868.2	79.6	324	64	2	1	322	1	324	8.39E-181	512	XP_004508868.2 probable inactive poly [ADP-ribose] polymerase SRO5 isoform X2 [Cicer arietinum]
g2274.t1	XP_013457814.1	71.3	216	47	15	1	208	1	209	1.43E-92	280	XP_013457814.1 uncharacterized protein LOC25493766 [Medicago truncatula]
g2276.t1	XP_003608963.2	93.5	474	29	2	1	473	1	473	0	875	XP_003608963.2 1-deoxy-D-xylulose 5-phosphate reductoisomerase, chloroplastic [Medicago truncatula]
g2277.t1	MCH80824.1	64.4	101	35	1	201	300	660	760	7.70E-24	113	MCH80824.1 hypothetical protein [Trifolium medium]
g2278.t1	XP_038704396.1	67.2	64	19	2	13	74	146	209	2.77E-20	94.4	XP_038704396.1 protein FAM135B-like isoform X4 [Tripterygium wilfordii]
g2279.t1	GAU40732.1	84.3	70	11	0	4	73	284	353	1.97E-31	122	GAU40732.1 hypothetical protein TSUD_14170 [Trifolium subterraneum]
g2280.t1	KAF1863341.1	58.2	91	35	3	4	93	54	142	1.31E-14	75.1	KAF1863341.1 hypothetical protein Lal_00031226 [Lupinus albus]
g2281.t1	XP_013457758.1	87	714	83	10	1	704	1	714	0	1218	XP_013457758.1 ferric reduction oxidase 8, mitochondrial [Medicago truncatula]
g2282.t1	XP_013457757.1	79.2	590	116	7	1	586	78	664	0	941	XP_013457757.1 L-type lectin-domain containing receptor kinase S.1 [Medicago truncatula]
g2283.t1	XP_045788833.1	90.7	86	8	0	12	97	351	436	4.56E-46	167	XP_045788833.1 ferric reduction oxidase 8, mitochondrial [Trifolium pratense]
g2284.t1	XP_013457757.1	77	644	140	8	22	660	23	663	0	998	XP_013457757.1 L-type lectin-domain containing receptor kinase S.1 [Medicago truncatula]
g2285.t1	XP_045788833.1	89.5	86	9	0	12	97	351	436	6.07E-45	164	XP_045788833.1 ferric reduction oxidase 8, mitochondrial [Trifolium pratense]
g2286.t1	XP_013457757.1	79.1	589	116	7	1	585	78	663	0	937	XP_013457757.1 L-type lectin-domain containing receptor kinase S.1 [Medicago truncatula]
g2287.t1	KEH27905.1	52.9	51	24	0	15	65	150	200	6.53E-06	53.9	KEH27905.1 hypothetical protein MTR_5g048910 [Medicago truncatula]
g2288.t1	XP_013457758.1	83.3	132	17	5	2	128	583	714	6.90E-65	219	XP_013457758.1 ferric reduction oxidase 8, mitochondrial [Medicago truncatula]
g2289.t1	XP_013457757.1	82.1	610	102	7	1	605	57	664	0	1003	XP_013457757.1 L-type lectin-domain containing receptor kinase S.1 [Medicago truncatula]
g2291.t1	XP_004515869.1	74	196	41	10	1	186	1	196	6.91E-85	259	XP_004515869.1 uncharacterized protein LOC101504255 [Cicer arietinum]
g2292.t1	XP_045789709.1	76.5	196	41	5	1	192	1	195	2.94E-92	278	XP_045789709.1 uncharacterized protein LOC123884617 [Trifolium pratense]
g2293.t1	XP_045789709.1	78.1	196	38	5	1	192	1	195	1.78E-93	281	XP_045789709.1 uncharacterized protein LOC123884617 [Trifolium pratense]
g2294.t1	XP_004515868.1	81.7	525	84	12	1	520	1	518	2.22E-147	443	XP_004515868.1 plant intracellular Ras-group-related LRR protein 9-like [Cicer arietinum]
g2295.t1	MCI27392.1	74.1	27	7	0	81	107	18	44	2.45E-05	49.3	MCI27392.1 hypothetical protein [Trifolium medium]
g2296.t1	MCI27392.1	67.4	43	14	0	72	114	5	47	5.17E-09	58.9	MCI27392.1 hypothetical protein [Trifolium medium]
g2298.t1	XP_013457748.1	50.9	114	54	2	123	234	4	117	1.12E-27	114	XP_013457748.1 protein NBR1 homolog [Medicago truncatula]
g2300.t1	AFK35278.1	52	100	26	22	2	79	25	124	8.82E-25	100	AFK35278.1 unknown [Medicago truncatula]
g2301.t1	XP_045790743.1	65.6	963	223	108	1	889	1	929	0	1015	XP_045790743.1 protein NBR1 homolog [Trifolium pratense]
g2304.t1	KEH31773.1	86.4	147	16	4	1	147	1	143	4.44E-75	230	KEH31773.1 hypothetical protein MTR_4g104870 [Medicago truncatula]
g2305.t1	XP_045790741.1	70.5	631	179	7	1	630	1	625	5.47E-298	835	XP_045790741.1 pentatricopeptide repeat-containing protein At3g48250, chloroplastic-like [Trifolium pratense]
g2306.t1	XP_013457737.3	74.4	636	154	9	1	636	1	627	2.77E-262	744	XP_013457737.3 pentatricopeptide repeat-containing protein At3g48250, chloroplastic [Medicago truncatula]
g2307.t1	PNX83757.1	52.7	226	77	30	1	196	292	517	1.41E-64	219	PNX83757.1 ribonuclease H, partial [Trifolium pratense]
g2309.t1	XP_013457736.1	72.3	184	48	3	1	184	1	181	1.15E-87	269	XP_013457736.1 protein DEHYDRATION-INDUCED 19 homolog 5 [Medicago truncatula]
g2310.t1	GAU50984.1	94.9	313	15	1	1	312	1	313	1.35E-222	617	GAU50984.1 hypothetical protein TSUD_185530 [Trifolium subterraneum]
g2311.t1	KEH31765.1	85.3	612	81	9	19	628	1	605	0	926	KEH31765.1 hypothetical protein MTR_4g104750 [Medicago truncatula]
g2312.t1	KEH31795.1	75	589	142	5	11	595	6	593	6.66E-301	839	KEH31795.1 armadillo repeat only 1 protein [Medicago truncatula]
g2313.t1	GAU50986.1	88.3	205	24	0	1	205	1	205	1.58E-127	368	GAU50986.1 hypothetical protein TSUD_185550 [Trifolium subterraneum]
g2314.t1	XP_045789842.1	84.1	320	50	1	1	320	1	319	3.62E-212	592	XP_045789842.1 manganese-dependent ADP-ribose/CDP-alcohol diphosphatase [Trifolium pratense]
g2316.t1	GAU50988.1	88.9	701	73	5	1	701	1	696	0	1232	GAU50988.1 hypothetical protein TSUD_185570 [Trifolium subterraneum]
g2317.t1	GAU22953.1	30.6	160	100	11	2	151	136	294	2.44E-11	73.6	GAU22953.1 hypothetical protein TSUD_326820 [Trifolium subterraneum]
g2318.t1	MCI32647.1	28.9	135	89	7	21	148	10	144	2.01E-09	64.7	MCI32647.1 hypothetical protein [Trifolium medium]
g2319.t1	PNX95881.1	54.6	207	94	0	1	207	21	227	6.48E-72	249	PNX95881.1 ribonuclease H, partial [Trifolium pratense]
g2325.t1	XP_045789276.1	81.2	293	51	4	1	289	246	538	1.88E-170	493	XP_045789276.1 cytochrome P450 71A1-like [Trifolium pratense]
g2326.t1	GAU11516.1	62.2	82	11	20	1	62	152	233	2.12E-21	97.4	GAU11516.1 hypothetical protein TSUD_345060 [Trifolium subterraneum]
g2327.t1	RHN63437.1	83.1	296	45	5	1	291	240	535	8.43E-173	499	RHN63437.1 putative costunolide synthase [Medicago truncatula]
g2328.t1	XP_013457727.1	96.7	428	14	0	1	428	1	428	1.16E-311	852	XP_013457727.1 serine/threonine-protein kinase AFC2 isoform X1 [Medicago truncatula]
g2330.t1	XP_013457724.1	72.1	488	60	76	1	416	14	497	5.29E-245	686	XP_013457724.1 cytochrome P450 736A117 [Medicago truncatula]
g2332.t1	XP_013457720.2	68.1	423	80	55	3	371	64	485	5.19E-201	572	XP_013457720.2 cytochrome P450 736A117 [Medicago truncatula]
g2333.t1	XP_045797625.1	33.8	637	355	67	13	613	1	606	1.29E-86	295	XP_045797625.1 uncharacterized protein LOC123891775 [Trifolium pratense]
g2335.t1	XP_013457720.2	77.3	423	94	2	3	424	64	485	6.25E-242	678	XP_013457720.2 cytochrome P450 736A117 [Medicago truncatula]
g2336.t1	XP_013457720.2	68.3	463	88	59	128	532	24	485	3.41E-222	633	XP_013457720.2 cytochrome P450 736A117 [Medicago truncatula]
g2338.t1	XP_013457720.2	57	423	64	118	3	308	64	485	4.57E-156	456	XP_013457720.2 cytochrome P450 736A117 [Medicago truncatula]
g2339.t1	XP_004512178.1	82	89	14	2	1	87	337	425	3.41E-35	140	XP_004512178.1 aconitate hydratase 1 [Cicer arietinum]
g2340.t1	XP_013457720.2	68.3	486	95	59	1	428	1	485	6.91E-233	655	XP_013457720.2 cytochrome P450 736A117 [Medicago truncatula]
g2341.t1	XP_013457720.2	67.4	423	79	59	3	367	64	485	1.13E-196	561	XP_013457720.2 cytochrome P450 736A117 [Medicago truncatula]
g2342.t1	XP_013457720.2	77.1	423	95	2	3	424	64	485	2.95E-240	674	XP_013457720.2 cytochrome P450 736A117 [Medicago truncatula]
g2344.t1	XP_013457720.2	77.3	423	94	2	3	424	64	485	8.88E-242	678	XP_013457720.2 cytochrome P450 736A117 [Medicago truncatula]
g2346.t1	XP_013457720.2	77.3	423	94	2	3	424	64	485	8.88E-242	678	XP_013457720.2 cytochrome P450 736A117 [Medicago truncatula]
g2348.t1	XP_045790151.1	88.2	451	52	1	1	451	1	450	4.35E-291	802	XP_045790151.1 proline transporter 1-like [Trifolium pratense]
g2350.t1	XP_013457720.2	77.3	423	94	2	3	424	64	485	1.79E-241	677	XP_013457720.2 cytochrome P450 736A117 [Medicago truncatula]
g2351.t1	XP_013457718.1	90.2	449	43	1	1	448	1	449	2.18E-295	813	XP_013457718.1 proline transporter 2 isoform X1 [Medicago truncatula]
g2352.t1	XP_013457715.1	79.6	294	55	5	1	293	11	300	5.76E-154	442	XP_013457715.1 28 kDa ribonucleoprotein, chloroplastic [Medicago truncatula]
g2353.t1	XP_027186754.1	70.5	736	202	15	181	905	39	770	0	1028	XP_027186754.1 subtilisin-like protease SBT5.4 isoform X2 [Cicer arietinum]
g2354.t1	QGV13527.1	80.6	273	10	43	1	230	7	279	4.05E-151	431	QGV13527.1 protein-L-isoaspartate O-methyltransferase [Lens culinaris subsp. culinaris]
g2355.t1	XP_013457710.3	95.1	103	5	0	1	103	1	103	3.32E-59	187	XP_013457710.3 protein MHF2 homolog isoform X1 [Medicago truncatula]
g2356.t1	XP_013457708.1	79.7	364	64	10	26	387	7	362	1.70E-201	569	XP_013457708.1 protein JINGUBANG isoform X1 [Medicago truncatula]
g2357.t1	XP_004515850.1	86.8	509	67	0	6	514	3	511	5.43E-284	789	XP_004515850.1 autophagy-related protein 16 [Cicer arietinum]
g2358.t1	XP_045797625.1	31.8	648	358	84	13	608	1	616	3.14E-80	277	XP_045797625.1 uncharacterized protein LOC123891775 [Trifolium pratense]
g2360.t1	PNY07558.1	78.4	319	68	1	1	319	702	1019	2.06E-173	518	PNY07558.1 gag-pol polyprotein [Trifolium pratense]
g2361.t1	CAA06243.1	83.9	360	30	28	1	332	1	360	3.35E-219	611	CAA06243.1 pre-pro-TPE4A protein [Pisum sativum]
g2362.t1	XP_045797295.1	32.6	506	84	257	1	253	1	502	1.19E-56	199	XP_045797295.1 heat shock cognate 70 kDa protein-like [Trifolium pratense]
g2363.t1	XP_045789855.1	86.9	360	42	5	4	358	9	368	3.22E-228	635	XP_045789855.1 BTB/POZ and TAZ domain-containing protein 2 isoform X2 [Trifolium pratense]
g2366.t1	XP_003608909.1	94.1	357	21	0	2	358	3	359	7.08E-258	713	XP_003608909.1 probable pectate lyase 22 [Medicago truncatula]
g2367.t1	PNX72264.1	38.8	147	90	0	5	151	696	842	3.33E-22	103	PNX72264.1 ribonuclease H [Trifolium pratense]
g2368.t1	MCH84979.1	76.8	263	60	1	13	275	30	291	4.71E-129	395	MCH84979.1 amidophosphoribosyltransferase 2 chloroplastic-like [Trifolium medium]
g2369.t1	XP_045792221.1	84.1	946	107	43	1	917	1	932	0	1528	XP_045792221.1 protein STICHEL-like 2 [Trifolium pratense]
g2370.t1	KEH31716.1	83	153	24	2	1	153	62	212	1.90E-82	254	KEH31716.1 hypothetical protein MTR_4g102890 [Medicago truncatula]
g2371.t1	XP_013457684.1	83.9	353	50	7	1	346	1	353	5.97E-208	583	XP_013457684.1 uncharacterized protein LOC25493664 [Medicago truncatula]
g2372.t1	XP_013447186.1	73.9	180	28	19	220	380	346	525	8.09E-73	252	XP_013447186.1 endoglucanase 6 [Medicago truncatula]
g2372.t2	XP_013447186.1	75.2	161	22	18	220	362	346	506	5.64E-68	236	XP_013447186.1 endoglucanase 6 [Medicago truncatula]
g2373.t1	XP_045801223.1	72.9	118	28	4	1	114	1	118	1.08E-50	177	XP_045801223.1 uncharacterized protein LOC123895077 isoform X1 [Trifolium pratense]
g2374.t1	XP_039689655.1	75.8	178	40	3	3	180	124	298	3.21E-83	259	XP_039689655.1 L10-interacting MYB domain-containing protein-like [Medicago truncatula]
g2375.t1	XP_039689655.1	79.7	123	25	0	41	163	1	123	6.00E-67	217	XP_039689655.1 L10-interacting MYB domain-containing protein-like [Medicago truncatula]
g2376.t1	XP_004515845.1	92.8	691	47	3	1	691	15	702	0	1249	XP_004515845.1 uncharacterized protein LOC101495970 [Cicer arietinum]
g2377.t1	XP_045830946.1	47.5	358	186	2	1	356	39	396	1.41E-107	352	XP_045830946.1 uncharacterized protein LOC123922256 [Trifolium pratense]
g2378.t1	XP_019447354.1	30.6	183	94	33	55	214	79	251	2.02E-05	57.4	XP_019447354.1 PREDICTED: uncharacterized protein LOC109350586 [Lupinus angustifolius]
g2379.t1	XP_004515844.1	70.9	1573	330	128	1	1452	1	1566	0	1826	XP_004515844.1 lysine-specific demethylase REF6-like [Cicer arietinum]
g2380.t1	XP_003608904.1	68.8	597	71	115	1	515	1	564	2.31E-181	533	XP_003608904.1 zinc finger CCCH domain-containing protein 67 [Medicago truncatula]
g2381.t1	XP_024636638.1	83.8	74	9	3	1	71	1	74	1.51E-41	140	XP_024636638.1 protein NOI4 [Medicago truncatula]
g2382.t1	XP_003608902.2	83.2	382	56	8	1	376	1	380	1.84E-237	660	XP_003608902.2 GDSL esterase/lipase At3g48460 [Medicago truncatula]
g2383.t1	XP_004515837.1	83.5	261	28	15	4	249	18	278	2.88E-158	450	XP_004515837.1 uncharacterized protein LOC101493304 isoform X1 [Cicer arietinum]
g2384.t1	XP_004515839.1	51.8	168	62	19	11	177	6	155	2.52E-37	136	XP_004515839.1 30S ribosomal protein S21, chloroplastic isoform X1 [Cicer arietinum]
g2385.t1	AFK36245.1	68.7	83	17	9	59	132	66	148	2.61E-25	104	AFK36245.1 unknown [Lotus japonicus]
g2386.t1	GAU43609.1	97.2	387	11	0	1	387	1	387	6.39E-238	662	GAU43609.1 hypothetical protein TSUD_185020 [Trifolium subterraneum]
g2388.t1	XP_004515833.1	92.8	472	34	0	1	472	1	472	0	871	XP_004515833.1 uncharacterized protein LOC101492420 [Cicer arietinum]
g2389.t1	PNX88812.1	66.5	179	49	11	1	171	1	176	2.17E-58	190	PNX88812.1 hypothetical protein L195_g044926 [Trifolium pratense]
g2390.t1	BAH37031.1	93.5	230	15	0	1	230	1	230	4.49E-148	422	BAH37031.1 nucleoside diphosphate kinase 2 [Pisum sativum]
g2391.t1	XP_045790466.1	89.5	533	46	10	1	527	1	529	0	927	XP_045790466.1 GRAS family protein RAD1 [Trifolium pratense]
g2392.t1	GAU31120.1	36.6	93	56	3	31	123	222	311	2.01E-05	55.5	GAU31120.1 hypothetical protein TSUD_212270 [Trifolium subterraneum]
g2393.t1	XP_045831669.1	28.3	304	182	36	2	269	29	332	2.54E-44	163	XP_045831669.1 uncharacterized protein LOC123923074 [Trifolium pratense]
g2395.t1	P34922.1	99.1	337	3	0	3	339	2	338	1.23E-238	660	P34922.1 RecName: Full=Glyceraldehyde-3-phosphate dehydrogenase, cytosolic [Pisum sativum]
g2396.t1	XP_045788278.1	89.8	421	43	0	1	421	1	421	1.04E-279	771	XP_045788278.1 lysine histidine transporter 1-like [Trifolium pratense]
g2398.t1	PNX82343.1	75.4	297	46	27	1	276	2	292	8.20E-143	413	PNX82343.1 hypothetical protein L195_g038372 [Trifolium pratense]
g2399.t1	GAU23749.1	56.4	39	16	1	41	79	638	675	4.45E-05	52	GAU23749.1 hypothetical protein TSUD_128530 [Trifolium subterraneum]
g2401.t1	XP_012567400.1	70.8	493	61	83	70	480	3	494	8.44E-233	658	XP_012567400.1 cyclin-dependent kinase G-2 isoform X1 [Cicer arietinum]
g2403.t1	XP_045792583.1	95.1	243	12	0	90	332	1	243	8.20E-162	461	XP_045792583.1 adenylate kinase 4 [Trifolium pratense]
g2404.t1	XP_045792578.1	86.4	501	61	7	1	494	3	503	7.81E-299	827	XP_045792578.1 nucleolar protein 56-like isoform X1 [Trifolium pratense]
g2405.t1	XP_012567417.1	86.8	780	82	21	62	820	1	780	0	1321	XP_012567417.1 ribonuclease J [Cicer arietinum]
g2405.t2	XP_039689786.1	88.1	269	29	3	1	268	1	267	6.67E-160	470	XP_039689786.1 ribonuclease J isoform X2 [Medicago truncatula]
g2406.t1	XP_012567394.1	76.5	459	108	0	2	460	8	466	1.67E-257	719	XP_012567394.1 protein ROOT INITIATION DEFECTIVE 3-like [Cicer arietinum]
g2409.t1	XP_004515824.1	92.7	478	35	0	1	478	1	478	0	892	XP_004515824.1 argininosuccinate synthase, chloroplastic [Cicer arietinum]
g2410.t1	XP_045792577.1	81.7	454	77	6	28	477	5	456	3.57E-252	705	XP_045792577.1 putative F-box/LRR-repeat protein At4g15060 [Trifolium pratense]
g2411.t1	XP_003608847.1	83.3	48	8	0	1	48	1	48	4.46E-16	80.5	XP_003608847.1 putative calcium-binding protein CML19 [Medicago truncatula]
g2412.t1	XP_045792574.1	86	136	18	1	1	136	6	140	2.86E-22	96.3	XP_045792574.1 putative calcium-binding protein CML19 [Trifolium pratense]
g2413.t1	XP_003608847.1	82.2	45	8	0	2	46	5	49	3.56E-14	75.5	XP_003608847.1 putative calcium-binding protein CML19 [Medicago truncatula]
g2414.t1	XP_003608847.1	82.2	45	8	0	1	45	5	49	3.45E-14	75.5	XP_003608847.1 putative calcium-binding protein CML19 [Medicago truncatula]
g2415.t1	XP_003608847.1	86.7	45	6	0	1	45	5	49	1.81E-16	80.5	XP_003608847.1 putative calcium-binding protein CML19 [Medicago truncatula]
g2416.t1	XP_004515823.1	80.5	128	25	0	1	128	1	128	1.56E-62	207	XP_004515823.1 uridine kinase-like protein 2, chloroplastic [Cicer arietinum]
g2417.t1	XP_004515823.1	91.9	445	36	0	1	445	1	445	1.74E-297	818	XP_004515823.1 uridine kinase-like protein 2, chloroplastic [Cicer arietinum]
g2418.t1	XP_045792572.1	94.7	755	38	2	1	753	1	755	0	1384	XP_045792572.1 conserved oligomeric Golgi complex subunit 2 [Trifolium pratense]
g2419.t1	XP_027334360.1	78.6	660	128	13	5	664	335	981	0	1016	XP_027334360.1 uncharacterized protein LOC113849024 isoform X8 [Abrus precatorius]
g2420.t1	XP_014508990.1	40.9	394	109	124	108	378	124	516	3.44E-65	236	XP_014508990.1 uncharacterized protein LOC106768376 isoform X4 [Vigna radiata var. radiata]
g2421.t1	XP_045792570.1	81.1	561	79	27	1	549	1	546	3.32E-298	828	XP_045792570.1 SWI/SNF complex component SNF12 homolog [Trifolium pratense]
g2422.t1	XP_003608841.1	85.1	148	19	3	1	145	1	148	7.42E-72	222	XP_003608841.1 uncharacterized protein LOC11407454 [Medicago truncatula]
g2423.t1	AAO61674.1	90.6	415	39	0	1	415	6	420	1.06E-272	753	AAO61674.1 AKIN gamma [Medicago truncatula]
g2424.t1	PNX73901.1	83	672	106	8	1	664	1	672	0	1092	PNX73901.1 exocyst complex component 7-like protein [Trifolium pratense]
g2425.t1	XP_004515814.1	91.2	624	49	6	1	619	1	623	0	1188	XP_004515814.1 probable inactive purple acid phosphatase 27 [Cicer arietinum]
g2426.t1	XP_045792557.1	78.9	589	120	4	33	621	179	763	0	934	XP_045792557.1 subtilisin-like protease SBT5.4 isoform X1 [Trifolium pratense]
g2427.t1	MCH94327.1	55.2	96	43	0	12	107	164	259	9.80E-28	113	MCH94327.1 putative non-LTR retroelement reverse transcriptase [Trifolium medium]
g2428.t1	XP_024636523.2	73.1	687	180	5	1	683	90	775	0	1019	XP_024636523.2 subtilisin-like protease SBT5.4 [Medicago truncatula]
g2429.t1	KAG6423782.1	94.9	78	4	0	154	231	403	480	4.96E-37	150	KAG6423782.1 hypothetical protein SASPL_114185 [Salvia splendens]
g2430.t1	XP_039688734.1	63.8	542	162	34	49	561	231	767	2.38E-224	650	XP_039688734.1 subtilisin-like protease SBT5.4 [Medicago truncatula]
g2431.t1	XP_039688734.1	72.6	675	176	9	1	674	104	770	0	976	XP_039688734.1 subtilisin-like protease SBT5.4 [Medicago truncatula]
g2432.t1	XP_039688734.1	73	619	166	1	3	620	151	769	0	907	XP_039688734.1 subtilisin-like protease SBT5.4 [Medicago truncatula]
g2433.t1	PNX73901.1	83.2	672	105	8	1	664	1	672	0	1095	PNX73901.1 exocyst complex component 7-like protein [Trifolium pratense]
g2434.t1	XP_004515814.1	91	624	50	6	1	619	1	623	0	1186	XP_004515814.1 probable inactive purple acid phosphatase 27 [Cicer arietinum]
g2435.t1	XP_045792557.1	79	590	121	3	3	592	177	763	0	932	XP_045792557.1 subtilisin-like protease SBT5.4 isoform X1 [Trifolium pratense]
g2436.t1	MCI05141.1	37.3	118	47	27	3	93	66	183	4.62E-12	70.5	MCI05141.1 ribonuclease H protein [Trifolium medium]
g2437.t1	XP_024636523.2	72.9	687	181	5	1	683	90	775	0	1019	XP_024636523.2 subtilisin-like protease SBT5.4 [Medicago truncatula]
g2438.t1	XP_045792075.1	82.9	117	20	0	1	117	105	221	9.07E-63	216	XP_045792075.1 subtilisin-like protease SBT5.3 [Trifolium pratense]
g2439.t1	KAG5572463.1	92.3	78	6	0	154	231	402	479	9.48E-37	148	KAG5572463.1 hypothetical protein H5410_062229 [Solanum commersonii]
g2440.t1	RHN63361.1	70.1	187	56	0	49	235	173	359	4.36E-82	270	RHN63361.1 putative tripeptidyl-peptidase II [Medicago truncatula]
g2441.t1	XP_027186753.1	63.3	332	119	3	1	332	454	782	2.65E-134	411	XP_027186753.1 subtilisin-like protease SBT5.4 isoform X1 [Cicer arietinum]
g2442.t1	XP_039688734.1	73.1	722	185	9	49	769	57	770	0	1048	XP_039688734.1 subtilisin-like protease SBT5.4 [Medicago truncatula]
g2443.t1	XP_039688734.1	73.7	769	199	3	1	766	1	769	0	1139	XP_039688734.1 subtilisin-like protease SBT5.4 [Medicago truncatula]
g2444.t1	XP_039688734.1	69.9	622	171	16	3	609	151	771	1.02E-306	861	XP_039688734.1 subtilisin-like protease SBT5.4 [Medicago truncatula]
g2445.t1	GAU44967.1	81.3	187	35	0	1	187	62	248	9.31E-95	286	GAU44967.1 hypothetical protein TSUD_184680 [Trifolium subterraneum]
g2447.t1	GAU44966.1	92.7	220	16	0	1	220	1	220	1.20E-143	410	GAU44966.1 hypothetical protein TSUD_184670 [Trifolium subterraneum]
g2449.t1	XP_025884635.1	38.4	211	122	8	2	211	55	258	1.71E-36	144	XP_025884635.1 uncharacterized protein LOC112940613 [Solanum lycopersicum]
g2451.t1	XP_045792552.1	93.2	146	10	0	1	146	1	146	3.00E-57	185	XP_045792552.1 zinc finger protein SHOOT GRAVITROPISM 5 [Trifolium pratense]
g2452.t1	KEH31718.1	78	168	37	0	1	168	131	298	1.39E-89	274	KEH31718.1 polysaccharide biosynthesis protein [Medicago truncatula]
g2453.t1	XP_013457684.1	92.9	353	21	4	1	349	1	353	8.86E-236	654	XP_013457684.1 uncharacterized protein LOC25493664 [Medicago truncatula]
g2453.t2	XP_013457684.1	93.8	353	22	0	1	353	1	353	5.87E-242	669	XP_013457684.1 uncharacterized protein LOC25493664 [Medicago truncatula]
g2454.t1	XP_013457683.1	86.9	375	45	4	1	375	1	371	1.94E-225	629	XP_013457683.1 E3 ubiquitin-protein ligase At1g12760 [Medicago truncatula]
g2454.t2	XP_013457683.1	87.2	374	45	3	1	374	1	371	2.77E-227	634	XP_013457683.1 E3 ubiquitin-protein ligase At1g12760 [Medicago truncatula]
g2455.t1	PNY04733.1	97.3	330	9	0	2	331	3	332	3.22E-231	640	PNY04733.1 replication factor C subunit 2-like protein [Trifolium pratense]
g2456.t1	XP_013457681.1	79.6	452	56	36	1	442	1	426	1.48E-223	630	XP_013457681.1 protein IQ-DOMAIN 14 [Medicago truncatula]
g2457.t1	XP_045792540.1	90.6	468	44	0	10	477	4	471	0.00E+00	848	XP_045792540.1 phosphatidylinositol glycan anchor biosynthesis class U protein isoform X2 [Trifolium pratense]
g2458.t1	XP_045792534.1	84.8	586	81	8	56	636	1	583	0	879	XP_045792534.1 plant UBX domain-containing protein 8 isoform X2 [Trifolium pratense]
g2459.t1	XP_024638226.1	94.1	666	33	6	28	692	17	677	0	1125	XP_024638226.1 scarecrow-like protein 28 [Medicago truncatula]
g2460.t1	XP_013457676.1	86.7	286	37	1	1	285	1	286	1.91E-188	528	XP_013457676.1 F-box protein PP2-A12 [Medicago truncatula]
g2461.t1	XP_013457675.1	92.7	463	33	1	3	465	1	462	0	887	XP_013457675.1 lysophospholipid acyltransferase 1 [Medicago truncatula]
g2462.t1	XP_013457674.1	79.3	271	39	17	4	259	12	280	2.90E-131	382	XP_013457674.1 BAG family molecular chaperone regulator 1 [Medicago truncatula]
g2463.t1	MCI16625.1	56.2	89	32	7	13	96	101	187	1.71E-22	97.1	MCI16625.1 cell division control protein 48 C-like [Trifolium medium]
g2464.t1	XP_013457669.1	78.9	166	32	3	2	166	5	168	1.03E-81	249	XP_013457669.1 ethylene-responsive transcription factor ERF026 [Medicago truncatula]
g2465.t1	MCI16625.1	56.2	89	32	7	13	96	101	187	1.71E-22	97.1	MCI16625.1 cell division control protein 48 C-like [Trifolium medium]
g2466.t1	XP_045792528.1	77.9	163	34	2	2	164	6	166	6.52E-82	249	XP_045792528.1 ethylene-responsive transcription factor ERF026-like [Trifolium pratense]
g2467.t1	XP_004515891.1	85	427	64	0	1	427	83	509	4.27E-262	730	XP_004515891.1 protein DETOXIFICATION 49-like [Cicer arietinum]
g2468.t1	XP_045792528.1	77.9	163	34	2	3	165	6	166	2.76E-81	248	XP_045792528.1 ethylene-responsive transcription factor ERF026-like [Trifolium pratense]
g2470.t1	XP_004516446.1	55	60	27	0	73	132	197	256	3.99E-12	73.2	XP_004516446.1 cell division control protein 2 homolog [Cicer arietinum]
g2471.t1	XP_045792528.1	78.5	163	34	1	2	164	4	165	2.03E-83	253	XP_045792528.1 ethylene-responsive transcription factor ERF026-like [Trifolium pratense]
g2471.t2	XP_004515795.1	91.5	71	6	0	1	71	1	71	5.76E-38	134	XP_004515795.1 ethylene-responsive transcription factor ERF026-like [Cicer arietinum]
g2473.t1	GAU47003.1	75.3	219	39	15	36	245	28	240	3.53E-105	314	GAU47003.1 hypothetical protein TSUD_186450 [Trifolium subterraneum]
g2474.t1	GAU31898.1	47.1	51	27	0	35	85	530	580	0.000397	50.1	GAU31898.1 hypothetical protein TSUD_270830 [Trifolium subterraneum]
g2475.t1	XP_013457667.1	69.5	446	101	35	1	424	1	433	1.25E-191	548	XP_013457667.1 uncharacterized protein LOC25493647 [Medicago truncatula]
g2476.t1	PNY09072.1	81.3	80	15	0	70	149	11	90	2.92E-29	119	PNY09072.1 hypothetical protein L195_g005617 [Trifolium pratense]
g2477.t1	XP_004486523.1	71.6	134	33	5	3	136	604	732	1.34E-45	175	XP_004486523.1 E3 ubiquitin-protein ligase UPL6 isoform X1 [Cicer arietinum]
g2478.t1	XP_013457666.1	78.3	621	111	24	1	603	1	615	0	925	XP_013457666.1 molybdenum cofactor sulfurase [Medicago truncatula]
g2479.t1	XP_013457661.1	93.6	299	18	1	1	299	1	298	3.65E-204	569	XP_013457661.1 bifunctional dTDP-4-dehydrorhamnose 3,5-epimerase/dTDP-4-dehydrorhamnose reductase [Medicago truncatula]
g2480.t1	XP_045795401.1	58.6	99	41	0	1	99	1	99	5.82E-30	117	XP_045795401.1 protein FAR1-RELATED SEQUENCE 5-like [Trifolium pratense]
g2481.t1	PNX94608.1	66	153	49	3	53	203	4	155	3.44E-51	172	PNX94608.1 agamous-like mads-box protein agl19-like [Trifolium pratense]
g2482.t1	XP_045792514.1	70.9	213	53	9	43	246	1	213	7.01E-81	252	XP_045792514.1 agamous-like MADS-box protein AGL14 [Trifolium pratense]
g2483.t1	MCH87214.1	34.9	327	204	9	43	362	39	363	1.34E-54	201	MCH87214.1 hypothetical protein [Trifolium medium]
g2484.t1	XP_013457660.1	78.9	76	10	6	1	70	1	76	1.82E-28	112	XP_013457660.1 agamous-like MADS-box protein AGL19 [Medicago truncatula]
g2485.t1	KAH1229275.1	46.1	76	41	0	10	85	34	109	2.91E-12	72	KAH1229275.1 hypothetical protein GmHk_10G029065 [Glycine max]
g2486.t1	XP_013457660.1	72.2	144	39	1	6	148	62	205	1.07E-51	173	XP_013457660.1 agamous-like MADS-box protein AGL19 [Medicago truncatula]
g2487.t1	AAY58272.1	98.3	476	7	1	1	476	1	475	0	964	AAY58272.1 cell cycle switch protein CCS52A [Pisum sativum]
g2488.t1	XP_013457655.1	90.2	264	24	2	1	264	1	262	3.20E-178	501	XP_013457655.1 expansin-A18 [Medicago truncatula]
g2489.t1	XP_004515785.1	92.2	309	20	4	1	308	1	306	8.06E-171	487	XP_004515785.1 PGR5-like protein 1A, chloroplastic [Cicer arietinum]
g2490.t1	XP_013457652.3	87.2	555	65	6	2	551	201	754	0	941	XP_013457652.3 subtilisin-like protease 4 [Medicago truncatula]
g2491.t1	PNY07323.1	89.5	551	58	0	7	557	137	687	0	974	PNY07323.1 subtilisin-like protease SDD1-like protein [Trifolium pratense]
g2492.t1	GAU48195.1	84.8	421	56	8	1	421	1	413	2.35E-149	441	GAU48195.1 hypothetical protein TSUD_185320 [Trifolium subterraneum]
g2494.t1	XP_045792502.1	88.6	272	24	7	1	267	1	270	1.80E-172	487	XP_045792502.1 MYB-like transcription factor ODO1 [Trifolium pratense]
g2495.t1	PHU13816.1	53.2	62	29	0	9	70	225	286	3.36E-12	72	PHU13816.1 Pentatricopeptide repeat-containing protein [Capsicum chinense]
g2496.t1	PNY07566.1	52.2	115	19	36	6	84	94	208	2.53E-22	100	PNY07566.1 pentatricopeptide repeat-containing protein at5g59600-like protein [Trifolium pratense]
g2497.t1	XP_013457649.1	87.9	116	14	0	53	168	3	118	1.08E-57	194	XP_013457649.1 uncharacterized protein LOC25493629 [Medicago truncatula]
g2498.t1	GAU48199.1	89.3	168	18	0	1	168	1	168	1.12E-97	289	GAU48199.1 hypothetical protein TSUD_185360 [Trifolium subterraneum]
g2499.t1	XP_013457645.1	87.8	508	59	3	4	510	11	516	0	916	XP_013457645.1 flavonoid 3'-monooxygenase CYP75B137 [Medicago truncatula]
g2501.t1	XP_027186771.1	89	435	46	2	1	433	1	435	2.00E-276	764	XP_027186771.1 UDP-glucuronate 4-epimerase 5 isoform X3 [Cicer arietinum]
g2503.t1	GAU30733.1	33.3	174	82	34	5	146	92	263	9.18E-09	63.9	GAU30733.1 hypothetical protein TSUD_145300 [Trifolium subterraneum]
g2504.t1	KEH27315.1	40	95	48	9	5	98	201	287	9.74E-08	60.1	KEH27315.1 replication factor-A carboxy-terminal domain protein [Medicago truncatula]
g2505.t1	RHN48102.1	50.4	446	156	65	6	440	5	396	6.67E-118	366	RHN48102.1 putative F-box domain, FBD domain, leucine-rich repeat domain, L domain-containing protein [Medicago truncatula]
g2506.t1	XP_004515771.1	86.9	412	53	1	1	412	1	411	3.01E-253	703	XP_004515771.1 maspardin [Cicer arietinum]
g2507.t1	XP_004506541.1	97.4	151	4	0	1	151	1	151	1.55E-98	290	XP_004506541.1 40S ribosomal protein S13 [Cicer arietinum]
g2508.t1	XP_003608809.3	84.9	225	33	1	1	224	1	225	9.89E-131	377	XP_003608809.3 uncharacterized protein LOC11407135 [Medicago truncatula]
g2509.t1	XP_003608810.1	91.1	225	19	1	1	224	8	232	2.60E-123	359	XP_003608810.1 peptidyl-tRNA hydrolase ICT1, mitochondrial [Medicago truncatula]
g2510.t1	GAU51093.1	77.9	384	66	19	120	495	1	373	1.58E-158	465	GAU51093.1 hypothetical protein TSUD_185230 [Trifolium subterraneum]
g2511.t1	XP_003608802.2	95.5	662	30	0	1	662	108	769	0	1256	XP_003608802.2 SNARE-interacting protein KEULE [Medicago truncatula]
g2512.t1	GAU46672.1	91.4	759	62	3	1	756	1	759	0	1337	GAU46672.1 hypothetical protein TSUD_184600 [Trifolium subterraneum]
g2514.t1	XP_004494262.1	88	50	5	1	34	82	99	148	2.39E-17	87.8	XP_004494262.1 ubiquitin carboxyl-terminal hydrolase 8-like [Cicer arietinum]
g2515.t1	XP_045816427.1	56.4	415	111	70	1	376	547	930	2.04E-98	325	XP_045816427.1 protein FAR1-RELATED SEQUENCE 5-like isoform X1 [Trifolium pratense]
g2516.t1	XP_045798250.1	83	106	18	0	115	220	115	220	8.44E-51	181	XP_045798250.1 GDSL esterase/lipase EXL3-like isoform X2 [Trifolium pratense]
g2517.t1	GAU46669.1	94.1	221	13	0	1	221	83	303	1.53E-156	446	GAU46669.1 hypothetical protein TSUD_184580 [Trifolium subterraneum]
g2518.t1	PNX95049.1	87.9	124	13	2	4	125	51	174	1.44E-67	211	PNX95049.1 hypothetical protein L195_g018231 [Trifolium pratense]
g2519.t1	NP_001236357.1	82.5	137	24	0	1	137	1	137	1.04E-78	239	NP_001236357.1 uncharacterized protein LOC100306019 [Glycine max]
g2520.t1	AES90988.2	81.4	285	53	0	1	285	36	320	3.45E-167	476	AES90988.2 ATP-dependent Clp protease proteolytic protein [Medicago truncatula]
g2521.t1	GAU46659.1	87.1	333	41	2	1	333	1	331	9.89E-196	551	GAU46659.1 hypothetical protein TSUD_184480 [Trifolium subterraneum]
g2522.t1	PNX95049.1	87.4	127	13	3	1	125	49	174	4.11E-67	210	PNX95049.1 hypothetical protein L195_g018231 [Trifolium pratense]
g2523.t1	NP_001236357.1	82.5	137	24	0	1	137	1	137	1.04E-78	239	NP_001236357.1 uncharacterized protein LOC100306019 [Glycine max]
g2524.t1	AES90988.2	81.4	285	53	0	1	285	36	320	3.45E-167	476	AES90988.2 ATP-dependent Clp protease proteolytic protein [Medicago truncatula]
g2525.t1	GAU46659.1	86.2	333	44	2	1	333	1	331	1.15E-194	548	GAU46659.1 hypothetical protein TSUD_184480 [Trifolium subterraneum]
g2526.t1	XP_045792502.1	89	272	23	7	1	267	1	270	8.90E-173	488	XP_045792502.1 MYB-like transcription factor ODO1 [Trifolium pratense]
g2527.t1	KAE9616593.1	57	86	34	3	1	83	176	261	4.72E-19	92	KAE9616593.1 putative tetratricopeptide-like helical domain-containing protein [Lupinus albus]
g2529.t1	GAU48199.1	89.2	148	16	0	218	365	21	168	8.89E-82	257	GAU48199.1 hypothetical protein TSUD_185360 [Trifolium subterraneum]
g2530.t1	XP_013457645.1	87.6	508	60	3	4	510	11	516	0	914	XP_013457645.1 flavonoid 3'-monooxygenase CYP75B137 [Medicago truncatula]
g2531.t1	XP_027186771.1	89	435	46	2	1	433	1	435	2.84E-276	764	XP_027186771.1 UDP-glucuronate 4-epimerase 5 isoform X3 [Cicer arietinum]
g2532.t1	MCH87849.1	76.9	234	45	9	26	252	128	359	6.06E-121	362	MCH87849.1 anthocyanidin 3-O-glucosyltransferase 2-like [Trifolium medium]
g2533.t1	RHN48102.1	51.1	446	153	65	6	440	5	396	1.48E-119	370	RHN48102.1 putative F-box domain, FBD domain, leucine-rich repeat domain, L domain-containing protein [Medicago truncatula]
g2534.t1	XP_021713621.1	61.1	36	14	0	32	67	468	503	0.000143	49.3	XP_021713621.1 glutamate--cysteine ligase, chloroplastic-like [Chenopodium quinoa]
g2535.t1	XP_004515771.1	84.5	401	58	4	1	398	1	400	4.84E-236	659	XP_004515771.1 maspardin [Cicer arietinum]
g2536.t1	XP_004506541.1	97.4	151	4	0	1	151	1	151	1.55E-98	290	XP_004506541.1 40S ribosomal protein S13 [Cicer arietinum]
g2537.t1	XP_003608809.3	84.9	225	33	1	1	224	1	225	9.89E-131	377	XP_003608809.3 uncharacterized protein LOC11407135 [Medicago truncatula]
g2538.t1	XP_003608810.1	90.7	225	20	1	1	224	8	232	2.13E-122	357	XP_003608810.1 peptidyl-tRNA hydrolase ICT1, mitochondrial [Medicago truncatula]
g2539.t1	GAU51093.1	76.3	384	72	19	164	539	1	373	2.43E-156	461	GAU51093.1 hypothetical protein TSUD_185230 [Trifolium subterraneum]
g2540.t1	XP_003608802.2	95.5	662	30	0	1	662	108	769	0	1256	XP_003608802.2 SNARE-interacting protein KEULE [Medicago truncatula]
g2541.t1	GAU46672.1	91.3	759	63	3	1	756	1	759	0	1337	GAU46672.1 hypothetical protein TSUD_184600 [Trifolium subterraneum]
g2542.t1	KAH1250283.1	46.7	60	32	0	85	144	63	122	9.17E-09	66.6	KAH1250283.1 hypothetical protein GmHk_05G013470 [Glycine max]
g2543.t1	GAU46669.1	94.1	221	13	0	1	221	83	303	1.53E-156	446	GAU46669.1 hypothetical protein TSUD_184580 [Trifolium subterraneum]
g2544.t1	XP_045831213.1	51.9	455	213	6	2	450	16	470	5.18E-156	462	XP_045831213.1 uncharacterized protein LOC123922549 [Trifolium pratense]
g2545.t1	GAU50210.1	51	96	44	3	1	93	1	96	5.64E-12	72.8	GAU50210.1 hypothetical protein TSUD_408930 [Trifolium subterraneum]
g2545.t2	PNY14501.1	58.5	1117	403	61	1	1104	1	1069	0	1206	PNY14501.1 coatomer subunit zeta-3 [Trifolium pratense]
g2546.t1	XP_004490734.1	70.1	348	96	8	1	344	1	344	1.04E-132	409	XP_004490734.1 ankyrin repeat domain-containing protein 12-like [Cicer arietinum]
g2547.t1	XP_045792478.1	93.9	441	27	0	1	441	1	441	1.75E-299	822	XP_045792478.1 ACT domain-containing protein ACR8 [Trifolium pratense]
g2548.t1	XP_045792476.1	85	306	40	6	1	305	1	301	1.40E-179	508	XP_045792476.1 transmembrane protein 64-like [Trifolium pratense]
g2549.t1	XP_020961305.1	78.9	57	11	1	44	99	83	139	1.22E-17	88.2	XP_020961305.1 uncharacterized protein LOC107647386 [Arachis ipaensis]
g2550.t1	XP_045792475.1	82.7	457	74	5	18	471	23	477	2.14E-259	724	XP_045792475.1 protein TPX2-like isoform X2 [Trifolium pratense]
g2551.t1	XP_045792473.1	88.8	565	53	10	1	565	1	555	0	996	XP_045792473.1 guard cell S-type anion channel SLAC1 [Trifolium pratense]
g2552.t1	KAH1087240.1	52.4	82	39	0	47	128	53	134	1.07E-19	100	KAH1087240.1 hypothetical protein GYH30_018682 [Glycine max]
g2553.t1	XP_004515747.1	88.7	354	39	1	1	354	1	353	2.11E-210	590	XP_004515747.1 probable sugar phosphate/phosphate translocator At1g12500 [Cicer arietinum]
g2554.t1	XP_045792471.1	90.1	304	30	0	1	304	1	304	2.30E-192	540	XP_045792471.1 nudix hydrolase 14, chloroplastic [Trifolium pratense]
g2555.t1	XP_003608775.1	85.4	314	39	7	3	312	2	312	9.98E-179	506	XP_003608775.1 copper chaperone for superoxide dismutase, chloroplastic/cytosolic [Medicago truncatula]
g2556.t1	XP_045809995.1	49.2	65	33	0	13	77	8	72	8.51E-12	70.5	XP_045809995.1 xyloglucan O-acetyltransferase 1-like [Trifolium pratense]
g2557.t1	XP_045792469.1	66.9	151	43	7	5	155	7	150	1.19E-57	187	XP_045792469.1 non-specific lipid transfer protein GPI-anchored 7-like [Trifolium pratense]
g2558.t1	XP_003608770.1	96	703	27	1	1	702	77	779	0	1328	XP_003608770.1 elongation factor G-2, chloroplastic [Medicago truncatula]
g2559.t1	CAB16318.1	91.1	484	42	1	1	483	1	484	0	907	CAB16318.1 cysteine proteinase precursor [Vicia narbonensis]
g2560.t1	PNX80353.1	61.2	49	19	0	62	110	1	49	5.69E-08	60.8	PNX80353.1 ankyrin repeat-containing protein [Trifolium pratense]
g2561.t1	XP_027190993.1	86.8	355	8	39	69	384	81	435	5.55E-207	603	XP_027190993.1 4-hydroxy-3-methylbut-2-en-1-yl diphosphate synthase (ferredoxin), chloroplastic [Cicer arietinum]
g2561.t2	XP_027190993.1	86.8	355	8	39	69	384	81	435	4.44E-207	603	XP_027190993.1 4-hydroxy-3-methylbut-2-en-1-yl diphosphate synthase (ferredoxin), chloroplastic [Cicer arietinum]
g2562.t1	XP_003623634.1	50	88	11	33	42	101	172	254	8.34E-07	57	XP_003623634.1 WRKY DNA-binding transcription factor 70 [Medicago truncatula]
g2563.t1	XP_045792383.1	84	350	40	16	38	379	27	368	6.32E-192	545	XP_045792383.1 NAC domain-containing protein 7-like [Trifolium pratense]
g2565.t1	XP_039688734.1	68.4	753	224	14	107	853	23	767	0	1022	XP_039688734.1 subtilisin-like protease SBT5.4 [Medicago truncatula]
g2565.t2	XP_039688734.1	68.4	753	224	14	112	858	23	767	0	1022	XP_039688734.1 subtilisin-like protease SBT5.4 [Medicago truncatula]
g2566.t1	XP_045789957.1	93	215	11	4	2	214	4	216	2.95E-141	403	XP_045789957.1 axial regulator YABBY 1-like isoform X2 [Trifolium pratense]
g2566.t2	XP_045789956.1	93.1	216	11	4	2	215	4	217	1.11E-141	404	XP_045789956.1 axial regulator YABBY 1-like isoform X1 [Trifolium pratense]
g2567.t1	XP_045789570.1	93.2	591	40	0	1	591	1	591	0	1139	XP_045789570.1 monocopper oxidase-like protein SKU5 [Trifolium pratense]
g2568.t1	Q43857.1	92.3	647	43	7	1	645	1	642	0	1211	Q43857.1 RecName: Full=Acid beta-fructofuranosidase; AltName: Full=Acid invertase; Short=AI; AltName: Full=Acid sucrose hydrolase; AltName: Full=Vacuolar invertase; Flags: Precursor [Vicia faba]
g2569.t1	XP_004516847.1	88.2	398	37	10	1	397	1	389	3.74E-240	668	XP_004516847.1 uncharacterized protein LOC101500332 [Cicer arietinum]
g2570.t1	XP_045789562.1	90.7	389	36	0	1	389	1	389	4.35E-256	709	XP_045789562.1 probable trehalose-phosphate phosphatase F [Trifolium pratense]
g2571.t1	PNX85827.1	73.5	275	62	11	1	264	1	275	1.71E-130	380	PNX85827.1 hypothetical protein L195_g041901 [Trifolium pratense]
g2572.t1	MCI24591.1	37.8	74	45	1	29	101	98	171	1.43E-08	60.5	MCI24591.1 putative non-LTR retroelement reverse transcriptase [Trifolium medium]
g2573.t1	PNX72990.1	41.3	75	44	0	9	83	807	881	4.19E-13	74.3	PNX72990.1 ribonuclease H, partial [Trifolium pratense]
g2574.t1	PNX88955.1	82.9	187	31	1	1	187	1	186	1.62E-101	304	PNX88955.1 presqualene diphosphate phosphatase-like protein [Trifolium pratense]
g2575.t1	XP_045789552.1	89.4	680	38	34	1	646	1	680	0	1206	XP_045789552.1 oxysterol-binding protein-related protein 2A-like isoform X1 [Trifolium pratense]
g2577.t1	XP_003608752.1	91.4	592	51	0	1	592	1	592	0	1070	XP_003608752.1 protein NRT1/ PTR FAMILY 6.3 [Medicago truncatula]
g2578.t1	XP_045789551.1	74.2	592	152	1	3	593	2	593	4.48E-305	849	XP_045789551.1 protein NRT1/ PTR FAMILY 6.3-like [Trifolium pratense]
g2581.t1	XP_045789551.1	74	592	152	2	3	592	2	593	9.15E-307	853	XP_045789551.1 protein NRT1/ PTR FAMILY 6.3-like [Trifolium pratense]
g2582.t1	XP_045789551.1	73.9	594	151	4	3	594	2	593	5.13E-302	842	XP_045789551.1 protein NRT1/ PTR FAMILY 6.3-like [Trifolium pratense]
g2583.t1	GAU35627.1	36.8	76	48	0	2	77	1232	1307	1.72E-08	61.2	GAU35627.1 hypothetical protein TSUD_30450 [Trifolium subterraneum]
g2584.t1	MCI32683.1	52	98	46	1	3	99	13	110	1.56E-18	84.7	MCI32683.1 hypothetical protein [Trifolium medium]
g2585.t1	XP_024638991.1	83	288	44	5	1	288	13	295	2.76E-161	460	XP_024638991.1 uncharacterized protein LOC112421714 isoform X1 [Medicago truncatula]
g2586.t1	XP_045788288.1	54.5	264	61	59	24	229	129	391	2.07E-86	273	XP_045788288.1 uncharacterized protein LOC123883508 isoform X1 [Trifolium pratense]
g2588.t1	QHO19854.1	64.8	128	29	16	3	130	12	123	8.46E-29	112	QHO19854.1 uncharacterized protein DS421_11g332700 [Arachis hypogaea]
g2589.t1	XP_004516837.1	90.3	134	12	1	1	133	1	134	1.37E-75	231	XP_004516837.1 14 kDa proline-rich protein DC2.15-like [Cicer arietinum]
g2590.t1	MCI09583.1	34.6	156	79	23	145	300	4	136	3.19E-12	74.7	MCI09583.1 hypothetical protein [Trifolium medium]
g2592.t1	PNX80859.1	77.7	193	36	7	1	190	1	189	2.70E-57	189	PNX80859.1 36.4 kDa proline-rich protein [Trifolium pratense]
g2593.t1	GAU24569.1	37.6	197	92	31	73	238	134	330	4.20E-30	137	GAU24569.1 hypothetical protein TSUD_149100 [Trifolium subterraneum]
g2594.t1	GAU50644.1	80	130	22	4	1	126	1	130	4.61E-64	201	GAU50644.1 hypothetical protein TSUD_184360 [Trifolium subterraneum]
g2595.t1	XP_003608732.1	96.8	125	4	0	1	125	1	125	2.04E-86	257	XP_003608732.1 NADH dehydrogenase [ubiquinone] 1 beta subcomplex subunit 8, mitochondrial [Medicago truncatula]
g2596.t1	XP_003608731.1	94.9	350	17	1	1	349	1	350	6.95E-230	639	XP_003608731.1 L-lactate dehydrogenase A [Medicago truncatula]
g2597.t1	XP_045804372.1	84.9	265	37	3	337	601	4	265	6.50E-144	442	XP_045804372.1 polyadenylate-binding protein 2-like [Trifolium pratense]
g2598.t1	XP_003608729.1	84.6	234	30	6	1	228	1	234	1.29E-136	393	XP_003608729.1 uncharacterized protein LOC11407917 [Medicago truncatula]
g2599.t1	PNX95090.1	98.4	124	2	0	66	189	1	124	3.06E-77	237	PNX95090.1 autophagy-related protein 8f-like, partial [Trifolium pratense]
g2600.t1	XP_045789717.1	82.3	753	129	4	1	749	7	759	0	1247	XP_045789717.1 uncharacterized protein LOC123884623 isoform X1 [Trifolium pratense]
g2603.t1	XP_013457616.1	75.6	86	20	1	30	114	31	116	4.30E-33	122	XP_013457616.1 uncharacterized protein LOC25493611 [Medicago truncatula]
g2604.t1	XP_012573623.1	79.5	117	22	2	1	116	1	116	2.51E-51	168	XP_012573623.1 uncharacterized protein LOC101507452 [Cicer arietinum]
g2606.t1	XP_004516820.1	86.1	696	92	5	1	695	30	721	0	1231	XP_004516820.1 protein arginine N-methyltransferase 1.6 [Cicer arietinum]
g2606.t2	XP_004516820.1	80.7	694	85	49	1	647	30	721	0	1125	XP_004516820.1 protein arginine N-methyltransferase 1.6 [Cicer arietinum]
g2607.t1	GAU24491.1	81.8	468	65	20	29	482	24	485	1.98E-269	750	GAU24491.1 hypothetical protein TSUD_156030 [Trifolium subterraneum]
g2608.t1	XP_003608721.1	93.7	238	15	0	4	241	5	242	4.78E-151	430	XP_003608721.1 vesicle-associated protein 1-2 [Medicago truncatula]
g2609.t1	XP_024637881.1	75	100	24	1	1	99	1	100	4.98E-44	149	XP_024637881.1 copper transport protein CCH [Medicago truncatula]
g2610.t1	GAU24489.1	74.9	243	57	4	1	240	1	242	1.72E-91	280	GAU24489.1 hypothetical protein TSUD_156010 [Trifolium subterraneum]
g2611.t1	XP_004516825.1	87.1	433	51	5	1	430	1	431	1.78E-280	774	XP_004516825.1 uncharacterized protein LOC101493421 [Cicer arietinum]
g2612.t1	XP_045789718.1	85.8	324	45	1	1	323	7	330	4.55E-192	556	XP_045789718.1 uncharacterized protein LOC123884623 isoform X2 [Trifolium pratense]
g2613.t1	XP_045791898.1	80.6	376	70	3	1	373	384	759	2.06E-214	616	XP_045791898.1 uncharacterized protein LOC123886642 [Trifolium pratense]
g2614.t1	PNY14301.1	49.7	175	88	0	3	177	843	1017	6.66E-51	187	PNY14301.1 ribonuclease H [Trifolium pratense]
g2615.t1	PNX95090.1	98.4	124	2	0	43	166	1	124	8.79E-78	237	PNX95090.1 autophagy-related protein 8f-like, partial [Trifolium pratense]
g2616.t1	XP_003608729.1	87.6	234	23	6	1	228	1	234	4.02E-140	402	XP_003608729.1 uncharacterized protein LOC11407917 [Medicago truncatula]
g2619.t1	XP_045797576.1	42.4	92	48	5	1	87	448	539	5.69E-14	77.4	XP_045797576.1 uncharacterized protein LOC123891716 [Trifolium pratense]
g2620.t1	XP_003608731.1	94.6	350	18	1	1	349	1	350	2.83E-229	637	XP_003608731.1 L-lactate dehydrogenase A [Medicago truncatula]
g2621.t1	YP_009141480.1	95.5	89	4	0	1	89	54	142	1.17E-52	177	YP_009141480.1 cytochrome f [Lathyrus tingitanus]
g2622.t1	XP_003608732.1	96.7	122	4	0	1	122	1	122	5.74E-83	250	XP_003608732.1 NADH dehydrogenase [ubiquinone] 1 beta subcomplex subunit 8, mitochondrial [Medicago truncatula]
g2623.t1	PNX80859.1	79.3	193	33	7	1	190	1	189	6.69E-58	190	PNX80859.1 36.4 kDa proline-rich protein [Trifolium pratense]
g2624.t1	XP_045808486.1	89.1	449	49	0	9	457	1	449	3.08E-279	772	XP_045808486.1 protein PIN-LIKES 2-like [Trifolium pratense]
g2625.t1	XP_013462241.1	57.9	359	134	17	1	347	1	354	2.44E-125	374	XP_013462241.1 F-box protein SKIP23 [Medicago truncatula]
g2629.t1	PNY04206.1	55.8	339	58	92	544	790	1286	1624	3.33E-75	279	PNY04206.1 hypothetical protein L195_g000622 [Trifolium pratense]
g2629.t2	XP_012573633.1	56.5	375	64	99	544	820	1270	1643	5.68E-83	303	XP_012573633.1 uncharacterized protein LOC101512775 isoform X2 [Cicer arietinum]
g2631.t1	PNX99127.1	87.4	95	12	0	97	191	40	134	1.00E-42	156	PNX99127.1 cullin-associated NEDD8-dissociated protein 1-like, partial [Trifolium pratense]
g2632.t1	XP_039683435.1	90.6	32	3	0	2	33	234	265	8.00E-10	64.7	XP_039683435.1 subtilisin-like protease Glyma18g48580 isoform X2 [Medicago truncatula]
g2633.t1	XP_003624306.1	79.3	87	18	0	148	234	22	108	1.05E-33	139	XP_003624306.1 subtilisin-like protease Glyma18g48580 [Medicago truncatula]
g2634.t1	MCH79492.1	39.5	81	41	8	17	97	341	413	5.00E-05	52	MCH79492.1 hypothetical protein [Trifolium medium]
g2635.t1	XP_003608694.1	95.2	372	18	0	1	372	1	372	2.88E-259	715	XP_003608694.1 inositol 2-dehydrogenase 2 [Medicago truncatula]
g2636.t1	RHN77304.1	46	970	403	121	4	875	132	1078	1.91E-219	680	RHN77304.1 putative RNA-directed DNA polymerase [Medicago truncatula]
g2637.t1	XP_045792306.1	81.1	905	115	56	1	871	18	900	0	1185	XP_045792306.1 E3 ubiquitin ligase PQT3-like isoform X1 [Trifolium pratense]
g2639.t1	XP_003608692.1	96.1	281	11	0	1	281	1	281	6.71E-189	529	XP_003608692.1 uncharacterized protein LOC11408449 [Medicago truncatula]
g2640.t1	XP_004508933.1	72.3	487	80	55	3	438	24	506	1.40E-235	665	XP_004508933.1 probable glycosyltransferase At5g03795 isoform X1 [Cicer arietinum]
g2641.t1	QSD99530.1	85.8	183	26	0	1	183	13	195	4.76E-115	335	QSD99530.1 MYB family transcription factor [Melilotus albus]
g2642.t1	XP_004508936.1	81.9	773	128	12	1	766	1	768	0	1241	XP_004508936.1 uncharacterized protein LOC101490756 [Cicer arietinum]
g2643.t1	XP_045787836.1	94.9	664	34	0	1	664	1	664	0	1278	XP_045787836.1 peroxisomal acyl-coenzyme A oxidase 1-like [Trifolium pratense]
g2645.t1	XP_045788122.1	93.9	329	19	1	1	329	1	328	3.44E-219	612	XP_045788122.1 transcription factor KUA1 [Trifolium pratense]
g2646.t1	XP_045788120.1	85.8	318	45	0	1	318	3	320	1.36E-207	580	XP_045788120.1 2-oxoglutarate-Fe(II) type oxidoreductase hxnY isoform X3 [Trifolium pratense]
g2647.t1	XP_045788120.1	87.6	315	35	4	4	314	6	320	2.74E-207	579	XP_045788120.1 2-oxoglutarate-Fe(II) type oxidoreductase hxnY isoform X3 [Trifolium pratense]
g2648.t1	MCI32683.1	42	88	51	0	17	104	14	101	2.35E-13	72	MCI32683.1 hypothetical protein [Trifolium medium]
g2649.t1	XP_004508940.1	78	245	50	4	1	244	1	242	1.89E-128	373	XP_004508940.1 uncharacterized protein LOC101492028 [Cicer arietinum]
g2650.t1	GAU24530.1	76.9	277	29	35	1	242	3	279	1.06E-126	370	GAU24530.1 hypothetical protein TSUD_156420 [Trifolium subterraneum]
g2651.t1	XP_003608671.2	69.5	491	95	55	4	452	6	483	6.34E-184	532	XP_003608671.2 uncharacterized protein LOC11410462 [Medicago truncatula]
g2652.t1	MCH82427.1	27.9	506	136	229	5	281	111	616	5.50E-57	204	MCH82427.1 ribonuclease H protein [Trifolium medium]
g2653.t1	XP_045789440.1	90.5	327	30	1	1	326	1	327	1.05E-217	606	XP_045789440.1 phosphatidylglycerophosphate phosphatase PTPMT2-like [Trifolium pratense]
g2654.t1	XP_004508944.1	81	216	39	2	1	216	1	214	3.35E-125	363	XP_004508944.1 deSI-like protein At4g17486 [Cicer arietinum]
g2656.t1	XP_045789497.1	89.3	326	31	4	14	337	38	361	5.87E-210	588	XP_045789497.1 nudix hydrolase 8 [Trifolium pratense]
g2658.t1	XP_003608660.2	70.4	311	66	26	1	289	1	307	9.70E-130	381	XP_003608660.2 ethylene-responsive transcription factor 6 [Medicago truncatula]
g2659.t1	PNX87619.1	68.6	303	57	38	1	269	1	299	1.15E-116	347	PNX87619.1 ethylene-responsive transcription factor 5-like protein [Trifolium pratense]
g2660.t1	XP_045788477.1	74.3	307	52	27	1	288	1	299	5.46E-127	374	XP_045788477.1 ethylene-responsive transcription factor 5-like [Trifolium pratense]
g2661.t1	XP_045788479.1	86.3	271	22	15	1	257	1	270	1.18E-148	426	XP_045788479.1 ethylene-responsive transcription factor 2-like [Trifolium pratense]
g2662.t1	XP_003608656.1	91.2	226	20	0	2	227	5	230	2.31E-142	409	XP_003608656.1 ubiquitin carboxyl-terminal hydrolase 3 [Medicago truncatula]
g2663.t1	XP_045790538.1	89.3	299	25	7	1	299	1	292	8.61E-181	510	XP_045790538.1 probable enoyl-CoA hydratase 2, mitochondrial [Trifolium pratense]
g2664.t1	XP_027193021.1	54.9	286	116	13	236	515	247	525	2.51E-98	320	XP_027193021.1 increased DNA methylation 1-like [Cicer arietinum]
g2665.t1	XP_039689701.1	45.3	437	154	85	147	512	78	500	4.19E-110	349	XP_039689701.1 increased DNA methylation 1-like [Medicago truncatula]
g2667.t1	ATE11672.1	69	171	24	29	1	170	48	190	1.84E-69	221	ATE11672.1 DREB transcription factor 1 [Medicago ruthenica]
g2668.t1	KAF8049125.1	42.9	70	32	8	6	67	17	86	0.000663	45.8	KAF8049125.1 hypothetical protein N665_2287s0008 [Sinapis alba]
g2669.t1	KEH31636.1	44.9	176	63	34	1	167	1	151	2.92E-28	113	KEH31636.1 hypothetical protein MTR_4g099520 [Medicago truncatula]
g2670.t1	PNX99941.1	34.1	261	167	5	5	263	825	1082	9.61E-50	188	PNX99941.1 cysteine-rich receptor-like protein kinase, partial [Trifolium pratense]
g2671.t1	PNX92038.1	60.6	94	37	0	1	94	18	111	5.19E-34	123	PNX92038.1 non-specific lipid-transfer protein [Trifolium pratense]
g2672.t1	PNX58821.1	35.7	56	36	0	11	66	64	119	0.000984	47.4	PNX58821.1 receptor-like kinase, partial [Trifolium pratense]
g2673.t1	GAU30878.1	54.6	97	43	1	1	96	18	114	5.29E-34	123	GAU30878.1 hypothetical protein TSUD_15640 [Trifolium subterraneum]
g2674.t1	XP_045792024.1	47.8	115	60	0	1	115	1	115	8.23E-34	124	XP_045792024.1 non-specific lipid-transfer protein A-like [Trifolium pratense]
g2675.t1	XP_045792024.1	47.8	115	60	0	1	115	1	115	8.23E-34	124	XP_045792024.1 non-specific lipid-transfer protein A-like [Trifolium pratense]
g2676.t1	XP_045792024.1	47.8	115	60	0	1	115	1	115	8.23E-34	124	XP_045792024.1 non-specific lipid-transfer protein A-like [Trifolium pratense]
g2678.t1	PNX92038.1	48.8	80	41	0	1	80	1	80	5.29E-16	77.4	PNX92038.1 non-specific lipid-transfer protein [Trifolium pratense]
g2679.t1	XP_045792024.1	47.8	115	60	0	1	115	1	115	8.23E-34	124	XP_045792024.1 non-specific lipid-transfer protein A-like [Trifolium pratense]
g2680.t1	PNX92038.1	50.4	113	56	0	1	113	1	113	1.88E-33	122	PNX92038.1 non-specific lipid-transfer protein [Trifolium pratense]
g2681.t1	XP_013470122.1	87.7	398	40	9	1	392	1	395	2.78E-249	691	XP_013470122.1 2-oxoglutarate and iron-dependent oxygenase domain-containing protein CP2 [Medicago truncatula]
g2682.t1	GAU42609.1	92.7	164	12	0	1	164	1	164	1.19E-106	311	GAU42609.1 hypothetical protein TSUD_49580 [Trifolium subterraneum]
g2684.t1	XP_004508952.1	85.9	418	57	2	1	418	91	506	1.41E-255	713	XP_004508952.1 phospholipase A1-Ibeta2, chloroplastic-like [Cicer arietinum]
g2685.t1	PNX94310.1	88.3	623	66	7	1	616	1	623	2.79E-281	796	PNX94310.1 pentatricopeptide repeat-containing protein mitochondrial-like [Trifolium pratense]
g2686.t1	GAU39798.1	42.4	165	77	18	38	184	63	227	3.79E-33	132	GAU39798.1 hypothetical protein TSUD_219730 [Trifolium subterraneum]
g2687.t1	BAA02116.1	99.5	202	1	0	1	202	1	202	2.58E-140	400	BAA02116.1 GTP-binding protein [Pisum sativum]
g2688.t1	XP_045788386.1	86.6	506	59	9	5	505	3	504	1.05E-307	848	XP_045788386.1 putative glycerol-3-phosphate transporter 4 [Trifolium pratense]
g2689.t1	XP_004508956.1	84.8	223	33	1	1	222	1	223	8.39E-127	367	XP_004508956.1 vesicle-associated protein 2-1-like [Cicer arietinum]
g2690.t1	XP_003624418.1	86.5	155	21	0	119	273	37	191	4.77E-86	270	XP_003624418.1 ATP-dependent Clp protease proteolytic subunit 3, chloroplastic [Medicago truncatula]
g2691.t1	XP_020994447.1	96.2	26	1	0	62	87	345	370	4.75E-05	51.6	XP_020994447.1 MACPF domain-containing protein At4g24290 isoform X2 [Arachis duranensis]
g2692.t1	XP_045816457.1	93.2	340	23	0	6	345	302	641	2.29E-213	634	XP_045816457.1 DNA topoisomerase 2-like [Trifolium pratense]
g2693.t1	GAU18535.1	95.6	159	7	0	32	190	125	283	3.83E-94	309	GAU18535.1 hypothetical protein TSUD_325240 [Trifolium subterraneum]
g2694.t1	GAU48229.1	89.2	232	25	0	1	232	1	232	3.49E-135	390	GAU48229.1 hypothetical protein TSUD_184090, partial [Trifolium subterraneum]
g2695.t1	XP_024637991.1	77.9	543	88	32	1	512	1	542	5.26E-282	785	XP_024637991.1 GATA transcription factor 26 [Medicago truncatula]
g2696.t1	RHN78816.1	63.6	132	45	3	1	131	160	289	1.90E-45	159	RHN78816.1 hypothetical protein MtrunA17_Chr1g0170051 [Medicago truncatula]
g2697.t1	XP_039689546.1	88.3	231	27	0	35	265	20	250	7.94E-152	434	XP_039689546.1 expansin-like B1 [Medicago truncatula]
g2698.t1	XP_039689546.1	85.5	249	36	0	1	249	1	249	1.74E-158	450	XP_039689546.1 expansin-like B1 [Medicago truncatula]
g2699.t1	MBA0844127.1	60.9	64	11	14	39	88	154	217	1.07E-13	77.4	MBA0844127.1 hypothetical protein [Gossypium armourianum]
g2700.t1	RHN78816.1	56.7	134	44	14	1	124	160	289	6.04E-32	124	RHN78816.1 hypothetical protein MtrunA17_Chr1g0170051 [Medicago truncatula]
g2701.t1	XP_013457593.1	89.7	252	25	1	1	252	1	251	5.75E-173	486	XP_013457593.1 expansin-like B1 [Medicago truncatula]
g2702.t1	XP_004508959.1	86.9	297	39	0	1	297	1	297	3.73E-181	512	XP_004508959.1 ATP-dependent Clp protease proteolytic subunit-related protein 4, chloroplastic [Cicer arietinum]
g2703.t1	XP_013457591.1	86.5	260	24	11	1	252	1	257	1.54E-149	427	XP_013457591.1 light-harvesting complex-like protein 3 isotype 2, chloroplastic [Medicago truncatula]
g2704.t1	XP_013457588.1	92	411	33	0	1	411	1	411	1.51E-287	790	XP_013457588.1 glutamate dehydrogenase 2 [Medicago truncatula]
g2705.t1	XP_013457587.1	75.6	180	33	11	1	171	1	178	1.83E-62	201	XP_013457587.1 myotubularin-related protein DDB_G0290005 [Medicago truncatula]
g2706.t1	XP_045788368.1	89	1839	197	5	1	1838	1	1835	0	3229	XP_045788368.1 uncharacterized protein LOC123883568 [Trifolium pratense]
g2707.t1	XP_003615299.1	92.7	96	6	1	1	96	647	741	2.42E-39	149	XP_003615299.1 kinesin-like protein KIN-4C isoform X2 [Medicago truncatula]
g2708.t1	XP_013457582.1	90.3	298	28	1	1	297	1	298	4.91E-197	551	XP_013457582.1 (S)-ureidoglycine aminohydrolase [Medicago truncatula]
g2709.t1	XP_045788371.1	96.5	572	20	0	2	573	4	575	0	1099	XP_045788371.1 cationic amino acid transporter 6, chloroplastic-like [Trifolium pratense]
g2710.t1	GAU28515.1	73.5	257	60	8	29	280	326	579	6.93E-106	329	GAU28515.1 hypothetical protein TSUD_156720, partial [Trifolium subterraneum]
g2711.t1	XP_045788372.1	86.8	220	22	7	9	222	8	226	8.91E-111	346	XP_045788372.1 potassium transporter 5-like [Trifolium pratense]
g2713.t1	XP_045788372.1	88.8	822	84	8	1	817	1	819	0	1407	XP_045788372.1 potassium transporter 5-like [Trifolium pratense]
g2714.t1	AES64951.1	81.8	33	6	0	74	106	1	33	9.64E-10	60.8	AES64951.1 hypothetical protein MTR_2g033610 [Medicago truncatula]
g2715.t1	XP_013457576.1	92.9	337	21	3	47	382	1	335	7.74E-222	619	XP_013457576.1 serine/threonine-protein kinase SAPK3 [Medicago truncatula]
g2716.t1	XP_013457573.1	95.9	193	8	0	52	244	21	213	4.16E-123	358	XP_013457573.1 calcineurin B-like protein 1 [Medicago truncatula]
g2717.t1	XP_013457572.1	83.4	687	113	1	1	687	1	686	0	1105	XP_013457572.1 pentatricopeptide repeat-containing protein At4g17616 [Medicago truncatula]
g2718.t1	XP_045788375.1	86	315	34	10	1	305	1	315	1.98E-177	503	XP_045788375.1 coiled-coil domain-containing protein 97 [Trifolium pratense]
g2718.t2	XP_045788375.1	86.1	316	33	11	1	306	1	315	7.99E-175	496	XP_045788375.1 coiled-coil domain-containing protein 97 [Trifolium pratense]
g2719.t1	XP_004511505.1	89.3	56	6	0	36	91	122	177	1.10E-24	101	XP_004511505.1 ubiquitin-conjugating enzyme E2 20-like [Cicer arietinum]
g2720.t1	XP_045788377.1	81.4	306	52	5	125	430	142	442	1.43E-55	201	XP_045788377.1 radial spoke head 10 homolog B-like [Trifolium pratense]
g2721.t1	XP_004508972.1	87.6	259	30	2	1	259	1	257	1.52E-145	419	XP_004508972.1 casein kinase II subunit beta-1-like isoform X1 [Cicer arietinum]
g2721.t2	XP_004508973.1	87.4	254	30	2	1	254	1	252	2.71E-141	407	XP_004508973.1 casein kinase II subunit beta-1-like isoform X2 [Cicer arietinum]
g2722.t1	RYQ87783.1	97.8	92	2	0	1	92	203	294	4.43E-56	185	RYQ87783.1 hypothetical protein Ahy_B09g095323 [Arachis hypogaea]
g2723.t1	XP_045788357.1	69.9	246	73	1	1	246	5	249	3.96E-117	345	XP_045788357.1 uncharacterized protein LOC123883559 [Trifolium pratense]
g2724.t1	XP_004508978.1	95.8	262	10	1	1	262	1	261	1.22E-163	464	XP_004508978.1 novel plant SNARE 11 [Cicer arietinum]
g2725.t1	PNX85587.1	88.4	112	12	1	1	112	1	111	2.58E-58	189	PNX85587.1 NAK-type protein kinase, partial [Trifolium pratense]
g2726.t1	CAH10210.1	83.1	373	38	25	8	355	229	601	1.23E-226	642	CAH10210.1 copper/topa quinone amine oxidase precursor, partial [Lathyrus sativus]
g2728.t1	RYR10620.1	38.8	85	50	2	12	96	115	197	4.19E-10	66.2	RYR10620.1 hypothetical protein Ahy_B05g079073 [Arachis hypogaea]
g2729.t1	XP_003608529.2	67.8	454	136	10	3	449	6	456	7.48E-216	612	XP_003608529.2 spermidine hydroxycinnamoyl transferase [Medicago truncatula]
g2730.t1	XP_024641248.2	79.3	188	38	1	1	187	563	750	6.18E-91	291	XP_024641248.2 protein FAR1-RELATED SEQUENCE 11-like [Medicago truncatula]
g2731.t1	RXI02767.1	82	61	11	0	34	94	1617	1677	6.83E-21	100	RXI02767.1 hypothetical protein DVH24_002845 [Malus domestica]
g2731.t2	RXI02767.1	82	61	11	0	34	94	1617	1677	2.09E-20	100	RXI02767.1 hypothetical protein DVH24_002845 [Malus domestica]
g2732.t1	XP_045815348.1	68	372	115	4	2	371	8	377	1.01E-175	507	XP_045815348.1 spermidine hydroxycinnamoyl transferase [Trifolium pratense]
g2735.t1	XP_003608529.2	62.8	355	95	37	1	321	103	454	6.29E-141	417	XP_003608529.2 spermidine hydroxycinnamoyl transferase [Medicago truncatula]
g2736.t1	GAU18483.1	75.3	85	21	0	19	103	162	246	8.44E-31	120	GAU18483.1 hypothetical protein TSUD_366660 [Trifolium subterraneum]
g2737.t1	XP_003608529.2	72	454	123	4	2	454	4	454	2.10E-241	677	XP_003608529.2 spermidine hydroxycinnamoyl transferase [Medicago truncatula]
g2738.t1	XP_003608529.2	65.4	454	153	4	2	454	6	456	2.00E-217	616	XP_003608529.2 spermidine hydroxycinnamoyl transferase [Medicago truncatula]
g2739.t1	XP_004508989.1	99.5	206	1	0	1	206	1	206	4.10E-139	397	XP_004508989.1 ras-related protein RABH1b-like [Cicer arietinum]
g2740.t1	XP_045832638.1	88	568	68	0	1	568	1	568	2.62E-276	775	XP_045832638.1 pentatricopeptide repeat-containing protein At3g29230-like [Trifolium pratense]
g2741.t1	XP_004508990.1	90.9	254	23	0	1	254	1	254	5.04E-166	469	XP_004508990.1 expansin-like B1 [Cicer arietinum]
g2742.t1	XP_003612092.1	40.3	357	20	193	70	233	186	542	1.79E-64	225	XP_003612092.1 beta-galactosidase 3 [Medicago truncatula]
g2743.t1	RDX61592.1	86.9	61	8	0	16	76	8	68	1.28E-26	111	RDX61592.1 Serine/threonine-protein kinase 16 [Mucuna pruriens]
g2744.t1	GAU24800.1	94.9	607	31	0	1	607	4	610	0	1130	GAU24800.1 hypothetical protein TSUD_157130 [Trifolium subterraneum]
g2746.t1	XP_024637044.1	52.2	383	35	148	1	237	1	381	2.61E-111	335	XP_024637044.1 probable purine permease 11 [Medicago truncatula]
g2747.t1	XP_004508998.1	91.5	611	52	0	1	611	1	611	0	1176	XP_004508998.1 probable methyltransferase PMT14 [Cicer arietinum]
g2748.t1	GAU24803.1	72.4	608	100	68	36	643	20	559	3.73E-297	830	GAU24803.1 hypothetical protein TSUD_157160, partial [Trifolium subterraneum]
g2748.t2	XP_045832647.1	73.1	614	92	73	36	648	12	553	2.65E-292	818	XP_045832647.1 two-component response regulator-like APRR2 isoform X1 [Trifolium pratense]
g2748.t3	XP_045832647.1	73.8	610	91	69	36	644	12	553	2.07E-295	825	XP_045832647.1 two-component response regulator-like APRR2 isoform X1 [Trifolium pratense]
g2750.t1	XP_045830640.1	88.3	266	31	0	1	266	1	266	3.60E-169	480	XP_045830640.1 tobamovirus multiplication protein 2A [Trifolium pratense]
g2751.t1	XP_024637708.1	83.4	571	82	13	1	565	1	564	0	932	XP_024637708.1 type I inositol polyphosphate 5-phosphatase 2-like isoform X3 [Medicago truncatula]
g2753.t1	XP_004509005.1	92.2	409	24	8	1	401	1	409	9.19E-263	726	XP_004509005.1 ribose-phosphate pyrophosphokinase 1 [Cicer arietinum]
g2754.t1	AES91141.2	87.4	207	26	0	1	207	412	618	4.49E-117	372	AES91141.2 RNA-dependent RNA polymerase family protein [Medicago truncatula]
g2755.t1	XP_003608649.3	87.5	658	78	4	1	658	15	668	0	1138	XP_003608649.3 protein NRT1/ PTR FAMILY 7.3 [Medicago truncatula]
g2756.t1	AQY72417.1	77.1	48	11	0	18	65	234	281	1.32E-13	79	AQY72417.1 amino acid permease 2a-like protein, partial [Pisum sativum]
g2757.t1	RHN73363.1	40.8	213	125	1	13	224	484	696	1.21E-49	184	RHN73363.1 putative ribonuclease H-like domain, ankyrin repeat-containing domain-containing protein [Medicago truncatula]
g2758.t1	XP_045831862.1	97.6	497	12	0	1	497	1	497	0	980	XP_045831862.1 serine/threonine-protein kinase BSK2 [Trifolium pratense]
g2760.t1	XP_004509010.1	83.5	714	109	9	1	713	1	706	7.61E-313	879	XP_004509010.1 pentatricopeptide repeat-containing protein At5g46580, chloroplastic [Cicer arietinum]
g2761.t1	XP_004509008.1	87.1	778	85	15	1	766	1	775	0	1256	XP_004509008.1 protein phosphatase 2C 29 isoform X1 [Cicer arietinum]
g2762.t1	XP_045832767.1	90	220	22	0	1	220	1	220	8.04E-137	392	XP_045832767.1 uncharacterized protein LOC123924048 isoform X1 [Trifolium pratense]
g2763.t1	PNX58030.1	30.4	102	71	0	14	115	61	162	1.45E-14	76.3	PNX58030.1 ribonuclease H [Trifolium pratense]
g2765.t1	XP_045831795.1	78.7	314	57	10	1	314	1	304	1.26E-182	516	XP_045831795.1 NAC domain-containing protein 71-like [Trifolium pratense]
g2766.t1	XP_003608632.1	95.6	229	10	0	1	229	1	229	6.78E-163	459	XP_003608632.1 uncharacterized protein LOC11410461 [Medicago truncatula]
g2767.t1	XP_003608627.1	87.1	544	60	10	1	544	1	534	0	934	XP_003608627.1 aluminum-activated malate transporter 12 [Medicago truncatula]
g2768.t1	GAU24823.1	54.7	472	180	34	40	478	264	734	6.92E-137	422	GAU24823.1 hypothetical protein TSUD_157360 [Trifolium subterraneum]
g2769.t1	GAU24823.1	82.2	740	84	48	1	698	1	734	0	1092	GAU24823.1 hypothetical protein TSUD_157360 [Trifolium subterraneum]
g2770.t1	XP_024638549.1	86.3	517	67	4	1	516	1	514	7.46E-127	390	XP_024638549.1 plant intracellular Ras-group-related LRR protein 5-like [Medicago truncatula]
g2770.t2	XP_024638549.1	86.3	517	68	3	1	517	1	514	1.71E-128	394	XP_024638549.1 plant intracellular Ras-group-related LRR protein 5-like [Medicago truncatula]
g2771.t1	GAU24826.1	80.2	318	33	30	1	288	1	318	7.29E-190	533	GAU24826.1 hypothetical protein TSUD_157390 [Trifolium subterraneum]
g2772.t1	XP_004509019.1	98.6	147	2	0	1	147	1	147	2.54E-42	147	XP_004509019.1 protein LOL1 [Cicer arietinum]
g2773.t1	XP_004509024.1	81.5	184	31	3	1	183	1	182	2.66E-103	305	XP_004509024.1 ferredoxin C 2, chloroplastic [Cicer arietinum]
g2775.t1	ABB72420.1	63.9	133	35	13	1	122	1	131	9.33E-40	139	ABB72420.1 seed maturation protein [Glycine tomentella]
g2777.t1	XP_045833127.1	79.9	353	36	35	1	322	1	349	7.54E-155	447	XP_045833127.1 AT-hook motif nuclear-localized protein 8-like [Trifolium pratense]
g2779.t1	PNX93476.1	56.4	101	43	1	1	101	1	100	7.71E-27	114	PNX93476.1 retrovirus-related Pol polyprotein from transposon TNT 1-94 [Trifolium pratense]
g2780.t1	XP_004509027.1	88.9	306	25	9	1	303	1	300	4.38E-135	395	XP_004509027.1 AT-hook motif nuclear-localized protein 23 [Cicer arietinum]
g2783.t1	XP_045832923.1	63.9	385	110	29	3	370	7	379	6.76E-132	392	XP_045832923.1 transcription factor NAI1-like [Trifolium pratense]
g2784.t1	PNX97243.1	73.1	379	89	13	1	370	1	375	3.66E-161	468	PNX97243.1 transcription factor bHLH25-like protein [Trifolium pratense]
g2786.t1	PNX97243.1	72.1	365	81	21	4	349	13	375	1.16E-150	441	PNX97243.1 transcription factor bHLH25-like protein [Trifolium pratense]
g2787.t1	KAH1115738.1	89.3	28	3	0	94	121	45	72	0.000489	50.4	KAH1115738.1 hypothetical protein J1N35_009116 [Gossypium stocksii]
g2788.t1	GAU24841.1	70	293	67	21	1	275	1	290	2.50E-118	351	GAU24841.1 hypothetical protein TSUD_157560 [Trifolium subterraneum]
g2789.t1	XP_003608592.1	71.1	228	48	18	1	214	29	252	4.29E-84	263	XP_003608592.1 transcription factor bHLH19 [Medicago truncatula]
g2790.t1	MCI03482.1	40.3	67	40	0	24	90	102	168	2.36E-05	54.3	MCI03482.1 putative non-LTR retroelement reverse transcriptase [Trifolium medium]
g2791.t1	XP_003608592.1	71.8	333	69	25	51	363	1	328	2.38E-135	399	XP_003608592.1 transcription factor bHLH19 [Medicago truncatula]
g2792.t1	XP_003608592.1	74.9	334	59	25	1	315	1	328	8.51E-145	421	XP_003608592.1 transcription factor bHLH19 [Medicago truncatula]
g2793.t1	XP_045829330.1	75.2	472	98	19	1	459	1	466	1.36E-240	677	XP_045829330.1 probable hexokinase-like 2 protein [Trifolium pratense]
g2794.t1	GAU44693.1	90.2	234	21	2	590	822	302	534	3.37E-126	399	GAU44693.1 hypothetical protein TSUD_183510 [Trifolium subterraneum]
g2796.t1	XP_045829333.1	98.2	451	8	0	1	451	1	451	0	891	XP_045829333.1 tubulin alpha-1 chain [Trifolium pratense]
g2797.t1	XP_003608580.1	89.3	103	9	2	1	101	1	103	9.48E-63	196	XP_003608580.1 cytochrome c oxidase subunit 6a, mitochondrial [Medicago truncatula]
g2798.t1	XP_003608579.1	61	790	231	77	1	720	1	783	8.17E-49	196	XP_003608579.1 uncharacterized protein DDB_G0290685 [Medicago truncatula]
g2799.t1	XP_004509202.1	69.2	507	108	48	1	492	1	474	6.87E-225	639	XP_004509202.1 probable hexokinase-like 2 protein [Cicer arietinum]
g2800.t1	XP_045829331.1	76.8	1003	81	152	7	860	11	1010	1.01E-140	453	XP_045829331.1 leucine-rich repeat receptor-like serine/threonine-protein kinase BAM1 [Trifolium pratense]
g2801.t1	XP_045829333.1	98.4	451	7	0	1	451	1	451	0	892	XP_045829333.1 tubulin alpha-1 chain [Trifolium pratense]
g2802.t1	XP_003608580.1	89.3	103	9	2	1	101	1	103	2.24E-61	192	XP_003608580.1 cytochrome c oxidase subunit 6a, mitochondrial [Medicago truncatula]
g2803.t1	PNX93192.1	65.3	452	123	34	1	423	1	447	2.20E-56	217	PNX93192.1 dentin sialophosphoprotein [Trifolium pratense]
g2804.t1	GAU20797.1	79.4	63	13	0	90	152	349	411	2.12E-19	99.4	GAU20797.1 hypothetical protein TSUD_85160 [Trifolium subterraneum]
g2805.t1	XP_003608574.1	81.8	121	22	0	1	121	1	121	4.33E-68	211	XP_003608574.1 EPIDERMAL PATTERNING FACTOR-like protein 2 [Medicago truncatula]
g2806.t1	KAF1863672.1	81.2	85	11	5	239	318	479	563	2.05E-32	139	KAF1863672.1 hypothetical protein Lal_00030749 [Lupinus albus]
g2808.t1	XP_024637389.2	92.5	279	21	0	2	280	15	293	9.49E-203	565	XP_024637389.2 probable xyloglucan endotransglucosylase/hydrolase protein 6 [Medicago truncatula]
g2809.t1	GAU38566.1	72.5	40	10	1	1	40	222	260	0.000455	55.1	GAU38566.1 hypothetical protein TSUD_322430 [Trifolium subterraneum]
g2810.t1	XP_039688550.1	88.7	293	31	2	1	293	1	291	5.21E-203	566	XP_039688550.1 probable xyloglucan endotransglucosylase/hydrolase protein 7 [Medicago truncatula]
g2811.t1	XP_004486801.1	88.9	63	7	0	58	120	110	172	5.36E-30	124	XP_004486801.1 uncharacterized protein LOC101501530 [Cicer arietinum]
g2812.t1	XP_013457515.1	88.7	275	20	11	1	268	1	271	1.89E-148	426	XP_013457515.1 homeobox-leucine zipper protein HAT22 [Medicago truncatula]
g2813.t1	XP_045829339.1	84.4	488	76	0	24	511	25	512	0	878	XP_045829339.1 lysosomal Pro-X carboxypeptidase [Trifolium pratense]
g2814.t1	AWS33569.1	92.2	269	21	0	3	271	1	269	9.35E-181	508	AWS33569.1 aquaporin PIP2-2, partial [Trifolium repens]
g2816.t1	XP_003607577.1	65.3	72	25	0	1	72	1	72	3.81E-24	99	XP_003607577.1 protein AGENET DOMAIN (AGD)-CONTAINING P1 [Medicago truncatula]
g2817.t1	XP_045818793.1	63.3	147	52	2	1	145	1	147	9.41E-61	194	XP_045818793.1 protein AGENET DOMAIN (AGD)-CONTAINING P1-like [Trifolium pratense]
g2818.t1	XP_045818793.1	65.9	132	44	1	1	131	5	136	3.46E-57	184	XP_045818793.1 protein AGENET DOMAIN (AGD)-CONTAINING P1-like [Trifolium pratense]
g2819.t1	XP_039688550.1	79.5	293	30	30	1	265	1	291	6.21E-174	491	XP_039688550.1 probable xyloglucan endotransglucosylase/hydrolase protein 7 [Medicago truncatula]
g2820.t1	XP_013457515.1	89.1	275	20	10	1	269	1	271	2.51E-151	433	XP_013457515.1 homeobox-leucine zipper protein HAT22 [Medicago truncatula]
g2822.t1	QSD99637.1	73.6	72	19	0	19	90	54	125	1.34E-26	112	QSD99637.1 MYB family transcription factor [Melilotus albus]
g2823.t1	XP_045829339.1	84.4	488	76	0	21	508	25	512	0	871	XP_045829339.1 lysosomal Pro-X carboxypeptidase [Trifolium pratense]
g2824.t1	AWS33569.1	92.2	269	21	0	3	271	1	269	2.80E-182	512	AWS33569.1 aquaporin PIP2-2, partial [Trifolium repens]
g2825.t1	XP_027338944.1	86.3	51	7	0	2	52	100	150	1.16E-18	92	XP_027338944.1 subtilisin-like protease SBT4.14 [Abrus precatorius]
g2826.t1	XP_013468471.1	76	50	12	0	14	63	130	179	2.34E-14	77	XP_013468471.1 dolichyl-diphosphooligosaccharide--protein glycosyltransferase subunit 2 [Medicago truncatula]
g2831.t1	GAU48014.1	88	251	30	0	1	251	1	251	2.03E-159	452	GAU48014.1 hypothetical protein TSUD_183320 [Trifolium subterraneum]
g2832.t1	GAU48015.1	91.1	280	25	0	1	280	1	280	6.37E-182	511	GAU48015.1 hypothetical protein TSUD_183330 [Trifolium subterraneum]
g2833.t1	XP_024636092.1	84.8	672	69	33	1	653	1	658	0	1051	XP_024636092.1 AP2-like ethylene-responsive transcription factor ANT [Medicago truncatula]
g2834.t1	XP_004509050.1	81.8	242	43	1	32	272	21	262	2.25E-137	398	XP_004509050.1 probable pectin methylesterase CGR2 isoform X1 [Cicer arietinum]
g2835.t1	PNX94251.1	48.9	47	24	0	1	47	136	182	8.92E-06	55.1	PNX94251.1 hypothetical protein L195_g017423 [Trifolium pratense]
g2836.t1	BCS80028.1	96.2	476	13	5	1	476	1	471	0	910	BCS80028.1 1-aminocyclopropane-1-carboxylic acid synthase [Lathyrus odoratus]
g2837.t1	XP_004506910.1	86.5	37	5	0	24	60	3	39	4.17E-10	63.2	XP_004506910.1 uncharacterized protein At2g34160-like [Cicer arietinum]
g2838.t1	XP_038978735.1	67.4	46	15	0	13	58	101	146	4.96E-08	58.5	XP_038978735.1 cyclin-D2-1-like [Phoenix dactylifera]
g2838.t2	XP_038978735.1	67.4	46	15	0	13	58	101	146	2.46E-08	58.9	XP_038978735.1 cyclin-D2-1-like [Phoenix dactylifera]
g2838.t3	XP_038978735.1	67.4	46	15	0	13	58	101	146	2.37E-08	58.9	XP_038978735.1 cyclin-D2-1-like [Phoenix dactylifera]
g2839.t1	RDX80167.1	88.1	67	8	0	19	85	187	253	3.23E-28	119	RDX80167.1 putative pre-mRNA-splicing factor ATP-dependent RNA helicase DEAH2 [Mucuna pruriens]
g2840.t1	QSD99528.1	67.1	298	40	58	1	244	1	294	6.44E-125	366	QSD99528.1 MYB family transcription factor [Melilotus albus]
g2842.t1	XP_045829340.1	84.8	1089	125	41	1	1053	1	1084	0	1095	XP_045829340.1 protein CROWDED NUCLEI 4 [Trifolium pratense]
g2843.t1	XP_004496851.1	75.7	70	17	0	69	138	177	246	2.77E-29	120	XP_004496851.1 uncharacterized protein LOC101507499 [Cicer arietinum]
g2844.t1	RHN55789.1	85.1	221	33	0	1	221	621	841	1.33E-123	393	RHN55789.1 putative nucleotidyltransferase, Ribonuclease H [Medicago truncatula]
g2845.t1	GAU48015.1	90	280	28	0	1	280	1	280	2.89E-178	502	GAU48015.1 hypothetical protein TSUD_183330 [Trifolium subterraneum]
g2846.t1	GAU48014.1	88	251	30	0	1	251	1	251	1.18E-158	450	GAU48014.1 hypothetical protein TSUD_183320 [Trifolium subterraneum]
g2847.t1	AES90757.1	80.6	103	15	5	1	100	1	101	2.79E-48	162	AES90757.1 hypothetical protein MTR_4g097480 [Medicago truncatula]
g2848.t1	KAF7136357.1	53.9	89	34	7	4	86	24	111	1.74E-14	76.6	KAF7136357.1 hypothetical protein RHSIM_Rhsim08G0090700 [Rhododendron simsii]
g2850.t1	RHN63066.1	77.3	88	14	6	1	84	1	86	3.68E-41	140	RHN63066.1 hypothetical protein MtrunA17_Chr4g0054281 [Medicago truncatula]
g2851.t1	XP_027932367.1	67.6	71	20	3	61	128	416	486	2.21E-17	89	XP_027932367.1 SMR domain-containing protein At5g58720 isoform X1 [Vigna unguiculata]
g2852.t1	XP_003610967.1	61.7	94	24	12	18	99	84	177	8.88E-26	104	XP_003610967.1 ubiquitin-conjugating enzyme E2 20 [Medicago truncatula]
g2853.t1	RDX81226.1	71.9	64	13	5	1	64	43	101	4.59E-18	81.6	RDX81226.1 hypothetical protein CR513_38126, partial [Mucuna pruriens]
g2854.t1	PNY12345.1	80.2	464	78	14	1	452	1	462	4.68E-258	719	PNY12345.1 ACT domain-containing protein [Trifolium pratense]
g2855.t1	MCI32683.1	47.8	90	47	0	5	94	20	109	1.91E-18	84.3	MCI32683.1 hypothetical protein [Trifolium medium]
g2856.t1	XP_003608548.1	72.9	70	16	3	4	71	30	98	2.82E-21	92.4	XP_003608548.1 uncharacterized protein LOC11413406 [Medicago truncatula]
g2857.t1	AFK35278.1	65.2	69	20	4	2	68	25	91	1.92E-18	84.7	AFK35278.1 unknown [Medicago truncatula]
g2859.t1	GAU20069.1	87.5	56	7	0	37	92	65	120	8.16E-28	110	GAU20069.1 hypothetical protein TSUD_381610 [Trifolium subterraneum]
g2861.t1	XP_003608545.1	67.6	145	38	9	2	143	53	191	9.96E-53	175	XP_003608545.1 VQ motif-containing protein 29 [Medicago truncatula]
g2862.t1	XP_024636505.1	56	150	42	24	1	126	1	150	3.90E-39	139	XP_024636505.1 uncharacterized protein LOC11405298 [Medicago truncatula]
g2863.t1	RHN63066.1	77.3	88	14	6	1	84	1	86	3.68E-41	140	RHN63066.1 hypothetical protein MtrunA17_Chr4g0054281 [Medicago truncatula]
g2864.t1	RDX81226.1	73.4	64	12	5	1	64	43	101	6.51E-18	81.3	RDX81226.1 hypothetical protein CR513_38126, partial [Mucuna pruriens]
g2865.t1	PNY12345.1	80.2	465	88	4	1	464	1	462	5.54E-260	725	PNY12345.1 ACT domain-containing protein [Trifolium pratense]
g2866.t1	AFK35278.1	56.4	101	20	24	2	79	25	124	8.13E-23	95.9	AFK35278.1 unknown [Medicago truncatula]
g2867.t1	XP_003594071.1	68.8	93	23	6	1	87	213	305	5.44E-34	130	XP_003594071.1 S-adenosylmethionine decarboxylase proenzyme 4 [Medicago truncatula]
g2868.t1	AES90746.1	65.1	129	39	6	2	128	50	174	3.10E-41	148	AES90746.1 VQ motif protein [Medicago truncatula]
g2868.t2	AES90746.1	65.1	129	39	6	2	128	50	174	9.76E-42	148	AES90746.1 VQ motif protein [Medicago truncatula]
g2869.t1	GAU13228.1	39.2	240	138	8	65	302	976	1209	2.28E-44	174	GAU13228.1 hypothetical protein TSUD_245980 [Trifolium subterraneum]
g2871.t1	XP_024636505.1	55.3	150	43	24	1	126	1	150	5.53E-39	138	XP_024636505.1 uncharacterized protein LOC11405298 [Medicago truncatula]
g2872.t1	KYP50170.1	35	120	69	9	17	136	101	211	5.92E-16	83.2	KYP50170.1 Putative ribonuclease H protein At1g65750 family [Cajanus cajan]
g2873.t1	XP_024636505.1	73.3	146	28	11	1	136	1	145	7.55E-60	192	XP_024636505.1 uncharacterized protein LOC11405298 [Medicago truncatula]
g2874.t1	GAU45426.1	49.7	157	67	12	148	301	1	148	1.20E-29	121	GAU45426.1 hypothetical protein TSUD_182950 [Trifolium subterraneum]
g2875.t1	MCH80158.1	84	75	12	0	2	76	1	75	7.84E-36	135	MCH80158.1 TBC1 domain family member 15-like [Trifolium medium]
g2876.t1	CAB52246.1	83.3	436	70	3	49	483	3	436	2.54E-282	781	CAB52246.1 alpha galactosyltransferase, partial [Trigonella foenum-graecum]
g2877.t1	GAU45422.1	82.4	425	69	6	1	421	1	423	9.15E-263	728	GAU45422.1 hypothetical protein TSUD_182910 [Trifolium subterraneum]
g2878.t1	XP_027192339.1	82.7	179	28	3	1	178	1	177	1.08E-95	285	XP_027192339.1 uncharacterized protein LOC101503782 isoform X1 [Cicer arietinum]
g2879.t1	NP_001351402.1	80	85	12	5	1	85	1	80	4.68E-25	99.4	NP_001351402.1 uncharacterized protein LOC100306143 [Glycine max]
g2880.t1	WP_152932083.1	100	140	0	0	20	159	15	154	2.26E-87	262	WP_152932083.1 histone H3, partial [Escherichia coli]
g2881.t1	XP_045827685.1	94.1	152	9	0	1	152	1	152	1.88E-104	305	XP_045827685.1 NADH dehydrogenase [ubiquinone] iron-sulfur protein 4, mitochondrial [Trifolium pratense]
g2882.t1	XP_004509061.1	80.3	254	41	9	1	254	1	245	1.11E-130	383	XP_004509061.1 telomere repeat-binding factor 2 isoform X2 [Cicer arietinum]
g2882.t2	XP_027192422.1	81.4	226	33	9	1	226	1	217	1.11E-114	340	XP_027192422.1 telomere repeat-binding factor 2 isoform X3 [Cicer arietinum]
g2883.t1	XP_045827690.1	75.3	855	181	30	1	836	1	844	0	1075	XP_045827690.1 pentatricopeptide repeat-containing protein At5g67570, chloroplastic isoform X2 [Trifolium pratense]
g2884.t1	XP_045827691.1	86.1	410	47	10	9	409	61	469	7.85E-267	739	XP_045827691.1 uncharacterized protein LOC123919746 [Trifolium pratense]
g2885.t1	XP_024638425.1	79.2	48	9	1	27	73	7	54	9.64E-16	81.3	XP_024638425.1 protein MAIN-LIKE 1-like isoform X2 [Medicago truncatula]
g2886.t1	XP_045827693.1	88.5	416	46	2	116	529	111	526	1.17E-262	736	XP_045827693.1 protein SHORT-ROOT-like [Trifolium pratense]
g2887.t1	PNX94086.1	83.2	214	36	0	1	214	1	214	2.47E-115	338	PNX94086.1 hypothetical protein L195_g017253 [Trifolium pratense]
g2888.t1	XP_045827695.1	79	329	47	22	1	324	1	312	5.09E-175	497	XP_045827695.1 adenylyl-sulfate kinase 3-like isoform X1 [Trifolium pratense]
g2889.t1	XP_045827699.1	95.5	959	39	4	1	955	1	959	0	1795	XP_045827699.1 calcium-transporting ATPase 2, plasma membrane-type-like isoform X1 [Trifolium pratense]
g2890.t1	XP_013457500.1	81.8	856	143	13	17	867	10	857	0	1228	XP_013457500.1 formin-like protein 6 [Medicago truncatula]
g2892.t1	XP_013457495.1	84.7	417	58	6	6	422	1	411	3.96E-263	728	XP_013457495.1 probable N-acetyltransferase HLS1 [Medicago truncatula]
g2893.t1	XP_045827704.1	87.2	431	45	10	1	422	1	430	1.60E-269	745	XP_045827704.1 casein kinase II subunit alpha-like [Trifolium pratense]
g2894.t1	XP_045827709.1	93.8	452	28	0	1	452	1	452	0	891	XP_045827709.1 formamidase-like isoform X1 [Trifolium pratense]
g2894.t2	XP_027345207.1	83.3	551	79	13	1	551	1	538	0	952	XP_027345207.1 uncharacterized protein LOC113857473 isoform X1 [Abrus precatorius]
g2896.t1	XP_013454581.1	70.5	44	13	0	1	44	130	173	5.94E-09	62.4	XP_013454581.1 calcium-transporting ATPase 9, plasma membrane-type [Medicago truncatula]
g2897.t1	GAU45586.1	75.8	186	32	13	1	173	1	186	6.44E-82	258	GAU45586.1 hypothetical protein TSUD_273860 [Trifolium subterraneum]
g2898.t1	XP_047158571.1	78.3	120	26	0	1	120	159	278	1.81E-56	200	XP_047158571.1 subtilisin-like serine-protease S [Vigna umbellata]
g2899.t1	XP_045827712.1	87.2	235	29	1	1	234	1	235	2.57E-147	420	XP_045827712.1 LOB domain-containing protein 38-like [Trifolium pratense]
g2903.t1	GAU49239.1	91.8	440	35	1	1	440	1	439	1.28E-298	820	GAU49239.1 hypothetical protein TSUD_183300 [Trifolium subterraneum]
g2904.t1	XP_024638779.1	94.4	355	19	1	1	354	116	470	4.69E-233	652	XP_024638779.1 scarecrow-like protein 32 [Medicago truncatula]
g2906.t1	XP_003608475.2	34.3	618	199	207	1	614	41	455	4.86E-82	276	XP_003608475.2 uncharacterized protein LOC11407762 [Medicago truncatula]
g2907.t1	CAA09881.1	92.1	329	20	6	1	323	1	329	7.57E-213	593	CAA09881.1 peroxidase [Trifolium repens]
g2908.t1	XP_045827719.1	89.5	200	17	4	17	214	1	198	2.71E-110	324	XP_045827719.1 uncharacterized protein LOC123919764 [Trifolium pratense]
g2909.t1	PNY12673.1	90.7	599	53	3	1	599	1	596	0	1054	PNY12673.1 BTB/POZ domain-containing protein [Trifolium pratense]
g2910.t1	XP_003608466.1	78.8	496	69	36	40	504	36	526	2.02E-281	783	XP_003608466.1 ribonuclease III domain-containing protein RNC1, chloroplastic isoform X1 [Medicago truncatula]
g2912.t1	XP_045827695.1	79	329	47	22	1	324	1	312	3.08E-176	500	XP_045827695.1 adenylyl-sulfate kinase 3-like isoform X1 [Trifolium pratense]
g2913.t1	XP_007155831.1	79.2	48	10	0	1	48	29	76	5.79E-18	81.6	XP_007155831.1 hypothetical protein PHAVU_003G235200g [Phaseolus vulgaris]
g2914.t1	PNX94086.1	82.2	214	38	0	1	214	1	214	2.02E-114	335	PNX94086.1 hypothetical protein L195_g017253 [Trifolium pratense]
g2915.t1	XP_045827693.1	89.6	413	41	2	118	528	114	526	3.41E-264	740	XP_045827693.1 protein SHORT-ROOT-like [Trifolium pratense]
g2916.t1	XP_045827691.1	84.9	410	52	10	9	409	61	469	1.84E-265	736	XP_045827691.1 uncharacterized protein LOC123919746 [Trifolium pratense]
g2917.t1	XP_013443596.1	93	57	4	0	26	82	165	221	8.01E-21	94.7	XP_013443596.1 uncharacterized protein LOC25479438 [Medicago truncatula]
g2918.t1	XP_003613606.2	76.2	84	20	0	1	84	600	683	1.00E-33	132	XP_003613606.2 probable LRR receptor-like serine/threonine-protein kinase At1g14390 [Medicago truncatula]
g2919.t1	XP_045827690.1	75.1	855	183	30	1	836	1	844	0	1066	XP_045827690.1 pentatricopeptide repeat-containing protein At5g67570, chloroplastic isoform X2 [Trifolium pratense]
g2920.t1	XP_045827687.1	73.3	60	16	0	1	60	188	247	6.81E-14	76.3	XP_045827687.1 telomere repeat-binding factor 2-like isoform X2 [Trifolium pratense]
g2921.t1	MCH82420.1	43.9	66	25	12	133	186	106	171	0.000153	53.1	MCH82420.1 pentatricopeptide repeat-containing protein [Trifolium medium]
g2922.t1	XP_004509061.1	80.7	187	27	9	1	187	1	178	1.29E-98	297	XP_004509061.1 telomere repeat-binding factor 2 isoform X2 [Cicer arietinum]
g2923.t1	XP_003608462.1	91.8	756	62	0	1	756	1	756	0	1367	XP_003608462.1 subtilisin-like protease SBT1.7 [Medicago truncatula]
g2925.t1	XP_003608459.1	71.9	89	24	1	1	89	1	88	4.95E-30	112	XP_003608459.1 uncharacterized protein LOC11410426 [Medicago truncatula]
g2926.t1	XP_045827732.1	66.3	362	78	44	4	349	3	336	9.12E-109	331	XP_045827732.1 uncharacterized protein LOC123919773 [Trifolium pratense]
g2927.t1	7K2Z_A	95.6	270	12	0	1	270	1	270	2.17E-184	517	7K2Z_A Chain A, PsKAI2B protein [Pisum sativum]
g2928.t1	XP_003608455.2	76.8	207	42	6	1	201	1	207	2.38E-30	121	XP_003608455.2 lysine-rich arabinogalactan protein 18 [Medicago truncatula]
g2929.t1	XP_019418699.1	47.3	55	24	5	1	53	45	96	8.76E-05	48.5	XP_019418699.1 PREDICTED: probable calcium-binding protein CML27 [Lupinus angustifolius]
g2930.t1	XP_004509090.1	88.7	638	67	5	1	637	1	634	0	1151	XP_004509090.1 aspartic proteinase CDR1-like isoform X1 [Cicer arietinum]
g2931.t1	GAU12543.1	86.6	543	72	1	55	597	1	542	0	894	GAU12543.1 hypothetical protein TSUD_182570 [Trifolium subterraneum]
g2932.t1	XP_013457486.1	89	509	56	0	1	509	1	509	0	881	XP_013457486.1 metal transporter Nramp3 [Medicago truncatula]
g2933.t1	GAU50328.1	35	100	62	3	16	114	128	225	1.28E-11	71.6	GAU50328.1 hypothetical protein TSUD_290640 [Trifolium subterraneum]
g2934.t1	XP_013457486.1	88.7	506	57	0	1	506	1	506	1.55E-313	870	XP_013457486.1 metal transporter Nramp3 [Medicago truncatula]
g2935.t1	GAU12543.1	85.5	543	78	1	29	571	1	542	0	881	GAU12543.1 hypothetical protein TSUD_182570 [Trifolium subterraneum]
g2936.t1	XP_004509090.1	88.4	638	69	5	2	638	1	634	0	1144	XP_004509090.1 aspartic proteinase CDR1-like isoform X1 [Cicer arietinum]
g2938.t1	XP_019418699.1	61.1	36	13	1	1	35	45	80	8.76E-05	48.5	XP_019418699.1 PREDICTED: probable calcium-binding protein CML27 [Lupinus angustifolius]
g2939.t1	XP_003608455.2	75.4	207	45	6	1	201	1	207	1.05E-28	117	XP_003608455.2 lysine-rich arabinogalactan protein 18 [Medicago truncatula]
g2940.t1	7K2Z_A	95.6	270	12	0	1	270	1	270	2.17E-184	517	7K2Z_A Chain A, PsKAI2B protein [Pisum sativum]
g2941.t1	XP_045827732.1	70.9	358	64	40	4	345	3	336	2.40E-120	360	XP_045827732.1 uncharacterized protein LOC123919773 [Trifolium pratense]
g2943.t1	GAU12555.1	74.7	87	19	3	1	87	1	84	9.42E-30	111	GAU12555.1 hypothetical protein TSUD_182690 [Trifolium subterraneum]
g2945.t1	RHN39696.1	50	64	32	0	1	64	98	161	0.000334	51.2	RHN39696.1 hypothetical protein MtrunA17_Chr8g0346631 [Medicago truncatula]
g2946.t1	XP_024627447.1	88	283	34	0	1	283	1	283	1.03E-173	491	XP_024627447.1 glyoxylate/succinic semialdehyde reductase 1 [Medicago truncatula]
g2947.t1	TXG53870.1	41	117	30	39	1	78	26	142	1.08E-13	73.9	TXG53870.1 hypothetical protein EZV62_019126 [Acer yangbiense]
g2950.t1	XP_020228420.1	59.4	175	45	26	6	156	39	211	2.45E-56	186	XP_020228420.1 zinc finger protein 7 [Cajanus cajan]
g2951.t1	XP_045827744.1	88.1	628	75	0	1	628	2	629	0	1096	XP_045827744.1 pentatricopeptide repeat-containing protein ELI1, chloroplastic-like [Trifolium pratense]
g2952.t1	XP_004509095.1	85.3	557	81	1	1	556	1	557	1.31E-283	792	XP_004509095.1 WD40 repeat-containing protein HOS15-like [Cicer arietinum]
g2953.t1	XP_003527222.1	74.2	457	112	6	3	457	4	456	1.56E-245	687	XP_003527222.1 UDP-glycosyltransferase 79B3 [Glycine max]
g2954.t1	XP_004509097.1	92.1	416	33	0	1	416	1	416	1.18E-266	737	XP_004509097.1 solanesyl diphosphate synthase 3, chloroplastic/mitochondrial-like [Cicer arietinum]
g2955.t1	XP_045827749.1	92.5	416	31	0	1	416	1	416	2.27E-264	731	XP_045827749.1 solanesyl diphosphate synthase 3, chloroplastic/mitochondrial [Trifolium pratense]
g2957.t1	XP_013457479.1	85.5	504	68	5	2	500	6	509	2.27E-314	865	XP_013457479.1 cytochrome P450 81E8-like [Medicago truncatula]
g2958.t1	XP_013457476.1	75.9	750	170	11	1	747	104	845	0	1080	XP_013457476.1 probable receptor-like protein kinase At2g23200 [Medicago truncatula]
g2959.t1	PNX96941.1	79.2	667	131	8	1	663	77	739	0	1030	PNX96941.1 receptor-like protein kinase [Trifolium pratense]
g2960.t1	PNX96941.1	81.6	744	127	10	1	739	1	739	0	1178	PNX96941.1 receptor-like protein kinase [Trifolium pratense]
g2961.t1	PNX96941.1	72.4	744	116	89	1	660	1	739	0	1023	PNX96941.1 receptor-like protein kinase [Trifolium pratense]
g2962.t1	GAU12524.1	80.5	87	16	1	1	87	1	86	1.40E-39	136	GAU12524.1 hypothetical protein TSUD_182370 [Trifolium subterraneum]
g2963.t1	XP_024636503.1	76.6	483	113	0	1	483	1	483	1.30E-268	749	XP_024636503.1 UDP-glycosyltransferase 84B2 [Medicago truncatula]
g2964.t1	KEH31480.1	76.4	462	109	0	5	466	21	482	8.08E-262	732	KEH31480.1 UDP-glucosyltransferase family protein [Medicago truncatula]
g2965.t1	RHN62994.1	80.5	87	15	2	1	85	1	87	3.54E-34	125	RHN62994.1 hypothetical protein MtrunA17_Chr4g0053491 [Medicago truncatula]
g2966.t1	XP_004509100.1	87.7	318	36	3	1	315	1	318	9.56E-193	542	XP_004509100.1 protein MRG1 isoform X1 [Cicer arietinum]
g2967.t1	XP_045827757.1	86.6	678	32	59	1	678	211	829	0	1107	XP_045827757.1 probable cadmium/zinc-transporting ATPase HMA1, chloroplastic [Trifolium pratense]
g2968.t1	XP_019416453.1	56	75	33	0	1	75	303	377	2.98E-15	80.9	XP_019416453.1 PREDICTED: uncharacterized protein LOC109327756 [Lupinus angustifolius]
g2969.t1	QSD99543.1	76.2	286	50	18	1	281	60	332	2.15E-135	396	QSD99543.1 MYB family transcription factor [Melilotus albus]
g2970.t1	RHN62994.1	78.2	87	18	1	1	86	1	87	2.38E-37	134	RHN62994.1 hypothetical protein MtrunA17_Chr4g0053491 [Medicago truncatula]
g2971.t1	XP_004509100.1	87.7	318	36	3	1	315	1	318	9.56E-193	542	XP_004509100.1 protein MRG1 isoform X1 [Cicer arietinum]
g2972.t1	XP_042971542.1	53.4	58	26	1	6	62	711	768	0.000126	52.4	XP_042971542.1 transcriptional corepressor LEUNIG_HOMOLOG-like isoform X1 [Carya illinoinensis]
g2973.t1	GAU41711.1	51.6	124	57	3	1	121	5	128	2.10E-35	131	GAU41711.1 hypothetical protein TSUD_349710 [Trifolium subterraneum]
g2974.t1	KEH31492.1	84.2	868	70	67	1	867	1	802	0	1338	KEH31492.1 cadmium/zinc-transporting ATPase, putative [Medicago truncatula]
g2975.t1	QSD99543.1	76.6	286	49	18	1	281	60	332	1.07E-135	397	QSD99543.1 MYB family transcription factor [Melilotus albus]
g2976.t1	PNY10481.1	59.1	242	94	5	4	244	949	1186	1.77E-93	308	PNY10481.1 hypothetical protein L195_g007059 [Trifolium pratense]
g2977.t1	XP_024642234.2	70	969	281	10	7	966	1	968	0	1369	XP_024642234.2 uncharacterized protein LOC112422796 [Medicago truncatula]
g2978.t1	XP_045827759.1	85.5	415	53	7	1	413	6	415	5.65E-246	685	XP_045827759.1 putative oxidoreductase TDA3 [Trifolium pratense]
g2979.t1	XP_013457458.1	84.9	754	106	8	25	772	18	769	0	1006	XP_013457458.1 probable LRR receptor-like serine/threonine-protein kinase At4g37250 [Medicago truncatula]
g2980.t1	PNX93511.1	84.8	374	42	15	5	370	7	373	1.74E-218	612	PNX93511.1 cyclin-d3-2-like protein [Trifolium pratense]
g2983.t1	XP_039689296.1	75.1	547	111	25	1	533	1	536	3.62E-265	743	XP_039689296.1 F-box protein SKIP2 [Medicago truncatula]
g2984.t1	XP_013457453.1	81.8	192	9	26	1	166	1	192	1.62E-104	307	XP_013457453.1 protein RER1A [Medicago truncatula]
g2985.t1	CAA53377.1	92.1	368	28	1	1	367	1	368	2.24E-251	694	CAA53377.1 cysteine protease [Vicia sativa]
g2986.t1	AAB41816.1	69.8	358	105	3	1	356	1	357	4.54E-170	488	AAB41816.1 NTH1 [Pisum sativum]
g2987.t1	XP_013457447.1	81.6	506	86	7	1	505	1	500	7.57E-293	811	XP_013457447.1 probable beta-1,4-xylosyltransferase IRX14H [Medicago truncatula]
g2989.t1	XP_003592438.2	81.7	327	50	10	1	320	1	324	3.58E-193	543	XP_003592438.2 2-hydroxyisoflavanone dehydratase [Medicago truncatula]
g2991.t1	PNX89888.1	85.2	318	40	7	11	321	4	321	1.81E-197	554	PNX89888.1 putative carboxylesterase 2-like protein [Trifolium pratense]
g2993.t1	XP_045832017.1	83.6	341	33	23	1	329	1	330	3.38E-181	514	XP_045832017.1 probable WRKY transcription factor 15 isoform X1 [Trifolium pratense]
g2994.t1	XP_045829153.1	93.1	378	22	4	1	374	36	413	2.96E-262	724	XP_045829153.1 tRNA-dihydrouridine(16/17) synthase [NAD(P)(+)]-like [Trifolium pratense]
g2995.t1	XP_045829154.1	93.5	324	21	0	1	324	1	324	3.22E-229	635	XP_045829154.1 probable 2-oxoglutarate-dependent dioxygenase At3g50210 isoform X1 [Trifolium pratense]
g2996.t1	XP_045833707.1	95.8	310	11	2	1	310	1	308	2.92E-213	593	XP_045833707.1 protein IRX15-LIKE [Trifolium pratense]
g2997.t1	XP_045833707.1	95.8	310	11	2	1	310	1	308	2.92E-213	593	XP_045833707.1 protein IRX15-LIKE [Trifolium pratense]
g2998.t1	XP_045833706.1	84.7	619	87	8	18	635	21	632	0	925	XP_045833706.1 probable inactive receptor kinase At5g67200 [Trifolium pratense]
g3000.t1	XP_045833704.1	91.5	1035	85	3	1	1035	1	1032	0	1769	XP_045833704.1 kinesin-like protein KIN-4A [Trifolium pratense]
g3001.t1	XP_013459210.1	78.5	93	20	0	1	93	1508	1600	1.49E-37	145	XP_013459210.1 uncharacterized protein LOC25490353 [Medicago truncatula]
g3002.t1	XP_004509116.1	98.1	159	3	0	1	159	1	159	8.85E-120	344	XP_004509116.1 SUMO-conjugating enzyme SCE1-like [Cicer arietinum]
g3003.t1	XP_045832171.1	83.8	537	68	19	1	526	1	529	1.32E-287	800	XP_045832171.1 floral homeotic protein APETALA 2 isoform X1 [Trifolium pratense]
g3005.t1	RWR74424.1	45.8	120	61	4	5	124	109	224	2.44E-19	95.1	RWR74424.1 ABC transporter E family member 2 [Cinnamomum micranthum f. kanehirae]
g3007.t1	GFD40870.1	50	58	29	0	43	100	3	60	2.21E-08	58.5	GFD40870.1 ABC transporter E family member 2 [Tanacetum cinerariifolium]
g3008.t1	KPJ10730.1	35.3	238	144	10	3	233	164	398	7.97E-23	112	KPJ10730.1 ATP-binding cassette sub-family E member 1 [Papilio machaon]
g3009.t1	KAF1869439.1	35.2	125	69	12	30	151	47	162	2.45E-09	68.6	KAF1869439.1 hypothetical protein Lal_00022907 [Lupinus albus]
g3010.t1	BAC06184.1	78.4	37	8	0	2	38	153	189	1.57E-06	55.8	BAC06184.1 110 kDa 4SNc-Tudor domain protein [Pisum sativum]
g3012.t1	GAU38303.1	85.6	445	59	5	1	440	1	445	7.67E-275	760	GAU38303.1 hypothetical protein TSUD_157880 [Trifolium subterraneum]
g3013.t1	XP_013457421.1	71.7	448	125	2	1	448	1	446	1.05E-232	654	XP_013457421.1 protein ENHANCED PSEUDOMONAS SUSCEPTIBILITY 1 [Medicago truncatula]
g3014.t1	XP_013457417.1	91.8	427	35	0	1	427	1	427	1.22E-297	816	XP_013457417.1 PI-PLC X domain-containing protein At5g67130 [Medicago truncatula]
g3015.t1	MCI15170.1	40.7	145	82	4	11	151	8	152	2.62E-18	95.9	MCI15170.1 hypothetical protein [Trifolium medium]
g3016.t1	XP_013457416.1	85.5	248	36	0	1	248	1	248	1.00E-153	437	XP_013457416.1 caffeoyl-CoA O-methyltransferase 2 [Medicago truncatula]
g3018.t1	XP_045833107.1	86.7	248	33	0	1	248	1	248	7.04E-154	438	XP_045833107.1 caffeoyl-CoA O-methyltransferase 5-like [Trifolium pratense]
g3019.t1	XP_045833107.1	86.7	248	33	0	1	248	1	248	8.21E-153	435	XP_045833107.1 caffeoyl-CoA O-methyltransferase 5-like [Trifolium pratense]
g3020.t1	XP_013457415.1	74.5	239	61	0	3	241	7	245	2.86E-128	373	XP_013457415.1 caffeoyl-CoA O-methyltransferase 5 [Medicago truncatula]
g3022.t1	XP_045833107.1	74	246	59	5	2	242	3	248	2.16E-128	373	XP_045833107.1 caffeoyl-CoA O-methyltransferase 5-like [Trifolium pratense]
g3023.t1	GAU50762.1	28.9	142	93	8	51	191	2	136	1.65E-06	62.4	GAU50762.1 hypothetical protein TSUD_410610 [Trifolium subterraneum]
g3024.t1	PNX95881.1	44.7	47	26	0	1	47	5	51	0.000407	48.1	PNX95881.1 ribonuclease H, partial [Trifolium pratense]
g3025.t1	XP_045833107.1	77.9	249	45	10	1	240	1	248	8.03E-135	389	XP_045833107.1 caffeoyl-CoA O-methyltransferase 5-like [Trifolium pratense]
g3026.t1	XP_045833107.1	87.1	248	32	0	1	248	1	248	2.02E-153	437	XP_045833107.1 caffeoyl-CoA O-methyltransferase 5-like [Trifolium pratense]
g3027.t1	XP_013457415.1	74.5	239	61	0	3	241	7	245	2.86E-128	373	XP_013457415.1 caffeoyl-CoA O-methyltransferase 5 [Medicago truncatula]
g3028.t1	XP_045833107.1	73.6	246	60	5	2	242	3	248	1.77E-127	371	XP_045833107.1 caffeoyl-CoA O-methyltransferase 5-like [Trifolium pratense]
g3030.t1	XP_045833107.1	77.5	249	46	10	1	240	1	248	8.03E-135	389	XP_045833107.1 caffeoyl-CoA O-methyltransferase 5-like [Trifolium pratense]
g3031.t1	XP_045833107.1	85.9	248	35	0	1	248	1	248	1.93E-151	432	XP_045833107.1 caffeoyl-CoA O-methyltransferase 5-like [Trifolium pratense]
g3032.t1	XP_003629345.2	91.4	70	6	0	1	70	2	71	4.29E-39	142	XP_003629345.2 NAC domain-containing protein 37 [Medicago truncatula]
g3033.t1	XP_045833107.1	86.8	190	25	0	5	194	59	248	9.33E-115	337	XP_045833107.1 caffeoyl-CoA O-methyltransferase 5-like [Trifolium pratense]
g3034.t1	XP_045833107.1	86.6	142	19	0	33	174	107	248	3.23E-84	258	XP_045833107.1 caffeoyl-CoA O-methyltransferase 5-like [Trifolium pratense]
g3035.t1	XP_004510318.1	65.7	554	128	62	52	546	171	721	6.19E-241	692	XP_004510318.1 nuclear poly(A) polymerase 4-like [Cicer arietinum]
g3036.t1	XP_013457416.1	81.3	107	20	0	1	107	1	107	1.78E-53	177	XP_013457416.1 caffeoyl-CoA O-methyltransferase 2 [Medicago truncatula]
g3037.t1	XP_039781187.1	80.7	57	11	0	97	153	88	144	3.19E-20	97.4	XP_039781187.1 succinate dehydrogenase [ubiquinone] flavoprotein subunit, mitochondrial-like [Panicum virgatum]
g3038.t1	KEH29468.1	30.7	114	57	22	3	116	31	122	7.26E-06	53.1	KEH29468.1 epidermal patterning factor-like protein [Medicago truncatula]
g3040.t1	KAH7519102.1	34.2	79	33	19	38	116	55	114	0.000355	48.5	KAH7519102.1 hypothetical protein JRO89_XSUnG0136500 [Xanthoceras sorbifolium]
g3042.t1	KAH7519102.1	34.2	79	33	19	38	116	55	114	0.000181	49.3	KAH7519102.1 hypothetical protein JRO89_XSUnG0136500 [Xanthoceras sorbifolium]
g3044.t1	KAH1228708.1	43.8	80	45	0	3	82	597	676	1.25E-10	68.2	KAH1228708.1 hypothetical protein GmHk_10G028661 [Glycine max]
g3045.t1	XP_045829780.1	96.1	557	22	0	1	557	1	557	0	1084	XP_045829780.1 nicotinate phosphoribosyltransferase 2-like [Trifolium pratense]
g3046.t1	XP_039688861.1	77.6	331	65	9	1	322	1	331	6.62E-168	480	XP_039688861.1 uncharacterized protein LOC25493456 [Medicago truncatula]
g3047.t1	XP_013442501.2	79.4	340	65	5	1	340	1	335	4.53E-197	555	XP_013442501.2 mitogen-activated protein kinase kinase kinase 20 [Medicago truncatula]
g3048.t1	XP_045829783.1	80	345	67	2	1	343	1	345	5.42E-203	579	XP_045829783.1 mitogen-activated protein kinase kinase kinase 20-like [Trifolium pratense]
g3049.t1	XP_045829783.1	81.4	345	59	5	1	340	1	345	1.66E-206	579	XP_045829783.1 mitogen-activated protein kinase kinase kinase 20-like [Trifolium pratense]
g3050.t1	XP_045829784.1	74.6	236	32	28	1	209	20	254	2.66E-96	291	XP_045829784.1 transcription factor HEC2-like [Trifolium pratense]
g3051.t1	XP_045829787.1	75.2	416	57	46	1	415	1	371	3.63E-222	623	XP_045829787.1 heterogeneous nuclear ribonucleoprotein 1-like [Trifolium pratense]
g3051.t2	XP_045829787.1	74.7	419	57	49	1	418	1	371	1.11E-219	617	XP_045829787.1 heterogeneous nuclear ribonucleoprotein 1-like [Trifolium pratense]
g3052.t1	XP_039684649.1	61.3	439	104	66	1	375	1	437	2.53E-152	447	XP_039684649.1 uncharacterized protein LOC120577403 [Medicago truncatula]
g3053.t1	XP_039684879.1	91.2	661	57	1	1	661	1	660	0	1219	XP_039684879.1 zeaxanthin epoxidase, chloroplastic-like [Medicago truncatula]
g3054.t1	GAU50919.1	87.1	403	41	11	1	395	1	400	5.09E-245	681	GAU50919.1 hypothetical protein TSUD_191350 [Trifolium subterraneum]
g3055.t1	XP_004513230.1	81.6	759	118	22	153	891	39	795	0	1235	XP_004513230.1 uncharacterized protein LOC101502422 [Cicer arietinum]
g3056.t1	MCH92165.1	36.8	117	68	6	8	120	5	119	5.18E-15	76.6	MCH92165.1 hypothetical protein [Trifolium medium]
g3057.t1	GAU39834.1	63.4	265	78	19	8	268	5	254	4.41E-94	288	GAU39834.1 hypothetical protein TSUD_154640 [Trifolium subterraneum]
g3058.t1	XP_039685290.1	68.1	213	39	29	9	192	9	221	1.32E-82	254	XP_039685290.1 ethylene-responsive transcription factor ERF109-like [Medicago truncatula]
g3059.t1	GAU39832.1	84.2	2407	308	73	1	2362	1	2379	0	3495	GAU39832.1 hypothetical protein TSUD_154620 [Trifolium subterraneum]
g3059.t2	GAU39832.1	84.2	2406	308	72	1	2361	1	2379	0	3501	GAU39832.1 hypothetical protein TSUD_154620 [Trifolium subterraneum]
g3060.t1	XP_045804507.1	66.7	33	11	0	47	79	274	306	9.33E-05	52	XP_045804507.1 probable terpene synthase 11 [Trifolium pratense]
g3060.t2	XP_045804507.1	66.7	33	11	0	81	113	274	306	0.000247	52	XP_045804507.1 probable terpene synthase 11 [Trifolium pratense]
g3061.t1	KAB5537439.1	81.8	44	8	0	16	59	27	70	3.69E-13	71.2	KAB5537439.1 hypothetical protein DKX38_014972 [Salix brachista]
g3062.t1	XP_027188033.1	34.9	106	69	0	4	109	19	124	3.67E-17	83.6	XP_027188033.1 serine/threonine-protein phosphatase 7 long form homolog [Cicer arietinum]
g3063.t1	KAE9614313.1	69.1	194	45	15	1	185	1	188	5.03E-69	218	KAE9614313.1 hypothetical protein Lalb_Chr05g0226601 [Lupinus albus]
g3064.t1	XP_045786255.1	76.2	471	86	26	1	460	1	456	4.53E-246	689	XP_045786255.1 B3 domain-containing protein Os01g0234100-like [Trifolium pratense]
g3065.t1	XP_045786259.1	85.3	593	79	8	1	588	7	596	0	981	XP_045786259.1 uncharacterized membrane protein At3g27390 [Trifolium pratense]
g3066.t1	GAU39828.1	62	129	30	19	2	118	48	169	3.56E-37	134	GAU39828.1 hypothetical protein TSUD_154580 [Trifolium subterraneum]
g3068.t1	XP_045786263.1	92.9	705	47	3	1	705	1	702	0	1269	XP_045786263.1 uncharacterized protein LOC123881587 [Trifolium pratense]
g3069.t1	XP_004486492.1	71	69	20	0	8	76	11	79	6.79E-19	90.5	XP_004486492.1 alpha-glucosidase isoform X2 [Cicer arietinum]
g3070.t1	XP_045786266.1	91.6	344	29	0	1	344	1	344	2.93E-226	629	XP_045786266.1 uncharacterized protein LOC123881588 isoform X3 [Trifolium pratense]
g3071.t1	XP_045831431.1	70	110	29	4	1	106	1	110	4.97E-45	151	XP_045831431.1 precursor of CEP3 [Trifolium pratense]
g3072.t1	RHN42250.1	76.1	134	32	0	8	141	9	142	6.81E-47	159	RHN42250.1 putative encoded peptide [Medicago truncatula]
g3073.t1	XP_039685094.1	68	100	30	2	1	98	1	100	3.61E-33	124	XP_039685094.1 precursor of CEP9-like [Medicago truncatula]
g3074.t1	RHN42247.1	58.6	87	27	9	66	143	29	115	2.59E-18	86.7	RHN42247.1 putative encoded peptide [Medicago truncatula]
g3076.t1	ABE88110.1	41	356	179	31	28	362	30	375	1.98E-65	236	ABE88110.1 Reverse transcriptase (RNA-dependent DNA polymerase), putative [Medicago truncatula]
g3078.t1	AFK33540.1	64.2	120	40	3	34	150	8	127	3.09E-47	162	AFK33540.1 unknown [Medicago truncatula]
g3078.t2	XP_045809123.1	58.5	171	68	3	10	177	107	277	1.41E-59	200	XP_045809123.1 uncharacterized protein LOC123903229 [Trifolium pratense]
g3079.t1	KEH15996.1	47.1	138	15	58	23	102	426	563	2.90E-21	98.6	KEH15996.1 LRR and NB-ARC domain disease resistance protein [Medicago truncatula]
g3080.t1	GAU49145.1	46.7	135	16	56	23	101	407	541	8.94E-21	99	GAU49145.1 hypothetical protein TSUD_191470 [Trifolium subterraneum]
g3081.t1	XP_004509177.1	43.4	571	75	248	4	326	5	575	6.15E-126	391	XP_004509177.1 probable disease resistance protein At5g66900 [Cicer arietinum]
g3082.t1	XP_013446475.1	67.3	813	111	155	1	658	1	813	5.07E-299	845	XP_013446475.1 probable disease resistance protein At5g66900 [Medicago truncatula]
g3083.t1	GAU40201.1	93	472	31	2	29	498	1	472	0	908	GAU40201.1 hypothetical protein TSUD_397280 [Trifolium subterraneum]
g3084.t1	KAH1190018.1	32.3	201	126	10	50	240	206	406	3.65E-29	126	KAH1190018.1 putative ribonuclease H protein [Glycine max]
g3086.t1	XP_013446472.1	87.6	540	66	1	1	540	1	539	0	988	XP_013446472.1 L-ascorbate oxidase homolog [Medicago truncatula]
g3088.t1	XP_013446470.1	81.3	353	39	27	1	342	1	337	5.56E-165	474	XP_013446470.1 dof zinc finger protein DOF2.4 [Medicago truncatula]
g3090.t1	XP_024634913.1	53.8	305	108	33	8	288	36	331	3.18E-84	266	XP_024634913.1 FBD-associated F-box protein At5g56370-like [Medicago truncatula]
g3091.t1	GAU10216.1	55.6	54	24	0	16	69	116	169	1.28E-05	53.9	GAU10216.1 hypothetical protein TSUD_420220, partial [Trifolium subterraneum]
g3092.t1	XP_004509162.1	88.1	236	28	0	1	236	1	236	1.31E-143	411	XP_004509162.1 phosphoglycerate mutase-like protein 4 isoform X1 [Cicer arietinum]
g3093.t1	XP_045786276.1	90.5	221	18	3	1	220	1	219	8.08E-140	400	XP_045786276.1 phosphoglycerate mutase-like protein 4 isoform X1 [Trifolium pratense]
g3094.t1	XP_045786280.1	80.8	208	40	0	12	219	7	214	1.09E-115	339	XP_045786280.1 phosphoglycerate mutase-like protein 4 isoform X2 [Trifolium pratense]
g3095.t1	PNY17375.1	77	261	58	2	12	270	1	261	7.03E-117	348	PNY17375.1 hypothetical protein L195_g014117 [Trifolium pratense]
g3096.t1	XP_003629580.1	90.8	359	33	0	1	359	1	359	5.84E-241	667	XP_003629580.1 peptidyl-prolyl cis-trans isomerase CYP40 [Medicago truncatula]
g3097.t1	XP_039687900.1	56.3	80	35	0	2	81	918	997	5.46E-23	102	XP_039687900.1 uncharacterized protein LOC112420124 [Medicago truncatula]
g3098.t1	XP_004509151.1	88.6	246	27	1	1	246	1	245	1.38E-149	427	XP_004509151.1 uncharacterized protein LOC101506355 [Cicer arietinum]
g3099.t1	RHN42229.1	47.4	213	90	22	35	230	21	228	5.99E-51	177	RHN42229.1 putative transcription factor AS2-LOB family [Medicago truncatula]
g3101.t1	XP_045786285.1	98.3	363	6	0	1	363	1	363	3.39E-262	721	XP_045786285.1 serine/threonine-protein kinase SRK2I [Trifolium pratense]
g3102.t1	PNY08111.1	42.4	514	97	199	1	316	1	513	1.09E-117	368	PNY08111.1 putative disease resistance protein [Trifolium pratense]
g3103.t1	XP_045786283.1	47.1	546	133	156	23	413	4	548	8.13E-145	442	XP_045786283.1 probable disease resistance protein At5g66900 [Trifolium pratense]
g3104.t1	GAU49138.1	45.7	138	20	55	23	105	88	225	6.20E-21	97.4	GAU49138.1 hypothetical protein TSUD_191400 [Trifolium subterraneum]
g3105.t1	GAU49138.1	77.4	31	7	0	1	31	109	139	8.83E-07	55.8	GAU49138.1 hypothetical protein TSUD_191400 [Trifolium subterraneum]
g3106.t1	XP_004509177.1	47.5	571	69	231	4	343	5	575	5.04E-144	441	XP_004509177.1 probable disease resistance protein At5g66900 [Cicer arietinum]
g3107.t1	XP_013446475.1	74.3	544	88	52	1	492	1	544	8.57E-272	769	XP_013446475.1 probable disease resistance protein At5g66900 [Medicago truncatula]
g3109.t1	XP_013446473.1	93.9	395	21	3	29	420	1	395	4.28E-274	761	XP_013446473.1 L-ascorbate oxidase homolog [Medicago truncatula]
g3111.t1	XP_013446472.1	87.6	540	66	1	1	540	1	539	0	988	XP_013446472.1 L-ascorbate oxidase homolog [Medicago truncatula]
g3112.t1	XP_003629539.2	94	218	13	0	1	218	1	218	2.97E-147	419	XP_003629539.2 autophagy-related protein 101 [Medicago truncatula]
g3114.t1	KAH1202885.1	62.6	235	70	18	1	225	1	227	4.83E-90	275	KAH1202885.1 Autophagy-related protein 101 [Glycine max]
g3115.t1	XP_045786297.1	77.5	218	39	10	1	208	1	218	3.02E-110	325	XP_045786297.1 autophagy-related protein 101-like [Trifolium pratense]
g3116.t1	RHN42187.1	80.2	262	51	1	1	262	43	303	9.86E-150	430	RHN42187.1 putative carboxylesterase [Medicago truncatula]
g3117.t1	XP_045786302.1	75.6	258	63	0	1	258	1	258	3.35E-141	407	XP_045786302.1 salicylic acid-binding protein 2-like [Trifolium pratense]
g3118.t1	XP_012573685.1	63.5	683	97	152	1	531	1	683	2.75E-286	805	XP_012573685.1 uncharacterized protein LOC101515375 [Cicer arietinum]
g3119.t1	BAC81662.1	83.5	237	31	8	1	232	1	234	2.05E-134	387	BAC81662.1 DNA binding with one finger 5 protein [Pisum sativum]
g3120.t1	BAC81662.1	90.2	235	13	10	1	226	1	234	9.95E-145	413	BAC81662.1 DNA binding with one finger 5 protein [Pisum sativum]
g3121.t1	XP_045786311.1	93.3	372	25	0	1	372	4	375	4.74E-256	707	XP_045786311.1 GDSL esterase/lipase At2g23540 [Trifolium pratense]
g3122.t1	XP_013446452.1	88.9	935	65	39	1	896	1	935	0	1606	XP_013446452.1 uncharacterized protein LOC25501669 [Medicago truncatula]
g3124.t1	XP_045786313.1	93.6	785	49	1	1	784	1	785	0	1524	XP_045786313.1 protease 2 [Trifolium pratense]
g3125.t1	XP_045786314.1	93	910	63	1	2	911	29	937	0	1658	XP_045786314.1 uncharacterized protein LOC123881636 [Trifolium pratense]
g3126.t1	XP_045786316.1	87.1	856	58	52	9	832	15	850	0	1444	XP_045786316.1 extra-large guanine nucleotide-binding protein 1-like [Trifolium pratense]
g3127.t1	XP_013446447.1	83.3	3171	416	112	1	3066	1	3164	0	5083	XP_013446447.1 uncharacterized protein LOC25501664 isoform X2 [Medicago truncatula]
g3127.t2	XP_024629555.1	83.4	3172	416	112	1	3067	1	3165	0	5084	XP_024629555.1 uncharacterized protein LOC25501664 isoform X1 [Medicago truncatula]
g3128.t1	MCI35225.1	73.6	106	28	0	1	106	1	106	9.45E-40	138	MCI35225.1 hypothetical protein [Trifolium medium]
g3129.t1	GAU51487.1	84	673	100	8	162	829	25	694	0	1142	GAU51487.1 hypothetical protein TSUD_413740 [Trifolium subterraneum]
g3130.t1	XP_045795401.1	61	105	41	0	7	111	7	111	2.32E-32	124	XP_045795401.1 protein FAR1-RELATED SEQUENCE 5-like [Trifolium pratense]
g3131.t1	XP_004489339.1	45.1	71	39	0	2	72	139	209	1.45E-07	59.7	XP_004489339.1 CRM-domain containing factor CFM2, chloroplastic isoform X1 [Cicer arietinum]
g3132.t1	GAU12962.1	89.5	660	61	8	1	655	1	657	0	1124	GAU12962.1 hypothetical protein TSUD_191530 [Trifolium subterraneum]
g3133.t1	XP_004509200.1	88.6	202	23	0	1	202	1	202	4.42E-132	379	XP_004509200.1 cold-regulated 413 plasma membrane protein 2 [Cicer arietinum]
g3134.t1	P14226.1	97.3	329	9	0	1	329	1	329	1.20E-222	619	P14226.1 RecName: Full=Oxygen-evolving enhancer protein 1, chloroplastic; Short=OEE1; AltName: Full=33 kDa subunit of oxygen evolving system of photosystem II; AltName: Full=33 kDa thylakoid membrane protein; AltName: Full=OEC 33 kDa subunit; Flags: Precursor [Pisum sativum]
g3135.t1	XP_013446432.1	91.4	152	13	0	5	156	1	152	9.66E-90	268	XP_013446432.1 CASP-like protein 5C2 [Medicago truncatula]
g3136.t1	ACJ85109.1	73	174	40	7	1	171	1	170	7.06E-77	237	ACJ85109.1 unknown [Medicago truncatula]
g3138.t1	XP_013446421.1	87.6	547	60	8	1	547	1	539	0	940	XP_013446421.1 BTB/POZ domain-containing protein At3g50780 [Medicago truncatula]
g3139.t1	MCH87272.1	43.9	66	37	0	15	80	206	271	4.89E-10	65.5	MCH87272.1 ribonuclease H [Trifolium medium]
g3140.t1	KAG7578016.1	32.2	177	91	29	30	177	1279	1455	1.58E-22	105	KAG7578016.1 Endonuclease/exonuclease/phosphatase superfamily [Arabidopsis thaliana x Arabidopsis arenosa]
g3141.t1	XP_003629527.2	77.7	801	141	38	19	800	58	839	0	917	XP_003629527.2 BEL1-like homeodomain protein 4 [Medicago truncatula]
g3142.t1	KAG2394728.1	73.1	52	14	0	1	52	1824	1875	5.22E-14	77	KAG2394728.1 Disease resistance RPP13-like protein [Vigna angularis]
g3143.t1	XP_045786336.1	95.3	513	13	11	77	589	25	526	0	882	XP_045786336.1 protein DA1-related 1-like isoform X1 [Trifolium pratense]
g3144.t1	AIU48075.1	73.1	52	14	0	27	78	918	969	3.32E-13	75.9	AIU48075.1 structural maintenance of chromosomes protein 2, partial [Phaseolus vulgaris]
g3147.t1	XP_024628545.1	99.1	110	1	0	56	165	1	110	2.99E-67	221	XP_024628545.1 V-type proton ATPase subunit H [Medicago truncatula]
g3147.t2	AET03991.2	90.7	486	44	1	1	485	1	486	0.00E+00	849	AET03991.2 vacuolar H+-ATPase subunit H, putative [Medicago truncatula]
g3148.t1	GAU12978.1	80.7	602	90	26	1	590	1	588	0	934	GAU12978.1 hypothetical protein TSUD_191700 [Trifolium subterraneum]
g3149.t1	MCH85228.1	28.7	129	83	9	9	131	46	171	1.46E-07	60.1	MCH85228.1 hypothetical protein [Trifolium medium]
g3150.t1	XP_003629506.1	85.7	189	24	3	1	187	1	188	1.15E-104	308	XP_003629506.1 probable calcium-binding protein CML41 [Medicago truncatula]
g3151.t1	XP_003629504.2	68.9	376	56	61	1	318	1	373	2.99E-169	485	XP_003629504.2 lysosomal amino acid transporter 1 isoform X1 [Medicago truncatula]
g3153.t1	PNX71402.1	92.3	284	19	3	1	283	59	340	1.11E-193	544	PNX71402.1 putative galacturonosyltransferase 1-like protein [Trifolium pratense]
g3154.t1	KYP47469.1	45.2	62	34	0	88	149	110	171	7.08E-08	62.4	KYP47469.1 Putative ribonuclease H protein At1g65750 family [Cajanus cajan]
g3156.t1	XP_004509236.1	67.2	512	144	24	1	496	1	504	7.67E-187	542	XP_004509236.1 uncharacterized protein LOC101507965 [Cicer arietinum]
g3159.t1	XP_003629499.1	87.7	212	25	1	1	211	85	296	2.56E-129	377	XP_003629499.1 elongation of fatty acids protein 3-like [Medicago truncatula]
g3161.t1	GAU32873.1	80.6	180	31	4	1	176	17	196	2.37E-89	270	GAU32873.1 hypothetical protein TSUD_210940 [Trifolium subterraneum]
g3161.t2	XP_045829685.1	84.3	325	47	4	1	321	17	341	4.05E-186	526	XP_045829685.1 calcium uniporter protein 2, mitochondrial-like [Trifolium pratense]
g3161.t3	GAU32874.1	89.7	155	16	0	2	156	3	157	2.05E-93	278	GAU32874.1 hypothetical protein TSUD_210950 [Trifolium subterraneum]
g3162.t1	XP_003629491.1	96.7	367	12	0	1	367	8	374	1.08E-228	637	XP_003629491.1 UPF0496 protein At2g18630 [Medicago truncatula]
g3164.t1	PNY04967.1	42.4	99	57	0	65	163	66	164	1.99E-20	94.4	PNY04967.1 ribonuclease H [Trifolium pratense]
g3165.t1	GAU23796.1	32.7	223	128	22	77	279	71	291	2.09E-25	115	GAU23796.1 hypothetical protein TSUD_27050 [Trifolium subterraneum]
g3166.t1	ADG01841.1	88.9	359	35	5	1	357	15	370	5.68E-213	597	ADG01841.1 geranylgeranyl-diphosphate synthase [Medicago sativa]
g3167.t1	QSD99547.1	68.2	355	97	16	204	542	420	774	6.37E-170	510	QSD99547.1 MYB family transcription factor [Melilotus albus]
g3168.t1	XP_003629480.1	90.6	340	32	0	1	340	1	340	5.27E-167	479	XP_003629480.1 G-box-binding factor 1 isoform X1 [Medicago truncatula]
g3169.t1	XP_003629479.1	93.2	514	19	16	43	554	43	542	0	899	XP_003629479.1 scarecrow-like protein 15 [Medicago truncatula]
g3171.t2	KEH21965.1	53.7	41	19	0	3	43	25	65	0.000186	47.4	KEH21965.1 RALF-like protein [Medicago truncatula]
g3172.t1	XP_024629013.1	82.7	537	75	18	1	537	1	519	1.54E-284	792	XP_024629013.1 zinc finger protein GAI-ASSOCIATED FACTOR 1 [Medicago truncatula]
g3173.t1	GAU42970.1	37.3	161	99	2	5	164	596	755	1.63E-27	119	GAU42970.1 hypothetical protein TSUD_188430 [Trifolium subterraneum]
g3175.t1	XP_003629474.1	81.6	501	91	1	1	500	1	501	3.36E-295	816	XP_003629474.1 probable polyol transporter 6 [Medicago truncatula]
g3176.t1	XP_045829089.1	84.2	501	78	1	1	500	1	501	4.10E-296	819	XP_045829089.1 probable polyol transporter 6 [Trifolium pratense]
g3177.t1	XP_045829100.1	83.5	443	34	39	1	405	39	480	3.64E-267	741	XP_045829100.1 cytochrome P450 90B1-like [Trifolium pratense]
g3180.t1	XP_004509251.1	90.2	102	10	0	1	102	1	102	1.59E-52	170	XP_004509251.1 uncharacterized protein LOC101512887 [Cicer arietinum]
g3181.t1	XP_045829098.1	89.4	464	47	2	1	463	1	463	1.41E-286	792	XP_045829098.1 sulfite exporter TauE/SafE family protein 3-like isoform X1 [Trifolium pratense]
g3182.t1	XP_012573705.1	85.9	462	49	16	1	446	1	462	1.80E-184	536	XP_012573705.1 U1 small nuclear ribonucleoprotein 70 kDa [Cicer arietinum]
g3182.t2	XP_012573705.1	85	467	49	21	1	451	1	462	4.06E-182	530	XP_012573705.1 U1 small nuclear ribonucleoprotein 70 kDa [Cicer arietinum]
g3183.t1	XP_027192737.1	88.9	440	39	10	99	536	94	525	6.50E-274	766	XP_027192737.1 proline-rich receptor-like protein kinase PERK4 isoform X2 [Cicer arietinum]
g3183.t2	XP_027192736.1	86.6	454	44	17	99	543	94	539	8.21E-273	764	XP_027192736.1 proline-rich receptor-like protein kinase PERK4 isoform X1 [Cicer arietinum]
g3184.t1	XP_045829092.1	85.2	413	50	11	1	405	9	418	2.18E-159	469	XP_045829092.1 acidic leucine-rich nuclear phosphoprotein 32-related protein [Trifolium pratense]
g3185.t1	XP_003629474.1	81.6	501	91	1	1	500	1	501	2.36E-295	817	XP_003629474.1 probable polyol transporter 6 [Medicago truncatula]
g3186.t1	XP_045829089.1	84.6	501	76	1	2	501	1	501	1.22E-295	818	XP_045829089.1 probable polyol transporter 6 [Trifolium pratense]
g3188.t1	XP_045829092.1	85.3	414	50	11	1	407	9	418	9.46E-159	468	XP_045829092.1 acidic leucine-rich nuclear phosphoprotein 32-related protein [Trifolium pratense]
g3189.t1	PNX95680.1	57.4	115	49	0	4	118	1106	1220	2.80E-40	154	PNX95680.1 zinc finger CCCH domain-containing protein 66-like, partial [Trifolium pratense]
g3190.t1	ABD32582.1	59.6	587	214	23	2	568	669	1252	1.16E-224	680	ABD32582.1 Integrase, catalytic region; Zinc finger, CCHC-type; Peptidase aspartic, catalytic [Medicago truncatula]
g3191.t1	XP_027192737.1	88.9	440	39	10	99	536	94	525	6.50E-274	766	XP_027192737.1 proline-rich receptor-like protein kinase PERK4 isoform X2 [Cicer arietinum]
g3191.t2	XP_027192736.1	86.6	454	44	17	99	543	94	539	8.21E-273	764	XP_027192736.1 proline-rich receptor-like protein kinase PERK4 isoform X1 [Cicer arietinum]
g3192.t1	XP_012573705.1	85.9	462	49	16	1	446	1	462	1.80E-184	536	XP_012573705.1 U1 small nuclear ribonucleoprotein 70 kDa [Cicer arietinum]
g3192.t2	XP_012573705.1	85	467	49	21	1	451	1	462	4.06E-182	530	XP_012573705.1 U1 small nuclear ribonucleoprotein 70 kDa [Cicer arietinum]
g3193.t1	XP_045829098.1	90.6	457	42	1	2	458	8	463	1.21E-288	797	XP_045829098.1 sulfite exporter TauE/SafE family protein 3-like isoform X1 [Trifolium pratense]
g3194.t1	XP_004509251.1	90.2	102	10	0	1	102	1	102	1.59E-52	170	XP_004509251.1 uncharacterized protein LOC101512887 [Cicer arietinum]
g3195.t1	XP_045829100.1	91.2	443	38	1	1	443	39	480	4.05E-297	818	XP_045829100.1 cytochrome P450 90B1-like [Trifolium pratense]
g3196.t1	XP_045829101.1	97.4	627	16	0	1	627	1	627	0	1245	XP_045829101.1 succinate dehydrogenase [ubiquinone] flavoprotein subunit, mitochondrial-like [Trifolium pratense]
g3198.t1	XP_013443148.1	87.2	39	5	0	3	41	195	233	3.57E-11	73.6	XP_013443148.1 microtubule-associated protein RP/EB family member 1B isoform X1 [Medicago truncatula]
g3199.t1	PNX74859.1	86.5	74	10	0	1	74	580	653	1.46E-35	137	PNX74859.1 hypothetical protein L195_g030788, partial [Trifolium pratense]
g3200.t1	PNY00831.1	32.9	219	143	4	20	238	114	328	2.04E-28	130	PNY00831.1 hypothetical protein L195_g024118 [Trifolium pratense]
g3202.t1	XP_045832912.1	78.2	294	29	35	1	259	1	294	9.33E-159	452	XP_045832912.1 phosphatidylinositol transfer protein 3-like isoform X2 [Trifolium pratense]
g3203.t1	XP_004509254.1	91.1	291	26	0	1	291	1	291	3.76E-194	543	XP_004509254.1 phosphatidylinositol transfer protein 3-like [Cicer arietinum]
g3204.t1	XP_004509258.1	87.3	995	122	4	1	993	1	993	0	1695	XP_004509258.1 vacuolar sorting protein 39-like isoform X2 [Cicer arietinum]
g3206.t1	XP_045832681.1	48.1	405	138	72	1	334	1	404	1.01E-101	315	XP_045832681.1 tubby-like F-box protein 2 [Trifolium pratense]
g3208.t1	XP_004509259.1	79.8	253	49	2	1	251	5	257	1.28E-141	407	XP_004509259.1 protein N-lysine methyltransferase METTL21A-like [Cicer arietinum]
g3209.t1	XP_004509259.1	80.5	261	42	9	1	260	5	257	3.53E-139	402	XP_004509259.1 protein N-lysine methyltransferase METTL21A-like [Cicer arietinum]
g3210.t1	XP_012573695.1	96.9	159	5	0	1	159	8	166	7.89E-102	299	XP_012573695.1 AP-3 complex subunit sigma isoform X2 [Cicer arietinum]
g3211.t1	XP_003629447.2	94.3	564	29	3	1	561	1	564	0	1070	XP_003629447.2 pyridine nucleotide-disulfide oxidoreductase domain-containing protein 2 [Medicago truncatula]
g3212.t1	GAU49350.1	96.6	204	7	0	1	204	1	204	2.55E-132	380	GAU49350.1 hypothetical protein TSUD_191760 [Trifolium subterraneum]
g3213.t1	XP_045830276.1	96.9	192	6	0	49	240	79	270	3.06E-128	374	XP_045830276.1 ADP-ribosylation factor-like protein 2 isoform X1 [Trifolium pratense]
g3214.t1	XP_003629440.1	71	238	44	25	21	250	18	238	5.28E-79	248	XP_003629440.1 GATA transcription factor 18 [Medicago truncatula]
g3215.t1	XP_004509266.1	88.6	315	36	0	1	315	1	315	1.89E-199	559	XP_004509266.1 epoxide hydrolase 4 [Cicer arietinum]
g3216.t1	PNY04967.1	35.7	154	96	3	1	152	9	161	2.83E-23	101	PNY04967.1 ribonuclease H [Trifolium pratense]
g3217.t1	RHN42102.1	81.2	229	43	0	16	244	231	459	9.02E-122	364	RHN42102.1 putative major facilitator, sugar transporter, major facilitator superfamily [Medicago truncatula]
g3218.t1	XP_045832113.1	82.6	241	41	1	1	241	1	240	2.71E-135	399	XP_045832113.1 sugar transporter ERD6-like 6 [Trifolium pratense]
g3219.t1	XP_004509267.1	92.6	488	35	1	1	488	1	487	5.35E-313	860	XP_004509267.1 sugar transporter ERD6-like 6 [Cicer arietinum]
g3220.t1	PNX94993.1	44.9	78	43	0	1	78	21	98	4.41E-08	67.8	PNX94993.1 hypothetical protein L195_g018175 [Trifolium pratense]
g3221.t1	PNY14301.1	42.1	114	66	0	16	129	1044	1157	1.79E-18	92	PNY14301.1 ribonuclease H [Trifolium pratense]
g3223.t1	XP_003629431.2	69.9	73	13	9	101	164	3	75	4.71E-20	89.7	XP_003629431.2 uncharacterized protein LOC11406103 [Medicago truncatula]
g3224.t1	XP_004509274.1	79.3	760	156	1	1	760	1	759	0	1156	XP_004509274.1 U-box domain-containing protein 5 [Cicer arietinum]
g3225.t1	XP_004509275.1	96.9	196	6	0	1	196	1	196	2.50E-135	387	XP_004509275.1 anaphase-promoting complex subunit 10 isoform X2 [Cicer arietinum]
g3226.t1	XP_024628461.1	88.6	412	47	0	1	412	1	412	1.26E-275	759	XP_024628461.1 tubby-like F-box protein 2 [Medicago truncatula]
g3228.t1	XP_013446399.1	90.1	375	35	2	1	375	1	373	3.03E-246	682	XP_013446399.1 pheophytinase, chloroplastic [Medicago truncatula]
g3229.t1	GAU36009.1	91.8	219	18	0	1	219	11	229	1.47E-143	410	GAU36009.1 hypothetical protein TSUD_211470, partial [Trifolium subterraneum]
g3230.t1	XP_045829511.1	77.4	1484	287	49	1	1480	1	1439	0	1917	XP_045829511.1 auxilin-like protein 1 [Trifolium pratense]
g3232.t1	XP_013446394.1	86.8	114	15	0	3	116	9	122	1.26E-64	202	XP_013446394.1 uncharacterized protein LOC25501628 [Medicago truncatula]
g3233.t1	XP_045828371.1	86.8	121	15	1	1	120	1	121	8.67E-66	205	XP_045828371.1 uncharacterized protein LOC123920213 [Trifolium pratense]
g3234.t1	XP_004509284.1	72.5	437	82	38	5	404	1	436	3.09E-192	549	XP_004509284.1 uncharacterized protein LOC101495383 [Cicer arietinum]
g3235.t1	KEH20417.1	82.5	422	63	11	1	417	1	416	1.22E-243	681	KEH20417.1 GTP-binding protein Era protein [Medicago truncatula]
g3236.t1	XP_024629647.1	75.4	281	67	2	6	286	10	288	6.85E-144	416	XP_024629647.1 lipid phosphate phosphatase epsilon 1, chloroplastic isoform X2 [Medicago truncatula]
g3237.t1	XP_013446388.1	86.3	277	38	0	1	277	7	283	1.18E-166	473	XP_013446388.1 lipid phosphate phosphatase epsilon 1, chloroplastic [Medicago truncatula]
g3239.t1	KAH1222191.1	39.1	363	180	41	19	374	18	346	6.69E-67	240	KAH1222191.1 hypothetical protein GmHk_12G035409 [Glycine max]
g3241.t1	GAU36019.1	81	231	38	6	64	288	8	238	1.36E-113	337	GAU36019.1 hypothetical protein TSUD_211570 [Trifolium subterraneum]
g3242.t1	AFK48254.1	68.8	48	15	0	36	83	269	316	3.85E-13	74.7	AFK48254.1 unknown [Medicago truncatula]
g3243.t1	GAU21565.1	82.3	62	11	0	6	67	204	265	2.42E-19	97.4	GAU21565.1 hypothetical protein TSUD_35280 [Trifolium subterraneum]
g3244.t1	GAU10071.1	41.1	158	91	2	1	156	53	210	2.78E-36	137	GAU10071.1 hypothetical protein TSUD_422240 [Trifolium subterraneum]
g3245.t1	XP_003629413.1	81.7	164	30	0	1	164	1	164	1.03E-78	249	XP_003629413.1 S-adenosyl-L-methionine:benzoic acid/salicylic acid carboxyl methyltransferase 3 [Medicago truncatula]
g3246.t1	XP_003604791.1	81.4	118	22	0	3	120	7	124	3.50E-54	184	XP_003604791.1 S-adenosyl-L-methionine:benzoic acid/salicylic acid carboxyl methyltransferase 3 [Medicago truncatula]
g3247.t1	XP_003604791.1	83.9	155	25	0	3	157	7	161	1.39E-86	268	XP_003604791.1 S-adenosyl-L-methionine:benzoic acid/salicylic acid carboxyl methyltransferase 3 [Medicago truncatula]
g3248.t1	XP_003604791.1	81.3	155	29	0	3	157	7	161	1.20E-80	253	XP_003604791.1 S-adenosyl-L-methionine:benzoic acid/salicylic acid carboxyl methyltransferase 3 [Medicago truncatula]
g3249.t1	XP_013460457.1	81.9	155	28	0	2	156	5	159	2.12E-82	266	XP_013460457.1 S-adenosyl-L-methionine:benzoic acid/salicylic acid carboxyl methyltransferase 3 [Medicago truncatula]
g3250.t1	XP_003604791.1	80.5	154	30	0	3	156	7	160	3.41E-78	249	XP_003604791.1 S-adenosyl-L-methionine:benzoic acid/salicylic acid carboxyl methyltransferase 3 [Medicago truncatula]
g3251.t1	XP_028206960.1	76.1	155	37	0	3	157	7	161	2.86E-82	258	XP_028206960.1 salicylate carboxymethyltransferase-like [Glycine soja]
g3254.t1	XP_045829804.1	72.5	153	42	0	1	153	9	161	5.42E-72	230	XP_045829804.1 S-adenosyl-L-methionine:benzoic acid/salicylic acid carboxyl methyltransferase 3-like [Trifolium pratense]
g3255.t1	PNX89465.1	43.3	104	44	15	1	93	19	118	3.69E-10	68.9	PNX89465.1 hypothetical protein L195_g045585, partial [Trifolium pratense]
g3257.t1	MCH86446.1	60.5	119	47	0	2	120	36	154	6.34E-44	160	MCH86446.1 hypothetical protein [Trifolium medium]
g3258.t1	GAU21939.1	77.2	302	67	2	1	300	1	302	3.16E-141	411	GAU21939.1 hypothetical protein TSUD_110800 [Trifolium subterraneum]
g3259.t1	XP_003629399.1	72.5	483	126	7	1	478	1	481	3.19E-244	687	XP_003629399.1 AAA-ATPase At3g50940 [Medicago truncatula]
g3260.t1	GAU31224.1	98.7	231	3	0	46	276	1	231	1.58E-151	432	GAU31224.1 hypothetical protein TSUD_210810, partial [Trifolium subterraneum]
g3261.t1	XP_004509308.1	86.9	559	67	6	1	558	3	556	0	939	XP_004509308.1 phosphatidylinositol/phosphatidylcholine transfer protein SFH12 [Cicer arietinum]
g3262.t1	PNY03865.1	78.8	566	101	19	1	553	1	560	0	885	PNY03865.1 hypothetical protein L195_g000275 [Trifolium pratense]
g3263.t1	XP_045829939.1	87.6	403	49	1	1	402	1	403	2.73E-272	750	XP_045829939.1 uncharacterized protein LOC123921440 [Trifolium pratense]
g3264.t1	XP_020227258.1	95	159	8	0	1	159	1	159	2.85E-107	313	XP_020227258.1 40S ribosomal protein S11 [Cajanus cajan]
g3265.t1	XP_004491759.1	90.7	475	44	0	1	475	1	475	3.88E-301	834	XP_004491759.1 protein transport protein Sec61 subunit alpha-like isoform X1 [Cicer arietinum]
g3266.t1	XP_003629389.1	93.1	332	23	0	1	332	1	332	2.34E-226	628	XP_003629389.1 peroxidase 72 [Medicago truncatula]
g3267.t1	XP_045786248.1	87.7	203	18	7	1	202	1	197	8.05E-111	325	XP_045786248.1 50S ribosomal protein L7/L12 [Trifolium pratense]
g3268.t1	XP_003629384.1	99.8	410	1	0	1	410	67	476	3.76E-283	781	XP_003629384.1 protein transport protein Sec61 subunit alpha [Medicago truncatula]
g3269.t1	XP_045829442.1	95.2	314	15	0	1	314	1	314	4.88E-219	608	XP_045829442.1 folate transporter 1, chloroplastic-like isoform X2 [Trifolium pratense]
g3269.t2	XP_045829441.1	95.2	315	15	0	1	315	1	315	6.42E-220	610	XP_045829441.1 folate transporter 1, chloroplastic-like isoform X1 [Trifolium pratense]
g3269.t3	XP_045829441.1	78.1	383	16	68	1	383	1	315	2.99E-206	579	XP_045829441.1 folate transporter 1, chloroplastic-like isoform X1 [Trifolium pratense]
g3270.t1	GAU31207.1	74	308	80	0	4	311	3	310	1.65E-161	462	GAU31207.1 hypothetical protein TSUD_210650 [Trifolium subterraneum]
g3271.t1	PNX81075.1	74.3	113	29	0	1	113	1	113	5.58E-54	174	PNX81075.1 hypothetical protein L195_g037090 [Trifolium pratense]
g3272.t1	XP_004509323.1	73.7	835	156	64	1	795	38	848	0	1093	XP_004509323.1 probable methyltransferase PMT27 [Cicer arietinum]
g3273.t1	XP_003629413.1	81.7	164	30	0	1	164	1	164	1.45E-78	249	XP_003629413.1 S-adenosyl-L-methionine:benzoic acid/salicylic acid carboxyl methyltransferase 3 [Medicago truncatula]
g3274.t1	XP_003629378.2	89.7	447	36	10	5	444	33	476	4.33E-291	803	XP_003629378.2 3-epi-6-deoxocathasterone 23-monooxygenase CYP90C1 [Medicago truncatula]
g3275.t1	GAU41120.1	63.4	93	34	0	3	95	61	153	2.55E-30	124	GAU41120.1 hypothetical protein TSUD_288100 [Trifolium subterraneum]
g3276.t1	XP_012573720.1	91.6	831	69	1	1	831	1	830	0	1605	XP_012573720.1 beta-galactosidase 3-like [Cicer arietinum]
g3277.t1	XP_024628569.1	79.1	618	113	16	1	606	1	614	0	964	XP_024628569.1 protein MICRORCHIDIA 2 isoform X2 [Medicago truncatula]
g3278.t1	XP_013446370.1	76.7	347	51	30	1	333	1	331	9.01E-150	434	XP_013446370.1 protein SHI RELATED SEQUENCE 1 [Medicago truncatula]
g3279.t1	XP_045828909.1	96.3	161	6	0	1	161	1	161	5.96E-110	320	XP_045828909.1 probable ubiquitin-conjugating enzyme E2 16 [Trifolium pratense]
g3280.t1	XP_045828908.1	88.2	485	57	0	3	487	2	486	0	881	XP_045828908.1 aldehyde dehydrogenase family 3 member F1 [Trifolium pratense]
g3282.t1	XP_003594776.3	60.6	99	38	1	66	163	1075	1173	3.44E-24	110	XP_003594776.3 PH-interacting protein [Medicago truncatula]
g3283.t1	XP_003629374.1	60.3	763	211	92	48	749	15	746	1.62E-270	774	XP_003629374.1 uncharacterized protein LOC11408169 [Medicago truncatula]
g3284.t1	XP_004509331.1	65.8	319	69	40	1	297	1	301	7.65E-128	376	XP_004509331.1 GATA transcription factor 5-like [Cicer arietinum]
g3285.t1	XP_004504777.1	55.1	138	45	17	1	122	1	137	7.72E-29	121	XP_004504777.1 26S proteasome regulatory subunit 8 homolog A [Cicer arietinum]
g3286.t1	CAD5325629.1	93.3	75	5	0	17	91	304	378	9.60E-35	135	CAD5325629.1 unnamed protein product [Arabidopsis thaliana]
g3286.t2	CAD5325629.1	86.4	81	5	6	17	97	304	378	1.23E-32	130	CAD5325629.1 unnamed protein product [Arabidopsis thaliana]
g3287.t1	GAU31185.1	64.7	85	30	0	1	85	1	85	1.19E-23	102	GAU31185.1 hypothetical protein TSUD_210420 [Trifolium subterraneum]
g3288.t1	XP_024626651.2	63.6	66	24	0	2	67	255	320	8.74E-16	82.8	XP_024626651.2 uncharacterized protein LOC112416624 [Medicago truncatula]
g3290.t1	XP_003629360.1	91	509	45	1	10	518	3	510	0	932	XP_003629360.1 cytochrome P450 84A1 [Medicago truncatula]
g3291.t1	XP_003629358.1	92.5	241	16	2	1	239	1	241	1.55E-137	396	XP_003629358.1 protein FMP32, mitochondrial [Medicago truncatula]
g3292.t1	XP_024629352.1	89.9	700	67	4	1	697	1	699	0	1155	XP_024629352.1 transmembrane and coiled-coil domain-containing protein 4 isoform X1 [Medicago truncatula]
g3293.t1	XP_027348105.1	52.4	389	146	39	4	358	91	474	9.86E-110	339	XP_027348105.1 AP2-like ethylene-responsive transcription factor AIL6 [Abrus precatorius]
g3295.t1	XP_003629355.1	88.3	281	33	0	1	281	1	281	1.20E-171	486	XP_003629355.1 protein CHAPERONE-LIKE PROTEIN OF POR1, chloroplastic [Medicago truncatula]
g3296.t1	XP_004509337.1	89.3	475	50	1	14	487	7	481	0	884	XP_004509337.1 probable serine protease EDA2 isoform X1 [Cicer arietinum]
g3297.t1	XP_045786230.1	80.3	1017	154	46	1	983	1	1005	0	1458	XP_045786230.1 kinesin-like protein KIN-7G isoform X1 [Trifolium pratense]
g3298.t1	XP_003629350.2	89.6	193	19	1	1	192	1	193	7.08E-122	352	XP_003629350.2 metallothiol transferase FosB [Medicago truncatula]
g3299.t1	GAU38301.1	36.9	260	157	7	4	260	42	297	6.68E-47	169	GAU38301.1 hypothetical protein TSUD_157860 [Trifolium subterraneum]
g3300.t1	XP_003607079.1	100	164	0	0	1	164	1	164	1.26E-92	276	XP_003607079.1 V-type proton ATPase 16 kDa proteolipid subunit [Medicago truncatula]
g3301.t1	XP_003629350.2	91.4	187	15	1	5	190	7	193	9.27E-122	352	XP_003629350.2 metallothiol transferase FosB [Medicago truncatula]
g3302.t1	XP_003629345.2	82.9	321	31	24	1	308	2	311	1.22E-180	511	XP_003629345.2 NAC domain-containing protein 37 [Medicago truncatula]
g3303.t1	XP_045828930.1	73.4	1047	172	107	1	1032	1	955	0	1056	XP_045828930.1 nucleolin-like isoform X2 [Trifolium pratense]
g3304.t1	XP_024636060.1	34.5	87	45	12	1	87	83	157	7.38E-07	57.4	XP_024636060.1 uncharacterized protein LOC112420516 [Medicago truncatula]
g3305.t1	XP_003629342.2	72.5	571	135	22	1	564	2	557	3.66E-252	712	XP_003629342.2 zinc finger CCCH domain-containing protein 68 [Medicago truncatula]
g3306.t1	XP_004509352.1	85.1	121	18	0	2	122	3	123	3.50E-66	206	XP_004509352.1 peptidyl-prolyl cis-trans isomerase Pin1 [Cicer arietinum]
g3307.t1	XP_004509351.1	89.8	245	24	1	1	244	1	245	4.52E-156	445	XP_004509351.1 peptide methionine sulfoxide reductase A5 [Cicer arietinum]
g3310.t1	XP_045830774.1	93.3	105	7	0	1	105	1	105	2.70E-68	210	XP_045830774.1 auxin-responsive protein SAUR50-like [Trifolium pratense]
g3312.t1	GAU49566.1	83.6	690	70	43	118	783	1	671	0	1116	GAU49566.1 hypothetical protein TSUD_191920 [Trifolium subterraneum]
g3315.t1	XP_045831612.1	85.3	326	44	4	1	326	1	322	1.74E-185	524	XP_045831612.1 RNA-binding protein involved in heterochromatin assembly dri1 isoform X1 [Trifolium pratense]
g3316.t1	XP_004509355.1	74.2	182	43	4	1	180	1	180	1.36E-79	244	XP_004509355.1 uncharacterized protein LOC101491926 [Cicer arietinum]
g3318.t1	XP_003629329.1	82.6	350	48	13	1	349	1	338	1.37E-165	476	XP_003629329.1 uncharacterized protein LOC11411225 [Medicago truncatula]
g3319.t1	AMC32345.1	93.9	147	8	1	1	147	266	411	1.38E-80	265	AMC32345.1 RNA polymerase beta' subunit [Vicia villosa]
g3320.t1	GAU35280.1	50	54	27	0	24	77	85	138	1.89E-08	58.9	GAU35280.1 hypothetical protein TSUD_274820 [Trifolium subterraneum]
g3321.t1	WP_142379613.1	86.6	365	16	33	1	333	27	390	3.02E-218	610	WP_142379613.1 hypothetical protein, partial [Klebsiella pneumoniae]
g3322.t1	XP_013458730.1	48.2	222	17	98	25	148	92	313	1.59E-53	185	XP_013458730.1 elongation factor 1-gamma [Medicago truncatula]
g3323.t1	WP_142379613.1	87.9	365	43	1	1	365	27	390	5.72E-236	656	WP_142379613.1 hypothetical protein, partial [Klebsiella pneumoniae]
g3325.t1	XP_045832101.1	69.2	613	48	141	1	472	1	613	8.94E-290	806	XP_045832101.1 DNA-(apurinic or apyrimidinic site) endonuclease 2 [Trifolium pratense]
g3326.t1	XP_003629316.1	91	312	25	3	1	311	68	377	2.04E-172	496	XP_003629316.1 mediator of RNA polymerase II transcription subunit 4 [Medicago truncatula]
g3327.t1	GAU32780.1	40	210	119	7	30	238	877	1080	1.63E-34	142	GAU32780.1 hypothetical protein TSUD_152280 [Trifolium subterraneum]
g3328.t1	MCH98311.1	80.4	153	27	3	1	150	1	153	2.75E-74	229	MCH98311.1 dnaJ-like protein [Trifolium medium]
g3330.t1	MCI13504.1	79	62	13	0	1	62	125	186	2.68E-28	111	MCI13504.1 glucan endo-13-beta-glucosidase 14-like [Trifolium medium]
g3331.t1	XP_045828046.1	91.4	677	50	8	1	669	1	677	0	1118	XP_045828046.1 uncharacterized protein LOC123920017 [Trifolium pratense]
g3332.t1	XP_004509364.1	77.4	133	27	3	1	130	1	133	9.03E-56	191	XP_004509364.1 cold shock domain-containing protein 3 [Cicer arietinum]
g3333.t1	XP_003629301.1	78	304	58	9	1	302	1	297	8.21E-166	473	XP_003629301.1 pathogenesis-related thaumatin-like protein 3.5 [Medicago truncatula]
g3334.t1	XP_045787160.1	88	299	33	3	1	296	1	299	3.32E-184	520	XP_045787160.1 thaumatin-like protein 1 [Trifolium pratense]
g3336.t1	MCI20528.1	47.9	73	38	0	5	77	96	168	3.37E-13	71.6	MCI20528.1 hypothetical protein [Trifolium medium]
g3337.t1	XP_004509367.1	88.7	310	35	0	1	310	1	310	3.06E-199	558	XP_004509367.1 calmodulin-lysine N-methyltransferase [Cicer arietinum]
g3338.t1	KEH43598.1	45.9	111	57	3	1	108	17	127	8.78E-16	78.2	KEH43598.1 hypothetical protein MTR_1g097170 [Medicago truncatula]
g3339.t1	XP_004509368.2	93.9	394	23	1	5	398	33	425	5.55E-274	755	XP_004509368.2 multisite-specific tRNA:(cytosine-C(5))-methyltransferase trm4b [Cicer arietinum]
g3340.t1	GAU41296.1	83.3	60	9	1	28	87	88	146	9.36E-19	88.6	GAU41296.1 hypothetical protein TSUD_325100 [Trifolium subterraneum]
g3341.t1	XP_003629289.1	87.8	131	16	0	1	131	1	131	1.11E-77	236	XP_003629289.1 rhodanese-like domain-containing protein 17 [Medicago truncatula]
g3342.t1	XP_004509368.2	88.5	87	9	1	5	91	33	118	6.75E-47	165	XP_004509368.2 multisite-specific tRNA:(cytosine-C(5))-methyltransferase trm4b [Cicer arietinum]
g3343.t1	XP_003629289.1	87.8	131	16	0	1	131	1	131	7.80E-78	236	XP_003629289.1 rhodanese-like domain-containing protein 17 [Medicago truncatula]
g3344.t1	XP_003517168.1	83.7	405	60	6	1	399	1	405	7.52E-205	580	XP_003517168.1 26S proteasome non-ATPase regulatory subunit 4 homolog isoform X1 [Glycine max]
g3345.t1	XP_003629282.1	83.2	476	70	10	2	469	4	477	2.96E-254	711	XP_003629282.1 protein EARLY-RESPONSIVE TO DEHYDRATION 7, chloroplastic [Medicago truncatula]
g3347.t1	AET03757.1	82.5	1186	163	44	1	1158	1	1170	0	1853	AET03757.1 osmosensor histidine kinase [Medicago truncatula]
g3348.t1	XP_045787170.1	85.9	757	96	11	71	820	265	1017	0	1288	XP_045787170.1 alpha-mannosidase [Trifolium pratense]
g3349.t1	MCI28617.1	42.2	83	48	0	1	83	39	121	7.21E-14	76.3	MCI28617.1 DUF4283 domain protein [Trifolium medium]
g3350.t1	XP_045823857.1	80	80	13	3	30	106	237	316	8.56E-30	120	XP_045823857.1 GDP-mannose transporter GONST2-like isoform X1 [Trifolium pratense]
g3351.t1	XP_045787186.1	79.1	364	69	7	1	358	1	363	5.32E-212	594	XP_045787186.1 GDSL esterase/lipase EXL3-like [Trifolium pratense]
g3352.t1	XP_024642401.1	31.8	349	162	76	6	279	347	694	1.37E-47	180	XP_024642401.1 uncharacterized protein LOC112422878 isoform X2 [Medicago truncatula]
g3353.t1	RHN41944.1	75.9	361	80	7	7	366	9	363	1.16E-201	568	RHN41944.1 putative triacylglycerol lipase [Medicago truncatula]
g3353.t2	RHN41944.1	77.2	355	80	1	7	360	9	363	1.17E-204	576	RHN41944.1 putative triacylglycerol lipase [Medicago truncatula]
g3354.t1	XP_004509386.1	72.6	266	58	15	1	251	1	266	1.10E-123	362	XP_004509386.1 F-box protein At4g35930 isoform X2 [Cicer arietinum]
g3355.t1	XP_004513957.1	93	57	4	0	22	78	1	57	2.51E-30	111	XP_004513957.1 uncharacterized protein LOC101500627 [Cicer arietinum]
g3356.t1	XP_004493043.1	68.8	64	18	2	50	113	194	255	2.45E-17	85.9	XP_004493043.1 transcription termination factor MTEF1, chloroplastic [Cicer arietinum]
g3357.t1	XP_012571138.2	42.4	486	99	181	15	319	93	578	4.43E-95	303	XP_012571138.2 pentatricopeptide repeat-containing protein At1g80270, mitochondrial-like [Cicer arietinum]
g3358.t1	PNY09190.1	87.5	510	64	0	1	510	1	510	0	940	PNY09190.1 pentatricopeptide repeat-containing protein chloroplastic-like [Trifolium pratense]
g3360.t1	MCH83170.1	50.8	240	74	44	4	203	180	415	1.33E-63	213	MCH83170.1 pentatricopeptide repeat-containing protein mitochondrial-like [Trifolium medium]
g3361.t1	XP_045787192.1	87	424	55	0	1	424	1	424	6.31E-257	713	XP_045787192.1 protein MID1-COMPLEMENTING ACTIVITY 1-like isoform X1 [Trifolium pratense]
g3362.t1	XP_004509388.1	71.2	191	52	3	1	188	1	191	9.40E-80	246	XP_004509388.1 uncharacterized protein LOC101501742 isoform X2 [Cicer arietinum]
g3363.t1	XP_045787196.1	47.3	478	160	92	1	395	1	469	9.10E-100	316	XP_045787196.1 la-related protein 1B-like [Trifolium pratense]
g3365.t1	XP_045787199.1	87.9	207	23	2	1	205	1	207	1.64E-113	332	XP_045787199.1 uncharacterized protein LOC123882387 [Trifolium pratense]
g3367.t1	XP_045791454.1	41.7	151	79	9	3	144	23	173	2.79E-41	147	XP_045791454.1 uncharacterized protein LOC123886161 [Trifolium pratense]
g3368.t1	KAA8547544.1	64.9	781	256	18	26	797	81	852	0	1008	KAA8547544.1 hypothetical protein F0562_003973 [Nyssa sinensis]
g3369.t1	XP_004509401.1	93.6	485	26	5	1	484	1	481	0	905	XP_004509401.1 aspartyl protease family protein 1 [Cicer arietinum]
g3370.t1	XP_039684765.1	89.5	133	14	0	1	133	1	133	2.93E-83	250	XP_039684765.1 uncharacterized protein LOC120577429 [Medicago truncatula]
g3371.t1	GAU43826.1	39	105	57	7	10	111	547	647	9.13E-18	89	GAU43826.1 hypothetical protein TSUD_399190 [Trifolium subterraneum]
g3372.t1	PNX73217.1	42.9	175	94	6	55	229	189	357	3.97E-38	152	PNX73217.1 ribonuclease H [Trifolium pratense]
g3373.t1	XP_004509403.1	93.3	804	54	0	1	804	1	804	0	1474	XP_004509403.1 CSC1-like protein At4g35870 [Cicer arietinum]
g3374.t1	XP_045787203.1	97.4	392	10	0	1	392	1	392	2.89E-280	769	XP_045787203.1 probable protein phosphatase 2C 46 [Trifolium pratense]
g3375.t1	XP_024636276.1	43.5	69	39	0	4	72	823	891	4.00E-10	65.5	XP_024636276.1 uncharacterized protein LOC112420814 [Medicago truncatula]
g3376.t1	GAU47142.1	38.7	106	47	18	6	98	1283	1383	1.53E-10	67.8	GAU47142.1 hypothetical protein TSUD_379190 [Trifolium subterraneum]
g3377.t1	GAU34232.1	89.3	429	37	9	1	420	1	429	3.57E-277	764	GAU34232.1 hypothetical protein TSUD_210140 [Trifolium subterraneum]
g3378.t1	PNX92702.1	52.9	153	72	0	6	158	74	226	2.77E-55	191	PNX92702.1 hypothetical protein L195_g015843 [Trifolium pratense]
g3379.t1	XP_045787208.1	77.6	232	51	1	1	232	1	231	4.94E-116	341	XP_045787208.1 NEP1-interacting protein 2-like [Trifolium pratense]
g3380.t1	KAG6586330.1	53.1	589	174	102	49	538	62	647	1.90E-216	624	KAG6586330.1 putative prolyl 4-hydroxylase 3, partial [Cucurbita argyrosperma subsp. sororia]
g3381.t1	KAG6586330.1	53.4	573	149	118	48	505	57	626	6.27E-188	550	KAG6586330.1 putative prolyl 4-hydroxylase 3, partial [Cucurbita argyrosperma subsp. sororia]
g3382.t1	XP_003629229.1	75.9	278	66	1	1	278	1	277	1.18E-151	435	XP_003629229.1 probable prolyl 4-hydroxylase 10 [Medicago truncatula]
g3383.t1	AET03703.1	82.7	237	25	16	50	286	50	270	2.39E-94	290	AET03703.1 RNA recognition motif [Medicago truncatula]
g3383.t2	GAU34240.1	93.9	98	6	0	53	150	54	151	5.94E-60	193	GAU34240.1 hypothetical protein TSUD_210220 [Trifolium subterraneum]
g3383.t3	AET03703.1	77.2	149	18	16	2	150	138	270	8.29E-33	127	AET03703.1 RNA recognition motif [Medicago truncatula]
g3385.t1	PNY09190.1	87.4	374	47	0	1	374	98	471	1.91E-248	693	PNY09190.1 pentatricopeptide repeat-containing protein chloroplastic-like [Trifolium pratense]
g3386.t1	XP_045787217.1	89.7	427	43	1	1	426	1	427	6.28E-284	784	XP_045787217.1 ammonium transporter 2 member 3 [Trifolium pratense]
g3387.t1	GAU34244.1	80.6	144	23	5	5	148	5	143	1.59E-68	214	GAU34244.1 hypothetical protein TSUD_210260 [Trifolium subterraneum]
g3388.t1	AIO04121.1	92.7	205	10	5	1	205	1	200	9.28E-137	391	AIO04121.1 outer envelope protein 23 [Pisum sativum]
g3388.t2	AIO04121.1	92.2	166	13	0	1	166	1	166	1.65E-111	326	AIO04121.1 outer envelope protein 23 [Pisum sativum]
g3389.t1	XP_045787228.1	79.5	385	70	9	1	376	25	409	3.17E-222	623	XP_045787228.1 putative F-box protein At1g65770 [Trifolium pratense]
g3390.t1	XP_003629211.1	77.3	352	78	2	1	352	48	397	1.20E-203	574	XP_003629211.1 F-box protein SKIP23 [Medicago truncatula]
g3391.t1	XP_045787228.1	80.6	386	68	7	1	380	25	409	5.44E-228	638	XP_045787228.1 putative F-box protein At1g65770 [Trifolium pratense]
g3392.t1	XP_045787228.1	83.9	353	51	6	1	347	25	377	4.35E-221	620	XP_045787228.1 putative F-box protein At1g65770 [Trifolium pratense]
g3393.t1	XP_045789238.1	91.9	595	32	16	1	579	1	595	0	1066	XP_045789238.1 conserved oligomeric Golgi complex subunit 8-like [Trifolium pratense]
g3394.t1	XP_045792452.1	79.4	418	79	7	1	411	1	418	5.82E-220	619	XP_045792452.1 GDSL esterase/lipase At4g28780-like [Trifolium pratense]
g3395.t1	XP_045831479.1	83.7	350	55	2	1	348	17	366	7.69E-210	588	XP_045831479.1 GDSL esterase/lipase At4g28780-like [Trifolium pratense]
g3396.t1	GAU34256.1	81.9	432	64	14	1	421	1	429	2.46E-231	649	GAU34256.1 hypothetical protein TSUD_210380 [Trifolium subterraneum]
g3397.t1	XP_003629203.1	88.3	308	28	8	1	303	1	305	1.62E-180	510	XP_003629203.1 uncharacterized protein LOC11444314 [Medicago truncatula]
g3399.t1	P36907.1	81.3	278	51	1	72	348	43	320	2.12E-175	499	P36907.1 RecName: Full=Endochitinase; Flags: Precursor [Pisum sativum]
g3400.t1	SMH63857.1	85.5	325	42	5	1	325	1	320	8.72E-215	598	SMH63857.1 Pathogenesis related protein [Vicia faba]
g3401.t1	XP_045831480.1	79.9	389	66	12	1	388	1	378	5.86E-221	619	XP_045831480.1 protein STRICTOSIDINE SYNTHASE-LIKE 6-like [Trifolium pratense]
g3402.t1	XP_045831480.1	75.8	355	72	14	1	354	1	342	2.42E-186	530	XP_045831480.1 protein STRICTOSIDINE SYNTHASE-LIKE 6-like [Trifolium pratense]
g3403.t1	AET03659.2	69.7	379	79	36	1	347	1	375	4.05E-186	529	AET03659.2 strictosidine synthase family protein [Medicago truncatula]
g3404.t1	XP_003629175.3	84.3	631	98	1	1	631	1	630	0	1097	XP_003629175.3 probable acyl-activating enzyme 2 [Medicago truncatula]
g3405.t1	XP_045787259.1	84.8	561	42	43	326	843	35	595	0	959	XP_045787259.1 isovalerate--CoA ligase AAE2-like [Trifolium pratense]
g3406.t1	GAU48734.1	86.3	423	27	31	5	396	3	425	3.92E-262	725	GAU48734.1 hypothetical protein TSUD_192330 [Trifolium subterraneum]
g3408.t1	XP_027192317.1	81.2	436	72	10	1	429	1	433	1.05E-242	678	XP_027192317.1 G2/mitotic-specific cyclin-2 [Cicer arietinum]
g3408.t2	XP_027192317.1	81.4	436	72	9	1	430	1	433	1.40E-245	685	XP_027192317.1 G2/mitotic-specific cyclin-2 [Cicer arietinum]
g3409.t1	XP_045828936.1	71.1	114	28	5	1	111	120	231	1.81E-31	129	XP_045828936.1 exocyst complex component EXO70B1-like [Trifolium pratense]
g3410.t1	XP_013446329.3	88.4	413	43	5	1	413	1	408	2.19E-250	696	XP_013446329.3 probable serine/threonine-protein kinase PIX13 [Medicago truncatula]
g3411.t1	XP_003591942.2	75.8	360	46	41	89	407	1	360	7.54E-182	520	XP_003591942.2 dehydrodolichyl diphosphate synthase CPT3 [Medicago truncatula]
g3412.t1	XP_024630035.1	50.9	110	53	1	1	109	44	153	4.57E-25	110	XP_024630035.1 uncharacterized protein LOC112418067 [Medicago truncatula]
g3413.t1	XP_045787264.1	84.7	544	71	12	1	540	1	536	2.05E-273	764	XP_045787264.1 ubiquitin domain-containing protein DSK2a-like isoform X2 [Trifolium pratense]
g3416.t1	GAU48738.1	87.8	188	22	1	1	187	1	188	4.28E-100	297	GAU48738.1 hypothetical protein TSUD_192370 [Trifolium subterraneum]
g3417.t1	XP_027193005.1	36.7	166	84	21	1	150	1	161	1.77E-05	56.2	XP_027193005.1 uncharacterized protein LOC113787832 [Cicer arietinum]
g3417.t2	XP_027193005.1	36.7	166	84	21	1	150	1	161	1.34E-05	56.6	XP_027193005.1 uncharacterized protein LOC113787832 [Cicer arietinum]
g3421.t1	XP_003591942.2	88.3	274	32	0	145	418	87	360	2.42E-164	476	XP_003591942.2 dehydrodolichyl diphosphate synthase CPT3 [Medicago truncatula]
g3422.t1	XP_013446329.3	87.9	413	45	5	1	413	1	408	3.63E-249	692	XP_013446329.3 probable serine/threonine-protein kinase PIX13 [Medicago truncatula]
g3422.t2	XP_013446329.3	88.4	413	43	5	1	413	1	408	2.19E-250	696	XP_013446329.3 probable serine/threonine-protein kinase PIX13 [Medicago truncatula]
g3423.t1	XP_045787275.1	97	265	8	0	1	265	1	265	2.65E-187	524	XP_045787275.1 heterogeneous nuclear ribonucleoprotein H isoform X1 [Trifolium pratense]
g3424.t1	XP_039686957.1	57	93	40	0	1	93	404	496	2.59E-28	117	XP_039686957.1 uncharacterized protein LOC112417097 [Medicago truncatula]
g3425.t1	XP_013468246.1	63.9	122	43	1	62	183	801	921	1.24E-35	144	XP_013468246.1 uncharacterized protein LOC25484045 [Medicago truncatula]
g3426.t2	XP_039690280.1	41.4	70	41	0	71	140	46	115	3.35E-09	65.9	XP_039690280.1 uncharacterized protein LOC120580548 [Medicago truncatula]
g3427.t1	XP_003601529.1	89.9	79	8	0	1	79	152	230	2.66E-37	141	XP_003601529.1 low affinity inorganic phosphate transporter 1 [Medicago truncatula]
g3428.t1	XP_004509441.1	87	177	22	1	1	176	1	177	1.89E-100	297	XP_004509441.1 uncharacterized protein LOC101490653 [Cicer arietinum]
g3429.t1	KEH20354.1	83.6	128	20	1	1	128	1	127	1.01E-65	206	KEH20354.1 high mobility group (HMG)-box protein [Medicago truncatula]
g3430.t1	XP_013446325.1	85.9	1059	140	9	1	1055	1	1054	0	1759	XP_013446325.1 uncharacterized protein LOC25501589 [Medicago truncatula]
g3431.t1	ACJ84032.1	82.7	75	13	0	1	75	7	81	5.80E-31	119	ACJ84032.1 unknown [Medicago truncatula]
g3432.t1	XP_013446322.1	92.1	381	29	1	1	381	1	380	1.89E-222	622	XP_013446322.1 uncharacterized protein LOC25501587 [Medicago truncatula]
g3433.t1	XP_003629109.2	78.4	449	93	4	1	445	1	449	1.76E-202	577	XP_003629109.2 ankyrin repeat-containing protein BDA1 [Medicago truncatula]
g3434.t1	XP_045786059.1	86.1	446	31	31	1	416	1	445	1.70E-273	756	XP_045786059.1 SRSF protein kinase 1-like isoform X1 [Trifolium pratense]
g3435.t1	XP_003629109.2	67	449	73	75	1	374	1	449	2.03E-192	549	XP_003629109.2 ankyrin repeat-containing protein BDA1 [Medicago truncatula]
g3437.t1	XP_045786061.1	84.8	409	58	4	4	412	5	409	2.79E-253	703	XP_045786061.1 amino acid transporter AVT3B-like [Trifolium pratense]
g3439.t1	XP_039683343.1	52.3	277	17	115	1	162	230	506	5.76E-85	272	XP_039683343.1 alpha-L-arabinofuranosidase 1 isoform X1 [Medicago truncatula]
g3440.t1	XP_039683473.1	57.6	531	71	154	2	378	130	660	1.04E-192	558	XP_039683473.1 alpha-L-arabinofuranosidase 1 isoform X4 [Medicago truncatula]
g3440.t2	XP_039683352.1	56.4	512	69	154	2	359	130	641	7.02E-181	526	XP_039683352.1 alpha-L-arabinofuranosidase 1-like isoform X3 [Medicago truncatula]
g3441.t1	XP_039683471.1	44.1	449	32	219	2	232	67	514	6.36E-104	328	XP_039683471.1 alpha-L-arabinofuranosidase 2 isoform X2 [Medicago truncatula]
g3442.t1	XP_039683473.1	64.9	422	60	88	1	334	239	660	3.22E-184	534	XP_039683473.1 alpha-L-arabinofuranosidase 1 isoform X4 [Medicago truncatula]
g3443.t1	XP_039683473.1	82.2	579	102	1	2	580	67	644	0	984	XP_039683473.1 alpha-L-arabinofuranosidase 1 isoform X4 [Medicago truncatula]
g3443.t2	XP_039683352.1	82	560	100	1	2	561	67	625	0	952	XP_039683352.1 alpha-L-arabinofuranosidase 1-like isoform X3 [Medicago truncatula]
g3449.t1	XP_004509455.1	82.8	937	102	59	1	879	1	936	0	1483	XP_004509455.1 glutamate receptor 3.6-like [Cicer arietinum]
g3450.t1	XP_012573726.1	81.6	892	136	28	1	869	1	887	0	1401	XP_012573726.1 serine/threonine-protein kinase/endoribonuclease IRE1a-like isoform X2 [Cicer arietinum]
g3451.t1	XP_045786076.1	95.7	935	40	0	1	935	1	935	0	1757	XP_045786076.1 exosome complex exonuclease RRP44 homolog A isoform X1 [Trifolium pratense]
g3452.t1	XP_039685520.1	84.5	406	63	0	1	406	1	406	2.22E-243	677	XP_039685520.1 protein PIN-LIKES 7-like [Medicago truncatula]
g3453.t1	XP_003603086.1	64.9	342	109	11	131	466	38	374	9.01E-143	427	XP_003603086.1 low-temperature-induced cysteine proteinase [Medicago truncatula]
g3454.t1	XP_045786080.1	76.6	603	127	14	1	597	1	595	5.98E-314	872	XP_045786080.1 MLO-like protein 10 [Trifolium pratense]
g3456.t1	GAU42825.1	84.7	209	27	5	1	209	1	204	2.81E-119	347	GAU42825.1 hypothetical protein TSUD_185840 [Trifolium subterraneum]
g3458.t1	XP_045786082.1	87.1	404	48	4	1	401	1	403	5.04E-254	704	XP_045786082.1 uncharacterized protein LOC123881434 [Trifolium pratense]
g3459.t1	XP_039685075.1	72.7	711	146	48	1	663	1	711	0	969	XP_039685075.1 monosaccharide-sensing protein 2 [Medicago truncatula]
g3460.t1	XP_007147010.1	88.9	27	3	0	1	27	1	27	0.000682	47.4	XP_007147010.1 hypothetical protein PHAVU_006G089100g [Phaseolus vulgaris]
g3461.t1	QSD99538.1	55.5	247	75	35	5	225	4	241	2.42E-67	218	QSD99538.1 MYB family transcription factor [Melilotus albus]
g3462.t1	XP_045786086.1	85.6	1236	178	0	1	1236	1	1236	0	1811	XP_045786086.1 structural maintenance of chromosomes protein 4 [Trifolium pratense]
g3463.t1	MCH91034.1	49.3	69	35	0	1	69	122	190	6.45E-17	84.3	MCH91034.1 hypothetical protein [Trifolium medium]
g3464.t1	XP_027919712.1	74.8	119	29	1	1	118	538	656	1.89E-49	181	XP_027919712.1 uncharacterized protein LOC114178163 [Vigna unguiculata]
g3465.t1	GAU35502.1	47.9	188	67	31	1	184	1	161	4.21E-32	124	GAU35502.1 hypothetical protein TSUD_155330 [Trifolium subterraneum]
g3466.t1	GAU48228.1	43.6	140	79	0	1	140	159	298	1.16E-31	139	GAU48228.1 hypothetical protein TSUD_184080 [Trifolium subterraneum]
g3467.t1	RZC11153.1	35.3	153	92	7	6	151	36	188	2.62E-13	78.6	RZC11153.1 hypothetical protein D0Y65_011396 [Glycine soja]
g3468.t1	GAU44417.1	66.2	68	22	1	2	68	378	445	6.73E-18	87.4	GAU44417.1 hypothetical protein TSUD_100640 [Trifolium subterraneum]
g3469.t1	XP_004509468.1	57.4	277	118	0	1	277	1	277	1.30E-100	305	XP_004509468.1 uncharacterized protein LOC101498991 [Cicer arietinum]
g3471.t1	XP_039684501.1	56.9	65	26	2	1	65	310	372	1.86E-13	74.7	XP_039684501.1 uncharacterized protein LOC25481272 [Medicago truncatula]
g3472.t1	XP_004509468.1	64.6	274	90	7	1	267	1	274	1.57E-124	366	XP_004509468.1 uncharacterized protein LOC101498991 [Cicer arietinum]
g3473.t1	GAU35502.1	56.8	148	53	11	17	159	22	163	1.48E-36	134	GAU35502.1 hypothetical protein TSUD_155330 [Trifolium subterraneum]
g3474.t1	GAU35502.1	54.1	170	67	11	5	171	3	164	2.77E-42	149	GAU35502.1 hypothetical protein TSUD_155330 [Trifolium subterraneum]
g3475.t1	XP_003629064.2	89.4	1198	117	10	1	1189	1	1197	0	2134	XP_003629064.2 trafficking protein particle complex subunit 11 isoform X1 [Medicago truncatula]
g3476.t1	GAU35528.1	91.2	571	44	6	1	568	1	568	0	976	GAU35528.1 hypothetical protein TSUD_155590 [Trifolium subterraneum]
g3478.t1	GAU35529.1	90	391	37	2	1	389	1	391	5.14E-230	644	GAU35529.1 hypothetical protein TSUD_155600 [Trifolium subterraneum]
g3479.t1	GAU12108.1	57.9	133	47	9	18	143	64	194	5.42E-30	125	GAU12108.1 hypothetical protein TSUD_00740 [Trifolium subterraneum]
g3480.t1	PNY10513.1	82.1	56	10	0	1	56	340	395	2.32E-20	94.4	PNY10513.1 acylamino-acid-releasing enzyme-like protein [Trifolium pratense]
g3481.t1	AET03529.1	88	125	14	1	1	125	1	124	2.71E-71	219	AET03529.1 hypothetical protein MTR_8g072610 [Medicago truncatula]
g3482.t1	XP_045786094.1	84.5	465	46	26	1	457	1	447	1.21E-291	803	XP_045786094.1 serine/threonine-protein phosphatase 7 [Trifolium pratense]
g3483.t1	XP_003616102.1	81.3	64	7	5	50	111	544	604	2.73E-18	90.5	XP_003616102.1 uncharacterized protein At1g65710 [Medicago truncatula]
g3484.t1	PNX77526.1	83.9	87	14	0	1	87	94	180	1.79E-43	155	PNX77526.1 hypothetical protein L195_g033494, partial [Trifolium pratense]
g3486.t1	XP_004509468.1	57.4	277	118	0	1	277	1	277	9.20E-101	306	XP_004509468.1 uncharacterized protein LOC101498991 [Cicer arietinum]
g3487.t1	XP_004509468.1	54	276	112	15	1	262	1	275	2.20E-85	266	XP_004509468.1 uncharacterized protein LOC101498991 [Cicer arietinum]
g3488.t1	XP_004509468.1	64.6	274	95	2	1	272	1	274	4.93E-127	372	XP_004509468.1 uncharacterized protein LOC101498991 [Cicer arietinum]
g3489.t1	GAU35502.1	53.5	170	65	14	5	169	3	163	2.83E-39	142	GAU35502.1 hypothetical protein TSUD_155330 [Trifolium subterraneum]
g3490.t1	GAU35502.1	55.3	170	65	11	5	171	3	164	1.38E-42	150	GAU35502.1 hypothetical protein TSUD_155330 [Trifolium subterraneum]
g3491.t1	XP_003629064.2	89.3	1198	118	10	1	1189	1	1197	0	2134	XP_003629064.2 trafficking protein particle complex subunit 11 isoform X1 [Medicago truncatula]
g3492.t1	GAU35528.1	91.4	571	43	6	1	568	1	568	0	974	GAU35528.1 hypothetical protein TSUD_155590 [Trifolium subterraneum]
g3493.t1	GAU35529.1	91.5	386	32	1	1	385	1	386	1.15E-230	644	GAU35529.1 hypothetical protein TSUD_155600 [Trifolium subterraneum]
g3494.t1	AET03529.1	87.2	125	15	1	1	125	1	124	2.71E-71	219	AET03529.1 hypothetical protein MTR_8g072610 [Medicago truncatula]
g3495.t1	GAU35532.1	84.4	462	50	22	1	457	1	445	3.75E-290	800	GAU35532.1 hypothetical protein TSUD_155630 [Trifolium subterraneum]
g3496.t1	XP_039135764.1	66.7	51	17	0	5	55	301	351	4.10E-10	67	XP_039135764.1 T-complex protein 1 subunit alpha-like [Dioscorea cayenensis subsp. rotundata]
g3497.t1	XP_003629048.2	87.2	405	50	2	1	404	1	404	3.46E-246	684	XP_003629048.2 protein PIN-LIKES 3 [Medicago truncatula]
g3498.t1	XP_045786101.1	91	333	30	0	1	333	1	333	1.99E-223	621	XP_045786101.1 diacylglycerol O-acyltransferase 2D-like [Trifolium pratense]
g3499.t1	XP_045786102.1	73.6	110	29	0	1	110	208	317	9.98E-55	183	XP_045786102.1 diacylglycerol O-acyltransferase 2D-like isoform X1 [Trifolium pratense]
g3500.t1	RHN78253.1	64.9	74	24	2	1	72	1	74	5.30E-18	85.1	RHN78253.1 putative diacylglycerol O-acyltransferase [Medicago truncatula]
g3501.t1	XP_045786102.1	78	305	67	0	8	312	13	317	3.63E-173	492	XP_045786102.1 diacylglycerol O-acyltransferase 2D-like isoform X1 [Trifolium pratense]
g3502.t1	GAU42174.1	84.1	145	19	4	4	148	272	412	1.44E-76	244	GAU42174.1 hypothetical protein TSUD_305190 [Trifolium subterraneum]
g3503.t1	XP_003629039.1	91.4	760	59	6	1	759	1	755	0	1341	XP_003629039.1 subtilisin-like serine-protease S [Medicago truncatula]
g3504.t1	XP_003629038.2	90.3	1246	119	2	1	1245	9	1253	0	2003	XP_003629038.2 kinesin-like protein KIN-14E [Medicago truncatula]
g3506.t1	XP_003629034.1	91.7	277	23	0	1	277	6	282	2.25E-193	540	XP_003629034.1 N-acylphosphatidylethanolamine synthase [Medicago truncatula]
g3508.t1	XP_003629030.2	88.6	579	61	5	48	621	149	727	0	1019	XP_003629030.2 probable apyrase 7 [Medicago truncatula]
g3509.t1	XP_004509488.1	90.7	389	28	8	1	389	1	381	2.76E-254	703	XP_004509488.1 WAT1-related protein At4g19185 [Cicer arietinum]
g3510.t1	XP_045804879.1	95.1	204	9	1	1	204	1	203	1.09E-135	388	XP_045804879.1 NAD(P)H dehydrogenase (quinone) FQR1-like [Trifolium pratense]
g3513.t1	XP_045786112.1	75.8	178	33	10	57	226	23	198	0.000223	52.8	XP_045786112.1 glycine-rich protein A3-like [Trifolium pratense]
g3514.t1	XP_003629024.2	88.7	636	71	1	1	635	1	636	0	1193	XP_003629024.2 arabinosyltransferase XEG113 [Medicago truncatula]
g3514.t2	XP_045786116.1	88.6	638	72	1	1	637	1	638	0	1199	XP_045786116.1 arabinosyltransferase XEG113-like isoform X2 [Trifolium pratense]
g3515.t1	XP_045810333.1	28	100	71	1	3	101	45	144	1.02E-06	55.1	XP_045810333.1 uncharacterized protein LOC123904752 [Trifolium pratense]
g3516.t1	ARW70868.1	97.8	414	9	0	1	414	52	465	2.52E-300	824	ARW70868.1 abscisic acid 8'-hydroxylase OH2 [Pisum sativum]
g3517.t1	GAU48319.1	90.9	993	47	43	1	950	1	993	0	1699	GAU48319.1 hypothetical protein TSUD_187550 [Trifolium subterraneum]
g3518.t1	GAU31405.1	39.6	318	144	48	5	276	1015	1330	2.92E-65	232	GAU31405.1 hypothetical protein TSUD_370540 [Trifolium subterraneum]
g3521.t1	XP_012573745.1	77.3	181	41	0	1	181	1	181	5.13E-91	274	XP_012573745.1 uncharacterized protein LOC101506569 isoform X1 [Cicer arietinum]
g3521.t2	XP_003629015.1	79	181	37	1	1	180	1	181	4.12E-94	282	XP_003629015.1 protein MODIFYING WALL LIGNIN-1 [Medicago truncatula]
g3522.t1	PNX54879.1	77.3	88	17	3	1	88	1	85	1.36E-37	131	PNX54879.1 hypothetical protein L195_g048502 [Trifolium pratense]
g3524.t1	XP_045786123.1	90.2	502	42	7	1	495	1	502	1.12E-264	739	XP_045786123.1 pentatricopeptide repeat-containing protein At1g77360, mitochondrial-like [Trifolium pratense]
g3525.t1	XP_024628941.1	82.8	203	35	0	1	203	1	203	6.12E-119	346	XP_024628941.1 NDR1/HIN1-like protein 12 [Medicago truncatula]
g3526.t1	PNY15471.1	72.2	550	95	58	1	502	1	540	6.69E-241	681	PNY15471.1 RING finger protein [Trifolium pratense]
g3527.t1	XP_004486801.1	85.3	68	10	0	82	149	110	177	5.46E-30	125	XP_004486801.1 uncharacterized protein LOC101501530 [Cicer arietinum]
g3529.t1	XP_045786126.1	86	394	55	0	2	395	8	401	1.44E-267	738	XP_045786126.1 pectin acetylesterase 8-like [Trifolium pratense]
g3530.t1	GAU42970.1	29.1	247	139	36	1	214	248	491	7.88E-15	85.5	GAU42970.1 hypothetical protein TSUD_188430 [Trifolium subterraneum]
g3531.t1	PNX87751.1	49.3	134	59	9	5	138	2	126	1.68E-31	125	PNX87751.1 ubiquitin carboxyl-terminal hydrolase family protein, partial [Trifolium pratense]
g3532.t1	AES92180.2	64.1	103	31	6	1	100	1	100	3.42E-26	110	AES92180.2 ubiquinone biosynthesis protein COQ9 [Medicago truncatula]
g3533.t1	GAU14811.1	91.9	62	5	0	27	88	4	65	4.53E-26	114	GAU14811.1 hypothetical protein TSUD_50230 [Trifolium subterraneum]
g3534.t1	XP_013446300.1	92.8	362	25	1	14	374	32	393	1.89E-256	709	XP_013446300.1 pectin acetylesterase 8 [Medicago truncatula]
g3535.t1	PNX81232.1	86.4	235	30	2	1	233	1	235	1.30E-120	380	PNX81232.1 hypothetical protein L195_g037249, partial [Trifolium pratense]
g3536.t1	XP_004509536.1	83.9	632	83	19	1	617	1	628	0	1026	XP_004509536.1 protein NUCLEAR FUSION DEFECTIVE 4 [Cicer arietinum]
g3536.t2	XP_004509536.1	77.2	149	29	5	1	146	1	147	4.82E-66	222	XP_004509536.1 protein NUCLEAR FUSION DEFECTIVE 4 [Cicer arietinum]
g3537.t1	XP_003628986.2	90.1	494	46	3	1	493	1	492	0	887	XP_003628986.2 uncharacterized protein LOC11444289 [Medicago truncatula]
g3538.t1	XP_003628983.2	87	547	69	2	1	547	1	545	0	958	XP_003628983.2 uncharacterized protein LOC11418546 [Medicago truncatula]
g3539.t1	XP_003628983.2	83.6	420	68	1	72	490	122	541	4.67E-256	719	XP_003628983.2 uncharacterized protein LOC11418546 [Medicago truncatula]
g3540.t1	GAU40958.1	72.8	169	41	5	1	164	1	169	6.61E-82	249	GAU40958.1 hypothetical protein TSUD_187140 [Trifolium subterraneum]
g3541.t1	KAA8516293.1	86	43	6	0	47	89	139	181	4.25E-16	82.8	KAA8516293.1 hypothetical protein F0562_016586 [Nyssa sinensis]
g3542.t1	P08281.2	87	69	9	0	1	69	29	97	1.58E-30	121	P08281.2 RecName: Full=Glutamine synthetase leaf isozyme, chloroplastic; AltName: Full=GS2; AltName: Full=Glutamate--ammonia ligase; Flags: Precursor [Pisum sativum]
g3543.t1	XP_045795490.1	70.5	166	48	1	7	171	231	396	3.02E-79	251	XP_045795490.1 uncharacterized protein LOC123889997 [Trifolium pratense]
g3545.t1	KEH20324.1	86.7	683	91	0	10	692	7	689	0	1171	KEH20324.1 calmodulin-binding protein MPCBP protein [Medicago truncatula]
g3546.t1	PNY07137.1	86	598	76	8	40	629	4	601	0	1105	PNY07137.1 putative methyltransferase PMT20-like protein [Trifolium pratense]
g3546.t2	PNY07137.1	86	598	76	8	177	766	4	601	0	1105	PNY07137.1 putative methyltransferase PMT20-like protein [Trifolium pratense]
g3547.t1	XP_045786148.1	78.9	508	75	32	1	476	1	508	1.26E-284	794	XP_045786148.1 uncharacterized protein LOC123881494 isoform X1 [Trifolium pratense]
g3548.t1	XP_013446290.1	88.4	706	75	7	1	703	1	702	0	1184	XP_013446290.1 mechanosensitive ion channel protein 10 [Medicago truncatula]
g3549.t1	XP_004494307.1	59.5	116	18	29	28	114	37	152	3.70E-31	119	XP_004494307.1 60S ribosomal protein L21-1-like [Cicer arietinum]
g3550.t1	TKY58477.1	67.6	74	20	4	9	82	234	303	9.79E-20	92.8	TKY58477.1 hypothetical protein E2542_SST15539 [Spatholobus suberectus]
g3551.t1	XP_004509544.1	87.7	462	46	11	1	462	1	451	3.26E-296	815	XP_004509544.1 cyclin-dependent kinase F-4-like [Cicer arietinum]
g3552.t1	XP_045786157.1	97.3	337	7	2	1	335	1	337	1.01E-238	660	XP_045786157.1 protein BREVIS RADIX [Trifolium pratense]
g3553.t1	XP_045786162.1	84	175	22	6	34	202	1	175	8.99E-78	241	XP_045786162.1 cadmium-induced protein AS8 [Trifolium pratense]
g3554.t1	XP_004509552.1	86.5	266	36	0	115	380	7	272	6.22E-167	478	XP_004509552.1 transmembrane protein 45B-like [Cicer arietinum]
g3555.t1	XP_013446279.1	96.2	312	12	0	1	312	1	312	5.69E-217	603	XP_013446279.1 isoflavone reductase homolog [Medicago truncatula]
g3556.t1	XP_045786165.1	90.4	418	32	8	1	411	1	417	2.40E-258	716	XP_045786165.1 P-loop guanosine triphosphatase YjiA-like [Trifolium pratense]
g3557.t1	XP_045786166.1	82	1000	165	15	1	989	1	996	0	1606	XP_045786166.1 DNA (cytosine-5)-methyltransferase CMT2 isoform X1 [Trifolium pratense]
g3558.t1	XP_013446273.1	85.3	517	62	14	1	516	1	504	7.59E-313	862	XP_013446273.1 uncharacterized protein LOC25501550 [Medicago truncatula]
g3559.t1	RHN41744.1	87.3	173	18	4	31	199	32	204	1.60E-104	309	RHN41744.1 putative aminoacyltransferase, E1 ubiquitin-activating enzyme [Medicago truncatula]
g3560.t1	GAU31782.1	84.7	419	63	1	1	418	1	419	3.26E-256	711	GAU31782.1 hypothetical protein TSUD_22280 [Trifolium subterraneum]
g3561.t1	XP_047160214.1	55.3	76	34	0	58	133	461	536	1.19E-11	73.2	XP_047160214.1 probable copper-transporting ATPase HMA5 [Vigna umbellata]
g3561.t2	XP_047160214.1	55.3	76	34	0	43	118	461	536	7.34E-12	73.2	XP_047160214.1 probable copper-transporting ATPase HMA5 [Vigna umbellata]
g3562.t1	XP_004494031.1	95.5	132	6	0	1	132	6	137	2.64E-82	248	XP_004494031.1 iron-sulfur assembly protein IscA-like 1, mitochondrial [Cicer arietinum]
g3563.t1	XP_012567521.1	82.9	597	98	4	11	604	9	604	0	964	XP_012567521.1 phosphatidylinositol/phosphatidylcholine transfer protein SFH13-like isoform X2 [Cicer arietinum]
g3563.t2	XP_012567521.1	82.9	597	98	4	10	603	9	604	0	964	XP_012567521.1 phosphatidylinositol/phosphatidylcholine transfer protein SFH13-like isoform X2 [Cicer arietinum]
g3564.t1	XP_013446253.1	91.8	1064	79	8	1	1057	1	1063	0	1700	XP_013446253.1 SUPPRESSOR OF ABI3-5 [Medicago truncatula]
g3566.t1	XP_013446247.1	36.3	303	105	88	1	238	1	280	1.08E-23	108	XP_013446247.1 WPP domain-interacting protein 1 [Medicago truncatula]
g3567.t1	XP_004487078.1	92	25	2	0	5	29	577	601	0.000677	49.7	XP_004487078.1 P-loop NTPase domain-containing protein LPA1 homolog 1-like isoform X1 [Cicer arietinum]
g3567.t2	XP_004487078.1	92	25	2	0	5	29	577	601	0.000377	49.7	XP_004487078.1 P-loop NTPase domain-containing protein LPA1 homolog 1-like isoform X1 [Cicer arietinum]
g3568.t1	XP_045829358.1	91.1	969	80	6	25	989	7	973	0	1738	XP_045829358.1 dual specificity protein kinase YAK1 homolog isoform X3 [Trifolium pratense]
g3569.t1	QCD79137.1	52.7	91	36	7	40	123	88	178	8.81E-13	77.8	QCD79137.1 putative transposase [Vigna unguiculata]
g3570.t1	XP_013446242.1	87.2	964	122	1	2	965	4	966	0	1488	XP_013446242.1 leucine-rich repeat receptor protein kinase HPCA1 [Medicago truncatula]
g3571.t1	XP_003594848.3	89.5	228	24	0	1	228	1	228	5.86E-143	409	XP_003594848.3 melanoma-associated antigen 1 [Medicago truncatula]
g3572.t1	XP_013446239.1	91.7	206	17	0	1	206	1	206	4.78E-138	394	XP_013446239.1 UPF0664 stress-induced protein C29B12.11c isoform X1 [Medicago truncatula]
g3573.t1	XP_004509626.1	79.2	558	115	1	1	558	1	557	3.30E-192	566	XP_004509626.1 protein WEAK CHLOROPLAST MOVEMENT UNDER BLUE LIGHT 1-like [Cicer arietinum]
g3574.t1	XP_013446236.1	93	457	32	0	2	458	56	512	3.94E-288	797	XP_013446236.1 plastidal glycolate/glycerate translocator 1, chloroplastic isoform X1 [Medicago truncatula]
g3575.t1	XP_012573814.1	88.2	408	40	8	1	406	1	402	5.87E-231	646	XP_012573814.1 bZIP transcription factor 16-like [Cicer arietinum]
g3575.t2	XP_012573814.1	85.2	411	50	11	1	409	1	402	4.23E-227	636	XP_012573814.1 bZIP transcription factor 16-like [Cicer arietinum]
g3575.t3	XP_012573814.1	83	407	37	32	1	380	1	402	9.18E-212	596	XP_012573814.1 bZIP transcription factor 16-like [Cicer arietinum]
g3576.t1	AET03426.2	83.6	446	58	15	1	433	1	444	1.01E-246	689	AET03426.2 plant/MCA23-20 protein [Medicago truncatula]
g3577.t1	GAU40617.1	95.8	897	36	2	14	910	1	895	0	1638	GAU40617.1 hypothetical protein TSUD_189950 [Trifolium subterraneum]
g3579.t1	XP_004509621.1	93.8	224	14	0	1	224	1	224	2.60E-152	432	XP_004509621.1 probable calcium-binding protein CML21 [Cicer arietinum]
g3580.t1	XP_045821830.1	78.6	435	63	30	1	408	1	432	1.24E-245	684	XP_045821830.1 uncharacterized protein LOC123914689 [Trifolium pratense]
g3581.t1	XP_012574763.1	55.1	287	75	54	5	251	97	369	4.29E-83	263	XP_012574763.1 glutathione S-transferase T3-like [Cicer arietinum]
g3582.t1	XP_003628954.1	87.6	477	56	3	1	474	1	477	1.48E-290	803	XP_003628954.1 actin-related protein 8 [Medicago truncatula]
g3584.t1	AML77688.1	95.2	935	36	9	1	929	1	932	0	1731	AML77688.1 putative LOV domain-containing protein [Lathyrus sativus]
g3585.t1	XP_003628956.1	94.1	590	35	0	1	590	1	590	0	1141	XP_003628956.1 CTP synthase [Medicago truncatula]
g3586.t1	PNY06530.1	82.8	87	15	0	58	144	844	930	7.21E-37	147	PNY06530.1 chromodomain helicase DNA binding protein [Trifolium pratense]
g3588.t1	XP_024626573.1	37.1	286	177	3	1	286	488	770	2.54E-57	207	XP_024626573.1 uncharacterized protein LOC112416567 [Medicago truncatula]
g3589.t1	XP_004509607.1	86.6	463	55	7	1	459	1	460	5.11E-283	782	XP_004509607.1 plant UBX domain-containing protein 7 [Cicer arietinum]
g3590.t1	ATG83509.1	89.5	76	7	1	1	76	1	75	9.49E-42	140	ATG83509.1 defensin 4 [Lens culinaris]
g3590.t2	ATG83516.1	88.2	76	8	1	1	76	1	75	2.72E-41	139	ATG83516.1 defensin 1 [Lens ervoides]
g3590.t3	ATG83509.1	90.8	76	6	1	1	76	1	75	3.31E-42	142	ATG83509.1 defensin 4 [Lens culinaris]
g3591.t1	XP_003628979.1	79.5	78	16	0	1	78	1	78	1.08E-39	135	XP_003628979.1 defensin Ec-AMP-D1 [Medicago truncatula]
g3592.t1	XP_004513115.1	82.4	51	9	0	63	113	486	536	1.52E-18	92.8	XP_004513115.1 U-box domain-containing protein 52-like isoform X1 [Cicer arietinum]
g3593.t1	XP_003628979.1	75.6	78	19	0	1	78	1	78	8.58E-37	128	XP_003628979.1 defensin Ec-AMP-D1 [Medicago truncatula]
g3594.t1	XP_013446224.1	75.1	342	56	29	1	340	1	315	6.09E-181	513	XP_013446224.1 NADPH-dependent aldo-keto reductase, chloroplastic [Medicago truncatula]
g3595.t1	GAU40501.1	92.1	315	24	1	1	314	1	315	4.85E-217	603	GAU40501.1 hypothetical protein TSUD_189830 [Trifolium subterraneum]
g3596.t1	XP_013446218.1	78.8	788	131	36	5	780	6	769	0	1175	XP_013446218.1 histone-lysine N-methyltransferase family member SUVH9 [Medicago truncatula]
g3597.t1	XP_045833268.1	89.5	382	35	5	1	377	1	382	4.51E-168	507	XP_045833268.1 putative pentatricopeptide repeat-containing protein At3g16890, mitochondrial [Trifolium pratense]
g3599.t1	GAU40497.1	86.9	122	16	0	1	122	1	122	4.47E-66	206	GAU40497.1 hypothetical protein TSUD_189780 [Trifolium subterraneum]
g3601.t1	PNX96519.1	54.2	107	49	0	4	110	929	1035	4.18E-24	107	PNX96519.1 ribonuclease H, partial [Trifolium pratense]
g3602.t1	GAU40497.1	85.8	120	17	0	1	120	3	122	1.38E-64	202	GAU40497.1 hypothetical protein TSUD_189780 [Trifolium subterraneum]
g3603.t1	XP_013446208.1	92	376	29	1	92	466	97	472	4.19E-252	705	XP_013446208.1 probable isoprenylcysteine alpha-carbonyl methylesterase ICMEL1 isoform X1 [Medicago truncatula]
g3604.t1	GAU40494.1	86.9	802	98	7	54	850	4	803	0	1359	GAU40494.1 hypothetical protein TSUD_189750 [Trifolium subterraneum]
g3605.t1	XP_045833283.1	84.9	782	68	50	1	734	1	780	0	1284	XP_045833283.1 phosphate transporter PHO1 homolog 1 [Trifolium pratense]
g3606.t1	XP_045833284.1	74.2	66	17	0	562	627	574	639	8.35E-16	94	XP_045833284.1 proline-rich extensin-like protein EPR1 [Trifolium pratense]
g3607.t1	XP_045833289.1	90.5	1206	104	10	6	1203	5	1208	0	2140	XP_045833289.1 putative phospholipid-transporting ATPase 9 isoform X2 [Trifolium pratense]
g3608.t1	KEH20220.1	95.6	160	7	0	1	160	1	160	6.68E-102	300	KEH20220.1 EF hand calcium-binding family protein [Medicago truncatula]
g3609.t1	XP_027192426.1	81.7	131	24	0	1	131	1	131	1.49E-74	228	XP_027192426.1 uncharacterized protein LOC101501231 [Cicer arietinum]
g3610.t1	XP_024628127.1	86.9	350	46	0	1	350	52	401	2.17E-217	610	XP_024628127.1 S-adenosylmethionine decarboxylase proenzyme [Medicago truncatula]
g3611.t1	GAU21461.1	80.3	66	13	0	84	149	17	82	5.10E-29	112	GAU21461.1 hypothetical protein TSUD_190380 [Trifolium subterraneum]
g3612.t1	KEH20214.1	83.6	665	95	14	1	662	1	654	0	1050	KEH20214.1 phosphoribulokinase/uridine kinase-like protein [Medicago truncatula]
g3613.t1	XP_013446185.1	91.9	259	21	0	1	259	1	259	1.76E-170	483	XP_013446185.1 ASC1-like protein [Medicago truncatula]
g3614.t1	XP_045833302.1	88.1	1701	197	5	1	1701	1	1696	0	2950	XP_045833302.1 protein PHYLLO, chloroplastic isoform X1 [Trifolium pratense]
g3615.t1	XP_024629673.1	79.6	93	13	6	1	87	30	122	3.47E-47	156	XP_024629673.1 uncharacterized protein LOC25501490 isoform X1 [Medicago truncatula]
g3616.t1	GAU41146.1	86.5	519	60	10	52	567	57	568	0	875	GAU41146.1 hypothetical protein TSUD_190460 [Trifolium subterraneum]
g3617.t1	XP_013446180.1	81.2	345	41	24	1	321	1	345	1.91E-207	580	XP_013446180.1 uncharacterized protein LOC25501488 [Medicago truncatula]
g3619.t1	PNX95933.1	72.4	380	101	4	1	376	1	380	2.12E-197	559	PNX95933.1 F-box/kelch-repeat plant protein [Trifolium pratense]
g3620.t1	XP_004509571.1	91.6	358	29	1	1	358	233	589	1.48E-261	729	XP_004509571.1 protein trichome birefringence-like 2 [Cicer arietinum]
g3621.t1	XP_004509568.1	77	623	109	34	1	590	43	664	0	890	XP_004509568.1 cysteine-rich receptor-like protein kinase 3 [Cicer arietinum]
g3622.t1	XP_045833310.1	95.5	469	20	1	1	468	41	509	0	870	XP_045833310.1 high affinity nitrate transporter 2.5 [Trifolium pratense]
g3623.t1	XP_045830349.1	91.7	590	43	6	1	585	1	589	0	1077	XP_045830349.1 uncharacterized protein LOC123921739 isoform X2 [Trifolium pratense]
g3624.t1	XP_003616942.1	81.9	248	44	1	1	247	1	248	1.22E-140	404	XP_003616942.1 uncharacterized protein LOC11433365 [Medicago truncatula]
g3626.t1	XP_045807086.1	82.5	252	36	8	1	250	1	246	1.59E-127	371	XP_045807086.1 transcription repressor OFP13 [Trifolium pratense]
g3627.t1	XP_013470238.2	91.2	498	39	5	3	498	2	496	0	915	XP_013470238.2 probable pectate lyase 18 [Medicago truncatula]
g3628.t1	XP_045833315.1	89.9	1444	145	1	49	1492	38	1480	0	2534	XP_045833315.1 alpha-glucan water dikinase, chloroplastic isoform X2 [Trifolium pratense]
g3628.t2	XP_045833315.1	89.7	1481	150	3	46	1524	1	1480	0	2586	XP_045833315.1 alpha-glucan water dikinase, chloroplastic isoform X2 [Trifolium pratense]
g3629.t1	XP_013446170.1	87.3	213	25	2	1	211	1	213	1.17E-125	363	XP_013446170.1 heme-binding protein 2 [Medicago truncatula]
g3630.t1	XP_013470334.1	80.1	403	74	6	6	408	2	398	7.78E-231	645	XP_013470334.1 monooxygenase 2 isoform X1 [Medicago truncatula]
g3631.t1	XP_013470334.1	79.2	403	78	6	6	408	2	398	1.00E-226	635	XP_013470334.1 monooxygenase 2 isoform X1 [Medicago truncatula]
g3632.t1	MCH95563.1	37.7	77	41	7	9	78	268	344	9.06E-05	51.2	MCH95563.1 hypothetical protein [Trifolium medium]
g3633.t1	PNX86811.1	31	145	89	11	1	141	51	188	3.80E-15	81.6	PNX86811.1 ribonuclease H [Trifolium pratense]
g3634.t1	XP_021286376.1	46	878	314	160	120	860	1	855	3.99E-210	628	XP_021286376.1 uncharacterized protein LOC110418085 [Herrania umbratica]
g3635.t1	XP_039685976.1	85.6	466	67	0	6	471	2	467	2.57E-313	860	XP_039685976.1 purple acid phosphatase [Medicago truncatula]
g3636.t1	XP_013470313.1	96.9	386	12	0	1	386	1	386	5.94E-270	743	XP_013470313.1 glycerate dehydrogenase [Medicago truncatula]
g3637.t1	XP_045808331.1	89	584	64	0	1	584	84	667	0	1060	XP_045808331.1 pentatricopeptide repeat-containing protein At5g39350 [Trifolium pratense]
g3638.t1	CBI16848.3	73.8	65	13	4	1	64	1	62	1.25E-18	84	CBI16848.3 unnamed protein product, partial [Vitis vinifera]
g3639.t1	XP_013470305.1	64	350	77	49	1	317	1	334	2.52E-129	382	XP_013470305.1 myb family transcription factor MOF1 [Medicago truncatula]
g3640.t1	PNY15102.1	78.4	269	40	18	18	286	20	270	2.30E-140	408	PNY15102.1 hypothetical protein L195_g011792 [Trifolium pratense]
g3641.t1	XP_013470302.1	97.2	107	3	0	1	107	1	107	3.77E-74	225	XP_013470302.1 mitochondrial pyruvate carrier 1 [Medicago truncatula]
g3642.t1	XP_013470298.1	73.1	308	66	17	4	310	5	296	9.64E-126	371	XP_013470298.1 UPF0307 protein PMI3641 [Medicago truncatula]
g3644.t1	XP_045830907.1	87.5	1092	117	19	1	1079	1	1086	0	1763	XP_045830907.1 protein transport protein Sec24-like At4g32640 isoform X2 [Trifolium pratense]
g3645.t1	XP_045791438.1	39.8	133	43	37	36	131	86	218	3.20E-20	95.1	XP_045791438.1 zinc finger CCHC domain-containing protein 9-like [Trifolium pratense]
g3646.t1	XP_013470295.1	79.9	333	41	26	1	307	29	361	5.96E-192	541	XP_013470295.1 uncharacterized protein At4g15970 [Medicago truncatula]
g3647.t1	GAU18019.1	89	698	70	7	1	698	1	691	0	1014	GAU18019.1 hypothetical protein TSUD_51290 [Trifolium subterraneum]
g3647.t2	GAU18018.1	89	697	70	7	1	697	50	739	0	1013	GAU18018.1 hypothetical protein TSUD_51280 [Trifolium subterraneum]
g3648.t1	XP_024627898.1	76.2	608	94	51	1	594	1	571	9.33E-264	744	XP_024627898.1 protein indeterminate-domain 5, chloroplastic [Medicago truncatula]
g3649.t1	KEH44326.1	80.9	141	23	4	15	151	34	174	7.57E-65	231	KEH44326.1 PPR containing plant-like protein [Medicago truncatula]
g3650.t1	XP_013470288.2	92.3	194	14	1	1	193	1	194	1.80E-117	369	XP_013470288.2 pentatricopeptide repeat-containing protein At2g35130 [Medicago truncatula]
g3651.t1	XP_045829980.1	96.2	422	12	4	1	418	1	422	3.61E-295	810	XP_045829980.1 diphosphomevalonate decarboxylase MVD2, peroxisomal [Trifolium pratense]
g3652.t1	PNY08163.1	90.7	378	35	0	1	378	1	378	1.92E-271	746	PNY08163.1 protein trichome birefringence-like 36 [Trifolium pratense]
g3654.t1	XP_013470283.1	90.5	210	17	3	1	207	1	210	1.06E-131	379	XP_013470283.1 germin-like protein subfamily 3 member 2 [Medicago truncatula]
g3655.t1	XP_013470281.1	28.4	1082	200	575	1	649	218	1157	1.31E-65	246	XP_013470281.1 uncharacterized protein LOC25485584 isoform X2 [Medicago truncatula]
g3656.t1	XP_045806890.1	86.4	243	33	0	1	243	1	243	1.91E-155	442	XP_045806890.1 uncharacterized protein YnbD-like [Trifolium pratense]
g3657.t1	XP_045806880.1	78.3	129	19	9	4	132	1153	1272	9.30E-50	181	XP_045806880.1 tubulin-folding cofactor D [Trifolium pratense]
g3658.t1	PNX73445.1	78.6	243	49	3	1	243	10	249	3.37E-133	385	PNX73445.1 hypothetical protein L195_g029347 [Trifolium pratense]
g3659.t1	PNX95738.1	30.4	112	66	12	4	110	1119	1223	4.87E-08	61.2	PNX95738.1 ribonuclease H, partial [Trifolium pratense]
g3660.t1	PNX73445.1	74.8	226	40	17	1	226	42	250	1.77E-107	320	PNX73445.1 hypothetical protein L195_g029347 [Trifolium pratense]
g3661.t1	XP_013470280.1	89	281	30	1	1	281	1	280	3.65E-163	464	XP_013470280.1 ACT domain-containing protein ACR12 [Medicago truncatula]
g3662.t1	XP_013470267.1	88.2	144	17	0	3	146	13	156	3.09E-82	249	XP_013470267.1 ferredoxin, root R-B1 isoform X2 [Medicago truncatula]
g3663.t1	XP_013456496.1	62.3	130	17	32	1	98	1	130	2.12E-35	132	XP_013456496.1 probable amidase At4g34880 [Medicago truncatula]
g3664.t1	XP_013470265.1	92.9	56	4	0	75	130	52	107	5.02E-27	107	XP_013470265.1 replication protein A 14 kDa subunit B [Medicago truncatula]
g3666.t1	XP_024627806.1	72.7	121	29	4	1	117	1	121	4.63E-39	137	XP_024627806.1 uncharacterized protein LOC25485571 [Medicago truncatula]
g3667.t1	XP_045806940.1	91.9	297	23	1	1	297	1	296	5.32E-196	548	XP_045806940.1 ribonuclease H2 subunit A [Trifolium pratense]
g3668.t1	XP_004497146.1	100	86	0	0	1	86	1	86	9.32E-58	182	XP_004497146.1 40S ribosomal protein S27-2 [Cicer arietinum]
g3674.t1	XP_013470260.1	82.8	331	55	2	1	330	1	330	3.17E-185	524	XP_013470260.1 uncharacterized protein LOC25485568 [Medicago truncatula]
g3675.t1	XP_003597689.1	90	531	46	7	1	524	1	531	0	932	XP_003597689.1 coatomer subunit delta-2 [Medicago truncatula]
g3676.t1	XP_003597689.1	89.6	531	54	1	1	530	1	531	0	915	XP_003597689.1 coatomer subunit delta-2 [Medicago truncatula]
g3677.t1	XP_045806977.1	95.7	234	9	1	1	233	1	234	3.74E-154	438	XP_045806977.1 vesicle-associated membrane protein 727 [Trifolium pratense]
g3681.t1	XP_045806999.1	93.4	211	14	0	1	211	1	211	5.82E-146	415	XP_045806999.1 uncharacterized protein At2g38710 [Trifolium pratense]
g3682.t1	XP_013470250.1	76.5	85	20	0	1	85	1	85	1.06E-31	116	XP_013470250.1 uncharacterized protein At2g27730, mitochondrial [Medicago truncatula]
g3683.t1	QSD99720.1	85.3	245	27	9	1	238	1	243	7.44E-143	409	QSD99720.1 MYB family transcription factor [Melilotus albus]
g3684.t1	XP_047321699.1	62.7	75	28	0	1	75	163	237	1.34E-18	87.8	XP_047321699.1 ACT domain-containing protein ACR12-like [Impatiens glandulifera]
g3686.t1	GAU17981.1	86.6	582	43	35	1	547	1	582	0	965	GAU17981.1 hypothetical protein TSUD_50900 [Trifolium subterraneum]
g3687.t1	XP_045807062.1	84.4	558	54	33	1	525	76	633	0	949	XP_045807062.1 pentatricopeptide repeat-containing protein At5g04780, mitochondrial [Trifolium pratense]
g3688.t1	RHN82482.1	64.2	1597	394	177	1	1492	1	1525	0	1671	RHN82482.1 putative inner centromere ARK-binding protein [Medicago truncatula]
g3689.t1	MCI13321.1	43.3	104	28	31	1	73	28	131	5.03E-11	65.1	MCI13321.1 hypothetical protein [Trifolium medium]
g3690.t1	XP_045807086.1	81.7	252	38	8	1	250	1	246	7.54E-126	367	XP_045807086.1 transcription repressor OFP13 [Trifolium pratense]
g3691.t1	XP_013470238.2	91.1	450	35	5	3	450	2	448	1.28E-302	837	XP_013470238.2 probable pectate lyase 18 [Medicago truncatula]
g3692.t1	PNX57102.1	46.6	118	60	3	39	154	10	126	7.95E-24	101	PNX57102.1 digestive organ expansion factor-like protein [Trifolium pratense]
g3693.t1	XP_004497127.1	89.6	489	47	4	1	485	1	489	0	875	XP_004497127.1 serine/threonine protein phosphatase 2A 57 kDa regulatory subunit B' beta isoform-like [Cicer arietinum]
g3694.t1	XP_024627701.1	77.7	799	118	60	1	794	1	744	0	1141	XP_024627701.1 protein RNA-directed DNA methylation 3 isoform X3 [Medicago truncatula]
g3694.t2	XP_024627701.1	77	799	113	71	1	783	1	744	0	1119	XP_024627701.1 protein RNA-directed DNA methylation 3 isoform X3 [Medicago truncatula]
g3695.t1	MCI10142.1	51.5	235	114	0	6	240	4	238	1.08E-73	234	MCI10142.1 RNA-directed DNA polymerase (Reverse transcriptase) [Trifolium medium]
g3696.t1	XP_013470234.1	85.3	593	71	16	1	579	1	591	0	954	XP_013470234.1 protein NUCLEAR FUSION DEFECTIVE 4 [Medicago truncatula]
g3698.t1	GAU50480.1	49.1	283	144	0	1	283	39	321	5.85E-88	294	GAU50480.1 hypothetical protein TSUD_409650 [Trifolium subterraneum]
g3699.t1	GAU31405.1	34.9	490	225	94	5	403	956	1442	2.09E-84	293	GAU31405.1 hypothetical protein TSUD_370540 [Trifolium subterraneum]
g3701.t1	RHN82474.1	85.1	592	80	8	6	591	1194	1783	0	985	RHN82474.1 putative major facilitator superfamily domain-containing protein [Medicago truncatula]
g3702.t1	KEH21187.1	36.7	128	65	16	1	112	1	128	2.08E-11	67.4	KEH21187.1 hypothetical protein MTR_8g099235 [Medicago truncatula]
g3703.t1	PNX74928.1	36.6	161	43	59	91	245	12	119	1.58E-11	75.9	PNX74928.1 F-box protein [Trifolium pratense]
g3704.t1	XP_017437621.1	98.3	237	3	1	1	237	1	236	1.30E-157	446	XP_017437621.1 PREDICTED: 40S ribosomal protein S3-3-like [Vigna angularis]
g3705.t1	XP_045807221.1	86.6	262	34	1	41	302	21	281	3.08E-149	430	XP_045807221.1 glycine-rich RNA-binding protein RZ1B-like isoform X1 [Trifolium pratense]
g3706.t1	XP_004497119.1	80.2	707	111	29	1	698	1	687	0	1066	XP_004497119.1 uncharacterized protein ycf45 [Cicer arietinum]
g3707.t1	XP_004497117.1	95.6	229	10	0	1	229	1	229	8.39E-148	421	XP_004497117.1 GDT1-like protein 5 [Cicer arietinum]
g3709.t1	XP_045807265.1	83.4	475	70	9	1	470	1	471	7.56E-286	790	XP_045807265.1 protein ASPARTIC PROTEASE IN GUARD CELL 1 [Trifolium pratense]
g3710.t1	XP_004497115.1	92.6	503	35	2	1	501	1	503	0	901	XP_004497115.1 CTL-like protein DDB_G0274487 isoform X1 [Cicer arietinum]
g3710.t2	XP_004497115.1	86.7	504	34	33	1	472	1	503	1.53E-298	824	XP_004497115.1 CTL-like protein DDB_G0274487 isoform X1 [Cicer arietinum]
g3711.t1	XP_004497112.1	70.9	134	26	13	1	123	1	132	2.86E-53	174	XP_004497112.1 uncharacterized protein LOC101505214 [Cicer arietinum]
g3712.t1	XP_004497113.1	81.7	431	71	8	1	428	1	426	4.39E-229	643	XP_004497113.1 transcription factor TGA2.3-like isoform X1 [Cicer arietinum]
g3713.t1	XP_013470213.1	83.1	337	48	9	1	334	1	331	2.03E-199	564	XP_013470213.1 probable carboxylesterase 17 [Medicago truncatula]
g3714.t1	XP_045832208.1	46.8	220	30	87	1	133	377	596	3.54E-40	155	XP_045832208.1 AP-5 complex subunit mu [Trifolium pratense]
g3715.t1	XP_045807438.1	91.4	533	37	9	1	526	1	531	0	950	XP_045807438.1 cytochrome P450 CYP73A100-like [Trifolium pratense]
g3716.t1	GAU51350.1	64.8	125	42	2	90	214	354	476	1.72E-45	167	GAU51350.1 hypothetical protein TSUD_412980 [Trifolium subterraneum]
g3717.t1	XP_003555890.2	90.7	216	20	0	48	263	2	217	5.32E-123	390	XP_003555890.2 serine/threonine-protein phosphatase 2A 65 kDa regulatory subunit A beta isoform, partial [Glycine max]
g3718.t1	XP_004497108.1	80.7	565	98	11	8	566	6	565	2.36E-314	870	XP_004497108.1 aluminum-activated malate transporter 4 [Cicer arietinum]
g3719.t1	XP_004497106.1	61	300	88	29	27	304	89	381	3.02E-90	284	XP_004497106.1 uncharacterized protein LOC101503192 [Cicer arietinum]
g3720.t1	MCH92986.1	91.4	93	7	1	1	93	1	92	2.29E-49	164	MCH92986.1 IST1-like protein [Trifolium medium]
g3721.t1	XP_027189354.1	77.4	1026	187	45	1	989	1	1018	0	1305	XP_027189354.1 serine/threonine-protein kinase prpf4B [Cicer arietinum]
g3722.t1	OIW13198.1	47.1	325	57	115	25	234	89	413	5.14E-71	237	OIW13198.1 hypothetical protein TanjilG_17641 [Lupinus angustifolius]
g3723.t1	XP_045789052.1	78.5	149	27	5	72	215	250	398	3.65E-70	230	XP_045789052.1 oligouridylate-binding protein 1B-like [Trifolium pratense]
g3725.t1	MCI65843.1	52.8	72	34	0	1	72	1	72	8.48E-15	73.2	MCI65843.1 hypothetical protein [Trifolium medium]
g3726.t1	XP_045807451.1	76.6	128	18	12	1	119	1	125	2.40E-46	157	XP_045807451.1 uncharacterized protein LOC123900215 isoform X1 [Trifolium pratense]
g3726.t2	XP_045807452.1	76.4	127	18	12	1	118	1	124	9.07E-46	155	XP_045807452.1 uncharacterized protein LOC123900215 isoform X2 [Trifolium pratense]
g3727.t1	XP_004497103.1	85.8	492	52	18	1	481	1	485	2.32E-249	699	XP_004497103.1 dihydrolipoyllysine-residue acetyltransferase component 4 of pyruvate dehydrogenase complex, chloroplastic [Cicer arietinum]
g3728.t1	XP_013470196.1	85	213	31	1	7	218	2	214	1.72E-120	351	XP_013470196.1 ACD11 homolog protein [Medicago truncatula]
g3729.t1	XP_013470195.1	89.4	397	41	1	1	396	1	397	4.75E-217	610	XP_013470195.1 ubiquitin receptor RAD23c [Medicago truncatula]
g3731.t1	XP_045807458.1	80.9	194	23	14	1	187	1	187	4.21E-96	287	XP_045807458.1 uncharacterized protein LOC123900300 [Trifolium pratense]
g3732.t1	XP_024627569.1	89.9	861	86	1	1	861	1	860	0	1563	XP_024627569.1 pentatricopeptide repeat-containing protein At5g04780, mitochondrial [Medicago truncatula]
g3733.t1	XP_004497100.1	80.6	355	64	5	1	352	1	353	1.65E-219	613	XP_004497100.1 protein trichome birefringence-like 42 [Cicer arietinum]
g3734.t1	XP_045804372.1	64.1	281	49	52	423	654	3	280	1.20E-96	321	XP_045804372.1 polyadenylate-binding protein 2-like [Trifolium pratense]
g3735.t1	XP_045807463.1	92.7	575	42	0	1	575	1	575	0	1122	XP_045807463.1 alpha-xylosidase 1-like [Trifolium pratense]
g3736.t1	GAU14839.1	90.3	331	32	0	1	331	500	830	5.75E-216	621	GAU14839.1 hypothetical protein TSUD_50510, partial [Trifolium subterraneum]
g3737.t1	XP_045807464.1	89.7	922	90	5	1	919	1	920	0	1727	XP_045807464.1 alpha-xylosidase 1-like [Trifolium pratense]
g3739.t1	XP_027189354.1	75.8	1026	204	44	1	990	1	1018	0	1303	XP_027189354.1 serine/threonine-protein kinase prpf4B [Cicer arietinum]
g3740.t1	XP_045807451.1	75.8	128	19	12	1	119	1	125	5.60E-45	153	XP_045807451.1 uncharacterized protein LOC123900215 isoform X1 [Trifolium pratense]
g3740.t2	XP_045807452.1	75.6	127	19	12	1	118	1	124	2.12E-44	152	XP_045807452.1 uncharacterized protein LOC123900215 isoform X2 [Trifolium pratense]
g3741.t1	XP_013470199.1	88.4	422	38	11	1	422	60	470	8.06E-231	649	XP_013470199.1 dihydrolipoyllysine-residue acetyltransferase component 4 of pyruvate dehydrogenase complex, chloroplastic [Medicago truncatula]
g3742.t1	XP_013470196.1	85	213	31	1	7	218	2	214	1.72E-120	351	XP_013470196.1 ACD11 homolog protein [Medicago truncatula]
g3743.t1	XP_013470195.1	89.4	397	41	1	1	396	1	397	3.34E-217	610	XP_013470195.1 ubiquitin receptor RAD23c [Medicago truncatula]
g3745.t1	XP_045807458.1	80.9	194	23	14	1	187	1	187	4.21E-96	287	XP_045807458.1 uncharacterized protein LOC123900300 [Trifolium pratense]
g3746.t1	XP_024627569.1	89.5	861	89	1	41	901	1	860	0	1558	XP_024627569.1 pentatricopeptide repeat-containing protein At5g04780, mitochondrial [Medicago truncatula]
g3747.t1	XP_045807462.1	79.2	355	69	5	1	352	1	353	3.18E-217	607	XP_045807462.1 protein trichome birefringence-like 42 [Trifolium pratense]
g3748.t1	XP_045807463.1	91.4	928	80	0	1	928	1	928	0	1769	XP_045807463.1 alpha-xylosidase 1-like [Trifolium pratense]
g3749.t1	XP_045807464.1	90.2	921	89	1	1	921	1	920	0	1736	XP_045807464.1 alpha-xylosidase 1-like [Trifolium pratense]
g3750.t1	AET01966.1	68.2	88	17	11	5	81	2	89	9.39E-21	88.6	AET01966.1 transmembrane protein, putative [Medicago truncatula]
g3751.t1	XP_013444500.1	62.8	376	98	42	1	347	1	363	1.96E-121	364	XP_013444500.1 ethylene-responsive transcription factor ERF118 [Medicago truncatula]
g3752.t1	GAU14835.1	96.8	496	16	0	1	496	1	496	0	972	GAU14835.1 hypothetical protein TSUD_50470 [Trifolium subterraneum]
g3753.t1	XP_012572026.1	69.4	111	23	11	1	111	766	865	1.15E-36	144	XP_012572026.1 condensin complex subunit 3 [Cicer arietinum]
g3754.t1	XP_013470181.1	79.2	443	67	25	1	425	1	436	7.88E-233	653	XP_013470181.1 zinc finger protein CONSTANS-LIKE 16 [Medicago truncatula]
g3755.t1	PNX83015.1	73.7	224	57	2	1	224	1	222	1.28E-106	317	PNX83015.1 LOB domain-containing protein [Trifolium pratense]
g3756.t1	PNX83015.1	72	225	61	2	1	225	1	223	3.15E-107	318	PNX83015.1 LOB domain-containing protein [Trifolium pratense]
g3758.t1	XP_013452313.1	56.8	234	55	46	1	192	1	230	4.20E-69	220	XP_013452313.1 LOB domain-containing protein 41 [Medicago truncatula]
g3759.t1	XP_045811379.1	85.3	109	16	0	6	114	87	195	1.87E-51	185	XP_045811379.1 KH domain-containing protein HEN4 isoform X2 [Trifolium pratense]
g3760.t1	GAU14832.1	64.5	152	46	8	1	150	1	146	3.47E-50	167	GAU14832.1 hypothetical protein TSUD_50440 [Trifolium subterraneum]
g3762.t1	GAU14830.1	88.2	144	14	3	1	141	1	144	1.93E-87	263	GAU14830.1 hypothetical protein TSUD_50420 [Trifolium subterraneum]
g3764.t1	P31165.1	93	258	16	2	1	256	1	258	4.55E-159	452	P31165.1 RecName: Full=50S ribosomal protein L15, chloroplastic; AltName: Full=CL15; Flags: Precursor [Pisum sativum]
g3767.t1	GAU14828.1	59.1	247	49	52	25	219	6	252	1.59E-76	241	GAU14828.1 hypothetical protein TSUD_50400 [Trifolium subterraneum]
g3770.t1	KEH44209.1	73.2	298	58	22	23	312	91	374	1.39E-134	397	KEH44209.1 zinc finger protein, putative [Medicago truncatula]
g3771.t1	KAH1197867.1	43.9	98	55	0	124	221	497	594	2.55E-11	75.1	KAH1197867.1 hypothetical protein GmHk_18G051547 [Glycine max]
g3773.t1	XP_004497086.1	89	326	35	1	1	325	1	326	1.91E-192	542	XP_004497086.1 IST1 homolog isoform X2 [Cicer arietinum]
g3774.t1	RDX66368.1	45.6	79	43	0	128	206	11	89	2.58E-11	73.9	RDX66368.1 hypothetical protein CR513_54872, partial [Mucuna pruriens]
g3775.t1	XP_045807478.1	85.2	399	46	13	1	387	1	398	3.30E-245	681	XP_045807478.1 caffeoylshikimate esterase-like isoform X1 [Trifolium pratense]
g3776.t1	AKL59487.1	89	301	24	9	1	301	62	353	6.55E-191	538	AKL59487.1 adenosine phosphate-isopentenyltransferase 4 [Pisum sativum]
g3777.t1	XP_003592651.1	75.6	201	28	21	1	191	1	190	9.99E-89	268	XP_003592651.1 VQ motif-containing protein 8, chloroplastic [Medicago truncatula]
g3779.t1	AFK41917.1	78.1	105	23	0	13	117	6	110	3.51E-49	167	AFK41917.1 unknown [Medicago truncatula]
g3780.t1	XP_045826959.1	96.6	59	2	0	1	59	1	59	4.19E-29	118	XP_045826959.1 AUGMIN subunit 4-like [Trifolium pratense]
g3781.t1	XP_003592651.1	78.7	202	20	23	1	191	1	190	5.72E-95	284	XP_003592651.1 VQ motif-containing protein 8, chloroplastic [Medicago truncatula]
g3782.t1	XP_045818931.1	86.8	713	84	10	1	707	6	714	0	1159	XP_045818931.1 nucleolar complex protein 2 homolog isoform X2 [Trifolium pratense]
g3783.t1	GAU14817.1	65.5	267	76	16	1	252	1	266	2.14E-85	265	GAU14817.1 hypothetical protein TSUD_50290 [Trifolium subterraneum]
g3784.t1	MCH79954.1	85	100	15	0	1	100	190	289	3.72E-52	183	MCH79954.1 amino-terminal region of chorein A TM vesicle-mediated sorter [Trifolium medium]
g3785.t1	MCH79954.1	63.1	168	38	24	1	144	326	493	2.56E-56	197	MCH79954.1 amino-terminal region of chorein A TM vesicle-mediated sorter [Trifolium medium]
g3786.t1	XP_003592645.1	80.6	284	54	1	1	284	1	283	3.43E-170	482	XP_003592645.1 endonuclease 2 [Medicago truncatula]
g3787.t1	XP_003592645.1	79.9	284	57	0	1	284	1	284	6.64E-170	481	XP_003592645.1 endonuclease 2 [Medicago truncatula]
g3788.t1	XP_045807489.1	90.3	538	49	3	1	535	1	538	0	1022	XP_045807489.1 membrane-bound O-acyltransferase gup1-like isoform X1 [Trifolium pratense]
g3789.t1	XP_045807495.1	81.3	332	43	19	10	327	1	327	2.55E-177	504	XP_045807495.1 transcription factor MYB62-like [Trifolium pratense]
g3790.t1	XP_012570252.1	94.1	794	47	0	1	794	1	794	0	1521	XP_012570252.1 glutamine--tRNA ligase [Cicer arietinum]
g3792.t1	XP_039683852.1	54	87	40	0	1	87	1534	1620	1.71E-22	101	XP_039683852.1 uncharacterized protein LOC112416600 [Medicago truncatula]
g3794.t1	GAU14810.1	79.3	271	45	11	1	261	1	270	1.07E-110	330	GAU14810.1 hypothetical protein TSUD_50220 [Trifolium subterraneum]
g3795.t1	XP_004497074.1	79.5	239	47	2	1	237	1	239	2.24E-129	375	XP_004497074.1 protein LIFEGUARD 4-like [Cicer arietinum]
g3796.t1	XP_004497073.1	52.7	260	84	39	1	238	1	243	2.79E-64	210	XP_004497073.1 uncharacterized protein LOC101492865 [Cicer arietinum]
g3797.t1	XP_045807523.1	87.2	554	70	1	64	616	1	554	0	956	XP_045807523.1 cysteine--tRNA ligase 2, cytoplasmic-like [Trifolium pratense]
g3798.t1	RHN82404.1	77.7	282	45	18	1	269	41	317	1.45E-121	360	RHN82404.1 putative transcription factor C2H2 family [Medicago truncatula]
g3799.t1	XP_004490155.1	95.9	74	3	0	1	74	1	74	2.47E-46	158	XP_004490155.1 uncharacterized protein LOC101500598 [Cicer arietinum]
g3800.t1	XP_004497069.1	94.7	418	16	6	1	418	3	414	2.96E-260	721	XP_004497069.1 chaperone protein dnaJ 15 [Cicer arietinum]
g3801.t1	MCH95625.1	58.3	230	79	17	13	238	2	218	4.79E-85	263	MCH95625.1 hypothetical protein [Trifolium medium]
g3803.t1	GAU28074.1	47.1	312	134	31	56	363	48	332	7.66E-80	259	GAU28074.1 hypothetical protein TSUD_223150 [Trifolium subterraneum]
g3804.t1	XP_013470163.1	86.6	486	64	1	1	485	1	486	3.84E-314	863	XP_013470163.1 uncharacterized protein LOC11421877 isoform X2 [Medicago truncatula]
g3805.t1	XP_004497066.1	88.9	407	43	2	1	406	1	406	7.23E-272	749	XP_004497066.1 uncharacterized protein LOC101490811 [Cicer arietinum]
g3806.t1	XP_045807530.1	83.9	678	70	39	1	646	1	671	0	919	XP_045807530.1 probable leucine-rich repeat receptor-like protein kinase At1g68400 [Trifolium pratense]
g3808.t1	BAA02112.1	94.8	96	5	0	1	96	122	217	4.13E-54	177	BAA02112.1 GTP-binding protein [Pisum sativum]
g3809.t1	XP_045807529.1	85.4	595	84	3	34	627	59	651	0	1011	XP_045807529.1 LEAF RUST 10 DISEASE-RESISTANCE LOCUS RECEPTOR-LIKE PROTEIN KINASE-like 2.4 [Trifolium pratense]
g3810.t1	XP_012570199.2	83	505	81	5	25	524	135	639	2.86E-306	851	XP_012570199.2 LEAF RUST 10 DISEASE-RESISTANCE LOCUS RECEPTOR-LIKE PROTEIN KINASE-like 2.1 [Cicer arietinum]
g3811.t1	XP_045807529.1	77.7	488	95	14	1	476	49	534	3.25E-264	744	XP_045807529.1 LEAF RUST 10 DISEASE-RESISTANCE LOCUS RECEPTOR-LIKE PROTEIN KINASE-like 2.4 [Trifolium pratense]
g3812.t1	XP_012570199.2	80.2	541	104	3	1	540	101	639	0	879	XP_012570199.2 LEAF RUST 10 DISEASE-RESISTANCE LOCUS RECEPTOR-LIKE PROTEIN KINASE-like 2.1 [Cicer arietinum]
g3813.t1	XP_045807529.1	67.4	258	69	15	5	250	4	258	7.02E-108	336	XP_045807529.1 LEAF RUST 10 DISEASE-RESISTANCE LOCUS RECEPTOR-LIKE PROTEIN KINASE-like 2.4 [Trifolium pratense]
g3814.t1	XP_045807529.1	79	376	50	29	5	353	263	636	1.79E-199	575	XP_045807529.1 LEAF RUST 10 DISEASE-RESISTANCE LOCUS RECEPTOR-LIKE PROTEIN KINASE-like 2.4 [Trifolium pratense]
g3815.t1	XP_039683851.1	57.4	1157	249	244	217	1282	219	1222	0	1211	XP_039683851.1 LEAF RUST 10 DISEASE-RESISTANCE LOCUS RECEPTOR-LIKE PROTEIN KINASE-like 2.1 [Medicago truncatula]
g3816.t1	GAU14792.1	88.1	269	32	0	1	269	256	524	9.66E-167	486	GAU14792.1 hypothetical protein TSUD_50040 [Trifolium subterraneum]
g3817.t1	XP_039683851.1	53.4	961	213	235	7	736	219	1175	5.95E-312	897	XP_039683851.1 LEAF RUST 10 DISEASE-RESISTANCE LOCUS RECEPTOR-LIKE PROTEIN KINASE-like 2.1 [Medicago truncatula]
g3818.t1	KYP75140.1	59.9	1075	184	247	1	847	1	1056	0	1154	KYP75140.1 putative protein phosphatase 2C 15 [Cajanus cajan]
g3819.t1	XP_004497061.1	82.9	146	21	4	1	142	1	146	1.72E-78	239	XP_004497061.1 uncharacterized protein LOC101489412 [Cicer arietinum]
g3820.t1	XP_045807553.1	85.3	414	60	1	62	474	261	674	1.52E-246	699	XP_045807553.1 LEAF RUST 10 DISEASE-RESISTANCE LOCUS RECEPTOR-LIKE PROTEIN KINASE-like 1.1 [Trifolium pratense]
g3821.t1	XP_045807553.1	81.4	452	83	1	1	451	223	674	5.23E-253	714	XP_045807553.1 LEAF RUST 10 DISEASE-RESISTANCE LOCUS RECEPTOR-LIKE PROTEIN KINASE-like 1.1 [Trifolium pratense]
g3822.t1	XP_045807567.1	88	416	48	2	99	512	242	657	1.60E-252	715	XP_045807567.1 LEAF RUST 10 DISEASE-RESISTANCE LOCUS RECEPTOR-LIKE PROTEIN KINASE-like 1.1 isoform X2 [Trifolium pratense]
g3823.t1	GAU14786.1	89.2	334	34	2	38	369	327	660	9.64E-201	578	GAU14786.1 hypothetical protein TSUD_49980 [Trifolium subterraneum]
g3824.t1	XP_045807574.1	79.9	667	126	8	1	661	1	665	0	1061	XP_045807574.1 LEAF RUST 10 DISEASE-RESISTANCE LOCUS RECEPTOR-LIKE PROTEIN KINASE-like 1.1 [Trifolium pratense]
g3825.t1	PNX94507.1	90.6	458	39	4	27	482	209	664	5.12E-290	809	PNX94507.1 putative serine threonine-protein kinase [Trifolium pratense]
g3826.t1	AUM62133.1	77.9	136	29	1	1	135	423	558	4.12E-60	213	AUM62133.1 cellulose synthase-like protein D3 [Vicia faba]
g3827.t1	GAU14783.1	89.1	402	37	7	1	399	1	398	3.55E-254	705	GAU14783.1 hypothetical protein TSUD_49950 [Trifolium subterraneum]
g3828.t1	XP_003592606.1	89.1	421	46	0	1	421	1	421	4.12E-268	742	XP_003592606.1 putative glutamine amidotransferase GAT1_2.1 [Medicago truncatula]
g3830.t1	AFK38730.1	86.5	193	26	0	1	193	1	193	5.56E-117	340	AFK38730.1 unknown [Medicago truncatula]
g3831.t1	KEH44195.1	89.2	93	9	1	1	93	1	92	2.23E-50	164	KEH44195.1 Lipid transfer protein [Medicago truncatula]
g3832.t1	XP_045789505.1	88.2	204	24	0	1	204	1	204	1.24E-124	360	XP_045789505.1 reticulon-like protein B14 [Trifolium pratense]
g3833.t1	XP_013470155.1	97.1	854	24	1	1	854	1	853	0	1674	XP_013470155.1 alpha,alpha-trehalose-phosphate synthase [UDP-forming] 5 [Medicago truncatula]
g3834.t1	XP_024639849.1	59.9	172	51	18	126	279	392	563	2.54E-44	169	XP_024639849.1 E3 ubiquitin-protein ligase BRE1-like 2 isoform X2 [Medicago truncatula]
g3835.t1	XP_022946697.1	32.8	61	40	1	6	65	5	65	5.82E-05	50.4	XP_022946697.1 ribonuclease MC-like [Cucurbita moschata]
g3837.t1	KEH44192.1	71.8	78	16	6	1	76	1	74	1.91E-24	98.2	KEH44192.1 transmembrane protein, putative [Medicago truncatula]
g3838.t1	XP_013470153.1	93.4	381	25	0	1	381	1	381	2.26E-256	708	XP_013470153.1 uncharacterized protein LOC25485478 [Medicago truncatula]
g3839.t1	GAU17173.1	62.8	484	67	113	1	371	1	484	4.22E-202	575	GAU17173.1 hypothetical protein TSUD_178030 [Trifolium subterraneum]
g3840.t1	MCH86892.1	84.1	82	13	0	3	84	272	353	1.04E-32	126	MCH86892.1 putative glutamine amidotransferase PB2B2.05-like [Trifolium medium]
g3841.t1	XP_004486466.1	80.8	598	98	17	1	588	3	593	4.78E-306	858	XP_004486466.1 protein KRI1 homolog [Cicer arietinum]
g3842.t1	XP_024638425.1	75.4	61	14	1	27	86	7	67	1.95E-19	92.8	XP_024638425.1 protein MAIN-LIKE 1-like isoform X2 [Medicago truncatula]
g3843.t1	XP_045832862.1	85.4	570	52	31	1	539	1	570	0	955	XP_045832862.1 uncharacterized protein LOC123924127 [Trifolium pratense]
g3844.t1	XP_004497045.1	89.4	179	18	1	1	178	1	179	8.19E-112	326	XP_004497045.1 auxin-responsive protein IAA32 isoform X1 [Cicer arietinum]
g3845.t1	XP_004485774.1	73.8	42	11	0	28	69	135	176	2.73E-10	64.7	XP_004485774.1 enoyl-CoA delta isomerase 2, peroxisomal-like [Cicer arietinum]
g3846.t1	XP_013470151.1	88.8	713	64	16	1	701	1	709	0	942	XP_013470151.1 receptor protein kinase-like protein ZAR1 [Medicago truncatula]
g3847.t1	XP_045805243.1	71.8	78	18	4	45	118	272	349	5.03E-26	110	XP_045805243.1 lipid droplet phospholipase 1 [Trifolium pratense]
g3847.t2	XP_045805243.1	71.8	78	18	4	58	131	272	349	8.00E-26	110	XP_045805243.1 lipid droplet phospholipase 1 [Trifolium pratense]
g3848.t1	XP_045799897.1	92.5	830	58	4	8	833	4	833	0	1602	XP_045799897.1 elongator complex protein 2-like [Trifolium pratense]
g3849.t1	GAU12755.1	85.7	56	8	0	1	56	193	248	1.91E-18	90.5	GAU12755.1 hypothetical protein TSUD_122480 [Trifolium subterraneum]
g3850.t1	XP_045799897.1	81.8	373	31	37	1	336	175	547	3.62E-212	618	XP_045799897.1 elongator complex protein 2-like [Trifolium pratense]
g3852.t1	XP_004497041.1	87.9	107	13	0	22	128	415	521	3.25E-57	201	XP_004497041.1 elongator complex protein 2 [Cicer arietinum]
g3853.t1	XP_004497039.1	79.3	779	102	59	1	764	1	735	0	1050	XP_004497039.1 putative uncharacterized protein DDB_G0291608 isoform X2 [Cicer arietinum]
g3854.t1	XP_045803714.1	85.1	269	39	1	1	268	68	336	1.58E-174	494	XP_045803714.1 lipid phosphate phosphatase 2-like [Trifolium pratense]
g3855.t1	XP_013470133.1	90.7	323	29	1	1	322	1	323	6.19E-224	621	XP_013470133.1 lipid phosphate phosphatase 2 [Medicago truncatula]
g3856.t1	XP_045819186.1	93.5	520	32	2	1	518	1	520	0	981	XP_045819186.1 amino-acid permease BAT1-like isoform X1 [Trifolium pratense]
g3857.t1	XP_013470131.1	95.2	501	24	0	12	512	18	518	0	959	XP_013470131.1 amino-acid permease BAT1 homolog [Medicago truncatula]
g3858.t1	XP_045808778.1	81	200	32	6	1	194	1	200	1.53E-77	242	XP_045808778.1 uncharacterized protein LOC123902973 isoform X5 [Trifolium pratense]
g3859.t1	XP_045808379.1	85.8	359	43	8	353	706	1	356	3.04E-181	530	XP_045808379.1 zinc finger CCCH domain-containing protein 15 [Trifolium pratense]
g3860.t1	GAU42606.1	75.1	361	84	6	1	360	1	356	1.68E-153	446	GAU42606.1 hypothetical protein TSUD_49560 [Trifolium subterraneum]
g3862.t1	AET00641.2	77.7	139	28	3	24	159	130	268	1.18E-55	186	AET00641.2 tubulin folding cofactor A [Medicago truncatula]
g3863.t1	XP_045799124.1	61.4	145	46	10	7	145	97	237	4.96E-48	177	XP_045799124.1 uncharacterized protein LOC123893228 [Trifolium pratense]
g3865.t1	GAU38678.1	51.4	74	32	4	47	116	337	410	3.80E-17	87	GAU38678.1 hypothetical protein TSUD_292600 [Trifolium subterraneum]
g3865.t2	GAU38678.1	54.1	74	34	0	47	120	337	410	3.98E-21	98.2	GAU38678.1 hypothetical protein TSUD_292600 [Trifolium subterraneum]
g3868.t1	GAU42609.1	92.1	164	13	0	1	164	1	164	7.18E-108	315	GAU42609.1 hypothetical protein TSUD_49580 [Trifolium subterraneum]
g3870.t1	GAU28074.1	47.1	329	122	52	75	403	44	320	8.86E-92	292	GAU28074.1 hypothetical protein TSUD_223150 [Trifolium subterraneum]
g3872.t1	XP_045813878.1	90.4	385	32	5	5	384	2	386	1.21E-257	712	XP_045813878.1 2-oxoglutarate and iron-dependent oxygenase domain-containing protein CP2-like [Trifolium pratense]
g3874.t1	XP_002512930.1	34.4	151	83	16	9	157	56	192	4.20E-16	84.3	XP_002512930.1 extracellular ribonuclease LE [Ricinus communis]
g3875.t1	XP_004497016.1	94.4	390	22	0	1	390	1	390	3.38E-262	724	XP_004497016.1 fructose-bisphosphate aldolase 3, chloroplastic [Cicer arietinum]
g3876.t1	XP_013470028.1	83.9	224	36	0	1	224	1	224	1.19E-140	402	XP_013470028.1 uncharacterized protein LOC25485381 [Medicago truncatula]
g3878.t1	XP_045809093.1	89	1135	116	9	1	1129	22	1153	0	1984	XP_045809093.1 DExH-box ATP-dependent RNA helicase DExH5, mitochondrial [Trifolium pratense]
g3881.t1	XP_004497013.1	96.1	435	14	3	1	434	1	433	0	879	XP_004497013.1 CDP-diacylglycerol--serine O-phosphatidyltransferase 1 isoform X1 [Cicer arietinum]
g3881.t2	XP_004497015.1	96.5	428	12	3	1	427	1	426	0	874	XP_004497015.1 CDP-diacylglycerol--serine O-phosphatidyltransferase 1 isoform X2 [Cicer arietinum]
g3882.t1	KEH44149.1	90.7	377	33	2	3	377	2	378	9.42E-249	689	KEH44149.1 palmitoyl-acyl carrier thioesterase [Medicago truncatula]
g3883.t1	XP_045787289.1	91.9	420	34	0	1	420	1	420	6.74E-276	761	XP_045787289.1 origin of replication complex subunit 4-like [Trifolium pratense]
g3885.t1	GAU16651.1	30.6	372	184	74	2	313	465	822	7.04E-50	188	GAU16651.1 hypothetical protein TSUD_326010 [Trifolium subterraneum]
g3886.t1	Q94G17.1	95.8	353	12	3	1	350	1	353	1.20E-231	643	Q94G17.1 RecName: Full=Sec-independent protein translocase protein TATC, chloroplastic; AltName: Full=Protein TWIN-ARGININE TRANSLOCATION C; Short=cpTatC; Flags: Precursor [Pisum sativum]
g3887.t1	XP_013470107.1	87.2	360	45	1	1	359	28	387	3.13E-210	591	XP_013470107.1 uncharacterized protein LOC25485443 [Medicago truncatula]
g3888.t1	XP_045813455.1	85.8	479	67	1	1	479	1	478	2.51E-284	787	XP_045813455.1 protein DETOXIFICATION 14-like [Trifolium pratense]
g3889.t1	XP_045831204.1	70.4	162	47	1	3	164	14	174	1.91E-71	223	XP_045831204.1 uncharacterized protein LOC123922540 [Trifolium pratense]
g3890.t1	XP_003592589.1	81	495	66	28	1	467	1	495	5.53E-277	769	XP_003592589.1 protein DETOXIFICATION 12 [Medicago truncatula]
g3891.t1	XP_003592589.1	86.2	487	66	1	3	488	9	495	2.37E-295	816	XP_003592589.1 protein DETOXIFICATION 12 [Medicago truncatula]
g3892.t1	XP_003592589.1	85.7	495	71	0	1	495	1	495	2.42E-299	827	XP_003592589.1 protein DETOXIFICATION 12 [Medicago truncatula]
g3893.t1	XP_003592589.1	83.2	495	64	19	1	476	1	495	2.58E-289	800	XP_003592589.1 protein DETOXIFICATION 12 [Medicago truncatula]
g3895.t1	XP_003592589.1	89.8	488	50	0	1	488	8	495	1.22E-304	840	XP_003592589.1 protein DETOXIFICATION 12 [Medicago truncatula]
g3896.t1	XP_045807975.1	88.1	293	35	0	1	293	10	302	1.22E-172	497	XP_045807975.1 protein DETOXIFICATION 16-like [Trifolium pratense]
g3897.t1	PNY14275.1	91.6	143	12	0	14	156	347	489	2.85E-80	259	PNY14275.1 putative protein phosphatase 2C 40-like protein [Trifolium pratense]
g3898.t1	XP_004497006.1	91	199	18	0	7	205	193	391	6.05E-121	358	XP_004497006.1 protein DETOXIFICATION 16-like isoform X2 [Cicer arietinum]
g3899.t1	XP_045816884.1	88.7	559	58	5	1	554	1	559	0	948	XP_045816884.1 ATP synthase subunit beta, mitochondrial-like [Trifolium pratense]
g3900.t1	XP_012570235.1	96.1	558	21	1	1	558	1	557	0	1000	XP_012570235.1 ATP synthase subunit beta, mitochondrial [Cicer arietinum]
g3901.t1	RHN73363.1	42.6	54	31	0	1	54	401	454	5.69E-07	56.6	RHN73363.1 putative ribonuclease H-like domain, ankyrin repeat-containing domain-containing protein [Medicago truncatula]
g3902.t1	PNX95375.1	90	271	27	0	1	271	27	297	5.68E-173	489	PNX95375.1 fruit protein pKIWI502-like protein [Trifolium pratense]
g3903.t1	XP_003592575.1	81.2	85	13	3	208	291	236	318	4.78E-13	80.1	XP_003592575.1 sarcoplasmic reticulum histidine-rich calcium-binding protein [Medicago truncatula]
g3903.t2	XP_045818739.1	72	318	76	13	1	308	1	315	1.45E-19	99	XP_045818739.1 sarcoplasmic reticulum histidine-rich calcium-binding protein [Trifolium pratense]
g3904.t1	GAU24336.1	57.1	49	12	9	4	49	15	57	0.000647	48.1	GAU24336.1 hypothetical protein TSUD_49250 [Trifolium subterraneum]
g3905.t1	XP_003592574.2	89.7	877	84	6	1	876	1	872	0	1466	XP_003592574.2 vacuolar-sorting protein BRO1 [Medicago truncatula]
g3906.t1	GAU24332.1	91.7	421	34	1	1	421	1	420	6.55E-280	771	GAU24332.1 hypothetical protein TSUD_49210 [Trifolium subterraneum]
g3907.t1	XP_013467435.1	65.3	150	31	21	87	215	125	274	6.77E-50	176	XP_013467435.1 uncharacterized protein LOC25483306 [Medicago truncatula]
g3908.t1	XP_045798020.1	34.7	147	95	1	17	163	110	255	2.94E-20	98.2	XP_045798020.1 uncharacterized protein LOC123892259 [Trifolium pratense]
g3909.t1	XP_003592570.1	90.8	173	13	3	1	170	1	173	2.08E-106	311	XP_003592570.1 uncharacterized protein LOC11425383 [Medicago truncatula]
g3910.t1	XP_003592570.1	93.6	173	11	0	1	173	1	173	1.21E-108	317	XP_003592570.1 uncharacterized protein LOC11425383 [Medicago truncatula]
g3911.t1	XP_003592570.1	95.4	174	7	1	1	174	1	173	7.94E-112	325	XP_003592570.1 uncharacterized protein LOC11425383 [Medicago truncatula]
g3912.t1	XP_003592570.1	93.1	173	9	3	1	170	1	173	6.21E-108	315	XP_003592570.1 uncharacterized protein LOC11425383 [Medicago truncatula]
g3914.t1	XP_045798512.1	90	340	34	0	1	340	1	340	2.51E-225	626	XP_045798512.1 selenocysteine methyltransferase-like [Trifolium pratense]
g3915.t1	XP_045790750.1	90.6	32	3	0	46	77	36	67	1.53E-10	62	XP_045790750.1 glycine-rich protein DOT1-like [Trifolium pratense]
g3916.t1	XP_004496993.1	94.2	224	13	0	1	224	1	224	5.97E-150	426	XP_004496993.1 repressor of RNA polymerase III transcription MAF1 homolog [Cicer arietinum]
g3917.t1	RHN75588.1	73.8	42	9	2	84	125	104	143	6.91E-07	56.2	RHN75588.1 hypothetical protein MtrunA17_Chr2g0322891 [Medicago truncatula]
g3918.t1	XP_045820486.1	87.6	507	59	4	4	506	1	507	0	921	XP_045820486.1 sulfhydryl oxidase 2-like isoform X2 [Trifolium pratense]
g3918.t2	GAU24325.1	87.6	501	58	4	4	500	1	501	0	908	GAU24325.1 hypothetical protein TSUD_49140 [Trifolium subterraneum]
g3919.t1	XP_045810455.1	34	97	63	1	2	98	1270	1365	8.50E-11	68.6	XP_045810455.1 uncharacterized protein LOC123904892 [Trifolium pratense]
g3921.t1	GAU14947.1	68.2	217	69	0	1	217	1	217	6.03E-96	290	GAU14947.1 hypothetical protein TSUD_47410 [Trifolium subterraneum]
g3922.t1	XP_039690654.1	67.6	139	40	5	1	137	1	136	3.07E-49	179	XP_039690654.1 protein FAR1-RELATED SEQUENCE 5-like [Medicago truncatula]
g3923.t1	XP_013447134.1	44.9	459	56	197	1	263	1	458	1.78E-93	305	XP_013447134.1 uncharacterized protein LOC25502128 [Medicago truncatula]
g3925.t1	GAU14947.1	69	210	65	0	1	210	1	210	3.76E-95	287	GAU14947.1 hypothetical protein TSUD_47410 [Trifolium subterraneum]
g3926.t1	GAU14947.1	68.6	210	66	0	1	210	1	210	3.07E-94	285	GAU14947.1 hypothetical protein TSUD_47410 [Trifolium subterraneum]
g3927.t1	GAU14947.1	68.6	210	66	0	1	210	1	210	3.07E-94	285	GAU14947.1 hypothetical protein TSUD_47410 [Trifolium subterraneum]
g3928.t1	GAU14947.1	68.6	210	66	0	1	210	1	210	3.07E-94	285	GAU14947.1 hypothetical protein TSUD_47410 [Trifolium subterraneum]
g3929.t1	GAU14947.1	68.6	210	66	0	1	210	1	210	3.07E-94	285	GAU14947.1 hypothetical protein TSUD_47410 [Trifolium subterraneum]
g3930.t1	GAU14947.1	68.6	210	66	0	1	210	1	210	3.07E-94	285	GAU14947.1 hypothetical protein TSUD_47410 [Trifolium subterraneum]
g3931.t1	GAU14947.1	68.6	210	66	0	1	210	1	210	4.36E-94	285	GAU14947.1 hypothetical protein TSUD_47410 [Trifolium subterraneum]
g3932.t1	GAU14947.1	68.6	210	66	0	1	210	1	210	4.36E-94	285	GAU14947.1 hypothetical protein TSUD_47410 [Trifolium subterraneum]
g3933.t1	GAU14947.1	68.6	210	66	0	1	210	1	210	4.36E-94	285	GAU14947.1 hypothetical protein TSUD_47410 [Trifolium subterraneum]
g3934.t1	XP_004496799.1	73.4	192	51	0	1	192	1	192	1.48E-87	267	XP_004496799.1 agamous-like MADS-box protein AGL62 [Cicer arietinum]
g3935.t1	GAU14947.1	65.9	214	73	0	1	214	1	214	2.08E-89	273	GAU14947.1 hypothetical protein TSUD_47410 [Trifolium subterraneum]
g3936.t1	MCI03996.1	59.1	88	36	0	3	90	111	198	1.33E-22	97.4	MCI03996.1 MADS-box transcription factor [Trifolium medium]
g3937.t1	XP_003628107.1	78.6	103	22	0	1	103	1	103	8.47E-48	162	XP_003628107.1 agamous-like MADS-box protein AGL62 [Medicago truncatula]
g3938.t1	MCI03996.1	64.3	98	35	0	1	98	71	168	1.40E-33	125	MCI03996.1 MADS-box transcription factor [Trifolium medium]
g3939.t1	PNX78692.1	74.8	210	53	0	1	210	1	210	2.04E-104	311	PNX78692.1 MADS-box transcription factor [Trifolium pratense]
g3940.t1	XP_004496990.1	88.1	269	32	0	1	269	1	269	1.55E-172	487	XP_004496990.1 uncharacterized protein LOC101496313 [Cicer arietinum]
g3942.t1	MCH88505.1	79.5	342	64	6	1	338	1	340	3.44E-181	514	MCH88505.1 fasciclin-like arabinogalactan protein [Trifolium medium]
g3943.t1	XP_003592554.2	86	535	73	2	5	538	23	556	0	922	XP_003592554.2 uncharacterized protein LOC11423834 [Medicago truncatula]
g3944.t1	PNX78692.1	75.2	210	52	0	1	210	1	210	7.14E-105	312	PNX78692.1 MADS-box transcription factor [Trifolium pratense]
g3945.t1	XP_003597147.1	76.2	210	42	8	1	210	1	202	4.89E-105	312	XP_003597147.1 agamous-like MADS-box protein AGL62 [Medicago truncatula]
g3946.t1	KEH19542.1	83.6	73	11	1	9	81	357	428	4.37E-28	115	KEH19542.1 P-loop nucleoside triphosphate hydrolase superfamily protein [Medicago truncatula]
g3947.t1	XP_004496990.1	88.1	269	32	0	1	269	1	269	7.69E-173	488	XP_004496990.1 uncharacterized protein LOC101496313 [Cicer arietinum]
g3948.t1	MCH88505.1	79.1	340	67	4	1	336	1	340	3.33E-183	520	MCH88505.1 fasciclin-like arabinogalactan protein [Trifolium medium]
g3949.t1	XP_045808482.1	88.9	540	58	2	4	542	32	570	0	944	XP_045808482.1 uncharacterized protein LOC123902739 [Trifolium pratense]
g3950.t1	GAU24312.1	78.7	389	82	1	1	389	18	405	7.52E-218	613	GAU24312.1 hypothetical protein TSUD_49000 [Trifolium subterraneum]
g3951.t1	XP_045808485.1	95.3	258	12	0	1	258	1	258	5.87E-171	483	XP_045808485.1 probable ribose-5-phosphate isomerase 2 [Trifolium pratense]
g3951.t2	XP_045808485.1	95.3	258	12	0	1	258	1	258	1.87E-171	484	XP_045808485.1 probable ribose-5-phosphate isomerase 2 [Trifolium pratense]
g3952.t1	XP_004511533.1	81.4	86	16	0	1	86	1	86	1.06E-40	147	XP_004511533.1 putative glucose-6-phosphate 1-epimerase [Cicer arietinum]
g3953.t1	XP_020239981.1	90.3	72	7	0	4	75	90	161	4.05E-34	141	XP_020239981.1 sericin 1 [Cajanus cajan]
g3955.t1	XP_003629765.1	86.3	51	7	0	38	88	1043	1093	2.59E-15	80.9	XP_003629765.1 SCAR-like protein 2 [Medicago truncatula]
g3956.t1	XP_045808486.1	89.1	449	49	0	9	457	1	449	1.03E-277	768	XP_045808486.1 protein PIN-LIKES 2-like [Trifolium pratense]
g3957.t1	XP_045818533.1	88.3	283	30	3	243	523	50	331	7.35E-148	445	XP_045818533.1 zinc transporter 8-like [Trifolium pratense]
g3958.t1	XP_004496979.2	67.3	147	37	11	134	277	38	176	5.60E-52	178	XP_004496979.2 uncharacterized protein LOC101493310 [Cicer arietinum]
g3959.t1	XP_003592544.1	75	136	34	0	13	148	15	150	2.60E-57	186	XP_003592544.1 uncharacterized protein LOC11427909 [Medicago truncatula]
g3960.t1	XP_045808488.1	89.5	733	72	5	1	728	1	733	0	1284	XP_045808488.1 ABC transporter G family member 7 isoform X1 [Trifolium pratense]
g3961.t1	XP_003592541.1	96.2	397	14	1	1	396	1	397	4.16E-289	792	XP_003592541.1 beta-glucuronosyltransferase GlcAT14A [Medicago truncatula]
g3963.t1	GAU24295.1	86	292	41	0	1	292	223	514	1.02E-30	131	GAU24295.1 hypothetical protein TSUD_48830 [Trifolium subterraneum]
g3964.t1	GAU24293.1	85.4	638	70	23	138	753	148	784	0	1037	GAU24293.1 hypothetical protein TSUD_48810 [Trifolium subterraneum]
g3965.t1	XP_013470093.1	74.8	389	71	27	1	377	1	374	8.19E-170	489	XP_013470093.1 heavy metal-associated isoprenylated plant protein 37 [Medicago truncatula]
g3966.t1	XP_013470092.1	91	609	55	0	1	609	1	609	0	1124	XP_013470092.1 actin-interacting protein 1-2 [Medicago truncatula]
g3967.t1	PNX88441.1	41.7	115	57	10	46	155	88	197	1.12E-12	73.6	PNX88441.1 ethylene responsive transcription factor 1b [Trifolium pratense]
g3968.t1	GAU45807.1	68.8	96	30	0	1	96	312	407	1.62E-37	145	GAU45807.1 hypothetical protein TSUD_87100 [Trifolium subterraneum]
g3969.t1	XP_013470091.1	83.2	582	95	3	1	582	1	579	0	1001	XP_013470091.1 multicopper oxidase LPR2 [Medicago truncatula]
g3971.t1	XP_004496965.1	83.2	465	77	1	2	466	7	470	2.93E-294	811	XP_004496965.1 probable cysteine protease RD21B [Cicer arietinum]
g3972.t1	KAG4994989.1	100	103	0	0	1	103	22	124	1.00E-62	196	KAG4994989.1 hypothetical protein JHK86_031816 [Glycine max]
g3973.t1	PNY05184.1	89.7	621	61	3	71	688	1	621	0	1070	PNY05184.1 phosphatidylinositol 3,4,5-trisphosphate 3-phosphatase and dual-specificity protein phosphatase PTEN-like protein [Trifolium pratense]
g3974.t1	BAA33153.1	95.7	328	14	0	51	378	53	380	2.36E-221	620	BAA33153.1 cyclin D [Pisum sativum]
g3975.t1	XP_004496962.1	89.8	216	22	0	1	216	1	216	1.07E-138	401	XP_004496962.1 cyclase-like protein 2 [Cicer arietinum]
g3976.t1	XP_013470083.3	74.3	253	59	6	1	247	2	254	1.39E-124	367	XP_013470083.3 cyclase-like protein 2 [Medicago truncatula]
g3977.t1	XP_004496961.1	88.7	204	23	0	1	204	1	204	9.39E-125	365	XP_004496961.1 cyclase-like protein 2 [Cicer arietinum]
g3978.t1	GAU15031.1	88.6	387	44	0	1	387	1	387	4.19E-166	480	GAU15031.1 hypothetical protein TSUD_48260 [Trifolium subterraneum]
g3979.t1	KAG7033034.1	82.9	35	6	0	42	76	988	1022	4.18E-10	65.5	KAG7033034.1 ABC transporter B family member 20 [Cucurbita argyrosperma subsp. argyrosperma]
g3980.t1	XP_004505184.1	62.6	171	54	10	1	169	1	163	3.98E-48	164	XP_004505184.1 uncharacterized protein LOC101490629 [Cicer arietinum]
g3981.t1	XP_013470075.1	85.5	145	21	0	1	145	1	145	6.29E-77	235	XP_013470075.1 stress enhanced protein 1, chloroplastic isoform X1 [Medicago truncatula]
g3982.t1	XP_045808512.1	84.9	643	34	63	1	632	1	591	0	1001	XP_045808512.1 sodium/proton antiporter 1 [Trifolium pratense]
g3983.t1	XP_045808513.1	95	595	23	7	4	593	3	595	0	1047	XP_045808513.1 D-3-phosphoglycerate dehydrogenase 1, chloroplastic [Trifolium pratense]
g3984.t1	KAH9763427.1	80.3	61	12	0	24	84	441	501	1.13E-25	110	KAH9763427.1 ERAD-associated E3 ubiquitin-protein ligase component HRD3A [Citrus sinensis]
g3985.t1	GAU24273.1	82	774	123	16	6	768	4	772	0	977	GAU24273.1 hypothetical protein TSUD_48610 [Trifolium subterraneum]
g3986.t1	XP_004496962.1	91.3	253	22	0	1	253	1	253	2.41E-168	475	XP_004496962.1 cyclase-like protein 2 [Cicer arietinum]
g3987.t1	XP_013470083.3	72.1	265	68	6	1	259	2	266	1.78E-124	369	XP_013470083.3 cyclase-like protein 2 [Medicago truncatula]
g3988.t1	GAU24280.1	86.5	267	36	0	1	267	1	267	1.36E-166	472	GAU24280.1 hypothetical protein TSUD_48690 [Trifolium subterraneum]
g3991.t1	PNX93171.1	86.9	283	37	0	1	283	602	884	4.89E-166	509	PNX93171.1 retrotransposon-related protein, partial [Trifolium pratense]
g3992.t1	GAU15031.1	88.6	387	44	0	1	387	1	387	5.13E-167	483	GAU15031.1 hypothetical protein TSUD_48260 [Trifolium subterraneum]
g3993.t1	XP_004505184.1	63.7	171	52	10	1	169	1	163	2.11E-50	169	XP_004505184.1 uncharacterized protein LOC101490629 [Cicer arietinum]
g3994.t1	XP_013470075.1	84.1	145	23	0	1	145	1	145	3.48E-74	228	XP_013470075.1 stress enhanced protein 1, chloroplastic isoform X1 [Medicago truncatula]
g3995.t1	XP_045808512.1	92.4	591	34	11	1	580	1	591	0	1030	XP_045808512.1 sodium/proton antiporter 1 [Trifolium pratense]
g3996.t1	XP_045808513.1	95	596	23	7	3	593	2	595	0	1046	XP_045808513.1 D-3-phosphoglycerate dehydrogenase 1, chloroplastic [Trifolium pratense]
g3997.t1	KAH9763427.1	80.3	61	12	0	24	84	441	501	1.13E-25	110	KAH9763427.1 ERAD-associated E3 ubiquitin-protein ligase component HRD3A [Citrus sinensis]
g3998.t1	GAU24273.1	81.6	776	125	18	5	769	4	772	0	973	GAU24273.1 hypothetical protein TSUD_48610 [Trifolium subterraneum]
g4000.t1	MCI02144.1	34.8	89	53	5	48	131	79	167	1.74E-05	53.9	MCI02144.1 hypothetical protein [Trifolium medium]
g4002.t1	XP_024636805.1	68.2	88	17	11	1	77	269	356	8.74E-22	99	XP_024636805.1 ribonuclease J isoform X1 [Medicago truncatula]
g4003.t1	KAG6577447.1	77.5	40	9	0	22	61	204	243	1.55E-07	58.5	KAG6577447.1 Prohibitin-3, mitochondrial, partial [Cucurbita argyrosperma subsp. sororia]
g4004.t1	PNY02637.1	89.3	28	3	0	51	78	81	108	7.63E-06	52	PNY02637.1 trafficking protein particle complex subunit 2-like protein, partial [Trifolium pratense]
g4005.t1	XP_045808569.1	86	372	43	9	1	363	1	372	4.06E-200	583	XP_045808569.1 uncharacterized protein LOC123902816 [Trifolium pratense]
g4007.t1	KEH44049.1	81	663	101	25	476	1118	232	889	0	934	KEH44049.1 homeobox KN domain protein [Medicago truncatula]
g4008.t1	XP_004496911.1	93.7	285	18	0	1	285	1	285	1.31E-196	551	XP_004496911.1 TIP41-like protein [Cicer arietinum]
g4009.t1	XP_013470015.1	83.5	194	31	1	1	194	2	194	8.72E-110	322	XP_013470015.1 zinc finger protein 4 [Medicago truncatula]
g4010.t1	XP_013470019.1	88.4	95	11	0	1	95	1	95	1.53E-49	162	XP_013470019.1 uncharacterized protein LOC25485373 isoform X3 [Medicago truncatula]
g4010.t2	XP_013470018.1	88.8	98	11	0	1	98	1	98	1.69E-52	169	XP_013470018.1 uncharacterized protein LOC25485373 isoform X2 [Medicago truncatula]
g4010.t3	XP_004496919.1	87	100	13	0	1	100	1	100	5.61E-52	168	XP_004496919.1 uncharacterized protein LOC101502007 isoform X2 [Cicer arietinum]
g4011.t1	KEH44060.1	87	845	91	19	1	829	60	901	0	1523	KEH44060.1 alpha-L-fucosidase-like protein [Medicago truncatula]
g4012.t1	XP_013470025.2	88.4	526	55	6	1	524	36	557	0	953	XP_013470025.2 uncharacterized protein LOC25485378 [Medicago truncatula]
g4014.t1	KEH44065.1	74.1	297	42	35	1	277	1	282	5.36E-125	367	KEH44065.1 BHLH transcription factor-like protein [Medicago truncatula]
g4014.t2	XP_024626961.1	74.7	300	38	38	1	277	1	285	4.42E-127	373	XP_024626961.1 transcription factor bHLH113 [Medicago truncatula]
g4014.t3	XP_024626961.1	74.7	300	41	35	1	280	1	285	4.97E-127	373	XP_024626961.1 transcription factor bHLH113 [Medicago truncatula]
g4015.t1	PNX82737.1	76.7	223	52	0	1	223	1	223	8.34E-125	362	PNX82737.1 basic secretory family protein [Trifolium pratense]
g4016.t1	PNY02767.1	93.1	418	29	0	1	418	1	418	1.29E-287	790	PNY02767.1 methylthioribose kinase [Trifolium pratense]
g4017.t1	XP_013470028.1	83.9	224	36	0	1	224	1	224	3.97E-139	399	XP_013470028.1 uncharacterized protein LOC25485381 [Medicago truncatula]
g4018.t1	XP_045808543.1	92.8	418	30	0	1	418	1	418	1.11E-288	793	XP_045808543.1 methylthioribose kinase-like [Trifolium pratense]
g4019.t1	XP_031405287.1	58.9	56	23	0	1	56	68	123	1.86E-07	59.7	XP_031405287.1 telomere length regulation protein TEL2 homolog isoform X2 [Punica granatum]
g4020.t1	XP_045808542.1	98.2	488	9	0	1	488	76	563	0	984	XP_045808542.1 elongator complex protein 3 [Trifolium pratense]
g4021.t1	XP_013460119.1	71.9	402	75	38	1	364	1	402	2.61E-185	531	XP_013460119.1 equilibrative nucleotide transporter 1 [Medicago truncatula]
g4022.t1	XP_004516473.1	62.9	407	93	58	14	362	7	413	1.99E-154	451	XP_004516473.1 equilibrative nucleotide transporter 1 [Cicer arietinum]
g4023.t1	PNX97311.1	40.4	109	55	10	1	106	1	102	1.44E-06	60.1	PNX97311.1 hypothetical protein L195_g020537, partial [Trifolium pratense]
g4024.t1	XP_039685936.1	91.9	665	40	14	1	651	1	665	0	1139	XP_039685936.1 kelch domain-containing protein 4 [Medicago truncatula]
g4026.t1	XP_004505575.2	81.8	33	6	0	37	69	422	454	1.43E-06	56.6	XP_004505575.2 probable serine/threonine-protein kinase At1g54610 isoform X1 [Cicer arietinum]
g4027.t1	XP_045808537.1	88.9	404	40	5	7	408	7	407	1.03E-258	716	XP_045808537.1 triacylglycerol lipase 1 isoform X2 [Trifolium pratense]
g4028.t1	XP_045808535.1	79.2	480	100	0	1	480	1	480	1.51E-276	768	XP_045808535.1 gallate 1-beta-glucosyltransferase 84A24-like [Trifolium pratense]
g4030.t1	MCI42986.1	68.8	48	15	0	1	48	1	48	4.44E-14	73.6	MCI42986.1 hypothetical protein [Trifolium medium]
g4031.t1	XP_004496937.1	80.7	467	84	6	1	461	1	467	3.11E-269	748	XP_004496937.1 gallate 1-beta-glucosyltransferase [Cicer arietinum]
g4032.t1	XP_045808533.1	79.2	480	99	1	1	480	1	479	3.36E-280	777	XP_045808533.1 gallate 1-beta-glucosyltransferase 84A24-like [Trifolium pratense]
g4034.t1	XP_019189201.1	58.7	332	103	34	48	349	11	338	1.21E-114	346	XP_019189201.1 PREDICTED: arginase 1, mitochondrial-like [Ipomoea nil]
g4035.t1	XP_013470052.1	83	481	78	4	3	481	2	480	5.93E-286	791	XP_013470052.1 UDP-glycosyltransferase 84B2 [Medicago truncatula]
g4036.t1	MCH79814.1	64.7	85	25	5	1	80	1	85	6.77E-28	107	MCH79814.1 putative transmembrane protein [Trifolium medium]
g4037.t1	MCH79814.1	67.1	85	23	5	1	80	1	85	2.44E-28	109	MCH79814.1 putative transmembrane protein [Trifolium medium]
g4038.t1	MCH79814.1	62.1	95	26	10	1	85	1	95	2.04E-23	95.9	MCH79814.1 putative transmembrane protein [Trifolium medium]
g4039.t1	KEH44094.1	63.1	130	32	16	1	120	1	124	5.70E-39	137	KEH44094.1 transmembrane protein, putative [Medicago truncatula]
g4040.t1	KEH44093.1	71.6	67	19	0	1	67	1	67	4.73E-23	97.1	KEH44093.1 transmembrane protein, putative [Medicago truncatula]
g4041.t1	XP_045808529.1	94.4	358	20	0	1	358	1	358	2.82E-247	683	XP_045808529.1 probable cinnamyl alcohol dehydrogenase [Trifolium pratense]
g4042.t1	XP_045808528.1	95.7	256	11	0	1	256	1	256	5.11E-176	494	XP_045808528.1 protein unc-50 homolog [Trifolium pratense]
g4043.t1	AFK35970.1	93.3	120	8	0	1	120	1	120	2.78E-68	215	AFK35970.1 unknown [Medicago truncatula]
g4044.t1	MCH86163.1	55.4	74	28	5	41	114	7	75	1.12E-13	79.7	MCH86163.1 nuclear receptor corepressor [Trifolium medium]
g4045.t1	GAU24270.1	91.9	173	14	0	1	173	1	173	2.37E-106	313	GAU24270.1 hypothetical protein TSUD_48580 [Trifolium subterraneum]
g4046.t1	ABG00264.1	92.2	192	15	0	1	192	1	192	1.35E-113	338	ABG00264.1 Tic21 [Pisum sativum]
g4047.t1	XP_019189201.1	59.3	332	101	34	48	349	11	338	1.59E-117	353	XP_019189201.1 PREDICTED: arginase 1, mitochondrial-like [Ipomoea nil]
g4048.t1	XP_024634950.1	93.9	131	8	0	75	205	727	857	1.67E-72	248	XP_024634950.1 probable LRR receptor-like serine/threonine-protein kinase At1g06840 [Medicago truncatula]
g4049.t1	XP_039687558.1	66	159	51	3	59	216	34	190	3.62E-52	189	XP_039687558.1 protein GLE1 isoform X2 [Medicago truncatula]
g4050.t1	XP_017236069.1	70.6	320	91	3	113	432	22	338	8.90E-158	459	XP_017236069.1 PREDICTED: arginase 1, mitochondrial [Daucus carota subsp. sativus]
g4051.t1	XP_045808533.1	78.9	473	99	1	1	473	1	472	3.83E-275	764	XP_045808533.1 gallate 1-beta-glucosyltransferase 84A24-like [Trifolium pratense]
g4052.t1	XP_004496937.1	80.5	467	85	6	1	461	1	467	1.47E-267	744	XP_004496937.1 gallate 1-beta-glucosyltransferase [Cicer arietinum]
g4053.t1	XP_004496936.1	69.1	68	10	11	50	106	412	479	1.88E-15	82	XP_004496936.1 putative UDP-glucose glucosyltransferase [Cicer arietinum]
g4054.t1	MCI28496.1	70.8	48	13	1	1	48	1	47	1.30E-15	75.5	MCI28496.1 hypothetical protein [Trifolium medium]
g4055.t1	XP_045831361.1	40.8	211	122	3	2	211	137	345	4.31E-46	167	XP_045831361.1 uncharacterized protein LOC123922706 [Trifolium pratense]
g4056.t1	XP_045808535.1	79.8	481	96	1	1	481	1	480	4.72E-278	771	XP_045808535.1 gallate 1-beta-glucosyltransferase 84A24-like [Trifolium pratense]
g4057.t1	XP_045808537.1	87.3	403	48	3	7	408	7	407	5.44E-254	704	XP_045808537.1 triacylglycerol lipase 1 isoform X2 [Trifolium pratense]
g4058.t1	XP_039685936.1	91.4	665	42	15	1	650	1	665	0	1137	XP_039685936.1 kelch domain-containing protein 4 [Medicago truncatula]
g4060.t1	GAU31911.1	38.1	464	246	41	3	426	371	833	8.96E-110	356	GAU31911.1 hypothetical protein TSUD_270960 [Trifolium subterraneum]
g4061.t1	XP_004516473.1	73.2	407	106	3	13	416	7	413	1.72E-193	552	XP_004516473.1 equilibrative nucleotide transporter 1 [Cicer arietinum]
g4062.t1	XP_013460119.1	77.2	303	66	3	1	300	1	303	9.15E-151	441	XP_013460119.1 equilibrative nucleotide transporter 1 [Medicago truncatula]
g4063.t1	XP_045808542.1	94	563	11	23	1	540	1	563	0	1058	XP_045808542.1 elongator complex protein 3 [Trifolium pratense]
g4064.t1	XP_045808543.1	92.3	418	32	0	1	418	1	418	3.71E-287	789	XP_045808543.1 methylthioribose kinase-like [Trifolium pratense]
g4065.t1	XP_013470028.1	64.3	221	29	50	1	171	1	221	1.67E-90	276	XP_013470028.1 uncharacterized protein LOC25485381 [Medicago truncatula]
g4066.t1	MCH85644.1	71.9	178	30	20	59	218	76	251	5.36E-70	229	MCH85644.1 dynamin-related protein 1E-like [Trifolium medium]
g4067.t1	MCI40484.1	72.4	58	16	0	2	59	20	77	1.46E-14	74.3	MCI40484.1 hypothetical protein [Trifolium medium]
g4068.t1	PNY02767.1	94.7	342	18	0	1	342	77	418	5.50E-237	659	PNY02767.1 methylthioribose kinase [Trifolium pratense]
g4069.t1	PNX82737.1	76.7	223	52	0	1	223	1	223	8.34E-125	362	PNX82737.1 basic secretory family protein [Trifolium pratense]
g4070.t1	KEH44065.1	74.7	297	40	35	1	277	1	282	5.36E-125	367	KEH44065.1 BHLH transcription factor-like protein [Medicago truncatula]
g4070.t2	XP_024626961.1	75	300	40	35	1	280	1	285	1.74E-127	374	XP_024626961.1 transcription factor bHLH113 [Medicago truncatula]
g4071.t1	XP_024626651.2	35.4	223	97	47	55	239	130	343	3.56E-35	142	XP_024626651.2 uncharacterized protein LOC112416624 [Medicago truncatula]
g4072.t1	XP_013470025.2	88.4	526	55	6	1	524	36	557	0	952	XP_013470025.2 uncharacterized protein LOC25485378 [Medicago truncatula]
g4073.t1	KEH44060.1	86.9	845	92	19	1	829	60	901	0	1524	KEH44060.1 alpha-L-fucosidase-like protein [Medicago truncatula]
g4074.t1	XP_013470019.1	89.5	95	10	0	1	95	1	95	2.65E-50	164	XP_013470019.1 uncharacterized protein LOC25485373 isoform X3 [Medicago truncatula]
g4074.t2	XP_004496919.1	88	100	12	0	1	100	1	100	9.69E-53	170	XP_004496919.1 uncharacterized protein LOC101502007 isoform X2 [Cicer arietinum]
g4075.t1	XP_013470015.1	83	194	32	1	1	194	2	194	3.55E-109	320	XP_013470015.1 zinc finger protein 4 [Medicago truncatula]
g4076.t1	XP_004496911.1	93.4	288	19	0	1	288	1	288	4.08E-198	553	XP_004496911.1 TIP41-like protein [Cicer arietinum]
g4077.t1	KEH44049.1	81.3	662	100	24	427	1068	232	889	0	937	KEH44049.1 homeobox KN domain protein [Medicago truncatula]
g4078.t1	XP_045808569.1	85.3	381	47	9	1	372	1	381	5.13E-211	593	XP_045808569.1 uncharacterized protein LOC123902816 [Trifolium pratense]
g4079.t1	XP_003593023.2	53.5	398	164	21	2	378	26	423	9.44E-132	395	XP_003593023.2 pumilio homolog 12 [Medicago truncatula]
g4080.t1	GAU15023.1	95.8	213	9	0	1	213	1	213	3.05E-133	383	GAU15023.1 hypothetical protein TSUD_48180 [Trifolium subterraneum]
g4081.t1	MCH79377.1	40.8	184	108	1	12	195	885	1067	1.82E-36	146	MCH79377.1 putative non-LTR retroelement reverse transcriptase [Trifolium medium]
g4082.t1	XP_020210149.1	86.7	83	11	0	2	84	8	90	2.40E-49	160	XP_020210149.1 peamaclein [Cajanus cajan]
g4083.t1	XP_045816551.1	90.1	810	71	9	1	802	1	809	0	1463	XP_045816551.1 uncharacterized protein LOC123909711 [Trifolium pratense]
g4087.t1	XP_004496901.1	94.8	466	20	4	1	463	1	465	0	892	XP_004496901.1 uncharacterized protein LOC101498165 [Cicer arietinum]
g4088.t1	XP_013469999.1	93.7	378	24	0	1	378	1	378	4.22E-255	705	XP_013469999.1 probable protein phosphatase 2C 63 [Medicago truncatula]
g4089.t1	XP_004496896.1	79.2	260	48	6	22	281	1	254	5.08E-139	402	XP_004496896.1 probable E3 ubiquitin-protein ligase RHY1A [Cicer arietinum]
g4090.t1	RDX95360.1	74.2	283	72	1	1	282	2	284	6.88E-150	431	RDX95360.1 putative prolyl 4-hydroxylase 9, partial [Mucuna pruriens]
g4090.t2	XP_014627826.1	73.6	265	69	1	1	264	1	265	4.71E-135	392	XP_014627826.1 probable prolyl 4-hydroxylase 9 isoform X2 [Glycine max]
g4090.t3	GAU15015.1	63.6	129	45	2	1	127	1	129	3.42E-45	157	GAU15015.1 hypothetical protein TSUD_48100 [Trifolium subterraneum]
g4091.t1	CAC19488.1	71.4	133	34	4	26	158	331	459	1.53E-55	194	CAC19488.1 putative serine carboxypeptidase, partial [Pisum sativum]
g4092.t1	XP_045808898.1	85.9	156	21	1	87	242	656	810	3.68E-59	211	XP_045808898.1 protein FAR-RED IMPAIRED RESPONSE 1 isoform X1 [Trifolium pratense]
g4092.t2	XP_004496892.1	89.7	155	15	1	87	241	655	808	4.94E-50	186	XP_004496892.1 protein FAR-RED IMPAIRED RESPONSE 1 isoform X2 [Cicer arietinum]
g4093.t1	XP_039685930.1	66.7	801	153	114	1	773	1	715	2.43E-270	773	XP_039685930.1 uncharacterized protein LOC25485357 isoform X2 [Medicago truncatula]
g4094.t1	XP_045808898.1	85.3	156	22	1	84	239	656	810	3.25E-58	208	XP_045808898.1 protein FAR-RED IMPAIRED RESPONSE 1 isoform X1 [Trifolium pratense]
g4096.t1	XP_039685930.1	66.4	801	155	114	1	773	1	715	1.60E-268	769	XP_039685930.1 uncharacterized protein LOC25485357 isoform X2 [Medicago truncatula]
g4097.t1	XP_013469995.1	90.6	213	20	0	1	213	4	216	2.91E-71	226	XP_013469995.1 leucine-rich repeat protein 2 [Medicago truncatula]
g4098.t1	XP_004496888.1	80.6	252	41	8	1	244	17	268	4.05E-136	394	XP_004496888.1 PXMP2/4 family protein 4-like [Cicer arietinum]
g4099.t1	XP_045808281.1	82	355	55	9	1	347	1	354	3.59E-198	558	XP_045808281.1 uncharacterized protein LOC123902561 [Trifolium pratense]
g4101.t1	PNY13535.1	48.1	108	30	26	2	83	259	366	2.34E-18	92	PNY13535.1 hypothetical protein L195_g010191 [Trifolium pratense]
g4102.t1	PNX92702.1	50.6	158	78	0	118	275	73	230	3.56E-46	172	PNX92702.1 hypothetical protein L195_g015843 [Trifolium pratense]
g4104.t1	XP_045830089.1	84.4	627	43	55	1	584	1	615	0	890	XP_045830089.1 QWRF motif-containing protein 2 isoform X2 [Trifolium pratense]
g4104.t2	XP_045830082.1	84.4	628	43	55	1	585	1	616	0	892	XP_045830082.1 QWRF motif-containing protein 2 isoform X1 [Trifolium pratense]
g4105.t1	XP_003592478.1	74.7	194	34	15	1	179	1	194	3.92E-86	261	XP_003592478.1 LOB domain-containing protein 38 [Medicago truncatula]
g4106.t1	GAU20494.1	79	138	29	0	1	138	316	453	3.72E-66	221	GAU20494.1 hypothetical protein TSUD_130520 [Trifolium subterraneum]
g4107.t1	XP_045824780.1	76	129	31	0	29	157	546	674	9.70E-52	191	XP_045824780.1 uncharacterized protein LOC123917169 [Trifolium pratense]
g4108.t1	RHN67053.1	68.4	152	48	0	1	152	131	282	3.10E-62	205	RHN67053.1 putative ankyrin repeat-containing domain, PGG domain-containing protein [Medicago truncatula]
g4111.t1	XP_045786718.1	84.7	98	15	0	1	98	1	98	1.57E-32	119	XP_045786718.1 cysteine-rich and transmembrane domain-containing protein WIH2-like [Trifolium pratense]
g4112.t1	GAU14976.1	83.6	177	27	2	1	175	1	177	3.29E-112	327	GAU14976.1 hypothetical protein TSUD_47710 [Trifolium subterraneum]
g4113.t1	XP_013449630.1	70.9	86	17	8	101	178	418	503	1.96E-30	128	XP_013449630.1 probable galactinol--sucrose galactosyltransferase 2 [Medicago truncatula]
g4114.t1	PNX80353.1	70.5	44	13	0	1	44	1	44	3.48E-10	66.2	PNX80353.1 ankyrin repeat-containing protein [Trifolium pratense]
g4115.t1	GAU15000.1	74.1	185	15	33	1	155	1	182	2.08E-81	250	GAU15000.1 hypothetical protein TSUD_47950 [Trifolium subterraneum]
g4119.t1	KAF7835304.1	43.4	113	57	7	90	199	309	417	4.65E-14	82	KAF7835304.1 protein ANTAGONIST OF LIKE HETEROCHROMATIN PROTEIN 1-like [Senna tora]
g4123.t1	GAU14999.1	92.2	626	49	0	1	626	1	626	0	1124	GAU14999.1 hypothetical protein TSUD_47940 [Trifolium subterraneum]
g4124.t1	XP_045789330.1	43.2	340	124	69	1	273	1	338	3.88E-67	238	XP_045789330.1 uncharacterized protein LOC123884300 [Trifolium pratense]
g4125.t1	XP_045786519.1	66.7	297	84	15	1	296	1	283	2.50E-103	313	XP_045786519.1 zinc finger protein ZAT10-like [Trifolium pratense]
g4126.t1	KAF1892130.1	40.6	69	41	0	2	70	305	373	2.58E-08	60.1	KAF1892130.1 hypothetical protein Lal_00036486 [Lupinus albus]
g4128.t1	GAU28002.1	67.2	67	20	2	24	90	111	175	3.91E-18	86.3	GAU28002.1 hypothetical protein TSUD_373980 [Trifolium subterraneum]
g4129.t1	XP_003592489.1	77.1	367	83	1	3	368	6	372	4.41E-200	565	XP_003592489.1 ATP-dependent Clp protease proteolytic subunit-related protein 1, chloroplastic [Medicago truncatula]
g4130.t1	XP_003592487.1	90.4	314	29	1	1	314	1	313	4.07E-210	588	XP_003592487.1 zinc finger protein-like 1 homolog [Medicago truncatula]
g4131.t1	PNX95363.1	52.3	86	28	13	1	73	539	624	1.51E-13	75.1	PNX95363.1 retrovirus-related Pol polyprotein from transposon TNT 1-94, partial [Trifolium pratense]
g4133.t1	XP_045786569.1	64	333	60	60	1	285	1	321	3.87E-117	349	XP_045786569.1 transcription factor bHLH84-like [Trifolium pratense]
g4134.t1	XP_045786569.1	57.5	365	73	82	1	327	1	321	1.90E-107	327	XP_045786569.1 transcription factor bHLH84-like [Trifolium pratense]
g4136.t1	GAU14989.1	72.2	349	66	31	1	338	1	329	9.89E-153	443	GAU14989.1 hypothetical protein TSUD_47840 [Trifolium subterraneum]
g4137.t1	XP_004496877.1	93.3	624	40	2	1	624	1	622	0	1216	XP_004496877.1 vacuolar-sorting receptor 1-like [Cicer arietinum]
g4138.t1	XP_013469983.1	81.4	113	21	0	1	113	1	113	1.02E-60	191	XP_013469983.1 uncharacterized protein LOC25485348 [Medicago truncatula]
g4139.t1	XP_024626753.1	73.6	292	45	32	1	291	1	261	3.60E-124	365	XP_024626753.1 uncharacterized protein LOC25485347 [Medicago truncatula]
g4140.t1	XP_003601828.1	94.7	340	18	0	1	340	1	340	6.02E-233	645	XP_003601828.1 glyceraldehyde-3-phosphate dehydrogenase, cytosolic isoform X2 [Medicago truncatula]
g4141.t1	XP_013469981.2	80.3	584	111	4	1	583	7	587	0	944	XP_013469981.2 endo-1,4-beta-xylanase 5-like isoform X1 [Medicago truncatula]
g4142.t1	RHN82181.1	69.3	88	26	1	2	89	70	156	2.23E-27	107	RHN82181.1 hypothetical protein MtrunA17_Chr1g0207191 [Medicago truncatula]
g4143.t1	PNY06376.1	86.3	575	79	0	8	582	7	581	0	1040	PNY06376.1 endo-1,4-beta-xylanase A-like protein [Trifolium pratense]
g4144.t1	PNY06376.1	79.2	578	119	1	5	581	4	581	0	941	PNY06376.1 endo-1,4-beta-xylanase A-like protein [Trifolium pratense]
g4146.t1	PNY06376.1	81.3	578	108	0	5	582	4	581	0	966	PNY06376.1 endo-1,4-beta-xylanase A-like protein [Trifolium pratense]
g4147.t1	RDY09264.1	58.8	330	52	84	65	337	5	307	2.33E-107	326	RDY09264.1 Octanoyltransferase, partial [Mucuna pruriens]
g4148.t1	MCH82961.1	49.2	128	65	0	2	129	87	214	7.57E-35	131	MCH82961.1 ribonuclease H protein [Trifolium medium]
g4149.t1	KAG6762591.1	75	40	9	1	20	58	132	171	1.28E-08	60.1	KAG6762591.1 hypothetical protein POTOM_033102 [Populus tomentosa]
g4151.t1	TKY72084.1	23.9	376	222	64	9	367	54	382	1.38E-10	75.1	TKY72084.1 F-box/kelch-repeat protein [Spatholobus suberectus]
g4152.t1	PNX80062.1	38.2	123	71	5	2	123	5	123	4.48E-13	72.8	PNX80062.1 SKP1-like protein 14-like [Trifolium pratense]
g4153.t1	GAU28074.1	49	98	44	6	1	98	227	318	9.04E-14	79	GAU28074.1 hypothetical protein TSUD_223150 [Trifolium subterraneum]
g4157.t1	GAU14976.1	84.2	177	26	2	1	175	1	177	8.08E-113	328	GAU14976.1 hypothetical protein TSUD_47710 [Trifolium subterraneum]
g4158.t1	XP_045786718.1	62.2	98	37	0	1	98	1	98	2.84E-11	65.5	XP_045786718.1 cysteine-rich and transmembrane domain-containing protein WIH2-like [Trifolium pratense]
g4159.t1	GAU48783.1	61.6	86	33	0	1	86	1032	1117	2.44E-28	119	GAU48783.1 hypothetical protein TSUD_406260 [Trifolium subterraneum]
g4160.t1	XP_004503061.1	61	77	22	8	1	71	28	102	4.70E-14	76.6	XP_004503061.1 ethylene-responsive transcription factor ERF110 [Cicer arietinum]
g4161.t1	PNX94953.1	65.2	138	43	5	1	138	1	133	9.16E-54	194	PNX94953.1 hypothetical protein L195_g018135, partial [Trifolium pratense]
g4162.t1	XP_045786729.1	85.6	521	75	0	26	546	14	534	0	885	XP_045786729.1 nucleobase-ascorbate transporter 4 [Trifolium pratense]
g4164.t1	XP_004496674.1	79.7	59	12	0	7	65	76	134	1.72E-24	101	XP_004496674.1 1,2-dihydroxy-3-keto-5-methylthiopentene dioxygenase 2-like [Cicer arietinum]
g4167.t1	XP_045786742.1	69.9	196	34	25	3	181	1	188	2.69E-74	232	XP_045786742.1 protein SOB FIVE-LIKE 5-like isoform X1 [Trifolium pratense]
g4167.t2	XP_045786749.1	69.7	195	34	25	3	180	1	187	7.15E-74	231	XP_045786749.1 protein SOB FIVE-LIKE 5-like isoform X2 [Trifolium pratense]
g4168.t1	XP_045786758.1	87.7	122	14	1	1	121	8	129	1.80E-64	202	XP_045786758.1 uncharacterized protein LOC123882021 [Trifolium pratense]
g4169.t1	XP_024629636.1	75.1	418	102	2	8	423	6	423	1.62E-205	583	XP_024629636.1 magnesium transporter MRS2-3 [Medicago truncatula]
g4170.t1	GAU38297.1	65.6	308	29	77	188	419	79	385	1.76E-116	365	GAU38297.1 hypothetical protein TSUD_157830 [Trifolium subterraneum]
g4171.t1	XP_013447280.1	78.6	126	11	16	1	116	1	120	1.82E-51	181	XP_013447280.1 probable serine/threonine-protein kinase PBL17 [Medicago truncatula]
g4172.t1	THU50020.1	42.4	66	28	10	92	154	114	172	0.00058	51.6	THU50020.1 hypothetical protein C4D60_Mb06t15680 [Musa balbisiana]
g4173.t1	PNX84591.1	71.5	123	31	4	1	123	1	119	1.38E-55	179	PNX84591.1 hypothetical protein L195_g040653 [Trifolium pratense]
g4174.t1	XP_013469968.1	89.9	286	29	0	1	286	1	286	3.93E-179	505	XP_013469968.1 ribosomal RNA small subunit methyltransferase E isoform X1 [Medicago truncatula]
g4175.t1	XP_045786788.1	82.1	84	14	1	1	83	1	84	2.34E-41	140	XP_045786788.1 phytosulfokines 3-like [Trifolium pratense]
g4176.t1	XP_045786788.1	78.6	84	13	5	1	79	1	84	1.02E-34	123	XP_045786788.1 phytosulfokines 3-like [Trifolium pratense]
g4177.t1	XP_045786798.1	81.7	1040	145	45	71	1068	1	1037	0	1403	XP_045786798.1 pre-mRNA-processing protein 40A-like isoform X1 [Trifolium pratense]
g4178.t1	XP_004496864.1	63.1	328	50	71	1	261	140	463	2.05E-121	364	XP_004496864.1 F-box protein SKIP22-like [Cicer arietinum]
g4179.t1	XP_045786827.1	98.2	450	8	0	1	450	1	450	0	896	XP_045786827.1 tubulin alpha chain [Trifolium pratense]
g4180.t1	XP_045786840.1	75.8	459	96	15	1	445	8	465	5.79E-249	696	XP_045786840.1 amino acid permease 6-like [Trifolium pratense]
g4181.t1	MCI15050.1	36.2	94	60	0	1	94	1	94	5.63E-14	73.9	MCI15050.1 ribonuclease H protein [Trifolium medium]
g4182.t1	XP_004496864.1	80.4	97	17	2	53	149	369	463	1.58E-43	159	XP_004496864.1 F-box protein SKIP22-like [Cicer arietinum]
g4183.t1	XP_045786827.1	98.2	450	8	0	1	450	1	450	0	896	XP_045786827.1 tubulin alpha chain [Trifolium pratense]
g4184.t1	XP_045786840.1	75.5	458	98	14	1	444	8	465	6.47E-248	694	XP_045786840.1 amino acid permease 6-like [Trifolium pratense]
g4185.t1	XP_039685918.1	77.1	467	100	7	1	461	1	466	1.06E-255	714	XP_039685918.1 amino acid permease 6-like [Medicago truncatula]
g4186.t1	XP_039685918.1	77.2	465	106	0	1	465	1	465	1.98E-264	736	XP_039685918.1 amino acid permease 6-like [Medicago truncatula]
g4187.t1	RHN56578.1	37	108	61	7	1	107	19	120	2.30E-13	74.7	RHN56578.1 putative reverse transcriptase zinc-binding domain-containing protein [Medicago truncatula]
g4188.t1	PNY03176.1	45.8	59	32	0	3	61	752	810	4.88E-09	62.8	PNY03176.1 ribonuclease H [Trifolium pratense]
g4189.t1	GAU14959.1	75.5	469	106	9	1	460	1	469	3.79E-263	733	GAU14959.1 hypothetical protein TSUD_47540 [Trifolium subterraneum]
g4190.t1	XP_024996717.1	37.9	95	51	8	74	168	785	871	7.34E-09	65.9	XP_024996717.1 uncharacterized protein LOC112529618 [Cynara cardunculus var. scolymus]
g4192.t1	XP_004496860.1	76.7	464	102	6	3	460	2	465	1.09E-261	729	XP_004496860.1 amino acid permease 6-like [Cicer arietinum]
g4193.t1	GAU14959.1	77.7	256	57	0	1	256	1	256	2.11E-138	408	GAU14959.1 hypothetical protein TSUD_47540 [Trifolium subterraneum]
g4194.t1	RHN82158.1	78.6	201	43	0	1	201	327	527	1.84E-109	333	RHN82158.1 putative amino acid transporter, transmembrane domain-containing protein [Medicago truncatula]
g4196.t1	GAU14959.1	78.1	256	56	0	1	256	1	256	4.24E-138	407	GAU14959.1 hypothetical protein TSUD_47540 [Trifolium subterraneum]
g4197.t1	RHN82158.1	78.6	201	43	0	1	201	327	527	1.84E-109	333	RHN82158.1 putative amino acid transporter, transmembrane domain-containing protein [Medicago truncatula]
g4198.t1	XP_013469955.1	79.1	465	97	0	2	466	3	467	3.24E-279	773	XP_013469955.1 amino acid permease 6 [Medicago truncatula]
g4199.t1	XP_013469955.1	78.9	464	92	6	3	460	4	467	1.49E-271	754	XP_013469955.1 amino acid permease 6 [Medicago truncatula]
g4200.t1	XP_045786875.1	86.8	220	21	8	1	218	1	214	1.08E-123	359	XP_045786875.1 uncharacterized protein LOC123882116 [Trifolium pratense]
g4201.t1	XP_004496809.1	85.6	582	77	7	1	578	3	581	0	979	XP_004496809.1 pyruvate kinase isozyme A, chloroplastic-like [Cicer arietinum]
g4202.t1	XP_013457939.1	95	400	19	1	54	453	27	425	7.07E-273	755	XP_013457939.1 methionine aminopeptidase 2B [Medicago truncatula]
g4204.t1	XP_013469944.1	92.4	342	26	0	1	342	1	342	5.91E-225	625	XP_013469944.1 inositol-tetrakisphosphate 1-kinase 3 isoform X2 [Medicago truncatula]
g4206.t1	XP_013469942.1	85.3	238	34	1	1	238	1	237	4.92E-142	407	XP_013469942.1 agamous-like MADS-box protein AGL62 [Medicago truncatula]
g4207.t1	XP_013469942.1	78.1	237	52	0	1	237	1	237	1.71E-128	373	XP_013469942.1 agamous-like MADS-box protein AGL62 [Medicago truncatula]
g4208.t1	XP_013469942.1	81.5	238	43	1	1	238	1	237	1.01E-134	389	XP_013469942.1 agamous-like MADS-box protein AGL62 [Medicago truncatula]
g4209.t1	PNY16758.1	59	39	16	0	5	43	593	631	0.000383	48.9	PNY16758.1 gag-pol polyprotein [Trifolium pratense]
g4210.t1	XP_013469942.1	71.7	237	67	0	1	237	1	237	1.05E-115	340	XP_013469942.1 agamous-like MADS-box protein AGL62 [Medicago truncatula]
g4211.t1	XP_013469942.1	70	237	71	0	1	237	1	237	2.73E-111	329	XP_013469942.1 agamous-like MADS-box protein AGL62 [Medicago truncatula]
g4212.t1	GAU47690.1	57.2	512	67	152	25	384	610	1121	6.98E-173	528	GAU47690.1 hypothetical protein TSUD_245810 [Trifolium subterraneum]
g4213.t1	XP_013469942.1	86.6	82	11	0	1	82	1	82	2.30E-38	137	XP_013469942.1 agamous-like MADS-box protein AGL62 [Medicago truncatula]
g4216.t1	XP_004496799.1	80.3	183	36	0	1	183	1	183	1.81E-94	284	XP_004496799.1 agamous-like MADS-box protein AGL62 [Cicer arietinum]
g4218.t1	XP_003628107.1	67.5	237	40	37	37	236	1	237	1.57E-98	297	XP_003628107.1 agamous-like MADS-box protein AGL62 [Medicago truncatula]
g4220.t1	XP_004496799.1	80.3	183	36	0	1	183	1	183	4.45E-95	286	XP_004496799.1 agamous-like MADS-box protein AGL62 [Cicer arietinum]
g4222.t1	XP_045821727.1	74.7	174	44	0	1	174	1	174	5.20E-83	253	XP_045821727.1 agamous-like MADS-box protein AGL62 [Trifolium pratense]
g4223.t1	XP_045786983.1	93.9	293	17	1	1	293	1	292	1.59E-209	583	XP_045786983.1 probable xyloglucan endotransglucosylase/hydrolase protein 10 [Trifolium pratense]
g4224.t1	XP_004496857.1	66.5	164	53	2	1	162	1	164	1.21E-67	214	XP_004496857.1 agamous-like MADS-box protein AGL62 [Cicer arietinum]
g4227.t1	XP_013455417.1	90.4	302	29	0	1	302	14	315	1.07E-210	587	XP_013455417.1 non-functional NADPH-dependent codeinone reductase 2 [Medicago truncatula]
g4228.t1	XP_045832051.1	90	452	41	4	5	453	3	453	3.20E-282	780	XP_045832051.1 uncharacterized protein LOC123923405 isoform X1 [Trifolium pratense]
g4229.t1	XP_039684501.1	51.3	119	58	0	97	215	263	381	7.77E-34	135	XP_039684501.1 uncharacterized protein LOC25481272 [Medicago truncatula]
g4230.t1	XP_045786450.1	84.3	504	69	10	1	500	1	498	1.87E-294	815	XP_045786450.1 F-box protein At5g07670 [Trifolium pratense]
g4231.t1	PNX92090.1	70	60	18	0	10	69	113	172	8.36E-19	88.6	PNX92090.1 ABC transporter G family member 31-like protein [Trifolium pratense]
g4234.t1	XP_003615209.1	57.4	530	114	112	8	428	139	665	2.03E-182	534	XP_003615209.1 putative receptor-like protein kinase At4g00960 [Medicago truncatula]
g4235.t1	XP_045787188.1	57.9	661	167	111	6	558	4	661	3.59E-252	716	XP_045787188.1 putative receptor-like protein kinase At4g00960 [Trifolium pratense]
g4237.t1	XP_045787020.1	64.6	667	190	46	1	621	1	667	1.14E-278	786	XP_045787020.1 cysteine-rich receptor-like protein kinase 29 isoform X3 [Trifolium pratense]
g4238.t1	XP_003552193.1	64.2	67	24	0	2	68	170	236	5.81E-17	83.6	XP_003552193.1 tropinone reductase homolog At5g06060 [Glycine max]
g4239.t1	PNY10431.1	87.5	112	14	0	3	114	16	127	3.65E-60	206	PNY10431.1 zinc finger CCCH domain-containing protein 62-like [Trifolium pratense]
g4240.t1	XP_045787092.1	56.9	640	157	119	3	530	5	637	1.28E-215	623	XP_045787092.1 cysteine-rich receptor-like protein kinase 29 isoform X2 [Trifolium pratense]
g4241.t1	MCH81905.1	45.5	66	36	0	97	162	294	359	9.12E-05	56.2	MCH81905.1 hypothetical protein [Trifolium medium]
g4242.t1	XP_045787020.1	73.2	679	136	46	1	645	1	667	0	957	XP_045787020.1 cysteine-rich receptor-like protein kinase 29 isoform X3 [Trifolium pratense]
g4243.t1	RHN82136.1	84.5	233	33	3	1	233	22	251	1.34E-142	412	RHN82136.1 putative Gnk2-like domain-containing protein [Medicago truncatula]
g4245.t1	XP_024626562.1	64.8	565	156	43	1	542	1	545	6.81E-140	426	XP_024626562.1 dentin sialophosphoprotein [Medicago truncatula]
g4246.t1	XP_003630740.2	76.6	124	26	3	1	123	71	192	4.54E-38	139	XP_003630740.2 ethylene-responsive transcription factor TINY [Medicago truncatula]
g4249.t1	XP_004505791.1	80.6	62	10	2	2	61	9	70	1.93E-22	100	XP_004505791.1 synaptotagmin-2-like [Cicer arietinum]
g4250.t1	GAU14943.1	72.2	363	66	35	1	328	361	723	3.48E-168	495	GAU14943.1 hypothetical protein TSUD_47370 [Trifolium subterraneum]
g4251.t1	XP_045787020.1	65.9	270	84	8	1	262	1	270	4.39E-119	365	XP_045787020.1 cysteine-rich receptor-like protein kinase 29 isoform X3 [Trifolium pratense]
g4252.t1	XP_013469925.2	70.6	660	154	40	1	624	1	656	5.47E-306	857	XP_013469925.2 putative receptor-like protein kinase At4g00960 [Medicago truncatula]
g4254.t1	XP_045787171.1	74.3	502	97	32	1	470	161	662	4.11E-256	723	XP_045787171.1 cysteine-rich receptor-like protein kinase 10 isoform X1 [Trifolium pratense]
g4255.t1	KAH1076843.1	80.5	82	16	0	1	82	184	265	1.79E-38	139	KAH1076843.1 hypothetical protein GYH30_052379 [Glycine max]
g4256.t1	PNY08306.1	84.4	64	10	0	46	109	94	157	2.17E-23	103	PNY08306.1 putative nucleolar protein 5-2-like protein, partial [Trifolium pratense]
g4257.t1	GAU14938.1	73.1	271	72	1	1	270	1	271	3.47E-136	414	GAU14938.1 hypothetical protein TSUD_47310 [Trifolium subterraneum]
g4259.t1	XP_045787177.1	75.2	650	154	7	6	650	8	655	0	952	XP_045787177.1 cysteine-rich receptor-like protein kinase 10 isoform X2 [Trifolium pratense]
g4260.t1	GAU18302.1	62.1	227	77	9	1	220	1	225	1.74E-84	263	GAU18302.1 hypothetical protein TSUD_201900 [Trifolium subterraneum]
g4261.t1	XP_045787171.1	75.2	661	152	12	2	656	8	662	0	951	XP_045787171.1 cysteine-rich receptor-like protein kinase 10 isoform X1 [Trifolium pratense]
g4262.t1	KAH7862266.1	54.8	42	19	0	4	45	1179	1220	0.000204	51.6	KAH7862266.1 hypothetical protein Vadar_002273 [Vaccinium darrowii]
g4263.t1	XP_045787044.1	62.3	706	155	111	1	595	1	706	4.03E-277	783	XP_045787044.1 cysteine-rich receptor-like protein kinase 10 isoform X1 [Trifolium pratense]
g4264.t1	PNY13970.1	79.1	642	113	21	1	632	9	639	0	958	PNY13970.1 cysteine-rich receptor-like protein kinase 25-like protein [Trifolium pratense]
g4265.t1	PNX88468.1	68.7	83	24	2	1	83	1	81	7.96E-34	122	PNX88468.1 universal stress A-like protein, partial [Trifolium pratense]
g4266.t1	XP_045787044.1	76.9	714	145	20	1	700	1	708	0	1008	XP_045787044.1 cysteine-rich receptor-like protein kinase 10 isoform X1 [Trifolium pratense]
g4267.t1	PNX97080.1	83	672	108	6	1	667	1	671	0	1107	PNX97080.1 cysteine-rich receptor-like protein kinase 10-like protein [Trifolium pratense]
g4268.t1	PNY13970.1	77.5	666	128	22	1	652	9	666	0	981	PNY13970.1 cysteine-rich receptor-like protein kinase 25-like protein [Trifolium pratense]
g4269.t1	XP_045787198.1	80.9	613	83	34	25	606	23	632	0	959	XP_045787198.1 cysteine-rich receptor-like protein kinase 10 [Trifolium pratense]
g4270.t1	KEH43941.1	73.6	276	65	8	1	269	1	275	2.60E-129	387	KEH43941.1 cysteine-rich receptor-kinase-like protein [Medicago truncatula]
g4271.t1	XP_045787316.1	60.6	279	99	11	8	282	7	278	1.29E-92	303	XP_045787316.1 cysteine-rich receptor-like protein kinase 19 [Trifolium pratense]
g4272.t1	PNY17987.1	60.8	278	99	10	8	281	7	278	9.22E-101	308	PNY17987.1 cysteine-rich receptor-like protein kinase, partial [Trifolium pratense]
g4273.t1	XP_045790563.1	43	472	164	105	3	401	10	449	1.42E-98	311	XP_045790563.1 F-box/FBD/LRR-repeat protein At4g26340-like [Trifolium pratense]
g4275.t1	XP_045787316.1	71.9	762	165	49	13	733	2	755	0	1017	XP_045787316.1 cysteine-rich receptor-like protein kinase 19 [Trifolium pratense]
g4276.t1	XP_045787316.1	80	150	30	0	1	150	764	913	7.47E-72	242	XP_045787316.1 cysteine-rich receptor-like protein kinase 19 [Trifolium pratense]
g4277.t1	XP_045787316.1	74.6	917	181	52	14	883	3	914	0	1330	XP_045787316.1 cysteine-rich receptor-like protein kinase 19 [Trifolium pratense]
g4278.t1	XP_045787316.1	43	623	101	254	13	381	2	624	4.45E-126	395	XP_045787316.1 cysteine-rich receptor-like protein kinase 19 [Trifolium pratense]
g4279.t1	XP_045799633.1	73.2	597	156	4	3	598	2	595	2.73E-277	779	XP_045799633.1 protein GAMETE EXPRESSED 1 [Trifolium pratense]
g4280.t1	XP_004503267.1	67.6	475	149	5	1	472	1	473	2.04E-226	640	XP_004503267.1 protection of telomeres protein 1b-like isoform X1 [Cicer arietinum]
g4281.t1	KEH43938.1	81.8	516	71	23	1	493	152	667	8.10E-300	835	KEH43938.1 cysteine-rich receptor-kinase-like protein [Medicago truncatula]
g4282.t1	XP_013469895.1	75.8	182	44	0	1	182	50	231	2.67E-93	281	XP_013469895.1 NDR1/HIN1-like protein 26 [Medicago truncatula]
g4283.t1	XP_024626651.2	63.6	66	24	0	2	67	255	320	8.74E-16	82.8	XP_024626651.2 uncharacterized protein LOC112416624 [Medicago truncatula]
g4285.t1	XP_024626401.1	72	214	28	32	1	189	4	210	3.61E-80	248	XP_024626401.1 uncharacterized protein LOC25485253 isoform X1 [Medicago truncatula]
g4286.t1	XP_013469890.1	81.7	382	35	35	1	347	1	382	2.07E-213	598	XP_013469890.1 pyruvate, phosphate dikinase regulatory protein 1, chloroplastic [Medicago truncatula]
g4287.t1	GAU14909.1	91.6	308	22	4	1	308	1	304	9.95E-199	556	GAU14909.1 hypothetical protein TSUD_47020 [Trifolium subterraneum]
g4288.t1	GAU14909.1	90	140	14	0	204	343	16	155	4.22E-78	253	GAU14909.1 hypothetical protein TSUD_47020 [Trifolium subterraneum]
g4289.t1	PNX80443.1	44.9	136	58	17	9	136	65	191	1.37E-21	96.7	PNX80443.1 ubiquitin family protein [Trifolium pratense]
g4290.t1	XP_003592441.1	49.5	97	46	3	2	96	3	98	2.48E-17	84	XP_003592441.1 paired amphipathic helix protein Sin3-like 2 [Medicago truncatula]
g4291.t1	KAF8391693.1	31	116	66	14	1	102	206	321	6.80E-06	54.7	KAF8391693.1 hypothetical protein HHK36_024002 [Tetracentron sinense]
g4292.t1	CAA2626169.1	49	49	21	4	9	53	43	91	0.000549	48.9	CAA2626169.1 unnamed protein product [Spirodela intermedia]
g4293.t1	GAU48375.1	45.6	103	56	0	199	301	179	281	3.65E-22	106	GAU48375.1 hypothetical protein TSUD_405370 [Trifolium subterraneum]
g4294.t1	GAU14879.1	84.5	328	49	2	1	326	1	328	2.16E-208	582	GAU14879.1 hypothetical protein TSUD_46720 [Trifolium subterraneum]
g4294.t2	GAU14879.1	84.2	228	34	2	1	226	1	228	6.46E-137	397	GAU14879.1 hypothetical protein TSUD_46720 [Trifolium subterraneum]
g4294.t3	PNX76001.1	85	133	20	0	1	133	1	133	1.78E-72	231	PNX76001.1 putative carboxylesterase 2-like protein [Trifolium pratense]
g4295.t1	XP_004497852.1	85	213	32	0	4	216	32	244	1.09E-111	351	XP_004497852.1 RAN GTPase-activating protein 2-like [Cicer arietinum]
g4296.t1	XP_045787461.1	92.7	1087	71	8	5	1086	2	1085	0	1949	XP_045787461.1 probable ATP-dependent DNA helicase CHR12 isoform X1 [Trifolium pratense]
g4297.t1	XP_013469863.1	89.8	344	33	2	3	344	4	347	5.54E-218	608	XP_013469863.1 putative methyltransferase C9orf114 [Medicago truncatula]
g4298.t1	XP_045787441.1	68.8	260	70	11	1	250	1	259	2.63E-107	322	XP_045787441.1 protein FANTASTIC FOUR 3-like [Trifolium pratense]
g4299.t1	GAU10071.1	36.7	158	69	31	8	134	70	227	9.79E-30	120	GAU10071.1 hypothetical protein TSUD_422240 [Trifolium subterraneum]
g4300.t1	RHN64998.1	27.4	208	113	38	10	203	499	682	1.69E-13	80.5	RHN64998.1 putative RNA-directed DNA polymerase [Medicago truncatula]
g4301.t1	AAC64109.1	87.3	63	8	0	1	63	331	393	1.03E-25	108	AAC64109.1 signal recognition particle 54 kDa subunit precursor, partial [Pisum sativum]
g4302.t1	ACZ64784.1	93.2	74	5	0	1	74	477	550	1.21E-35	136	ACZ64784.1 4-coumarate:CoA ligase [Galega orientalis]
g4303.t1	KJB47886.1	60.3	68	27	0	200	267	243	310	5.82E-13	79.3	KJB47886.1 hypothetical protein B456_008G046300 [Gossypium raimondii]
g4304.t1	GAU14886.1	63.3	357	101	30	1	339	1	345	1.44E-120	361	GAU14886.1 hypothetical protein TSUD_46790 [Trifolium subterraneum]
g4306.t1	GAU14887.1	84.3	682	80	27	1	655	1	682	0	1098	GAU14887.1 hypothetical protein TSUD_46800 [Trifolium subterraneum]
g4307.t1	XP_045787377.1	94.1	320	19	0	1	320	1	320	8.51E-207	578	XP_045787377.1 peroxisomal adenine nucleotide carrier 1-like [Trifolium pratense]
g4308.t1	GAU14889.1	87.5	200	25	0	1	200	1	200	4.18E-120	348	GAU14889.1 hypothetical protein TSUD_46820 [Trifolium subterraneum]
g4310.t1	XP_042421637.1	100	32	0	0	2	33	99	130	7.02E-14	70.1	XP_042421637.1 40S ribosomal protein S15a-1 [Zingiber officinale]
g4311.t1	PNX79401.1	42	200	116	0	63	262	170	369	1.73E-46	175	PNX79401.1 hypothetical protein L195_g035387, partial [Trifolium pratense]
g4312.t1	XP_045819184.1	62	660	242	9	27	678	51	709	5.13E-278	789	XP_045819184.1 homeobox-leucine zipper protein MERISTEM L1-like [Trifolium pratense]
g4313.t1	XP_013469875.1	83.8	154	24	1	1	154	1	153	2.07E-70	219	XP_013469875.1 CRIB domain-containing protein RIC1 isoform X1 [Medicago truncatula]
g4316.t1	PNX96420.1	69.2	328	95	6	9	335	3	325	5.98E-137	404	PNX96420.1 putative E3 ubiquitin-protein ligase RNF144A-like protein [Trifolium pratense]
g4317.t1	XP_045787339.1	88.4	345	38	2	1	343	1	345	2.60E-211	591	XP_045787339.1 probable dolichyl-diphosphooligosaccharide--protein glycosyltransferase subunit 3B [Trifolium pratense]
g4320.t1	GAU14904.1	92	349	20	8	1	346	5	348	3.60E-217	606	GAU14904.1 hypothetical protein TSUD_46970 [Trifolium subterraneum]
g4321.t1	KEH31492.1	76.5	51	12	0	1	51	457	507	1.40E-18	92	KEH31492.1 cadmium/zinc-transporting ATPase, putative [Medicago truncatula]
g4322.t1	XP_028799862.1	58	50	18	3	18	64	303	352	0.000131	49.7	XP_028799862.1 SURP and G-patch domain-containing protein 1-like protein [Prosopis alba]
g4323.t1	PNX99783.1	93.2	295	19	1	5	299	7	300	4.34E-217	602	PNX99783.1 xyloglucan endotransglucosylase/hydrolase [Trifolium pratense]
g4324.t1	O22437.1	95.5	133	6	0	172	304	146	278	3.63E-76	258	O22437.1 RecName: Full=Magnesium-chelatase subunit ChlD, chloroplastic; Short=Mg-chelatase subunit D; AltName: Full=Mg-protoporphyrin IX chelatase subunit ChlD; Flags: Precursor [Pisum sativum]
g4325.t1	XP_045833710.1	89.7	78	8	0	1	78	204	281	2.72E-40	150	XP_045833710.1 uncharacterized protein LOC123924784 [Trifolium pratense]
g4326.t1	KAG2665369.1	58.1	117	15	34	1	83	725	841	5.86E-28	118	KAG2665369.1 hypothetical protein I3760_15G005400 [Carya illinoinensis]
g4328.t1	XP_039687900.1	60.5	81	32	0	11	91	1425	1505	3.53E-24	106	XP_039687900.1 uncharacterized protein LOC112420124 [Medicago truncatula]
g4329.t1	XP_024626385.1	97.4	77	2	0	1	77	1	77	2.36E-50	164	XP_024626385.1 cysteine-rich PDZ-binding protein [Medicago truncatula]
g4331.t1	CAB4277716.1	85	428	20	44	31	414	18	445	3.33E-245	684	CAB4277716.1 unnamed protein product [Prunus armeniaca]
g4332.t1	XP_024634511.1	61.4	101	39	0	2	102	149	249	1.18E-32	131	XP_024634511.1 uncharacterized protein LOC112420107 [Medicago truncatula]
g4335.t1	XP_039690206.1	57.9	133	25	31	78	179	62	194	9.44E-34	134	XP_039690206.1 transcription factor IIIA-like isoform X1 [Medicago truncatula]
g4336.t1	KEH43900.1	49.5	97	44	5	5	97	5	100	7.01E-17	82	KEH43900.1 paired amphipathic helix protein [Medicago truncatula]
g4337.t1	PNX71569.1	53.7	95	42	2	3	96	4	97	6.04E-21	99	PNX71569.1 paired amphipathic helix protein SIN3 4-like [Trifolium pratense]
g4338.t1	XP_039690206.1	50	94	30	17	26	102	101	194	6.03E-16	85.5	XP_039690206.1 transcription factor IIIA-like isoform X1 [Medicago truncatula]
g4339.t1	XP_003592439.1	52.7	93	42	2	1	91	1	93	3.06E-19	95.1	XP_003592439.1 paired amphipathic helix protein Sin3-like 1 [Medicago truncatula]
g4341.t1	GAU14873.1	93.2	399	27	0	1	399	9	407	1.33E-270	746	GAU14873.1 hypothetical protein TSUD_46660 [Trifolium subterraneum]
g4342.t1	XP_003592436.1	82.4	626	104	6	46	671	54	673	0	1034	XP_003592436.1 cysteine-rich receptor-like protein kinase 25 [Medicago truncatula]
g4343.t1	XP_003592432.1	93.5	703	46	0	1	703	1	703	0	895	XP_003592432.1 ARM REPEAT PROTEIN INTERACTING WITH ABF2 [Medicago truncatula]
g4344.t1	XP_045787599.1	87.4	507	63	1	4	510	3	508	6.72E-304	839	XP_045787599.1 putative leucine-rich repeat receptor-like serine/threonine-protein kinase At2g14440 [Trifolium pratense]
g4345.t1	XP_045787608.1	79.7	261	33	20	1	251	1	251	3.42E-122	358	XP_045787608.1 uncharacterized protein LOC123882979 [Trifolium pratense]
g4346.t1	XP_045787631.1	82	395	42	29	86	473	1	373	6.05E-227	637	XP_045787631.1 cyclin-T1-3-like isoform X1 [Trifolium pratense]
g4346.t2	XP_045787635.1	79.5	347	42	29	86	425	1	325	4.03E-194	550	XP_045787635.1 cyclin-T1-3-like isoform X2 [Trifolium pratense]
g4348.t1	XP_045787651.1	92.1	696	55	0	1	696	1	696	0	1333	XP_045787651.1 long chain acyl-CoA synthetase 6, peroxisomal isoform X1 [Trifolium pratense]
g4349.t1	XP_003592422.1	87.5	184	17	6	1	181	1	181	6.91E-100	296	XP_003592422.1 mavicyanin [Medicago truncatula]
g4350.t1	XP_020222675.1	83.1	65	11	0	97	161	75	139	1.09E-23	102	XP_020222675.1 vacuolar protein sorting-associated protein 28 homolog 2 [Cajanus cajan]
g4351.t1	XP_045787683.1	91.6	512	42	1	1	511	1	512	0	933	XP_045787683.1 sugar transport protein 13-like [Trifolium pratense]
g4352.t1	XP_003592419.3	87.1	420	53	1	1	419	1	420	2.31E-256	715	XP_003592419.3 sugar transport protein 13 [Medicago truncatula]
g4354.t1	AAQ82037.1	86.2	414	57	0	1	414	1192	1605	8.38E-250	751	AAQ82037.1 gag/pol polyprotein [Pisum sativum]
g4355.t1	XP_045787711.1	78.4	1586	287	56	1	1547	12	1580	0	1669	XP_045787711.1 protein TIME FOR COFFEE isoform X2 [Trifolium pratense]
g4356.t1	XP_045787721.1	91.3	404	35	0	1	404	15	418	3.99E-276	761	XP_045787721.1 vacuole membrane protein KMS1-like isoform X1 [Trifolium pratense]
g4357.t1	XP_024626154.1	91.6	854	72	0	1	854	3	856	0	1626	XP_024626154.1 linoleate 9S-lipoxygenase 5 [Medicago truncatula]
g4358.t1	WP_204986703.1	83.4	199	28	5	1	195	8	205	6.05E-109	322	WP_204986703.1 hypothetical protein, partial [Escherichia coli]
g4359.t1	XP_003592405.1	89.1	265	28	1	1	265	1	264	3.38E-167	473	XP_003592405.1 suppressor of disruption of TFIIS [Medicago truncatula]
g4360.t1	MCH82681.1	52.5	61	28	1	171	231	58	117	8.18E-07	58.9	MCH82681.1 envelope-like protein [Trifolium medium]
g4361.t1	XP_003592404.1	86.1	675	91	3	1	674	3	675	0	1208	XP_003592404.1 primary amine oxidase 2 isoform X1 [Medicago truncatula]
g4362.t1	XP_003592404.1	86.4	664	86	4	1	662	14	675	0	1189	XP_003592404.1 primary amine oxidase 2 isoform X1 [Medicago truncatula]
g4363.t1	KAG5043142.1	49.1	279	93	49	6	237	8	284	1.45E-72	235	KAG5043142.1 hypothetical protein JHK87_007057 [Glycine soja]
g4364.t1	XP_045803356.1	95.7	70	3	0	77	146	220	289	3.03E-34	136	XP_045803356.1 tRNA modification GTPase MnmE [Trifolium pratense]
g4365.t1	XP_003592403.2	88.1	649	73	4	1	648	13	658	0	1176	XP_003592403.2 primary amine oxidase 1 [Medicago truncatula]
g4366.t1	XP_045787842.1	92.3	415	24	8	1	415	1	407	7.58E-272	750	XP_045787842.1 phosphatidylinositol transfer protein 3 [Trifolium pratense]
g4367.t1	XP_024626113.1	87.9	306	34	3	1	303	1	306	1.55E-192	540	XP_024626113.1 5'-nucleotidase SurE [Medicago truncatula]
g4368.t1	XP_045787891.1	85.8	366	50	2	1	364	1	366	1.33E-228	637	XP_045787891.1 uncharacterized protein LOC123883194 [Trifolium pratense]
g4369.t1	XP_013469853.1	83.1	361	60	1	6	366	5	364	1.58E-220	616	XP_013469853.1 uncharacterized protein LOC25485219 [Medicago truncatula]
g4370.t1	PNY17079.1	83.4	727	99	22	2	707	3	728	0	1201	PNY17079.1 serine/threonine protein kinase WNK1-like protein [Trifolium pratense]
g4371.t1	XP_045820517.1	90.5	782	74	0	1	782	9	790	0	1162	XP_045820517.1 pentatricopeptide repeat-containing protein At2g22070 [Trifolium pratense]
g4372.t1	XP_013469849.1	77.1	1678	284	101	1	1584	1	1671	0	2346	XP_013469849.1 uncharacterized protein LOC25485216 [Medicago truncatula]
g4373.t1	XP_045787960.1	88.8	278	26	5	1	275	1	276	6.69E-168	476	XP_045787960.1 imidazoleglycerol-phosphate dehydratase, chloroplastic-like [Trifolium pratense]
g4374.t1	GAU47413.1	87.8	188	23	0	108	295	21	208	8.57E-109	324	GAU47413.1 hypothetical protein TSUD_46240 [Trifolium subterraneum]
g4375.t1	XP_004496723.1	82	499	76	14	1	493	1	491	4.88E-265	739	XP_004496723.1 uncharacterized protein LOC101489729 [Cicer arietinum]
g4376.t1	XP_045787991.1	94.4	522	26	3	1	519	1	522	0	950	XP_045787991.1 FRIGIDA-like protein 4a [Trifolium pratense]
g4377.t1	AUH99618.1	98.5	325	5	0	1	325	1	325	2.07E-221	615	AUH99618.1 putative cysteine synthase [Lathyrus sativus]
g4378.t1	AUH99618.1	93.1	318	22	0	1	318	1	318	9.32E-203	571	AUH99618.1 putative cysteine synthase [Lathyrus sativus]
g4379.t1	PNX96445.1	84.4	90	10	4	1	86	698	787	3.32E-33	134	PNX96445.1 copia LTR rider [Trifolium pratense]
g4381.t1	KAG9136615.1	71.5	572	154	9	1	563	14	585	5.54E-284	795	KAG9136615.1 hypothetical protein Leryth_020277 [Lithospermum erythrorhizon]
g4382.t1	XP_045808000.1	91.5	684	57	1	1	683	1	684	0	1272	XP_045808000.1 pentatricopeptide repeat-containing protein At4g14850 [Trifolium pratense]
g4383.t1	KEH43870.1	87.3	189	17	7	1	188	1	183	2.98E-78	244	KEH43870.1 ovate transcriptional repressor [Medicago truncatula]
g4384.t1	RHN82014.1	79.1	191	38	2	1	190	32	221	9.35E-91	278	RHN82014.1 putative Seed maturation protein [Medicago truncatula]
g4385.t1	XP_012570111.1	54.3	162	48	26	9	144	317	478	5.15E-33	132	XP_012570111.1 uncharacterized protein LOC101515003 isoform X1 [Cicer arietinum]
g4386.t1	XP_004496717.1	68.7	457	130	13	17	464	25	477	1.01E-208	595	XP_004496717.1 OBERON-like protein isoform X2 [Cicer arietinum]
g4387.t1	XP_045808379.1	36.6	309	56	140	1	169	1	309	1.07E-46	166	XP_045808379.1 zinc finger CCCH domain-containing protein 15 [Trifolium pratense]
g4388.t1	XP_003617329.1	88.4	43	5	0	1	43	118	160	6.52E-13	75.1	XP_003617329.1 WD repeat-containing protein 26 homolog [Medicago truncatula]
g4389.t1	XP_004496717.1	68.9	457	129	13	11	458	25	477	1.48E-211	602	XP_004496717.1 OBERON-like protein isoform X2 [Cicer arietinum]
g4390.t1	XP_045808379.1	38.5	309	50	140	51	219	1	309	7.07E-51	180	XP_045808379.1 zinc finger CCCH domain-containing protein 15 [Trifolium pratense]
g4391.t1	XP_004496716.1	83.3	203	27	7	1	203	1	196	2.32E-110	324	XP_004496716.1 uncharacterized protein LOC101514677 [Cicer arietinum]
g4392.t1	GAU49797.1	77.1	362	71	12	1	355	1	357	4.99E-194	548	GAU49797.1 hypothetical protein TSUD_46140 [Trifolium subterraneum]
g4393.t1	KAG4962754.1	46.2	184	99	0	24	207	1	184	3.45E-61	199	KAG4962754.1 hypothetical protein JHK86_039622 [Glycine max]
g4394.t1	GAU49796.1	89.9	129	11	2	1	129	1	127	5.99E-67	208	GAU49796.1 hypothetical protein TSUD_46130 [Trifolium subterraneum]
g4395.t1	XP_024625977.1	93.8	498	30	1	1	498	46	542	0	884	XP_024625977.1 folate-biopterin transporter 1, chloroplastic [Medicago truncatula]
g4396.t1	GAU49793.1	69.4	271	59	24	1	264	38	291	3.51E-111	333	GAU49793.1 hypothetical protein TSUD_46100 [Trifolium subterraneum]
g4397.t1	XP_013447253.1	64.9	225	47	32	16	208	1	225	4.15E-85	278	XP_013447253.1 glutamine-dependent NAD(+) synthetase [Medicago truncatula]
g4398.t1	XP_045788333.1	85.5	69	10	0	1	69	194	262	1.61E-28	115	XP_045788333.1 protein XRI1-like [Trifolium pratense]
g4399.t1	RHN40668.1	32	256	151	23	18	250	555	810	3.44E-38	153	RHN40668.1 putative RNA-directed DNA polymerase [Medicago truncatula]
g4400.t1	XP_013469813.1	69.9	226	58	10	1	225	1	217	3.97E-89	272	XP_013469813.1 non-specific lipid transfer protein GPI-anchored 20 [Medicago truncatula]
g4401.t1	XP_045814259.1	44.2	95	36	17	1	89	1	84	1.07E-10	63.9	XP_045814259.1 uncharacterized protein LOC123907876 [Trifolium pratense]
g4402.t1	KEH43850.1	40.9	66	32	7	2	66	33	92	2.02E-06	53.1	KEH43850.1 hypothetical protein MTR_1g103410 [Medicago truncatula]
g4403.t1	XP_014620154.1	86.6	693	93	0	1	693	1566	2258	0	1284	XP_014620154.1 uncharacterized protein LOC100786848 [Glycine max]
g4404.t1	CAP06328.1	86.7	595	66	13	1	588	1	589	3.92E-286	803	CAP06328.1 cvc, partial [Vicia villosa]
g4406.t1	ACE76516.1	86.1	417	52	6	1	413	1	415	9.73E-174	502	ACE76516.1 keeled wing [Pisum sativum]
g4407.t1	XP_013469806.1	96.9	557	17	0	1	557	1	557	0	1096	XP_013469806.1 type IV inositol polyphosphate 5-phosphatase 7 [Medicago truncatula]
g4408.t1	XP_004496698.1	84.2	336	27	26	1	310	1	336	1.22E-198	557	XP_004496698.1 homocysteine S-methyltransferase 3-like [Cicer arietinum]
g4409.t1	XP_043696018.1	80.7	233	31	14	345	563	98	330	3.34E-117	363	XP_043696018.1 ribose-phosphate pyrophosphokinase 1-like [Telopea speciosissima]
g4410.t1	XP_004496695.1	87.5	383	47	1	1	383	1	382	1.62E-247	686	XP_004496695.1 serine/threonine-protein kinase STY13-like [Cicer arietinum]
g4411.t1	XP_012572862.1	79.1	1329	205	73	1	1305	1	1280	0	1972	XP_012572862.1 DEAD-box ATP-dependent RNA helicase FANCM [Cicer arietinum]
g4412.t1	GAU15549.1	37.3	587	166	202	4	396	16	594	6.97E-78	268	GAU15549.1 hypothetical protein TSUD_45860 [Trifolium subterraneum]
g4415.t1	GAU15549.1	36.6	595	174	203	109	508	8	594	1.01E-77	271	GAU15549.1 hypothetical protein TSUD_45860 [Trifolium subterraneum]
g4416.t1	XP_013469782.1	82.8	1786	282	26	61	1827	1	1779	0	2327	XP_013469782.1 protein NETWORKED 1A [Medicago truncatula]
g4417.t1	XP_013469780.1	77.4	190	43	0	1	190	1	190	2.10E-99	295	XP_013469780.1 uncharacterized N-acetyltransferase p20 [Medicago truncatula]
g4418.t1	QCE08302.1	56.3	48	20	1	2	48	37	84	6.45E-11	65.9	QCE08302.1 ribosomal-protein-alanine N-acetyltransferase [Vigna unguiculata]
g4419.t1	XP_045788614.1	96.9	261	8	0	1	261	1	261	9.14E-177	497	XP_045788614.1 40S ribosomal protein S3a-like [Trifolium pratense]
g4420.t1	XP_039685890.1	83.5	363	58	2	1	362	1	362	4.04E-112	347	XP_039685890.1 leucine-rich repeat extensin-like protein 3 [Medicago truncatula]
g4421.t1	XP_045791366.1	35.4	113	61	12	1	104	226	335	4.07E-12	75.1	XP_045791366.1 uncharacterized protein LOC123886072 [Trifolium pratense]
g4422.t1	PNX83757.1	41.7	168	73	25	1	144	25	191	9.54E-26	113	PNX83757.1 ribonuclease H, partial [Trifolium pratense]
g4423.t1	XP_045808238.1	73.8	469	110	13	1	467	1	458	3.44E-189	545	XP_045808238.1 protein IQ-DOMAIN 19-like [Trifolium pratense]
g4424.t1	XP_013469774.1	81.3	166	26	5	1	166	1	161	5.69E-94	280	XP_013469774.1 E3 ubiquitin-protein ligase RING1 isoform X2 [Medicago truncatula]
g4425.t1	PNY15747.1	79.1	187	38	1	1	187	39	224	1.33E-94	285	PNY15747.1 transcription factor bHLH47-like protein [Trifolium pratense]
g4428.t1	XP_045789659.1	84.3	460	55	17	1	449	1	454	7.46E-244	682	XP_045789659.1 VAN3-binding protein-like [Trifolium pratense]
g4429.t1	XP_019443078.1	91.7	181	15	0	18	198	533	713	1.59E-106	334	XP_019443078.1 PREDICTED: cell division control protein 48 homolog D-like [Lupinus angustifolius]
g4429.t2	XP_019443078.1	90.7	183	17	0	18	200	533	715	1.94E-106	334	XP_019443078.1 PREDICTED: cell division control protein 48 homolog D-like [Lupinus angustifolius]
g4429.t3	MCH95227.1	92.8	181	13	0	18	198	78	258	2.68E-113	335	MCH95227.1 ATPase AAA-type CDC48 protein [Trifolium medium]
g4430.t1	XP_027189545.1	75	96	24	0	25	120	261	356	2.46E-39	148	XP_027189545.1 probable polygalacturonase isoform X1 [Cicer arietinum]
g4431.t1	GAU43034.1	33.7	83	54	1	1	83	287	368	0.000243	49.7	GAU43034.1 hypothetical protein TSUD_12890 [Trifolium subterraneum]
g4432.t1	XP_003592201.2	84.8	460	65	5	18	476	18	473	4.61E-289	799	XP_003592201.2 probable polygalacturonase [Medicago truncatula]
g4433.t1	XP_045805367.1	82.1	459	68	14	1	445	23	481	3.82E-280	775	XP_045805367.1 probable polygalacturonase [Trifolium pratense]
g4435.t1	XP_045788380.1	78	91	14	6	34	118	29	119	1.35E-47	159	XP_045788380.1 EPIDERMAL PATTERNING FACTOR-like protein 5 [Trifolium pratense]
g4436.t1	AXL93707.1	94.6	332	15	3	1	331	1	330	2.44E-209	585	AXL93707.1 TIFY domain protein [Lotus japonicus]
g4437.t1	XP_045821340.1	88.3	188	21	1	26	213	1	187	2.81E-123	357	XP_045821340.1 1,2-dihydroxy-3-keto-5-methylthiopentene dioxygenase 1 [Trifolium pratense]
g4438.t1	XP_004496676.1	83.7	393	62	2	1	392	1	392	5.26E-231	645	XP_004496676.1 uncharacterized protein LOC101502642 isoform X1 [Cicer arietinum]
g4439.t1	XP_045796492.1	80.8	297	55	2	1	297	1	295	3.33E-172	489	XP_045796492.1 DNA damage-repair/toleration protein DRT102-like [Trifolium pratense]
g4443.t1	XP_004497162.1	99.2	237	2	0	1	237	1	237	7.56E-164	462	XP_004497162.1 proteasome subunit alpha type-5 [Cicer arietinum]
g4444.t1	XP_016199523.1	56	241	71	35	1	206	1	241	6.75E-84	263	XP_016199523.1 uncharacterized protein LOC107640522 [Arachis ipaensis]
g4445.t1	XP_045808860.1	92.9	722	51	0	1	722	1	722	0	1324	XP_045808860.1 dymeclin [Trifolium pratense]
g4446.t1	P11432.1	91.9	198	14	2	1	198	1	196	9.84E-113	330	P11432.1 RecName: Full=Early light-induced protein, chloroplastic; Short=ELIP; Flags: Precursor [Pisum sativum]
g4448.t1	RYQ93952.1	73.6	454	103	17	8	452	76	521	7.01E-231	652	RYQ93952.1 hypothetical protein Ahy_B09g100165 [Arachis hypogaea]
g4449.t1	KYP32706.1	32.1	81	52	3	12	89	793	873	5.15E-08	61.2	KYP32706.1 Transposon TX1 uncharacterized [Cajanus cajan]
g4450.t1	XP_013469748.1	87.3	197	25	0	1	197	1	197	3.13E-109	321	XP_013469748.1 early light-induced protein, chloroplastic [Medicago truncatula]
g4451.t1	GAU45738.1	74.1	228	26	33	1	196	1	227	2.22E-104	310	GAU45738.1 hypothetical protein TSUD_77630 [Trifolium subterraneum]
g4452.t1	P11432.1	84.8	198	25	5	1	197	1	194	1.71E-100	300	P11432.1 RecName: Full=Early light-induced protein, chloroplastic; Short=ELIP; Flags: Precursor [Pisum sativum]
g4453.t1	PNX76472.1	88.7	318	36	0	1	318	1	318	1.75E-216	602	PNX76472.1 monoglyceride lipase [Trifolium pratense]
g4454.t1	XP_045808430.1	83.5	200	28	5	1	197	1	198	2.43E-104	308	XP_045808430.1 early light-induced protein, chloroplastic-like [Trifolium pratense]
g4455.t1	P11432.1	89.8	196	20	0	1	196	1	196	4.50E-113	330	P11432.1 RecName: Full=Early light-induced protein, chloroplastic; Short=ELIP; Flags: Precursor [Pisum sativum]
g4456.t1	P11432.1	87.2	196	23	2	1	194	1	196	1.61E-108	319	P11432.1 RecName: Full=Early light-induced protein, chloroplastic; Short=ELIP; Flags: Precursor [Pisum sativum]
g4457.t1	XP_013469744.1	90.6	106	10	0	8	113	73	178	4.29E-60	197	XP_013469744.1 perakine reductase isoform X2 [Medicago truncatula]
g4458.t1	P11432.1	86.7	196	26	0	1	196	1	196	4.12E-109	320	P11432.1 RecName: Full=Early light-induced protein, chloroplastic; Short=ELIP; Flags: Precursor [Pisum sativum]
g4459.t1	RYQ93952.1	76.3	520	108	15	10	520	8	521	1.10E-280	781	RYQ93952.1 hypothetical protein Ahy_B09g100165 [Arachis hypogaea]
g4460.t1	KAH1137121.1	56	75	33	0	4	78	8	82	3.44E-17	79.3	KAH1137121.1 hypothetical protein GYH30_027200 [Glycine max]
g4461.t1	XP_013469740.1	97.1	205	6	0	1	205	9	213	4.33E-140	400	XP_013469740.1 transmembrane emp24 domain-containing protein p24beta3 [Medicago truncatula]
g4463.t1	XP_004496667.1	89.8	1659	142	28	1	1631	1	1659	0	2967	XP_004496667.1 protein GFS12 [Cicer arietinum]
g4464.t1	GAU15527.1	91.2	250	22	0	1	250	1	250	2.14E-165	467	GAU15527.1 hypothetical protein TSUD_45640 [Trifolium subterraneum]
g4465.t1	GAU15526.1	87.8	352	36	7	1	345	1	352	1.30E-206	580	GAU15526.1 hypothetical protein TSUD_45630 [Trifolium subterraneum]
g4466.t1	XP_027937671.1	71.4	252	62	10	1	252	1	242	4.97E-108	323	XP_027937671.1 AUGMIN subunit 2-like [Vigna unguiculata]
g4466.t2	XP_027937671.1	63.9	252	58	33	1	229	1	242	3.27E-88	272	XP_027937671.1 AUGMIN subunit 2-like [Vigna unguiculata]
g4467.t1	Q93XK2.1	89.6	48	5	0	1	48	587	634	1.89E-21	99.4	Q93XK2.1 RecName: Full=Stachyose synthase; AltName: Full=Galactinol--raffinose galactosyltransferase; Flags: Precursor [Pisum sativum]
g4467.t2	Q93XK2.1	89.6	48	5	0	1	48	587	634	2.14E-20	99.4	Q93XK2.1 RecName: Full=Stachyose synthase; AltName: Full=Galactinol--raffinose galactosyltransferase; Flags: Precursor [Pisum sativum]
g4468.t1	PNY04122.1	92.8	974	52	18	1	957	1	973	0	1789	PNY04122.1 argonaute 10-like protein [Trifolium pratense]
g4469.t1	GAU15524.1	84.3	331	47	5	1	329	1	328	5.31E-163	474	GAU15524.1 hypothetical protein TSUD_45610 [Trifolium subterraneum]
g4471.t1	XP_045808903.1	93.8	466	28	1	1	465	1	466	0	901	XP_045808903.1 ATP sulfurylase 1, chloroplastic [Trifolium pratense]
g4472.t1	XP_045806435.1	83.7	203	27	6	22	223	1	198	4.89E-111	327	XP_045806435.1 mediator of RNA polymerase II transcription subunit 31-like [Trifolium pratense]
g4472.t2	PNY16432.1	65.2	316	45	65	16	330	152	403	6.44E-118	356	PNY16432.1 mediator of RNA polymerase II transcription subunit 31-like protein, partial [Trifolium pratense]
g4473.t1	XP_013469722.1	69.7	277	53	31	1	261	1	262	8.12E-111	330	XP_013469722.1 uncharacterized protein LOC25485111 [Medicago truncatula]
g4474.t1	XP_045790392.1	91.5	1001	79	6	2	997	1	1000	1.56E-291	847	XP_045790392.1 LRR receptor-like serine/threonine-protein kinase ERL1 [Trifolium pratense]
g4476.t1	XP_013457192.1	72.5	40	11	0	41	80	485	524	1.70E-09	63.9	XP_013457192.1 copper-transporting ATPase PAA1, chloroplastic [Medicago truncatula]
g4478.t1	XP_039685877.1	84.2	222	34	1	27	248	1	221	5.42E-144	412	XP_039685877.1 cysteine and histidine-rich domain-containing protein RAR1 isoform X2 [Medicago truncatula]
g4481.t1	XP_003592392.1	87.8	148	18	0	320	467	42	189	3.18E-88	278	XP_003592392.1 embryo-specific protein ATS3B [Medicago truncatula]
g4483.t1	XP_020208765.1	83.9	634	95	7	1	630	66	696	0	980	XP_020208765.1 DEAD-box ATP-dependent RNA helicase 7 [Cajanus cajan]
g4484.t1	XP_004496648.1	87	509	64	2	1	509	1	507	0	892	XP_004496648.1 cytochrome P450 704C1-like isoform X1 [Cicer arietinum]
g4485.t1	XP_003592376.1	87.2	508	64	1	1	508	1	507	0	878	XP_003592376.1 cytochrome P450 704C1 [Medicago truncatula]
g4486.t1	XP_045808443.1	77.4	439	47	52	1	387	54	492	1.81E-258	718	XP_045808443.1 alpha-L-fucosidase 1-like [Trifolium pratense]
g4487.t1	XP_013468649.1	91.1	45	4	0	62	106	14	58	1.67E-16	85.1	XP_013468649.1 uncharacterized protein LOC25484389 [Medicago truncatula]
g4487.t2	XP_013468649.1	87.5	48	6	0	62	109	14	61	4.10E-17	87	XP_013468649.1 uncharacterized protein LOC25484389 [Medicago truncatula]
g4488.t1	RHN62398.1	79.5	112	19	4	18	129	7	114	4.98E-34	126	RHN62398.1 putative transcription factor SBP family [Medicago truncatula]
g4489.t1	XP_003592382.1	72.5	367	44	57	1	310	121	487	7.04E-185	528	XP_003592382.1 3-ketoacyl-CoA synthase 5 [Medicago truncatula]
g4490.t1	XP_003592382.1	78.6	486	99	5	1	482	1	485	2.19E-274	763	XP_003592382.1 3-ketoacyl-CoA synthase 5 [Medicago truncatula]
g4491.t1	XP_045808445.1	89.8	776	76	3	9	784	1	773	0	1402	XP_045808445.1 subtilisin-like protease SBT1.3 [Trifolium pratense]
g4492.t1	XP_039685874.1	76.5	566	105	28	28	576	23	577	2.83E-270	760	XP_039685874.1 receptor-like serine/threonine-protein kinase At2g45590 [Medicago truncatula]
g4493.t1	GAU29227.1	78.2	225	49	0	10	234	5	229	9.58E-110	338	GAU29227.1 hypothetical protein TSUD_362170 [Trifolium subterraneum]
g4494.t1	XP_003592389.1	78.8	170	35	1	1	170	1	169	5.82E-85	258	XP_003592389.1 transcription factor bHLH118 [Medicago truncatula]
g4495.t1	XP_003592373.2	94.4	372	18	3	1	372	1	369	2.66E-256	707	XP_003592373.2 PTI1-like tyrosine-protein kinase At3g15890 [Medicago truncatula]
g4496.t1	GAU15499.1	84.6	337	49	3	1	335	1	336	9.05E-208	582	GAU15499.1 hypothetical protein TSUD_45360 [Trifolium subterraneum]
g4498.t1	XP_003592370.1	79.6	328	58	9	1	322	1	325	1.47E-185	525	XP_003592370.1 carboxylesterase 1 [Medicago truncatula]
g4499.t1	MCI14460.1	38.9	90	54	1	1	90	38	126	3.41E-09	61.2	MCI14460.1 copia-type polyprotein [Trifolium medium]
g4500.t1	XP_045808597.1	89.9	377	35	3	1	374	1	377	9.58E-257	709	XP_045808597.1 gibberellin 20 oxidase 1-like [Trifolium pratense]
g4501.t1	Q9SM59.1	95.6	632	21	7	1	631	1	626	0	1182	Q9SM59.1 RecName: Full=Phosphoglucomutase, chloroplastic; Short=PGM; AltName: Full=Glucose phosphomutase; Flags: Precursor [Pisum sativum]
g4502.t1	GAU15495.1	94.3	511	29	0	1	511	1	511	0	993	GAU15495.1 hypothetical protein TSUD_45320 [Trifolium subterraneum]
g4503.t1	AAX69066.1	90.2	246	21	3	1	246	1	243	1.77E-143	411	AAX69066.1 MADS box protein M3 [Pisum sativum]
g4504.t1	XP_012570100.1	91.1	338	30	0	1	338	1	338	1.01E-220	615	XP_012570100.1 probable fructokinase-7 isoform X2 [Cicer arietinum]
g4505.t1	XP_045807624.1	86.2	253	27	8	1	246	1	252	2.63E-131	381	XP_045807624.1 structural maintenance of chromosomes protein 4 [Trifolium pratense]
g4506.t1	MCH94884.1	64.8	71	24	1	117	186	214	284	1.61E-16	87	MCH94884.1 retrovirus-related Pol polyprotein from transposon TNT 1-94 [Trifolium medium]
g4507.t1	XP_045807624.1	79.7	153	23	8	52	197	101	252	2.35E-64	209	XP_045807624.1 structural maintenance of chromosomes protein 4 [Trifolium pratense]
g4508.t1	PNY10481.1	35.4	79	45	6	111	188	777	850	0.000899	51.6	PNY10481.1 hypothetical protein L195_g007059 [Trifolium pratense]
g4509.t1	XP_003592348.1	56.3	648	118	165	1	506	1	625	5.57E-184	542	XP_003592348.1 uncharacterized protein LOC11417683 [Medicago truncatula]
g4510.t1	PNX98985.1	88.9	244	23	4	1	244	12	251	1.91E-153	437	PNX98985.1 iron ion binding oxidoreductase [Trifolium pratense]
g4511.t1	XP_003592341.1	89.4	322	34	0	1	322	1	322	9.29E-212	590	XP_003592341.1 peroxidase 66 [Medicago truncatula]
g4512.t1	AES62590.1	68.4	374	97	21	115	475	2	367	8.02E-138	411	AES62590.1 TCP family transcription factor [Medicago truncatula]
g4513.t1	AES62588.1	81.8	622	55	58	29	599	29	643	0	946	AES62588.1 molybdenum cofactor sulfurase [Medicago truncatula]
g4514.t1	XP_004496619.1	87.3	573	73	0	1	573	1	573	0	1009	XP_004496619.1 protein HOTHEAD-like [Cicer arietinum]
g4515.t1	GAU42972.1	43.7	119	63	4	34	150	29	145	4.42E-20	91.3	GAU42972.1 hypothetical protein TSUD_188450 [Trifolium subterraneum]
g4516.t1	XP_003592328.1	86.2	109	9	6	1	109	1	103	3.76E-58	184	XP_003592328.1 uncharacterized protein LOC11427868 isoform X1 [Medicago truncatula]
g4517.t1	XP_003592324.1	87.8	492	58	2	125	614	17	508	4.03E-311	862	XP_003592324.1 calcium-dependent protein kinase 26 [Medicago truncatula]
g4518.t1	XP_045787640.1	91.9	1055	73	12	39	1084	4	1055	0	1860	XP_045787640.1 valine--tRNA ligase, mitochondrial 1-like [Trifolium pratense]
g4519.t1	XP_003592322.2	80.8	208	30	10	1	203	1	203	3.22E-103	306	XP_003592322.2 dehydration-responsive element-binding protein 1A [Medicago truncatula]
g4520.t1	XP_004496613.1	66.7	213	34	37	49	260	37	213	1.26E-76	241	XP_004496613.1 ethylene-responsive transcription factor ERF027-like [Cicer arietinum]
g4521.t1	XP_045833231.1	90.5	378	36	0	1	378	21	398	1.65E-242	674	XP_045833231.1 traB domain-containing protein isoform X4 [Trifolium pratense]
g4522.t1	XP_004496607.1	76.4	390	56	36	19	408	36	389	1.97E-123	373	XP_004496607.1 serine/arginine-rich splicing factor RS40 isoform X1 [Cicer arietinum]
g4522.t2	XP_004496607.1	77.2	425	61	36	50	474	1	389	1.74E-146	434	XP_004496607.1 serine/arginine-rich splicing factor RS40 isoform X1 [Cicer arietinum]
g4523.t1	XP_045808793.1	93.3	541	26	10	1	536	1	536	0	954	XP_045808793.1 protein DETOXIFICATION 49 [Trifolium pratense]
g4524.t1	XP_045812839.1	86.8	129	17	0	5	133	246	374	1.97E-72	236	XP_045812839.1 protein trichome birefringence-like 2 [Trifolium pratense]
g4525.t1	XP_027355193.1	74.2	62	16	0	4	65	269	330	5.84E-26	110	XP_027355193.1 G-type lectin S-receptor-like serine/threonine-protein kinase SD2-5 [Abrus precatorius]
g4526.t1	PNY05239.1	85.8	141	20	0	1	141	530	670	5.10E-75	250	PNY05239.1 retrotransposon-related protein [Trifolium pratense]
g4527.t1	XP_003592309.1	77.2	333	58	18	1	319	4	332	2.67E-160	461	XP_003592309.1 BAG family molecular chaperone regulator 3 [Medicago truncatula]
g4528.t1	PNX72998.1	60	155	62	0	1	155	511	665	2.58E-54	197	PNX72998.1 cysteine-rich receptor-like protein kinase [Trifolium pratense]
g4529.t1	XP_003592305.1	93.7	303	18	1	1	303	1	302	9.42E-193	541	XP_003592305.1 dihydrodipicolinate reductase-like protein CRR1, chloroplastic [Medicago truncatula]
g4530.t1	XP_045789077.1	84.8	290	41	3	1	288	1	289	1.12E-178	504	XP_045789077.1 F-box protein PP2-A13-like [Trifolium pratense]
g4532.t1	XP_045803305.1	82.2	630	96	16	3	619	5	631	0	1065	XP_045803305.1 probable methyltransferase PMT15 [Trifolium pratense]
g4533.t1	RHN81866.1	80.2	91	17	1	1	91	7	96	9.34E-46	153	RHN81866.1 putative bifunctional inhibitor/plant lipid transfer protein/seed storage helical [Medicago truncatula]
g4534.t1	XP_013443470.1	76.3	346	46	36	1	310	1	346	2.21E-185	524	XP_013443470.1 2-alkenal reductase (NADP(+)-dependent) [Medicago truncatula]
g4535.t1	XP_024625341.1	79.1	890	148	38	1	859	1	883	0	1398	XP_024625341.1 protein FAR1-RELATED SEQUENCE 9-like isoform X1 [Medicago truncatula]
g4536.t1	XP_003592300.1	76.3	447	87	19	1	434	1	441	1.45E-208	592	XP_003592300.1 protein IQ-DOMAIN 1 [Medicago truncatula]
g4537.t1	GAU15451.1	88.4	311	27	9	1	306	1	307	4.23E-182	516	GAU15451.1 hypothetical protein TSUD_44880 [Trifolium subterraneum]
g4538.t1	GAU15451.1	78.2	335	64	9	1	326	1	335	7.67E-176	500	GAU15451.1 hypothetical protein TSUD_44880 [Trifolium subterraneum]
g4539.t1	XP_039684501.1	50.9	57	27	1	14	70	274	329	4.34E-10	65.9	XP_039684501.1 uncharacterized protein LOC25481272 [Medicago truncatula]
g4542.t1	XP_024625328.1	55.4	148	35	31	1	117	40	187	1.98E-36	142	XP_024625328.1 homeobox-leucine zipper protein ANTHOCYANINLESS 2 isoform X1 [Medicago truncatula]
g4545.t1	GAU15450.1	64.4	492	64	111	2	382	300	791	4.10E-196	571	GAU15450.1 hypothetical protein TSUD_44870 [Trifolium subterraneum]
g4546.t1	XP_024625328.1	71.5	207	45	14	1	193	40	246	6.65E-83	271	XP_024625328.1 homeobox-leucine zipper protein ANTHOCYANINLESS 2 isoform X1 [Medicago truncatula]
g4547.t1	XP_024625328.1	76.4	233	55	0	1	233	40	272	5.86E-109	341	XP_024625328.1 homeobox-leucine zipper protein ANTHOCYANINLESS 2 isoform X1 [Medicago truncatula]
g4548.t1	XP_024625328.1	60.9	110	24	19	1	92	40	148	1.25E-28	119	XP_024625328.1 homeobox-leucine zipper protein ANTHOCYANINLESS 2 isoform X1 [Medicago truncatula]
g4549.t1	GAU15450.1	91.5	765	63	2	1	763	27	791	0	1372	GAU15450.1 hypothetical protein TSUD_44870 [Trifolium subterraneum]
g4551.t1	MCI01860.1	31.1	106	48	25	2	82	199	304	1.15E-10	67.4	MCI01860.1 hypothetical protein [Trifolium medium]
g4553.t1	XP_013469703.1	90.5	461	44	0	61	521	52	512	2.45E-296	821	XP_013469703.1 E3 ubiquitin-protein ligase XBAT33 [Medicago truncatula]
g4554.t1	XP_004496591.1	91	1272	115	0	1	1272	25	1296	0	1043	XP_004496591.1 leucine-rich repeat receptor protein kinase EMS1 [Cicer arietinum]
g4555.t1	GAU15446.1	71.1	277	69	11	11	287	1	266	9.27E-129	379	GAU15446.1 hypothetical protein TSUD_44830 [Trifolium subterraneum]
g4556.t1	GAU15446.1	72	275	65	12	1	275	1	263	5.37E-132	386	GAU15446.1 hypothetical protein TSUD_44830 [Trifolium subterraneum]
g4557.t1	GAU11614.1	75.7	140	32	2	1	138	1	140	1.10E-74	229	GAU11614.1 hypothetical protein TSUD_346060 [Trifolium subterraneum]
g4558.t1	XP_004496589.1	85.7	460	62	4	1	456	1	460	4.82E-278	769	XP_004496589.1 uncharacterized protein LOC101504798 isoform X2 [Cicer arietinum]
g4559.t1	XP_045808908.1	68.8	157	44	5	1	154	1	155	1.86E-60	194	XP_045808908.1 protein phosphatase inhibitor 2 isoform X2 [Trifolium pratense]
g4559.t2	XP_045808908.1	67.5	157	44	7	1	152	1	155	2.70E-57	186	XP_045808908.1 protein phosphatase inhibitor 2 isoform X2 [Trifolium pratense]
g4560.t1	XP_045832525.1	90.7	204	19	0	2	205	3	206	1.77E-126	365	XP_045832525.1 3-hexulose-6-phosphate isomerase [Trifolium pratense]
g4562.t1	KEH43730.1	53.3	182	75	10	5	179	15	193	1.94E-60	196	KEH43730.1 zinc finger, C3HC4 type (RING finger) protein [Medicago truncatula]
g4563.t1	XP_024628601.2	69.7	221	67	0	40	260	3	223	3.74E-107	332	XP_024628601.2 uncharacterized protein LOC112417295 [Medicago truncatula]
g4564.t1	KEH43730.1	60.5	167	61	5	1	164	5	169	3.37E-64	206	KEH43730.1 zinc finger, C3HC4 type (RING finger) protein [Medicago truncatula]
g4566.t1	XP_013469690.1	75.7	214	45	7	8	214	7	220	1.52E-105	313	XP_013469690.1 membrane steroid-binding protein 1 [Medicago truncatula]
g4567.t1	RHN81841.1	86.7	323	43	0	14	336	40	362	1.98E-201	566	RHN81841.1 putative F-box domain, leucine-rich repeat domain, L domain-containing protein [Medicago truncatula]
g4568.t1	XP_045808283.1	87	1089	134	8	1	1082	1	1088	0	1795	XP_045808283.1 DNA mismatch repair protein MSH3 [Trifolium pratense]
g4569.t1	XP_013469683.1	99.5	200	1	0	1	200	1	200	6.14E-147	416	XP_013469683.1 pre-mRNA cleavage factor Im 25 kDa subunit 2 [Medicago truncatula]
g4570.t1	XP_013469682.1	83.9	274	31	13	1	263	1	272	1.93E-156	446	XP_013469682.1 transcription factor LAF1 [Medicago truncatula]
g4571.t1	XP_045811379.1	68.8	176	28	27	114	262	87	262	1.27E-64	224	XP_045811379.1 KH domain-containing protein HEN4 isoform X2 [Trifolium pratense]
g4572.t1	XP_020209265.1	73.4	64	17	0	3	66	157	220	3.61E-23	97.8	XP_020209265.1 25.3 kDa vesicle transport protein [Cajanus cajan]
g4573.t1	XP_045825828.1	79.8	321	46	19	1	320	1	303	8.17E-171	486	XP_045825828.1 transcription factor MYB17-like [Trifolium pratense]
g4574.t1	PHT38617.1	86.3	51	7	0	1	51	164	214	9.10E-18	84.3	PHT38617.1 Remorin [Capsicum baccatum]
g4576.t1	XP_045825828.1	72.8	243	47	19	1	242	79	303	3.36E-100	304	XP_045825828.1 transcription factor MYB17-like [Trifolium pratense]
g4577.t1	XP_004496578.1	77.9	181	32	8	26	204	45	219	5.38E-65	210	XP_004496578.1 remorin-like [Cicer arietinum]
g4578.t1	GAU39079.1	41	144	81	4	1	141	489	631	1.37E-21	101	GAU39079.1 hypothetical protein TSUD_321500 [Trifolium subterraneum]
g4579.t1	XP_045790518.1	91.7	229	19	0	1	229	1	229	1.75E-143	410	XP_045790518.1 transmembrane ascorbate ferrireductase 1 [Trifolium pratense]
g4582.t1	MCH81278.1	53.6	192	89	0	7	198	109	300	5.26E-71	234	MCH81278.1 hypothetical protein [Trifolium medium]
g4583.t1	GAU15431.1	80.5	856	149	18	1	851	1	843	0	1117	GAU15431.1 hypothetical protein TSUD_44680 [Trifolium subterraneum]
g4584.t1	XP_024625239.1	49	657	194	141	326	903	97	691	3.27E-135	431	XP_024625239.1 low-temperature-induced 65 kDa protein [Medicago truncatula]
g4586.t1	XP_039685863.1	85.3	285	36	6	1	279	1	285	1.27E-163	485	XP_039685863.1 pentatricopeptide repeat-containing protein At1g55630 [Medicago truncatula]
g4586.t2	XP_039685863.1	85.3	285	36	6	1	279	1	285	5.11E-164	485	XP_039685863.1 pentatricopeptide repeat-containing protein At1g55630 [Medicago truncatula]
g4587.t1	PNY11514.1	93.6	78	5	0	1	78	1	78	5.37E-38	133	PNY11514.1 putative metal ion binding protein [Trifolium pratense]
g4587.t2	XP_013469663.1	94.9	78	4	0	1	78	1	78	1.73E-38	134	XP_013469663.1 heavy metal-associated isoprenylated plant protein 39 [Medicago truncatula]
g4588.t1	GAU15417.1	71	334	85	12	16	341	543	872	1.21E-100	326	GAU15417.1 hypothetical protein TSUD_44540 [Trifolium subterraneum]
g4588.t2	XP_003592293.2	57.7	1168	307	187	1	986	1	1163	3.50E-206	633	XP_003592293.2 receptor-like protein EIX2 [Medicago truncatula]
g4589.t1	GAU15417.1	79.3	82	17	0	1	82	787	868	1.89E-39	149	GAU15417.1 hypothetical protein TSUD_44540 [Trifolium subterraneum]
g4590.t1	GAU32402.1	72	1100	265	43	1	1060	1	1097	3.65E-209	646	GAU32402.1 hypothetical protein TSUD_44450 [Trifolium subterraneum]
g4590.t2	GAU32402.1	72	1100	265	43	1	1060	1	1097	3.55E-209	646	GAU32402.1 hypothetical protein TSUD_44450 [Trifolium subterraneum]
g4591.t1	XP_003592292.1	91.9	124	9	1	1	123	1	124	9.62E-64	200	XP_003592292.1 protein phosphatase 1 regulatory subunit INH3 [Medicago truncatula]
g4593.t1	RHN81816.1	96.4	137	5	0	1	137	25	161	1.22E-89	267	RHN81816.1 putative ADF/Cofilin, ADF-H/Gelsolin-like domain-containing protein [Medicago truncatula]
g4594.t1	XP_039690777.1	72.2	36	10	0	30	65	122	157	4.67E-07	55.8	XP_039690777.1 endonuclease 4-like isoform X1 [Medicago truncatula]
g4594.t2	QWT72340.1	77.3	44	7	3	120	163	240	280	4.20E-06	57.4	QWT72340.1 ascorbate peroxidase 2 [Robinia pseudoacacia]
g4595.t1	RHN81815.1	51.2	283	88	50	340	601	169	422	4.62E-34	146	RHN81815.1 putative transcription factor interactor and regulator CCHC(Zn) family [Medicago truncatula]
g4596.t1	PNX95117.1	71.3	254	68	5	1	253	1	250	1.37E-77	246	PNX95117.1 zinc finger CCHC domain-containing protein [Trifolium pratense]
g4597.t1	XP_045831106.1	99.3	448	3	0	1	448	1	448	0	905	XP_045831106.1 tubulin beta-1 chain [Trifolium pratense]
g4598.t1	XP_045831111.1	80.8	177	33	1	1	176	1	177	4.84E-90	273	XP_045831111.1 uncharacterized protein LOC123922438 [Trifolium pratense]
g4599.t1	GAU32397.1	71.9	196	25	30	1	166	1	196	1.60E-75	234	GAU32397.1 hypothetical protein TSUD_44400 [Trifolium subterraneum]
g4600.t1	GAU32397.1	84.5	200	26	5	1	199	1	196	7.35E-106	312	GAU32397.1 hypothetical protein TSUD_44400 [Trifolium subterraneum]
g4601.t1	PNY16668.1	70.2	198	23	36	1	165	1	195	5.28E-79	243	PNY16668.1 PAR-1a protein [Trifolium pratense]
g4603.t1	PNY16668.1	82.5	200	30	5	1	199	1	196	2.01E-103	306	PNY16668.1 PAR-1a protein [Trifolium pratense]
g4604.t1	XP_003592283.1	80.1	176	35	0	1	176	1	176	1.10E-91	277	XP_003592283.1 uncharacterized protein LOC11421575 [Medicago truncatula]
g4605.t1	PNY14301.1	41.9	363	205	6	10	372	826	1182	5.24E-82	283	PNY14301.1 ribonuclease H [Trifolium pratense]
g4606.t1	XP_039686957.1	57	93	40	0	1	93	404	496	2.59E-28	117	XP_039686957.1 uncharacterized protein LOC112417097 [Medicago truncatula]
g4607.t1	PNY16668.1	84	200	27	5	1	199	1	196	2.45E-104	308	PNY16668.1 PAR-1a protein [Trifolium pratense]
g4608.t1	PNY16668.1	70.7	198	22	36	1	165	1	195	3.72E-79	243	PNY16668.1 PAR-1a protein [Trifolium pratense]
g4609.t1	PNY16668.1	83.9	199	27	5	1	198	1	195	8.51E-103	305	PNY16668.1 PAR-1a protein [Trifolium pratense]
g4610.t1	XP_004489521.1	73.5	514	129	7	1	508	1	513	4.37E-261	731	XP_004489521.1 uncharacterized protein LOC101502923 [Cicer arietinum]
g4611.t1	XP_045796678.1	57	86	37	0	2	87	13	98	1.81E-24	104	XP_045796678.1 uncharacterized protein LOC123890961 [Trifolium pratense]
g4614.t1	XP_003592277.1	91.5	516	44	0	1	516	1	516	0	956	XP_003592277.1 cytokinin hydroxylase [Medicago truncatula]
g4615.t1	XP_045813598.1	90.6	1301	120	2	24	1322	72	1372	0	2326	XP_045813598.1 tripeptidyl-peptidase 2-like isoform X2 [Trifolium pratense]
g4616.t1	GEU80265.1	70	30	9	0	78	107	37	66	0.000814	48.5	GEU80265.1 hypothetical protein [Tanacetum cinerariifolium]
g4617.t1	XP_045831183.1	80.6	418	51	30	10	399	12	427	8.72E-248	690	XP_045831183.1 pectin acetylesterase 9-like [Trifolium pratense]
g4618.t1	XP_045820393.1	73.2	41	11	0	80	120	258	298	5.70E-07	58.9	XP_045820393.1 synaptotagmin-5-like [Trifolium pratense]
g4619.t1	XP_045831183.1	85.6	369	51	2	10	377	12	379	1.29E-232	650	XP_045831183.1 pectin acetylesterase 9-like [Trifolium pratense]
g4620.t1	GAU32391.1	91.1	361	32	0	31	391	11	371	6.52E-235	654	GAU32391.1 hypothetical protein TSUD_44340 [Trifolium subterraneum]
g4621.t1	AES68306.1	80.6	448	78	9	7	447	24	469	1.78E-259	723	AES68306.1 transmembrane amino acid transporter family protein [Medicago truncatula]
g4623.t1	RDX77876.1	75.3	85	21	0	1	85	336	420	3.50E-37	139	RDX77876.1 Lysine histidine transporter-like 5, partial [Mucuna pruriens]
g4624.t1	PNY16416.1	87	980	107	20	1	960	1	980	0	1688	PNY16416.1 protein NLP6-like [Trifolium pratense]
g4626.t1	GAU32389.1	99.1	110	1	0	19	128	1	110	1.58E-65	204	GAU32389.1 hypothetical protein TSUD_44320 [Trifolium subterraneum]
g4627.t1	XP_013463183.2	93.6	78	5	0	18	95	664	741	2.23E-40	152	XP_013463183.2 probable acyl-CoA dehydrogenase IBR3 [Medicago truncatula]
g4628.t1	XP_013469655.1	90.1	444	43	1	1	444	1	443	1.79E-292	809	XP_013469655.1 uncharacterized protein LOC11420485 [Medicago truncatula]
g4629.t1	XP_003592260.2	83.8	457	67	7	1	451	1	456	3.03E-237	666	XP_003592260.2 uncharacterized protein At3g49055 [Medicago truncatula]
g4630.t1	XP_003592256.2	83.9	716	111	4	1	712	1	716	0	1178	XP_003592256.2 U-box domain-containing protein 32 isoform X1 [Medicago truncatula]
g4631.t1	GAU32385.1	82.7	695	98	22	1	689	15	693	0	1048	GAU32385.1 hypothetical protein TSUD_44280 [Trifolium subterraneum]
g4631.t2	GAU32385.1	78.8	695	96	51	1	660	15	693	0	977	GAU32385.1 hypothetical protein TSUD_44280 [Trifolium subterraneum]
g4632.t1	XP_004496545.1	84	250	37	3	1	247	1	250	3.16E-148	424	XP_004496545.1 uncharacterized protein LOC101490485 [Cicer arietinum]
g4633.t1	XP_013469643.1	84.4	315	49	0	1	315	1	315	1.51E-186	526	XP_013469643.1 short-chain dehydrogenase TIC 32, chloroplastic isoform X1 [Medicago truncatula]
g4634.t1	Q6RVV4.1	96.2	316	12	0	1	316	1	316	6.37E-216	600	Q6RVV4.1 RecName: Full=Short-chain dehydrogenase TIC 32, chloroplastic; AltName: Full=Translocon at the inner envelope membrane of chloroplasts 32; Short=PsTIC32 [Pisum sativum]
g4635.t1	XP_003592222.1	93.6	901	52	6	1	897	1	899	0	1639	XP_003592222.1 mitogen-activated protein kinase kinase kinase YODA [Medicago truncatula]
g4636.t1	XP_003592221.1	91.3	357	29	2	1	357	1	355	1.36E-216	609	XP_003592221.1 GPN-loop GTPase QQT2 [Medicago truncatula]
g4637.t1	Q94G16.1	90.4	229	11	11	1	229	1	218	5.54E-123	361	Q94G16.1 RecName: Full=Sec-independent protein translocase protein TATB, chloroplastic; AltName: Full=Protein HIGH CHLOROPHYLL FLUORESCENCE 106; AltName: Full=Protein TWIN-ARGININE TRANSLOCATION B; Flags: Precursor [Pisum sativum]
g4638.t1	XP_045821115.1	86.9	1093	118	25	49	1132	1	1077	0	1736	XP_045821115.1 N6-adenosine-methyltransferase non-catalytic subunit MTB-like [Trifolium pratense]
g4639.t1	XP_045821147.1	92	490	38	1	5	493	3	492	0	876	XP_045821147.1 protein DETOXIFICATION 35-like [Trifolium pratense]
g4640.t1	O82709.1	93.2	59	3	1	40	97	5	63	7.88E-25	108	O82709.1 RecName: Full=Calnexin homolog; Flags: Precursor [Pisum sativum]
g4641.t1	XP_004497740.1	68.3	120	15	23	1	97	13	132	2.04E-41	147	XP_004497740.1 dirigent protein 18-like [Cicer arietinum]
g4642.t1	GAU32372.1	62.6	716	210	58	1	688	1	686	2.82E-240	692	GAU32372.1 hypothetical protein TSUD_44150 [Trifolium subterraneum]
g4643.t1	GAU15839.1	52.2	69	33	0	1	69	176	244	7.47E-15	78.6	GAU15839.1 hypothetical protein TSUD_236550, partial [Trifolium subterraneum]
g4644.t1	GAU15839.1	49.3	71	36	0	2	72	323	393	8.87E-16	82	GAU15839.1 hypothetical protein TSUD_236550, partial [Trifolium subterraneum]
g4645.t1	XP_004496532.1	65.8	266	77	14	1	256	1	262	3.26E-104	313	XP_004496532.1 uncharacterized protein LOC101514128 [Cicer arietinum]
g4646.t1	XP_027189067.1	86.9	672	84	4	1	668	75	746	0	1146	XP_027189067.1 ferric reduction oxidase 2-like isoform X2 [Cicer arietinum]
g4647.t1	XP_045808002.1	82.7	689	104	15	1	677	16	701	0	1131	XP_045808002.1 ferric reduction oxidase 5-like [Trifolium pratense]
g4648.t1	XP_045808002.1	78.8	693	93	54	5	644	10	701	0	1058	XP_045808002.1 ferric reduction oxidase 5-like [Trifolium pratense]
g4650.t1	MCI15183.1	64.2	81	29	0	7	87	48	128	1.38E-24	99.8	MCI15183.1 retrotransposon-like protein [Trifolium medium]
g4651.t1	XP_003592209.2	86.6	456	47	14	1	451	1	447	1.45E-256	714	XP_003592209.2 uncharacterized membrane protein YjcL [Medicago truncatula]
g4652.t1	XP_024642329.1	87	838	100	9	1	838	4	832	0	1461	XP_024642329.1 probable receptor-like protein kinase At5g24010 [Medicago truncatula]
g4653.t1	XP_004496529.1	88.4	199	23	0	1	199	1	199	1.13E-126	366	XP_004496529.1 deubiquitinase DESI2-like [Cicer arietinum]
g4654.t1	XP_045831266.1	90.9	176	15	1	42	217	16	190	2.24E-87	266	XP_045831266.1 uncharacterized protein LOC123922611 [Trifolium pratense]
g4655.t1	AIT98181.1	86.5	312	37	5	1	310	1	309	4.22E-188	530	AIT98181.1 beta-carotene hydroxylase [Medicago sativa]
g4657.t1	RHN81761.1	83.7	479	75	3	1	477	1	478	3.48E-292	827	RHN81761.1 putative galacturan 1,4-alpha-galacturonidase [Medicago truncatula]
g4658.t1	RHN81761.1	83.6	475	74	4	1	473	506	978	6.19E-282	800	RHN81761.1 putative galacturan 1,4-alpha-galacturonidase [Medicago truncatula]
g4659.t1	RHN81761.1	77.1	511	72	45	4	513	511	977	1.30E-280	799	RHN81761.1 putative galacturan 1,4-alpha-galacturonidase [Medicago truncatula]
g4660.t1	XP_045808897.1	49.3	442	139	85	1	366	1	433	1.44E-92	297	XP_045808897.1 uncharacterized protein LOC123903068 [Trifolium pratense]
g4667.t1	GAU32348.1	49.6	131	34	32	1	101	1	129	3.93E-28	109	GAU32348.1 hypothetical protein TSUD_43900 [Trifolium subterraneum]
g4668.t1	XP_014512349.1	58.8	102	21	21	1	81	1	102	1.27E-25	103	XP_014512349.1 heavy metal-associated isoprenylated plant protein 39-like [Vigna radiata var. radiata]
g4669.t1	XP_014512349.1	78.3	138	24	6	1	133	1	137	3.31E-58	187	XP_014512349.1 heavy metal-associated isoprenylated plant protein 39-like [Vigna radiata var. radiata]
g4670.t1	XP_003592192.1	77.7	139	26	5	1	134	1	139	2.59E-58	187	XP_003592192.1 heavy metal-associated isoprenylated plant protein 39 [Medicago truncatula]
g4671.t1	XP_003592192.1	77.7	139	26	5	1	134	1	139	1.82E-58	187	XP_003592192.1 heavy metal-associated isoprenylated plant protein 39 [Medicago truncatula]
g4672.t1	XP_003592192.1	78.1	137	24	6	2	132	3	139	2.06E-59	190	XP_003592192.1 heavy metal-associated isoprenylated plant protein 39 [Medicago truncatula]
g4673.t1	TKY51343.1	52.9	153	20	52	1	153	36	136	2.80E-28	112	TKY51343.1 putative late blight resistance protein-like R1B-19 [Spatholobus suberectus]
g4674.t1	XP_003592187.1	78.8	113	24	0	37	149	18	130	1.28E-46	158	XP_003592187.1 heavy metal-associated isoprenylated plant protein 39 [Medicago truncatula]
g4675.t1	TKY51343.1	83.5	103	15	2	1	103	36	136	8.04E-37	131	TKY51343.1 putative late blight resistance protein-like R1B-19 [Spatholobus suberectus]
g4676.t1	XP_003592186.1	83.1	207	31	4	1	207	1	203	4.15E-118	344	XP_003592186.1 uncharacterized protein LOC11424157 [Medicago truncatula]
g4677.t1	XP_003592185.2	86.6	337	35	10	1	337	61	387	3.41E-193	549	XP_003592185.2 protein SAR DEFICIENT 4 [Medicago truncatula]
g4678.t1	PNY09417.1	80.2	268	39	14	1	256	1	266	1.57E-138	404	PNY09417.1 WRKY transcription factor 22-like protein [Trifolium pratense]
g4679.t1	XP_045808532.1	87.8	883	106	2	1	882	1	882	0	1592	XP_045808532.1 pentatricopeptide repeat-containing protein At5g52850, chloroplastic [Trifolium pratense]
g4680.t1	XP_012572372.1	84.1	113	17	1	1	113	458	569	3.30E-55	191	XP_012572372.1 IQ domain-containing protein IQM6 [Cicer arietinum]
g4681.t1	AES62432.2	88.3	700	72	10	1	699	1	691	0	1172	AES62432.2 SPX (SYG1/Pho81/XPR1) domain protein MFS transporter [Medicago truncatula]
g4681.t2	XP_027189336.1	87.1	699	87	3	1	698	1	697	0	1169	XP_027189336.1 SPX domain-containing membrane protein At4g22990-like isoform X1 [Cicer arietinum]
g4682.t1	XP_003592180.1	92.6	551	38	3	1	550	1	549	0	961	XP_003592180.1 ABC transporter G family member 4 [Medicago truncatula]
g4684.t1	MCI04699.1	39	118	64	8	28	143	1	112	6.60E-11	69.7	MCI04699.1 hypothetical protein [Trifolium medium]
g4685.t1	GAU32337.1	74	335	59	28	1	310	1	332	2.71E-150	435	GAU32337.1 hypothetical protein TSUD_43790 [Trifolium subterraneum]
g4686.t1	GAU32337.1	70.1	251	54	21	1	233	1	248	2.15E-97	298	GAU32337.1 hypothetical protein TSUD_43790 [Trifolium subterraneum]
g4687.t1	XP_045809231.1	88.5	287	20	13	2	288	3	276	2.97E-168	477	XP_045809231.1 uncharacterized protein LOC123903456 [Trifolium pratense]
g4688.t1	XP_004496510.1	82.8	250	40	3	3	249	4	253	1.16E-142	410	XP_004496510.1 reticulon-like protein B1 [Cicer arietinum]
g4689.t1	XP_004496509.1	81.5	292	45	9	2	284	3	294	5.09E-158	452	XP_004496509.1 F-box protein At5g52880 [Cicer arietinum]
g4690.t1	XP_045808897.1	47.7	438	152	77	1	366	1	433	3.78E-86	290	XP_045808897.1 uncharacterized protein LOC123903068 [Trifolium pratense]
g4691.t1	XP_003592171.2	56.6	937	198	209	6	936	52	785	1.44E-311	887	XP_003592171.2 katanin p60 ATPase-containing subunit A1 [Medicago truncatula]
g4692.t1	XP_039685538.1	86	107	15	0	1	107	393	499	3.66E-55	189	XP_039685538.1 vacuolar protein sorting-associated protein 4-like [Medicago truncatula]
g4693.t1	XP_003592171.2	66.3	517	107	67	4	459	72	582	2.71E-206	600	XP_003592171.2 katanin p60 ATPase-containing subunit A1 [Medicago truncatula]
g4695.t1	AES62421.2	64.7	754	239	27	9	740	2	750	2.09E-306	865	AES62421.2 P-loop nucleoside triphosphate hydrolase superfamily protein [Medicago truncatula]
g4696.t1	RHN62148.1	88.5	392	45	0	1	392	476	867	1.07E-237	700	RHN62148.1 putative nucleotidyltransferase, Ribonuclease H [Medicago truncatula]
g4696.t2	CAE05905.1	48.8	938	248	232	8	740	754	1664	1.42E-268	818	CAE05905.1 OSJNBa0061C08.12 [Oryza sativa Japonica Group]
g4697.t1	RHN77304.1	64.4	696	222	26	1	674	783	1474	4.91E-301	883	RHN77304.1 putative RNA-directed DNA polymerase [Medicago truncatula]
g4698.t1	XP_024625671.1	67.3	107	25	10	1	103	213	313	9.92E-28	115	XP_024625671.1 zinc finger protein JACKDAW [Medicago truncatula]
g4699.t1	XP_004496506.1	84.4	231	27	9	1	227	1	226	1.86E-120	352	XP_004496506.1 probable membrane-associated kinase regulator 6 [Cicer arietinum]
g4700.t1	XP_004496505.1	86.4	176	23	1	1	176	1	175	1.11E-98	300	XP_004496505.1 uncharacterized protein LOC101505330 [Cicer arietinum]
g4701.t1	PNY03617.1	87.8	984	69	51	24	1002	558	1495	0	1707	PNY03617.1 G-type lectin S-receptor-like serine/threonine-protein kinase [Trifolium pratense]
g4701.t2	PNY03617.1	88	982	69	49	24	1000	558	1495	0	1708	PNY03617.1 G-type lectin S-receptor-like serine/threonine-protein kinase [Trifolium pratense]
g4702.t1	XP_045809927.1	85.5	447	35	30	1	417	182	628	1.01E-263	738	XP_045809927.1 WD repeat-containing protein 91-like isoform X2 [Trifolium pratense]
g4702.t2	XP_045809927.1	90.4	456	33	11	1	454	182	628	6.50E-291	809	XP_045809927.1 WD repeat-containing protein 91-like isoform X2 [Trifolium pratense]
g4703.t1	XP_045810152.1	81.4	1234	132	98	1	1234	1	1136	0	1796	XP_045810152.1 protein timeless homolog isoform X2 [Trifolium pratense]
g4704.t1	PNY09213.1	90.6	572	53	1	1	571	1	572	0	1007	PNY09213.1 pyruvate kinase [Trifolium pratense]
g4705.t1	XP_045810304.1	77.4	292	66	0	1	292	1	292	4.07E-168	478	XP_045810304.1 hevamine-A-like [Trifolium pratense]
g4706.t1	CAB65476.2	88.3	298	34	1	1	297	1	298	1.11E-193	543	CAB65476.2 chitinase [Trifolium repens]
g4707.t1	XP_003592154.1	90.9	296	27	0	1	296	1	296	3.75E-198	554	XP_003592154.1 acidic endochitinase [Medicago truncatula]
g4708.t1	XP_004496497.1	89.1	1330	142	3	2	1331	149	1475	0	2261	XP_004496497.1 ABC transporter C family member 10-like [Cicer arietinum]
g4709.t1	PNY10845.1	84	1285	116	89	2	1197	199	1483	0	2047	PNY10845.1 ABC transporter C family member 10-like protein, partial [Trifolium pratense]
g4710.t1	GAU16113.1	54.3	116	25	28	1	88	1	116	7.22E-23	98.6	GAU16113.1 hypothetical protein TSUD_339840 [Trifolium subterraneum]
g4711.t1	XP_045810550.1	96.1	230	9	0	4	233	1239	1468	3.10E-138	439	XP_045810550.1 ABC transporter C family member 10-like [Trifolium pratense]
g4712.t1	XP_003592154.1	84.2	297	43	4	1	294	1	296	4.71E-180	508	XP_003592154.1 acidic endochitinase [Medicago truncatula]
g4713.t1	PNY10845.1	92.8	1315	95	0	48	1362	204	1518	0	2353	PNY10845.1 ABC transporter C family member 10-like protein, partial [Trifolium pratense]
g4714.t1	XP_024626573.1	38	405	249	2	5	409	367	769	3.62E-88	295	XP_024626573.1 uncharacterized protein LOC112416567 [Medicago truncatula]
g4715.t1	XP_003592150.1	66.9	320	91	15	1	305	49	368	5.69E-136	400	XP_003592150.1 uncharacterized protein LOC11424150 [Medicago truncatula]
g4716.t1	XP_045820002.1	80.8	681	80	51	1	631	1	680	0	1057	XP_045820002.1 L-type lectin-domain containing receptor kinase S.6 [Trifolium pratense]
g4717.t1	KAG4977162.1	76.3	38	9	0	82	119	57	94	7.24E-07	58.2	KAG4977162.1 hypothetical protein JHK86_036636 [Glycine max]
g4718.t1	GAU49749.1	60.8	948	323	49	2	921	32	958	1.14E-230	687	GAU49749.1 hypothetical protein TSUD_43360 [Trifolium subterraneum]
g4719.t1	XP_013470074.1	83.9	56	9	0	13	68	74	129	6.79E-20	95.1	XP_013470074.1 sodium/proton antiporter 1 [Medicago truncatula]
g4720.t1	GAU49749.1	62.1	947	287	72	2	896	32	958	1.97E-212	639	GAU49749.1 hypothetical protein TSUD_43360 [Trifolium subterraneum]
g4721.t1	PNY12309.1	86	93	13	0	2	94	425	517	4.35E-37	151	PNY12309.1 C2 and gram domain-containing protein at1g03370-like protein [Trifolium pratense]
g4722.t1	MCH85238.1	71.4	182	43	9	3	184	8	180	1.08E-69	222	MCH85238.1 receptor-like protein kinase [Trifolium medium]
g4723.t1	GAU49749.1	58.1	689	153	136	1	563	280	958	1.86E-170	518	GAU49749.1 hypothetical protein TSUD_43360 [Trifolium subterraneum]
g4723.t2	AES62373.2	84.2	101	16	0	71	171	823	923	1.01E-47	177	AES62373.2 receptor-like protein [Medicago truncatula]
g4724.t1	GAU49749.1	51.5	962	244	223	1	755	13	958	4.65E-184	561	GAU49749.1 hypothetical protein TSUD_43360 [Trifolium subterraneum]
g4725.t1	PNY10635.1	85.6	104	15	0	8	111	5	108	5.34E-50	180	PNY10635.1 aconitate hydratase [Trifolium pratense]
g4726.t1	GAU49754.1	72.3	916	247	7	2	914	31	942	2.03E-256	754	GAU49754.1 hypothetical protein TSUD_43410 [Trifolium subterraneum]
g4728.t1	XP_003592145.2	92.1	1120	88	1	1	1120	1	1119	0	2008	XP_003592145.2 PH, RCC1 and FYVE domains-containing protein 1 [Medicago truncatula]
g4729.t1	GAU42707.1	78.3	69	15	0	4	72	7	75	1.91E-31	114	GAU42707.1 hypothetical protein TSUD_43170 [Trifolium subterraneum]
g4730.t1	XP_004493809.1	80	70	14	0	81	150	314	383	6.70E-25	113	XP_004493809.1 phospholipid--sterol O-acyltransferase isoform X2 [Cicer arietinum]
g4731.t1	GAU42706.1	82.9	251	36	7	1	246	1	249	1.09E-143	412	GAU42706.1 hypothetical protein TSUD_43160 [Trifolium subterraneum]
g4732.t1	XP_045831228.1	62.7	260	85	12	3	256	291	544	5.37E-101	326	XP_045831228.1 uncharacterized protein LOC123922566 [Trifolium pratense]
g4733.t1	XP_004497147.1	75	40	10	0	18	57	199	238	1.99E-12	71.2	XP_004497147.1 ribonuclease H2 subunit A [Cicer arietinum]
g4734.t1	RHN81711.1	79.6	54	10	1	1	53	1	54	1.02E-09	72.4	RHN81711.1 hypothetical protein MtrunA17_Chr1g0202111 [Medicago truncatula]
g4735.t1	GAU42707.1	76.8	69	16	0	4	72	7	75	3.86E-31	114	GAU42707.1 hypothetical protein TSUD_43170 [Trifolium subterraneum]
g4736.t1	XP_045811041.1	91.8	1124	84	8	1	1120	1	1120	0	2005	XP_045811041.1 PH, RCC1 and FYVE domains-containing protein 1-like [Trifolium pratense]
g4738.t1	PNX90788.1	79.8	84	16	1	1	84	15	97	2.49E-38	137	PNX90788.1 receptor protein kinase-like protein, partial [Trifolium pratense]
g4739.t1	GAU49750.1	69.8	523	109	49	1	523	15	488	1.97E-121	389	GAU49750.1 hypothetical protein TSUD_43370 [Trifolium subterraneum]
g4740.t1	RHN81700.1	60.2	620	164	83	2	574	71	654	1.24E-204	604	RHN81700.1 putative non-specific serine/threonine protein kinase [Medicago truncatula]
g4741.t1	XP_045812485.1	80.4	1316	222	36	1	1299	1	1297	0	1534	XP_045812485.1 eukaryotic translation initiation factor 5B [Trifolium pratense]
g4741.t2	XP_045812485.1	80.5	1315	222	35	1	1298	1	1297	0	1538	XP_045812485.1 eukaryotic translation initiation factor 5B [Trifolium pratense]
g4743.t1	XP_045812689.1	82.6	425	66	8	1	421	13	433	6.42E-242	683	XP_045812689.1 protein WHAT'S THIS FACTOR 1 homolog, chloroplastic [Trifolium pratense]
g4744.t1	XP_004496476.1	88.6	612	64	6	1	607	1	611	0	1052	XP_004496476.1 ubiquitin carboxyl-terminal hydrolase MINDY-3-like isoform X2 [Cicer arietinum]
g4746.t1	PNY12846.1	80.5	395	66	11	1	387	1	392	7.92E-221	624	PNY12846.1 sequence-specific DNA binding transcription factor [Trifolium pratense]
g4750.t1	GAU13346.1	71.9	627	138	38	1	622	1	594	1.70E-239	690	GAU13346.1 hypothetical protein TSUD_43000 [Trifolium subterraneum]
g4751.t1	XP_045813107.1	78.7	536	95	19	190	724	45	562	2.15E-267	758	XP_045813107.1 trihelix transcription factor DF1-like [Trifolium pratense]
g4752.t1	XP_045813212.1	92.7	437	25	7	1	437	1	430	6.06E-294	808	XP_045813212.1 tubby-like F-box protein 8 [Trifolium pratense]
g4753.t1	XP_045813212.1	86.8	440	45	13	1	440	1	427	6.17E-272	752	XP_045813212.1 tubby-like F-box protein 8 [Trifolium pratense]
g4758.t1	GAU13340.1	76.8	410	53	42	1	370	1	408	2.10E-209	590	GAU13340.1 hypothetical protein TSUD_42940 [Trifolium subterraneum]
g4759.t1	XP_045809220.1	85.2	216	29	3	1	214	1	215	4.34E-120	350	XP_045809220.1 18.1 kDa class I heat shock protein [Trifolium pratense]
g4760.t1	PNY08098.1	66.7	99	18	15	2	85	89	187	4.08E-28	115	PNY08098.1 glutamine-dependent NAD(+) synthetase-like protein, partial [Trifolium pratense]
g4762.t1	XP_045809222.1	91.5	59	4	1	228	285	134	192	1.51E-23	107	XP_045809222.1 abscisic stress-ripening protein 5-like isoform X2 [Trifolium pratense]
g4763.t1	XP_004500281.1	88.2	68	8	0	18	85	83	150	2.22E-31	128	XP_004500281.1 clathrin heavy chain 1-like [Cicer arietinum]
g4764.t1	GAU19698.1	85.7	70	10	0	1	70	3	72	4.59E-31	123	GAU19698.1 hypothetical protein TSUD_78230 [Trifolium subterraneum]
g4765.t1	XP_003592097.1	84.2	171	21	6	1	167	1	169	4.94E-85	257	XP_003592097.1 thioredoxin Y1, chloroplastic [Medicago truncatula]
g4766.t1	GAU13333.1	90.4	425	41	0	1	425	1	425	2.38E-282	778	GAU13333.1 hypothetical protein TSUD_42870 [Trifolium subterraneum]
g4767.t1	XP_045809226.1	84.7	633	66	31	1	603	3	634	0	1065	XP_045809226.1 sterol 3-beta-glucosyltransferase UGT80B1 isoform X2 [Trifolium pratense]
g4768.t1	XP_013469496.1	98	448	9	0	1	448	1	448	0	884	XP_013469496.1 elongation factor 1-alpha [Medicago truncatula]
g4769.t1	PNY11978.1	87.3	71	9	0	64	134	94	164	1.39E-33	134	PNY11978.1 Pto kinase interactor, partial [Trifolium pratense]
g4770.t1	XP_045809239.1	56.3	176	75	2	1	174	1	176	1.18E-52	176	XP_045809239.1 uncharacterized protein LOC123903626 [Trifolium pratense]
g4771.t1	XP_045809239.1	56.3	176	75	2	1	174	1	176	1.18E-52	176	XP_045809239.1 uncharacterized protein LOC123903626 [Trifolium pratense]
g4772.t1	XP_045809239.1	60.9	179	65	5	1	177	1	176	8.86E-63	202	XP_045809239.1 uncharacterized protein LOC123903626 [Trifolium pratense]
g4773.t1	XP_004496446.1	89.3	422	45	0	1	422	1	422	3.64E-280	772	XP_004496446.1 protein S-acyltransferase 8-like [Cicer arietinum]
g4774.t1	XP_004496445.1	86.1	489	59	9	1	489	1	480	1.91E-305	841	XP_004496445.1 histone-lysine N-methyltransferase ASHH1 [Cicer arietinum]
g4775.t1	PNY13311.1	84	382	57	4	1	381	1	379	2.71E-224	627	PNY13311.1 phytosulfokine receptor 2-like protein [Trifolium pratense]
g4776.t1	GAU13317.1	92.7	357	25	1	1	356	1	357	3.74E-233	647	GAU13317.1 hypothetical protein TSUD_42710 [Trifolium subterraneum]
g4777.t1	XP_045831485.1	49.2	59	15	15	1	44	397	455	0.000594	49.3	XP_045831485.1 uncharacterized protein LOC123922855 [Trifolium pratense]
g4778.t1	XP_003592063.1	93	86	6	0	1	86	1	86	1.90E-48	158	XP_003592063.1 uncharacterized protein LOC11408542 [Medicago truncatula]
g4779.t1	XP_003592062.2	87.5	592	66	8	1	591	1	585	0	1014	XP_003592062.2 probable serine/threonine-protein kinase At1g54610 [Medicago truncatula]
g4780.t1	XP_004496439.1	86.9	122	14	2	1	122	56	175	1.32E-60	194	XP_004496439.1 light-harvesting complex-like protein OHP2, chloroplastic [Cicer arietinum]
g4781.t1	XP_045809263.1	88.2	204	23	1	1	204	1	203	9.80E-120	351	XP_045809263.1 uncharacterized protein LOC123903726 isoform X1 [Trifolium pratense]
g4782.t1	MCH84336.1	29.8	255	149	30	13	257	28	262	1.92E-12	78.2	MCH84336.1 envelope-like protein [Trifolium medium]
g4783.t1	GAU13313.1	79.8	208	33	9	1	199	1	208	4.08E-108	318	GAU13313.1 hypothetical protein TSUD_42670 [Trifolium subterraneum]
g4784.t1	XP_045786493.1	98.7	152	2	0	1	152	1	152	3.66E-102	299	XP_045786493.1 40S ribosomal protein S18-like [Trifolium pratense]
g4785.t1	GAU13312.1	96	322	13	0	1	322	1	322	1.90E-218	607	GAU13312.1 hypothetical protein TSUD_42660 [Trifolium subterraneum]
g4786.t1	ABP81863.1	99	1175	12	0	1	1175	1	1175	0	2278	ABP81863.1 LATE BLOOMER 1 [Pisum sativum]
g4787.t1	XP_045809378.1	86.6	424	57	0	1	424	4	427	5.12E-274	760	XP_045809378.1 carboxypeptidase SOL1 isoform X2 [Trifolium pratense]
g4788.t1	XP_027189171.1	88.1	285	34	0	1	285	12	296	8.62E-176	497	XP_027189171.1 S-adenosylmethionine carrier 1, chloroplastic/mitochondrial isoform X2 [Cicer arietinum]
g4790.t1	XP_004496428.1	91.8	364	30	0	1	364	1	364	1.29E-246	682	XP_004496428.1 probable choline kinase 1 [Cicer arietinum]
g4791.t1	XP_003592016.1	79.5	302	45	17	1	289	1	298	8.36E-151	434	XP_003592016.1 probable aquaporin NIP5-1 [Medicago truncatula]
g4792.t1	AWS33566.1	90.3	298	25	4	1	294	1	298	7.20E-180	508	AWS33566.1 aquaporin NIP5-1, partial [Trifolium repens]
g4798.t1	XP_024641763.1	79.5	644	109	23	1	635	1	630	0	991	XP_024641763.1 type IV inositol polyphosphate 5-phosphatase 3 [Medicago truncatula]
g4803.t1	XP_013469599.1	82	477	73	13	1	475	46	511	6.17E-266	742	XP_013469599.1 protein PIGMENT DEFECTIVE 338, chloroplastic [Medicago truncatula]
g4804.t1	XP_013469598.1	90.5	221	20	1	1	220	1	221	7.00E-129	372	XP_013469598.1 ran-binding protein 1 homolog b [Medicago truncatula]
g4805.t1	PNX92269.1	60.9	225	88	0	1	225	1	225	8.11E-103	330	PNX92269.1 cysteine-rich receptor-like protein kinase [Trifolium pratense]
g4806.t1	KAG4998109.1	86.3	321	37	7	574	891	605	921	3.70E-124	408	KAG4998109.1 hypothetical protein JHK85_029548 [Glycine max]
g4807.t1	MCI19355.1	87.1	155	20	0	1	155	1	155	8.62E-80	243	MCI19355.1 hypothetical protein [Trifolium medium]
g4808.t1	XP_013469599.1	81.6	477	74	14	1	474	46	511	2.29E-263	735	XP_013469599.1 protein PIGMENT DEFECTIVE 338, chloroplastic [Medicago truncatula]
g4809.t1	XP_013469598.1	90	221	21	1	1	220	1	221	9.94E-129	372	XP_013469598.1 ran-binding protein 1 homolog b [Medicago truncatula]
g4810.t1	PNY11809.1	78.9	142	30	0	7	148	1328	1469	3.00E-66	229	PNY11809.1 sacsin, partial [Trifolium pratense]
g4811.t1	KAG4998109.1	86	321	38	7	574	891	605	921	1.98E-123	406	KAG4998109.1 hypothetical protein JHK85_029548 [Glycine max]
g4812.t1	MCI19355.1	89	155	17	0	1	155	1	155	1.10E-82	250	MCI19355.1 hypothetical protein [Trifolium medium]
g4814.t1	XP_004496417.1	85.5	186	27	0	2	187	4	189	1.16E-111	326	XP_004496417.1 uncharacterized protein LOC101506295 [Cicer arietinum]
g4815.t1	XP_045809594.1	77.1	651	75	74	1	582	1	646	0	913	XP_045809594.1 polyadenylate-binding protein 3-like [Trifolium pratense]
g4816.t1	MCH95950.1	46.7	45	24	0	1	45	163	207	0.000355	48.5	MCH95950.1 cellular nucleic acid-binding protein [Trifolium medium]
g4817.t1	XP_045809632.1	88.8	232	26	0	1	232	21	252	1.56E-140	404	XP_045809632.1 uncharacterized protein LOC123903980 [Trifolium pratense]
g4818.t1	XP_045809650.1	96.6	206	7	0	1	206	1	206	3.26E-145	412	XP_045809650.1 ras-related protein Rab7 [Trifolium pratense]
g4819.t1	PNY14301.1	42.5	452	254	6	1	449	730	1178	1.93E-118	385	PNY14301.1 ribonuclease H [Trifolium pratense]
g4820.t1	RYR12865.1	64.8	307	53	55	94	346	80	385	1.04E-122	383	RYR12865.1 hypothetical protein Ahy_B04g070171 isoform D [Arachis hypogaea]
g4821.t1	XP_045809657.1	76.6	184	39	4	1	180	1	184	1.30E-89	270	XP_045809657.1 uncharacterized protein LOC123904001 [Trifolium pratense]
g4822.t1	XP_024641661.1	81.5	437	79	2	1	435	9	445	1.30E-259	721	XP_024641661.1 tRNA pseudouridine(38/39) synthase [Medicago truncatula]
g4823.t1	XP_013469576.1	96.1	256	10	0	1	256	1	256	3.08E-177	498	XP_013469576.1 probable F-actin-capping protein subunit beta [Medicago truncatula]
g4824.t1	XP_045816494.1	95.6	250	11	0	58	307	6	255	5.39E-175	494	XP_045816494.1 very-long-chain aldehyde decarbonylase GL1-9-like [Trifolium pratense]
g4825.t1	QSD99876.1	77.1	525	69	51	1	475	1	524	9.21E-277	772	QSD99876.1 NAC family transcription factor [Melilotus albus]
g4825.t2	QSD99876.1	77.8	519	64	51	1	469	1	518	5.57E-277	773	QSD99876.1 NAC family transcription factor [Melilotus albus]
g4826.t1	XP_013469568.1	79	552	80	36	1	518	21	570	2.93E-286	798	XP_013469568.1 cleavage stimulating factor 64 [Medicago truncatula]
g4827.t1	XP_013469567.1	79.9	214	31	12	1	203	1	213	6.53E-114	333	XP_013469567.1 protein COFACTOR ASSEMBLY OF COMPLEX C SUBUNIT B CCB3, chloroplastic [Medicago truncatula]
g4828.t1	XP_045816539.1	90.8	360	33	0	1	360	1	360	1.37E-239	664	XP_045816539.1 uncharacterized oxidoreductase At4g09670-like [Trifolium pratense]
g4829.t1	XP_045808766.1	90.7	496	45	1	1	496	1	495	0	896	XP_045808766.1 geraniol 8-hydroxylase-like [Trifolium pratense]
g4830.t1	KAH1256020.1	88.4	43	5	0	18	60	138	180	2.28E-17	84.7	KAH1256020.1 ELMO domain-containing protein A [Glycine max]
g4831.t1	P08281.2	83.7	86	14	0	1	86	29	114	9.31E-39	144	P08281.2 RecName: Full=Glutamine synthetase leaf isozyme, chloroplastic; AltName: Full=GS2; AltName: Full=Glutamate--ammonia ligase; Flags: Precursor [Pisum sativum]
g4832.t1	XP_003630391.1	88	75	9	0	117	191	88	162	1.90E-32	136	XP_003630391.1 MACPF domain-containing protein At4g24290 isoform X1 [Medicago truncatula]
g4834.t1	XP_039684763.1	72	132	21	16	35	156	435	560	3.19E-44	167	XP_039684763.1 dynamin-related protein 1E [Medicago truncatula]
g4836.t1	XP_013469559.1	98.2	626	10	1	2	627	3	627	0	1033	XP_013469559.1 somatic embryogenesis receptor kinase 2 [Medicago truncatula]
g4837.t1	XP_004496397.1	80.8	396	69	7	1	390	1	395	3.16E-213	600	XP_004496397.1 angio-associated migratory cell protein [Cicer arietinum]
g4838.t1	GAU10071.1	35.5	256	162	3	5	257	32	287	3.35E-56	192	GAU10071.1 hypothetical protein TSUD_422240 [Trifolium subterraneum]
g4839.t1	XP_013469556.2	80.5	1608	285	29	1	1590	1	1597	0	2504	XP_013469556.2 putative 1-phosphatidylinositol-3-phosphate 5-kinase FAB1D [Medicago truncatula]
g4840.t1	PNX73256.1	93.9	213	13	0	1	213	28	240	5.99E-144	411	PNX73256.1 hypothetical protein L195_g029155 [Trifolium pratense]
g4841.t1	GAU13249.1	88.1	480	54	3	1	478	1	479	4.4E-312	857	GAU13249.1 hypothetical protein TSUD_42030 [Trifolium subterraneum]
g4841.t2	GAU13249.1	80.5	215	39	3	1	213	1	214	2.46E-109	333	GAU13249.1 hypothetical protein TSUD_42030 [Trifolium subterraneum]
g4842.t1	RHN81593.1	66.9	169	33	23	116	273	34	190	3.87E-58	194	RHN81593.1 hypothetical protein MtrunA17_Chr1g0200861 [Medicago truncatula]
g4843.t1	XP_034916191.1	55.2	87	19	20	1	67	1	87	3.13E-15	79.7	XP_034916191.1 alpha-mannosidase At3g26720 isoform X2 [Populus alba]
g4844.t1	GAU15977.1	62.9	205	68	8	4	200	15	219	1.60E-82	254	GAU15977.1 hypothetical protein TSUD_42000 [Trifolium subterraneum]
g4845.t1	KAG5048713.1	36.8	136	59	27	2	110	209	344	3.20E-14	78.2	KAG5048713.1 hypothetical protein JHK85_009816 [Glycine max]
g4846.t1	GAU15977.1	62.1	219	72	11	1	208	1	219	6.58E-84	258	GAU15977.1 hypothetical protein TSUD_42000 [Trifolium subterraneum]
g4848.t1	MCH79274.1	38	187	115	1	1	187	544	729	1.90E-30	128	MCH79274.1 putative non-LTR retroelement reverse transcriptase [Trifolium medium]
g4848.t2	PNX94788.1	48.6	70	36	0	1	70	7	76	1.65E-10	66.6	PNX94788.1 ribonuclease H [Trifolium pratense]
g4850.t1	KAG7534488.1	31.7	142	77	20	18	139	1729	1870	8.24E-09	64.7	KAG7534488.1 Reverse transcriptase domain [Arabidopsis thaliana x Arabidopsis arenosa]
g4851.t1	CAA06615.1	90.4	312	30	0	1	312	1	312	3.65E-206	577	CAA06615.1 protein tyrosine phosphatase [Pisum sativum]
g4852.t1	XP_004496383.1	85.2	662	60	38	1	626	1	660	0	1071	XP_004496383.1 uncharacterized protein LOC101496198 [Cicer arietinum]
g4854.t1	CAB07811.1	96.9	523	14	2	1	521	1	523	0	1003	CAB07811.1 sucrose transport protein [Vicia faba]
g4855.t1	GAU15968.1	91.4	394	33	1	1	394	17	409	1.50E-273	753	GAU15968.1 hypothetical protein TSUD_41920 [Trifolium subterraneum]
g4856.t1	XP_004496717.1	68.1	458	139	7	13	464	21	477	8.75E-210	598	XP_004496717.1 OBERON-like protein isoform X2 [Cicer arietinum]
g4857.t1	PNX90798.1	56.4	94	40	1	8	101	142	234	1.21E-27	112	PNX90798.1 F-box protein, partial [Trifolium pratense]
g4858.t1	XP_045826646.1	89.7	573	54	5	2	569	3	575	0	994	XP_045826646.1 tRNA nucleotidyltransferase cca2 [Trifolium pratense]
g4859.t1	RHN81581.1	89	427	46	1	4	430	72	497	2.06E-272	756	RHN81581.1 putative thioredoxin-like protein [Medicago truncatula]
g4860.t1	XP_013469537.1	73.6	424	75	37	1	387	1	424	5.62E-190	543	XP_013469537.1 receptor homology region, transmembrane domain- and RING domain-containing protein 2 [Medicago truncatula]
g4861.t1	GAU15955.1	60.7	206	56	25	1	185	1	202	2.99E-69	220	GAU15955.1 hypothetical protein TSUD_41790 [Trifolium subterraneum]
g4862.t1	XP_004496375.1	89.2	657	60	11	54	699	22	678	0	1120	XP_004496375.1 ABC transporter G family member 25 [Cicer arietinum]
g4863.t1	XP_004496373.1	92.9	1078	73	4	1	1076	1	1076	0	1925	XP_004496373.1 exocyst complex component SEC5A-like isoform X1 [Cicer arietinum]
g4864.t1	PNX92702.1	54.4	272	124	0	9	280	175	446	7.65E-95	302	PNX92702.1 hypothetical protein L195_g015843 [Trifolium pratense]
g4867.t1	XP_004496369.1	66.7	126	23	19	1	107	1	126	3.29E-42	145	XP_004496369.1 transcription factor UPBEAT1-like [Cicer arietinum]
g4868.t1	XP_004496370.1	88.8	498	55	1	1	498	1	497	5.02E-307	846	XP_004496370.1 calcium-dependent protein kinase 4-like [Cicer arietinum]
g4869.t1	PNY14248.1	81.2	218	36	5	1	214	1	217	8.01E-108	319	PNY14248.1 50S ribosomal protein chloroplastic-like [Trifolium pratense]
g4870.t1	XP_004496372.1	95.2	273	13	0	1	273	1	273	7.19E-180	506	XP_004496372.1 uncharacterized membrane protein At4g09580-like [Cicer arietinum]
g4871.t1	XP_024641473.1	85.8	358	29	22	1	343	1	351	1.04E-209	587	XP_024641473.1 NAC domain-containing protein 30 [Medicago truncatula]
g4873.t1	GAU12760.1	27.1	225	99	65	1	178	1	207	3.66E-09	65.1	GAU12760.1 hypothetical protein TSUD_122530 [Trifolium subterraneum]
g4874.t1	GAU12760.1	32	225	121	32	1	211	1	207	1.73E-22	101	GAU12760.1 hypothetical protein TSUD_122530 [Trifolium subterraneum]
g4875.t1	GAU15945.1	88.4	490	46	11	88	574	87	568	6.88E-291	811	GAU15945.1 hypothetical protein TSUD_41680 [Trifolium subterraneum]
g4876.t1	GAU15944.1	85.6	97	13	1	1	97	1	96	1.36E-55	177	GAU15944.1 hypothetical protein TSUD_41670 [Trifolium subterraneum]
g4877.t1	XP_045826826.1	83.3	234	37	2	1	234	1	232	1.07E-136	393	XP_045826826.1 uncharacterized protein LOC123918730 [Trifolium pratense]
g4878.t1	XP_013469513.1	83.1	704	98	21	1	684	1	703	0	1137	XP_013469513.1 uncharacterized protein LOC25484964 isoform X2 [Medicago truncatula]
g4879.t1	GAU15932.1	86.4	374	49	2	1	374	1	372	2.29E-229	639	GAU15932.1 hypothetical protein TSUD_41550 [Trifolium subterraneum]
g4880.t1	GAU15932.1	85.4	376	51	4	1	376	1	372	1.37E-226	632	GAU15932.1 hypothetical protein TSUD_41550 [Trifolium subterraneum]
g4881.t1	RHN81559.1	72.2	144	29	11	1	136	1	141	1.64E-55	180	RHN81559.1 hypothetical protein MtrunA17_Chr1g0200481 [Medicago truncatula]
g4882.t1	RDY14258.1	74.4	78	8	12	1	78	109	174	3.73E-25	108	RDY14258.1 NADH-ubiquinone oxidoreductase chain 6, partial [Mucuna pruriens]
g4883.t1	XP_045826897.1	84	913	142	4	1	911	34	944	1.67E-274	798	XP_045826897.1 leucine-rich repeat receptor-like tyrosine-protein kinase PXC3 [Trifolium pratense]
g4884.t1	XP_004496358.1	88	474	45	12	1	471	1	465	1.38E-252	706	XP_004496358.1 dihydrolipoyllysine-residue acetyltransferase component 5 of pyruvate dehydrogenase complex, chloroplastic [Cicer arietinum]
g4885.t1	XP_045826915.1	85.5	330	34	14	4	319	6	335	1.64E-182	518	XP_045826915.1 tetratricopeptide repeat domain-containing protein PYG7, chloroplastic [Trifolium pratense]
g4886.t1	XP_045826946.1	76.9	502	51	65	1	437	1	502	1.40E-273	759	XP_045826946.1 protein SENSITIVE TO PROTON RHIZOTOXICITY 1 [Trifolium pratense]
g4888.t1	XP_045826958.1	51.1	1181	214	363	1	918	1	1081	0	935	XP_045826958.1 FHA domain-containing protein PS1 isoform X1 [Trifolium pratense]
g4889.t1	AZZ09409.1	90.5	472	30	15	3	473	4	461	2.41E-301	829	AZZ09409.1 PINNATE PENTAFOLIATA1 [Medicago sativa]
g4891.t1	XP_045826983.1	83.9	579	89	4	1	576	1	578	0	983	XP_045826983.1 embryogenesis-associated protein EMB8-like [Trifolium pratense]
g4893.t1	XP_004496351.1	81.5	464	80	6	1	458	3	466	2.05E-282	781	XP_004496351.1 embryogenesis-associated protein EMB8-like [Cicer arietinum]
g4895.t1	GAU15919.1	83	200	32	2	55	254	1	198	8.19E-106	315	GAU15919.1 hypothetical protein TSUD_41420 [Trifolium subterraneum]
g4898.t1	XP_004496345.1	97.7	555	13	0	1	555	1	555	0	1121	XP_004496345.1 alkaline/neutral invertase CINV2 [Cicer arietinum]
g4902.t1	RHN81543.1	80.6	36	5	2	14	47	4	39	8.72E-06	53.9	RHN81543.1 hypothetical protein MtrunA17_Chr1g0200311 [Medicago truncatula]
g4903.t1	GAU28074.1	58.7	63	26	0	1	63	227	289	1.58E-11	75.1	GAU28074.1 hypothetical protein TSUD_223150 [Trifolium subterraneum]
g4906.t1	PNY08362.1	72.6	197	39	15	4	192	154	343	3.15E-83	274	PNY08362.1 26S proteasome non-ATPase regulatory subunit 2 1a-like protein [Trifolium pratense]
g4907.t1	XP_004497370.1	84.1	113	17	1	2	114	152	263	8.50E-62	200	XP_004497370.1 protein IN2-1 homolog B-like [Cicer arietinum]
g4908.t1	GAU44155.1	65.6	64	20	2	8	71	97	158	3.23E-11	68.6	GAU44155.1 hypothetical protein TSUD_399770 [Trifolium subterraneum]
g4910.t1	MBA0779142.1	68.9	103	23	9	22	116	293	394	5.41E-33	139	MBA0779142.1 hypothetical protein [Gossypium trilobum]
g4911.t1	GAU31244.1	41.5	193	29	84	49	157	121	313	2.73E-25	112	GAU31244.1 hypothetical protein TSUD_149300, partial [Trifolium subterraneum]
g4912.t1	XP_045811470.1	92.9	99	7	0	109	207	1040	1138	1.90E-50	187	XP_045811470.1 ABC transporter C family member 10-like [Trifolium pratense]
g4913.t1	XP_003591983.1	91.7	132	8	3	3	134	6	134	1.14E-76	233	XP_003591983.1 glutamyl-tRNA(Gln) amidotransferase subunit C, chloroplastic/mitochondrial [Medicago truncatula]
g4914.t1	XP_003591984.1	89.5	323	34	0	1	323	1	323	4.98E-212	591	XP_003591984.1 protein GET4 [Medicago truncatula]
g4915.t1	XP_003591980.1	88.2	186	21	1	1	185	1	186	2.12E-115	335	XP_003591980.1 uncharacterized protein LOC11407000 [Medicago truncatula]
g4916.t1	XP_024641293.1	78.2	243	46	7	1	236	1	243	3.02E-114	375	XP_024641293.1 pentatricopeptide repeat-containing protein At2g16880 [Medicago truncatula]
g4917.t1	BAT73880.1	63.2	76	23	5	15	90	136	206	8.71E-24	100	BAT73880.1 hypothetical protein VIGAN_01143000 [Vigna angularis var. angularis]
g4918.t1	XP_004496332.1	83.2	226	26	12	5	229	17	231	3.26E-111	328	XP_004496332.1 LOB domain-containing protein 1-like [Cicer arietinum]
g4919.t1	PNX57379.1	35.5	110	71	0	1	110	28	137	1.77E-11	68.2	PNX57379.1 hypothetical protein L195_g058665, partial [Trifolium pratense]
g4921.t1	XP_045820238.1	85.4	41	6	0	25	65	238	278	1.10E-14	79.3	XP_045820238.1 alpha-dioxygenase 2 [Trifolium pratense]
g4922.t1	AFK35709.1	89.3	168	18	0	1	168	1	168	8.94E-104	305	AFK35709.1 unknown [Lotus japonicus]
g4923.t1	KAH0681324.1	78.4	218	21	26	1	192	114	331	6.38E-105	337	KAH0681324.1 hypothetical protein KY284_022409 [Solanum tuberosum]
g4924.t1	MCH91965.1	46.4	265	22	120	6	151	38	301	4.94E-45	160	MCH91965.1 ABC transporter G family member 5-like [Trifolium medium]
g4925.t1	XP_003591973.1	97.3	587	15	1	34	619	3	589	0	1136	XP_003591973.1 DEAD-box ATP-dependent RNA helicase 35 [Medicago truncatula]
g4926.t1	XP_045827169.1	92	804	60	4	1	801	1	803	0	1433	XP_045827169.1 mitochondrial substrate carrier family protein C isoform X1 [Trifolium pratense]
g4927.t1	XP_003591968.2	70.3	491	111	35	92	553	1	485	5.03E-200	577	XP_003591968.2 protein IQ-DOMAIN 1 [Medicago truncatula]
g4928.t1	PNY04967.1	42.1	57	33	0	31	87	68	124	1.58E-06	55.1	PNY04967.1 ribonuclease H [Trifolium pratense]
g4929.t1	GAU15900.1	67.7	263	52	33	1	246	1	247	2.11E-99	300	GAU15900.1 hypothetical protein TSUD_41220 [Trifolium subterraneum]
g4930.t1	MCH80186.1	31.1	161	110	1	3	163	607	766	2.94E-20	99.4	MCH80186.1 LINE-1 reverse transcriptase like [Trifolium medium]
g4932.t1	XP_013469496.1	97.3	448	11	1	1	447	1	448	0	876	XP_013469496.1 elongation factor 1-alpha [Medicago truncatula]
g4933.t1	XP_013469496.1	97	400	11	1	1	399	49	448	1.46E-284	783	XP_013469496.1 elongation factor 1-alpha [Medicago truncatula]
g4934.t1	AFK42270.1	86.4	428	51	7	25	448	1	425	3.09E-229	644	AFK42270.1 unknown [Medicago truncatula]
g4935.t1	GAU15896.1	85.6	216	31	0	1	216	1	216	3.43E-120	350	GAU15896.1 hypothetical protein TSUD_41170 [Trifolium subterraneum]
g4936.t1	XP_024641213.1	87.6	322	28	12	1	310	34	355	2.34E-196	552	XP_024641213.1 uncharacterized protein LOC11415231 [Medicago truncatula]
g4937.t1	MCH95870.1	44	125	62	8	58	174	31	155	1.55E-18	89.4	MCH95870.1 pentatricopeptide repeat-containing protein [Trifolium medium]
g4938.t1	XP_003591952.2	88.6	367	41	1	1	367	1	366	5.16E-240	666	XP_003591952.2 RNA pseudouridine synthase 5 [Medicago truncatula]
g4939.t1	QSD99700.1	73.8	602	83	75	1	528	504	1104	1.09E-274	807	QSD99700.1 MYB family transcription factor [Melilotus albus]
g4940.t1	XP_045827279.1	83.2	429	68	4	35	459	1	429	1.42E-232	694	XP_045827279.1 uncharacterized protein LOC123919105 isoform X4 [Trifolium pratense]
g4942.t1	XP_003624500.1	80	40	8	0	38	77	680	719	2.13E-08	60.8	XP_003624500.1 RING finger protein 10 isoform X1 [Medicago truncatula]
g4943.t1	XP_003591950.1	91.2	433	38	0	8	440	27	459	1.06E-311	854	XP_003591950.1 serine carboxypeptidase-like 27 [Medicago truncatula]
g4944.t1	MCH79955.1	86	136	18	1	72	206	308	443	6.22E-78	250	MCH79955.1 serine carboxypeptidase-like 27-like [Trifolium medium]
g4945.t1	XP_003591947.1	85.1	457	64	4	5	458	3	458	3.54E-301	828	XP_003591947.1 serine carboxypeptidase-like 27 isoform X2 [Medicago truncatula]
g4946.t1	XP_045827291.1	94	283	17	0	1	283	1	283	1.28E-203	566	XP_045827291.1 tetraspanin-6-like [Trifolium pratense]
g4947.t1	XP_004496290.1	90.1	192	19	0	1	192	1	192	2.38E-122	353	XP_004496290.1 probable ubiquitin-conjugating enzyme E2 C [Cicer arietinum]
g4948.t1	XP_003591941.1	92.7	317	23	0	1	317	1	317	8.79E-203	567	XP_003591941.1 rhomboid-like protein 19 [Medicago truncatula]
g4949.t1	XP_003591940.1	87.9	825	99	1	1	825	1	824	0	1413	XP_003591940.1 uncharacterized protein slr1919 [Medicago truncatula]
g4950.t1	XP_004516354.1	56.4	188	58	24	1	188	11	174	3.89E-60	196	XP_004516354.1 zinc finger protein ZAT1-like [Cicer arietinum]
g4951.t1	XP_045826825.1	90.6	309	25	4	1	305	169	477	1.16E-201	570	XP_045826825.1 pentatricopeptide repeat-containing protein At3g18970 [Trifolium pratense]
g4952.t1	XP_013459208.1	58.7	276	112	2	1	275	1	275	3.32E-85	266	XP_013459208.1 zinc finger protein ZAT1 [Medicago truncatula]
g4953.t1	XP_004516354.1	54.4	182	59	24	1	182	11	168	1.13E-54	182	XP_004516354.1 zinc finger protein ZAT1-like [Cicer arietinum]
g4954.t1	XP_007136774.1	51.7	176	33	52	25	148	67	242	4.21E-54	187	XP_007136774.1 hypothetical protein PHAVU_009G072900g [Phaseolus vulgaris]
g4955.t1	XP_045827295.1	82.9	543	51	42	2	502	358	900	0	895	XP_045827295.1 aminodeoxychorismate synthase, chloroplastic [Trifolium pratense]
g4955.t2	GAU15880.1	81.9	634	69	46	2	593	220	849	0	1037	GAU15880.1 hypothetical protein TSUD_41010 [Trifolium subterraneum]
g4956.t1	XP_045827295.1	87.9	256	28	3	1	256	1	253	2.01E-156	470	XP_045827295.1 aminodeoxychorismate synthase, chloroplastic [Trifolium pratense]
g4958.t1	XP_004496285.1	94.7	435	23	0	1	435	1	435	1.66E-294	809	XP_004496285.1 chorismate synthase, chloroplastic [Cicer arietinum]
g4959.t1	XP_045827299.1	91.2	468	29	12	1	456	1	468	1.67E-303	834	XP_045827299.1 patatin-like protein 6 [Trifolium pratense]
g4960.t1	AES89115.1	42.9	84	47	1	1	83	27	110	1.36E-16	82.8	AES89115.1 plant OB fold protein, putative [Medicago truncatula]
g4961.t1	AAC77929.1	87.5	64	8	0	86	149	34	97	5.87E-25	109	AAC77929.1 similar to Nicotiana HR lesion-inducing ORF, partial [Medicago sativa]
g4962.t1	PKI66843.1	75	100	18	7	17	109	91	190	3.31E-34	127	PKI66843.1 hypothetical protein CRG98_012849 [Punica granatum]
g4962.t2	PKI66843.1	75	100	18	7	9	101	91	190	1.95E-33	124	PKI66843.1 hypothetical protein CRG98_012849 [Punica granatum]
g4965.t1	XP_024625671.1	66.4	107	26	10	1	103	213	313	8.78E-27	113	XP_024625671.1 zinc finger protein JACKDAW [Medicago truncatula]
g4966.t1	AHG32324.1	96.2	287	11	0	1	287	1	287	1.47E-195	546	AHG32324.1 PIP2-3 [Pisum sativum]
g4967.t1	XP_020209880.1	49.1	106	27	27	1	79	12	117	1.63E-20	93.2	XP_020209880.1 pentatricopeptide repeat-containing protein At5g06540-like, partial [Cajanus cajan]
g4969.t1	XP_045827349.1	87	917	91	28	1	889	3	919	0	1551	XP_045827349.1 endoplasmic reticulum metallopeptidase 1 [Trifolium pratense]
g4970.t1	XP_003591899.1	92.9	280	20	0	1	280	1	280	8.10E-185	519	XP_003591899.1 uncharacterized protein LOC11422977 [Medicago truncatula]
g4971.t1	KEH27843.1	62.5	120	27	18	1	102	70	189	4.51E-34	129	KEH27843.1 UvrB/uvrC domain protein [Medicago truncatula]
g4972.t1	XP_003591897.1	92.8	615	41	3	1	612	1	615	0	1108	XP_003591897.1 phosphomannomutase/phosphoglucomutase isoform X1 [Medicago truncatula]
g4972.t2	XP_003591896.1	94.8	543	28	0	1	543	1	543	0	999	XP_003591896.1 phosphomannomutase/phosphoglucomutase isoform X2 [Medicago truncatula]
g4973.t1	XP_045827395.1	86.9	639	58	26	1	619	1	633	0	1065	XP_045827395.1 auxin response factor 16-like [Trifolium pratense]
g4975.t1	XP_045827409.1	85.6	285	33	8	71	350	73	354	7.27E-159	459	XP_045827409.1 GATA transcription factor 8 [Trifolium pratense]
g4976.t1	XP_004496270.1	84.1	724	110	5	10	732	1	720	0	1233	XP_004496270.1 protein ENHANCED DISEASE RESISTANCE 2-like [Cicer arietinum]
g4976.t2	XP_004496270.1	84.4	723	109	4	10	731	1	720	0	1239	XP_004496270.1 protein ENHANCED DISEASE RESISTANCE 2-like [Cicer arietinum]
g4978.t1	XP_004496268.1	92.8	443	32	0	3	445	1	443	4.96E-299	826	XP_004496268.1 dolichyl-diphosphooligosaccharide--protein glycosyltransferase subunit 1B [Cicer arietinum]
g4979.t1	AES62134.1	92.4	615	45	2	1	615	1	613	0	1121	AES62134.1 phototropic-responsive NPH3 family protein [Medicago truncatula]
g4980.t1	GAU15862.1	50	234	71	46	80	313	76	263	1.61E-59	202	GAU15862.1 hypothetical protein TSUD_40830 [Trifolium subterraneum]
g4981.t1	AVK92969.1	87	115	15	0	1	115	318	432	3.61E-60	204	AVK92969.1 auxin signaling F-box 2 [Pisum sativum]
g4982.t1	AVK92969.1	72.4	203	19	37	4	171	60	260	1.01E-87	278	AVK92969.1 auxin signaling F-box 2 [Pisum sativum]
g4983.t1	XP_045827470.1	93.5	123	8	0	1	123	1	123	9.78E-75	228	XP_045827470.1 uncharacterized protein LOC123919561 [Trifolium pratense]
g4984.t1	XP_003591881.2	93	731	48	3	1	731	1	728	0	1309	XP_003591881.2 E3 ubiquitin-protein ligase WAV3 [Medicago truncatula]
g4985.t1	XP_021983629.1	65.3	75	20	6	1	69	367	441	3.59E-21	96.7	XP_021983629.1 mitogen-activated protein kinase kinase kinase 5 [Helianthus annuus]
g4986.t1	AES90720.1	96.1	51	2	0	82	132	141	191	2.77E-23	102	AES90720.1 adenylylsulfate kinase [Medicago truncatula]
g4987.t1	XP_039687084.1	35.2	105	64	4	88	192	20	120	2.14E-13	74.7	XP_039687084.1 uncharacterized protein LOC120578430 [Medicago truncatula]
g4988.t1	AES66083.1	43.4	76	41	2	334	408	56	130	6.26E-09	66.2	AES66083.1 B3 DNA-binding domain protein [Medicago truncatula]
g4989.t1	MCH93803.1	83.9	254	41	0	1	254	23	276	6.69E-158	457	MCH93803.1 protein FAR1-RELATED SEQUENCE 5 [Trifolium medium]
g4990.t1	XP_024641077.2	91	545	48	1	1	545	1	544	0	991	XP_024641077.2 synaptotagmin-3 [Medicago truncatula]
g4991.t1	PNY03176.1	41.3	143	83	1	11	152	727	869	3.20E-29	123	PNY03176.1 ribonuclease H [Trifolium pratense]
g4992.t1	XP_003591878.2	82	422	61	15	1	419	40	449	5.13E-256	712	XP_003591878.2 stemmadenine O-acetyltransferase [Medicago truncatula]
g4993.t1	PNY05432.1	39.1	274	39	128	30	175	278	551	3.95E-31	129	PNY05432.1 transcription regulator NOT2/NOT3/NOT5 family protein, partial [Trifolium pratense]
g4994.t1	RHN81460.1	82.1	106	11	8	1	99	1	105	3.49E-49	161	RHN81460.1 hypothetical protein MtrunA17_Chr1g0199341 [Medicago truncatula]
g4995.t1	NP_001266106.1	92.6	705	49	3	14	715	7	711	0	1287	NP_001266106.1 phenylalanine ammonia-lyase 2 [Cicer arietinum]
g4997.t1	AES62125.1	84.6	78	12	0	4	81	37	114	2.34E-43	146	AES62125.1 SAUR-like auxin-responsive family protein [Medicago truncatula]
g4998.t1	XP_003591873.2	80.8	1496	267	20	1	1491	1	1481	0	2225	XP_003591873.2 probable lysine-specific demethylase ELF6 [Medicago truncatula]
g4999.t1	GAU15850.1	85.1	415	55	7	1	412	1	411	3.95E-242	675	GAU15850.1 hypothetical protein TSUD_40710 [Trifolium subterraneum]
g5000.t1	RHN81471.1	66.7	153	41	10	1	147	1	149	5.91E-51	169	RHN81471.1 hypothetical protein MtrunA17_Chr1g0199491 [Medicago truncatula]
g5001.t1	XP_003591867.2	90.1	406	38	2	1	406	3	406	2.67E-251	697	XP_003591867.2 ATPase GET3B [Medicago truncatula]
g5002.t1	XP_004496252.1	90.8	1109	99	3	1	1106	1	1109	0	1956	XP_004496252.1 ABC transporter G family member 24-like isoform X1 [Cicer arietinum]
g5004.t1	XP_045827614.1	88.7	363	41	0	1	363	2	364	1.84E-233	649	XP_045827614.1 OVARIAN TUMOR DOMAIN-containing deubiquitinating enzyme 12 isoform X1 [Trifolium pratense]
g5005.t1	RDY12745.1	77.5	1504	263	75	15	1508	91	1529	0	1794	RDY12745.1 Pumilio-like 4, partial [Mucuna pruriens]
g5009.t1	XP_045827679.1	87.8	271	32	1	1	270	1	271	1.39E-178	502	XP_045827679.1 probable protein S-acyltransferase 15 [Trifolium pratense]
g5012.t1	RHN81460.1	79.4	107	13	9	1	100	1	105	3.49E-47	156	RHN81460.1 hypothetical protein MtrunA17_Chr1g0199341 [Medicago truncatula]
g5013.t1	MCH92551.1	38.9	90	55	0	2	91	63	152	2.74E-07	58.5	MCH92551.1 gag-protease polyprotein [Trifolium medium]
g5015.t1	XP_004496241.1	96.5	200	7	0	1	200	1	200	4.62E-133	381	XP_004496241.1 ras-related protein RABF1 [Cicer arietinum]
g5016.t1	MCI32683.1	50	102	51	0	16	117	5	106	4.57E-28	109	MCI32683.1 hypothetical protein [Trifolium medium]
g5017.t1	XP_004496239.1	92.6	631	46	1	1	631	1	630	1.41E-315	879	XP_004496239.1 U-box domain-containing protein 14 [Cicer arietinum]
g5018.t1	XP_012570058.1	93.5	596	39	0	1	596	1	596	0	1109	XP_012570058.1 vacuolar protein-sorting-associated protein 33 homolog [Cicer arietinum]
g5019.t1	GAU31276.1	87	299	39	0	12	310	110	408	4.57E-181	516	GAU31276.1 hypothetical protein TSUD_39560 [Trifolium subterraneum]
g5021.t1	XP_045827785.1	91.9	629	50	1	1	629	1	628	0	1108	XP_045827785.1 glycerol-3-phosphate dehydrogenase SDP6, mitochondrial-like [Trifolium pratense]
g5022.t1	KEH43482.1	81.4	285	53	0	54	338	3	287	2.51E-152	440	KEH43482.1 hypothetical protein MTR_1g094180 [Medicago truncatula]
g5023.t1	PNY03526.1	36.5	378	189	51	1	348	155	511	3.99E-45	178	PNY03526.1 serine/threonine protein kinase SRPK1 [Trifolium pratense]
g5024.t1	XP_013469442.1	94.6	2024	106	4	2	2023	3	2024	0	3633	XP_013469442.1 protein MOR1 isoform X1 [Medicago truncatula]
g5025.t1	XP_045827911.1	80.8	203	36	3	2	201	1	203	4.32E-107	316	XP_045827911.1 uncharacterized protein LOC123919916 [Trifolium pratense]
g5026.t1	XP_045827921.1	90.5	475	43	2	24	496	32	506	0	896	XP_045827921.1 serine carboxypeptidase-like [Trifolium pratense]
g5027.t1	PNY16372.1	62.3	130	49	0	87	216	344	473	8.56E-57	205	PNY16372.1 ribonuclease H, partial [Trifolium pratense]
g5028.t1	XP_013469439.1	85.5	124	17	1	1	124	1	123	1.50E-67	209	XP_013469439.1 uncharacterized protein LOC25484919 [Medicago truncatula]
g5029.t1	CAB16316.1	92.3	378	28	1	114	490	2	379	1.29E-257	716	CAB16316.1 cysteine proteinase precursor [Vicia sativa]
g5030.t1	MCI69461.1	53.5	71	29	4	1	69	2	70	4.97E-10	62	MCI69461.1 hypothetical protein [Trifolium medium]
g5034.t1	AAK77899.1	85.4	48	7	0	1	48	16	63	0.000814	50.8	AAK77899.1 root nodule extensin, partial [Pisum sativum]
g5035.t1	GAU31289.1	60.3	121	25	23	1	98	1	121	2.73E-09	65.5	GAU31289.1 hypothetical protein TSUD_39680, partial [Trifolium subterraneum]
g5036.t1	GAU31289.1	65	120	25	17	5	113	8	121	2.22E-05	55.1	GAU31289.1 hypothetical protein TSUD_39680, partial [Trifolium subterraneum]
g5037.t1	GAU31289.1	55.1	69	19	12	5	61	8	76	0.000822	50.4	GAU31289.1 hypothetical protein TSUD_39680, partial [Trifolium subterraneum]
g5038.t1	XP_013469433.1	71.8	556	104	53	24	545	3	539	8.93E-222	634	XP_013469433.1 protein indeterminate-domain 4, chloroplastic isoform X1 [Medicago truncatula]
g5039.t1	XP_013469430.1	79.6	545	64	47	1	510	1	533	3.15E-278	775	XP_013469430.1 transcription factor bHLH111 isoform X1 [Medicago truncatula]
g5040.t1	XP_013469426.1	94.3	230	13	0	1	230	1	230	1.40E-151	431	XP_013469426.1 peptidyl-prolyl cis-trans isomerase CYP21-4 [Medicago truncatula]
g5041.t1	XP_013469425.1	81.3	396	51	23	1	388	1	381	4.13E-148	434	XP_013469425.1 trihelix transcription factor ASR3 [Medicago truncatula]
g5042.t1	PNX87607.1	76.2	63	15	0	126	188	54	116	1.89E-22	99	PNX87607.1 hypothetical protein L195_g043700 [Trifolium pratense]
g5043.t1	XP_045828161.1	90.1	121	12	0	1	121	1	121	2.48E-74	229	XP_045828161.1 membrane protein PM19L [Trifolium pratense]
g5044.t1	RZC29401.1	52.6	232	20	90	1	142	583	814	2.53E-64	223	RZC29401.1 Retrovirus-related Pol polyprotein from transposon TNT 1-94 [Glycine soja]
g5045.t1	PNX55775.1	83.2	113	19	0	1	113	183	295	2.09E-56	187	PNX55775.1 hypothetical protein L195_g049405, partial [Trifolium pratense]
g5046.t1	GAU39727.1	82.1	56	10	0	14	69	787	842	1.21E-19	94	GAU39727.1 hypothetical protein TSUD_144940 [Trifolium subterraneum]
g5047.t1	XP_039690313.1	41.1	919	91	450	2	473	55	970	8.97E-194	575	XP_039690313.1 uncharacterized protein LOC112421892 isoform X1 [Medicago truncatula]
g5048.t1	KEH28414.1	85.7	189	26	1	1	188	324	512	2.19E-101	323	KEH28414.1 LRR receptor-like kinase [Medicago truncatula]
g5049.t1	GAU48783.1	58.1	86	36	0	1	86	1032	1117	1.72E-27	118	GAU48783.1 hypothetical protein TSUD_406260 [Trifolium subterraneum]
g5051.t1	GAU48823.1	59.1	88	35	1	15	101	15	102	6.40E-28	117	GAU48823.1 hypothetical protein TSUD_406490 [Trifolium subterraneum]
g5053.t1	PNY09133.1	69	71	20	2	1	71	1	69	1.37E-16	77	PNY09133.1 hypothetical protein L195_g005678 [Trifolium pratense]
g5054.t1	XP_024640909.2	92.3	639	48	1	1	639	1	638	0	1143	XP_024640909.2 ABC transporter G family member 21 [Medicago truncatula]
g5055.t1	XP_004496214.1	93.3	1044	66	4	1	1041	1	1043	0	1901	XP_004496214.1 phosphoenolpyruvate carboxylase 4 [Cicer arietinum]
g5059.t1	GAU12760.1	33.8	228	116	35	1	214	1	207	8.80E-24	104	GAU12760.1 hypothetical protein TSUD_122530 [Trifolium subterraneum]
g5060.t1	GAU12760.1	36.2	213	116	20	1	199	1	207	3.88E-28	115	GAU12760.1 hypothetical protein TSUD_122530 [Trifolium subterraneum]
g5061.t1	XP_045816803.1	76.4	144	34	0	12	155	255	398	9.23E-61	215	XP_045816803.1 probable L-type lectin-domain containing receptor kinase S.7 [Trifolium pratense]
g5062.t1	XP_003591847.1	85.3	75	11	0	1	75	10	84	7.24E-38	131	XP_003591847.1 protein IDA [Medicago truncatula]
g5063.t1	XP_045828190.1	67.4	457	93	56	1	402	21	476	3.39E-95	304	XP_045828190.1 piriformospora indica-insensitive protein 2-like [Trifolium pratense]
g5065.t1	XP_045828203.1	82.4	689	64	57	2	635	4	690	0	896	XP_045828203.1 protein decapping 5-like [Trifolium pratense]
g5066.t1	GAU23509.1	76.8	965	193	31	1	936	1	963	0	1285	GAU23509.1 hypothetical protein TSUD_39880 [Trifolium subterraneum]
g5067.t1	AES62091.2	63.3	109	29	11	2	100	3	110	4.73E-35	126	AES62091.2 hypothetical protein MTR_1g093840 [Medicago truncatula]
g5068.t1	KEH42340.1	67.1	82	26	1	22	102	61	142	1.15E-30	116	KEH42340.1 hypothetical protein MTR_1g067620 [Medicago truncatula]
g5069.t1	KEH42340.1	64.2	109	34	5	1	104	36	144	6.10E-33	122	KEH42340.1 hypothetical protein MTR_1g067620 [Medicago truncatula]
g5070.t1	PNY07888.1	77.4	266	53	7	1	264	106	366	1.15E-118	366	PNY07888.1 two-component response regulator PRR95-like protein [Trifolium pratense]
g5073.t1	XP_045828203.1	82.6	666	64	52	2	617	4	667	0	890	XP_045828203.1 protein decapping 5-like [Trifolium pratense]
g5074.t1	XP_045828222.1	76.3	935	191	31	1	907	1	932	0	1225	XP_045828222.1 protein CHUP1, chloroplastic-like isoform X3 [Trifolium pratense]
g5075.t1	AES62091.2	63.3	109	29	11	2	100	3	110	4.73E-35	126	AES62091.2 hypothetical protein MTR_1g093840 [Medicago truncatula]
g5076.t1	MCI30462.1	90.3	113	11	0	34	146	24	136	5.05E-58	190	MCI30462.1 C2 and GRAM domain plant-like protein [Trifolium medium]
g5076.t2	MCI30462.1	90.3	113	11	0	34	146	24	136	4.64E-59	190	MCI30462.1 C2 and GRAM domain plant-like protein [Trifolium medium]
g5077.t1	XP_003608667.1	80.3	122	24	0	179	300	94	215	1.36E-56	192	XP_003608667.1 deSI-like protein At4g17486 [Medicago truncatula]
g5078.t1	KEH42340.1	64.5	107	33	5	1	102	36	142	1.06E-33	124	KEH42340.1 hypothetical protein MTR_1g067620 [Medicago truncatula]
g5079.t1	XP_045827415.1	93.8	48	3	0	16	63	102	149	5.94E-22	99.4	XP_045827415.1 serine/threonine-protein kinase BSK6-like [Trifolium pratense]
g5080.t1	KEH42340.1	66	100	32	2	2	100	45	143	4.40E-35	127	KEH42340.1 hypothetical protein MTR_1g067620 [Medicago truncatula]
g5081.t1	XP_045828243.1	94.6	312	8	9	1	303	1	312	3.99E-201	562	XP_045828243.1 probable splicing factor YJU2B [Trifolium pratense]
g5082.t1	XP_003591836.1	80.7	135	26	0	1	135	1	135	4.70E-65	204	XP_003591836.1 uncharacterized protein LOC11422382 [Medicago truncatula]
g5083.t1	XP_045828260.1	83.6	298	31	18	2	288	15	305	1.65E-151	437	XP_045828260.1 transcription factor bHLH30 [Trifolium pratense]
g5084.t1	XP_019463034.1	90.2	51	5	0	50	100	50	100	6.21E-20	90.1	XP_019463034.1 PREDICTED: 40S ribosomal protein S15a-1 isoform X3 [Lupinus angustifolius]
g5086.t1	XP_045828351.1	94.6	467	25	0	1	467	1	467	0	909	XP_045828351.1 uncharacterized protein LOC123920196 [Trifolium pratense]
g5087.t1	AII26024.1	90.5	347	33	0	4	350	5	351	1.07E-229	638	AII26024.1 leucoanthocyanidin reductase [Pisum sativum]
g5088.t1	PNY07929.1	70.4	27	8	0	43	69	56	82	0.000994	45.1	PNY07929.1 NAC domain protein [Trifolium pratense]
g5089.t1	QSD99886.1	62	392	130	19	28	409	6	388	5.74E-149	445	QSD99886.1 NAC family transcription factor [Melilotus albus]
g5090.t1	XP_013469415.1	82.2	606	103	5	28	629	31	635	0	918	XP_013469415.1 receptor-like protein 4 [Medicago truncatula]
g5091.t1	AET00716.1	70.5	88	25	1	76	162	26	113	1.96E-30	127	AET00716.1 receptor-like protein [Medicago truncatula]
g5092.t1	GAU23522.1	87.9	404	36	13	1	398	1	397	2.26E-234	654	GAU23522.1 hypothetical protein TSUD_40010 [Trifolium subterraneum]
g5093.t1	PNX71983.1	80.1	567	44	69	2	499	3	569	1.19E-276	779	PNX71983.1 hypothetical protein L195_g027870, partial [Trifolium pratense]
g5094.t1	XP_013469412.1	68.2	302	45	51	1	259	1	294	1.11E-136	397	XP_013469412.1 zinc finger protein WIP6 [Medicago truncatula]
g5098.t1	QSD99886.1	62.8	392	130	16	17	401	6	388	2.83E-155	462	QSD99886.1 NAC family transcription factor [Melilotus albus]
g5100.t1	XP_013469415.1	82.7	606	100	5	28	629	31	635	0	925	XP_013469415.1 receptor-like protein 4 [Medicago truncatula]
g5101.t1	GAU11490.1	41.5	171	39	61	1	112	1	169	2.91E-32	129	GAU11490.1 hypothetical protein TSUD_344800 [Trifolium subterraneum]
g5102.t1	GAU31820.1	61.3	403	139	17	114	516	758	1143	4.89E-149	473	GAU31820.1 hypothetical protein TSUD_58210 [Trifolium subterraneum]
g5103.t1	GAU23522.1	87.6	404	37	13	1	398	1	397	1.12E-234	655	GAU23522.1 hypothetical protein TSUD_40010 [Trifolium subterraneum]
g5105.t1	XP_013469412.1	67.9	302	46	51	1	259	1	294	3.18E-136	395	XP_013469412.1 zinc finger protein WIP6 [Medicago truncatula]
g5106.t1	QSD99708.1	80.5	364	67	4	7	368	1	362	3.00E-181	518	QSD99708.1 MYB family transcription factor [Melilotus albus]
g5108.t1	AET01263.2	73.1	78	21	0	1	78	73	150	4.21E-32	128	AET01263.2 1-aminocyclopropane-1-carboxylate oxidase-like protein [Medicago truncatula]
g5109.t1	XP_045828444.1	92	377	30	0	3	379	6	382	3.18E-257	714	XP_045828444.1 lysine histidine transporter-like 6 [Trifolium pratense]
g5109.t2	XP_045828444.1	91.9	432	35	0	3	434	6	437	1.13E-299	822	XP_045828444.1 lysine histidine transporter-like 6 [Trifolium pratense]
g5110.t1	XP_045828457.1	92.2	526	36	5	1	523	1	524	0	960	XP_045828457.1 probable aspartyl aminopeptidase isoform X1 [Trifolium pratense]
g5111.t1	GAU23528.1	74.5	466	110	9	1	466	1	457	4.05E-231	653	GAU23528.1 hypothetical protein TSUD_40070 [Trifolium subterraneum]
g5112.t1	XP_003591774.1	69.4	520	60	99	1	434	1	507	2.59E-201	576	XP_003591774.1 cAMP-regulated phosphoprotein 21 [Medicago truncatula]
g5113.t1	KEH37848.1	66.2	74	25	0	1	74	1	74	5.98E-20	88.2	KEH37848.1 hypothetical protein MTR_2g449900 [Medicago truncatula]
g5114.t1	PNY05131.1	89.4	443	43	4	1	439	1	443	4.28E-273	756	PNY05131.1 hippocampus abundant transcript-like protein [Trifolium pratense]
g5115.t1	XP_003591770.1	91.2	193	17	0	1	193	72	264	6.96E-124	364	XP_003591770.1 organelle RRM domain-containing protein 1, chloroplastic [Medicago truncatula]
g5116.t1	XP_003591765.1	77.7	350	71	7	1	346	1	347	1.24E-184	524	XP_003591765.1 GDSL esterase/lipase At5g03610 isoform X1 [Medicago truncatula]
g5117.t1	XP_045828560.1	76.7	343	78	2	10	352	8	348	2.27E-188	534	XP_045828560.1 GDSL esterase/lipase At5g03610-like isoform X1 [Trifolium pratense]
g5118.t1	GAU34840.1	39.4	104	63	0	91	194	93	196	7.23E-14	81.6	GAU34840.1 hypothetical protein TSUD_259200 [Trifolium subterraneum]
g5119.t1	XP_045828566.1	77.4	328	72	2	1	328	22	347	5.90E-185	524	XP_045828566.1 GDSL esterase/lipase At5g03610-like isoform X2 [Trifolium pratense]
g5120.t1	AES62014.1	67.1	346	102	12	1	337	1	343	4.71E-156	451	AES62014.1 GDSL-like lipase/acylhydrolase [Medicago truncatula]
g5120.t2	AES62014.1	67.4	347	100	13	1	338	1	343	7.33E-158	456	AES62014.1 GDSL-like lipase/acylhydrolase [Medicago truncatula]
g5122.t1	XP_004496193.1	97.4	76	2	0	1	76	1	76	4.90E-44	147	XP_004496193.1 copper transport protein ATX1-like [Cicer arietinum]
g5123.t1	AES62014.1	60.9	348	121	15	4	343	3	343	3.98E-142	416	AES62014.1 GDSL-like lipase/acylhydrolase [Medicago truncatula]
g5124.t1	AES62014.1	64.3	350	111	14	1	343	1	343	1.07E-151	441	AES62014.1 GDSL-like lipase/acylhydrolase [Medicago truncatula]
g5125.t1	XP_045828916.1	86.9	191	25	0	1	191	1	191	1.24E-110	335	XP_045828916.1 geraniol 8-hydroxylase-like [Trifolium pratense]
g5126.t1	XP_013469342.2	89.5	220	23	0	1	220	270	489	5.17E-136	400	XP_013469342.2 geraniol 8-hydroxylase [Medicago truncatula]
g5127.t1	XP_045793019.1	53.3	398	181	5	1	395	35	430	8.18E-137	409	XP_045793019.1 F-box/LRR-repeat protein At4g14103-like [Trifolium pratense]
g5127.t2	XP_045793019.1	53	379	173	5	1	376	35	411	2.36E-128	386	XP_045793019.1 F-box/LRR-repeat protein At4g14103-like [Trifolium pratense]
g5129.t1	PNY14501.1	59.1	1121	398	61	1	1108	1	1073	0	1207	PNY14501.1 coatomer subunit zeta-3 [Trifolium pratense]
g5130.t1	XP_045793019.1	53	387	176	6	6	389	40	423	1.36E-128	387	XP_045793019.1 F-box/LRR-repeat protein At4g14103-like [Trifolium pratense]
g5131.t1	PNX92929.1	77.9	339	72	3	1	338	730	1066	4.24E-174	522	PNX92929.1 hypothetical protein L195_g016075 [Trifolium pratense]
g5132.t1	XP_013468664.1	84.1	44	6	1	1	43	63	106	2.66E-12	72.4	XP_013468664.1 actin-related protein 9 [Medicago truncatula]
g5133.t1	P16270.2	71.6	268	69	7	20	287	1	261	1.32E-122	361	P16270.2 RecName: Full=Non-seed lectin; Flags: Precursor [Pisum sativum]
g5134.t1	XP_013467435.1	64.7	150	32	21	142	270	125	274	2.75E-48	175	XP_013467435.1 uncharacterized protein LOC25483306 [Medicago truncatula]
g5135.t1	XP_045802569.1	40	150	81	9	2	148	329	472	3.31E-15	83.6	XP_045802569.1 uncharacterized protein LOC123896193 [Trifolium pratense]
g5136.t1	MCI23748.1	38.4	112	65	4	12	119	18	129	8.94E-18	85.5	MCI23748.1 RNA-binding protein 25-like [Trifolium medium]
g5137.t1	P16270.2	63.8	260	83	11	10	262	6	261	1.05E-98	300	P16270.2 RecName: Full=Non-seed lectin; Flags: Precursor [Pisum sativum]
g5138.t1	MCH79669.1	51.9	104	48	2	185	288	639	740	1.72E-20	103	MCH79669.1 transcription factor PIF1-like [Trifolium medium]
g5139.t1	PNX87622.1	36.3	124	72	7	21	144	232	348	7.74E-14	83.2	PNX87622.1 hypothetical protein L195_g043715, partial [Trifolium pratense]
g5140.t1	XP_045828962.1	91.8	147	12	0	4	150	5	151	8.91E-91	270	XP_045828962.1 thioredoxin-like protein 4B isoform X1 [Trifolium pratense]
g5141.t1	PNX76967.1	64.7	258	89	2	1	257	1	257	3.01E-107	321	PNX76967.1 lectin [Trifolium pratense]
g5142.t1	PNX87622.1	28.6	192	129	8	124	313	39	224	2.00E-11	76.6	PNX87622.1 hypothetical protein L195_g043715, partial [Trifolium pratense]
g5145.t1	XP_045828962.1	92.5	147	11	0	4	150	5	151	1.08E-91	273	XP_045828962.1 thioredoxin-like protein 4B isoform X1 [Trifolium pratense]
g5146.t1	PNX76967.1	63.5	249	89	2	1	248	1	248	6.34E-101	304	PNX76967.1 lectin [Trifolium pratense]
g5148.t1	P16270.2	73	267	66	6	1	267	1	261	3.72E-124	364	P16270.2 RecName: Full=Non-seed lectin; Flags: Precursor [Pisum sativum]
g5149.t1	XP_013462287.1	70.5	156	28	18	1	141	190	342	1.21E-56	198	XP_013462287.1 probable serine/threonine-protein kinase PIX13 [Medicago truncatula]
g5150.t1	XP_024625862.1	82.8	238	24	17	60	280	86	323	1.94E-116	366	XP_024625862.1 DEAD-box ATP-dependent RNA helicase 3, chloroplastic-like [Medicago truncatula]
g5151.t1	XP_013468528.1	90.4	114	11	0	5	118	43	156	1.71E-67	210	XP_013468528.1 uncharacterized protein LOC25484299 [Medicago truncatula]
g5153.t1	P16270.2	63.8	260	83	11	10	262	6	261	3.68E-99	301	P16270.2 RecName: Full=Non-seed lectin; Flags: Precursor [Pisum sativum]
g5155.t1	WP_157782991.1	66	100	34	0	1	100	60	159	2.20E-37	134	WP_157782991.1 L-type lectin domain-containing protein, partial [Dickeya zeae]
g5156.t1	Q40987.1	54.3	116	46	7	1	109	1	116	1.02E-23	102	Q40987.1 RecName: Full=Nodule lectin; AltName: Full=PsNlec-1; Flags: Precursor [Pisum sativum]
g5157.t1	P16270.2	63.5	260	84	11	10	262	6	261	1.49E-98	299	P16270.2 RecName: Full=Non-seed lectin; Flags: Precursor [Pisum sativum]
g5159.t1	P16270.2	63.8	260	83	11	10	262	6	261	2.60E-99	301	P16270.2 RecName: Full=Non-seed lectin; Flags: Precursor [Pisum sativum]
g5160.t1	P16270.2	63.8	260	83	11	10	262	6	261	3.68E-99	301	P16270.2 RecName: Full=Non-seed lectin; Flags: Precursor [Pisum sativum]
g5161.t1	P16270.2	63.8	260	83	11	10	262	6	261	7.41E-99	300	P16270.2 RecName: Full=Non-seed lectin; Flags: Precursor [Pisum sativum]
g5162.t1	PNY00831.1	30.9	194	131	3	29	221	138	329	2.70E-25	121	PNY00831.1 hypothetical protein L195_g024118 [Trifolium pratense]
g5164.t1	GAU13459.1	97.7	43	1	0	10	52	30	72	2.63E-18	86.3	GAU13459.1 hypothetical protein TSUD_127560, partial [Trifolium subterraneum]
g5165.t1	GJN36457.1	44.8	67	33	4	26	92	93	155	9.74E-05	50.8	GJN36457.1 hypothetical protein PR202_gb25318 [Eleusine coracana subsp. coracana]
g5166.t1	XP_019454687.1	84.6	136	21	0	107	242	176	311	2.25E-62	211	XP_019454687.1 PREDICTED: glycerol-3-phosphate dehydrogenase [NAD(+)] 2, chloroplastic [Lupinus angustifolius]
g5167.t1	XP_013469342.2	84.1	220	35	0	1	220	270	489	1.58E-127	379	XP_013469342.2 geraniol 8-hydroxylase [Medicago truncatula]
g5168.t1	GAU40865.1	82.6	195	34	0	1	195	1	195	3.07E-107	326	GAU40865.1 hypothetical protein TSUD_40410 [Trifolium subterraneum]
g5169.t1	GAU13459.1	97.7	43	1	0	10	52	30	72	5.26E-16	86.3	GAU13459.1 hypothetical protein TSUD_127560, partial [Trifolium subterraneum]
g5169.t2	GAU13459.1	97.7	43	1	0	2	44	30	72	1.17E-15	85.1	GAU13459.1 hypothetical protein TSUD_127560, partial [Trifolium subterraneum]
g5170.t1	XP_013469342.2	80.8	479	92	0	1	479	1	479	5.01E-284	788	XP_013469342.2 geraniol 8-hydroxylase [Medicago truncatula]
g5172.t1	XP_003621837.2	71.1	201	50	8	26	226	656	848	2.52E-74	256	XP_003621837.2 uncharacterized protein LOC11443327 [Medicago truncatula]
g5173.t1	PNX94882.1	40.5	111	56	10	2	102	257	367	3.46E-17	97.8	PNX94882.1 hypothetical protein L195_g018064 [Trifolium pratense]
g5174.t1	XP_045828916.1	88.8	490	54	1	149	638	1	489	0	875	XP_045828916.1 geraniol 8-hydroxylase-like [Trifolium pratense]
g5175.t1	XP_024642401.1	26.6	552	228	177	1	383	206	749	1.46E-48	187	XP_024642401.1 uncharacterized protein LOC112422878 isoform X2 [Medicago truncatula]
g5178.t1	XP_027187904.1	75.3	85	21	0	1	85	115	199	2.18E-35	139	XP_027187904.1 uncharacterized protein LOC101506256 [Cicer arietinum]
g5179.t1	XP_013469342.2	85.1	490	72	1	29	518	1	489	2.46E-308	850	XP_013469342.2 geraniol 8-hydroxylase [Medicago truncatula]
g5183.t1	GAU37942.1	80.3	132	23	3	2	130	1	132	2.70E-65	216	GAU37942.1 hypothetical protein TSUD_269570 [Trifolium subterraneum]
g5184.t1	XP_045828881.1	92	628	49	1	1	627	1	628	0	1069	XP_045828881.1 dihydrolipoyllysine-residue acetyltransferase component 1 of pyruvate dehydrogenase complex, mitochondrial isoform X2 [Trifolium pratense]
g5185.t1	XP_013469353.1	93.5	526	34	0	1	526	1	526	0	974	XP_013469353.1 pyruvate kinase 1, cytosolic [Medicago truncatula]
g5188.t1	GAU40875.1	59.3	600	59	185	1	417	1	598	2.48E-209	599	GAU40875.1 hypothetical protein TSUD_40500 [Trifolium subterraneum]
g5189.t1	GAU40877.1	88.4	845	96	2	1	843	1	845	0	1488	GAU40877.1 hypothetical protein TSUD_40530 [Trifolium subterraneum]
g5190.t1	XP_013469370.1	93.9	409	25	0	1	409	19	427	4.22E-278	773	XP_013469370.1 GABA transporter 1 [Medicago truncatula]
g5191.t1	XP_045828804.1	95.2	522	25	0	5	526	3	524	0	1014	XP_045828804.1 glucomannan 4-beta-mannosyltransferase 9-like [Trifolium pratense]
g5192.t1	XP_045828793.1	95.2	1060	50	1	1	1059	1	1060	0	1943	XP_045828793.1 conserved oligomeric Golgi complex subunit 1 [Trifolium pratense]
g5193.t1	XP_004496177.1	80.3	315	50	12	1	305	1	313	2.25E-178	505	XP_004496177.1 OTU domain-containing protein At3g57810-like [Cicer arietinum]
g5197.t1	GAU30968.1	66.7	165	54	1	3	167	2	165	4.74E-73	233	GAU30968.1 hypothetical protein TSUD_63790 [Trifolium subterraneum]
g5198.t1	XP_045804586.1	55.3	1168	238	284	452	1370	81	1213	0	1149	XP_045804586.1 disease resistance protein RPV1-like isoform X2 [Trifolium pratense]
g5199.t1	XP_045828755.1	77.9	1794	342	54	1	1741	1	1793	0	2655	XP_045828755.1 transcriptional activator DEMETER-like isoform X1 [Trifolium pratense]
g5199.t2	XP_045828755.1	77.7	1772	341	54	1	1719	1	1771	0	2611	XP_045828755.1 transcriptional activator DEMETER-like isoform X1 [Trifolium pratense]
g5201.t1	XP_045828907.1	94.4	71	4	0	1	71	366	436	4.56E-38	143	XP_045828907.1 geraniol 8-hydroxylase-like [Trifolium pratense]
g5202.t1	XP_013469342.2	87.2	462	59	0	20	481	28	489	5.84E-295	815	XP_013469342.2 geraniol 8-hydroxylase [Medicago truncatula]
g5203.t1	XP_024642401.1	48.8	82	41	1	41	121	201	282	2.98E-13	77.8	XP_024642401.1 uncharacterized protein LOC112422878 isoform X2 [Medicago truncatula]
g5204.t1	PNX76967.1	68.1	257	78	4	1	253	1	257	3.24E-111	331	PNX76967.1 lectin [Trifolium pratense]
g5206.t1	XP_013469331.1	92	772	61	1	1	772	1	771	0	1478	XP_013469331.1 glucosamine inositolphosphorylceramide transferase 1 [Medicago truncatula]
g5209.t1	XP_004496160.1	91.5	492	32	10	1	482	1	492	2.42E-311	856	XP_004496160.1 3-phosphoinositide-dependent protein kinase 1 [Cicer arietinum]
g5209.t2	XP_004496160.1	92.9	492	35	0	1	492	1	492	0	879	XP_004496160.1 3-phosphoinositide-dependent protein kinase 1 [Cicer arietinum]
g5210.t1	XP_013469326.1	87.7	308	36	2	1	308	1	306	2.02E-187	528	XP_013469326.1 probable phytol kinase 1, chloroplastic [Medicago truncatula]
g5212.t1	RHN81319.1	57.6	425	167	13	19	439	34	449	2.93E-146	434	RHN81319.1 putative leucine-rich repeat domain, L domain-containing protein [Medicago truncatula]
g5213.t1	RHN81319.1	57.4	420	166	13	19	434	39	449	3.42E-141	421	RHN81319.1 putative leucine-rich repeat domain, L domain-containing protein [Medicago truncatula]
g5215.t1	CDY34668.1	90.6	64	6	0	34	97	41	104	1.16E-28	120	CDY34668.1 BnaC08g42270D [Brassica napus]
g5216.t1	KEH43363.1	66.4	456	146	7	6	459	4	454	6.53E-196	561	KEH43363.1 F-box plant-like protein [Medicago truncatula]
g5217.t1	XP_004496157.1	89.7	536	55	0	1	536	1	536	0	946	XP_004496157.1 probable U3 small nucleolar RNA-associated protein 7 [Cicer arietinum]
g5218.t1	XP_045808394.1	93.7	394	23	2	1	394	1	392	2.11E-278	765	XP_045808394.1 SEC12-like protein 1 [Trifolium pratense]
g5219.t1	XP_045808403.1	86.1	380	43	10	1	373	1	377	8.56E-230	640	XP_045808403.1 phosphoglucan phosphatase DSP4, amyloplastic [Trifolium pratense]
g5220.t1	XP_045812975.1	89.2	1018	109	1	1	1017	1	1018	0	1850	XP_045812975.1 uncharacterized protein LOC123906971 isoform X2 [Trifolium pratense]
g5222.t1	CAA67292.1	74.6	615	67	89	2	529	1	613	2.27E-167	498	CAA67292.1 DNA-binding protein PD2 [Pisum sativum]
g5223.t1	XP_045822165.1	28.7	251	109	70	1	184	41	288	1.60E-24	108	XP_045822165.1 uncharacterized protein LOC123915058 [Trifolium pratense]
g5224.t1	MCH99134.1	71.6	148	33	9	1	139	6	153	1.73E-58	188	MCH99134.1 cyclin-dependent protein kinase inhibitor SIM-like [Trifolium medium]
g5226.t1	XP_013469309.1	95.9	1217	48	2	1	1217	1	1215	0	1974	XP_013469309.1 coatomer subunit alpha-2 [Medicago truncatula]
g5227.t1	P93848.1	93.2	148	10	0	1	148	1	148	1.56E-92	275	P93848.1 RecName: Full=Leghemoglobin 29; AltName: Full=VfLb29 [Vicia faba]
g5228.t1	XP_045832742.1	97.8	312	7	0	24	335	1	312	2.98E-223	624	XP_045832742.1 probable tRNA N6-adenosine threonylcarbamoyltransferase [Trifolium pratense]
g5229.t1	ABQ23582.1	94.8	155	8	0	1	155	1	155	1.31E-101	298	ABQ23582.1 putative globin [Medicago truncatula]
g5230.t1	XP_013469302.1	80	1220	197	47	19	1197	1	1214	0	1741	XP_013469302.1 GRIP and coiled-coil domain-containing protein 2 [Medicago truncatula]
g5231.t1	XP_013469301.1	90.6	851	80	0	1	851	1	851	0	1414	XP_013469301.1 uncharacterized protein LOC25484842 [Medicago truncatula]
g5236.t1	XP_027935352.1	88.8	134	15	0	3	136	2	135	2.07E-64	202	XP_027935352.1 histone H2B.10-like [Vigna unguiculata]
g5237.t1	XP_013469395.1	96.4	137	5	0	1	137	1	137	6.18E-69	214	XP_013469395.1 probable histone H2B.3 [Medicago truncatula]
g5238.t1	XP_024980845.1	88.9	135	14	1	1	134	1	135	8.99E-62	206	XP_024980845.1 uncharacterized protein LOC112517691 [Cynara cardunculus var. scolymus]
g5239.t1	GAU16992.1	93.1	335	23	0	1	335	1	335	6.80E-216	602	GAU16992.1 hypothetical protein TSUD_37500 [Trifolium subterraneum]
g5240.t1	MCH88996.1	93.5	31	2	0	1	31	1	31	1.36E-07	58.2	MCH88996.1 hypothetical protein [Trifolium medium]
g5241.t1	MCH81902.1	87.4	270	34	0	1	270	63	332	1.01E-174	495	MCH81902.1 peroxidase 65-like [Trifolium medium]
g5242.t1	MCH82285.1	57.4	54	18	5	40	88	204	257	4.97E-07	63.5	MCH82285.1 hypothetical protein [Trifolium medium]
g5246.t1	GAU15011.1	74.3	74	19	0	1	74	319	392	7.70E-25	107	GAU15011.1 hypothetical protein TSUD_48060 [Trifolium subterraneum]
g5247.t1	GAU15011.1	74.3	74	19	0	1	74	319	392	7.70E-25	107	GAU15011.1 hypothetical protein TSUD_48060 [Trifolium subterraneum]
g5249.t1	XP_008462509.1	89.3	140	10	5	1	136	1	139	1.94E-63	200	XP_008462509.1 PREDICTED: probable histone H2B.3 [Cucumis melo]
g5250.t1	XP_013469395.1	96.4	137	5	0	1	137	1	137	6.18E-69	214	XP_013469395.1 probable histone H2B.3 [Medicago truncatula]
g5251.t1	DAD48779.1	84.3	134	8	13	1	134	1	121	1.86E-66	207	DAD48779.1 TPA_asm: hypothetical protein HUJ06_018716 [Nelumbo nucifera]
g5253.t1	GAU16992.1	92.8	335	24	0	1	335	1	335	2.77E-215	600	GAU16992.1 hypothetical protein TSUD_37500 [Trifolium subterraneum]
g5254.t1	MCH88996.1	93.3	30	2	0	1	30	1	30	2.98E-06	54.7	MCH88996.1 hypothetical protein [Trifolium medium]
g5255.t1	MCH81902.1	87.4	270	34	0	1	270	63	332	1.01E-174	495	MCH81902.1 peroxidase 65-like [Trifolium medium]
g5256.t1	XP_013469288.1	91.3	507	43	1	1	507	1	506	0	909	XP_013469288.1 acyl-CoA-binding domain-containing protein 6 [Medicago truncatula]
g5257.t1	KEH43325.1	87.4	570	72	0	1	570	1	570	0	989	KEH43325.1 long-chain acyl-CoA synthetase [Medicago truncatula]
g5258.t1	P21528.2	98	442	6	3	1	440	1	441	6.24E-311	851	P21528.2 RecName: Full=Malate dehydrogenase [NADP], chloroplastic; AltName: Full=NADP-MDH; Flags: Precursor [Pisum sativum]
g5259.t1	XP_045815207.1	50.3	581	172	117	1	491	1	554	2.76E-177	521	XP_045815207.1 NAC domain-containing protein 53 [Trifolium pratense]
g5260.t1	XP_024636276.1	56.4	101	44	0	194	294	898	998	1.79E-23	112	XP_024636276.1 uncharacterized protein LOC112420814 [Medicago truncatula]
g5261.t1	XP_013469278.1	82	483	72	15	1	469	1	482	1.59E-264	737	XP_013469278.1 NAC domain containing protein 50 [Medicago truncatula]
g5262.t1	GAU51888.1	45.6	68	37	0	84	151	500	567	1.86E-10	70.1	GAU51888.1 hypothetical protein TSUD_416730 [Trifolium subterraneum]
g5264.t1	XP_013469270.1	67.7	1466	330	143	3	1341	5	1454	0	1699	XP_013469270.1 putative disease resistance RPP13-like protein 3 [Medicago truncatula]
g5265.t1	KEH43306.1	81.2	664	106	19	1	660	69	717	0	1075	KEH43306.1 DUF594 family protein [Medicago truncatula]
g5266.t1	XP_024640199.1	60.9	1495	433	151	1	1405	1	1434	0	1590	XP_024640199.1 LOW QUALITY PROTEIN: putative disease resistance RPP13-like protein 2 [Medicago truncatula]
g5267.t1	XP_004496130.1	93.9	213	12	1	1	212	1	213	7.82E-136	389	XP_004496130.1 ras-related protein RABC2a-like [Cicer arietinum]
g5268.t1	XP_004496299.1	80.8	156	30	0	1	156	1	156	3.77E-79	241	XP_004496299.1 agamous-like MADS-box protein AGL80 [Cicer arietinum]
g5269.t1	XP_045815604.1	86.2	587	77	4	8	594	1	583	0	1021	XP_045815604.1 monocopper oxidase-like protein SKU5 [Trifolium pratense]
g5270.t1	XP_013469274.1	86.2	356	36	13	38	392	12	355	7.60E-136	402	XP_013469274.1 zinc finger protein ZAT5 [Medicago truncatula]
g5271.t1	XP_045815919.1	90.3	956	87	6	1	950	40	995	0	1724	XP_045815919.1 pullulanase 1, chloroplastic isoform X1 [Trifolium pratense]
g5272.t1	XP_045816595.1	85.3	695	101	1	1	694	1	695	0	1187	XP_045816595.1 uncharacterized protein LOC123909724 [Trifolium pratense]
g5273.t1	XP_013469270.1	72.1	1575	369	71	15	1581	15	1526	0	2017	XP_013469270.1 putative disease resistance RPP13-like protein 3 [Medicago truncatula]
g5274.t1	XP_045816595.1	82.3	723	126	2	1	722	1	722	0	1182	XP_045816595.1 uncharacterized protein LOC123909724 [Trifolium pratense]
g5275.t1	XP_013469261.1	67.5	388	93	33	1	363	1	380	1.20E-125	379	XP_013469261.1 SHUGOSHIN 1 isoform X1 [Medicago truncatula]
g5276.t1	XP_013455749.1	73.8	214	56	0	22	235	164	377	9.91E-100	305	XP_013455749.1 DEAD-box ATP-dependent RNA helicase 42 [Medicago truncatula]
g5277.t1	XP_003591690.1	84.5	862	102	32	1	843	1	849	0	1358	XP_003591690.1 protein SMAX1-LIKE 3 [Medicago truncatula]
g5278.t1	XP_003591689.2	87.4	175	22	0	1	175	24	198	3.25E-107	315	XP_003591689.2 uncharacterized protein LOC11422936 [Medicago truncatula]
g5280.t1	XP_003591688.1	93.1	624	41	2	1	624	1	622	0	1123	XP_003591688.1 exocyst complex component EXO70A1 [Medicago truncatula]
g5281.t1	XP_045818079.1	87.7	203	24	1	1	202	1	203	2.09E-128	370	XP_045818079.1 nudix hydrolase 26, chloroplastic isoform X1 [Trifolium pratense]
g5282.t1	XP_004496109.1	87.5	368	46	0	1	368	115	482	9.35E-242	675	XP_004496109.1 uncharacterized protein LOC101491660 [Cicer arietinum]
g5284.t1	XP_003591681.1	79.3	502	97	7	466	967	491	985	3.38E-157	503	XP_003591681.1 leucine-rich repeat receptor-like protein kinase PEPR1 [Medicago truncatula]
g5285.t1	XP_013442378.1	70.3	74	20	2	14	87	168	239	4.78E-20	97.8	XP_013442378.1 ABC transporter C family member 10 [Medicago truncatula]
g5286.t1	XP_003591677.1	91.9	235	19	0	1	235	1	235	3.48E-143	410	XP_003591677.1 vacuolar protein sorting-associated protein 60.1 [Medicago truncatula]
g5287.t1	XP_004496105.1	64.1	170	57	4	1	167	1	169	8.82E-71	221	XP_004496105.1 RING-H2 finger protein ATL70-like [Cicer arietinum]
g5288.t1	XP_004496105.1	69.4	173	48	5	2	171	3	173	9.07E-76	234	XP_004496105.1 RING-H2 finger protein ATL70-like [Cicer arietinum]
g5289.t1	XP_045818675.1	74.8	151	33	5	1	146	2	152	1.90E-72	224	XP_045818675.1 RING-H2 finger protein ATL70-like [Trifolium pratense]
g5290.t1	XP_045818675.1	74.6	118	29	1	36	152	38	155	5.33E-59	190	XP_045818675.1 RING-H2 finger protein ATL70-like [Trifolium pratense]
g5291.t1	AES61923.1	68.2	154	36	13	1	141	11	164	6.57E-66	207	AES61923.1 C3HC4-type RING zinc finger protein [Medicago truncatula]
g5292.t1	XP_003591670.1	70.3	222	55	11	1	213	1	220	1.19E-104	311	XP_003591670.1 cucumber peeling cupredoxin [Medicago truncatula]
g5293.t1	XP_045819055.1	78.1	383	68	16	1	371	1	379	3.60E-201	568	XP_045819055.1 uncharacterized protein At3g28850 [Trifolium pratense]
g5294.t1	XP_003591666.2	87.3	338	31	12	1	332	1	332	1.32E-200	563	XP_003591666.2 7-methylguanosine phosphate-specific 5'-nucleotidase [Medicago truncatula]
g5295.t1	PNY09218.1	70	213	47	17	1	196	20	232	1.78E-91	277	PNY09218.1 transcription factor TGA1 [Trifolium pratense]
g5297.t1	XP_003591662.2	69.2	1368	315	106	1	1280	1	1350	0	1361	XP_003591662.2 nuclear pore complex protein NUP1 isoform X1 [Medicago truncatula]
g5298.t1	PNX99504.1	49.6	123	38	24	169	267	424	546	8.33E-27	123	PNX99504.1 hypothetical protein L195_g022770 [Trifolium pratense]
g5299.t1	KAG9129111.1	53	304	121	22	21	303	6	308	3.73E-88	281	KAG9129111.1 hypothetical protein Leryth_006369 [Lithospermum erythrorhizon]
g5300.t1	MCH93803.1	84.6	254	39	0	1	254	23	276	1.12E-159	461	MCH93803.1 protein FAR1-RELATED SEQUENCE 5 [Trifolium medium]
g5302.t1	XP_039687084.1	35.2	105	64	4	83	187	20	120	1.89E-13	74.7	XP_039687084.1 uncharacterized protein LOC120578430 [Medicago truncatula]
g5303.t1	XP_024631449.1	85	572	84	2	1	572	181	750	0	951	XP_024631449.1 chloroplastic group IIA intron splicing facilitator CRS1, chloroplastic [Medicago truncatula]
g5304.t1	XP_045830317.1	78.1	114	18	7	46	152	56	169	6.28E-47	172	XP_045830317.1 chloroplastic group IIA intron splicing facilitator CRS1, chloroplastic-like isoform X3 [Trifolium pratense]
g5305.t1	PNY12493.1	85.2	115	17	0	20	134	296	410	6.17E-64	213	PNY12493.1 actin-related protein 9-like, partial [Trifolium pratense]
g5306.t1	XP_024629151.1	68.5	232	16	57	1	175	1	232	3.63E-94	283	XP_024629151.1 UPF0235 protein At5g63440 [Medicago truncatula]
g5307.t1	XP_028774695.1	95.1	103	5	0	45	147	226	328	6.72E-55	193	XP_028774695.1 luminal-binding protein 5 [Prosopis alba]
g5309.t1	XP_012570038.1	76.6	710	155	11	2	705	1	705	0	1077	XP_012570038.1 uncharacterized protein LOC101495324 [Cicer arietinum]
g5310.t1	XP_013469270.1	59.3	226	75	17	1	211	1	224	9.72E-65	228	XP_013469270.1 putative disease resistance RPP13-like protein 3 [Medicago truncatula]
g5311.t1	XP_024640199.1	65.5	912	203	112	21	858	402	1275	0	1020	XP_024640199.1 LOW QUALITY PROTEIN: putative disease resistance RPP13-like protein 2 [Medicago truncatula]
g5311.t2	XP_024640199.1	57.3	644	166	109	21	593	402	1007	7.35E-217	654	XP_024640199.1 LOW QUALITY PROTEIN: putative disease resistance RPP13-like protein 2 [Medicago truncatula]
g5312.t1	PNX97313.1	89.4	113	12	0	1	113	437	549	3.58E-60	207	PNX97313.1 disease resistance rpp13-like protein 2-like [Trifolium pratense]
g5313.t1	XP_013469277.1	93.4	212	14	0	1	212	1	212	2.16E-135	388	XP_013469277.1 ras-related protein RABC2a [Medicago truncatula]
g5314.t1	XP_004496299.1	71.3	108	31	0	9	116	49	156	1.59E-44	152	XP_004496299.1 agamous-like MADS-box protein AGL80 [Cicer arietinum]
g5315.t1	XP_004496299.1	80.1	156	31	0	1	156	1	156	1.53E-78	240	XP_004496299.1 agamous-like MADS-box protein AGL80 [Cicer arietinum]
g5316.t1	XP_004496129.1	86.2	600	81	2	1	600	1	598	0	1040	XP_004496129.1 monocopper oxidase-like protein SKU5 [Cicer arietinum]
g5317.t1	GAU30444.1	47.2	53	26	2	21	73	103	153	3.24E-05	51.6	GAU30444.1 hypothetical protein TSUD_392570 [Trifolium subterraneum]
g5318.t1	XP_013469274.1	85.1	356	40	13	35	389	12	355	1.58E-134	399	XP_013469274.1 zinc finger protein ZAT5 [Medicago truncatula]
g5319.t1	KEH43309.1	90.6	957	84	6	1	951	1	957	0	1729	KEH43309.1 alpha-1,6-glucosidase, pullulanase-type protein [Medicago truncatula]
g5320.t1	RVW71911.1	75.2	407	101	0	1	407	581	987	5.89E-224	653	RVW71911.1 Retrovirus-related Pol polyprotein from transposon TNT 1-94 [Vitis vinifera]
g5321.t1	XP_045816595.1	84.4	720	111	1	4	722	3	722	0	1220	XP_045816595.1 uncharacterized protein LOC123909724 [Trifolium pratense]
g5321.t2	XP_045816595.1	83.3	659	109	1	4	661	3	661	0	1097	XP_045816595.1 uncharacterized protein LOC123909724 [Trifolium pratense]
g5322.t1	XP_013469270.1	71.1	1540	355	90	7	1476	7	1526	0	1938	XP_013469270.1 putative disease resistance RPP13-like protein 3 [Medicago truncatula]
g5323.t1	XP_045816595.1	81.7	723	130	2	1	722	1	722	0	1175	XP_045816595.1 uncharacterized protein LOC123909724 [Trifolium pratense]
g5324.t1	XP_024640199.1	68.3	1454	408	53	3	1424	2	1434	0	1734	XP_024640199.1 LOW QUALITY PROTEIN: putative disease resistance RPP13-like protein 2 [Medicago truncatula]
g5324.t2	XP_024640199.1	73.4	886	227	9	1	879	551	1434	0	1168	XP_024640199.1 LOW QUALITY PROTEIN: putative disease resistance RPP13-like protein 2 [Medicago truncatula]
g5325.t1	XP_013469265.1	92.9	295	16	5	23	312	1	295	6.03E-192	539	XP_013469265.1 protein PHR1-LIKE 3 [Medicago truncatula]
g5325.t2	XP_013469265.1	91.9	298	16	8	23	315	1	295	3.22E-190	535	XP_013469265.1 protein PHR1-LIKE 3 [Medicago truncatula]
g5326.t1	GAU29530.1	84.9	119	18	0	1	119	1	119	2.81E-66	213	GAU29530.1 hypothetical protein TSUD_115520 [Trifolium subterraneum]
g5326.t2	GAU29530.1	66.4	119	17	23	1	96	1	119	1.23E-42	151	GAU29530.1 hypothetical protein TSUD_115520 [Trifolium subterraneum]
g5327.t1	GAU16961.1	77.3	229	46	6	1	223	1	229	1.58E-111	329	GAU16961.1 hypothetical protein TSUD_37190 [Trifolium subterraneum]
g5328.t1	XP_013469261.1	66.2	388	98	33	1	363	1	380	1.29E-127	384	XP_013469261.1 SHUGOSHIN 1 isoform X1 [Medicago truncatula]
g5329.t1	XP_004500281.1	88.3	77	9	0	39	115	84	160	2.49E-37	145	XP_004500281.1 clathrin heavy chain 1-like [Cicer arietinum]
g5330.t1	XP_003594065.1	90.7	54	5	0	86	139	86	139	5.30E-28	110	XP_003594065.1 peptide methionine sulfoxide reductase B5 [Medicago truncatula]
g5331.t1	XP_004499442.1	78.5	149	31	1	13	160	186	334	5.50E-68	219	XP_004499442.1 uncharacterized protein DDB_G0283697-like isoform X1 [Cicer arietinum]
g5332.t1	XP_003591690.1	84.7	860	102	30	1	841	1	849	0	1360	XP_003591690.1 protein SMAX1-LIKE 3 [Medicago truncatula]
g5333.t1	XP_003591689.2	87.4	175	22	0	1	175	24	198	3.25E-107	315	XP_003591689.2 uncharacterized protein LOC11422936 [Medicago truncatula]
g5335.t1	XP_003591688.1	93.4	651	41	2	1	651	1	649	0	1178	XP_003591688.1 exocyst complex component EXO70A1 [Medicago truncatula]
g5336.t1	XP_045818079.1	87.2	203	25	1	1	202	1	203	1.21E-127	368	XP_045818079.1 nudix hydrolase 26, chloroplastic isoform X1 [Trifolium pratense]
g5337.t1	XP_004496109.1	88.7	363	41	0	10	372	120	482	7.73E-242	675	XP_004496109.1 uncharacterized protein LOC101491660 [Cicer arietinum]
g5337.t2	QCE07778.1	61.5	841	205	119	617	1347	640	1471	0	979	QCE07778.1 LRR receptor-like serine/threonine-protein kinase FLS2 [Vigna unguiculata]
g5338.t1	XP_003591677.1	92.3	235	18	0	1	235	1	235	8.56E-144	411	XP_003591677.1 vacuolar protein sorting-associated protein 60.1 [Medicago truncatula]
g5339.t1	XP_004496105.1	64.1	170	57	4	1	167	1	169	2.52E-70	220	XP_004496105.1 RING-H2 finger protein ATL70-like [Cicer arietinum]
g5340.t1	XP_045818468.1	73.7	167	40	4	1	166	1	164	1.34E-73	228	XP_045818468.1 RING-H2 finger protein ATL70-like [Trifolium pratense]
g5341.t1	XP_045818675.1	73.5	151	35	5	17	162	2	152	4.16E-71	221	XP_045818675.1 RING-H2 finger protein ATL70-like [Trifolium pratense]
g5342.t1	XP_045818675.1	78.1	155	31	3	1	152	1	155	1.16E-76	235	XP_045818675.1 RING-H2 finger protein ATL70-like [Trifolium pratense]
g5343.t1	AES61923.1	68.2	154	36	13	1	141	11	164	5.65E-67	210	AES61923.1 C3HC4-type RING zinc finger protein [Medicago truncatula]
g5344.t1	XP_003591670.1	66.2	222	62	13	1	211	1	220	4.05E-93	281	XP_003591670.1 cucumber peeling cupredoxin [Medicago truncatula]
g5345.t1	XP_045819055.1	78.3	382	69	14	1	371	1	379	3.25E-204	576	XP_045819055.1 uncharacterized protein At3g28850 [Trifolium pratense]
g5346.t1	XP_003591666.2	86.4	338	34	12	1	332	1	332	7.61E-200	561	XP_003591666.2 7-methylguanosine phosphate-specific 5'-nucleotidase [Medicago truncatula]
g5347.t1	PNY09218.1	70.9	213	45	17	1	196	20	232	1.87E-93	282	PNY09218.1 transcription factor TGA1 [Trifolium pratense]
g5349.t1	XP_045789856.1	39.1	174	101	5	6	175	169	341	1.07E-28	124	XP_045789856.1 protein MAIN-LIKE 1-like [Trifolium pratense]
g5350.t1	RHN65329.1	38.1	155	90	6	4	157	10	159	6.24E-24	102	RHN65329.1 hypothetical protein MtrunA17_Chr3g0078711 [Medicago truncatula]
g5351.t1	XP_003591662.2	69.3	1376	303	120	1	1282	1	1350	0	1426	XP_003591662.2 nuclear pore complex protein NUP1 isoform X1 [Medicago truncatula]
g5352.t1	PNX79654.1	40.8	233	94	44	1	212	222	431	3.17E-36	145	PNX79654.1 coatomer subunit zeta-3, partial [Trifolium pratense]
g5357.t1	PNY05993.1	92.8	1482	103	3	1	1481	9	1488	0	2658	PNY05993.1 E3 ubiquitin-protein ligase lin-1-like protein [Trifolium pratense]
g5358.t1	XP_045819215.1	95.8	118	5	0	1	118	188	305	1.52E-74	233	XP_045819215.1 mitochondrial uncoupling protein 3 isoform X1 [Trifolium pratense]
g5358.t2	XP_045819215.1	94.3	281	16	0	1	281	25	305	6.59E-188	528	XP_045819215.1 mitochondrial uncoupling protein 3 isoform X1 [Trifolium pratense]
g5359.t1	XP_045819463.1	93.7	458	29	0	1	458	1	458	0	906	XP_045819463.1 WD repeat-containing protein WRAP73 isoform X2 [Trifolium pratense]
g5360.t1	XP_045819560.1	86.4	522	56	15	1	508	1	521	0	880	XP_045819560.1 ATP-dependent 6-phosphofructokinase 4, chloroplastic-like isoform X1 [Trifolium pratense]
g5360.t2	XP_045819560.1	87	522	57	11	1	512	1	521	0	892	XP_045819560.1 ATP-dependent 6-phosphofructokinase 4, chloroplastic-like isoform X1 [Trifolium pratense]
g5361.t1	XP_045819713.1	75.9	203	34	15	1	188	1	203	2.51E-91	275	XP_045819713.1 ethylene-responsive transcription factor ERF107-like [Trifolium pratense]
g5362.t1	PNX74600.1	85.8	466	66	0	1	466	1	466	1.42E-297	820	PNX74600.1 anthocyanidin 3-O-glucosyltransferase-like protein [Trifolium pratense]
g5364.t1	RHN81235.1	80.3	147	26	3	5	151	35	178	2.41E-62	199	RHN81235.1 putative oleosin [Medicago truncatula]
g5365.t1	XP_045820159.1	67.9	879	196	86	1	875	1	797	1.40E-272	789	XP_045820159.1 polycomb group protein EMBRYONIC FLOWER 2-like [Trifolium pratense]
g5365.t2	XP_045820159.1	67.8	880	196	87	1	876	1	797	1.65E-271	786	XP_045820159.1 polycomb group protein EMBRYONIC FLOWER 2-like [Trifolium pratense]
g5366.t1	AES61899.1	75.4	142	33	2	1	142	2	141	5.50E-65	204	AES61899.1 transmembrane protein, putative [Medicago truncatula]
g5368.t1	CAB4263524.1	74.9	223	38	18	1	205	1	223	4.75E-112	329	CAB4263524.1 unnamed protein product [Prunus armeniaca]
g5369.t1	XP_004496082.1	81.1	180	34	0	1	180	1	180	6.04E-101	298	XP_004496082.1 stellacyanin [Cicer arietinum]
g5371.t1	XP_013447253.1	86.5	133	18	0	1	133	109	241	1.80E-75	249	XP_013447253.1 glutamine-dependent NAD(+) synthetase [Medicago truncatula]
g5372.t1	GAU24702.1	84	106	16	1	1	105	145	250	6.88E-50	168	GAU24702.1 hypothetical protein TSUD_355300 [Trifolium subterraneum]
g5373.t1	XP_045820450.1	71.1	409	53	65	1	360	8	400	3.82E-177	508	XP_045820450.1 ethylene-responsive transcription factor ERF062 [Trifolium pratense]
g5374.t1	XP_003591644.1	83.4	223	37	0	1	223	1	223	4.09E-136	391	XP_003591644.1 glutathione transferase GST 23 [Medicago truncatula]
g5375.t1	XP_045820343.1	97.4	575	15	0	1	575	1	575	0	1050	XP_045820343.1 chaperonin CPN60-2, mitochondrial [Trifolium pratense]
g5376.t1	XP_004490648.1	50.3	149	72	2	12	158	18	166	3.77E-27	113	XP_004490648.1 AT-hook motif nuclear-localized protein 29-like [Cicer arietinum]
g5377.t1	XP_004490648.1	57.9	57	24	0	11	67	85	141	1.63E-10	65.1	XP_004490648.1 AT-hook motif nuclear-localized protein 29-like [Cicer arietinum]
g5378.t1	XP_045820674.1	96.8	570	18	0	1	570	1	570	0	1036	XP_045820674.1 chaperonin CPN60-2, mitochondrial-like [Trifolium pratense]
g5379.t1	XP_004496078.1	80.1	826	163	1	1	826	1	825	0	898	XP_004496078.1 pentatricopeptide repeat-containing protein At3g23020-like [Cicer arietinum]
g5379.t2	XP_004496078.1	82.8	580	99	1	1	580	1	579	2.29E-271	775	XP_004496078.1 pentatricopeptide repeat-containing protein At3g23020-like [Cicer arietinum]
g5380.t1	XP_004496077.1	88.1	586	70	0	1	586	1	586	0	1008	XP_004496077.1 general transcription and DNA repair factor IIH subunit TFB1-1-like [Cicer arietinum]
g5382.t1	XP_045821260.1	78.1	219	48	0	1	219	1	219	2.74E-129	374	XP_045821260.1 probable glutathione S-transferase [Trifolium pratense]
g5383.t1	XP_045821260.1	81.8	220	40	0	1	220	1	220	8.63E-134	385	XP_045821260.1 probable glutathione S-transferase [Trifolium pratense]
g5384.t1	XP_013455696.1	95.2	105	5	0	1	105	567	671	5.06E-53	191	XP_013455696.1 replication factor C subunit 1 isoform X1 [Medicago truncatula]
g5385.t1	PNY18124.1	89.6	96	10	0	1	96	182	277	8.23E-52	179	PNY18124.1 splicing factor 3A subunit 3-like protein, partial [Trifolium pratense]
g5386.t1	XP_045821260.1	78.8	222	47	0	1	222	1	222	2.07E-125	364	XP_045821260.1 probable glutathione S-transferase [Trifolium pratense]
g5387.t1	XP_027189236.1	81.1	217	41	0	1	217	1	217	1.46E-126	367	XP_027189236.1 probable glutathione S-transferase isoform X2 [Cicer arietinum]
g5388.t1	XP_003591635.3	77.6	1032	180	51	1	983	1	1030	0	1500	XP_003591635.3 uncharacterized protein LOC11411746 [Medicago truncatula]
g5389.t1	XP_012570020.1	80	1176	179	56	1	1132	8	1171	0	1820	XP_012570020.1 uncharacterized protein LOC101508027 [Cicer arietinum]
g5390.t1	XP_012570021.1	75	240	53	7	1	236	1	237	4.11E-115	339	XP_012570021.1 uncharacterized protein LOC105851878 [Cicer arietinum]
g5391.t1	XP_004490648.1	48.1	187	95	2	6	190	17	203	1.71E-43	155	XP_004490648.1 AT-hook motif nuclear-localized protein 29-like [Cicer arietinum]
g5392.t1	XP_003591628.1	82.5	417	64	9	1	413	2	413	4.46E-235	657	XP_003591628.1 uncharacterized protein LOC11417122 [Medicago truncatula]
g5393.t1	QHO25374.1	53.2	222	84	20	8	220	27	237	1.34E-62	209	QHO25374.1 uncharacterized protein DS421_12g380580 [Arachis hypogaea]
g5394.t1	KEH23954.1	73.3	90	24	0	1	90	1	90	1.07E-31	128	KEH23954.1 TPR 7B-like protein [Medicago truncatula]
g5395.t1	KYP71549.1	56.9	255	99	11	8	262	5	248	9.23E-87	272	KYP71549.1 hypothetical protein KK1_010813 [Cajanus cajan]
g5396.t1	XP_045807861.1	69.5	154	18	29	1	125	213	366	1.45E-52	189	XP_045807861.1 chromatin-remodeling ATPase INO80-like [Trifolium pratense]
g5397.t1	XP_004496072.1	91.2	341	30	0	1	341	1	341	9.89E-228	632	XP_004496072.1 E3 ubiquitin-protein ligase SP1 [Cicer arietinum]
g5399.t1	GAU30709.1	80.7	140	26	1	1	139	1	140	3.18E-66	227	GAU30709.1 hypothetical protein TSUD_39330 [Trifolium subterraneum]
g5400.t1	MCI32683.1	51.9	106	51	0	30	135	10	115	6.57E-28	109	MCI32683.1 hypothetical protein [Trifolium medium]
g5402.t1	XP_013469250.1	90.2	502	44	5	27	528	30	526	0	892	XP_013469250.1 RNA demethylase ALKBH10B [Medicago truncatula]
g5403.t1	GAU30706.1	71.7	480	117	19	1	477	1	464	2.34E-186	538	GAU30706.1 hypothetical protein TSUD_39300 [Trifolium subterraneum]
g5405.t1	XP_003591617.2	91.8	355	27	2	1	353	1	355	7.20E-248	684	XP_003591617.2 probable galacturonosyltransferase-like 4 [Medicago truncatula]
g5406.t1	XP_003591616.1	88.2	195	22	1	1	195	1	194	4.79E-121	350	XP_003591616.1 auxin-binding protein T85 [Medicago truncatula]
g5407.t1	XP_024639852.1	91.5	2458	169	40	1	2421	1	2455	0	4387	XP_024639852.1 piezo-type mechanosensitive ion channel homolog isoform X1 [Medicago truncatula]
g5407.t2	XP_024639852.1	91.5	2458	169	41	1	2420	1	2455	0	4381	XP_024639852.1 piezo-type mechanosensitive ion channel homolog isoform X1 [Medicago truncatula]
g5407.t3	XP_024639852.1	89.5	2458	184	75	1	2386	1	2455	0	4263	XP_024639852.1 piezo-type mechanosensitive ion channel homolog isoform X1 [Medicago truncatula]
g5408.t1	XP_004496064.1	90.2	112	11	0	6	117	7	118	7.24E-70	218	XP_004496064.1 methyl-CpG-binding domain-containing protein 4-like [Cicer arietinum]
g5410.t1	XP_004492984.2	82.8	29	5	0	50	78	235	263	1.50E-05	54.3	XP_004492984.2 ATP-dependent Clp protease proteolytic subunit 3, chloroplastic [Cicer arietinum]
g5410.t2	XP_004492984.2	82.8	29	5	0	108	136	235	263	6.32E-05	54.3	XP_004492984.2 ATP-dependent Clp protease proteolytic subunit 3, chloroplastic [Cicer arietinum]
g5411.t1	GAU30697.1	68.2	554	149	27	47	584	176	718	5.61E-225	650	GAU30697.1 hypothetical protein TSUD_39210 [Trifolium subterraneum]
g5412.t1	XP_045824960.1	82.9	469	45	35	1	436	18	484	1.04E-257	719	XP_045824960.1 uncharacterized protein LOC123917288 [Trifolium pratense]
g5413.t1	XP_045825067.1	88.4	639	68	6	3	640	7	640	0	1067	XP_045825067.1 probable LRR receptor-like serine/threonine-protein kinase RKF3 [Trifolium pratense]
g5414.t1	CAT79821.1	91.5	414	30	5	3	413	2	413	1.30E-273	754	CAT79821.1 Rop-interacting receptor-like cytoplasmic kinase 2 [Medicago truncatula]
g5415.t1	GAU30691.1	86	888	120	4	1	884	1	888	0	1523	GAU30691.1 hypothetical protein TSUD_39150 [Trifolium subterraneum]
g5416.t1	AFK34487.1	79.5	151	31	0	1	151	1	151	4.32E-75	231	AFK34487.1 unknown [Medicago truncatula]
g5418.t1	XP_004496056.1	86.9	390	48	3	8	397	5	391	3.22E-179	514	XP_004496056.1 LRR receptor-like serine/threonine-protein kinase ERL1 [Cicer arietinum]
g5419.t1	XP_003591588.1	89.9	495	48	2	1	493	1	495	0	918	XP_003591588.1 LEC14B protein isoform X1 [Medicago truncatula]
g5421.t1	RDY10773.1	67	94	30	1	1	94	73	165	3.65E-33	123	RDY10773.1 hypothetical protein CR513_04650, partial [Mucuna pruriens]
g5422.t1	KEH43271.1	97.4	344	9	0	1	344	1	344	2.26E-255	702	KEH43271.1 gibberellin receptor GID1c-like protein [Medicago truncatula]
g5423.t1	XP_039687084.1	35.2	105	64	4	88	192	20	120	2.14E-13	74.7	XP_039687084.1 uncharacterized protein LOC120578430 [Medicago truncatula]
g5424.t1	AES66083.1	43.4	76	41	2	334	408	56	130	6.26E-09	66.2	AES66083.1 B3 DNA-binding domain protein [Medicago truncatula]
g5425.t1	MCH93803.1	84.3	254	40	0	1	254	23	276	5.78E-159	460	MCH93803.1 protein FAR1-RELATED SEQUENCE 5 [Trifolium medium]
g5426.t1	GAU34073.1	76	350	43	41	34	342	246	595	1.85E-187	546	GAU34073.1 hypothetical protein TSUD_255690 [Trifolium subterraneum]
g5427.t1	GAU30684.1	78.3	469	99	3	1	467	1	468	6.53E-201	575	GAU30684.1 hypothetical protein TSUD_39080 [Trifolium subterraneum]
g5428.t1	XP_003591594.2	95.1	879	36	7	1	872	1	879	0	1683	XP_003591594.2 serine/threonine-protein phosphatase BSL1 [Medicago truncatula]
g5429.t1	XP_003591585.1	75.8	530	126	2	1	528	1	530	5.13E-274	765	XP_003591585.1 protein SLOW WALKER 1 [Medicago truncatula]
g5430.t1	XP_045793328.1	81.3	321	60	0	1	321	1	321	9.66E-183	530	XP_045793328.1 uncharacterized protein LOC123888338 [Trifolium pratense]
g5431.t1	XP_004508567.1	80.4	276	43	11	1	265	1884	2159	2.44E-124	412	XP_004508567.1 dnaJ homolog subfamily C GRV2 isoform X1 [Cicer arietinum]
g5432.t1	XP_013459855.1	72.3	141	39	0	1	141	1	141	4.24E-57	184	XP_013459855.1 uncharacterized protein LOC25489000 [Medicago truncatula]
g5433.t1	CAT79821.1	92	414	28	5	3	413	2	413	6.74E-276	760	CAT79821.1 Rop-interacting receptor-like cytoplasmic kinase 2 [Medicago truncatula]
g5434.t1	GAU30691.1	85.9	879	120	4	1	875	1	879	0	1503	GAU30691.1 hypothetical protein TSUD_39150 [Trifolium subterraneum]
g5435.t1	XP_003591574.1	81.1	148	28	0	1	148	1	148	2.82E-75	231	XP_003591574.1 histidine-containing phosphotransfer protein 1 isoform X1 [Medicago truncatula]
g5438.t1	XP_003591587.1	89	399	44	0	1	399	1	399	6.10E-179	514	XP_003591587.1 LRR receptor-like serine/threonine-protein kinase ERL2 [Medicago truncatula]
g5440.t1	XP_003591588.1	90.3	495	46	2	1	493	1	495	0	921	XP_003591588.1 LEC14B protein isoform X1 [Medicago truncatula]
g5441.t1	KEH43271.1	97.4	344	9	0	1	344	1	344	2.26E-255	702	KEH43271.1 gibberellin receptor GID1c-like protein [Medicago truncatula]
g5442.t1	KEH27315.1	39.6	187	106	7	24	209	127	307	2.83E-35	145	KEH27315.1 replication factor-A carboxy-terminal domain protein [Medicago truncatula]
g5445.t1	GAU46467.1	48.5	132	68	0	3	134	77	208	4.68E-41	149	GAU46467.1 hypothetical protein TSUD_402340 [Trifolium subterraneum]
g5446.t1	GAU34073.1	89.9	109	11	0	1	109	495	603	3.78E-62	213	GAU34073.1 hypothetical protein TSUD_255690 [Trifolium subterraneum]
g5447.t1	PNY03618.1	75	140	12	23	5	121	346	485	1.99E-55	194	PNY03618.1 putative galactinol-sucrose galactosyltransferase 1-like protein [Trifolium pratense]
g5448.t1	AET00867.2	86.4	103	14	0	107	209	251	353	2.80E-53	191	AET00867.2 galactinol-raffinose galactosyltransferase [Medicago truncatula]
g5449.t1	RDX57955.1	67.6	68	22	0	1	68	48	115	2.79E-20	88.2	RDX57955.1 hypothetical protein CR513_62768, partial [Mucuna pruriens]
g5450.t1	GAU30684.1	78.3	469	99	3	1	467	1	468	1.61E-201	577	GAU30684.1 hypothetical protein TSUD_39080 [Trifolium subterraneum]
g5450.t2	XP_003591578.1	78.3	378	77	5	1	377	91	464	1.74E-149	441	XP_003591578.1 protein VAPYRIN-LIKE [Medicago truncatula]
g5451.t1	XP_003591594.2	95.1	879	36	7	1	872	1	879	0	1681	XP_003591594.2 serine/threonine-protein phosphatase BSL1 [Medicago truncatula]
g5452.t1	XP_003591585.1	76.2	530	124	2	1	528	1	530	1.54E-275	769	XP_003591585.1 protein SLOW WALKER 1 [Medicago truncatula]
g5453.t1	XP_045793328.1	81	321	61	0	1	321	1	321	1.94E-182	529	XP_045793328.1 uncharacterized protein LOC123888338 [Trifolium pratense]
g5454.t1	XP_003591605.2	87.5	488	50	11	1	482	1	483	5.01E-267	744	XP_003591605.2 rho GTPase-activating protein 2 [Medicago truncatula]
g5455.t1	XP_020226645.1	40.3	154	61	31	4	150	2	131	2.14E-14	76.3	XP_020226645.1 uncharacterized protein LOC109808175 [Cajanus cajan]
g5456.t1	RYR00856.1	80.4	56	11	0	9	64	6	61	5.95E-20	92.4	RYR00856.1 hypothetical protein Ahy_B07g088955 isoform B [Arachis hypogaea]
g5457.t1	GAU30673.1	95.8	167	7	0	1	167	151	317	7.64E-106	315	GAU30673.1 hypothetical protein TSUD_38970 [Trifolium subterraneum]
g5458.t1	XP_027365237.1	83.5	97	13	3	1	94	1	97	6.56E-44	154	XP_027365237.1 mitochondrial substrate carrier family protein ucpB isoform X2 [Abrus precatorius]
g5459.t1	XP_045832439.1	83.3	174	28	1	1	174	1	173	2.77E-77	240	XP_045832439.1 U1 small nuclear ribonucleoprotein C-like [Trifolium pratense]
g5460.t1	XP_013469226.1	89.2	612	49	17	1	611	1	596	0	1067	XP_013469226.1 protease Do-like 2, chloroplastic [Medicago truncatula]
g5461.t1	XP_024639735.1	75.9	141	29	5	1	139	1	138	8.75E-58	186	XP_024639735.1 classical arabinogalactan protein 26 [Medicago truncatula]
g5462.t1	XP_013469224.1	73.8	493	98	31	1	463	1	492	7.34E-84	277	XP_013469224.1 protein NETWORKED 4B [Medicago truncatula]
g5463.t1	XP_045827768.1	86.4	352	48	0	44	395	32	383	1.36E-218	614	XP_045827768.1 tubby-like F-box protein 3 isoform X1 [Trifolium pratense]
g5465.t1	KAH1217046.1	39.1	504	268	39	21	487	22	523	3.34E-104	358	KAH1217046.1 hypothetical protein GmHk_13G037783 [Glycine max]
g5466.t1	XP_024642234.2	57.5	894	249	131	10	774	226	1117	0	988	XP_024642234.2 uncharacterized protein LOC112422796 [Medicago truncatula]
g5467.t1	ASE05838.1	96.4	585	19	2	1	585	1	583	0	1151	ASE05838.1 transport inhibitor response 1a [Pisum sativum]
g5469.t1	KEH19371.1	74	150	39	0	1	150	130	279	2.60E-72	242	KEH19371.1 cysteine-rich RLK (receptor-like kinase) protein [Medicago truncatula]
g5472.t1	MCH80512.1	58	50	20	1	5	53	123	172	8.25E-05	52.8	MCH80512.1 receptor-like protein kinase [Trifolium medium]
g5472.t2	MCH80512.1	58	50	20	1	5	53	123	172	9.41E-05	52.8	MCH80512.1 receptor-like protein kinase [Trifolium medium]
g5474.t1	XP_013469215.1	96	99	4	0	1	99	1	99	7.99E-65	201	XP_013469215.1 monothiol glutaredoxin-S11 [Medicago truncatula]
g5475.t1	XP_013469215.1	93.9	98	6	0	1	98	1	98	5.41E-63	196	XP_013469215.1 monothiol glutaredoxin-S11 [Medicago truncatula]
g5476.t1	XP_003611340.1	96.5	114	4	0	138	251	18	131	1.42E-65	216	XP_003611340.1 60S ribosomal protein L10a-1 [Medicago truncatula]
g5477.t1	XP_013469215.1	90.9	99	9	0	1	99	1	99	3.67E-61	191	XP_013469215.1 monothiol glutaredoxin-S11 [Medicago truncatula]
g5478.t1	XP_013469213.1	98	102	2	0	1	102	1	102	1.26E-67	208	XP_013469213.1 glutaredoxin-C11 [Medicago truncatula]
g5479.t1	PNX90808.1	76.3	59	14	0	39	97	8	66	4.34E-22	92.8	PNX90808.1 elongation factor 1-beta 1-like protein, partial [Trifolium pratense]
g5481.t1	XP_013469215.1	94.9	99	5	0	1	99	1	99	3.26E-64	199	XP_013469215.1 monothiol glutaredoxin-S11 [Medicago truncatula]
g5482.t1	XP_013469215.1	93.9	98	6	0	1	98	1	98	5.41E-63	196	XP_013469215.1 monothiol glutaredoxin-S11 [Medicago truncatula]
g5483.t1	XP_013469215.1	92.6	68	5	0	1	68	1	68	9.46E-39	134	XP_013469215.1 monothiol glutaredoxin-S11 [Medicago truncatula]
g5484.t1	XP_013469213.1	98	102	2	0	1	102	1	102	1.26E-67	208	XP_013469213.1 glutaredoxin-C11 [Medicago truncatula]
g5486.t1	GAU31342.1	64.3	143	43	8	1	135	75	217	5.73E-58	195	GAU31342.1 hypothetical protein TSUD_315520 [Trifolium subterraneum]
g5488.t1	GAU31342.1	64.1	410	107	40	1	383	1	397	3.13E-164	476	GAU31342.1 hypothetical protein TSUD_315520 [Trifolium subterraneum]
g5489.t1	XP_045786701.1	77.7	265	58	1	32	295	24	288	7.91E-142	415	XP_045786701.1 uncharacterized protein LOC123881971 [Trifolium pratense]
g5490.t1	XP_004505147.1	71.7	198	30	26	51	222	932	1129	1.48E-81	276	XP_004505147.1 probable phosphoinositide phosphatase SAC9 [Cicer arietinum]
g5495.t1	XP_013469210.1	83.2	107	18	0	1	107	1	107	1.26E-54	176	XP_013469210.1 monothiol glutaredoxin-S6 [Medicago truncatula]
g5496.t1	XP_045829070.1	90.5	621	58	1	1	621	1	620	0	1095	XP_045829070.1 BTB/POZ domain-containing protein At1g03010-like [Trifolium pratense]
g5498.t1	XP_013469207.1	92	350	25	3	1	349	1	348	9.53E-179	509	XP_013469207.1 zinc finger CCCH domain-containing protein 32 isoform X3 [Medicago truncatula]
g5498.t2	XP_045829235.1	90.2	478	35	12	1	473	1	471	1.90E-217	617	XP_045829235.1 zinc finger CCCH domain-containing protein 32 isoform X2 [Trifolium pratense]
g5500.t1	XP_039684501.1	33	103	69	0	4	106	213	315	1.22E-12	73.9	XP_039684501.1 uncharacterized protein LOC25481272 [Medicago truncatula]
g5501.t1	RHN70382.1	84.2	76	12	0	1	76	510	585	3.38E-35	135	RHN70382.1 putative xanthine/uracil/vitamin C permease [Medicago truncatula]
g5502.t1	KAF3955247.1	90.7	75	7	0	60	134	417	491	2.01E-34	136	KAF3955247.1 hypothetical protein CMV_019514 [Castanea mollissima]
g5502.t2	KAF3955247.1	90.7	75	7	0	41	115	417	491	9.67E-35	136	KAF3955247.1 hypothetical protein CMV_019514 [Castanea mollissima]
g5503.t1	GAV86714.1	90.7	43	4	0	28	70	797	839	4.24E-18	88.2	GAV86714.1 RB_B domain-containing protein/RB_A domain-containing protein/DUF3452 domain-containing protein [Cephalotus follicularis]
g5506.t1	RZC11153.1	40.6	138	80	2	47	183	262	398	2.93E-20	106	RZC11153.1 hypothetical protein D0Y65_011396 [Glycine soja]
g5507.t1	XP_004485934.1	62.9	302	107	5	1	302	1	297	3.53E-114	351	XP_004485934.1 heat stress transcription factor A-4a [Cicer arietinum]
g5508.t1	XP_004495226.1	91.9	37	3	0	67	103	16	52	1.00E-08	65.5	XP_004495226.1 uncharacterized protein LOC101512176 [Cicer arietinum]
g5509.t1	XP_013469195.1	72.5	189	28	24	5	169	6	194	1.25E-77	239	XP_013469195.1 nuclear transcription factor Y subunit B-4 [Medicago truncatula]
g5510.t1	GAU39540.1	72.1	369	94	9	1	368	1	361	1.17E-180	515	GAU39540.1 hypothetical protein TSUD_37930 [Trifolium subterraneum]
g5511.t1	XP_004495977.1	82.3	198	35	0	1	198	16	213	2.01E-114	335	XP_004495977.1 glutathione S-transferase-like [Cicer arietinum]
g5512.t1	AFK34998.1	86	114	16	0	98	211	1	114	1.56E-60	201	AFK34998.1 unknown [Lotus japonicus]
g5513.t1	PNX56144.1	68.8	77	15	9	1	68	1	77	1.41E-30	112	PNX56144.1 hypothetical protein L195_g049728 [Trifolium pratense]
g5513.t2	XP_024456745.1	32.1	193	99	32	36	200	354	542	1.25E-17	93.2	XP_024456745.1 DNA topoisomerase 3-alpha isoform X2 [Populus trichocarpa]
g5514.t1	XP_025645690.1	78.1	73	16	0	3	75	183	255	6.46E-32	124	XP_025645690.1 uncharacterized protein LOC112741081 isoform X3 [Arachis hypogaea]
g5515.t1	RHN81137.1	93.1	594	41	0	1	594	44	637	0	1126	RHN81137.1 putative GH3 family protein [Medicago truncatula]
g5517.t1	XP_004495975.1	61.4	88	34	0	1	88	1	88	6.37E-21	89.4	XP_004495975.1 heat shock factor-binding protein-like [Cicer arietinum]
g5519.t1	KEH16601.1	50.8	130	61	3	2	129	14	142	6.96E-35	128	KEH16601.1 leguminosin group486 secreted peptide [Medicago truncatula]
g5520.t1	XP_045807569.1	69.9	209	40	23	1	188	1	207	4.83E-91	277	XP_045807569.1 ubiquitin domain-containing protein 7SL RNA1-like [Trifolium pratense]
g5521.t1	XP_045830733.1	88	1254	131	19	1	1243	1	1246	0	2082	XP_045830733.1 uncharacterized protein LOC123921896 isoform X3 [Trifolium pratense]
g5521.t2	XP_045830782.1	88	1253	131	19	1	1242	1	1245	0	2080	XP_045830782.1 uncharacterized protein LOC123921896 isoform X4 [Trifolium pratense]
g5527.t1	XP_024639656.1	81.6	1247	205	25	1	1230	1	1239	0	1921	XP_024639656.1 uncharacterized protein LOC11413908 isoform X1 [Medicago truncatula]
g5528.t1	PNY08457.1	85.2	946	131	9	1	944	1	939	0	1535	PNY08457.1 DNA mismatch repair protein PMS1-like [Trifolium pratense]
g5529.t1	PNY11023.1	96	124	5	0	1	124	1	124	6.68E-79	240	PNY11023.1 putative U6 snRNA-associated Sm-like protein LSm4-like [Trifolium pratense]
g5530.t1	XP_004495968.1	84.4	186	27	2	71	254	1	186	3.80E-106	315	XP_004495968.1 uncharacterized protein OsI_027940-like [Cicer arietinum]
g5531.t1	XP_003591546.2	88.9	1527	145	24	1	1515	1	1515	0	2613	XP_003591546.2 ABC transporter C family member 14 [Medicago truncatula]
g5532.t1	XP_003591545.1	87.1	171	21	1	1	171	1	170	2.01E-99	294	XP_003591545.1 uncharacterized protein LOC11408786 [Medicago truncatula]
g5533.t1	XP_003591544.1	89.2	316	34	0	1	316	1	316	3.94E-210	586	XP_003591544.1 E3 ubiquitin-protein ligase BAH1 isoform X1 [Medicago truncatula]
g5534.t1	XP_004495963.1	88	167	18	2	1	165	1	167	4.75E-98	290	XP_004495963.1 universal stress protein PHOS34-like isoform X2 [Cicer arietinum]
g5534.t2	XP_003591541.1	89.8	167	14	3	2	168	4	167	5.59E-100	295	XP_003591541.1 universal stress protein PHOS34 isoform X1 [Medicago truncatula]
g5535.t1	XP_039685761.1	81.3	518	93	4	1	518	1	514	1.21E-314	867	XP_039685761.1 hydroxyisourate hydrolase-like isoform X1 [Medicago truncatula]
g5536.t1	XP_024639600.2	81.8	516	89	5	1	516	1	511	0	887	XP_024639600.2 hydroxyisourate hydrolase-like isoform X2 [Medicago truncatula]
g5537.t1	XP_003591531.2	88.5	970	112	0	22	991	23	992	0	1721	XP_003591531.2 DExH-box ATP-dependent RNA helicase DExH8 [Medicago truncatula]
g5538.t1	XP_004495959.1	84.7	262	28	12	1	251	1	261	9.39E-142	409	XP_004495959.1 uncharacterized protein LOC101493408 [Cicer arietinum]
g5539.t1	XP_007144319.1	81.1	106	20	0	1	106	1	106	2.03E-50	165	XP_007144319.1 hypothetical protein PHAVU_007G146200g [Phaseolus vulgaris]
g5540.t1	GAU43762.1	81.9	199	36	0	1	199	1	199	5.39E-111	325	GAU43762.1 hypothetical protein TSUD_36560 [Trifolium subterraneum]
g5541.t1	UJT31816.1	94.5	436	17	7	1	431	1	434	1.09E-300	825	UJT31816.1 UDP-glucuronic acid decarboxylase 1, partial [Pisum sativum]
g5542.t1	XP_045832873.1	85.8	324	46	0	71	394	1	324	1.01E-202	571	XP_045832873.1 caffeoylshikimate esterase [Trifolium pratense]
g5543.t1	XP_045832988.1	93	129	9	0	1	129	1	129	1.79E-82	248	XP_045832988.1 outer envelope pore protein 16-4, chloroplastic [Trifolium pratense]
g5545.t1	XP_004495951.1	86.5	466	63	0	1	466	106	571	2.63E-277	773	XP_004495951.1 pentatricopeptide repeat-containing protein At3g62890 [Cicer arietinum]
g5547.t1	GAU49157.1	52.4	82	38	1	2	83	1065	1145	2.31E-15	82	GAU49157.1 hypothetical protein TSUD_407030 [Trifolium subterraneum]
g5548.t1	XP_003591515.1	91.3	526	46	0	1	526	4	529	0	954	XP_003591515.1 magnesium/proton exchanger [Medicago truncatula]
g5549.t1	GAU43753.1	89.4	432	40	6	28	458	29	455	1.19E-268	746	GAU43753.1 hypothetical protein TSUD_36470 [Trifolium subterraneum]
g5550.t1	XP_045833618.1	93.6	738	42	5	1	734	1	737	0	1359	XP_045833618.1 gamma-tubulin complex component 4 homolog [Trifolium pratense]
g5551.t1	XP_004495943.1	86.8	612	74	7	1	608	1	609	0	1033	XP_004495943.1 poly [ADP-ribose] polymerase 2 [Cicer arietinum]
g5552.t1	KHN18997.1	66.7	66	13	9	15	71	75	140	1.87E-11	69.3	KHN18997.1 Gamma-tubulin complex component 2 [Glycine soja]
g5553.t1	XP_045833755.1	80.3	76	15	0	1	76	98	173	7.23E-31	127	XP_045833755.1 poly [ADP-ribose] polymerase 2 [Trifolium pratense]
g5554.t1	XP_045831603.1	82.9	484	78	5	14	497	42	520	8.14E-300	829	XP_045831603.1 hydroxyisourate hydrolase-like isoform X1 [Trifolium pratense]
g5555.t1	XP_045786036.1	83.2	95	16	0	1	95	1	95	8.34E-45	151	XP_045786036.1 indole-3-acetic acid-induced protein ARG2-like [Trifolium pratense]
g5557.t1	PNY00696.1	42.2	161	91	2	16	175	109	268	1.00E-29	120	PNY00696.1 ribonuclease H [Trifolium pratense]
g5558.t1	XP_004490648.1	47.3	203	98	9	6	205	17	213	5.28E-45	160	XP_004490648.1 AT-hook motif nuclear-localized protein 29-like [Cicer arietinum]
g5561.t1	XP_045786241.1	88.3	120	14	0	1	120	46	165	1.58E-70	218	XP_045786241.1 uncharacterized protein LOC123881540 [Trifolium pratense]
g5563.t1	AES61728.1	57.2	145	58	4	1	145	1	141	1.05E-46	159	AES61728.1 leguminosin group486 secreted peptide [Medicago truncatula]
g5564.t1	GAU51161.1	89.1	156	17	0	1	156	359	514	3.01E-87	280	GAU51161.1 hypothetical protein TSUD_411980 [Trifolium subterraneum]
g5565.t1	BAA85150.1	92.7	507	12	25	1	483	1	506	0	936	BAA85150.1 endo-1,4-beta-glucanase [Pisum sativum]
g5566.t1	XP_039685755.1	95.8	812	33	1	1	811	1	812	0	1578	XP_039685755.1 sucrose synthase 2 [Medicago truncatula]
g5567.t1	XP_004495937.1	77.7	413	86	6	1	412	1	408	2.40E-233	652	XP_004495937.1 exopolygalacturonase clone GBGE184 [Cicer arietinum]
g5569.t1	XP_045787335.1	42.5	301	103	70	1	268	1	264	9.25E-45	164	XP_045787335.1 uncharacterized protein LOC123882595 [Trifolium pratense]
g5571.t1	XP_024639439.1	78.4	167	32	4	1	167	18	180	2.75E-89	268	XP_024639439.1 protein SEED AND ROOT HAIR PROTECTIVE PROTEIN [Medicago truncatula]
g5572.t1	XP_003591486.3	89	136	14	1	273	407	447	582	1.61E-72	248	XP_003591486.3 extensin-2 [Medicago truncatula]
g5573.t1	XP_024639439.1	77.3	141	28	4	1	141	18	154	3.70E-70	219	XP_024639439.1 protein SEED AND ROOT HAIR PROTECTIVE PROTEIN [Medicago truncatula]
g5574.t1	XP_003591486.3	88.2	136	15	1	327	461	447	582	1.12E-71	248	XP_003591486.3 extensin-2 [Medicago truncatula]
g5575.t1	XP_045787549.1	74.9	342	46	40	1	320	1	324	6.39E-152	439	XP_045787549.1 ethylene-responsive transcription factor RAP2-2-like [Trifolium pratense]
g5576.t1	XP_003591473.1	94.8	213	11	0	1	213	1	213	2.35E-121	353	XP_003591473.1 60S ribosomal protein L19-3 [Medicago truncatula]
g5577.t1	XP_045787847.1	95.5	494	21	1	1	493	1	494	0	920	XP_045787847.1 fumarate hydratase 1, mitochondrial isoform X2 [Trifolium pratense]
g5578.t1	XP_024639422.1	87.5	1009	76	50	1	959	1	1009	0	1687	XP_024639422.1 kinesin-like protein KIN-14I [Medicago truncatula]
g5580.t1	XP_003591466.2	89.8	264	26	1	1	263	1	264	1.65E-166	473	XP_003591466.2 nicotinamide adenine dinucleotide transporter 1, chloroplastic [Medicago truncatula]
g5581.t1	XP_039687092.1	49.6	349	139	37	1	344	1	317	4.20E-92	288	XP_039687092.1 uncharacterized protein LOC120579078 [Medicago truncatula]
g5582.t1	XP_003591465.1	58.6	273	101	12	3	271	42	306	1.18E-97	302	XP_003591465.1 uncharacterized protein LOC11417088 [Medicago truncatula]
g5583.t1	XP_039687092.1	61.9	63	23	1	3	64	250	312	1.27E-13	77	XP_039687092.1 uncharacterized protein LOC120579078 [Medicago truncatula]
g5584.t1	XP_004495928.1	86.5	437	50	9	1	430	1	435	6.45E-247	689	XP_004495928.1 uncharacterized protein LOC101511423 [Cicer arietinum]
g5585.t1	XP_013469174.1	80.3	152	25	5	1	149	1	150	2.50E-76	234	XP_013469174.1 uncharacterized protein LOC25484749 [Medicago truncatula]
g5586.t1	XP_004495926.1	93.8	404	24	1	1	404	1	403	1.53E-274	756	XP_004495926.1 uncharacterized protein LOC101510908 [Cicer arietinum]
g5587.t1	XP_003591458.1	87.9	478	49	9	1	471	1	476	6.10E-305	839	XP_003591458.1 heparan-alpha-glucosaminide N-acetyltransferase isoform X1 [Medicago truncatula]
g5588.t1	MCI31486.1	71.3	80	23	0	1	80	1	80	1.86E-29	110	MCI31486.1 hypothetical protein [Trifolium medium]
g5589.t1	XP_045797325.1	71.6	1264	306	53	4	1215	480	1742	0	1879	XP_045797325.1 uncharacterized protein LOC123891492 [Trifolium pratense]
g5590.t1	XP_003591456.1	84.3	108	15	2	1	108	1	106	6.12E-57	181	XP_003591456.1 uncharacterized protein LOC11407646 [Medicago truncatula]
g5592.t1	MCH94747.1	68.6	210	49	17	9	206	1	205	2.64E-77	241	MCH94747.1 hypothetical protein [Trifolium medium]
g5593.t1	XP_045812751.1	81.7	186	32	2	1	185	1	185	2.93E-99	295	XP_045812751.1 uncharacterized protein LOC123906795 [Trifolium pratense]
g5594.t1	GAU31657.1	97.2	562	16	0	1	562	1	562	0	1088	GAU31657.1 hypothetical protein TSUD_38540 [Trifolium subterraneum]
g5595.t1	AAX47176.1	94	265	15	1	1	264	1	265	6.62E-174	490	AAX47176.1 expressed protein [Pisum sativum]
g5598.t1	XP_045812789.1	90.6	361	34	0	1	361	3	363	4.05E-236	655	XP_045812789.1 probable protein disulfide-isomerase A6 [Trifolium pratense]
g5599.t1	XP_039685751.1	72.6	383	57	48	1	347	1	371	8.21E-185	525	XP_039685751.1 transcription factor MYB11 [Medicago truncatula]
g5600.t1	XP_004495917.1	91.4	791	66	2	1	790	1	790	0	1403	XP_004495917.1 exocyst complex component SEC15A-like [Cicer arietinum]
g5601.t1	XP_004487824.1	90.5	137	12	1	1	137	1	136	5.36E-74	227	XP_004487824.1 transcription initiation factor TFIID subunit 13 [Cicer arietinum]
g5602.t1	XP_039685750.1	84.7	711	91	18	1	705	1	699	0	1128	XP_039685750.1 phospholipase A1 PLIP2, chloroplastic-like [Medicago truncatula]
g5603.t1	XP_004495913.1	64.4	205	48	25	4	183	3	207	4.87E-82	252	XP_004495913.1 transmembrane protein 205 [Cicer arietinum]
g5604.t1	XP_003591427.1	93.3	208	14	0	1	208	1	208	9.24E-137	391	XP_003591427.1 transmembrane protein 205 [Medicago truncatula]
g5605.t1	XP_024639301.1	66.7	1401	226	241	1	1357	1	1204	0	1665	XP_024639301.1 BRCT domain-containing protein At4g02110 isoform X2 [Medicago truncatula]
g5607.t1	XP_045812862.1	86.6	580	68	10	1	573	1	577	0	934	XP_045812862.1 uncharacterized protein LOC123906887 [Trifolium pratense]
g5608.t1	XP_013464784.1	90.3	72	7	0	7	78	18	89	1.75E-38	133	XP_013464784.1 uncharacterized protein LOC25488438 [Medicago truncatula]
g5610.t1	XP_003591419.1	88.6	193	21	1	1	193	1	192	4.80E-120	348	XP_003591419.1 uncharacterized protein LOC11414889 isoform X1 [Medicago truncatula]
g5611.t1	XP_045812882.1	90.8	131	12	0	1	131	9	139	1.20E-76	235	XP_045812882.1 universal stress protein A-like protein [Trifolium pratense]
g5612.t1	XP_003591413.1	87.6	233	27	2	3	233	2	234	2.84E-139	400	XP_003591413.1 uncharacterized protein LOC11416802 [Medicago truncatula]
g5613.t1	XP_045796765.1	76.2	1115	242	23	1	1102	1	1105	0	1584	XP_045796765.1 histidine kinase CKI1-like [Trifolium pratense]
g5614.t1	XP_024639269.1	79.1	1673	278	72	1	1606	30	1697	0	2467	XP_024639269.1 bromodomain and WD repeat-containing protein 3 [Medicago truncatula]
g5615.t1	PHT37812.1	59	39	16	0	22	60	311	349	7.74E-05	50.4	PHT37812.1 Polyadenylate-binding protein 7 [Capsicum baccatum]
g5616.t1	XP_003591407.1	92.6	772	55	2	3	774	4	773	0	1360	XP_003591407.1 vacuolar protein sorting-associated protein 51 homolog [Medicago truncatula]
g5617.t1	PNY04967.1	37.2	191	119	1	4	194	1	190	3.56E-30	121	PNY04967.1 ribonuclease H [Trifolium pratense]
g5618.t1	GAU43271.1	69	129	39	1	2	130	3	130	1.22E-45	155	GAU43271.1 hypothetical protein TSUD_36210 [Trifolium subterraneum]
g5619.t1	XP_003591401.1	89.4	132	13	1	1	132	1	131	1.45E-71	220	XP_003591401.1 calvin cycle protein CP12-2, chloroplastic [Medicago truncatula]
g5620.t1	XP_045808884.1	81.4	86	12	4	20	101	17	102	1.45E-41	142	XP_045808884.1 cytochrome c oxidase subunit 5C-2 isoform X2 [Trifolium pratense]
g5622.t1	XP_003591397.1	83.5	328	52	2	1	327	1	327	1.11E-194	548	XP_003591397.1 uncharacterized protein LOC11427648 [Medicago truncatula]
g5623.t1	XP_045808880.1	79.6	869	135	42	1	829	1	867	0	1339	XP_045808880.1 histone-lysine N-methyltransferase EZA1-like isoform X1 [Trifolium pratense]
g5623.t2	XP_045808880.1	79.5	870	135	43	1	830	1	867	0	1334	XP_045808880.1 histone-lysine N-methyltransferase EZA1-like isoform X1 [Trifolium pratense]
g5624.t1	XP_003591393.1	81.7	300	47	8	1	296	1	296	5.26E-166	473	XP_003591393.1 uncharacterized protein LOC11414884 [Medicago truncatula]
g5625.t1	XP_045807730.1	85.3	300	39	5	1	295	1	300	4.25E-175	496	XP_045807730.1 ATP-dependent Clp protease proteolytic subunit 5, chloroplastic [Trifolium pratense]
g5626.t1	XP_045807749.1	60.6	411	131	31	2	390	18	419	1.73E-145	431	XP_045807749.1 SWR1-complex protein 4-like isoform X2 [Trifolium pratense]
g5627.t1	XP_013469152.1	87.9	256	26	5	1	256	1	251	2.38E-157	447	XP_013469152.1 uncharacterized protein LOC25484745 [Medicago truncatula]
g5628.t1	Q9XHM5.1	94.5	343	13	6	1	343	9	345	8.55E-235	650	Q9XHM5.1 RecName: Full=Gibberellin 2-beta-dioxygenase 2; AltName: Full=GA 2-oxidase 2; AltName: Full=Gibberellin 2-beta-hydroxylase 2; AltName: Full=Gibberellin 2-oxidase 2 [Pisum sativum]
g5629.t1	XP_045807751.1	67	349	74	41	1	309	25	372	2.17E-156	452	XP_045807751.1 probable pectinesterase 53 isoform X1 [Trifolium pratense]
g5630.t1	AHY94990.1	84.2	279	43	1	1	279	1	278	2.53E-169	479	AHY94990.1 MYB2 [Medicago sativa]
g5631.t1	GAU36416.1	84.7	268	38	3	4	269	2	268	1.40E-161	459	GAU36416.1 hypothetical protein TSUD_38840 [Trifolium subterraneum]
g5632.t1	PNY03497.1	72.5	276	52	24	1	262	4	269	6.03E-129	376	PNY03497.1 MYB-related protein P-like [Trifolium pratense]
g5633.t1	XP_045807757.1	90.8	498	46	0	1	498	1	498	3.32E-209	598	XP_045807757.1 putative pentatricopeptide repeat-containing protein At1g02420 [Trifolium pratense]
g5634.t1	XP_045807771.1	85.6	334	43	5	1	330	1	333	9.45E-197	553	XP_045807771.1 peroxidase 5-like [Trifolium pratense]
g5635.t1	AGV54515.1	100	164	0	0	1	164	18	181	8.91E-114	332	AGV54515.1 ADP ribosylation factor [Phaseolus vulgaris]
g5636.t1	GAU25538.1	60.3	126	33	17	1	112	1	123	3.04E-32	120	GAU25538.1 hypothetical protein TSUD_38960 [Trifolium subterraneum]
g5637.t1	XP_045807761.1	66.3	98	22	11	1	90	75	169	7.18E-26	104	XP_045807761.1 uncharacterized protein LOC123902145 [Trifolium pratense]
g5639.t1	XP_039686957.1	59.3	91	37	0	1	91	404	494	1.35E-28	118	XP_039686957.1 uncharacterized protein LOC112417097 [Medicago truncatula]
g5640.t1	XP_004495880.1	81.2	504	67	28	1	501	1	479	2.13E-300	829	XP_004495880.1 polygalacturonase At1g48100 [Cicer arietinum]
g5642.t1	P51138.1	96.3	410	15	0	1	410	1	410	1.11E-291	800	P51138.1 RecName: Full=Glycogen synthase kinase-3 homolog MsK-2 [Medicago sativa]
g5643.t1	XP_045807767.1	93.9	392	24	0	1	392	1	392	3.31E-270	744	XP_045807767.1 probable protein phosphatase 2C 49 [Trifolium pratense]
g5644.t1	AES61585.1	84.4	224	31	4	1	220	1	224	1.83E-127	369	AES61585.1 polyketide cyclase/dehydrase and lipid transporter [Medicago truncatula]
g5645.t1	XP_003591333.2	80.4	327	59	5	1	322	3	329	2.69E-192	541	XP_003591333.2 uncharacterized protein LOC11415935 [Medicago truncatula]
g5646.t1	XP_045807771.1	84.4	334	47	5	1	330	1	333	9.37E-192	542	XP_045807771.1 peroxidase 5-like [Trifolium pratense]
g5647.t1	XP_045807772.1	88.4	121	14	0	1	121	1	121	4.02E-73	223	XP_045807772.1 autophagy-related protein 8i-like [Trifolium pratense]
g5648.t1	XP_045807774.1	88	1020	103	19	52	1070	3	1004	0	1740	XP_045807774.1 squamosa promoter-binding-like protein 1 [Trifolium pratense]
g5648.t2	XP_045807774.1	88	1020	103	19	91	1109	3	1004	0	1740	XP_045807774.1 squamosa promoter-binding-like protein 1 [Trifolium pratense]
g5649.t1	AUM62135.1	44.4	313	38	136	1	177	143	455	4.32E-62	213	AUM62135.1 KORRIGAN 1 [Vicia faba]
g5650.t1	AES61573.1	93.9	391	23	1	57	447	87	476	1.39E-260	726	AES61573.1 receptor-like kinase [Medicago truncatula]
g5651.t1	XP_003591319.1	85.4	574	81	3	1	574	1	571	0	994	XP_003591319.1 pectinesterase [Medicago truncatula]
g5652.t1	AES61568.1	80.5	565	108	2	1	563	1	565	0	919	AES61568.1 pectinesterase/pectinesterase inhibitor [Medicago truncatula]
g5653.t1	XP_012569883.1	89.2	93	10	0	3	95	7	99	7.04E-53	171	XP_012569883.1 protein RADIALIS-like 3 [Cicer arietinum]
g5654.t1	XP_045807781.1	88.9	494	51	4	1	494	1	490	0	959	XP_045807781.1 uncharacterized protein LOC123902165 [Trifolium pratense]
g5655.t1	TKY52407.1	78.8	80	17	0	5	84	811	890	1.01E-26	115	TKY52407.1 ABC transporter B family member 4 [Spatholobus suberectus]
g5657.t1	PNY10515.1	93.5	1246	79	2	43	1286	47	1292	0	2180	PNY10515.1 ABC transporter B family member 4-like protein [Trifolium pratense]
g5658.t1	PNX96572.1	85.2	454	62	5	1	449	1	454	5.29E-281	776	PNX96572.1 isopenicillin N epimerase-like protein [Trifolium pratense]
g5659.t1	GAU32795.1	43.9	244	125	12	68	299	564	807	1.53E-59	215	GAU32795.1 hypothetical protein TSUD_152440 [Trifolium subterraneum]
g5660.t1	Q41062.1	94	1012	36	25	1	988	1	1011	0	1798	Q41062.1 RecName: Full=Protein translocase subunit SecA, chloroplastic; Flags: Precursor [Pisum sativum]
g5661.t1	XP_004488767.1	89.5	143	15	0	1	143	1	143	6.42E-90	268	XP_004488767.1 uncharacterized protein LOC101508085 [Cicer arietinum]
g5662.t1	XP_003591301.1	88.1	505	60	0	1	505	1	505	1.27E-306	846	XP_003591301.1 protein S-acyltransferase 18 [Medicago truncatula]
g5663.t1	XP_013469145.1	79	181	22	16	1	170	1	176	7.13E-78	239	XP_013469145.1 auxin-responsive protein IAA30 [Medicago truncatula]
g5664.t1	XP_013469143.1	90.6	552	40	12	2	545	4	551	0	968	XP_013469143.1 protoporphyrinogen oxidase 1, chloroplastic [Medicago truncatula]
g5665.t1	XP_004501951.1	69.9	103	31	0	49	151	284	386	3.65E-30	127	XP_004501951.1 nucleobase-ascorbate transporter 6 [Cicer arietinum]
g5666.t1	XP_045826959.1	96.6	59	2	0	1	59	1	59	3.87E-28	118	XP_045826959.1 AUGMIN subunit 4-like [Trifolium pratense]
g5667.t1	XP_045807794.1	79.7	794	157	4	18	811	1	790	0	1144	XP_045807794.1 meiosis-specific protein ASY3 [Trifolium pratense]
g5668.t1	PNY15303.1	86.5	674	86	5	8	676	14	687	0	1125	PNY15303.1 pentatricopeptide repeat-containing protein chloroplastic-like [Trifolium pratense]
g5669.t1	XP_013469137.1	82	522	87	7	1	519	1	518	1.19E-311	860	XP_013469137.1 cytochrome P450 709B2 [Medicago truncatula]
g5670.t1	XP_013469137.1	82.1	521	86	7	1	517	1	518	0.00E+00	854	XP_013469137.1 cytochrome P450 709B2 [Medicago truncatula]
g5671.t1	XP_039690654.1	67.9	134	42	1	1	134	1	133	8.37E-47	174	XP_039690654.1 protein FAR1-RELATED SEQUENCE 5-like [Medicago truncatula]
g5673.t1	XP_003624426.1	64.1	39	14	0	1	39	1	39	2.06E-06	57.4	XP_003624426.1 uncharacterized protein LOC11435694 [Medicago truncatula]
g5674.t1	XP_013469134.1	78.3	405	58	30	1	392	1	388	4.84E-209	589	XP_013469134.1 transcription factor MYB61 isoform X1 [Medicago truncatula]
g5675.t1	XP_004495849.1	89.8	411	34	8	1	405	5	413	2.63E-276	761	XP_004495849.1 pectin acetylesterase 6 [Cicer arietinum]
g5676.t1	XP_045807800.1	84.6	622	87	9	1	618	1	617	0	985	XP_045807800.1 protein ABC transporter 1, mitochondrial [Trifolium pratense]
g5677.t1	XP_045807803.1	93.2	249	17	0	1	249	1	249	2.94E-167	472	XP_045807803.1 uncharacterized protein C24B11.05 isoform X2 [Trifolium pratense]
g5678.t1	Q41651.1	93.1	248	16	1	1	247	1	248	4.85E-163	461	Q41651.1 RecName: Full=Peptidyl-prolyl cis-trans isomerase, chloroplastic; Short=PPIase; AltName: Full=Cyclophilin; AltName: Full=Cyclosporin A-binding protein; Short=CYP B; AltName: Full=Rotamase; Flags: Precursor [Vicia faba]
g5679.t1	XP_004495840.1	77	287	57	9	3	282	4	288	8.77E-139	403	XP_004495840.1 uncharacterized protein LOC101510907 [Cicer arietinum]
g5680.t1	GAU22770.1	61.4	44	17	0	70	113	575	618	1.09E-08	63.2	GAU22770.1 hypothetical protein TSUD_129820 [Trifolium subterraneum]
g5681.t1	XP_019433925.1	73.1	271	66	7	1	271	586	849	5.37E-125	386	XP_019433925.1 PREDICTED: uncharacterized protein LOC109340664 [Lupinus angustifolius]
g5682.t1	GAU18430.1	59.6	317	97	31	1	316	1	287	2.58E-122	365	GAU18430.1 hypothetical protein TSUD_231680 [Trifolium subterraneum]
g5683.t1	XP_013469121.1	89.9	892	85	5	1	887	1	892	0	1533	XP_013469121.1 protein phosphatase 2C 32 [Medicago truncatula]
g5684.t1	XP_013469117.1	92.7	219	16	0	1	219	1	219	2.08E-143	409	XP_013469117.1 germin-like protein subfamily 2 member 4 [Medicago truncatula]
g5685.t1	XP_013458230.2	93.2	281	18	1	1	281	1	280	2.88E-176	497	XP_013458230.2 50S ribosomal protein L15 [Medicago truncatula]
g5686.t1	KOM48582.1	55.8	52	20	3	20	71	33	81	7.53E-06	53.1	KOM48582.1 hypothetical protein LR48_Vigan07g228600 [Vigna angularis]
g5686.t2	GAU45717.1	58.7	235	31	66	40	209	3	236	3.11E-68	225	GAU45717.1 hypothetical protein TSUD_400990 [Trifolium subterraneum]
g5686.t3	GAU45717.1	58	231	31	66	39	204	7	236	3.69E-65	217	GAU45717.1 hypothetical protein TSUD_400990 [Trifolium subterraneum]
g5686.t4	GAU45717.1	58	231	31	66	39	204	7	236	1.72E-65	218	GAU45717.1 hypothetical protein TSUD_400990 [Trifolium subterraneum]
g5686.t5	GAU45717.1	57.8	232	32	66	39	205	7	237	1.17E-65	218	GAU45717.1 hypothetical protein TSUD_400990 [Trifolium subterraneum]
g5686.t6	GAU45717.1	57.8	230	31	66	39	203	7	235	5.81E-65	216	GAU45717.1 hypothetical protein TSUD_400990 [Trifolium subterraneum]
g5687.t1	XP_004495837.1	88.8	294	25	8	1	291	7	295	5.98E-159	454	XP_004495837.1 protein COP1 SUPPRESSOR 2 [Cicer arietinum]
g5688.t1	XP_020228377.1	70.5	254	70	5	1	249	1	254	1.92E-132	384	XP_020228377.1 putative expansin-A17 [Cajanus cajan]
g5689.t1	Q01516.1	93.4	106	7	0	261	366	151	256	1.89E-56	201	Q01516.1 RecName: Full=Fructose-bisphosphate aldolase 1, chloroplastic; Flags: Precursor [Pisum sativum]
g5691.t1	XP_045807813.1	91.9	136	10	1	1	135	1	136	2.55E-74	228	XP_045807813.1 uncharacterized protein LOC123902192 [Trifolium pratense]
g5692.t1	XP_013469109.1	70.7	403	113	5	1	399	1	402	6.18E-204	577	XP_013469109.1 mannan endo-1,4-beta-mannosidase 4 [Medicago truncatula]
g5694.t1	XP_013469109.1	70.7	403	109	9	1	394	1	403	8.09E-210	592	XP_013469109.1 mannan endo-1,4-beta-mannosidase 4 [Medicago truncatula]
g5695.t1	XP_003591288.1	77.9	398	80	8	1	390	1	398	1.97E-223	626	XP_003591288.1 mannan endo-1,4-beta-mannosidase 4 [Medicago truncatula]
g5696.t1	XP_045807819.1	95.6	1253	54	1	1	1253	1	1252	0	2388	XP_045807819.1 paladin-like isoform X2 [Trifolium pratense]
g5697.t1	XP_045807823.1	74	304	46	33	1	300	1	275	2.31E-116	346	XP_045807823.1 pentatricopeptide repeat-containing protein At4g38150-like [Trifolium pratense]
g5698.t1	XP_045807820.1	84.7	509	68	10	2	509	3	502	2.46E-292	818	XP_045807820.1 DEAD-box ATP-dependent RNA helicase 3, chloroplastic-like isoform X1 [Trifolium pratense]
g5699.t1	AES61532.1	89.7	117	8	4	53	168	1	114	4.10E-49	164	AES61532.1 hypothetical protein MTR_1g085240 [Medicago truncatula]
g5700.t1	AES61528.1	88	100	10	2	1	98	1	100	2.46E-50	164	AES61528.1 hypothetical protein MTR_1g085190 [Medicago truncatula]
g5701.t1	KYP50575.1	44.6	551	174	131	1	421	83	632	1.43E-123	382	KYP50575.1 hypothetical protein KK1_027631 [Cajanus cajan]
g5702.t1	P15001.1	98.8	1124	13	0	35	1158	1	1124	0	2182	P15001.1 RecName: Full=Phytochrome A [Pisum sativum]
g5703.t1	XP_004500167.1	80.4	46	9	0	1	46	25	70	1.63E-12	72.8	XP_004500167.1 probable amino acid permease 7 isoform X1 [Cicer arietinum]
g5704.t1	KOM52492.1	51.7	58	28	0	1	58	1	58	1.64E-08	60.5	KOM52492.1 hypothetical protein LR48_Vigan09g115100 [Vigna angularis]
g5711.t1	GAU23882.1	93.7	734	45	1	1	733	1	734	0	1401	GAU23882.1 hypothetical protein TSUD_35520 [Trifolium subterraneum]
g5712.t1	XP_045807827.1	93.6	218	14	0	1	218	1	218	3.99E-136	390	XP_045807827.1 rhicadhesin receptor-like [Trifolium pratense]
g5713.t1	XP_004495823.1	94.1	371	22	0	1	371	1	371	2.51E-247	686	XP_004495823.1 flap endonuclease 1 isoform X2 [Cicer arietinum]
g5714.t1	XP_045807830.1	88	632	57	19	1	614	1	631	0	1074	XP_045807830.1 protein NRT1/ PTR FAMILY 4.5-like [Trifolium pratense]
g5714.t2	XP_045807830.1	88.1	630	56	19	14	625	3	631	0	1073	XP_045807830.1 protein NRT1/ PTR FAMILY 4.5-like [Trifolium pratense]
g5716.t1	XP_045807831.1	82.4	346	22	39	34	340	65	410	7.93E-216	605	XP_045807831.1 pectin acetylesterase 12-like [Trifolium pratense]
g5717.t1	XP_014502667.1	100	98	0	0	1	98	1	98	5.89E-62	193	XP_014502667.1 sm-like protein LSM8 [Vigna radiata var. radiata]
g5718.t1	KAH1205049.1	47.5	80	42	0	78	157	720	799	7.42E-13	77	KAH1205049.1 hypothetical protein GmHk_16G045854 [Glycine max]
g5719.t1	QSD99688.1	84.9	391	41	18	1	388	1	376	2.88E-227	635	QSD99688.1 MYB family transcription factor [Melilotus albus]
g5720.t1	GAU43930.1	43	128	70	3	2	127	258	384	2.54E-23	105	GAU43930.1 hypothetical protein TSUD_28720 [Trifolium subterraneum]
g5722.t1	XP_045792623.1	86.1	36	5	0	90	125	227	262	2.98E-08	63.2	XP_045792623.1 uncharacterized protein At5g08430 [Trifolium pratense]
g5723.t1	GAU28484.1	75.3	166	23	18	51	198	163	328	2.48E-71	234	GAU28484.1 hypothetical protein TSUD_294870, partial [Trifolium subterraneum]
g5724.t1	XP_045822886.1	84.4	147	22	1	50	195	153	299	1.88E-82	257	XP_045822886.1 cytochrome P450 736A117-like [Trifolium pratense]
g5725.t1	XP_003625323.1	69.2	91	27	1	1	90	1	91	1.82E-30	115	XP_003625323.1 probable histone H2AXb [Medicago truncatula]
g5726.t1	KEH43136.1	46.9	1264	369	302	262	1371	18	1133	7.95E-151	498	KEH43136.1 hypothetical protein MTR_1g084990 [Medicago truncatula]
g5727.t1	XP_003591254.1	82.6	662	100	15	1	648	1	661	0	985	XP_003591254.1 transcription factor PIF3 [Medicago truncatula]
g5729.t1	GAU43243.1	40.4	272	159	3	2	271	65	335	1.06E-64	217	GAU43243.1 hypothetical protein TSUD_241340 [Trifolium subterraneum]
g5730.t1	MCH82116.1	49.5	95	48	0	52	146	185	279	5.61E-22	102	MCH82116.1 hypothetical protein [Trifolium medium]
g5732.t1	GAU38301.1	38.6	207	127	0	2	208	94	300	4.17E-48	171	GAU38301.1 hypothetical protein TSUD_157860 [Trifolium subterraneum]
g5733.t1	GAU42859.1	60	50	14	6	42	91	8	51	5.25E-05	50.8	GAU42859.1 hypothetical protein TSUD_13270 [Trifolium subterraneum]
g5734.t1	GAU21574.1	87.6	153	19	0	1	153	1	153	2.47E-85	257	GAU21574.1 hypothetical protein TSUD_35370 [Trifolium subterraneum]
g5735.t1	PNX82121.1	23.5	243	177	9	1	235	94	335	9.09E-15	90.1	PNX82121.1 hypothetical protein L195_g038149, partial [Trifolium pratense]
g5736.t1	GAU42690.1	34.1	85	56	0	4	88	970	1054	4.01E-09	64.7	GAU42690.1 hypothetical protein TSUD_302000 [Trifolium subterraneum]
g5737.t1	KEH16425.1	84.5	84	12	1	1	84	1	83	8.59E-44	146	KEH16425.1 hypothetical protein MTR_0187s0020 [Medicago truncatula]
g5738.t1	KHN30886.1	36.1	122	70	8	4	125	78	191	4.87E-16	85.1	KHN30886.1 Putative ribonuclease H protein, partial [Glycine soja]
g5739.t1	KEH16425.1	85.7	84	11	1	1	84	1	83	6.28E-46	152	KEH16425.1 hypothetical protein MTR_0187s0020 [Medicago truncatula]
g5741.t1	KEH16425.1	82.1	84	14	1	1	84	1	83	2.03E-42	143	KEH16425.1 hypothetical protein MTR_0187s0020 [Medicago truncatula]
g5742.t1	AES61495.1	82.1	84	14	1	1	84	1	83	3.96E-43	145	AES61495.1 hypothetical protein MTR_1g084840 [Medicago truncatula]
g5743.t1	MCI27779.1	71.9	64	18	0	7	70	22	85	1.07E-27	105	MCI27779.1 DUF761 domain protein [Trifolium medium]
g5745.t1	KEH16425.1	86.9	84	10	1	1	84	1	83	2.56E-45	150	KEH16425.1 hypothetical protein MTR_0187s0020 [Medicago truncatula]
g5746.t1	KYP46500.1	63	46	13	4	2	47	322	363	0.00014	52	KYP46500.1 Transposon Ty3-I Gag-Pol polyprotein [Cajanus cajan]
g5747.t1	MBA0814176.1	82.5	63	11	0	1	63	51	113	1.03E-21	99	MBA0814176.1 hypothetical protein [Gossypium harknessii]
g5748.t1	GAU29013.1	84	81	13	0	1	81	1	81	4.59E-41	139	GAU29013.1 hypothetical protein TSUD_165310 [Trifolium subterraneum]
g5749.t1	KEH16425.1	85.7	84	11	1	1	84	1	83	7.34E-45	149	KEH16425.1 hypothetical protein MTR_0187s0020 [Medicago truncatula]
g5751.t1	KEH16426.1	82.2	90	13	3	1	88	1	89	1.65E-41	141	KEH16426.1 hypothetical protein MTR_0187s0030 [Medicago truncatula]
g5752.t1	KEH16426.1	81.7	82	13	2	1	80	1	82	2.17E-37	130	KEH16426.1 hypothetical protein MTR_0187s0030 [Medicago truncatula]
g5753.t1	KEH16426.1	82.9	82	12	2	1	80	1	82	5.32E-38	132	KEH16426.1 hypothetical protein MTR_0187s0030 [Medicago truncatula]
g5755.t1	KEH16426.1	80	90	14	4	1	87	1	89	7.55E-40	137	KEH16426.1 hypothetical protein MTR_0187s0030 [Medicago truncatula]
g5756.t1	KEH16426.1	85.4	89	11	2	1	87	1	89	1.65E-43	146	KEH16426.1 hypothetical protein MTR_0187s0030 [Medicago truncatula]
g5757.t1	KEH16426.1	83.3	90	13	2	1	89	1	89	7.30E-43	144	KEH16426.1 hypothetical protein MTR_0187s0030 [Medicago truncatula]
g5757.t2	KEH16426.1	83.3	90	13	2	1	89	1	89	5.98E-41	143	KEH16426.1 hypothetical protein MTR_0187s0030 [Medicago truncatula]
g5758.t1	XP_004494071.1	50.8	65	32	0	124	188	203	267	4.77E-09	67.4	XP_004494071.1 E3 ubiquitin-protein ligase RFWD3 [Cicer arietinum]
g5759.t1	XP_012575008.1	80.2	111	20	2	1	109	172	282	1.91E-45	159	XP_012575008.1 uncharacterized protein LOC101502600 [Cicer arietinum]
g5760.t1	KEH16426.1	83.3	90	11	4	1	87	1	89	2.66E-41	140	KEH16426.1 hypothetical protein MTR_0187s0030 [Medicago truncatula]
g5761.t1	KEH16426.1	82	89	12	4	1	85	1	89	4.90E-40	137	KEH16426.1 hypothetical protein MTR_0187s0030 [Medicago truncatula]
g5762.t1	KEH16426.1	83.3	90	11	4	1	87	1	89	1.59E-41	141	KEH16426.1 hypothetical protein MTR_0187s0030 [Medicago truncatula]
g5765.t1	XP_004495808.1	89.2	507	55	0	1	507	1	507	0	941	XP_004495808.1 aspartic proteinase-like isoform X2 [Cicer arietinum]
g5767.t1	XP_004495807.1	98.8	82	1	0	1	82	15	96	3.47E-54	173	XP_004495807.1 uncharacterized protein LOC101500096 [Cicer arietinum]
g5768.t1	XP_045791320.1	86.3	451	61	1	1	451	1	450	5.03E-288	794	XP_045791320.1 probable L-cysteine desulfhydrase, chloroplastic [Trifolium pratense]
g5769.t1	GAU21565.1	93.3	671	45	0	70	740	169	839	0	1270	GAU21565.1 hypothetical protein TSUD_35280 [Trifolium subterraneum]
g5770.t1	XP_004495617.1	73.2	198	52	1	1	198	1	197	9.73E-98	298	XP_004495617.1 uncharacterized protein LOC101498257 [Cicer arietinum]
g5771.t1	XP_004495618.1	83.9	708	111	3	6	711	2	708	3.11E-274	782	XP_004495618.1 pentatricopeptide repeat-containing protein At1g63330-like [Cicer arietinum]
g5772.t1	GAU22912.1	86.9	84	1	10	1	84	185	258	1.88E-34	136	GAU22912.1 hypothetical protein TSUD_377240, partial [Trifolium subterraneum]
g5772.t2	GAU22912.1	86.9	84	1	10	1	84	185	258	4.08E-34	136	GAU22912.1 hypothetical protein TSUD_377240, partial [Trifolium subterraneum]
g5773.t1	XP_045786986.1	88.7	71	8	0	104	174	179	249	8.14E-35	139	XP_045786986.1 uncharacterized protein LOC123882220 [Trifolium pratense]
g5774.t1	MCI39292.1	41.4	58	30	4	70	123	1	58	0.000719	47	MCI39292.1 GATA transcription factor 24-like [Trifolium medium]
g5775.t1	AES61088.2	66.7	60	19	1	45	104	528	586	4.63E-13	75.9	AES61088.2 COP1-interacting-like protein [Medicago truncatula]
g5776.t1	XP_004504681.1	52.9	191	55	35	62	250	203	360	7.73E-37	150	XP_004504681.1 pre-rRNA-processing protein esf1 [Cicer arietinum]
g5778.t1	XP_045824374.1	78.5	93	15	5	1	92	1	89	1.70E-31	123	XP_045824374.1 putative methylesterase 12, chloroplastic [Trifolium pratense]
g5780.t1	XP_045791595.1	77.9	723	152	8	1	720	5	722	2.10E-279	795	XP_045791595.1 putative pentatricopeptide repeat-containing protein At3g16710, mitochondrial [Trifolium pratense]
g5781.t1	XP_045791818.1	74.9	351	81	7	1	351	1	344	4.92E-138	406	XP_045791818.1 nuclear envelope-associated protein 2-like [Trifolium pratense]
g5783.t1	XP_045812389.1	45.6	147	73	7	26	171	3	143	2.00E-28	113	XP_045812389.1 uncharacterized protein Mb2253c-like [Trifolium pratense]
g5784.t1	XP_013469086.1	86.7	128	9	8	1	128	183	302	3.44E-60	199	XP_013469086.1 nuclear envelope-associated protein 2 [Medicago truncatula]
g5785.t1	XP_003591242.2	65.3	658	122	106	2	583	4	631	3.37E-190	559	XP_003591242.2 mucin-2 [Medicago truncatula]
g5786.t1	KAH1192512.1	40.4	94	54	2	9	100	56	149	1.35E-05	52.4	KAH1192512.1 hypothetical protein GmHk_19G053728 [Glycine max]
g5787.t1	XP_003591242.2	74.2	660	134	36	1	653	1	631	7.97E-260	739	XP_003591242.2 mucin-2 [Medicago truncatula]
g5788.t1	GAU21559.1	65.7	105	26	10	1	96	1	104	2.12E-33	121	GAU21559.1 hypothetical protein TSUD_35220 [Trifolium subterraneum]
g5789.t1	XP_045792048.1	98.5	411	5	1	2	411	3	413	1.09E-301	825	XP_045792048.1 glycogen synthase kinase-3 homolog MsK-1 isoform X2 [Trifolium pratense]
g5790.t1	XP_003591237.1	79.1	129	15	12	1	124	1	122	1.84E-70	217	XP_003591237.1 zinc finger CCCH domain-containing protein 3 [Medicago truncatula]
g5791.t1	XP_003591235.1	91.9	221	18	0	1	221	1	221	1.01E-143	410	XP_003591235.1 pyrrolidone-carboxylate peptidase [Medicago truncatula]
g5792.t1	GAU21554.1	94.3	333	19	0	1	333	1	333	7.89E-230	637	GAU21554.1 hypothetical protein TSUD_35170 [Trifolium subterraneum]
g5793.t1	AUM62133.1	90.9	33	3	0	1	33	748	780	3.50E-09	62.4	AUM62133.1 cellulose synthase-like protein D3 [Vicia faba]
g5794.t1	ALO17648.1	93.6	326	20	1	1	326	1	325	8.90E-230	636	ALO17648.1 galactinol synthase 2 [Lens culinaris]
g5795.t1	GAU10411.1	58.7	75	31	0	1	75	998	1072	2.31E-21	97.4	GAU10411.1 hypothetical protein TSUD_417770, partial [Trifolium subterraneum]
g5796.t1	ALO17648.1	91.7	326	26	1	1	326	1	325	7.83E-224	621	ALO17648.1 galactinol synthase 2 [Lens culinaris]
g5797.t1	VFQ77858.1	34.6	104	49	19	3	87	14	117	2.11E-05	53.9	VFQ77858.1 unnamed protein product [Cuscuta campestris]
g5798.t1	GAU12413.1	61	59	17	6	1	59	283	335	3.94E-13	76.6	GAU12413.1 hypothetical protein TSUD_253640 [Trifolium subterraneum]
g5798.t2	GAU12413.1	61	59	17	6	1	59	283	335	3.81E-13	76.6	GAU12413.1 hypothetical protein TSUD_253640 [Trifolium subterraneum]
g5798.t3	GAU12413.1	61	59	17	6	1	59	283	335	5.11E-13	76.6	GAU12413.1 hypothetical protein TSUD_253640 [Trifolium subterraneum]
g5799.t1	XP_045792874.1	95	181	9	0	3	183	4	184	3.84E-117	340	XP_045792874.1 Golgi apparatus membrane protein-like protein ECHIDNA [Trifolium pratense]
g5800.t1	XP_003591226.1	87.3	599	68	8	1	596	1	594	0	1072	XP_003591226.1 alkaline/neutral invertase A, mitochondrial [Medicago truncatula]
g5801.t1	XP_003591223.1	85.7	231	33	0	1	231	3	233	2.48E-133	399	XP_003591223.1 putative pentatricopeptide repeat-containing protein At1g56570 [Medicago truncatula]
g5802.t1	PNX93812.1	89.9	306	31	0	1	306	299	604	1.74E-197	565	PNX93812.1 pentatricopeptide repeat-containing protein at1g56570-like protein [Trifolium pratense]
g5803.t1	XP_045793261.1	61.8	262	62	38	1	224	58	319	3.89E-108	324	XP_045793261.1 protein AGENET DOMAIN (AGD)-CONTAINING P1 [Trifolium pratense]
g5804.t1	PNY14088.1	55.8	95	40	2	1	93	58	152	6.99E-29	116	PNY14088.1 hypothetical protein L195_g010761 [Trifolium pratense]
g5805.t1	GAU28882.1	30.1	93	59	6	18	107	133	222	2.55E-06	55.8	GAU28882.1 hypothetical protein TSUD_293340 [Trifolium subterraneum]
g5810.t1	RHN80876.1	53.1	275	114	15	1	275	51	310	1.42E-83	266	RHN80876.1 putative Agenet-like domain-containing protein [Medicago truncatula]
g5811.t1	XP_013469077.1	85.5	173	23	2	1	171	1	173	2.49E-96	286	XP_013469077.1 uncharacterized protein LOC25484703 [Medicago truncatula]
g5812.t1	XP_013449699.1	85.8	260	37	0	1	260	1	260	6.82E-151	431	XP_013449699.1 NADPH-dependent aldehyde reductase-like protein, chloroplastic [Medicago truncatula]
g5813.t1	XP_013469077.1	85.5	173	22	3	1	170	1	173	1.61E-94	281	XP_013469077.1 uncharacterized protein LOC25484703 [Medicago truncatula]
g5815.t1	XP_045797617.1	37.5	264	159	6	7	267	845	1105	1.87E-50	189	XP_045797617.1 uncharacterized protein LOC123891764 [Trifolium pratense]
g5816.t1	XP_045793533.1	90.7	484	40	5	1	479	1	484	0	904	XP_045793533.1 intermediate cleaving peptidase 55, mitochondrial isoform X2 [Trifolium pratense]
g5817.t1	XP_024638737.2	91	611	54	1	1	611	50	659	0	1142	XP_024638737.2 rhodanese-like domain-containing protein 6 isoform X1 [Medicago truncatula]
g5818.t1	PNY05243.1	36.3	124	75	4	40	162	35	155	1.34E-16	85.1	PNY05243.1 hypothetical protein L195_g001686 [Trifolium pratense]
g5820.t1	PNX68417.1	31	116	71	9	1	112	1	111	3.76E-09	61.2	PNX68417.1 hypothetical protein L195_g056157, partial [Trifolium pratense]
g5821.t1	XP_045794141.1	84.2	190	24	6	8	192	6	194	1.13E-93	281	XP_045794141.1 transcription factor bHLH149 [Trifolium pratense]
g5822.t1	GAU21539.1	64.1	362	91	39	1	331	1	354	2.04E-139	409	GAU21539.1 hypothetical protein TSUD_35020 [Trifolium subterraneum]
g5823.t1	GAU21539.1	64.4	351	86	39	18	335	10	354	2.62E-131	389	GAU21539.1 hypothetical protein TSUD_35020 [Trifolium subterraneum]
g5824.t1	GAU21539.1	59.2	338	99	39	22	326	23	354	1.03E-113	344	GAU21539.1 hypothetical protein TSUD_35020 [Trifolium subterraneum]
g5825.t1	XP_004495645.1	86.8	576	69	7	1	576	1	569	0	942	XP_004495645.1 solute carrier family 40 member 3, chloroplastic [Cicer arietinum]
g5826.t1	XP_013469070.2	85.1	646	89	7	4	648	3	642	5.88E-265	752	XP_013469070.2 protein GLUTELIN PRECURSOR ACCUMULATION 3 isoform X2 [Medicago truncatula]
g5827.t1	GAU23839.1	45.2	199	107	2	44	240	168	366	3.52E-49	195	GAU23839.1 hypothetical protein TSUD_380010 [Trifolium subterraneum]
g5828.t1	KAF1893390.1	32	406	229	47	2	375	223	613	1.57E-45	177	KAF1893390.1 hypothetical protein Lal_00001859 [Lupinus albus]
g5829.t1	XP_045820549.1	76.6	175	41	0	1	175	266	440	5.44E-89	286	XP_045820549.1 protein FAR1-RELATED SEQUENCE 5-like isoform X1 [Trifolium pratense]
g5830.t1	XP_013469069.1	87	463	58	2	1	463	1	461	1.87E-266	741	XP_013469069.1 RNA polymerase II-associated protein 3 isoform X2 [Medicago truncatula]
g5830.t2	GAU21535.1	86.1	440	54	7	2	434	1	440	1.96E-253	706	GAU21535.1 hypothetical protein TSUD_34980 [Trifolium subterraneum]
g5831.t1	XP_045795225.1	91.4	995	85	1	38	1031	1	995	0	1776	XP_045795225.1 protein SEMI-ROLLED LEAF 2 isoform X2 [Trifolium pratense]
g5832.t1	ALG04697.1	92.5	265	20	0	51	315	3	267	3.08E-179	506	ALG04697.1 class I knotted-1-like 8 homeobox transcription factor [Pisum sativum]
g5836.t1	GAU21530.1	90	309	27	4	1	306	1	308	6.43E-200	559	GAU21530.1 hypothetical protein TSUD_34930 [Trifolium subterraneum]
g5837.t1	XP_003591219.1	88.4	233	27	0	1	233	3	235	9.44E-141	407	XP_003591219.1 uncharacterized protein LOC11407507 [Medicago truncatula]
g5838.t1	TKY53571.1	75.7	37	9	0	26	62	66	102	1.98E-06	55.1	TKY53571.1 Uricase-2 isozyme 2 [Spatholobus suberectus]
g5839.t1	XP_045795950.1	90.7	968	66	24	1	944	1	968	0	1683	XP_045795950.1 lon protease homolog 1, mitochondrial [Trifolium pratense]
g5840.t1	XP_003591216.3	75.4	394	79	18	1	381	1	389	1.98E-203	575	XP_003591216.3 uncharacterized protein LOC11412324 [Medicago truncatula]
g5842.t1	TKY52302.1	78.2	179	9	30	1	149	17	195	3.71E-81	248	TKY52302.1 hypothetical protein E2542_SST23822 [Spatholobus suberectus]
g5843.t1	XP_045796152.1	77.2	351	73	7	1	348	1	347	3.41E-185	526	XP_045796152.1 RNA pseudouridine synthase 1 [Trifolium pratense]
g5844.t1	KEH42378.1	47.3	91	46	2	28	116	23	113	3.18E-12	70.1	KEH42378.1 hypothetical protein MTR_1g068935 [Medicago truncatula]
g5845.t1	PNY09838.1	28.1	320	188	42	1	301	223	519	1.29E-09	71.2	PNY09838.1 hypothetical protein L195_g006396 [Trifolium pratense]
g5846.t1	XP_045796387.1	90.5	423	38	2	1	422	1	422	8.04E-217	612	XP_045796387.1 calreticulin isoform X2 [Trifolium pratense]
g5847.t1	XP_003591211.1	91.5	165	14	0	1	165	1	165	1.50E-105	309	XP_003591211.1 universal stress protein A-like protein [Medicago truncatula]
g5848.t1	XP_045796677.1	89.9	892	67	23	56	936	1	880	0	1218	XP_045796677.1 SART-1 family protein DOT2 isoform X2 [Trifolium pratense]
g5849.t1	XP_045796907.1	81	163	31	0	1	163	1	163	1.39E-87	263	XP_045796907.1 uncharacterized protein LOC123891098 isoform X1 [Trifolium pratense]
g5850.t1	XP_004495670.1	89	173	19	0	1	173	313	485	1.53E-102	313	XP_004495670.1 pentatricopeptide repeat-containing protein At1g09190 [Cicer arietinum]
g5851.t1	XP_045828645.1	67.9	112	35	1	1	111	1	112	2.49E-46	155	XP_045828645.1 putative lipid-transfer protein DIR1 [Trifolium pratense]
g5852.t1	XP_045790312.1	80.4	521	91	11	1	515	1	516	4.12E-298	828	XP_045790312.1 pectinesterase-like [Trifolium pratense]
g5853.t1	XP_003591168.1	66.9	586	189	5	4	584	3	588	1.48E-279	787	XP_003591168.1 probable pectinesterase/pectinesterase inhibitor 21 [Medicago truncatula]
g5854.t1	XP_045811945.1	69.5	678	106	101	11	590	131	805	5.82E-273	788	XP_045811945.1 putative disease resistance protein RGA3 [Trifolium pratense]
g5855.t1	XP_045811945.1	69.5	678	106	101	11	590	131	805	5.82E-273	788	XP_045811945.1 putative disease resistance protein RGA3 [Trifolium pratense]
g5856.t1	AES61454.1	78.1	411	76	14	3	406	2	405	2.03E-175	508	AES61454.1 DUF1645 family protein [Medicago truncatula]
g5857.t1	XP_045820120.1	39.2	74	44	1	20	92	119	192	6.86E-07	56.6	XP_045820120.1 uncharacterized protein LOC123913427 isoform X2 [Trifolium pratense]
g5858.t1	XP_003591202.3	55.6	822	195	170	1	680	1	794	1.68E-240	697	XP_003591202.3 uncharacterized protein LOC11405938 isoform X1 [Medicago truncatula]
g5859.t1	XP_045797324.1	89.6	586	60	1	24	608	28	613	0	1045	XP_045797324.1 ATP-dependent DNA helicase Q-like 1 [Trifolium pratense]
g5860.t1	KEH43095.1	61	118	41	5	1	117	1	114	3.81E-37	132	KEH43095.1 DUF3511 domain protein [Medicago truncatula]
g5861.t1	XP_024638611.1	86.7	562	65	10	8	569	1	552	0	973	XP_024638611.1 uncharacterized protein LOC112421350 isoform X2 [Medicago truncatula]
g5861.t2	XP_024638611.1	86.7	562	65	10	40	601	1	552	0	973	XP_024638611.1 uncharacterized protein LOC112421350 isoform X2 [Medicago truncatula]
g5862.t1	XP_003591197.1	93.8	529	32	1	1	528	1	529	0	915	XP_003591197.1 importin subunit alpha-2 [Medicago truncatula]
g5863.t1	XP_024638596.1	94.5	325	18	0	1	325	1	325	6.61E-202	566	XP_024638596.1 syntaxin-43 [Medicago truncatula]
g5864.t1	XP_024638592.1	92.8	221	16	0	1	221	1	221	1.29E-138	397	XP_024638592.1 protein DEHYDRATION-INDUCED 19 homolog 3 [Medicago truncatula]
g5865.t1	XP_004495679.1	80	1005	169	32	8	998	4	990	0	1491	XP_004495679.1 kinesin-like protein KIN-14G [Cicer arietinum]
g5866.t1	ABD28356.2	93.1	422	29	0	1	422	9	430	3.05E-277	775	ABD28356.2 Protein phosphatase 2C-like [Medicago truncatula]
g5867.t1	PSS19650.1	72	75	21	0	1	75	569	643	3.19E-25	110	PSS19650.1 Mitochondrial Rho GTPase [Actinidia chinensis var. chinensis]
g5868.t1	P38414.1	57.8	237	37	63	87	260	445	681	2.34E-74	258	P38414.1 RecName: Full=Linoleate 9S-lipoxygenase; AltName: Full=Lipoxygenase [Lens culinaris]
g5869.t1	KAG4977776.1	63.7	135	48	1	2	135	18	152	2.08E-43	164	KAG4977776.1 hypothetical protein JHK86_037250 [Glycine max]
g5870.t1	XP_045793571.1	62.4	173	45	20	13	171	81	247	1.40E-57	191	XP_045793571.1 uncharacterized protein LOC123888538 [Trifolium pratense]
g5871.t1	GAU21503.1	68.9	254	72	7	1	254	1	247	7.75E-106	317	GAU21503.1 hypothetical protein TSUD_34660 [Trifolium subterraneum]
g5872.t1	XP_004495683.1	95.7	391	14	3	1	389	1	390	8.87E-165	477	XP_004495683.1 pre-mRNA-splicing factor 38 isoform X2 [Cicer arietinum]
g5873.t1	GAU21501.1	72.2	187	8	44	3	145	994	1180	1.77E-73	249	GAU21501.1 hypothetical protein TSUD_34640 [Trifolium subterraneum]
g5874.t1	XP_045798066.1	96	1131	43	2	1	1130	1	1130	0	2161	XP_045798066.1 topless-related protein 3-like [Trifolium pratense]
g5875.t1	MCI14385.1	53.5	99	45	1	22	119	102	200	3.48E-21	97.1	MCI14385.1 envelope-like protein [Trifolium medium]
g5876.t1	XP_024638560.2	91.7	1072	89	0	1	1072	1	1072	0	2028	XP_024638560.2 phospholipase D zeta 1 [Medicago truncatula]
g5877.t1	XP_003591176.1	87.4	262	28	5	1	257	1	262	6.58E-157	447	XP_003591176.1 uncharacterized protein LOC11426423 [Medicago truncatula]
g5878.t1	XP_045803047.1	84.2	278	39	5	6	278	4	281	5.49E-158	451	XP_045803047.1 F-box protein PP2-B15-like [Trifolium pratense]
g5879.t1	XP_045803047.1	83.9	280	42	3	6	284	4	281	5.13E-160	456	XP_045803047.1 F-box protein PP2-B15-like [Trifolium pratense]
g5881.t1	XP_003591171.1	85.3	775	94	20	1	758	1	772	0	1302	XP_003591171.1 glycine-rich domain-containing protein 2 [Medicago truncatula]
g5881.t2	XP_003591171.1	82.2	775	104	34	1	744	1	772	0	1244	XP_003591171.1 glycine-rich domain-containing protein 2 [Medicago truncatula]
g5882.t1	XP_045828645.1	68.8	112	34	1	1	111	1	112	3.70E-48	160	XP_045828645.1 putative lipid-transfer protein DIR1 [Trifolium pratense]
g5883.t1	XP_045790312.1	80.1	538	98	9	1	533	1	534	1.31E-311	861	XP_045790312.1 pectinesterase-like [Trifolium pratense]
g5884.t1	XP_003591168.1	66.9	586	189	5	4	584	3	588	9.11E-280	787	XP_003591168.1 probable pectinesterase/pectinesterase inhibitor 21 [Medicago truncatula]
g5885.t1	AGT17860.1	90.9	584	52	1	1	583	1	584	0	1099	AGT17860.1 pollen-specific pectin methylesterase [Pisum sativum]
g5886.t1	XP_004495691.1	79.1	560	116	1	1	560	25	583	0	940	XP_004495691.1 pectinesterase-like [Cicer arietinum]
g5887.t1	GAU29381.1	92.5	187	14	0	1	187	12	198	1.17E-113	332	GAU29381.1 hypothetical protein TSUD_31880, partial [Trifolium subterraneum]
g5888.t1	XP_003591162.2	88.2	306	35	1	1	305	1	306	3.76E-203	567	XP_003591162.2 uncharacterized protein LOC11412102 [Medicago truncatula]
g5889.t1	AAM62422.1	96.1	129	5	0	1	129	1	129	4.93E-80	241	AAM62422.1 Drm4 [Pisum sativum]
g5889.t2	XP_003591160.1	84.3	134	18	3	1	133	1	132	5.00E-68	211	XP_003591160.1 dormancy-associated protein homolog 3 isoform X1 [Medicago truncatula]
g5890.t1	AFK37749.1	97.9	94	2	0	1	94	26	119	8.63E-56	178	AFK37749.1 unknown [Lotus japonicus]
g5891.t1	XP_004495696.1	89.7	87	9	0	1	87	1	87	1.08E-49	162	XP_004495696.1 uncharacterized protein LOC101493941 [Cicer arietinum]
g5892.t1	XP_013469734.1	63.4	473	45	128	344	688	484	956	2.50E-174	534	XP_013469734.1 protein argonaute 10 [Medicago truncatula]
g5893.t1	XP_045818035.1	45.3	75	18	23	93	144	163	237	1.08E-05	56.2	XP_045818035.1 subtilisin-like protease SBT5.4 [Trifolium pratense]
g5894.t1	XP_024638498.1	95.5	201	9	0	52	252	27	227	1.03E-131	387	XP_024638498.1 serine/arginine-rich splicing factor SR30 [Medicago truncatula]
g5895.t1	XP_003591151.1	87.3	432	51	4	1	432	1	428	1.37E-279	771	XP_003591151.1 E3 ubiquitin-protein ligase RFI2 [Medicago truncatula]
g5896.t1	XP_045816171.1	96.4	168	6	0	1	168	1	168	4.47E-113	328	XP_045816171.1 translationally-controlled tumor protein homolog [Trifolium pratense]
g5898.t1	XP_045816171.1	97	168	5	0	1	168	1	168	7.72E-114	330	XP_045816171.1 translationally-controlled tumor protein homolog [Trifolium pratense]
g5899.t1	XP_004495710.1	61.4	414	115	45	6	414	11	384	6.20E-120	364	XP_004495710.1 heavy metal-associated isoprenylated plant protein 35 [Cicer arietinum]
g5900.t1	XP_045816241.1	92.5	861	62	3	1	860	1	859	0	1581	XP_045816241.1 respiratory burst oxidase homolog protein B-like [Trifolium pratense]
g5901.t1	XP_045816171.1	97	168	5	0	1	168	1	168	7.72E-114	330	XP_045816171.1 translationally-controlled tumor protein homolog [Trifolium pratense]
g5903.t1	XP_045816171.1	97	168	5	0	1	168	1	168	7.72E-114	330	XP_045816171.1 translationally-controlled tumor protein homolog [Trifolium pratense]
g5904.t1	XP_004495710.1	59.9	414	121	45	6	414	11	384	1.38E-113	348	XP_004495710.1 heavy metal-associated isoprenylated plant protein 35 [Cicer arietinum]
g5905.t1	XP_045816241.1	92.8	894	61	3	1	893	1	892	0	1655	XP_045816241.1 respiratory burst oxidase homolog protein B-like [Trifolium pratense]
g5906.t1	GAU29357.1	68.8	826	168	90	5	752	18	831	1.42E-298	853	GAU29357.1 hypothetical protein TSUD_31630 [Trifolium subterraneum]
g5907.t1	XP_045816252.1	96.3	80	3	0	1	80	860	939	3.68E-43	159	XP_045816252.1 formin-like protein 11 [Trifolium pratense]
g5908.t1	XP_045816171.1	96.4	168	6	0	1	168	1	168	3.15E-113	328	XP_045816171.1 translationally-controlled tumor protein homolog [Trifolium pratense]
g5910.t1	GAU29357.1	73.9	942	155	91	2	865	10	938	0	1092	GAU29357.1 hypothetical protein TSUD_31630 [Trifolium subterraneum]
g5911.t1	MCI08175.1	57.3	171	73	0	62	232	35	205	2.18E-67	218	MCI08175.1 hypothetical protein [Trifolium medium]
g5912.t1	XP_045816261.1	84.3	873	126	11	65	929	1	870	0	1425	XP_045816261.1 ATP-dependent DNA helicase Q-like SIM isoform X1 [Trifolium pratense]
g5913.t1	AES61389.1	86.7	120	16	0	1	120	1	120	1.24E-64	202	AES61389.1 transmembrane protein, putative [Medicago truncatula]
g5914.t1	XP_045816276.1	92	377	30	0	1	377	9	385	1.70E-255	706	XP_045816276.1 autophagy-related protein 18a-like [Trifolium pratense]
g5915.t1	XP_003591132.2	51.5	1133	427	122	38	1158	17	1039	0.00E+00	899	XP_003591132.2 uncharacterized protein LOC11411076 [Medicago truncatula]
g5917.t1	XP_003591129.1	86.5	564	73	3	9	570	23	585	0	927	XP_003591129.1 DEAD-box ATP-dependent RNA helicase 16 [Medicago truncatula]
g5918.t1	RHN80785.1	83.5	942	93	62	1	892	70	999	0	1538	RHN80785.1 putative transcription factor interactor and regulator C3H-WRC/GRF family [Medicago truncatula]
g5919.t1	XP_003591127.1	88	283	31	3	1	280	1	283	3.23E-178	502	XP_003591127.1 psbP domain-containing protein 7, chloroplastic [Medicago truncatula]
g5920.t1	XP_045816320.1	82.1	553	65	34	1	541	1	531	2.65E-275	769	XP_045816320.1 zinc finger protein GAI-ASSOCIATED FACTOR 1-like [Trifolium pratense]
g5922.t1	GAU43075.1	41.1	107	38	25	2	83	220	326	4.66E-14	77	GAU43075.1 hypothetical protein TSUD_194290 [Trifolium subterraneum]
g5923.t1	XP_003591124.1	92.2	116	8	1	5	119	4	119	1.29E-72	222	XP_003591124.1 nuclear transcription factor Y subunit B-4 [Medicago truncatula]
g5924.t1	XP_024640525.1	72.1	111	31	0	3	113	8	118	2.76E-50	165	XP_024640525.1 uncharacterized protein LOC112422038 [Medicago truncatula]
g5925.t1	XP_013462590.1	62.3	130	25	24	70	175	121	250	8.30E-41	154	XP_013462590.1 uncharacterized protein LOC25485992 [Medicago truncatula]
g5926.t1	XP_045799154.1	66.5	167	53	3	23	186	229	395	8.79E-75	240	XP_045799154.1 probable F-box protein At1g44080 [Trifolium pratense]
g5927.t1	XP_045803449.1	88.2	331	39	0	1	331	1	331	4.00E-206	577	XP_045803449.1 cyclin-H1-1 isoform X1 [Trifolium pratense]
g5929.t1	XP_027189276.1	66.7	496	144	21	1	485	30	515	1.03E-214	613	XP_027189276.1 sucrose nonfermenting 4-like protein [Cicer arietinum]
g5930.t1	XP_024638392.1	86.3	1128	150	5	1	1126	1	1125	0	1840	XP_024638392.1 protein ALWAYS EARLY 3 isoform X2 [Medicago truncatula]
g5930.t2	XP_045820614.1	87.2	1105	133	8	1	1102	1	1100	0	1825	XP_045820614.1 protein ALWAYS EARLY 2 isoform X3 [Trifolium pratense]
g5930.t3	XP_045820614.1	86.2	1118	133	21	1	1115	1	1100	0	1816	XP_045820614.1 protein ALWAYS EARLY 2 isoform X3 [Trifolium pratense]
g5930.t4	XP_045820614.1	86.2	1118	134	20	1	1116	1	1100	0	1820	XP_045820614.1 protein ALWAYS EARLY 2 isoform X3 [Trifolium pratense]
g5931.t1	XP_003591120.1	88.4	848	95	3	4	851	14	858	0	1523	XP_003591120.1 probable linoleate 9S-lipoxygenase 5 [Medicago truncatula]
g5932.t1	XP_027366611.1	83.4	265	40	4	1	261	1	265	1.20E-148	427	XP_027366611.1 F-box protein At1g55000 isoform X1 [Abrus precatorius]
g5933.t1	XP_045803907.1	76.2	386	62	30	1	384	1	358	9.23E-186	529	XP_045803907.1 probable microtubule-binding protein TANGLED [Trifolium pratense]
g5934.t1	XP_003591111.1	72.8	863	129	106	1	842	1	778	0	1123	XP_003591111.1 kinesin-like protein KIN-14S [Medicago truncatula]
g5935.t1	XP_045813536.1	82.8	343	43	16	1	337	1	333	3.78E-190	537	XP_045813536.1 uncharacterized protein LOC123907358 [Trifolium pratense]
g5936.t1	GAU42803.1	91.3	974	82	3	1	971	1	974	0	1888	GAU42803.1 hypothetical protein TSUD_34470 [Trifolium subterraneum]
g5937.t1	XP_045808025.1	89.2	621	67	0	33	653	26	646	0	1100	XP_045808025.1 mitochondrial Rho GTPase 1 [Trifolium pratense]
g5938.t1	XP_004495732.1	90.4	447	43	0	1	447	1	447	2.67E-297	817	XP_004495732.1 serine--tRNA ligase [Cicer arietinum]
g5939.t1	XP_028807486.1	80	45	9	0	37	81	236	280	4.31E-12	70.5	XP_028807486.1 probable protein phosphatase 2C 39 [Prosopis alba]
g5941.t1	XP_004514995.1	56.3	119	9	43	7	82	772	890	1.01E-27	115	XP_004514995.1 DNA-binding protein SMUBP-2 [Cicer arietinum]
g5942.t1	XP_004495732.1	82.6	447	76	2	1	445	1	447	1.52E-268	744	XP_004495732.1 serine--tRNA ligase [Cicer arietinum]
g5943.t1	XP_003591102.1	74.5	914	156	77	1	852	1	899	0	1226	XP_003591102.1 uncharacterized protein LOC11415657 [Medicago truncatula]
g5944.t1	KAE9616920.1	59.2	98	10	30	2	69	121	218	1.05E-23	99.4	KAE9616920.1 Phosphoenolpyruvate carboxylase [Lupinus albus]
g5945.t1	MCI17802.1	62	79	20	10	54	131	17	86	3.69E-16	81.6	MCI17802.1 hypothetical protein [Trifolium medium]
g5946.t1	PNX77526.1	75.4	57	14	0	37	93	129	185	2.41E-18	91.7	PNX77526.1 hypothetical protein L195_g033494, partial [Trifolium pratense]
g5947.t1	AES61347.1	75.1	193	44	4	6	194	8	200	4.39E-91	275	AES61347.1 glycoprotein membrane precursor GPI-anchored protein [Medicago truncatula]
g5949.t1	XP_045803488.1	96.6	293	10	0	1	293	1	293	1.68E-204	570	XP_045803488.1 NADPH-dependent aldehyde reductase 1, chloroplastic-like [Trifolium pratense]
g5950.t1	RDX82585.1	68.5	419	131	1	22	439	25	443	2.83E-210	597	RDX82585.1 Amidase 1, partial [Mucuna pruriens]
g5951.t1	XP_045833037.1	90.6	424	39	1	1	423	1	424	3.74E-276	762	XP_045833037.1 amidase 1 [Trifolium pratense]
g5952.t1	XP_045831346.1	86.1	266	36	1	1	265	1	266	4.42E-168	475	XP_045831346.1 uncharacterized protein LOC123922689 isoform X1 [Trifolium pratense]
g5953.t1	XP_003591087.1	82.7	539	87	6	1	538	14	547	1.46E-313	867	XP_003591087.1 root phototropism protein 3 [Medicago truncatula]
g5954.t1	AES61337.1	66.8	229	73	3	1	226	1	229	1.48E-101	304	AES61337.1 transmembrane protein, putative [Medicago truncatula]
g5957.t1	XP_045804407.1	70.7	375	90	20	19	374	2	375	4.64E-181	519	XP_045804407.1 increased DNA methylation 2-like [Trifolium pratense]
g5959.t1	XP_003591084.1	94.5	256	14	0	23	278	1	256	8.19E-165	467	XP_003591084.1 nuclear transcription factor Y subunit C-3 [Medicago truncatula]
g5960.t1	XP_039685999.1	83.3	60	10	0	105	164	244	303	1.50E-23	106	XP_039685999.1 transmembrane protein 53-A [Medicago truncatula]
g5961.t1	KAF7819347.1	46	87	29	18	94	175	768	841	1.81E-07	62	KAF7819347.1 putative alpha-mannosidase [Senna tora]
g5962.t1	XP_004495743.1	71.1	577	113	54	3	558	2	545	4.16E-151	455	XP_004495743.1 heavy metal-associated isoprenylated plant protein 34 [Cicer arietinum]
g5963.t1	XP_045813548.1	92.4	357	25	2	1	355	67	423	7.71E-237	662	XP_045813548.1 probable serine/threonine-protein kinase PBL7 [Trifolium pratense]
g5964.t1	PNY05641.1	88.8	401	41	4	1	399	1	399	2.15E-230	645	PNY05641.1 DNA excision repair protein ERCC-1-like [Trifolium pratense]
g5965.t1	KAG7590645.1	44.6	56	31	0	13	68	274	329	6.07E-05	50.4	KAG7590645.1 Ribonuclease H-like superfamily [Arabidopsis suecica]
g5966.t1	XP_012569855.1	86.4	375	43	8	3	377	8	374	2.46E-227	634	XP_012569855.1 E3 ubiquitin-protein ligase ATL6-like [Cicer arietinum]
g5967.t1	KAH1140308.1	61.5	39	15	0	88	126	13	51	3.39E-07	56.2	KAH1140308.1 hypothetical protein GYH30_029279 [Glycine max]
g5967.t2	KAH1140308.1	61.5	39	15	0	90	128	13	51	3.57E-07	56.2	KAH1140308.1 hypothetical protein GYH30_029279 [Glycine max]
g5968.t1	XP_004507937.1	61.5	104	19	21	1	104	318	400	2.29E-25	110	XP_004507937.1 CRM-domain containing factor CFM3, chloroplastic/mitochondrial [Cicer arietinum]
g5970.t1	MCH85835.1	46.9	64	34	0	43	106	1	64	1.39E-07	59.7	MCH85835.1 hypothetical protein [Trifolium medium]
g5972.t1	GAU28074.1	46.9	147	52	26	50	170	109	255	2.76E-33	137	GAU28074.1 hypothetical protein TSUD_223150 [Trifolium subterraneum]
g5974.t1	XP_014499993.1	84.5	291	45	0	1	291	1	291	3.28E-174	493	XP_014499993.1 U3 small nucleolar ribonucleoprotein protein IMP4 [Vigna radiata var. radiata]
g5975.t1	KAG9137626.1	78	41	9	0	28	68	255	295	8.80E-12	70.1	KAG9137626.1 hypothetical protein Leryth_011372, partial [Lithospermum erythrorhizon]
g5977.t1	XP_012574023.1	47.2	144	30	46	9	110	1119	1258	6.30E-28	118	XP_012574023.1 LOW QUALITY PROTEIN: uncharacterized protein LOC101504651 [Cicer arietinum]
g5978.t1	PNX92915.1	88.9	63	7	0	112	174	28	90	1.39E-27	119	PNX92915.1 boron transporter 4-like protein, partial [Trifolium pratense]
g5979.t1	XP_045789800.1	41.5	130	71	5	1	127	1	128	7.94E-14	75.9	XP_045789800.1 uncharacterized protein LOC123884682 [Trifolium pratense]
g5980.t1	GAU38023.1	86	285	31	9	1	276	1	285	9.65E-168	476	GAU38023.1 hypothetical protein TSUD_395830 [Trifolium subterraneum]
g5981.t1	XP_013468266.1	79.4	746	126	28	38	756	4	748	0	1058	XP_013468266.1 two-component response regulator-like APRR7 [Medicago truncatula]
g5981.t2	XP_013468266.1	79.1	746	126	30	38	754	4	748	0	1053	XP_013468266.1 two-component response regulator-like APRR7 [Medicago truncatula]
g5981.t3	XP_013468266.1	78	746	124	40	38	744	4	748	0	1030	XP_013468266.1 two-component response regulator-like APRR7 [Medicago truncatula]
g5983.t1	XP_045815354.1	85.3	631	85	8	1	627	1	627	0	992	XP_045815354.1 kinesin-like protein KIN-14U [Trifolium pratense]
g5983.t2	XP_045815354.1	83.6	298	47	2	1	296	1	298	9.11E-168	489	XP_045815354.1 kinesin-like protein KIN-14U [Trifolium pratense]
g5987.t1	XP_013469015.1	90	758	76	0	33	790	1	758	0	1210	XP_013469015.1 WD repeat-containing protein 48 [Medicago truncatula]
g5988.t1	XP_013469017.1	89.9	378	35	3	1	377	1	376	7.33E-257	709	XP_013469017.1 gibberellin 20 oxidase 2 [Medicago truncatula]
g5989.t1	KEH43055.1	43.2	713	222	183	1	578	1	665	3.20E-141	434	KEH43055.1 hypothetical protein MTR_1g081850 [Medicago truncatula]
g5990.t1	XP_004495769.1	93.3	586	32	7	1	582	1	583	0	1071	XP_004495769.1 probable serine/threonine-protein kinase At1g54610 [Cicer arietinum]
g5991.t1	AAR19085.1	94.4	538	30	0	1	538	1	538	0	981	AAR19085.1 Na+/H+ antiporter [Medicago sativa]
g5992.t1	XP_004495767.1	93.3	240	16	0	44	283	58	297	9.90E-161	459	XP_004495767.1 transmembrane protein adipocyte-associated 1-like [Cicer arietinum]
g5993.t1	XP_045818391.1	80	140	20	8	1	132	1	140	2.22E-61	195	XP_045818391.1 acyl carrier protein 1, chloroplastic-like isoform X2 [Trifolium pratense]
g5994.t1	XP_013469026.1	82.6	413	64	8	1	405	1	413	1.03E-132	399	XP_013469026.1 vesicle-associated protein 2-2 [Medicago truncatula]
g5995.t1	PNY14503.1	70.5	681	169	32	1	658	1	672	0	919	PNY14503.1 chaperone protein dnaJ [Trifolium pratense]
g5996.t1	XP_003591043.1	94.5	344	18	1	1	343	1	344	8.69E-244	673	XP_003591043.1 gibberellin receptor GID1C [Medicago truncatula]
g5997.t1	XP_013469029.1	62.2	690	193	68	1	680	1	632	8.05E-131	410	XP_013469029.1 CAP-Gly domain-containing linker protein 1 [Medicago truncatula]
g5998.t1	XP_045818391.1	79.3	140	21	8	1	132	1	140	9.04E-61	193	XP_045818391.1 acyl carrier protein 1, chloroplastic-like isoform X2 [Trifolium pratense]
g5999.t1	XP_045807967.1	95	240	12	0	67	306	58	297	3.65E-162	463	XP_045807967.1 protein CANDIDATE G-PROTEIN COUPLED RECEPTOR 2-like isoform X2 [Trifolium pratense]
g6001.t1	AAR19085.1	94.4	538	30	0	1	538	1	538	0	981	AAR19085.1 Na+/H+ antiporter [Medicago sativa]
g6002.t1	KHN16042.1	62.3	77	24	5	51	123	17	92	2.03E-19	87	KHN16042.1 hypothetical protein glysoja_012018, partial [Glycine soja]
g6002.t2	ACU22858.1	93.2	44	3	0	51	94	116	159	2.23E-19	87.8	ACU22858.1 unknown [Glycine max]
g6002.t3	KAG4983345.1	83.3	48	8	0	51	98	661	708	3.11E-17	87	KAG4983345.1 hypothetical protein JHK87_028094 [Glycine soja]
g6003.t1	XP_019430855.1	90.5	42	4	0	41	82	151	192	7.88E-14	76.3	XP_019430855.1 PREDICTED: long chain base biosynthesis protein 2a-like [Lupinus angustifolius]
g6004.t1	XP_004495769.1	94	586	28	7	1	582	1	583	0	1079	XP_004495769.1 probable serine/threonine-protein kinase At1g54610 [Cicer arietinum]
g6005.t1	KEH43055.1	44.7	718	182	215	1	556	1	665	4.65E-155	469	KEH43055.1 hypothetical protein MTR_1g081850 [Medicago truncatula]
g6006.t1	XP_013469017.1	90	371	31	6	1	370	1	366	2.40E-250	694	XP_013469017.1 gibberellin 20 oxidase 2 [Medicago truncatula]
g6007.t1	XP_045830308.1	90.5	758	71	1	63	820	1	757	0	1212	XP_045830308.1 WD repeat-containing protein 48-like isoform X1 [Trifolium pratense]
g6008.t1	KAE8711287.1	40	75	44	1	20	93	67	141	5.11E-06	55.5	KAE8711287.1 hypothetical protein F3Y22_tig00110299pilonHSYRG00183 [Hibiscus syriacus]
g6010.t1	XP_045815354.1	85.4	631	86	6	1	629	1	627	0	996	XP_045815354.1 kinesin-like protein KIN-14U [Trifolium pratense]
g6010.t2	XP_045815354.1	83.6	298	49	0	1	298	1	298	7.49E-170	495	XP_045815354.1 kinesin-like protein KIN-14U [Trifolium pratense]
g6012.t1	XP_025884635.1	42.4	132	73	3	3	133	56	185	4.37E-25	109	XP_025884635.1 uncharacterized protein LOC112940613 [Solanum lycopersicum]
g6014.t1	XP_003605016.1	43.9	253	58	84	1	171	19	269	8.04E-50	178	XP_003605016.1 protein LTV1 homolog isoform X1 [Medicago truncatula]
g6015.t1	XP_045800869.1	86.3	977	110	24	1	965	1	965	0	1625	XP_045800869.1 serine/threonine-protein kinase EDR1 [Trifolium pratense]
g6016.t1	XP_045808475.1	63.6	280	60	42	1	264	1	254	5.65E-83	259	XP_045808475.1 uncharacterized protein LOC123902730 [Trifolium pratense]
g6017.t1	TKY52158.1	81.1	270	43	8	1	267	1	265	1.91E-130	380	TKY52158.1 Late embryogenesis abundant protein D-34 [Spatholobus suberectus]
g6018.t1	XP_045808912.1	93.1	1641	112	1	1	1641	1	1640	0	2954	XP_045808912.1 protein MON2 homolog isoform X3 [Trifolium pratense]
g6018.t2	XP_045808913.1	93.1	1640	112	1	1	1640	1	1639	0	2953	XP_045808913.1 protein MON2 homolog isoform X4 [Trifolium pratense]
g6019.t1	XP_045808505.1	90.8	65	6	0	3	67	185	249	1.00E-33	131	XP_045808505.1 phosphatidylinositol 3,4,5-trisphosphate 3-phosphatase and protein-tyrosine-phosphatase PTEN2A [Trifolium pratense]
g6020.t1	XP_003591040.1	82.8	448	76	1	1	447	1	448	2.16E-270	749	XP_003591040.1 benzyl alcohol O-benzoyltransferase [Medicago truncatula]
g6022.t1	XP_045808922.1	91.3	323	28	0	1	323	1	323	3.91E-209	584	XP_045808922.1 cysteine synthase-like [Trifolium pratense]
g6023.t1	XP_024638022.1	88	332	40	0	7	338	6	337	1.41E-200	563	XP_024638022.1 cysteine synthase isoform X1 [Medicago truncatula]
g6024.t1	XP_045808929.1	88.3	948	111	0	1	948	1	948	0	1715	XP_045808929.1 5'-3' exoribonuclease 4-like isoform X2 [Trifolium pratense]
g6024.t2	XP_045808931.1	88.3	946	111	0	1	946	1	946	0	1711	XP_045808931.1 5'-3' exoribonuclease 4-like isoform X4 [Trifolium pratense]
g6025.t1	XP_045808932.1	66	400	101	35	2	389	3	379	1.72E-139	413	XP_045808932.1 probable transcription factor At3g04930 [Trifolium pratense]
g6026.t1	MCH81163.1	38	121	53	22	12	112	456	574	4.20E-17	87.4	MCH81163.1 RNA-directed DNA polymerase (Reverse transcriptase) [Trifolium medium]
g6027.t1	XP_003591030.2	68.5	378	84	35	1	347	1	374	4.14E-141	415	XP_003591030.2 probable transcription factor At5g28040 [Medicago truncatula]
g6028.t1	XP_003591029.2	69.8	159	13	35	6	129	11	169	1.12E-64	204	XP_003591029.2 guanosine deaminase isoform X4 [Medicago truncatula]
g6029.t1	XP_045802221.1	39	82	46	4	2	83	1413	1490	5.39E-12	72	XP_045802221.1 uncharacterized protein LOC123895776 [Trifolium pratense]
g6030.t1	MCH82272.1	52	123	59	0	1	123	232	354	1.19E-36	140	MCH82272.1 hypothetical protein [Trifolium medium]
g6031.t1	XP_003591024.1	99.3	137	1	0	1	137	1	137	3.49E-77	235	XP_003591024.1 40S ribosomal protein S24-1 [Medicago truncatula]
g6032.t1	XP_003591018.1	86.1	742	72	31	1	711	1	742	0	1250	XP_003591018.1 probable serine/threonine-protein kinase WNK9 [Medicago truncatula]
g6034.t1	XP_004495784.1	93.5	582	24	14	1	569	2	582	0	1096	XP_004495784.1 zeta-carotene desaturase, chloroplastic/chromoplastic [Cicer arietinum]
g6035.t1	XP_045808940.1	80.1	231	36	10	1	225	4	230	7.30E-116	340	XP_045808940.1 uncharacterized protein LOC123903100 isoform X1 [Trifolium pratense]
g6036.t1	GAU21444.1	83.6	134	22	0	1	134	1	134	1.05E-72	223	GAU21444.1 hypothetical protein TSUD_32750 [Trifolium subterraneum]
g6037.t1	XP_003591011.2	90.5	304	25	4	1	301	1	303	1.86E-201	563	XP_003591011.2 uncharacterized protein LOC11413583 [Medicago truncatula]
g6038.t1	GAU21446.1	92.7	354	25	1	1	353	1	354	1.21E-237	660	GAU21446.1 hypothetical protein TSUD_32770 [Trifolium subterraneum]
g6039.t1	GAU21447.1	90.8	184	17	0	1	184	1	184	1.82E-113	330	GAU21447.1 hypothetical protein TSUD_32780 [Trifolium subterraneum]
g6040.t1	XP_045808950.1	71.8	593	110	57	1	560	1	569	3.97E-246	698	XP_045808950.1 trihelix transcription factor GTL2-like [Trifolium pratense]
g6042.t1	PNY15329.1	38.1	769	104	372	1	397	34	802	2.76E-137	426	PNY15329.1 hypothetical protein L195_g012023 [Trifolium pratense]
g6044.t1	RDX79002.1	44	168	83	11	1	157	338	505	4.84E-30	126	RDX79002.1 RAP domain-containing protein, chloroplastic, partial [Mucuna pruriens]
g6045.t1	XP_013468992.1	92	624	43	7	1	624	1	617	0	1107	XP_013468992.1 serine/threonine-protein kinase Nek2 isoform X1 [Medicago truncatula]
g6046.t1	XP_013468989.1	71	210	54	7	1	210	1	203	4.55E-109	321	XP_013468989.1 uncharacterized protein LOC25484647 [Medicago truncatula]
g6047.t1	XP_045808961.1	94.9	177	8	1	1	176	1	177	1.31E-116	338	XP_045808961.1 PITH domain-containing protein At3g04780 [Trifolium pratense]
g6048.t1	MCH92581.1	36.1	83	53	0	25	107	145	227	1.59E-10	73.9	MCH92581.1 DUF4283 domain protein [Trifolium medium]
g6049.t1	RHN77304.1	42.4	1205	547	147	8	1090	72	1251	8.04E-260	792	RHN77304.1 putative RNA-directed DNA polymerase [Medicago truncatula]
g6050.t1	XP_045808962.1	98.7	378	5	0	1	378	1	378	1.88E-283	776	XP_045808962.1 GDP-mannose 3,5-epimerase 2-like [Trifolium pratense]
g6051.t1	XP_045808962.1	98.9	378	4	0	61	438	1	378	5.15E-283	778	XP_045808962.1 GDP-mannose 3,5-epimerase 2-like [Trifolium pratense]
g6052.t1	XP_045808963.1	82.7	427	63	11	1	421	1	422	1.41E-219	619	XP_045808963.1 light-inducible protein CPRF2-like [Trifolium pratense]
g6053.t1	Q9XH46.1	92.8	138	9	1	1	138	1	137	4.74E-73	224	Q9XH46.1 RecName: Full=Sec-independent protein translocase protein TATA, chloroplastic; AltName: Full=Protein THYLAKOID ASSEMBLY 4; AltName: Full=Protein TWIN-ARGININE TRANSLOCATION A; Flags: Precursor [Pisum sativum]
g6054.t1	XP_013468981.1	87.9	372	21	24	1	365	1	355	7.51E-170	488	XP_013468981.1 transcription factor UNE12 [Medicago truncatula]
g6058.t1	XP_045808967.1	85.3	252	33	4	1	251	1	249	4.64E-144	413	XP_045808967.1 auxin-responsive protein IAA16 [Trifolium pratense]
g6060.t1	XP_013462196.1	74.9	561	133	8	1	559	1	555	1.38E-304	845	XP_013462196.1 aldehyde oxidase GLOX [Medicago truncatula]
g6062.t1	XP_013468976.1	84.9	126	19	0	4	129	19	144	5.49E-78	237	XP_013468976.1 pathogenesis-related protein PR-4 [Medicago truncatula]
g6063.t1	AAF61435.1	95.3	129	6	0	1	129	1	129	5.77E-88	261	AAF61435.1 pre-hevein-like protein [Pisum sativum]
g6064.t1	XP_013447092.1	82.4	108	19	0	1	108	1	108	1.37E-51	179	XP_013447092.1 probable polygalacturonase [Medicago truncatula]
g6065.t1	GAU21913.1	93.1	130	9	0	1	130	17	146	1.51E-87	261	GAU21913.1 hypothetical protein TSUD_34100 [Trifolium subterraneum]
g6066.t1	GAU26767.1	80.8	99	19	0	6	104	357	455	7.53E-47	167	GAU26767.1 hypothetical protein TSUD_317650 [Trifolium subterraneum]
g6067.t1	PNY07217.1	50.6	156	35	42	56	169	99	254	1.32E-32	132	PNY07217.1 sugar transport protein 7-like [Trifolium pratense]
g6068.t1	XP_013468974.1	82.6	149	23	3	1	149	1	146	2.60E-84	254	XP_013468974.1 pathogenesis-related protein PR-4 [Medicago truncatula]
g6069.t1	AFP93970.1	95.2	146	7	0	1	146	1	146	1.51E-98	290	AFP93970.1 PR4 [Lens culinaris]
g6071.t1	XP_003590960.1	63.4	145	37	16	19	150	1	142	1.31E-34	149	XP_003590960.1 pentatricopeptide repeat-containing protein At3g04760, chloroplastic [Medicago truncatula]
g6072.t1	PNY05451.1	83.2	167	19	9	9	168	217	381	2.11E-84	264	PNY05451.1 lipoyl synthase mitochondrial-like [Trifolium pratense]
g6073.t1	GAU21912.1	85.1	141	21	0	1	141	1	141	5.76E-87	260	GAU21912.1 hypothetical protein TSUD_34090 [Trifolium subterraneum]
g6075.t1	GAU21912.1	85.1	141	21	0	1	141	1	141	5.76E-87	260	GAU21912.1 hypothetical protein TSUD_34090 [Trifolium subterraneum]
g6077.t1	XP_045826598.1	78.2	248	48	6	131	377	297	539	2.00E-116	365	XP_045826598.1 probable protein phosphatase 2C 4 [Trifolium pratense]
g6078.t1	XP_045808979.1	96	126	5	0	1	126	1	126	2.03E-73	224	XP_045808979.1 probable prefoldin subunit 4 [Trifolium pratense]
g6079.t1	RHN73285.1	71.4	42	12	0	7	48	1	42	6.17E-10	66.6	RHN73285.1 putative tetratricopeptide-like helical domain-containing protein [Medicago truncatula]
g6080.t1	XP_045808980.1	83.3	192	31	1	1	191	1	192	7.03E-101	299	XP_045808980.1 PRA1 family protein E [Trifolium pratense]
g6081.t1	RHN80653.1	86.9	191	17	8	1	188	1	186	4.20E-110	322	RHN80653.1 hypothetical protein MtrunA17_Chr1g0190591 [Medicago truncatula]
g6082.t1	KEH43006.1	69.5	538	103	61	1	478	3	539	5.07E-251	718	KEH43006.1 malectin/receptor-like kinase family protein [Medicago truncatula]
g6083.t1	KEH43006.1	89.3	215	21	2	39	253	656	868	4.60E-124	383	KEH43006.1 malectin/receptor-like kinase family protein [Medicago truncatula]
g6085.t1	CAJ27513.1	90.7	182	13	4	1	182	1	178	1.96E-62	201	CAJ27513.1 histone H1 subtype 7 [Pisum sativum]
g6086.t1	XP_013468966.1	75	364	80	11	1	355	8	369	8.77E-165	475	XP_013468966.1 protein WVD2-like 1 [Medicago truncatula]
g6088.t1	XP_045808988.1	87.5	136	12	5	1	131	1	136	4.50E-67	209	XP_045808988.1 uncharacterized protein At2g34160 [Trifolium pratense]
g6089.t1	XP_045808986.1	93.5	679	41	3	84	759	96	774	0	1303	XP_045808986.1 uncharacterized protein LOC123903141 [Trifolium pratense]
g6091.t1	XP_020204474.1	53.4	444	45	162	1	283	310	752	2.11E-131	400	XP_020204474.1 uncharacterized protein LOC109789846 [Cajanus cajan]
g6092.t1	GAU21898.1	74.9	195	44	5	11	204	60	250	3.61E-87	283	GAU21898.1 hypothetical protein TSUD_33950 [Trifolium subterraneum]
g6093.t1	XP_004505347.1	77.5	80	18	0	34	113	138	217	9.29E-30	122	XP_004505347.1 pyruvate kinase, cytosolic isozyme [Cicer arietinum]
g6094.t1	XP_007212555.1	44.4	99	11	44	1	99	293	347	1.46E-12	73.9	XP_007212555.1 pyruvate kinase, cytosolic isozyme [Prunus persica]
g6095.t1	PNY10215.1	46.1	89	41	7	34	115	245	333	7.37E-14	79	PNY10215.1 hypothetical protein L195_g006785 [Trifolium pratense]
g6096.t1	XP_045808990.1	88.7	604	66	2	1	602	29	632	0	1048	XP_045808990.1 phosphoribosylaminoimidazole carboxylase, chloroplastic-like [Trifolium pratense]
g6096.t2	XP_045808990.1	88.9	604	66	1	1	603	29	632	0	1054	XP_045808990.1 phosphoribosylaminoimidazole carboxylase, chloroplastic-like [Trifolium pratense]
g6097.t1	PNX79401.1	38.6	345	178	34	43	365	40	372	5.28E-65	228	PNX79401.1 hypothetical protein L195_g035387, partial [Trifolium pratense]
g6098.t1	XP_003590996.1	78.8	212	36	9	3	207	2	211	7.25E-86	263	XP_003590996.1 GRF1-interacting factor 1 [Medicago truncatula]
g6099.t1	AES61248.2	87.1	1077	132	7	1	1077	1	1070	0	1588	AES61248.2 Dil domain myosin family protein [Medicago truncatula]
g6101.t1	XP_003590990.4	87.7	604	69	5	1	603	3	602	0	1052	XP_003590990.4 bifunctional TH2 protein, mitochondrial isoform X1 [Medicago truncatula]
g6102.t1	PNX75251.1	62.1	103	39	0	1	103	581	683	7.27E-33	131	PNX75251.1 ribonuclease H, partial [Trifolium pratense]
g6103.t1	XP_045809011.1	92.2	540	42	0	1	540	1	540	0	1006	XP_045809011.1 inositol phosphorylceramide glucuronosyltransferase 1-like [Trifolium pratense]
g6104.t1	XP_003590988.1	60.3	421	21	146	595	869	598	1018	3.59E-143	460	XP_003590988.1 leucine-rich repeat receptor-like protein kinase PXL1 [Medicago truncatula]
g6105.t1	XP_003590987.2	75.7	1222	282	15	1	1215	1	1214	0	1756	XP_003590987.2 probable inactive ATP-dependent zinc metalloprotease FTSHI 5, chloroplastic isoform X1 [Medicago truncatula]
g6107.t1	PNX95881.1	56	109	48	0	1	109	347	455	1.20E-34	137	PNX95881.1 ribonuclease H, partial [Trifolium pratense]
g6108.t1	AUH99618.1	85.9	142	18	2	511	652	32	171	2.06E-66	231	AUH99618.1 putative cysteine synthase [Lathyrus sativus]
g6110.t1	XP_045809039.1	80.2	91	18	0	409	499	501	591	1.31E-18	101	XP_045809039.1 pentatricopeptide repeat-containing protein At3g04760, chloroplastic-like [Trifolium pratense]
g6111.t1	XP_003590960.1	65.5	142	41	8	1	134	1	142	7.57E-40	164	XP_003590960.1 pentatricopeptide repeat-containing protein At3g04760, chloroplastic [Medicago truncatula]
g6114.t1	RZB45320.1	75.9	79	16	3	2	77	48	126	2.68E-24	105	RZB45320.1 Protein CHROMATIN REMODELING 20 isoform C [Glycine soja]
g6115.t1	XP_003592812.2	41	156	37	55	19	119	649	804	2.64E-15	82.4	XP_003592812.2 TBC1 domain family member 8B [Medicago truncatula]
g6117.t1	XP_045809022.1	61.2	598	69	163	26	465	14	606	5.61E-239	677	XP_045809022.1 LOW QUALITY PROTEIN: histone-lysine N-methyltransferase SUVR4 [Trifolium pratense]
g6119.t1	XP_003590977.1	73.4	406	68	40	1	385	1	387	1.61E-177	509	XP_003590977.1 protein PHR1-LIKE 1 [Medicago truncatula]
g6120.t1	XP_003590976.1	85.5	585	80	5	1	581	1	584	0	1032	XP_003590976.1 uncharacterized protein LOC11407475 isoform X2 [Medicago truncatula]
g6121.t1	XP_045809026.1	82.8	664	101	13	1	655	1	660	0	1056	XP_045809026.1 ankyrin repeat domain-containing protein 13C-like [Trifolium pratense]
g6122.t1	XP_004495578.1	66.8	298	88	11	63	349	1	298	3.26E-122	364	XP_004495578.1 DNA-directed RNA polymerase III subunit RPC4-like [Cicer arietinum]
g6123.t1	AES61224.1	91.1	381	34	0	10	390	16	396	4.03E-244	678	AES61224.1 L-allo-threonine aldolase-like protein [Medicago truncatula]
g6125.t1	XP_039688753.1	69.7	66	20	0	40	105	57	122	1.35E-20	95.5	XP_039688753.1 protein MAIN-LIKE 1-like [Medicago truncatula]
g6130.t1	XP_045809014.1	90.5	1350	121	7	1	1350	1	1343	0	2294	XP_045809014.1 protein CHROMATIN REMODELING 20 [Trifolium pratense]
g6131.t1	XP_045809015.1	87.9	564	67	1	1	564	1	563	0	1072	XP_045809015.1 uncharacterized protein LOC123903153 [Trifolium pratense]
g6135.t1	XP_003590980.1	78.2	386	69	15	1	382	1	375	6.39E-197	558	XP_003590980.1 uncharacterized protein LOC11409517 [Medicago truncatula]
g6136.t1	XP_045809019.1	68.9	106	28	5	1	101	195	300	9.62E-40	144	XP_045809019.1 plasmodesmata-located protein 2-like isoform X1 [Trifolium pratense]
g6138.t1	XP_045809022.1	66.6	598	76	124	26	504	14	606	3.83E-271	760	XP_045809022.1 LOW QUALITY PROTEIN: histone-lysine N-methyltransferase SUVR4 [Trifolium pratense]
g6140.t1	XP_003590977.1	73.9	403	71	34	1	385	1	387	2.28E-177	509	XP_003590977.1 protein PHR1-LIKE 1 [Medicago truncatula]
g6141.t1	XP_004486930.1	80.4	286	56	0	4	289	85	370	2.97E-175	508	XP_004486930.1 probable E3 ubiquitin-protein ligase ARI7 [Cicer arietinum]
g6142.t1	XP_003590976.1	85.8	585	78	5	1	581	1	584	0	1038	XP_003590976.1 uncharacterized protein LOC11407475 isoform X2 [Medicago truncatula]
g6143.t1	XP_004495579.1	84.4	661	91	12	1	653	1	657	0	1053	XP_004495579.1 ankyrin repeat domain-containing protein 13C [Cicer arietinum]
g6146.t1	XP_004495578.1	66.4	298	89	11	39	325	1	298	5.44E-122	362	XP_004495578.1 DNA-directed RNA polymerase III subunit RPC4-like [Cicer arietinum]
g6147.t1	AES61224.1	91.1	381	34	0	13	393	16	396	9.15E-244	677	AES61224.1 L-allo-threonine aldolase-like protein [Medicago truncatula]
g6147.t2	XP_024637646.2	90.6	371	35	0	11	381	3	373	8.18E-236	656	XP_024637646.2 probable low-specificity L-threonine aldolase 1 isoform X1 [Medicago truncatula]
g6148.t1	PNY04967.1	41.4	191	111	1	30	220	1	190	4.95E-37	139	PNY04967.1 ribonuclease H [Trifolium pratense]
g6149.t1	XP_003590966.2	90.3	144	10	4	1	142	1	142	8.09E-86	260	XP_003590966.2 protein LIGHT-DEPENDENT SHORT HYPOCOTYLS 2 [Medicago truncatula]
g6150.t1	XP_003590964.1	96.7	239	8	0	1	239	1	239	1.31E-160	454	XP_003590964.1 RNA-binding protein 42 [Medicago truncatula]
g6151.t1	XP_045809038.1	69.6	125	35	3	4	125	48	172	4.60E-39	162	XP_045809038.1 pentatricopeptide repeat-containing protein At1g08610 [Trifolium pratense]
g6152.t1	RHN80616.1	65.3	147	39	12	1	139	1	143	1.03E-36	156	RHN80616.1 putative tetratricopeptide-like helical domain-containing protein [Medicago truncatula]
g6154.t1	XP_045809039.1	60.4	139	35	20	2	122	19	155	3.18E-31	136	XP_045809039.1 pentatricopeptide repeat-containing protein At3g04760, chloroplastic-like [Trifolium pratense]
g6155.t1	XP_003590960.1	64.8	145	37	14	1	134	1	142	1.11E-35	152	XP_003590960.1 pentatricopeptide repeat-containing protein At3g04760, chloroplastic [Medicago truncatula]
g6156.t1	XP_027364563.1	63.2	174	59	5	19	191	1	170	6.58E-48	199	XP_027364563.1 pentatricopeptide repeat-containing protein At3g06920-like [Abrus precatorius]
g6157.t1	XP_003590953.1	97.6	339	8	0	36	374	199	537	5.29E-242	678	XP_003590953.1 probable serine/threonine protein phosphatase 2A regulatory subunit B''delta [Medicago truncatula]
g6158.t1	XP_045809041.1	91.6	274	23	0	1	274	1	274	6.21E-186	521	XP_045809041.1 phosphoenolpyruvate carboxylase kinase 1 [Trifolium pratense]
g6159.t1	BAF31132.1	99.4	326	2	0	16	341	1	326	7.93E-244	672	BAF31132.1 catalytic subunit of protein phosphatase 1 [Vicia faba]
g6160.t1	XP_045809045.1	79.4	355	71	2	1	355	1	353	2.64E-197	558	XP_045809045.1 uncharacterized protein LOC123903171 isoform X2 [Trifolium pratense]
g6160.t2	XP_045809045.1	79.7	354	70	2	1	354	1	352	8.14E-197	555	XP_045809045.1 uncharacterized protein LOC123903171 isoform X2 [Trifolium pratense]
g6161.t1	XP_045809046.1	96	247	10	0	12	258	1	247	1.31E-165	468	XP_045809046.1 ER membrane protein complex subunit 3 [Trifolium pratense]
g6162.t1	GAU20552.1	77	456	89	16	1	447	1	449	2.22E-241	676	GAU20552.1 hypothetical protein TSUD_32990 [Trifolium subterraneum]
g6163.t1	XP_004495564.1	82.5	400	61	9	1	393	1	398	2.66E-211	595	XP_004495564.1 uncharacterized protein LOC101509595 [Cicer arietinum]
g6164.t1	AFK41919.1	86.7	309	31	10	1	303	1	305	7.91E-158	452	AFK41919.1 unknown [Medicago truncatula]
g6165.t1	XP_003590929.2	81.4	323	54	6	3	319	4	326	1.25E-196	552	XP_003590929.2 tRNA N(3)-methylcytidine methyltransferase METTL6 isoform X2 [Medicago truncatula]
g6166.t1	MCI24877.1	72.9	48	12	1	1	47	1	48	2.34E-14	72	MCI24877.1 DUF223 domain protein [Trifolium medium]
g6167.t1	GAU28074.1	35.1	151	72	26	4	154	228	352	1.11E-13	78.6	GAU28074.1 hypothetical protein TSUD_223150 [Trifolium subterraneum]
g6170.t1	GAU20559.1	90.3	72	7	0	1	72	687	758	1.52E-34	136	GAU20559.1 hypothetical protein TSUD_33060 [Trifolium subterraneum]
g6174.t1	XP_039683829.1	74.8	330	83	0	1	330	1803	2132	3.66E-176	548	XP_039683829.1 uncharacterized protein LOC120577008 [Medicago truncatula]
g6175.t1	XP_045831454.1	53	283	89	44	1	240	1585	1866	1.39E-87	295	XP_045831454.1 uncharacterized protein LOC123922811 [Trifolium pratense]
g6176.t1	GAU20559.1	84.1	88	14	0	1	88	638	725	9.31E-43	158	GAU20559.1 hypothetical protein TSUD_33060 [Trifolium subterraneum]
g6177.t1	KYP76607.1	45.9	74	38	2	26	99	9	80	4.48E-07	57.8	KYP76607.1 hypothetical protein KK1_020855 [Cajanus cajan]
g6178.t1	XP_045809050.1	89.9	756	76	0	4	759	2	757	0	1336	XP_045809050.1 protein EIN4 isoform X1 [Trifolium pratense]
g6179.t1	PNY10660.1	77.7	1038	75	156	1	882	1	1038	1.65E-158	501	PNY10660.1 leucine-rich repeat receptor-like protein kinase tdr-like protein [Trifolium pratense]
g6180.t1	XP_027186318.1	81.8	66	12	0	1	66	419	484	3.83E-26	110	XP_027186318.1 protein RFT1 homolog isoform X2 [Cicer arietinum]
g6181.t1	XP_027186318.1	83.7	325	25	28	2	298	84	408	4.58E-179	513	XP_027186318.1 protein RFT1 homolog isoform X2 [Cicer arietinum]
g6181.t2	KAG4966724.1	69	252	50	28	4	227	84	335	1.04E-109	328	KAG4966724.1 hypothetical protein JHK87_032375 [Glycine soja]
g6182.t2	RYR22111.1	74.1	27	7	0	69	95	33	59	0.000121	50.8	RYR22111.1 hypothetical protein Ahy_B03g067394 isoform C [Arachis hypogaea]
g6183.t1	XP_003590926.1	78.4	342	57	17	1	338	1	329	1.03E-156	452	XP_003590926.1 AT-hook motif nuclear-localized protein 14 [Medicago truncatula]
g6186.t1	XP_004495559.1	96.6	698	24	0	1	698	1	698	0	1279	XP_004495559.1 vacuolar protein sorting-associated protein 52 A [Cicer arietinum]
g6187.t1	MCH79377.1	43.9	838	401	69	1	770	233	1069	1.65E-253	743	MCH79377.1 putative non-LTR retroelement reverse transcriptase [Trifolium medium]
g6188.t1	GAU20563.1	94.8	193	10	0	3	195	4	196	2.03E-125	362	GAU20563.1 hypothetical protein TSUD_33110 [Trifolium subterraneum]
g6189.t1	GAU20565.1	83.8	303	47	2	133	433	5	307	6.04E-161	466	GAU20565.1 hypothetical protein TSUD_33120 [Trifolium subterraneum]
g6191.t1	XP_003590923.2	91.3	519	44	1	1	518	1	519	0	908	XP_003590923.2 ammonium transporter 1 member 2 [Medicago truncatula]
g6192.t1	XP_003590920.1	88.1	421	32	18	32	439	36	451	3.75E-273	756	XP_003590920.1 uncharacterized protein LOC11420825 [Medicago truncatula]
g6193.t1	XP_039684089.1	68.1	166	34	19	1	150	2	164	9.85E-61	195	XP_039684089.1 dehydration-responsive element-binding protein 2D-like [Medicago truncatula]
g6195.t1	XP_045809061.1	89.3	346	37	0	1	346	20	365	5.83E-234	649	XP_045809061.1 GDSL esterase/lipase At5g33370-like isoform X3 [Trifolium pratense]
g6196.t1	XP_003590908.1	74.3	362	90	3	1	362	1	359	1.70E-191	543	XP_003590908.1 GDSL esterase/lipase At5g18430 [Medicago truncatula]
g6197.t1	KEH42973.1	87.2	885	108	5	1	883	1	882	0	1474	KEH42973.1 plastid transcriptionally active protein [Medicago truncatula]
g6198.t1	XP_045809062.1	89.2	426	42	4	685	1106	673	1098	1.25E-247	742	XP_045809062.1 probable leucine-rich repeat receptor-like protein kinase At5g63930 [Trifolium pratense]
g6199.t1	XP_045809065.1	98	987	19	1	1	987	1	986	0	1133	XP_045809065.1 probable UDP-N-acetylglucosamine--peptide N-acetylglucosaminyltransferase SEC isoform X1 [Trifolium pratense]
g6200.t1	XP_003590904.1	88.7	222	25	0	1	222	1	222	3.05E-142	406	XP_003590904.1 germin-like protein subfamily 1 member 16 [Medicago truncatula]
g6201.t1	PNX55882.1	75	64	16	0	1	64	1	64	8.40E-22	93.2	PNX55882.1 hypothetical protein L195_g049515 [Trifolium pratense]
g6202.t1	XP_045809073.1	69.7	376	67	47	1	330	200	574	1.91E-157	465	XP_045809073.1 U11/U12 small nuclear ribonucleoprotein 48 kDa protein-like [Trifolium pratense]
g6203.t1	XP_045809077.1	39.6	265	74	86	1	179	1	265	3.01E-48	168	XP_045809077.1 putative F-box protein PP2-B12 [Trifolium pratense]
g6204.t1	XP_003590900.1	79.7	443	90	0	1	443	1	443	3.98E-240	672	XP_003590900.1 U-box domain-containing protein 9 [Medicago truncatula]
g6205.t1	XP_039684915.1	77.1	608	120	19	1	592	1	605	3.85E-266	751	XP_039684915.1 probable serine/threonine-protein kinase PBL24 isoform X2 [Medicago truncatula]
g6206.t1	XP_045794099.1	66.3	193	64	1	27	218	80	272	9.04E-82	255	XP_045794099.1 F-box protein PP2-B10-like [Trifolium pratense]
g6207.t1	XP_039684089.1	71.1	166	29	19	1	150	2	164	4.21E-62	198	XP_039684089.1 dehydration-responsive element-binding protein 2D-like [Medicago truncatula]
g6208.t1	XP_045809061.1	89.3	346	37	0	1	346	20	365	1.67E-233	648	XP_045809061.1 GDSL esterase/lipase At5g33370-like isoform X3 [Trifolium pratense]
g6209.t1	KAH0861826.1	83.7	43	7	0	77	119	850	892	1.83E-13	78.6	KAH0861826.1 hypothetical protein HID58_079037 [Brassica napus]
g6210.t1	PNY17079.1	94.5	73	4	0	14	86	116	188	2.02E-38	147	PNY17079.1 serine/threonine protein kinase WNK1-like protein [Trifolium pratense]
g6211.t1	XP_003590908.1	73.8	362	92	3	1	362	1	359	3.27E-189	537	XP_003590908.1 GDSL esterase/lipase At5g18430 [Medicago truncatula]
g6212.t1	KEH42973.1	87.2	885	108	5	1	883	1	882	0	1473	KEH42973.1 plastid transcriptionally active protein [Medicago truncatula]
g6213.t1	XP_045809062.1	89.2	426	42	4	685	1106	673	1098	1.39E-246	739	XP_045809062.1 probable leucine-rich repeat receptor-like protein kinase At5g63930 [Trifolium pratense]
g6214.t1	XP_045809062.1	92	226	17	1	1	225	873	1098	3.77E-132	409	XP_045809062.1 probable leucine-rich repeat receptor-like protein kinase At5g63930 [Trifolium pratense]
g6215.t1	XP_045809065.1	98	987	19	1	1	987	1	986	0	1133	XP_045809065.1 probable UDP-N-acetylglucosamine--peptide N-acetylglucosaminyltransferase SEC isoform X1 [Trifolium pratense]
g6216.t1	XP_003590904.1	88.7	222	25	0	1	222	1	222	3.05E-142	406	XP_003590904.1 germin-like protein subfamily 1 member 16 [Medicago truncatula]
g6217.t1	XP_045809073.1	75.5	534	94	37	54	551	13	545	3.48E-268	758	XP_045809073.1 U11/U12 small nuclear ribonucleoprotein 48 kDa protein-like [Trifolium pratense]
g6217.t2	XP_045809073.1	79.5	482	96	3	54	533	13	493	1.25E-262	743	XP_045809073.1 U11/U12 small nuclear ribonucleoprotein 48 kDa protein-like [Trifolium pratense]
g6218.t1	XP_039686475.1	42.4	118	65	3	1	115	41	158	5.45E-19	92.4	XP_039686475.1 uncharacterized protein LOC120578192 [Medicago truncatula]
g6218.t2	GAU50095.1	41.1	202	67	52	1	150	712	913	5.69E-30	130	GAU50095.1 hypothetical protein TSUD_28830 [Trifolium subterraneum]
g6219.t1	XP_003590900.1	80.6	443	86	0	1	443	1	443	2.18E-244	683	XP_003590900.1 U-box domain-containing protein 9 [Medicago truncatula]
g6220.t1	XP_039684915.1	76.6	608	123	19	1	592	1	605	1.27E-264	747	XP_039684915.1 probable serine/threonine-protein kinase PBL24 isoform X2 [Medicago truncatula]
g6221.t1	XP_045794099.1	65.3	193	66	1	27	218	80	272	7.63E-81	253	XP_045794099.1 F-box protein PP2-B10-like [Trifolium pratense]
g6222.t1	XP_024637464.1	68.3	271	82	4	11	278	3	272	1.75E-122	361	XP_024637464.1 F-box protein PP2-B10 [Medicago truncatula]
g6223.t1	XP_024637464.1	67.3	272	85	4	10	278	2	272	1.92E-119	353	XP_024637464.1 F-box protein PP2-B10 [Medicago truncatula]
g6224.t1	XP_024637464.1	66.3	279	84	10	71	345	1	273	3.70E-117	350	XP_024637464.1 F-box protein PP2-B10 [Medicago truncatula]
g6226.t1	XP_045809077.1	77.4	266	60	0	1	266	1	266	1.14E-148	426	XP_045809077.1 putative F-box protein PP2-B12 [Trifolium pratense]
g6227.t1	XP_045809077.1	75.6	266	50	15	1	251	1	266	8.24E-138	398	XP_045809077.1 putative F-box protein PP2-B12 [Trifolium pratense]
g6228.t1	XP_045809081.1	77.2	92	19	2	1	90	1	92	1.36E-40	145	XP_045809081.1 F-box protein PP2-B10-like [Trifolium pratense]
g6229.t1	GAU50093.1	69.3	179	54	1	1	178	104	282	3.00E-86	265	GAU50093.1 hypothetical protein TSUD_28810 [Trifolium subterraneum]
g6230.t1	PNY18017.1	58.2	55	23	0	15	69	470	524	1.28E-09	63.9	PNY18017.1 copia-type polyprotein [Trifolium pratense]
g6231.t1	PNX97546.1	70.9	285	77	6	1	279	1	285	5.74E-145	418	PNX97546.1 F-box protein pp2-b1 [Trifolium pratense]
g6233.t1	XP_045793221.1	49	300	149	4	5	303	6	302	2.43E-100	315	XP_045793221.1 uncharacterized protein LOC123888260 [Trifolium pratense]
g6234.t1	PNX79991.1	60.4	96	33	5	66	160	316	407	6.91E-24	107	PNX79991.1 cation H(+) antiporter 20-like protein [Trifolium pratense]
g6236.t1	XP_024637464.1	77.1	83	19	0	27	109	81	163	3.66E-35	132	XP_024637464.1 F-box protein PP2-B10 [Medicago truncatula]
g6237.t1	XP_045794099.1	66.3	193	64	1	27	218	80	272	7.35E-81	253	XP_045794099.1 F-box protein PP2-B10-like [Trifolium pratense]
g6238.t1	XP_045798020.1	27.7	173	125	0	143	315	92	264	7.64E-18	96.3	XP_045798020.1 uncharacterized protein LOC123892259 [Trifolium pratense]
g6239.t1	PNY14301.1	40.3	400	232	7	2	396	789	1186	1.23E-88	302	PNY14301.1 ribonuclease H [Trifolium pratense]
g6240.t1	XP_024637464.1	67.6	272	84	4	10	278	2	272	1.43E-121	358	XP_024637464.1 F-box protein PP2-B10 [Medicago truncatula]
g6241.t1	XP_024637464.1	66.3	279	84	10	9	283	1	273	9.08E-119	352	XP_024637464.1 F-box protein PP2-B10 [Medicago truncatula]
g6242.t1	XP_024637464.1	67.3	272	85	4	10	278	2	272	5.80E-121	357	XP_024637464.1 F-box protein PP2-B10 [Medicago truncatula]
g6243.t1	XP_024637464.1	66.7	279	83	10	9	283	1	273	1.93E-120	356	XP_024637464.1 F-box protein PP2-B10 [Medicago truncatula]
g6244.t1	XP_045809079.1	75.4	69	17	0	1	69	1	69	8.72E-25	103	XP_045809079.1 F-box protein PP2-B10-like [Trifolium pratense]
g6245.t1	AFK39520.1	69.6	102	31	0	2	103	83	184	1.96E-46	159	AFK39520.1 unknown [Lotus japonicus]
g6246.t1	XP_045809077.1	68.4	206	61	4	21	225	64	266	3.61E-92	281	XP_045809077.1 putative F-box protein PP2-B12 [Trifolium pratense]
g6247.t1	XP_045809081.1	76.1	92	20	2	1	90	1	92	3.05E-39	141	XP_045809081.1 F-box protein PP2-B10-like [Trifolium pratense]
g6248.t1	GAU50093.1	69.3	179	54	1	1	178	104	282	1.22E-85	263	GAU50093.1 hypothetical protein TSUD_28810 [Trifolium subterraneum]
g6249.t1	PNY18017.1	58.2	55	23	0	15	69	470	524	1.28E-09	63.9	PNY18017.1 copia-type polyprotein [Trifolium pratense]
g6250.t1	CAC27161.1	73.5	34	9	0	32	65	185	218	7.01E-05	50.8	CAC27161.1 putative sucrose binding protein [Vicia faba var. minor]
g6251.t1	PNX97546.1	70.9	285	77	6	1	279	1	285	1.16E-144	417	PNX97546.1 F-box protein pp2-b1 [Trifolium pratense]
g6252.t1	XP_003590872.2	71.8	277	66	12	1	277	1	265	6.08E-135	392	XP_003590872.2 F-box protein PP2-B10 [Medicago truncatula]
g6253.t1	GAU50093.1	68.4	282	85	4	1	278	1	282	3.97E-139	403	GAU50093.1 hypothetical protein TSUD_28810 [Trifolium subterraneum]
g6254.t1	XP_045809077.1	72.5	265	72	1	1	264	1	265	7.07E-129	389	XP_045809077.1 putative F-box protein PP2-B12 [Trifolium pratense]
g6255.t1	MCI07263.1	40.6	106	60	3	23	125	8	113	1.29E-14	79	MCI07263.1 hypothetical protein [Trifolium medium]
g6256.t1	PNY01152.1	83.3	317	42	11	1	309	1	314	1.22E-181	513	PNY01152.1 F-box protein pp2-b1 [Trifolium pratense]
g6257.t1	XP_024639923.1	48.8	43	22	0	6	48	181	223	0.000659	49.7	XP_024639923.1 uncharacterized protein LOC112421945 [Medicago truncatula]
g6258.t1	ALS20375.1	89.1	46	5	0	9	54	10	55	1.28E-22	96.7	ALS20375.1 zeaxanthin epoxidase, partial [Mangifera indica]
g6259.t1	GAU47566.1	79.2	96	20	0	1	96	80	175	2.77E-38	144	GAU47566.1 hypothetical protein TSUD_389160 [Trifolium subterraneum]
g6260.t1	XP_003590866.2	85.4	766	104	8	1	758	1	766	0	1291	XP_003590866.2 subtilisin-like protease SBT3 [Medicago truncatula]
g6261.t1	XP_013468925.1	46.2	941	198	308	26	881	1	718	2.22E-202	604	XP_013468925.1 COPII coat assembly protein SEC16 [Medicago truncatula]
g6262.t1	XP_013468922.1	95	379	19	0	1	379	1	379	4.70E-258	713	XP_013468922.1 protein PELOTA 1 [Medicago truncatula]
g6263.t1	XP_045791062.1	97.6	334	8	0	1	334	1	334	2.09E-230	639	XP_045791062.1 ubiquitin carboxyl-terminal hydrolase 2-like [Trifolium pratense]
g6264.t1	XP_004495539.1	78.1	398	75	12	1	394	1	390	3.50E-224	628	XP_004495539.1 uncharacterized protein LOC101501273 isoform X2 [Cicer arietinum]
g6265.t1	XP_003616914.1	43.6	264	35	114	67	218	125	386	6.47E-48	181	XP_003616914.1 subtilisin-like protease Glyma18g48580 [Medicago truncatula]
g6266.t1	XP_024630822.1	41.7	458	201	66	1	439	30	440	6.59E-78	261	XP_024630822.1 probable WRKY transcription factor 2 [Medicago truncatula]
g6268.t1	XP_039687900.1	71.4	56	16	0	16	71	1068	1123	6.91E-15	79.7	XP_039687900.1 uncharacterized protein LOC112420124 [Medicago truncatula]
g6271.t1	RHN82128.1	57.4	350	82	67	51	333	930	1279	1.74E-119	384	RHN82128.1 putative protein kinase RLK-Pelle-DLSV family [Medicago truncatula]
g6273.t1	XP_045802569.1	44.6	56	31	0	1	56	337	392	2.20E-05	53.1	XP_045802569.1 uncharacterized protein LOC123896193 [Trifolium pratense]
g6274.t1	XP_013468904.1	83.9	477	76	1	1	477	2	477	1.40E-294	813	XP_013468904.1 aspartic proteinase 36 isoform X2 [Medicago truncatula]
g6277.t1	GAU43930.1	42.3	111	63	1	1	111	7	116	1.11E-22	102	GAU43930.1 hypothetical protein TSUD_28720 [Trifolium subterraneum]
g6278.t1	KEH30088.1	95.8	96	4	0	27	122	275	370	1.16E-53	185	KEH30088.1 cytosolic Fe-S cluster assembly factor NARFL-like protein [Medicago truncatula]
g6279.t1	XP_045831428.1	52.2	159	76	0	2	160	44	202	9.23E-61	197	XP_045831428.1 uncharacterized protein LOC123922783 [Trifolium pratense]
g6280.t1	XP_045809077.1	51.5	266	114	15	1	252	1	265	1.26E-75	241	XP_045809077.1 putative F-box protein PP2-B12 [Trifolium pratense]
g6284.t1	XP_039684501.1	46.4	140	72	3	27	166	237	373	8.16E-33	131	XP_039684501.1 uncharacterized protein LOC25481272 [Medicago truncatula]
g6286.t1	XP_045809842.1	54.4	68	31	0	3	70	587	654	1.93E-17	89.7	XP_045809842.1 uncharacterized protein LOC123904197 [Trifolium pratense]
g6288.t1	XP_013468859.1	85.6	90	10	3	348	436	378	465	7.58E-36	149	XP_013468859.1 plant UBX domain-containing protein 10 [Medicago truncatula]
g6289.t1	XP_004507969.1	75	32	8	0	1	32	38	69	6.78E-06	55.8	XP_004507969.1 UBP1-associated proteins 1C [Cicer arietinum]
g6291.t1	XP_012569991.1	83	518	75	13	1	509	1	514	8.16E-297	822	XP_012569991.1 splicing factor U2AF-associated protein 2 isoform X3 [Cicer arietinum]
g6292.t1	XP_045805235.1	40.6	187	55	56	1	132	151	336	4.53E-37	139	XP_045805235.1 zingipain-2-like [Trifolium pratense]
g6293.t1	CAA82710.1	85.7	223	5	27	1	196	1	223	1.51E-124	360	CAA82710.1 guanine nucleotide regulatory protein [Vicia faba]
g6294.t1	XP_045832881.1	89.9	1043	93	12	1	1033	1	1041	0	1810	XP_045832881.1 type II inositol polyphosphate 5-phosphatase 15 isoform X2 [Trifolium pratense]
g6295.t1	XP_013468887.1	85.9	185	20	6	1	179	1	185	3.27E-99	294	XP_013468887.1 heavy metal-associated isoprenylated plant protein 30 isoform X1 [Medicago truncatula]
g6297.t1	KAF9096941.1	34	150	93	6	12	156	275	423	6.14E-14	80.1	KAF9096941.1 Replication factor A protein 1 [Mortierella sp. AD031]
g6298.t1	PNY07831.1	57.8	83	34	1	66	148	358	439	5.64E-16	85.5	PNY07831.1 dentin sialophosphoprotein [Trifolium pratense]
g6299.t1	XP_045795126.1	74.2	62	13	3	1	59	1	62	2.29E-19	90.9	XP_045795126.1 probable xyloglucan endotransglucosylase/hydrolase protein B [Trifolium pratense]
g6300.t1	XP_003590582.1	53.5	260	37	84	49	224	620	879	1.27E-67	234	XP_003590582.1 ETO1-like protein 1 [Medicago truncatula]
g6302.t1	GAU29741.1	82.1	1273	178	50	1	1230	10	1275	0	2061	GAU29741.1 hypothetical protein TSUD_392300 [Trifolium subterraneum]
g6303.t1	XP_004495519.1	80.5	1036	160	42	1	1008	1	1022	0	1175	XP_004495519.1 nuclear pore complex protein NUP98A isoform X4 [Cicer arietinum]
g6304.t1	XP_004495515.1	84.5	394	59	2	1	392	6	399	2.07E-245	682	XP_004495515.1 uncharacterized protein LOC101494889 [Cicer arietinum]
g6305.t1	Q43092.1	94.7	603	32	0	39	641	1	603	0	1144	Q43092.1 RecName: Full=Granule-bound starch synthase 1, chloroplastic/amyloplastic; AltName: Full=Granule-bound starch synthase I; Short=GBSS-I; Flags: Precursor [Pisum sativum]
g6306.t1	XP_045809077.1	51.1	266	115	15	1	252	1	265	8.88E-76	241	XP_045809077.1 putative F-box protein PP2-B12 [Trifolium pratense]
g6307.t1	GAU29729.1	86.3	401	50	5	1	396	1	401	1.68E-238	667	GAU29729.1 hypothetical protein TSUD_392170 [Trifolium subterraneum]
g6308.t1	XP_012569950.1	88.1	891	99	7	98	982	1	890	0	1584	XP_012569950.1 ubiquitin carboxyl-terminal hydrolase 10-like isoform X2 [Cicer arietinum]
g6309.t1	XP_045806480.1	80.2	1189	217	19	57	1242	1	1173	0	1700	XP_045806480.1 uncharacterized protein LOC123899401 isoform X2 [Trifolium pratense]
g6310.t1	XP_013468872.1	87.9	473	45	12	1	468	29	494	1.47E-295	816	XP_013468872.1 probable lysophospholipase BODYGUARD 3 [Medicago truncatula]
g6311.t1	MCH82427.1	49.4	89	45	0	1	89	528	616	5.67E-20	94.4	MCH82427.1 ribonuclease H protein [Trifolium medium]
g6314.t1	PNX77297.1	50	266	133	0	1	266	39	304	4.50E-93	289	PNX77297.1 hypothetical protein L195_g033260 [Trifolium pratense]
g6315.t1	XP_003597778.1	80.3	223	21	23	76	275	23	245	2.81E-107	342	XP_003597778.1 heat shock 70 kDa protein 15 [Medicago truncatula]
g6316.t1	XP_013468871.1	84.3	451	67	4	1	448	1	450	2.44E-271	752	XP_013468871.1 methionine gamma-lyase [Medicago truncatula]
g6317.t1	GAU47389.1	84.6	52	8	0	7	58	94	145	9.07E-21	92.8	GAU47389.1 hypothetical protein TSUD_403790 [Trifolium subterraneum]
g6318.t1	KAF6164246.1	62.9	105	32	7	18	121	113	211	9.89E-30	123	KAF6164246.1 hypothetical protein GIB67_010216 [Kingdonia uniflora]
g6319.t1	XP_013468867.1	94.6	460	23	2	65	522	61	520	8.04E-274	764	XP_013468867.1 protein HLB1 [Medicago truncatula]
g6320.t1	XP_045800273.1	91.8	679	56	0	1	679	1	679	0	1254	XP_045800273.1 metal-nicotianamine transporter YSL1-like [Trifolium pratense]
g6321.t1	GAU36260.1	83.7	129	21	0	12	140	36	164	3.12E-61	204	GAU36260.1 hypothetical protein TSUD_255140, partial [Trifolium subterraneum]
g6322.t1	KAH1250283.1	45.8	59	32	0	86	144	64	122	1.42E-08	66.6	KAH1250283.1 hypothetical protein GmHk_05G013470 [Glycine max]
g6323.t1	MCI32683.1	40.7	108	64	0	5	112	8	115	2.17E-20	89.7	MCI32683.1 hypothetical protein [Trifolium medium]
g6326.t1	XP_013468865.1	90.1	719	58	13	1	708	1	717	0	1238	XP_013468865.1 serine/threonine-protein kinase BLUS1 [Medicago truncatula]
g6327.t1	XP_045832835.1	77.3	198	40	5	1	198	1	193	3.20E-99	295	XP_045832835.1 mavicyanin [Trifolium pratense]
g6328.t1	XP_045826606.1	93.4	468	25	6	1	465	1	465	4.37E-231	651	XP_045826606.1 plant UBX domain-containing protein 10 [Trifolium pratense]
g6329.t1	XP_045814099.1	74.1	486	117	9	1	485	1	478	7.21E-236	665	XP_045814099.1 aluminum-activated malate transporter 10-like [Trifolium pratense]
g6330.t1	XP_045822245.1	39.8	236	78	64	1	172	1	236	1.49E-29	124	XP_045822245.1 D-ribulose kinase isoform X2 [Trifolium pratense]
g6331.t1	XP_004509956.1	73.1	67	18	0	1	67	113	179	2.56E-23	105	XP_004509956.1 pentatricopeptide repeat-containing protein At1g08070, chloroplastic isoform X1 [Cicer arietinum]
g6332.t1	AAO27256.1	80	145	29	0	2	146	5	149	1.03E-69	226	AAO27256.1 putative NADH-dehydrogenase, partial [Pisum sativum]
g6334.t1	XP_013468851.1	70.4	763	166	60	1	704	5	766	0	1007	XP_013468851.1 transcription factor EMB1444 [Medicago truncatula]
g6335.t1	MQL88331.1	52.7	91	38	5	18	108	165	250	2.19E-23	104	MQL88331.1 hypothetical protein [Colocasia esculenta]
g6336.t1	XP_045797621.1	82.9	357	61	0	3	359	1448	1804	1.19E-207	630	XP_045797621.1 uncharacterized protein LOC123891769 [Trifolium pratense]
g6337.t1	XP_013468867.1	94.8	459	22	2	70	526	62	520	3.81E-273	763	XP_013468867.1 protein HLB1 [Medicago truncatula]
g6338.t1	XP_045800273.1	91.6	679	57	0	1	679	1	679	0	1252	XP_045800273.1 metal-nicotianamine transporter YSL1-like [Trifolium pratense]
g6339.t1	XP_024184347.1	79.2	77	16	0	12	88	31	107	2.05E-28	116	XP_024184347.1 acetyl-CoA acetyltransferase, cytosolic 1 [Rosa chinensis]
g6340.t1	MCI32683.1	38	108	67	0	5	112	8	115	6.52E-17	80.9	MCI32683.1 hypothetical protein [Trifolium medium]
g6341.t1	GAU10313.1	50.5	103	43	8	1	95	222	324	1.73E-17	87.4	GAU10313.1 hypothetical protein TSUD_417510, partial [Trifolium subterraneum]
g6342.t1	XP_013468865.1	90.3	719	57	13	1	708	1	717	0	1239	XP_013468865.1 serine/threonine-protein kinase BLUS1 [Medicago truncatula]
g6343.t1	XP_045832835.1	78.8	198	37	5	1	198	1	193	2.36E-101	301	XP_045832835.1 mavicyanin [Trifolium pratense]
g6344.t1	XP_045826606.1	92.6	470	27	8	1	467	1	465	2.22E-229	647	XP_045826606.1 plant UBX domain-containing protein 10 [Trifolium pratense]
g6345.t1	GAU30668.1	78.8	457	65	32	1	429	1	453	5.14E-248	692	GAU30668.1 hypothetical protein TSUD_31400 [Trifolium subterraneum]
g6346.t1	XP_013468851.1	69.8	766	170	61	1	707	3	766	0	991	XP_013468851.1 transcription factor EMB1444 [Medicago truncatula]
g6347.t1	XP_039682656.1	58.2	79	33	0	3	81	62	140	8.71E-18	83.2	XP_039682656.1 uncharacterized protein LOC120575887 [Medicago truncatula]
g6348.t1	GAU50736.1	76.6	239	14	42	6	202	284	522	3.49E-108	339	GAU50736.1 hypothetical protein TSUD_28790, partial [Trifolium subterraneum]
g6349.t1	XP_013468822.1	92.8	237	17	0	1	237	1	237	5.04E-153	435	XP_013468822.1 uncharacterized protein LOC25484523 [Medicago truncatula]
g6350.t1	XP_013468821.1	87.8	753	84	8	1	745	1	753	0	1261	XP_013468821.1 uncharacterized protein LOC25484522 [Medicago truncatula]
g6353.t1	GAU45557.1	93.8	225	14	0	1	225	1	225	8.86E-151	429	GAU45557.1 hypothetical protein TSUD_27580 [Trifolium subterraneum]
g6354.t1	PNX71863.1	73.8	305	72	8	1	304	1	298	1.91E-138	403	PNX71863.1 hypothetical protein L195_g027749 [Trifolium pratense]
g6355.t1	KEH42854.1	75.6	271	61	5	1	270	1	267	2.69E-123	367	KEH42854.1 hypothetical protein MTR_1g077140 [Medicago truncatula]
g6356.t1	ONK69361.1	77.4	168	22	16	29	196	229	380	3.14E-74	242	ONK69361.1 uncharacterized protein A4U43_C05F22050 [Asparagus officinalis]
g6357.t1	XP_013459618.1	94.1	68	4	0	27	94	194	261	5.58E-37	135	XP_013459618.1 oxygen-evolving enhancer protein 2, chloroplastic [Medicago truncatula]
g6358.t1	PNY16405.1	86.8	136	16	2	13	146	7	142	3.03E-75	231	PNY16405.1 hypothetical protein L195_g013124 [Trifolium pratense]
g6358.t2	GAU45560.1	71.4	262	63	12	1	254	1	258	4.71E-104	320	GAU45560.1 hypothetical protein TSUD_27610 [Trifolium subterraneum]
g6359.t1	XP_045814724.1	84.3	834	117	14	1	821	1	833	0	1266	XP_045814724.1 uncharacterized protein LOC123908205 [Trifolium pratense]
g6360.t1	PNY16201.1	83	500	57	28	3	474	4	503	4.23E-291	805	PNY16201.1 ribosomal N-lysine methyltransferase 3-like protein [Trifolium pratense]
g6360.t2	XP_045814741.1	76.4	500	63	55	3	447	4	503	1.49E-256	717	XP_045814741.1 ribosomal lysine N-methyltransferase 3 [Trifolium pratense]
g6361.t1	KEH42847.1	93.2	265	18	0	1	265	1	265	6.52E-188	525	KEH42847.1 4,5-DOPA dioxygenase extradiol-like protein [Medicago truncatula]
g6362.t1	PNX93360.1	83.9	186	29	1	1	185	1	186	4.97E-108	317	PNX93360.1 ZF-HD homeobox-like protein [Trifolium pratense]
g6363.t1	XP_013468807.1	92.8	318	21	2	1	318	12	327	3.32E-212	592	XP_013468807.1 peroxidase 47 [Medicago truncatula]
g6364.t1	XP_045814824.1	88.9	711	75	4	1	707	1	711	0	1315	XP_045814824.1 PHD finger protein At1g33420-like [Trifolium pratense]
g6365.t1	XP_045814835.1	85.5	406	53	6	1	405	1	401	2.55E-236	659	XP_045814835.1 uncharacterized hydrolase YugF isoform X1 [Trifolium pratense]
g6366.t1	P19244.1	90.6	191	17	1	1	191	8	197	5.28E-120	348	P19244.1 RecName: Full=22.7 kDa class IV heat shock protein; Flags: Precursor [Pisum sativum]
g6367.t1	XP_003594152.1	51.1	94	43	3	43	133	341	434	7.70E-13	75.9	XP_003594152.1 pyrophosphate--fructose 6-phosphate 1-phosphotransferase subunit beta [Medicago truncatula]
g6368.t1	P19244.1	89.7	185	18	1	1	185	14	197	2.20E-115	336	P19244.1 RecName: Full=22.7 kDa class IV heat shock protein; Flags: Precursor [Pisum sativum]
g6369.t1	RDY11278.1	78.5	144	30	1	390	532	721	864	1.74E-54	210	RDY11278.1 26S proteasome non-ATPase regulatory subunit 2-like A, partial [Mucuna pruriens]
g6370.t1	XP_039684671.1	66.7	324	46	62	1	262	1	324	5.12E-139	404	XP_039684671.1 probable fructokinase-5 [Medicago truncatula]
g6371.t1	XP_039684671.1	88.6	325	37	0	1	325	1	325	2.70E-204	572	XP_039684671.1 probable fructokinase-5 [Medicago truncatula]
g6372.t1	GAU50117.1	85.7	140	10	10	1	130	1	140	1.75E-78	238	GAU50117.1 hypothetical protein TSUD_408620 [Trifolium subterraneum]
g6373.t1	XP_013468792.1	80.9	549	93	12	1	541	1	545	0	884	XP_013468792.1 reticuline oxidase [Medicago truncatula]
g6374.t1	XP_004495432.1	91.1	371	27	6	10	378	20	386	3.86E-241	670	XP_004495432.1 uncharacterized protein ycf45 isoform X1 [Cicer arietinum]
g6376.t1	XP_013468790.1	85	226	29	5	1	225	1	222	6.23E-129	373	XP_013468790.1 uncharacterized protein LOC25484493 [Medicago truncatula]
g6377.t1	XP_024636996.1	77.1	441	79	22	3	422	4	443	4.72E-228	641	XP_024636996.1 damage-control phosphatase At2g17340 isoform X1 [Medicago truncatula]
g6377.t2	XP_024636996.1	77.3	441	74	26	3	418	4	443	1.64E-227	639	XP_024636996.1 damage-control phosphatase At2g17340 isoform X1 [Medicago truncatula]
g6378.t1	XP_024636994.1	78.6	351	60	15	1	351	1	336	7.75E-179	509	XP_024636994.1 AT-hook motif nuclear-localized protein 6 isoform X2 [Medicago truncatula]
g6379.t1	XP_004495425.1	86	742	86	18	1	741	1	725	0	1157	XP_004495425.1 65-kDa microtubule-associated protein 3-like [Cicer arietinum]
g6380.t1	XP_045829607.1	80.3	594	69	48	6	552	9	601	0	944	XP_045829607.1 protein YLS7-like [Trifolium pratense]
g6382.t1	KEH16122.1	89.5	494	41	11	1	492	91	575	5.69E-303	839	KEH16122.1 DUF3475 domain protein, partial [Medicago truncatula]
g6383.t1	AAA92677.1	96.7	150	5	0	1	150	1	150	1.06E-75	232	AAA92677.1 calmodulin-like protein [Pisum sativum]
g6384.t1	XP_013468771.2	90.8	109	9	1	1	108	1	109	7.59E-63	196	XP_013468771.2 guanine nucleotide-binding protein subunit gamma 2 isoform X1 [Medicago truncatula]
g6385.t1	XP_013468769.1	92	339	25	2	1	339	1	337	6.25E-231	640	XP_013468769.1 2-methyl-6-phytyl-1,4-hydroquinone methyltransferase, chloroplastic [Medicago truncatula]
g6386.t1	XP_004495417.1	98.3	181	3	0	1	181	1	181	4.75E-128	367	XP_004495417.1 ADP-ribosylation factor-like protein 5 [Cicer arietinum]
g6387.t1	XP_004495407.1	93	572	35	5	1	570	1	569	0	1023	XP_004495407.1 pyruvate kinase isozyme A, chloroplastic [Cicer arietinum]
g6388.t1	XP_003615804.1	59.3	182	27	47	1	135	407	588	6.49E-56	197	XP_003615804.1 serine/threonine-protein kinase STY46 [Medicago truncatula]
g6390.t1	XP_004495406.1	81.6	391	66	6	1	385	1	391	6.57E-218	612	XP_004495406.1 uncharacterized protein LOC101515752 [Cicer arietinum]
g6393.t1	GAU47649.1	92.9	350	22	3	1	347	1	350	2.13E-244	675	GAU47649.1 hypothetical protein TSUD_27730 [Trifolium subterraneum]
g6394.t1	XP_013468760.1	94.2	516	30	0	1	516	1	516	0	975	XP_013468760.1 3-ketoacyl-CoA synthase 11 [Medicago truncatula]
g6395.t1	PNY04967.1	49.1	57	27	2	18	72	51	107	1.60E-06	54.3	PNY04967.1 ribonuclease H [Trifolium pratense]
g6396.t1	XP_045808311.1	89.8	1023	94	10	1	1013	1	1023	0	1731	XP_045808311.1 U-box domain-containing protein 43-like isoform X1 [Trifolium pratense]
g6397.t1	XP_045808382.1	86.2	850	105	12	4	846	3	847	0	1431	XP_045808382.1 putative ion channel POLLUX-like 2 isoform X4 [Trifolium pratense]
g6398.t1	XP_027362816.1	90.6	64	6	0	1	64	225	288	2.20E-29	118	XP_027362816.1 deoxynucleoside triphosphate triphosphohydrolase SAMHD1 homolog [Abrus precatorius]
g6399.t1	XP_045789719.1	75	380	33	62	1	358	1	340	1.84E-163	471	XP_045789719.1 rRNA-processing protein EFG1-like isoform X1 [Trifolium pratense]
g6400.t1	XP_013468746.1	91.2	617	32	22	9	623	11	607	0	1117	XP_013468746.1 alpha-mannosidase I MNS4 isoform X1 [Medicago truncatula]
g6401.t1	PNX90376.1	90.3	31	3	0	76	106	79	109	7.19E-10	63.2	PNX90376.1 hypothetical protein L195_g046500 [Trifolium pratense]
g6402.t1	GAU40860.1	88.3	145	16	1	58	202	93	236	1.76E-77	250	GAU40860.1 hypothetical protein TSUD_111920 [Trifolium subterraneum]
g6403.t1	XP_045790778.1	88.6	184	17	4	1	182	1	182	1.61E-106	313	XP_045790778.1 auxin-induced protein 22B-like [Trifolium pratense]
g6404.t1	KAG4394992.1	30.9	97	58	9	15	111	25	112	1.30E-05	54.3	KAG4394992.1 hypothetical protein GLYMA_20G142600v4 [Glycine max]
g6406.t1	KEH36324.1	79	81	17	0	1	81	226	306	4.48E-34	129	KEH36324.1 receptor Serine/Threonine kinase [Medicago truncatula]
g6407.t1	XP_039682775.1	71.5	1065	295	9	1	1057	1	1064	0	1585	XP_039682775.1 uncharacterized protein LOC112422878 isoform X1 [Medicago truncatula]
g6408.t1	XP_045808311.1	92	1023	72	10	1	1013	1	1023	0	1784	XP_045808311.1 U-box domain-containing protein 43-like isoform X1 [Trifolium pratense]
g6409.t1	XP_004496954.1	93.6	47	3	0	41	87	82	128	9.71E-18	90.5	XP_004496954.1 sodium/proton antiporter 1 [Cicer arietinum]
g6410.t1	XP_045808382.1	86.5	857	104	12	4	853	3	854	0	1450	XP_045808382.1 putative ion channel POLLUX-like 2 isoform X4 [Trifolium pratense]
g6411.t1	XP_004495399.1	84.3	121	16	3	1	118	1	121	1.81E-64	201	XP_004495399.1 30S ribosomal protein S16-1, chloroplastic-like [Cicer arietinum]
g6412.t1	XP_045789719.1	75.5	376	34	58	1	354	1	340	6.40E-163	469	XP_045789719.1 rRNA-processing protein EFG1-like isoform X1 [Trifolium pratense]
g6413.t1	XP_045790083.1	87	606	75	4	2	604	3	607	0	1050	XP_045790083.1 alpha-mannosidase I MNS4 [Trifolium pratense]
g6414.t1	XP_045790778.1	89.1	184	16	4	1	182	1	182	1.96E-107	315	XP_045790778.1 auxin-induced protein 22B-like [Trifolium pratense]
g6415.t1	XP_039686957.1	58.4	89	37	0	1	89	404	492	1.76E-27	114	XP_039686957.1 uncharacterized protein LOC112417097 [Medicago truncatula]
g6419.t1	QOY57214.1	93.7	238	13	2	1	238	1	236	1.24E-153	436	QOY57214.1 indole-3-acetic acid 7 [Pisum sativum]
g6422.t1	GAU25839.1	78.4	394	62	23	1	375	1	390	6.76E-195	553	GAU25839.1 hypothetical protein TSUD_31030 [Trifolium subterraneum]
g6424.t1	GAU25834.1	79.2	443	84	8	1	443	1	435	3.50E-234	657	GAU25834.1 hypothetical protein TSUD_30980 [Trifolium subterraneum]
g6425.t1	AAS79665.1	97.4	627	16	0	5	631	3	629	0	1262	AAS79665.1 cryptochrome 2A apoprotein [Pisum sativum]
g6426.t1	XP_045792003.1	70.6	754	211	11	1	752	1	745	0	1051	XP_045792003.1 uncharacterized protein LOC123886754 [Trifolium pratense]
g6427.t1	XP_013468732.1	95.9	147	6	0	1	147	1	147	3.55E-93	276	XP_013468732.1 actin-depolymerizing factor [Medicago truncatula]
g6428.t1	KAE9589944.1	59	78	16	16	1	68	204	275	1.39E-14	77	KAE9589944.1 putative Arf GTPase activating protein [Lupinus albus]
g6429.t1	XP_045802298.1	82.3	260	31	15	1	249	10	265	7.33E-135	390	XP_045802298.1 transcription factor MYB15-like [Trifolium pratense]
g6430.t1	XP_013468729.1	96.4	332	12	0	1	332	1	332	1.35E-225	626	XP_013468729.1 malate dehydrogenase [Medicago truncatula]
g6431.t1	XP_012569837.1	84.2	467	63	11	1	459	1	464	2.07E-283	783	XP_012569837.1 putative E3 ubiquitin-protein ligase XBAT34 [Cicer arietinum]
g6432.t1	XP_004492407.1	51	335	136	28	47	354	19	352	6.63E-98	306	XP_004492407.1 uncharacterized protein LOC101501452 isoform X1 [Cicer arietinum]
g6433.t1	XP_045808041.1	88.8	179	19	1	1	179	1	178	2.29E-96	288	XP_045808041.1 protein LIGHT-DEPENDENT SHORT HYPOCOTYLS 4-like isoform X1 [Trifolium pratense]
g6434.t1	MCI54301.1	42	69	23	17	266	317	10	78	0.000233	50.8	MCI54301.1 hypothetical protein [Trifolium medium]
g6435.t1	XP_003590851.2	93.3	624	34	8	1	616	1	624	0	1210	XP_003590851.2 probable methyltransferase PMT8 [Medicago truncatula]
g6436.t1	XP_045831882.1	95.2	519	25	0	22	540	1	519	0	980	XP_045831882.1 protein RFT1 homolog isoform X1 [Trifolium pratense]
g6438.t1	XP_003590849.1	84.2	520	82	0	1	520	15	534	9.63E-314	866	XP_003590849.1 serine/threonine-protein kinase tricornered [Medicago truncatula]
g6439.t1	XP_003590848.2	89	464	46	5	1	460	2	464	6.67E-294	810	XP_003590848.2 casein kinase 1-like protein 10 [Medicago truncatula]
g6440.t1	GAU25813.1	41.2	177	64	40	1	151	1	163	7.16E-26	106	GAU25813.1 hypothetical protein TSUD_30770 [Trifolium subterraneum]
g6441.t1	GAU25340.1	69.7	142	18	25	3	119	188	329	2.23E-45	169	GAU25340.1 hypothetical protein TSUD_376040, partial [Trifolium subterraneum]
g6442.t1	GAU11652.1	79.8	114	21	2	10	123	304	415	2.48E-47	167	GAU11652.1 hypothetical protein TSUD_334650 [Trifolium subterraneum]
g6443.t1	XP_003590829.1	86.6	232	29	2	1	230	45	276	1.07E-136	395	XP_003590829.1 plastid-lipid-associated protein 6, chloroplastic [Medicago truncatula]
g6445.t1	GAU46409.1	86	758	86	20	1	746	1	750	0	1130	GAU46409.1 hypothetical protein TSUD_28250 [Trifolium subterraneum]
g6446.t1	ACJ85900.1	72.6	117	26	6	1	111	11	127	1.97E-44	157	ACJ85900.1 unknown [Medicago truncatula]
g6447.t1	XP_004495360.1	93.1	202	14	0	17	218	1	202	2.52E-133	383	XP_004495360.1 glycolipid transfer protein 1-like [Cicer arietinum]
g6448.t1	GAU15812.1	43.2	88	43	7	19	101	89	174	1.03E-16	82.4	GAU15812.1 hypothetical protein TSUD_236280 [Trifolium subterraneum]
g6448.t2	PNY05698.1	77	87	18	2	1	85	23	109	2.17E-36	138	PNY05698.1 hypothetical protein L195_g002153, partial [Trifolium pratense]
g6449.t1	XP_003590835.1	95.5	133	6	0	1	133	1	133	2.70E-79	240	XP_003590835.1 probable 60S ribosomal protein L14 [Medicago truncatula]
g6450.t1	XP_003590836.1	92.8	276	18	2	1	276	1	274	1.33E-176	498	XP_003590836.1 putative protein phosphatase 2C-like protein 44 isoform X2 [Medicago truncatula]
g6450.t2	XP_013468718.1	92.9	280	18	2	1	280	1	278	2.31E-179	505	XP_013468718.1 putative protein phosphatase 2C-like protein 44 isoform X1 [Medicago truncatula]
g6451.t1	XP_045808057.1	86.4	1265	157	15	1	1261	1	1254	0	1988	XP_045808057.1 COP1-interacting protein 7 [Trifolium pratense]
g6452.t1	XP_003590838.1	81.6	277	37	14	1	271	26	294	2.64E-152	437	XP_003590838.1 epsin-3 [Medicago truncatula]
g6453.t1	XP_003590840.1	63.2	1192	224	215	17	1191	1	994	0	1319	XP_003590840.1 uncharacterized protein LOC11425070 [Medicago truncatula]
g6454.t1	GAU43020.1	93.3	510	34	0	1	510	1	510	0	972	GAU43020.1 hypothetical protein TSUD_28390 [Trifolium subterraneum]
g6455.t1	XP_003590841.2	93.9	510	31	0	1	510	1	510	0	974	XP_003590841.2 serine/threonine protein phosphatase 2A regulatory subunit B''beta [Medicago truncatula]
g6458.t1	XP_003590840.1	63.2	1186	227	210	17	1184	1	994	0	1318	XP_003590840.1 uncharacterized protein LOC11425070 [Medicago truncatula]
g6459.t1	XP_003590838.1	82.2	276	36	13	1	270	26	294	3.09E-153	439	XP_003590838.1 epsin-3 [Medicago truncatula]
g6460.t1	XP_045808057.1	86.4	1265	157	15	1	1261	1	1254	0	1989	XP_045808057.1 COP1-interacting protein 7 [Trifolium pratense]
g6461.t1	XP_003590836.1	92.4	276	19	2	1	276	1	274	1.10E-175	495	XP_003590836.1 putative protein phosphatase 2C-like protein 44 isoform X2 [Medicago truncatula]
g6461.t2	XP_013468718.1	92.5	280	19	2	1	280	1	278	1.89E-178	503	XP_013468718.1 putative protein phosphatase 2C-like protein 44 isoform X1 [Medicago truncatula]
g6462.t1	XP_003590835.1	95.5	133	6	0	1	133	1	133	2.70E-79	240	XP_003590835.1 probable 60S ribosomal protein L14 [Medicago truncatula]
g6463.t1	GAU15812.1	43.2	88	43	7	19	101	89	174	1.03E-16	82.4	GAU15812.1 hypothetical protein TSUD_236280 [Trifolium subterraneum]
g6463.t2	PNY05698.1	77	87	18	2	1	85	23	109	2.17E-36	138	PNY05698.1 hypothetical protein L195_g002153, partial [Trifolium pratense]
g6464.t1	XP_004495360.1	93.1	202	14	0	17	218	1	202	1.77E-133	383	XP_004495360.1 glycolipid transfer protein 1-like [Cicer arietinum]
g6465.t1	ACJ85900.1	69.9	133	28	12	1	127	1	127	4.09E-48	167	ACJ85900.1 unknown [Medicago truncatula]
g6466.t1	GAU46409.1	86.1	757	86	19	1	745	1	750	0	1130	GAU46409.1 hypothetical protein TSUD_28250 [Trifolium subterraneum]
g6467.t1	XP_003590829.1	86.6	232	29	2	1	230	45	276	1.07E-136	395	XP_003590829.1 plastid-lipid-associated protein 6, chloroplastic [Medicago truncatula]
g6470.t1	PNY10558.1	81.7	71	12	1	5	74	102	172	1.84E-27	114	PNY10558.1 protein argonaute PNH1-like, partial [Trifolium pratense]
g6471.t1	XP_039690021.1	87	77	10	0	98	174	131	207	1.32E-31	131	XP_039690021.1 long chain acyl-CoA synthetase 2 [Medicago truncatula]
g6472.t1	XP_045808065.1	79.9	746	141	9	1	738	1	745	0	1217	XP_045808065.1 long-chain-alcohol oxidase FAO1-like [Trifolium pratense]
g6473.t1	XP_003590826.1	75	772	82	111	1	661	1	772	0	1080	XP_003590826.1 phosphate transporter PHO1 [Medicago truncatula]
g6475.t1	XP_004499326.1	93.3	315	21	0	386	700	1	315	9.18E-211	603	XP_004499326.1 cell division control protein 2 homolog D [Cicer arietinum]
g6476.t1	XP_045807844.1	76.3	376	86	3	6	379	31	405	1.96E-225	631	XP_045807844.1 uncharacterized protein LOC123902220 [Trifolium pratense]
g6477.t1	XP_045807844.1	76.6	376	85	3	6	379	31	405	3.40E-226	633	XP_045807844.1 uncharacterized protein LOC123902220 [Trifolium pratense]
g6478.t1	XP_045808067.1	92.1	139	10	1	1	139	1	138	7.38E-100	292	XP_045808067.1 cell number regulator 9-like [Trifolium pratense]
g6479.t1	XP_027366902.1	90.8	185	17	0	1	185	1	185	1.19E-121	351	XP_027366902.1 peroxisomal membrane protein PMP22 isoform X1 [Abrus precatorius]
g6480.t1	XP_004495354.1	87	185	24	0	1	185	1	185	2.71E-118	343	XP_004495354.1 peroxisomal membrane protein PMP22 [Cicer arietinum]
g6481.t1	MCH91364.1	66.4	131	28	16	1	117	1	129	4.17E-46	155	MCH91364.1 putative embryo sac development arrest 6 [Trifolium medium]
g6484.t1	MCI07828.1	29.8	181	121	6	47	223	48	226	2.59E-20	97.8	MCI07828.1 hypothetical protein [Trifolium medium]
g6485.t1	XP_028181272.1	62.6	862	235	87	9	784	29	889	0	1080	XP_028181272.1 uncharacterized protein LOC114368116 [Glycine soja]
g6486.t1	GAU12046.1	84.4	257	40	0	132	388	207	463	4.79E-145	434	GAU12046.1 hypothetical protein TSUD_00100, partial [Trifolium subterraneum]
g6487.t1	XP_003596223.2	78	159	27	8	1	155	1	155	8.42E-73	225	XP_003596223.2 uncharacterized protein LOC11416421 [Medicago truncatula]
g6488.t1	XP_045818961.1	65.8	111	34	4	1	108	1	110	4.77E-46	158	XP_045818961.1 uncharacterized protein LOC123911557 [Trifolium pratense]
g6489.t1	XP_003596223.2	80.6	160	22	9	1	156	1	155	7.88E-76	233	XP_003596223.2 uncharacterized protein LOC11416421 [Medicago truncatula]
g6491.t1	XP_003596211.2	84.5	962	119	30	1	946	1	948	0	1513	XP_003596211.2 ubiquitin carboxyl-terminal hydrolase 15 [Medicago truncatula]
g6492.t1	XP_013464384.1	69.4	385	92	26	1	363	1	381	1.96E-132	394	XP_013464384.1 interactor of constitutive active ROPs 4 [Medicago truncatula]
g6494.t1	XP_039686089.1	50.5	475	153	82	61	457	38	508	3.02E-147	440	XP_039686089.1 F-box protein At1g80960-like [Medicago truncatula]
g6496.t1	MCI32683.1	53.2	94	44	0	3	96	13	106	9.89E-25	100	MCI32683.1 hypothetical protein [Trifolium medium]
g6497.t1	XP_045800951.1	89.9	426	42	1	1	425	1	426	1.51E-260	723	XP_045800951.1 E3 ubiquitin-protein ligase DA2L-like [Trifolium pratense]
g6498.t1	XP_020207013.1	80	50	8	2	1	50	1	48	1.68E-09	71.2	XP_020207013.1 glycine-rich cell wall structural protein 1-like [Cajanus cajan]
g6499.t1	XP_045808074.1	68.8	734	67	162	147	719	11	743	0	909	XP_045808074.1 protein NPGR2-like isoform X1 [Trifolium pratense]
g6500.t1	XP_012569846.1	81.6	245	35	10	1	235	1	245	6.40E-132	382	XP_012569846.1 multiple organellar RNA editing factor 2, chloroplastic-like [Cicer arietinum]
g6502.t1	XP_045808085.1	92.1	594	46	1	1	594	3	595	0	1082	XP_045808085.1 protein NRT1/ PTR FAMILY 5.2-like [Trifolium pratense]
g6503.t1	GAU31621.1	60.4	192	38	38	1	162	1	184	1.72E-59	193	GAU31621.1 hypothetical protein TSUD_63700 [Trifolium subterraneum]
g6504.t1	XP_045798124.1	78.7	366	47	31	1	335	45	410	3.93E-217	608	XP_045798124.1 uncharacterized protein LOC123892383 [Trifolium pratense]
g6506.t1	XP_003611158.1	47.7	216	40	73	1	151	1	208	8.59E-36	137	XP_003611158.1 dehydration-responsive element-binding protein 1E [Medicago truncatula]
g6507.t1	XP_003590795.1	82.6	69	12	0	3	71	2	70	6.21E-38	130	XP_003590795.1 glu S.griseus protease inhibitor [Medicago truncatula]
g6508.t1	XP_045808088.1	87.2	257	30	3	1	257	1	254	3.54E-149	427	XP_045808088.1 DNA repair protein XRCC4 [Trifolium pratense]
g6510.t1	GAU37385.1	81.8	181	33	0	1	181	541	721	1.68E-91	292	GAU37385.1 hypothetical protein TSUD_22590 [Trifolium subterraneum]
g6512.t1	GAU37385.1	82.3	181	32	0	1	181	541	721	2.78E-93	296	GAU37385.1 hypothetical protein TSUD_22590 [Trifolium subterraneum]
g6514.t1	KAF2290216.1	62.8	825	203	104	8	823	14	743	1.04E-300	858	KAF2290216.1 hypothetical protein GH714_004115 [Hevea brasiliensis]
g6515.t1	XP_045798124.1	78.1	366	49	31	1	335	45	410	4.57E-216	605	XP_045798124.1 uncharacterized protein LOC123892383 [Trifolium pratense]
g6516.t1	PNX74094.1	58.7	75	30	1	147	220	134	208	1.60E-16	89.7	PNX74094.1 copia LTR rider, partial [Trifolium pratense]
g6517.t1	XP_003590788.2	52.7	425	107	94	32	369	1	418	1.27E-105	335	XP_003590788.2 uncharacterized protein LOC11429751 [Medicago truncatula]
g6519.t1	XP_004507320.1	82.7	52	9	0	13	64	49	100	1.01E-15	87	XP_004507320.1 probable E3 ubiquitin-protein ligase ARI7 [Cicer arietinum]
g6520.t1	XP_045808106.1	81.2	533	89	11	1	525	1	530	3.59E-293	814	XP_045808106.1 calmodulin calcium-dependent NAD kinase-like isoform X1 [Trifolium pratense]
g6521.t1	XP_045808119.1	86.2	516	68	3	1	515	1	514	0.00E+00	852	XP_045808119.1 calmodulin calcium-dependent NAD kinase-like [Trifolium pratense]
g6522.t1	GAU31603.1	82.9	858	100	47	2	841	3	831	0	1302	GAU31603.1 hypothetical protein TSUD_30650 [Trifolium subterraneum]
g6523.t1	XP_003590781.1	85	573	81	5	2	572	78	647	0	987	XP_003590781.1 protein SIEVE ELEMENT OCCLUSION B [Medicago truncatula]
g6524.t1	ABV32454.1	94.2	687	37	3	1	687	1	684	0	1330	ABV32454.1 sieve element occlusion by forisome 1 [Vicia faba]
g6525.t1	XP_004491932.1	83.5	656	103	5	18	669	12	666	0	1119	XP_004491932.1 protein SIEVE ELEMENT OCCLUSION B-like [Cicer arietinum]
g6525.t2	XP_004491932.1	83.8	656	104	2	18	672	12	666	0	1128	XP_004491932.1 protein SIEVE ELEMENT OCCLUSION B-like [Cicer arietinum]
g6526.t1	XP_003590781.1	86.4	653	80	9	1	650	1	647	0	1149	XP_003590781.1 protein SIEVE ELEMENT OCCLUSION B [Medicago truncatula]
g6527.t1	XP_027188142.1	66.3	863	230	61	1	811	1	854	0	1018	XP_027188142.1 uncharacterized protein LOC101501579 [Cicer arietinum]
g6530.t1	XP_003590763.1	60.9	642	206	45	1	604	24	658	7.58E-258	734	XP_003590763.1 protein SIEVE ELEMENT OCCLUSION B [Medicago truncatula]
g6531.t1	KAF1894010.1	29.8	131	92	0	32	162	18	148	2.77E-10	72	KAF1894010.1 hypothetical protein Lal_00003925 [Lupinus albus]
g6532.t1	XP_003590763.1	64	630	212	15	57	679	37	658	6.63E-272	772	XP_003590763.1 protein SIEVE ELEMENT OCCLUSION B [Medicago truncatula]
g6533.t1	XP_027189690.1	63.3	567	176	32	422	960	1	563	1.02E-234	684	XP_027189690.1 protein SIEVE ELEMENT OCCLUSION B-like [Cicer arietinum]
g6534.t1	XP_003590781.1	80.3	458	57	33	10	435	108	564	1.28E-259	729	XP_003590781.1 protein SIEVE ELEMENT OCCLUSION B [Medicago truncatula]
g6535.t1	XP_045808120.1	84.6	78	12	0	1	78	1	78	2.96E-36	139	XP_045808120.1 protein SIEVE ELEMENT OCCLUSION B-like [Trifolium pratense]
g6536.t1	XP_004491932.1	81.7	663	116	5	4	662	5	666	0	1107	XP_004491932.1 protein SIEVE ELEMENT OCCLUSION B-like [Cicer arietinum]
g6537.t1	ABV32454.1	94	688	37	4	1	688	1	684	0	1324	ABV32454.1 sieve element occlusion by forisome 1 [Vicia faba]
g6538.t1	XP_013468707.2	95	180	9	0	1	180	1	180	1.46E-117	340	XP_013468707.2 DNA-directed RNA polymerase V subunit 7 [Medicago truncatula]
g6539.t1	XP_003590774.1	82.2	213	33	5	1	209	1	212	7.52E-119	346	XP_003590774.1 uncharacterized protein LOC11421344 [Medicago truncatula]
g6540.t1	XP_003590763.1	90.7	670	59	3	1	668	1	669	0	1229	XP_003590763.1 protein SIEVE ELEMENT OCCLUSION B [Medicago truncatula]
g6542.t1	XP_003590760.1	85.1	671	99	1	1	670	1	671	0	1152	XP_003590760.1 protein SIEVE ELEMENT OCCLUSION B [Medicago truncatula]
g6544.t1	XP_004507299.1	51.3	150	45	28	1	122	41	190	9.13E-35	135	XP_004507299.1 solute carrier family 25 member 44-like isoform X1 [Cicer arietinum]
g6545.t1	XP_004495322.1	89.7	526	53	1	1	526	1	525	0	937	XP_004495322.1 inorganic phosphate transporter 1-4-like [Cicer arietinum]
g6546.t1	XP_045808130.1	89.9	527	51	2	1	526	1	526	0	934	XP_045808130.1 low affinity inorganic phosphate transporter 1-like [Trifolium pratense]
g6547.t1	PNX93431.1	32.1	168	108	6	1	166	1096	1259	7.84E-17	90.1	PNX93431.1 cysteine-rich receptor-like protein kinase, partial [Trifolium pratense]
g6548.t1	AGX93242.1	92.9	539	33	5	1	539	1	534	0	995	AGX93242.1 inorganic phosphate transporter 5 like-protein [Trifolium repens]
g6549.t1	XP_045808134.1	92.9	326	23	0	1	326	1	326	4.77E-232	642	XP_045808134.1 serine/threonine-protein phosphatase PP1 isozyme 3-like [Trifolium pratense]
g6550.t1	PNX62368.1	76	75	18	0	1	75	1	75	1.11E-16	80.5	PNX62368.1 pentatricopeptide (PPR) repeat protein, partial [Trifolium pratense]
g6551.t1	GAU42690.1	41.2	68	38	2	1	67	1026	1092	0.000437	48.9	GAU42690.1 hypothetical protein TSUD_302000 [Trifolium subterraneum]
g6552.t1	XP_013466257.1	84.3	51	8	0	3	53	92	142	4.64E-17	85.1	XP_013466257.1 la protein 1 [Medicago truncatula]
g6553.t1	AAB28459.1	86	50	7	0	538	587	78	127	3.64E-05	55.5	AAB28459.1 ENOD2 protein=nodule-specific proline-rich protein {clone VfNDS-H} [Vicia faba=broadbeans, root nodules, Peptide Partial, 127 aa] [Vicia faba]
g6554.t1	XP_013468697.1	85.1	202	20	10	8	209	20	211	1.30E-108	320	XP_013468697.1 ethylene-response factor C3 [Medicago truncatula]
g6556.t1	PNY03526.1	37.7	486	263	40	16	477	42	511	6.11E-74	256	PNY03526.1 serine/threonine protein kinase SRPK1 [Trifolium pratense]
g6558.t1	XP_045824466.1	79.7	148	26	4	6	150	101	247	3.79E-67	214	XP_045824466.1 uncharacterized protein LOC123916921 [Trifolium pratense]
g6558.t2	XP_045824466.1	79.9	149	26	4	6	151	100	247	6.87E-68	216	XP_045824466.1 uncharacterized protein LOC123916921 [Trifolium pratense]
g6559.t1	MCH98516.1	38.1	84	50	2	21	104	39	120	1.64E-10	65.5	MCH98516.1 hypothetical protein [Trifolium medium]
g6560.t1	XP_027341094.1	73.3	101	25	2	6	106	63	161	2.02E-34	136	XP_027341094.1 protein OBERON 3 [Abrus precatorius]
g6561.t1	GAU48757.1	73.5	68	18	0	1	68	284	351	5.77E-25	110	GAU48757.1 hypothetical protein TSUD_281080 [Trifolium subterraneum]
g6562.t1	GAU44779.1	91.7	145	5	7	1	138	1	145	7.70E-86	257	GAU44779.1 hypothetical protein TSUD_27480 [Trifolium subterraneum]
g6563.t1	GAU48536.1	39	159	83	14	2	153	97	248	1.14E-23	107	GAU48536.1 hypothetical protein TSUD_282880 [Trifolium subterraneum]
g6565.t1	GAU14967.1	80.2	86	11	6	176	255	653	738	8.69E-25	115	GAU14967.1 hypothetical protein TSUD_47620 [Trifolium subterraneum]
g6565.t2	GAU14967.1	80.2	86	11	6	59	138	653	738	2.30E-26	115	GAU14967.1 hypothetical protein TSUD_47620 [Trifolium subterraneum]
g6566.t1	MCH79626.1	42.3	71	41	0	31	101	291	361	9.23E-05	58.2	MCH79626.1 LINE-1 reverse transcriptase like [Trifolium medium]
g6568.t1	GAU42969.1	35	123	80	0	1	123	55	177	2.01E-17	93.6	GAU42969.1 hypothetical protein TSUD_188420 [Trifolium subterraneum]
g6569.t1	MCI17830.1	40.7	140	63	20	17	138	6	143	3.25E-19	89.4	MCI17830.1 putative reverse transcriptase (RNA-dependent DNA polymerase) [Trifolium medium]
g6570.t1	XP_019160015.1	63.1	65	23	1	75	139	34	97	1.21E-12	75.5	XP_019160015.1 PREDICTED: fructose-bisphosphate aldolase 3, chloroplastic-like [Ipomoea nil]
g6571.t1	AQY72383.1	92.9	85	5	1	1	85	113	196	5.52E-41	153	AQY72383.1 cytokinin oxidase/dehydrogenase 3-like protein [Pisum sativum]
g6572.t1	XP_004508693.1	72.2	212	50	9	128	331	45	255	5.73E-75	249	XP_004508693.1 synaptonemal complex protein 1 [Cicer arietinum]
g6573.t1	GAU47743.1	96	50	2	0	55	104	54	103	2.82E-18	91.3	GAU47743.1 hypothetical protein TSUD_387020 [Trifolium subterraneum]
g6578.t1	XP_016195038.1	33.8	80	52	1	66	145	28	106	7.82E-06	56.2	XP_016195038.1 uncharacterized protein LOC107636012 [Arachis ipaensis]
g6581.t1	PNY14445.1	76.9	130	30	0	1	130	1	130	1.32E-56	182	PNY14445.1 ethylene-responsive transcription factor erf098-like protein [Trifolium pratense]
g6583.t1	XP_045802299.1	73.4	207	54	1	1	207	58	263	3.78E-90	285	XP_045802299.1 uncharacterized protein LOC123895870 [Trifolium pratense]
g6584.t1	XP_003596489.2	83.9	56	8	1	1	55	1	56	1.86E-17	90.1	XP_003596489.2 nucleolar protein 10 [Medicago truncatula]
g6585.t1	XP_045808139.1	75.9	370	58	31	55	419	1	344	5.88E-171	492	XP_045808139.1 RING-H2 finger protein ATL16 [Trifolium pratense]
g6587.t1	ABE88110.1	42.6	317	153	29	22	319	54	360	3.96E-55	205	ABE88110.1 Reverse transcriptase (RNA-dependent DNA polymerase), putative [Medicago truncatula]
g6588.t1	XP_013468684.1	93.2	251	17	0	29	279	1	251	1.31E-160	456	XP_013468684.1 electron transfer flavoprotein subunit beta, mitochondrial [Medicago truncatula]
g6589.t1	XP_013468683.1	72	329	59	33	1	296	16	344	2.40E-158	456	XP_013468683.1 WAT1-related protein At5g07050 isoform X1 [Medicago truncatula]
g6590.t1	XP_027366355.1	90.1	152	15	0	1	152	1	152	8.56E-92	273	XP_027366355.1 CASP-like protein 5B3 [Abrus precatorius]
g6592.t1	XP_004512306.1	38.3	94	14	44	113	162	144	237	4.20E-08	63.2	XP_004512306.1 jmjC domain-containing protein 7 [Cicer arietinum]
g6593.t1	XP_025614317.1	39.1	69	41	1	7	75	128	195	0.000375	48.5	XP_025614317.1 DNA repair protein RAD16 [Arachis hypogaea]
g6594.t1	XP_013468667.1	95.5	154	7	0	1	154	1	154	5.30E-98	290	XP_013468667.1 uncharacterized protein LOC25484406 [Medicago truncatula]
g6595.t1	PNY03516.1	75.6	630	137	17	70	687	31	655	3.29E-295	831	PNY03516.1 hypothetical protein L195_g026848, partial [Trifolium pratense]
g6596.t1	XP_045808146.1	91.9	593	48	0	1	593	1	593	0	1109	XP_045808146.1 actin-related protein 9 [Trifolium pratense]
g6599.t1	XP_004495310.1	78.8	104	11	11	1	99	1	98	9.05E-46	152	XP_004495310.1 uncharacterized protein At4g14450, chloroplastic [Cicer arietinum]
g6600.t1	XP_024630277.1	50	66	33	0	1	66	156	221	3.50E-12	69.7	XP_024630277.1 uncharacterized protein LOC112418210 [Medicago truncatula]
g6601.t1	XP_013468662.1	85.7	580	80	3	1	578	1	579	0	962	XP_013468662.1 protein PSK SIMULATOR 1 [Medicago truncatula]
g6602.t1	PNX74348.1	33.3	90	59	1	21	110	129	217	8.60E-09	63.5	PNX74348.1 hypothetical protein L195_g030266 [Trifolium pratense]
g6603.t1	XP_024630808.2	87.9	298	33	3	5	302	15	309	9.61E-169	480	XP_024630808.2 AT-hook motif nuclear-localized protein 20, partial [Medicago truncatula]
g6604.t1	AOD74920.1	97.6	759	17	1	1	759	1	758	0	1420	AOD74920.1 ethylene response 2 [Pisum sativum]
g6605.t1	PNX94915.1	64	50	18	0	13	62	32	81	9.57E-12	66.2	PNX94915.1 ribonuclease H [Trifolium pratense]
g6606.t1	XP_045808150.1	86.5	1107	144	5	35	1141	33	1134	0	1730	XP_045808150.1 TNF receptor-associated factor homolog 1a-like [Trifolium pratense]
g6607.t1	KEH42691.1	75.8	95	21	2	1	93	1	95	1.20E-41	142	KEH42691.1 hypothetical protein MTR_1g073770 [Medicago truncatula]
g6608.t1	XP_045794742.1	79.2	221	46	0	1	221	1072	1292	7.77E-113	362	XP_045794742.1 disease resistance protein RPV1-like isoform X2 [Trifolium pratense]
g6609.t1	XP_004488239.1	83.3	42	5	2	53	92	1495	1536	3.90E-12	72.8	XP_004488239.1 uncharacterized protein LOC101491171 [Cicer arietinum]
g6610.t1	XP_004495307.1	84.5	1020	151	7	1	1017	1	1016	0	1687	XP_004495307.1 protein unc-13 homolog isoform X1 [Cicer arietinum]
g6610.t2	XP_004495307.1	84.5	1020	151	7	1	1017	1	1016	0	1687	XP_004495307.1 protein unc-13 homolog isoform X1 [Cicer arietinum]
g6611.t1	KAH1193737.1	38	71	44	0	2	72	334	404	1.63E-06	55.1	KAH1193737.1 hypothetical protein GmHk_19G054713 [Glycine max]
g6612.t1	XP_045808152.1	81.2	738	132	7	2	733	6	742	0	1218	XP_045808152.1 cellulose synthase-like protein G2 [Trifolium pratense]
g6614.t1	GAU31405.1	43.2	148	70	14	30	176	505	639	1.17E-26	118	GAU31405.1 hypothetical protein TSUD_370540 [Trifolium subterraneum]
g6616.t1	XP_013468649.1	92.7	862	61	2	1	862	1	860	0	1639	XP_013468649.1 uncharacterized protein LOC25484389 [Medicago truncatula]
g6617.t1	XP_013468648.1	85.8	471	64	3	1	470	1	469	1.83E-225	637	XP_013468648.1 heterogeneous nuclear ribonucleoprotein 1 [Medicago truncatula]
g6618.t1	PNY13098.1	68.5	311	72	26	1	295	1	301	3.50E-118	352	PNY13098.1 hypothetical protein L195_g009745 [Trifolium pratense]
g6619.t1	PNX96597.1	78.8	241	25	26	1	215	1	241	1.97E-136	392	PNX96597.1 peroxygenase 2 [Trifolium pratense]
g6620.t1	KAE9619203.1	88.9	63	7	0	1	63	1	63	1.21E-31	118	KAE9619203.1 hypothetical protein Lalb_Chr02g0150651 [Lupinus albus]
g6621.t1	XP_045808167.1	87.7	252	31	0	2	253	3	254	3.26E-164	464	XP_045808167.1 acid phosphatase 1-like isoform X1 [Trifolium pratense]
g6622.t1	XP_013465818.1	92.5	319	20	4	4	322	3	317	9.17E-220	610	XP_013465818.1 ribosome biogenesis protein BRX1 homolog 2 [Medicago truncatula]
g6623.t1	XP_045817947.1	70	40	10	2	2	40	66	104	1.59E-07	57.4	XP_045817947.1 uncharacterized protein LOC123910774 [Trifolium pratense]
g6624.t1	XP_024636279.1	81	620	96	22	1	609	1	609	0	982	XP_024636279.1 uncharacterized protein LOC25484363 [Medicago truncatula]
g6626.t1	GAU50382.1	49.6	125	61	2	9	132	6	129	1.56E-22	98.2	GAU50382.1 hypothetical protein TSUD_368620 [Trifolium subterraneum]
g6627.t1	XP_045808171.1	87.5	425	38	15	1	423	4	415	1.37E-225	634	XP_045808171.1 probable serine/threonine-protein kinase DDB_G0267686 [Trifolium pratense]
g6628.t1	XP_004501139.2	78.5	325	53	17	1	319	56	369	1.70E-169	485	XP_004501139.2 oxidation resistance protein 1 [Cicer arietinum]
g6631.t1	XP_012569719.1	83.4	302	43	7	1	300	1	297	3.82E-174	493	XP_012569719.1 cysteine-rich repeat secretory protein 3 [Cicer arietinum]
g6633.t1	MCH80414.1	47.3	74	31	8	2	72	24	92	8.14E-09	58.2	MCH80414.1 hypothetical protein [Trifolium medium]
g6634.t1	XP_004495263.1	90.9	795	72	0	1	795	1	795	0	1317	XP_004495263.1 pentatricopeptide repeat-containing protein At1g25360 [Cicer arietinum]
g6635.t1	RHN80241.1	69.4	297	45	46	73	324	17	312	9.43E-99	304	RHN80241.1 hypothetical protein MtrunA17_Chr1g0186121 [Medicago truncatula]
g6636.t1	XP_003590737.1	74.8	314	57	22	2	310	13	309	1.04E-124	374	XP_003590737.1 uncharacterized protein LOC11424438 [Medicago truncatula]
g6637.t1	XP_003590735.1	71.5	766	125	93	1	757	1	682	1.39E-259	744	XP_003590735.1 uncharacterized protein LOC11424437 [Medicago truncatula]
g6638.t1	XP_020222633.1	75.9	83	20	0	24	106	38	120	3.74E-35	127	XP_020222633.1 uncharacterized protein LOC109805090 [Cajanus cajan]
g6641.t1	XP_003590874.1	75.4	268	62	4	1	268	1	264	1.57E-136	395	XP_003590874.1 F-box protein PP2-B11 [Medicago truncatula]
g6644.t1	QSD99690.1	89.3	252	27	0	4	255	9	260	9.68E-152	433	QSD99690.1 MYB family transcription factor [Melilotus albus]
g6646.t1	XP_004495254.1	84.4	629	95	3	1	626	1	629	0	1069	XP_004495254.1 putative pentatricopeptide repeat-containing protein At3g11460, mitochondrial [Cicer arietinum]
g6647.t1	AFK38717.1	72.5	51	14	0	56	106	142	192	1.10E-13	76.3	AFK38717.1 unknown [Medicago truncatula]
g6648.t1	AES60979.2	83	247	31	11	1	245	1	238	2.46E-144	413	AES60979.2 haloacid dehalogenase-like hydrolase [Medicago truncatula]
g6649.t1	XP_024640407.1	66.7	63	19	2	66	127	269	330	3.13E-09	65.9	XP_024640407.1 F-box/FBD/LRR-repeat protein At1g13570 [Medicago truncatula]
g6651.t1	XP_027364563.1	53.8	169	53	25	15	159	1	168	3.09E-34	151	XP_027364563.1 pentatricopeptide repeat-containing protein At3g06920-like [Abrus precatorius]
g6652.t1	XP_003590676.1	68.7	335	88	17	1	328	1	325	5.96E-131	386	XP_003590676.1 transcription factor bHLH7 isoform X1 [Medicago truncatula]
g6653.t1	PNY07372.1	85.3	434	60	4	1	430	1	434	1.67E-261	727	PNY07372.1 MATH domain-containing protein at5g43560-like protein [Trifolium pratense]
g6654.t1	PNY07372.1	85.3	434	60	4	1	430	1	434	1.67E-261	727	PNY07372.1 MATH domain-containing protein at5g43560-like protein [Trifolium pratense]
g6655.t1	CAB4291725.1	62.2	582	194	26	2	558	162	742	6.91E-240	688	CAB4291725.1 unnamed protein product [Prunus armeniaca]
g6656.t1	CAA81262.1	81.6	539	60	39	12	511	24	562	1.91E-242	686	CAA81262.1 legumin; legumin-related high molecular weight polypeptide [Vicia faba var. minor]
g6657.t1	XP_003590674.1	82	295	50	3	1	295	1	292	7.47E-174	492	XP_003590674.1 uncharacterized isomerase BH0283 [Medicago truncatula]
g6658.t1	CAA81262.1	86.5	542	55	18	13	536	19	560	1.60E-264	743	CAA81262.1 legumin; legumin-related high molecular weight polypeptide [Vicia faba var. minor]
g6659.t1	XP_003590674.1	83.1	295	47	3	1	295	1	292	1.58E-175	496	XP_003590674.1 uncharacterized isomerase BH0283 [Medicago truncatula]
g6660.t1	CAA81262.1	83.2	560	69	25	1	535	1	560	1.42E-274	768	CAA81262.1 legumin; legumin-related high molecular weight polypeptide [Vicia faba var. minor]
g6661.t1	CAA81262.1	83	560	70	25	1	535	1	560	1.22E-275	771	CAA81262.1 legumin; legumin-related high molecular weight polypeptide [Vicia faba var. minor]
g6662.t1	PNX72790.1	78.5	506	89	20	1	497	144	638	1.21E-269	757	PNX72790.1 receptor-like protein kinase THESEUS 1-like protein [Trifolium pratense]
g6663.t1	XP_013445689.1	70.5	224	56	10	1	217	1	221	7.83E-94	300	XP_013445689.1 receptor-like protein kinase THESEUS 1 [Medicago truncatula]
g6664.t1	XP_004510009.1	51.2	258	107	19	24	274	2	247	4.82E-71	230	XP_004510009.1 B3 domain-containing protein At3g25182-like [Cicer arietinum]
g6665.t1	XP_004510009.1	51.2	258	107	19	24	274	2	247	4.82E-71	230	XP_004510009.1 B3 domain-containing protein At3g25182-like [Cicer arietinum]
g6666.t1	XP_004510009.1	51.2	258	107	19	24	274	2	247	4.82E-71	230	XP_004510009.1 B3 domain-containing protein At3g25182-like [Cicer arietinum]
g6667.t1	XP_004510009.1	51.6	258	106	19	24	274	2	247	4.82E-71	230	XP_004510009.1 B3 domain-containing protein At3g25182-like [Cicer arietinum]
g6668.t1	XP_004510009.1	51.6	258	106	19	24	274	2	247	4.82E-71	230	XP_004510009.1 B3 domain-containing protein At3g25182-like [Cicer arietinum]
g6669.t1	XP_024630803.1	67.5	1470	208	270	1	1312	1	1358	0	1713	XP_024630803.1 protein HUA2-LIKE 3 [Medicago truncatula]
g6670.t1	XP_024630803.1	88.8	170	19	0	1	170	1437	1606	1.77E-95	313	XP_024630803.1 protein HUA2-LIKE 3 [Medicago truncatula]
g6671.t1	XP_039688107.1	75.6	41	10	0	78	118	99	139	1.23E-08	62.8	XP_039688107.1 protein DECREASED SIZE EXCLUSION LIMIT 1 isoform X2 [Medicago truncatula]
g6672.t1	MBA0865064.1	52.7	112	38	15	9	105	141	252	2.51E-25	107	MBA0865064.1 hypothetical protein [Gossypium schwendimanii]
g6673.t1	XP_004495226.1	61.6	766	163	131	1	695	1	706	1.76E-268	765	XP_004495226.1 uncharacterized protein LOC101512176 [Cicer arietinum]
g6675.t1	PNY10481.1	53	492	167	64	2	470	299	749	1.18E-157	488	PNY10481.1 hypothetical protein L195_g007059 [Trifolium pratense]
g6677.t1	MCI09423.1	40.5	111	48	18	6	110	110	208	6.59E-05	52.4	MCI09423.1 hypothetical protein [Trifolium medium]
g6678.t1	XP_025981328.1	61.7	209	74	6	1	208	931	1134	1.57E-79	270	XP_025981328.1 uncharacterized protein LOC112999390 [Glycine max]
g6679.t1	XP_028230610.1	70.7	147	43	0	6	152	71	217	5.36E-64	222	XP_028230610.1 uncharacterized protein LOC114410907 [Glycine soja]
g6680.t1	XP_003590678.1	90.1	393	35	4	1	389	1	393	1.45E-252	699	XP_003590678.1 protein WHAT'S THIS FACTOR 1 homolog, chloroplastic [Medicago truncatula]
g6681.t1	KEH40590.1	71.8	163	39	7	1	163	1	156	3.43E-65	206	KEH40590.1 hypothetical protein MTR_1g032050 [Medicago truncatula]
g6682.t1	AKL59486.1	93.8	289	16	2	1	287	40	328	9.06E-193	541	AKL59486.1 adenosine phosphate-isopentenyltransferase 3 [Pisum sativum]
g6683.t1	GAU25658.1	44.1	102	41	16	1	93	202	296	8.37E-05	51.2	GAU25658.1 hypothetical protein TSUD_265850 [Trifolium subterraneum]
g6684.t1	XP_045809039.1	56.4	140	26	35	17	124	19	155	3.54E-24	118	XP_045809039.1 pentatricopeptide repeat-containing protein At3g04760, chloroplastic-like [Trifolium pratense]
g6685.t1	XP_027364563.1	53.8	169	53	25	16	160	1	168	5.63E-34	150	XP_027364563.1 pentatricopeptide repeat-containing protein At3g06920-like [Abrus precatorius]
g6686.t1	XP_003590676.1	69.6	332	88	13	1	326	1	325	4.13E-133	392	XP_003590676.1 transcription factor bHLH7 isoform X1 [Medicago truncatula]
g6688.t1	GAU47905.1	88	393	47	0	42	434	42	434	5.84E-237	691	GAU47905.1 hypothetical protein TSUD_404650 [Trifolium subterraneum]
g6690.t1	MCH80451.1	50.6	624	298	10	138	755	87	706	1.74E-204	615	MCH80451.1 retrotransposon protein [Trifolium medium]
g6691.t1	PNY00884.1	71.6	627	178	0	2	628	318	944	0	941	PNY00884.1 retrotransposon-related protein, partial [Trifolium pratense]
g6692.t1	XP_003590675.1	90.7	247	21	2	1	246	1	246	5.18E-155	441	XP_003590675.1 R3H domain-containing protein 4 [Medicago truncatula]
g6693.t1	XP_045832666.1	82	295	53	0	1	295	1	295	8.72E-176	497	XP_045832666.1 uncharacterized isomerase BH0283-like [Trifolium pratense]
g6694.t1	CAA81262.1	80.3	492	72	25	10	480	73	560	2.28E-206	593	CAA81262.1 legumin; legumin-related high molecular weight polypeptide [Vicia faba var. minor]
g6695.t1	XP_003590674.1	82	295	50	3	1	295	1	292	3.54E-172	488	XP_003590674.1 uncharacterized isomerase BH0283 [Medicago truncatula]
g6696.t1	CAA81262.1	83	560	70	25	1	535	1	560	7.05E-275	769	CAA81262.1 legumin; legumin-related high molecular weight polypeptide [Vicia faba var. minor]
g6697.t1	PNX72790.1	78.9	506	87	20	1	497	144	638	1.82E-271	762	PNX72790.1 receptor-like protein kinase THESEUS 1-like protein [Trifolium pratense]
g6698.t1	XP_013445689.1	70.5	224	56	10	1	217	1	221	7.83E-94	300	XP_013445689.1 receptor-like protein kinase THESEUS 1 [Medicago truncatula]
g6699.t1	MCH80493.1	81.6	125	23	0	6	130	270	394	6.20E-61	212	MCH80493.1 ATP-dependent DNA helicase PIF1 [Trifolium medium]
g6700.t1	GAU42476.1	53.3	152	45	26	6	131	8	159	3.45E-35	134	GAU42476.1 hypothetical protein TSUD_100880 [Trifolium subterraneum]
g6701.t1	XP_045807630.1	88.1	437	52	0	1	437	1	437	1.24E-274	759	XP_045807630.1 probable aspartic proteinase GIP2 [Trifolium pratense]
g6702.t1	GAU40768.1	84	443	70	1	1	443	1	442	5.84E-262	728	GAU40768.1 hypothetical protein TSUD_26480 [Trifolium subterraneum]
g6704.t1	XP_003590660.1	100	100	0	0	1	100	1	100	1.14E-62	196	XP_003590660.1 small nuclear ribonucleoprotein SmD1a [Medicago truncatula]
g6705.t1	PNX83243.1	93.1	375	24	2	1	375	5	377	3.63E-259	715	PNX83243.1 F-box protein at2g27310-like protein, partial [Trifolium pratense]
g6706.t1	XP_003593009.2	77	100	23	0	70	169	287	386	9.97E-42	160	XP_003593009.2 importin-4 [Medicago truncatula]
g6707.t1	XP_020584576.1	62.5	120	43	2	1	120	394	511	1.86E-33	137	XP_020584576.1 importin-4 isoform X2 [Phalaenopsis equestris]
g6708.t1	XP_003593009.2	77.6	107	24	0	56	162	280	386	6.97E-46	171	XP_003593009.2 importin-4 [Medicago truncatula]
g6709.t1	E3SXU4.1	91.6	655	48	7	1	653	1	650	0	1113	E3SXU4.1 RecName: Full=Basic helix-loop-helix protein A [Pisum sativum]
g6710.t1	XP_003590655.1	77.6	196	38	6	1	194	1	192	2.80E-94	283	XP_003590655.1 uncharacterized protein LOC11429565 [Medicago truncatula]
g6711.t1	GAU40758.1	85	515	74	3	1	515	1	512	0	874	GAU40758.1 hypothetical protein TSUD_26380 [Trifolium subterraneum]
g6712.t1	XP_045817531.1	85.4	631	90	2	16	645	5	634	0	1057	XP_045817531.1 mitochondrial Rho GTPase 2-like isoform X1 [Trifolium pratense]
g6713.t1	XP_045812917.1	60.8	79	14	17	14	75	152	230	2.99E-14	75.9	XP_045812917.1 uncharacterized protein LOC123906928 [Trifolium pratense]
g6715.t1	XP_045812019.1	82.1	235	42	0	1	235	171	405	4.25E-147	426	XP_045812019.1 uncharacterized protein LOC123906203 [Trifolium pratense]
g6716.t1	AES59947.1	65.8	120	40	1	1	120	15	133	1.24E-47	166	AES59947.1 stress up-regulated Nod 19 protein [Medicago truncatula]
g6717.t1	GAU40755.1	88.3	931	97	12	1	922	1	928	0	1524	GAU40755.1 hypothetical protein TSUD_26350 [Trifolium subterraneum]
g6718.t1	XP_003590649.1	93.8	400	24	1	1	400	3	401	6.84E-265	731	XP_003590649.1 chloroplast stem-loop binding protein of 41 kDa a, chloroplastic [Medicago truncatula]
g6719.t1	GAU40753.1	91	533	47	1	20	552	1	532	1.42E-242	687	GAU40753.1 hypothetical protein TSUD_26330 [Trifolium subterraneum]
g6720.t1	XP_039682901.1	88.5	78	9	0	1	78	133	210	3.57E-37	140	XP_039682901.1 prolycopene isomerase, chloroplastic isoform X2 [Medicago truncatula]
g6721.t1	XP_045789372.1	90.7	389	27	9	1	389	1	380	1.83E-245	681	XP_045789372.1 probable inactive patatin-like protein 9 [Trifolium pratense]
g6722.t1	PNY04967.1	39.9	178	102	5	2	175	24	200	2.90E-28	115	PNY04967.1 ribonuclease H [Trifolium pratense]
g6724.t1	XP_045806129.1	85.7	265	33	5	1	262	1	263	1.39E-135	393	XP_045806129.1 ribosome-recycling factor, chloroplastic-like [Trifolium pratense]
g6725.t1	GAU37190.1	62.9	1238	253	206	1	1059	1	1211	0	1238	GAU37190.1 hypothetical protein TSUD_30550 [Trifolium subterraneum]
g6726.t1	XP_004495198.1	82.3	316	56	0	1	316	11	326	2.66E-61	208	XP_004495198.1 COMPASS-like H3K4 histone methylase component WDR5B [Cicer arietinum]
g6727.t1	XP_045820516.1	64.5	1484	298	229	211	1547	313	1714	0	1443	XP_045820516.1 uncharacterized protein LOC123913713 isoform X2 [Trifolium pratense]
g6728.t1	GAU37183.1	71.9	235	53	13	4	230	5	234	1.88E-95	289	GAU37183.1 hypothetical protein TSUD_30480 [Trifolium subterraneum]
g6730.t1	XP_003590628.1	92.6	94	7	0	1	94	168	261	4.58E-48	164	XP_003590628.1 late embryogenesis abundant protein D-34 [Medicago truncatula]
g6731.t1	AES60880.1	84.5	155	24	0	1	155	1	155	5.00E-83	253	AES60880.1 late embryogenesis abundant D-like protein [Medicago truncatula]
g6732.t1	XP_024629499.1	35.4	209	135	0	2	210	73	281	4.12E-37	142	XP_024629499.1 uncharacterized protein LOC112417530 [Medicago truncatula]
g6733.t1	XP_045793618.1	82.2	45	8	0	27	71	339	383	1.09E-11	73.2	XP_045793618.1 U-box domain-containing protein 33-like isoform X1 [Trifolium pratense]
g6734.t1	XP_003590628.1	57	263	23	90	1	173	1	263	8.16E-69	220	XP_003590628.1 late embryogenesis abundant protein D-34 [Medicago truncatula]
g6735.t1	PNY04816.1	72.3	722	191	9	1	714	1518	2238	0	1129	PNY04816.1 gag/pol polyprotein [Trifolium pratense]
g6736.t1	XP_003590628.1	58.8	262	39	69	1	193	1	262	7.32E-72	229	XP_003590628.1 late embryogenesis abundant protein D-34 [Medicago truncatula]
g6736.t2	XP_003590628.1	59.1	264	39	69	1	195	1	264	1.82E-73	233	XP_003590628.1 late embryogenesis abundant protein D-34 [Medicago truncatula]
g6737.t1	MCI63202.1	46.6	58	31	0	2	59	19	76	0.000128	48.5	MCI63202.1 gag-pol polyprotein [Trifolium medium]
g6738.t1	XP_003590628.1	89.4	264	28	0	1	264	1	264	6.81E-153	437	XP_003590628.1 late embryogenesis abundant protein D-34 [Medicago truncatula]
g6739.t1	KAE8657746.1	39.1	46	28	0	240	285	24	69	0.000269	53.9	KAE8657746.1 hypothetical protein F3Y22_tig00116983pilonHSYRG00087 [Hibiscus syriacus]
g6740.t1	XP_013468600.1	90.1	152	15	0	1	152	1	152	1.86E-93	277	XP_013468600.1 uncharacterized protein LOC25484355 [Medicago truncatula]
g6741.t1	PNX92215.1	72.1	190	37	16	1	186	1	178	2.13E-79	244	PNX92215.1 hypothetical protein L195_g015349 [Trifolium pratense]
g6745.t1	MCH86433.1	64.7	116	41	0	28	143	25	140	2.32E-47	162	MCH86433.1 aspartyl-tRNA synthetase [Trifolium medium]
g6746.t1	XP_045831145.1	76.5	238	45	11	1	230	16	250	6.90E-113	333	XP_045831145.1 FCS-Like Zinc finger 8-like [Trifolium pratense]
g6747.t1	XP_045818628.1	39	172	105	0	17	188	7	178	2.50E-30	128	XP_045818628.1 uncharacterized protein LOC123911285 [Trifolium pratense]
g6748.t1	XP_045789827.1	75.3	174	36	7	1	167	18	191	5.88E-63	202	XP_045789827.1 non-specific lipid transfer protein GPI-anchored 5-like [Trifolium pratense]
g6749.t1	GAU51454.1	43.1	72	40	1	1	71	56	127	2.72E-08	60.5	GAU51454.1 hypothetical protein TSUD_413510 [Trifolium subterraneum]
g6750.t1	GAU43034.1	32.7	113	69	7	14	123	277	385	1.17E-07	60.5	GAU43034.1 hypothetical protein TSUD_12890 [Trifolium subterraneum]
g6751.t1	CAC27161.1	83	489	76	7	15	503	1	482	3.64E-265	740	CAC27161.1 putative sucrose binding protein [Vicia faba var. minor]
g6753.t1	CAA72090.1	76.9	420	47	50	1	420	1	370	8.05E-196	561	CAA72090.1 P54 protein [Pisum sativum]
g6754.t1	CAC27161.1	89	91	9	1	1	90	392	482	2.20E-43	157	CAC27161.1 putative sucrose binding protein [Vicia faba var. minor]
g6755.t1	XP_045808306.1	94.8	561	26	3	1	559	1	560	0	1086	XP_045808306.1 type I inositol polyphosphate 5-phosphatase 4-like [Trifolium pratense]
g6757.t1	XP_004492699.1	64.8	91	13	19	1	72	1232	1322	1.41E-24	108	XP_004492699.1 tRNA(adenine(34)) deaminase, chloroplastic [Cicer arietinum]
g6758.t1	XP_027368075.1	57.9	178	19	56	101	222	751	928	6.11E-51	189	XP_027368075.1 receptor-like protein kinase 2 isoform X1 [Abrus precatorius]
g6759.t1	MCH87907.1	86.1	101	14	0	5	105	33	133	1.92E-48	167	MCH87907.1 putative S-acyltransferase [Trifolium medium]
g6760.t1	XP_004495182.1	83.9	168	24	3	25	192	1	165	2.11E-73	229	XP_004495182.1 uncharacterized protein LOC101498832 [Cicer arietinum]
g6761.t1	GAU50736.1	90.5	738	69	1	1	738	1	737	0	1332	GAU50736.1 hypothetical protein TSUD_28790, partial [Trifolium subterraneum]
g6764.t1	GAU35626.1	74.3	1796	444	17	1	1783	1	1792	0	2095	GAU35626.1 hypothetical protein TSUD_30440 [Trifolium subterraneum]
g6765.t1	AKV94660.1	87.2	646	81	2	1	644	15	660	0	1111	AKV94660.1 sulfate transporter 3.1-like protein [Pisum sativum]
g6766.t1	AKV94660.1	96.1	665	24	2	1	663	1	665	0	1240	AKV94660.1 sulfate transporter 3.1-like protein [Pisum sativum]
g6769.t1	XP_045808301.1	90	612	57	4	1	608	1	612	0	1078	XP_045808301.1 serine/threonine-protein kinase Nek4-like [Trifolium pratense]
g6770.t1	XP_045831201.1	84.4	423	56	10	1	423	15	427	1.06E-232	652	XP_045831201.1 uncharacterized protein LOC123922532 [Trifolium pratense]
g6771.t1	XP_045831672.1	86.9	496	48	17	1	479	1	496	2.39E-266	743	XP_045831672.1 VAN3-binding protein-like [Trifolium pratense]
g6772.t1	XP_004495172.1	90.5	243	21	2	24	264	1	243	4.79E-146	419	XP_004495172.1 protein LIFEGUARD 2-like [Cicer arietinum]
g6773.t1	GAU35610.1	92.8	886	57	7	1	879	1	886	0	1621	GAU35610.1 hypothetical protein TSUD_30270 [Trifolium subterraneum]
g6775.t1	XP_003590579.2	88.7	1074	116	5	1	1073	1	1070	0	1938	XP_003590579.2 uncharacterized protein LOC11434592 isoform X1 [Medicago truncatula]
g6776.t1	PNX76810.1	64.3	370	89	43	1	343	1	354	1.61E-146	427	PNX76810.1 heat stress transcription factor a-6b-like protein [Trifolium pratense]
g6777.t1	XP_024635863.1	76.4	444	55	50	1	397	6	446	5.11E-217	612	XP_024635863.1 protein indeterminate-domain 12 [Medicago truncatula]
g6778.t1	XP_003590573.1	82.8	540	92	1	1	540	1	539	0	889	XP_003590573.1 uncharacterized protein LOC11425609 [Medicago truncatula]
g6780.t1	XP_003590569.2	92.5	3612	235	37	1	3575	1	3612	0	6401	XP_003590569.2 protein SPIRRIG [Medicago truncatula]
g6781.t1	XP_004495160.2	76.7	1115	155	105	4	1019	21	1129	0	1673	XP_004495160.2 LOW QUALITY PROTEIN: pentatricopeptide repeat-containing protein At3g63370, chloroplastic [Cicer arietinum]
g6782.t1	XP_045790891.1	82.8	64	11	0	1	64	1	64	7.82E-24	100	XP_045790891.1 calmodulin-like [Trifolium pratense]
g6783.t1	XP_045833131.1	82.5	338	42	17	20	344	20	353	1.13E-200	565	XP_045833131.1 2-methyl-6-phytyl-1,4-hydroquinone methyltransferase, chloroplastic-like [Trifolium pratense]
g6784.t1	XP_027191736.1	84.7	98	15	0	1	98	425	522	3.49E-46	168	XP_027191736.1 protein FAR1-RELATED SEQUENCE 5-like [Cicer arietinum]
g6785.t1	XP_003590556.1	88.2	110	12	1	1	110	1	109	2.27E-60	190	XP_003590556.1 guanine nucleotide-binding protein subunit gamma 2 [Medicago truncatula]
g6786.t1	XP_045792742.1	79.4	719	110	38	1	706	1	694	0	1026	XP_045792742.1 protein LONGIFOLIA 1-like [Trifolium pratense]
g6787.t1	MCH80808.1	46	50	27	0	28	77	731	780	6.92E-06	53.9	MCH80808.1 hypothetical protein [Trifolium medium]
g6790.t1	R4HZ96.1	88.1	252	25	5	1	247	1	252	2.55E-159	452	R4HZ96.1 RecName: Full=Beta-carotene isomerase D27, chloroplastic; AltName: Full=Protein DWARF-27; Flags: Precursor [Medicago truncatula]
g6791.t1	XP_003590550.1	100	134	0	0	1	134	1	134	9.41E-85	254	XP_003590550.1 histone H2A variant 1 [Medicago truncatula]
g6792.t1	XP_045808738.1	76.6	363	68	17	1	355	1	354	1.49E-185	527	XP_045808738.1 uncharacterized protein LOC123902940 [Trifolium pratense]
g6794.t1	GAU42648.1	78.7	61	12	1	59	119	187	246	8.20E-22	97.4	GAU42648.1 hypothetical protein TSUD_398530 [Trifolium subterraneum]
g6794.t2	GAU42648.1	79.7	59	11	1	74	132	189	246	9.96E-21	95.1	GAU42648.1 hypothetical protein TSUD_398530 [Trifolium subterraneum]
g6795.t1	XP_045811324.1	43.9	107	48	12	2	96	220	326	6.28E-11	73.2	XP_045811324.1 uncharacterized protein LOC123905672 isoform X2 [Trifolium pratense]
g6796.t1	PNY04322.1	48	102	26	27	96	176	770	865	3.82E-11	72.8	PNY04322.1 HAT family dimerization domain containing protein [Trifolium pratense]
g6797.t1	XP_045790959.1	88.8	605	58	10	1	595	1	605	0	1001	XP_045790959.1 F-box/LRR-repeat protein 17 [Trifolium pratense]
g6798.t1	CAA42921.1	94	548	33	0	1	548	15	562	0	986	CAA42921.1 glutathione reductase (NADPH) [Pisum sativum]
g6799.t1	KAF8113809.1	93.4	76	5	0	1	76	1	76	9.19E-46	151	KAF8113809.1 hypothetical protein N665_0045s0052 [Sinapis alba]
g6800.t1	XP_045791010.1	92	137	11	0	1	137	1	137	1.22E-77	236	XP_045791010.1 photosystem II reaction center W protein, chloroplastic-like [Trifolium pratense]
g6801.t1	XP_024635731.1	83.8	599	94	3	1	597	1	598	0	985	XP_024635731.1 probable galacturonosyltransferase 6 [Medicago truncatula]
g6801.t2	XP_024635731.1	83.5	601	94	5	1	599	1	598	0	981	XP_024635731.1 probable galacturonosyltransferase 6 [Medicago truncatula]
g6806.t1	KAH7833829.1	45.8	395	190	24	6	387	26	409	1.21E-114	351	KAH7833829.1 hypothetical protein Vadar_010109 [Vaccinium darrowii]
g6808.t1	KVI01775.1	41.4	319	133	54	1	267	72	388	1.95E-71	236	KVI01775.1 G-protein beta WD-40 repeat-containing protein, partial [Cynara cardunculus var. scolymus]
g6809.t1	GAU32480.1	87.3	55	7	0	72	126	312	366	1.13E-18	92	GAU32480.1 hypothetical protein TSUD_316870 [Trifolium subterraneum]
g6810.t1	GFP87109.1	49.1	228	112	4	1	224	81	308	1.48E-68	226	GFP87109.1 WD-40 repeat-containing protein msi1 [Phtheirospermum japonicum]
g6812.t1	XP_004502248.1	82.6	138	22	2	1	136	202	339	3.93E-75	246	XP_004502248.1 probable xyloglucan galactosyltransferase GT14 [Cicer arietinum]
g6814.t1	GAU41203.1	96	248	9	1	1	247	38	285	1.29E-160	456	GAU41203.1 hypothetical protein TSUD_26280 [Trifolium subterraneum]
g6815.t1	XP_004495147.1	78.4	291	58	5	1	288	1	289	4.03E-164	467	XP_004495147.1 protein OSB2, chloroplastic-like [Cicer arietinum]
g6816.t1	XP_003590532.1	82.7	208	25	11	1	201	1	204	4.68E-109	321	XP_003590532.1 auxin-induced protein 22D [Medicago truncatula]
g6818.t1	XP_013468583.1	83.2	250	32	10	3	250	4	245	1.07E-134	389	XP_013468583.1 auxin-induced protein AUX28 [Medicago truncatula]
g6819.t1	PNY04322.1	42.4	99	21	36	9	77	771	863	2.51E-06	55.1	PNY04322.1 HAT family dimerization domain containing protein [Trifolium pratense]
g6821.t1	XP_045811324.1	41.1	124	59	14	2	113	220	341	4.56E-10	68.6	XP_045811324.1 uncharacterized protein LOC123905672 isoform X2 [Trifolium pratense]
g6822.t1	KAH7833829.1	47.7	384	178	23	31	403	33	404	1.62E-119	364	KAH7833829.1 hypothetical protein Vadar_010109 [Vaccinium darrowii]
g6824.t1	XP_003590542.1	90.5	581	52	3	18	595	16	596	0	1047	XP_003590542.1 guanylate-binding protein 4 isoform X1 [Medicago truncatula]
g6825.t1	GAU12918.1	54.8	476	192	23	5	458	457	931	5.75E-152	477	GAU12918.1 hypothetical protein TSUD_97290 [Trifolium subterraneum]
g6826.t1	BAC06184.1	96.6	145	5	0	256	400	184	328	1.04E-75	265	BAC06184.1 110 kDa 4SNc-Tudor domain protein [Pisum sativum]
g6826.t2	BAC06184.1	96.6	145	5	0	256	400	184	328	8.88E-76	265	BAC06184.1 110 kDa 4SNc-Tudor domain protein [Pisum sativum]
g6827.t1	XP_045808030.1	96.2	104	4	0	13	116	109	212	1.19E-59	196	XP_045808030.1 serine/threonine-protein kinase 19 isoform X2 [Trifolium pratense]
g6828.t1	XP_013468473.1	91.7	264	22	0	1	264	15	278	3.08E-162	461	XP_013468473.1 serine/threonine-protein kinase 19 [Medicago truncatula]
g6829.t1	RYR40228.1	93.8	32	2	0	3	34	47	78	3.06E-11	67.8	RYR40228.1 hypothetical protein Ahy_A09g045942 isoform A [Arachis hypogaea]
g6829.t2	RYR40228.1	93.8	32	2	0	3	34	47	78	6.25E-11	67.8	RYR40228.1 hypothetical protein Ahy_A09g045942 isoform A [Arachis hypogaea]
g6831.t1	XP_027353638.1	90.9	77	7	0	22	98	103	179	1.82E-41	148	XP_027353638.1 serine/threonine-protein kinase Aurora-2 [Abrus precatorius]
g6832.t1	XP_013457891.2	90.2	102	10	0	187	288	661	762	1.87E-48	184	XP_013457891.2 ABC transporter A family member 7 [Medicago truncatula]
g6832.t2	XP_013457891.2	90.2	102	10	0	180	281	661	762	1.50E-48	184	XP_013457891.2 ABC transporter A family member 7 [Medicago truncatula]
g6832.t3	XP_013457891.2	86.2	109	15	0	193	301	654	762	4.76E-50	189	XP_013457891.2 ABC transporter A family member 7 [Medicago truncatula]
g6833.t1	XP_013457891.2	90.2	102	10	0	157	258	661	762	7.18E-49	184	XP_013457891.2 ABC transporter A family member 7 [Medicago truncatula]
g6833.t2	XP_013457891.2	86.2	109	15	0	163	271	654	762	1.84E-50	189	XP_013457891.2 ABC transporter A family member 7 [Medicago truncatula]
g6834.t1	XP_027353638.1	90.9	77	7	0	22	98	103	179	1.82E-41	148	XP_027353638.1 serine/threonine-protein kinase Aurora-2 [Abrus precatorius]
g6835.t1	XP_045808029.1	93.3	267	16	2	1	265	1	267	1.08E-166	472	XP_045808029.1 serine/threonine-protein kinase 19 isoform X1 [Trifolium pratense]
g6837.t1	PNX80161.1	80	30	6	0	43	72	76	105	0.000125	49.7	PNX80161.1 putative LRR receptor-like protein kinase [Trifolium pratense]
g6838.t1	AKV94661.1	81.9	270	19	30	18	257	384	653	1.69E-135	409	AKV94661.1 sulfate transporter 3.1-like protein [Pisum sativum]
g6839.t1	PNY11809.1	82.9	70	12	0	7	76	1328	1397	2.44E-31	125	PNY11809.1 sacsin, partial [Trifolium pratense]
g6841.t1	GAU20595.1	50	86	43	0	56	141	726	811	3.91E-16	85.9	GAU20595.1 hypothetical protein TSUD_297680 [Trifolium subterraneum]
g6842.t1	GAU31058.1	49.2	774	297	96	2	696	62	818	1.44E-249	729	GAU31058.1 hypothetical protein TSUD_214940 [Trifolium subterraneum]
g6843.t1	XP_045807658.1	73.2	194	39	13	19	199	40	233	2.37E-84	263	XP_045807658.1 plastid division protein PDV1 [Trifolium pratense]
g6844.t1	RZB69688.1	32.6	172	85	31	3	143	43	214	7.73E-21	95.1	RZB69688.1 hypothetical protein D0Y65_039153 [Glycine soja]
g6847.t1	XP_045827821.1	37.5	307	126	66	53	296	139	442	1.08E-52	189	XP_045827821.1 uncharacterized protein LOC123919852 [Trifolium pratense]
g6850.t1	PNX73817.1	82.6	144	24	1	1	143	28	171	9.30E-75	230	PNX73817.1 plastid division protein PDV1-like [Trifolium pratense]
g6851.t1	PNY00526.1	83.3	42	7	0	2	43	59	100	9.03E-14	71.6	PNY00526.1 plastid division protein PDV1-like [Trifolium pratense]
g6853.t1	XP_004490352.1	66.8	187	40	22	15	179	108	294	5.41E-75	237	XP_004490352.1 uncharacterized protein LOC101493374 [Cicer arietinum]
g6854.t1	XP_024642401.1	30.8	478	160	171	19	326	310	786	6.85E-61	218	XP_024642401.1 uncharacterized protein LOC112422878 isoform X2 [Medicago truncatula]
g6855.t1	XP_039686957.1	44.1	68	36	2	1	67	349	415	3.33E-06	53.9	XP_039686957.1 uncharacterized protein LOC112417097 [Medicago truncatula]
g6858.t1	QSD99885.1	88.8	278	25	6	1	274	1	276	3.31E-184	517	QSD99885.1 NAC family transcription factor [Melilotus albus]
g6860.t1	PNX71810.1	42.4	92	53	0	4	95	11	102	2.43E-15	79.7	PNX71810.1 ribonuclease H [Trifolium pratense]
g6861.t1	XP_004495090.1	90.2	235	19	4	1	231	1	235	3.59E-93	283	XP_004495090.1 protein LIGHT-DEPENDENT SHORT HYPOCOTYLS 4-like [Cicer arietinum]
g6862.t1	XP_045807987.1	75.1	752	90	97	1	655	1	752	1.19E-266	761	XP_045807987.1 U-box domain-containing protein 3-like [Trifolium pratense]
g6864.t1	XP_004495094.1	72.9	377	86	16	1	365	1	373	6.41E-154	448	XP_004495094.1 rho-N domain-containing protein 1, chloroplastic [Cicer arietinum]
g6865.t1	XP_045803833.1	90.2	205	20	0	1	205	1	205	2.87E-134	385	XP_045803833.1 uncharacterized protein LOC123897290 [Trifolium pratense]
g6866.t1	KAF5953048.1	66.9	341	58	55	1	286	1	341	5.33E-146	423	KAF5953048.1 hypothetical protein HYC85_010992 [Camellia sinensis]
g6867.t1	AAO73525.1	32.6	129	87	0	18	146	332	460	5.37E-16	85.5	AAO73525.1 gag-pol polyprotein [Glycine max]
g6868.t1	XP_012569770.1	83.5	1217	197	4	1	1213	1	1217	0	1640	XP_012569770.1 structural maintenance of chromosomes protein 1 isoform X2 [Cicer arietinum]
g6869.t1	XP_045833678.1	72.7	451	103	20	1	446	1	436	1.36E-233	657	XP_045833678.1 patellin-4-like [Trifolium pratense]
g6870.t1	CAA83674.1	85.5	490	55	16	1	485	6	484	1.02E-286	794	CAA83674.1 legumin B [Vicia sativa]
g6871.t1	P05692.1	79.4	554	58	56	1	549	1	503	5.49E-284	790	P05692.1 RecName: Full=Legumin J; Contains: RecName: Full=Legumin J alpha chain; AltName: Full=Legumin J acidic chain; Contains: RecName: Full=Legumin J beta chain; AltName: Full=Legumin J basic chain; Flags: Precursor [Pisum sativum]
g6872.t1	P05190.1	87.4	484	55	6	1	478	1	484	4.78E-292	807	P05190.1 RecName: Full=Legumin type B; Contains: RecName: Full=Legumin type B alpha chain; AltName: Full=Legumin type B acidic chain; Contains: RecName: Full=Legumin type B beta chain; AltName: Full=Legumin type B basic chain; Flags: Precursor [Vicia faba]
g6873.t1	RDX66908.1	68.4	443	87	53	5	412	13	437	5.93E-197	566	RDX66908.1 Pre-mRNA-splicing factor SLU7-A, partial [Mucuna pruriens]
g6874.t1	XP_004495102.1	95.5	157	7	0	1	157	1	157	3.60E-100	295	XP_004495102.1 chromatin modification-related protein MEAF6-like [Cicer arietinum]
g6875.t1	XP_045808808.1	72.6	252	46	23	1	232	1	249	2.51E-91	279	XP_045808808.1 ethylene-response factor C3-like [Trifolium pratense]
g6876.t1	XP_004509622.1	69	58	18	0	3	60	424	481	8.54E-14	75.5	XP_004509622.1 protein RRC1 [Cicer arietinum]
g6877.t1	ACD87816.1	86.3	153	12	9	1	153	1	144	2.87E-61	196	ACD87816.1 putative ethylene responsive factor [Vicia faba]
g6878.t1	PNY14301.1	33.4	377	196	55	8	332	790	1163	2.33E-61	224	PNY14301.1 ribonuclease H [Trifolium pratense]
g6879.t1	ACD87816.1	87.4	151	12	7	1	151	1	144	1.32E-61	196	ACD87816.1 putative ethylene responsive factor [Vicia faba]
g6882.t1	KAF3544934.1	44.3	318	95	82	2	238	75	391	5.18E-70	242	KAF3544934.1 hypothetical protein DY000_02006013 [Brassica cretica]
g6886.t1	XP_013468512.1	72.3	339	93	1	1	338	1	339	2.16E-184	523	XP_013468512.1 hyoscyamine 6-dioxygenase [Medicago truncatula]
g6887.t1	XP_027192788.1	68.4	247	75	3	196	441	375	619	8.60E-106	340	XP_027192788.1 uncharacterized protein LOC101499322 [Cicer arietinum]
g6888.t1	XP_045786294.1	85.4	329	44	4	1	326	1	328	2.94E-203	570	XP_045786294.1 protein DOWNY MILDEW RESISTANCE 6-like [Trifolium pratense]
g6890.t1	XP_003617587.2	77.6	49	11	0	37	85	10	58	1.23E-11	70.5	XP_003617587.2 rab3 GTPase-activating protein catalytic subunit [Medicago truncatula]
g6891.t1	MCH81487.1	63	92	32	2	62	151	231	322	3.36E-23	105	MCH81487.1 tripeptidyl-peptidase 2-like [Trifolium medium]
g6892.t1	PNY06720.1	86.1	36	5	0	26	61	31	66	1.34E-08	61.6	PNY06720.1 NDX1 homeobox protein [Trifolium pratense]
g6893.t1	XP_045831454.1	41	166	79	19	21	167	426	591	5.84E-27	117	XP_045831454.1 uncharacterized protein LOC123922811 [Trifolium pratense]
g6895.t1	XP_003624659.3	84.4	32	5	0	82	113	24	55	4.80E-10	65.9	XP_003624659.3 blue copper protein 1a-like [Medicago truncatula]
g6895.t2	XP_003624659.3	74.4	43	11	0	75	117	13	55	7.22E-12	70.9	XP_003624659.3 blue copper protein 1a-like [Medicago truncatula]
g6896.t1	XP_004501334.1	64.3	98	35	0	20	117	88	185	3.57E-27	115	XP_004501334.1 protein WVD2-like 5 [Cicer arietinum]
g6896.t2	XP_004501334.1	63.2	106	37	2	19	124	82	185	4.69E-28	118	XP_004501334.1 protein WVD2-like 5 [Cicer arietinum]
g6897.t1	PNY00467.1	73.9	46	12	0	74	119	23	68	8.08E-13	74.7	PNY00467.1 hypothetical protein L195_g023747, partial [Trifolium pratense]
g6899.t2	XP_045802569.1	31.8	110	71	4	11	118	180	287	3.12E-10	68.2	XP_045802569.1 uncharacterized protein LOC123896193 [Trifolium pratense]
g6900.t1	XP_013468502.1	70	233	53	17	1	224	1	225	3.41E-95	288	XP_013468502.1 ethylene-responsive transcription factor 1B [Medicago truncatula]
g6902.t1	XP_006577560.2	46.2	91	47	2	11	100	155	244	7.51E-15	79.7	XP_006577560.2 uncharacterized protein LOC102665607 [Glycine max]
g6903.t1	XP_013468504.1	68.2	236	52	23	1	227	1	222	1.31E-91	279	XP_013468504.1 ethylene-responsive transcription factor 1B [Medicago truncatula]
g6904.t1	GAU44253.1	70.1	214	56	8	13	223	5	213	3.04E-87	267	GAU44253.1 hypothetical protein TSUD_399990 [Trifolium subterraneum]
g6906.t1	XP_013468502.1	66.8	235	59	19	1	226	1	225	4.17E-86	265	XP_013468502.1 ethylene-responsive transcription factor 1B [Medicago truncatula]
g6907.t1	XP_013468505.3	77.3	211	33	15	1	207	16	215	1.14E-93	283	XP_013468505.3 ethylene-responsive transcription factor 1B [Medicago truncatula]
g6909.t1	GAU50048.1	79	138	19	10	1	129	1	137	1.61E-62	198	GAU50048.1 hypothetical protein TSUD_25880 [Trifolium subterraneum]
g6910.t1	XP_013468505.3	76.9	130	22	8	6	131	7	132	4.02E-56	185	XP_013468505.3 ethylene-responsive transcription factor 1B [Medicago truncatula]
g6914.t1	GAU51988.1	76.2	42	10	0	5	46	15	56	4.14E-10	64.3	GAU51988.1 hypothetical protein TSUD_417900 [Trifolium subterraneum]
g6915.t1	XP_039684013.1	70.5	339	99	1	1	338	1	339	3.60E-177	504	XP_039684013.1 hyoscyamine 6-dioxygenase [Medicago truncatula]
g6916.t1	XP_039684013.1	70.7	341	99	1	1	340	1	341	3.40E-181	515	XP_039684013.1 hyoscyamine 6-dioxygenase [Medicago truncatula]
g6918.t1	MCI15348.1	58.3	127	44	9	104	221	25	151	2.81E-38	142	MCI15348.1 hypothetical protein [Trifolium medium]
g6919.t1	XP_013468512.1	73.7	339	88	1	1	338	1	339	1.60E-186	528	XP_013468512.1 hyoscyamine 6-dioxygenase [Medicago truncatula]
g6920.t1	XP_045786294.1	83.6	329	50	4	1	326	1	328	9.01E-200	561	XP_045786294.1 protein DOWNY MILDEW RESISTANCE 6-like [Trifolium pratense]
g6921.t1	PNX71533.1	40.1	379	222	5	2	375	405	783	1.90E-84	283	PNX71533.1 ribonuclease H [Trifolium pratense]
g6922.t1	XP_045831065.1	89.3	149	16	0	1	149	213	361	6.95E-92	281	XP_045831065.1 flavanone 3-dioxygenase 2-like isoform X1 [Trifolium pratense]
g6923.t1	XP_045831074.1	87.4	174	22	0	1	174	1	174	5.59E-111	330	XP_045831074.1 flavanone 3-dioxygenase 2-like isoform X2 [Trifolium pratense]
g6924.t1	XP_045808596.1	85.3	341	50	0	1	341	1	341	1.36E-216	604	XP_045808596.1 protein DOWNY MILDEW RESISTANCE 6-like [Trifolium pratense]
g6925.t1	XP_013468520.1	83.3	342	45	12	1	332	1	340	3.56E-200	562	XP_013468520.1 RING-H2 finger protein ATL16 [Medicago truncatula]
g6926.t1	GAU35051.1	88.4	627	58	15	1	627	1	612	0	1059	GAU35051.1 hypothetical protein TSUD_30170 [Trifolium subterraneum]
g6927.t1	XP_013468523.1	82.8	866	113	36	10	874	31	861	0	1412	XP_013468523.1 autophagy-related protein 9 [Medicago truncatula]
g6928.t1	GAU35052.1	61.3	408	108	50	23	380	39	446	4.54E-145	436	GAU35052.1 hypothetical protein TSUD_30180 [Trifolium subterraneum]
g6929.t1	GAU35052.1	73	641	128	45	1	616	1	621	3.80E-293	821	GAU35052.1 hypothetical protein TSUD_30180 [Trifolium subterraneum]
g6930.t1	KEH42562.1	82.5	337	58	1	1	337	21	356	1.04E-196	555	KEH42562.1 auxin-induced 5NG4-like protein [Medicago truncatula]
g6931.t1	XP_024640765.1	68.4	117	37	0	1	117	60	176	4.75E-48	167	XP_024640765.1 uncharacterized protein LOC112422178 [Medicago truncatula]
g6934.t1	XP_013468526.1	80.8	681	103	28	2	669	1	666	0	1060	XP_013468526.1 transcription factor EMB1444 [Medicago truncatula]
g6935.t1	XP_045808352.1	84.1	364	57	1	1	364	5	367	5.60E-228	635	XP_045808352.1 1-aminocyclopropane-1-carboxylate oxidase homolog 1-like [Trifolium pratense]
g6936.t1	XP_045807605.1	92.3	156	12	0	1	156	1	156	6.47E-98	289	XP_045807605.1 uncharacterized protein LOC123901490 [Trifolium pratense]
g6937.t1	XP_012569804.1	87.8	548	62	5	1	544	1	547	0	952	XP_012569804.1 uncharacterized protein LOC101505526 isoform X1 [Cicer arietinum]
g6938.t1	MCH90858.1	80.8	125	22	2	15	137	20	144	1.50E-60	196	MCH90858.1 senescence-associated family protein [Trifolium medium]
g6939.t1	KAG4972971.1	40.3	308	170	14	91	395	25	321	1.23E-60	221	KAG4972971.1 hypothetical protein JHK87_029792 [Glycine soja]
g6940.t1	XP_020224667.1	43.6	133	72	3	4	135	172	302	7.38E-29	119	XP_020224667.1 uncharacterized protein LOC109806618 isoform X1 [Cajanus cajan]
g6941.t1	MCH85653.1	87	239	23	8	1	232	1	238	3.21E-132	382	MCH85653.1 LOB domain-containing protein 29-like [Trifolium medium]
g6942.t1	MCH85653.1	87	239	23	8	1	232	1	238	3.21E-132	382	MCH85653.1 LOB domain-containing protein 29-like [Trifolium medium]
g6943.t1	XP_045795065.1	48.2	309	138	22	1	302	160	453	3.73E-77	268	XP_045795065.1 uncharacterized protein LOC123889669 [Trifolium pratense]
g6944.t1	XP_002263559.1	58.5	200	45	38	12	180	3	195	1.35E-63	204	XP_002263559.1 PREDICTED: LOB domain-containing protein 16 [Vitis vinifera]
g6945.t1	XP_045805625.1	77.9	190	42	0	1	190	169	358	4.20E-101	306	XP_045805625.1 outer envelope protein 39, chloroplastic-like [Trifolium pratense]
g6946.t1	MCH79377.1	37.7	390	209	34	1	356	680	1069	1.82E-85	290	MCH79377.1 putative non-LTR retroelement reverse transcriptase [Trifolium medium]
g6948.t1	XP_013468536.1	98.4	126	2	0	1	126	2	127	1.01E-79	242	XP_013468536.1 bet1-like SNARE 1-1 [Medicago truncatula]
g6949.t1	XP_013468537.1	79.1	201	28	14	1	197	1	191	1.17E-98	294	XP_013468537.1 zinc finger protein GIS [Medicago truncatula]
g6950.t1	XP_013468539.1	75.6	201	26	23	1	192	1	187	5.41E-88	266	XP_013468539.1 transcriptional regulator SUPERMAN [Medicago truncatula]
g6952.t1	XP_045829716.1	86.3	1136	120	36	1	1134	3	1104	0	1721	XP_045829716.1 myosin-9-like isoform X1 [Trifolium pratense]
g6952.t2	XP_045829736.1	88.1	1065	94	33	1	1063	3	1036	0	1681	XP_045829736.1 myosin-9-like isoform X3 [Trifolium pratense]
g6953.t1	XP_013442378.1	49	102	42	10	39	140	135	226	1.15E-12	77.8	XP_013442378.1 ABC transporter C family member 10 [Medicago truncatula]
g6954.t1	XP_003612320.1	73.7	38	10	0	119	156	684	721	2.76E-06	58.2	XP_003612320.1 protein GRIP [Medicago truncatula]
g6954.t2	XP_003612320.1	73.7	38	10	0	121	158	684	721	2.91E-06	58.2	XP_003612320.1 protein GRIP [Medicago truncatula]
g6955.t1	XP_024626651.2	63.6	66	24	0	2	67	255	320	8.74E-16	82.8	XP_024626651.2 uncharacterized protein LOC112416624 [Medicago truncatula]
g6958.t1	XP_045791669.1	65.2	46	16	0	1	46	279	324	3.93E-08	63.2	XP_045791669.1 zinc finger BED domain-containing protein RICESLEEPER 2-like [Trifolium pratense]
g6959.t1	XP_013461730.1	50	94	41	6	1	91	1	91	3.12E-12	72	XP_013461730.1 putative cyclin-A3-1 [Medicago truncatula]
g6960.t1	GAU48100.1	47	83	43	1	1	82	1224	1306	3.25E-13	75.5	GAU48100.1 hypothetical protein TSUD_133200 [Trifolium subterraneum]
g6961.t1	MCH88401.1	40.8	71	40	2	3	73	261	329	3.41E-06	54.3	MCH88401.1 LINE-1 reverse transcriptase like [Trifolium medium]
g6963.t1	AAL54885.1	90.8	512	47	0	1	512	1	512	0	932	AAL54885.1 cytochrome P450-dependent fatty acid hydroxylase [Vicia sativa]
g6964.t1	BAT85507.1	47.3	74	38	1	2	75	1	73	7.07E-06	52	BAT85507.1 hypothetical protein VIGAN_04306400 [Vigna angularis var. angularis]
g6965.t1	XP_013468555.1	73.5	83	22	0	22	104	71	153	1.06E-33	132	XP_013468555.1 cytochrome P450 94A2 [Medicago truncatula]
g6966.t1	P98188.1	89.6	512	51	2	1	510	1	512	0	927	P98188.1 RecName: Full=Cytochrome P450 94A2; AltName: Full=P450-dependent fatty acid omega-hydroxylase [Vicia sativa]
g6967.t1	XP_013468552.1	70.4	872	211	47	1	831	1	866	0	1090	XP_013468552.1 myosin-binding protein 3 [Medicago truncatula]
g6969.t1	GAU37250.1	95	279	14	0	1	279	1	279	2.44E-190	533	GAU37250.1 hypothetical protein TSUD_319030 [Trifolium subterraneum]
g6970.t1	XP_013468555.1	79.9	169	34	0	34	202	54	222	1.83E-92	290	XP_013468555.1 cytochrome P450 94A2 [Medicago truncatula]
g6971.t1	AAL54885.1	55	269	36	85	1	184	244	512	1.31E-85	271	AAL54885.1 cytochrome P450-dependent fatty acid hydroxylase [Vicia sativa]
g6972.t1	XP_007158286.1	82.8	64	11	0	26	89	63	126	7.04E-24	101	XP_007158286.1 hypothetical protein PHAVU_002G139800g [Phaseolus vulgaris]
g6973.t1	XP_013468555.1	79.6	511	102	2	1	511	1	509	1.55E-298	826	XP_013468555.1 cytochrome P450 94A2 [Medicago truncatula]
g6974.t1	GAU19331.1	80	70	14	0	2	71	399	468	2.19E-24	114	GAU19331.1 hypothetical protein TSUD_336170 [Trifolium subterraneum]
g6975.t1	XP_045805132.1	87.9	397	47	1	1	396	83	479	1.54E-249	696	XP_045805132.1 fructokinase-1 [Trifolium pratense]
g6976.t1	XP_045788754.1	77.3	603	64	73	64	633	1	563	1.58E-296	828	XP_045788754.1 flowering locus K homology domain-like [Trifolium pratense]
g6976.t2	XP_045788754.1	60.8	232	41	50	64	263	1	214	1.48E-65	224	XP_045788754.1 flowering locus K homology domain-like [Trifolium pratense]
g6979.t1	AUD57854.1	37.7	366	212	16	31	384	44	405	1.59E-65	228	AUD57854.1 49K [Red clover varicosavirus]
g6982.t1	PNX92572.1	23.3	172	84	48	19	142	32	203	6.58E-06	58.2	PNX92572.1 cysteine-rich receptor-like protein kinase, partial [Trifolium pratense]
g6984.t1	KEH42598.1	91.7	819	57	11	1	814	1	813	0	1469	KEH42598.1 P-loop nucleoside triphosphate hydrolase superfamily protein [Medicago truncatula]
g6985.t1	CDN30079.1	89.4	141	15	0	1	141	1	141	1.92E-60	202	CDN30079.1 histone H1 subtype 5 [Vavilovia formosa]
g6986.t1	XP_013451533.1	82.6	92	16	0	213	304	85	176	2.50E-38	154	XP_013451533.1 cationic amino acid transporter 2, vacuolar [Medicago truncatula]
g6987.t1	PNX79654.1	38.2	173	84	23	1	165	222	379	1.74E-16	89	PNX79654.1 coatomer subunit zeta-3, partial [Trifolium pratense]
g6988.t1	CCA64073.1	82.7	237	24	17	1	237	1	220	2.83E-63	209	CCA64073.1 Histone H1 subtype 5 [Pisum sativum subsp. elatius]
g6990.t1	XP_045802532.1	46	298	63	98	1	200	530	827	7.92E-75	252	XP_045802532.1 uncharacterized protein LOC123896154 [Trifolium pratense]
g6991.t1	XP_013468552.1	68.8	829	208	51	1	787	1	820	0	1003	XP_013468552.1 myosin-binding protein 3 [Medicago truncatula]
g6992.t1	RYR33105.1	80	45	9	0	14	58	409	453	2.84E-11	68.9	RYR33105.1 hypothetical protein Ahy_A10g047678 [Arachis hypogaea]
g6993.t1	GAU37250.1	95.3	279	13	0	1	279	1	279	9.94E-190	531	GAU37250.1 hypothetical protein TSUD_319030 [Trifolium subterraneum]
g6994.t1	XP_013468420.1	83	1539	178	84	1	1465	1	1529	0	2350	XP_013468420.1 ABC transporter C family member 5 [Medicago truncatula]
g6994.t2	XP_013468420.1	81.7	1563	178	108	1	1489	1	1529	0	2336	XP_013468420.1 ABC transporter C family member 5 [Medicago truncatula]
g6995.t1	XP_024635207.1	66.4	608	168	36	1	578	1	602	4.73E-265	748	XP_024635207.1 uncharacterized protein LOC25484195 [Medicago truncatula]
g6996.t1	XP_045794393.1	87.8	361	44	0	1	361	1	361	2.45E-222	620	XP_045794393.1 tetratricopeptide repeat protein 4 homolog isoform X2 [Trifolium pratense]
g6997.t1	QHO23465.1	93.8	113	7	0	19	131	182	294	5.21E-63	204	QHO23465.1 Alcohol dehydrogenase [Arachis hypogaea]
g6998.t1	KEH18428.1	50.2	233	108	8	63	290	11	240	6.92E-64	212	KEH18428.1 hypothetical protein MTR_8g019300 [Medicago truncatula]
g6999.t1	XP_045816615.1	77.3	409	73	20	7	395	152	560	3.68E-192	576	XP_045816615.1 ABC transporter B family member 2-like [Trifolium pratense]
g7000.t1	XP_013468429.1	80.3	274	51	3	20	293	1	271	4.68E-135	393	XP_013468429.1 auxin-responsive protein IAA11 [Medicago truncatula]
g7001.t1	XP_013468424.2	75.1	963	52	188	28	802	24	986	7.47E-96	332	XP_013468424.2 LOW QUALITY PROTEIN: MDIS1-interacting receptor like kinase 1 [Medicago truncatula]
g7002.t1	XP_013468423.1	92.9	182	13	0	1	182	1	182	9.86E-117	338	XP_013468423.1 photosystem II reaction center PSB28 protein, chloroplastic [Medicago truncatula]
g7003.t1	GAU27533.1	86.9	610	48	32	3	608	2	583	0	1056	GAU27533.1 hypothetical protein TSUD_29650 [Trifolium subterraneum]
g7004.t1	XP_045808232.1	94.4	396	19	3	1	393	1	396	2.70E-268	739	XP_045808232.1 NADH dehydrogenase [ubiquinone] 1 alpha subcomplex subunit 9, mitochondrial [Trifolium pratense]
g7006.t1	XP_013468420.1	88.6	1513	159	13	8	1517	27	1529	0	2537	XP_013468420.1 ABC transporter C family member 5 [Medicago truncatula]
g7006.t2	XP_013468420.1	87.2	1537	159	37	8	1541	27	1529	0	2522	XP_013468420.1 ABC transporter C family member 5 [Medicago truncatula]
g7007.t1	XP_024635207.1	66.4	608	168	36	1	578	1	602	9.52E-265	747	XP_024635207.1 uncharacterized protein LOC25484195 [Medicago truncatula]
g7008.t1	XP_045794393.1	88.6	361	41	0	1	361	1	361	1.80E-224	626	XP_045794393.1 tetratricopeptide repeat protein 4 homolog isoform X2 [Trifolium pratense]
g7009.t1	AFK37904.1	92	224	11	7	23	239	156	379	3.70E-141	410	AFK37904.1 unknown [Medicago truncatula]
g7010.t1	XP_027160260.1	95.5	112	5	0	200	311	4	115	8.90E-71	234	XP_027160260.1 alcohol dehydrogenase class-3 [Coffea eugenioides]
g7010.t2	XP_027160260.1	95.5	112	5	0	177	288	4	115	4.09E-71	234	XP_027160260.1 alcohol dehydrogenase class-3 [Coffea eugenioides]
g7011.t1	GAU28602.1	54.6	97	23	21	51	126	164	260	1.60E-15	83.2	GAU28602.1 hypothetical protein TSUD_55460 [Trifolium subterraneum]
g7012.t1	XP_013468411.1	88.5	477	51	4	1	477	1	473	3.80E-300	827	XP_013468411.1 3-oxoacyl-[acyl-carrier-protein] synthase, mitochondrial [Medicago truncatula]
g7014.t1	XP_013468409.1	87.8	98	12	0	1	98	1	98	1.83E-58	186	XP_013468409.1 uncharacterized protein LOC25484187 [Medicago truncatula]
g7015.t1	XP_004495044.1	78.4	844	124	58	1	838	1	792	0	1255	XP_004495044.1 uncharacterized protein LOC101511532 [Cicer arietinum]
g7016.t1	XP_045820579.1	94.5	163	9	0	1	163	355	517	1.66E-107	327	XP_045820579.1 WD repeat-containing protein WDS homolog [Trifolium pratense]
g7017.t1	XP_004495043.1	83.4	296	43	6	5	294	3	298	3.51E-177	510	XP_004495043.1 WD repeat-containing protein WDS homolog [Cicer arietinum]
g7018.t1	XP_012569735.1	73.2	753	176	26	3	743	2	740	0	1011	XP_012569735.1 receptor-like serine/threonine-protein kinase ALE2 [Cicer arietinum]
g7019.t1	XP_045819506.1	89.7	368	30	8	1	360	1	368	1.81E-230	641	XP_045819506.1 ribokinase-like isoform X1 [Trifolium pratense]
g7019.t2	XP_045819513.1	89.6	367	30	8	1	359	1	367	6.81E-230	640	XP_045819513.1 ribokinase-like isoform X3 [Trifolium pratense]
g7021.t1	XP_039685765.1	61.4	44	15	2	34	75	28	71	0.000708	47.8	XP_039685765.1 uncharacterized protein LOC11413909 isoform X3 [Medicago truncatula]
g7024.t1	XP_024635117.1	87.7	408	41	9	1	404	1	403	1.42E-247	688	XP_024635117.1 ribokinase isoform X1 [Medicago truncatula]
g7025.t1	XP_024640527.1	38.6	101	55	7	23	122	5	99	1.90E-06	57.8	XP_024640527.1 uncharacterized protein LOC112422042 [Medicago truncatula]
g7026.t1	XP_045825881.1	73	37	8	2	6	42	108	142	0.000524	50.1	XP_045825881.1 RNA pseudouridine synthase 7 isoform X1 [Trifolium pratense]
g7027.t1	MCH79377.1	34.7	216	138	3	180	395	854	1066	3.86E-32	140	MCH79377.1 putative non-LTR retroelement reverse transcriptase [Trifolium medium]
g7030.t1	MBA0549854.1	37.2	113	51	20	51	152	280	383	4.26E-10	69.7	MBA0549854.1 hypothetical protein [Gossypium lobatum]
g7031.t1	XP_003592677.1	52.8	352	154	12	1	341	570	920	1.94E-103	337	XP_003592677.1 mechanosensitive ion channel protein 6 [Medicago truncatula]
g7032.t1	XP_003610991.1	67.8	59	11	8	1	54	70	125	1.64E-10	63.9	XP_003610991.1 uncharacterized protein LOC11432213 [Medicago truncatula]
g7034.t1	XP_003592677.1	52.6	378	167	12	41	407	549	925	1.76E-114	366	XP_003592677.1 mechanosensitive ion channel protein 6 [Medicago truncatula]
g7034.t2	XP_003592677.1	46.6	642	285	58	79	664	286	925	5.30E-165	507	XP_003592677.1 mechanosensitive ion channel protein 6 [Medicago truncatula]
g7035.t1	PNY16949.1	49	100	28	23	20	96	144	243	1.49E-20	95.1	PNY16949.1 enhanced downy mildew protein [Trifolium pratense]
g7035.t2	PNY16949.1	36.9	176	47	64	26	137	68	243	1.14E-22	102	PNY16949.1 enhanced downy mildew protein [Trifolium pratense]
g7035.t3	PNY16949.1	37.5	176	46	64	26	137	68	243	7.33E-23	103	PNY16949.1 enhanced downy mildew protein [Trifolium pratense]
g7036.t1	XP_045821354.1	72	321	51	39	270	551	212	532	7.00E-127	414	XP_045821354.1 ATP-dependent DNA helicase Q-like 5 isoform X2 [Trifolium pratense]
g7037.t1	GAU15879.1	91.7	132	11	0	107	238	99	230	5.53E-73	239	GAU15879.1 hypothetical protein TSUD_41000, partial [Trifolium subterraneum]
g7038.t1	MBA0619866.1	66.7	75	25	0	1	75	1	75	1.35E-26	112	MBA0619866.1 hypothetical protein [Gossypium davidsonii]
g7039.t1	XP_015950435.1	65.3	262	82	9	1	257	177	434	2.52E-106	331	XP_015950435.1 pyruvate decarboxylase 2 isoform X2 [Arachis duranensis]
g7041.t1	XP_003592677.1	55.2	172	76	1	3	173	738	909	2.87E-50	184	XP_003592677.1 mechanosensitive ion channel protein 6 [Medicago truncatula]
g7042.t1	PNY10742.1	79.4	34	7	0	7	40	330	363	8.18E-05	51.2	PNY10742.1 dihydrolipoyllysine-residue acetyltransferase component 1 of pyruvate dehydrogenase mitochondrial-like protein, partial [Trifolium pratense]
g7042.t2	PNY10742.1	77.8	36	8	0	7	42	330	365	4.23E-05	52	PNY10742.1 dihydrolipoyllysine-residue acetyltransferase component 1 of pyruvate dehydrogenase mitochondrial-like protein, partial [Trifolium pratense]
g7042.t3	PNY10742.1	79.4	34	7	0	7	40	330	363	7.52E-05	50.8	PNY10742.1 dihydrolipoyllysine-residue acetyltransferase component 1 of pyruvate dehydrogenase mitochondrial-like protein, partial [Trifolium pratense]
g7044.t1	PNX71799.1	65.6	160	48	7	1	157	288	443	1.59E-56	198	PNX71799.1 protein FAR1-related sequence 5-like [Trifolium pratense]
g7045.t1	GAU19676.1	77.2	202	29	17	114	298	10	211	2.58E-89	304	GAU19676.1 hypothetical protein TSUD_78010 [Trifolium subterraneum]
g7046.t1	XP_003592677.1	43.6	534	240	61	66	542	397	926	6.32E-112	365	XP_003592677.1 mechanosensitive ion channel protein 6 [Medicago truncatula]
g7047.t1	XP_012569078.1	63.2	38	14	0	49	86	648	685	0.000307	50.1	XP_012569078.1 LOW QUALITY PROTEIN: protein SCAR3-like [Cicer arietinum]
g7048.t1	XP_003592677.1	42.2	528	245	60	138	608	397	921	2.37E-106	352	XP_003592677.1 mechanosensitive ion channel protein 6 [Medicago truncatula]
g7049.t1	RHN41604.1	84.5	116	18	0	1	116	272	387	2.20E-62	207	RHN41604.1 putative nucleotidyltransferase, Ribonuclease H [Medicago truncatula]
g7050.t1	XP_003592677.1	44.5	481	204	63	31	454	430	904	2.62E-107	349	XP_003592677.1 mechanosensitive ion channel protein 6 [Medicago truncatula]
g7054.t1	RHN47669.1	70.8	154	42	3	2	155	430	580	6.08E-57	202	RHN47669.1 putative 4-alpha-glucanotransferase [Medicago truncatula]
g7060.t1	XP_045820523.1	94.8	1512	78	0	1	1512	1	1512	0	2583	XP_045820523.1 myosin-6 [Trifolium pratense]
g7061.t1	XP_039683010.1	35.7	255	127	37	1	231	27	268	1.54E-39	155	XP_039683010.1 uncharacterized protein LOC120576092 [Medicago truncatula]
g7064.t1	MCH81003.1	40.9	88	52	0	3	90	44	131	3.66E-18	88.6	MCH81003.1 putative non-LTR retroelement reverse transcriptase [Trifolium medium]
g7065.t1	MCH99509.1	63.3	49	18	0	1	49	55	103	2.77E-09	63.5	MCH99509.1 hypothetical protein [Trifolium medium]
g7066.t1	XP_019437031.1	65.7	35	12	0	22	56	72	106	7.53E-08	58.5	XP_019437031.1 PREDICTED: formimidoyltransferase-cyclodeaminase [Lupinus angustifolius]
g7067.t1	XP_045812110.1	85	434	51	14	1	430	1	424	1.44E-268	743	XP_045812110.1 probable indole-3-pyruvate monooxygenase YUCCA9 [Trifolium pratense]
g7068.t1	XP_013468393.1	80.6	191	22	15	4	185	3	187	2.63E-84	257	XP_013468393.1 glutaredoxin-C5, chloroplastic [Medicago truncatula]
g7069.t1	MCH86015.1	83.3	156	25	1	1	156	1	155	4.02E-90	269	MCH86015.1 hypothetical protein [Trifolium medium]
g7070.t1	PNY17502.1	54.2	59	25	2	52	110	161	217	1.66E-07	59.7	PNY17502.1 cation H(+) antiporter 20-like protein, partial [Trifolium pratense]
g7071.t1	XP_013468390.1	86.5	334	40	5	1	330	1	333	1.56E-194	548	XP_013468390.1 protein LOW PSII ACCUMULATION 1, chloroplastic [Medicago truncatula]
g7072.t1	XP_004495033.1	82.6	144	21	4	1	143	1	141	2.34E-64	203	XP_004495033.1 photosystem I reaction center subunit IV A, chloroplastic-like [Cicer arietinum]
g7073.t1	XP_045807841.1	59.9	397	65	94	2	310	15	405	9.79E-161	464	XP_045807841.1 uncharacterized protein LOC123902213 [Trifolium pratense]
g7074.t1	XP_045807841.1	60.2	397	64	94	2	310	15	405	1.20E-161	466	XP_045807841.1 uncharacterized protein LOC123902213 [Trifolium pratense]
g7075.t1	XP_045808781.1	60.8	867	171	169	1	746	1	819	0	928	XP_045808781.1 uncharacterized protein LOC123902978 isoform X1 [Trifolium pratense]
g7075.t2	XP_045808782.1	60.6	858	169	169	1	737	1	810	0	915	XP_045808782.1 uncharacterized protein LOC123902978 isoform X2 [Trifolium pratense]
g7076.t1	XP_013468383.1	76.6	858	171	30	1	845	1	841	0	1204	XP_013468383.1 uncharacterized protein LOC25484161 isoform X1 [Medicago truncatula]
g7077.t1	XP_004495030.1	82.9	251	34	9	1	242	1	251	3.64E-146	418	XP_004495030.1 tetraspanin-20 [Cicer arietinum]
g7078.t1	XP_013468381.1	80.9	372	68	3	1	370	1	371	5.37E-217	608	XP_013468381.1 GDSL esterase/lipase At5g33370 isoform X2 [Medicago truncatula]
g7080.t1	XP_045803142.1	90.1	1440	119	23	1	1433	1	1424	0	2437	XP_045803142.1 CLIP-associated protein-like [Trifolium pratense]
g7082.t1	XP_045810484.1	66.7	234	49	29	3	216	298	522	1.07E-70	234	XP_045810484.1 transcription factor PIF1-like isoform X2 [Trifolium pratense]
g7082.t2	XP_013468377.1	54.5	567	178	80	24	543	1	534	2.35E-144	437	XP_013468377.1 transcription factor PIF1 [Medicago truncatula]
g7083.t1	PNX78711.1	58.7	63	25	1	41	103	302	363	1.81E-11	70.5	PNX78711.1 disease resistance protein rga3-like [Trifolium pratense]
g7084.t1	RHN62647.1	65.3	95	32	1	50	144	177	270	5.39E-35	132	RHN62647.1 putative transcription factor C2H2 family [Medicago truncatula]
g7085.t1	XP_004501533.1	68.2	85	26	1	9	93	239	322	1.29E-26	118	XP_004501533.1 uncharacterized protein LOC101504819 [Cicer arietinum]
g7085.t2	XP_004501533.1	64.2	106	33	5	8	109	218	322	8.96E-32	132	XP_004501533.1 uncharacterized protein LOC101504819 [Cicer arietinum]
g7086.t1	GAU11904.1	60.4	154	17	44	29	138	128	281	2.91E-48	176	GAU11904.1 hypothetical protein TSUD_195270 [Trifolium subterraneum]
g7087.t1	P16059.1	96.2	78	3	0	8	85	79	156	4.79E-44	157	P16059.1 RecName: Full=Oxygen-evolving enhancer protein 2, chloroplastic; Short=OEE2; AltName: Full=23 kDa subunit of oxygen evolving system of photosystem II; AltName: Full=23 kDa thylakoid membrane protein; AltName: Full=OEC 23 kDa subunit; Flags: Precursor [Pisum sativum]
g7088.t1	XP_013468382.1	83.9	249	33	7	1	242	1	249	1.87E-143	411	XP_013468382.1 tetraspanin-18 [Medicago truncatula]
g7089.t1	XP_013468383.1	76.6	858	171	30	1	845	1	841	0	1202	XP_013468383.1 uncharacterized protein LOC25484161 isoform X1 [Medicago truncatula]
g7090.t1	XP_045808782.1	60.1	858	173	169	95	831	1	810	0	905	XP_045808782.1 uncharacterized protein LOC123902978 isoform X2 [Trifolium pratense]
g7090.t2	XP_039683831.1	62	857	171	155	94	840	7	818	0	920	XP_039683831.1 uncharacterized protein LOC25484161 isoform X2 [Medicago truncatula]
g7091.t1	XP_012570345.1	65.4	156	54	0	54	209	55	210	1.90E-63	213	XP_012570345.1 zinc finger BED domain-containing protein RICESLEEPER 1-like [Cicer arietinum]
g7092.t1	MCH95625.1	37.6	194	98	23	17	199	1	182	1.00E-24	107	MCH95625.1 hypothetical protein [Trifolium medium]
g7094.t1	AFK35496.1	86.4	147	19	1	1	146	1	147	4.32E-71	220	AFK35496.1 unknown [Medicago truncatula]
g7095.t1	KEH42403.1	74.5	411	62	43	1	401	3	380	2.01E-159	468	KEH42403.1 ankyrin repeat protein [Medicago truncatula]
g7097.t1	GAU24027.1	68.9	61	19	0	9	69	42	102	2.60E-14	76.6	GAU24027.1 hypothetical protein TSUD_328290 [Trifolium subterraneum]
g7098.t1	XP_004495023.1	100	446	0	0	1	446	1	446	4.08E-312	855	XP_004495023.1 26S proteasome regulatory subunit 4 homolog A-like [Cicer arietinum]
g7099.t1	XP_024634988.1	74	288	69	6	30	316	1	283	5.25E-141	414	XP_024634988.1 uncharacterized protein LOC25484146 [Medicago truncatula]
g7100.t1	GAU10039.1	67.9	53	16	1	1	52	1	53	1.11E-11	69.7	GAU10039.1 hypothetical protein TSUD_416270 [Trifolium subterraneum]
g7103.t1	GAU10039.1	70.9	55	15	1	1	54	1	55	1.10E-13	73.9	GAU10039.1 hypothetical protein TSUD_416270 [Trifolium subterraneum]
g7104.t1	GAU10039.1	81.8	55	9	1	1	54	1	55	5.78E-19	87.4	GAU10039.1 hypothetical protein TSUD_416270 [Trifolium subterraneum]
g7105.t1	GAU10039.1	80	50	10	0	3	52	11	60	6.24E-15	80.1	GAU10039.1 hypothetical protein TSUD_416270 [Trifolium subterraneum]
g7107.t1	XP_024630035.1	30.1	186	103	27	2	160	1097	1282	7.47E-14	80.5	XP_024630035.1 uncharacterized protein LOC112418067 [Medicago truncatula]
g7108.t1	XP_024641248.2	87.3	63	8	0	5	67	30	92	3.10E-27	117	XP_024641248.2 protein FAR1-RELATED SEQUENCE 11-like [Medicago truncatula]
g7111.t1	XP_024634949.1	95.9	509	19	2	5	512	2	509	0	989	XP_024634949.1 uncharacterized protein LOC25484139 [Medicago truncatula]
g7112.t1	XP_013468357.1	95.8	502	21	0	1	502	1	502	0	1013	XP_013468357.1 uncharacterized protein LOC25484138 [Medicago truncatula]
g7113.t1	XP_045811300.1	52.9	609	163	124	1	600	1	494	1.42E-172	510	XP_045811300.1 kinetochore-associated protein KNL-2 homolog isoform X2 [Trifolium pratense]
g7115.t1	GAU40618.1	75	88	17	5	1	83	293	380	5.29E-34	134	GAU40618.1 hypothetical protein TSUD_189940 [Trifolium subterraneum]
g7116.t1	KEH42389.1	74.6	1688	360	68	1	1633	1	1675	0	2161	KEH42389.1 hypothetical protein MTR_1g069005 [Medicago truncatula]
g7117.t1	XP_004500002.1	83.6	232	33	5	1	231	1	228	8.40E-130	375	XP_004500002.1 transcription elongation factor B polypeptide 3 [Cicer arietinum]
g7118.t1	XP_004495006.1	91.6	407	30	4	1	407	1	403	2.34E-256	716	XP_004495006.1 ADP-ribosylation factor GTPase-activating protein AGD7-like [Cicer arietinum]
g7122.t1	XP_004509464.1	78	82	18	0	7	88	65	146	5.79E-32	128	XP_004509464.1 monosaccharide-sensing protein 2-like [Cicer arietinum]
g7123.t1	XP_003602737.1	80.9	47	9	0	1	47	162	208	2.57E-16	80.5	XP_003602737.1 uncharacterized protein At4g14100 [Medicago truncatula]
g7126.t1	MCI24089.1	46.3	82	44	0	29	110	25	106	7.54E-16	79.3	MCI24089.1 hypothetical protein [Trifolium medium]
g7128.t1	MCI06211.1	62.6	99	31	6	1	93	85	183	1.11E-28	114	MCI06211.1 early nodulin-like protein 2-like [Trifolium medium]
g7129.t1	GAU24569.1	43.6	140	79	0	41	180	155	294	1.24E-31	131	GAU24569.1 hypothetical protein TSUD_149100 [Trifolium subterraneum]
g7130.t1	XP_045808857.1	83.7	355	57	1	2	355	5	359	7.16E-206	579	XP_045808857.1 WAT1-related protein At2g37460-like isoform X1 [Trifolium pratense]
g7132.t1	XP_045808857.1	83.4	355	58	1	2	355	5	359	2.01E-203	576	XP_045808857.1 WAT1-related protein At2g37460-like isoform X1 [Trifolium pratense]
g7133.t1	XP_045808857.1	83.4	355	58	1	2	355	5	359	5.87E-205	577	XP_045808857.1 WAT1-related protein At2g37460-like isoform X1 [Trifolium pratense]
g7134.t1	XP_045808857.1	83.4	355	58	1	2	355	5	359	3.41E-204	575	XP_045808857.1 WAT1-related protein At2g37460-like isoform X1 [Trifolium pratense]
g7135.t1	CAA90080.1	99.5	204	1	0	1	204	1	204	4.82E-139	399	CAA90080.1 small GTP-binding protein [Pisum sativum]
g7136.t1	XP_013463822.1	44.8	368	189	14	9	372	79	436	4.18E-100	319	XP_013463822.1 uncharacterized protein LOC25488301 [Medicago truncatula]
g7138.t1	XP_004486972.1	69.2	78	19	5	8	80	6	83	3.67E-31	114	XP_004486972.1 mitochondrial import inner membrane translocase subunit TIM10 isoform X1 [Cicer arietinum]
g7139.t1	KAF7837247.1	69.4	49	15	0	56	104	241	289	2.00E-14	79	KAF7837247.1 glucose-1-phosphate adenylyltransferase large subunit 3, chloroplastic/amyloplastic [Senna tora]
g7140.t1	XP_045804813.1	55.3	103	27	19	1	84	1	103	9.77E-23	105	XP_045804813.1 serine/threonine-protein phosphatase 4 regulatory subunit 2-like [Trifolium pratense]
g7141.t1	XP_045801014.1	47.9	163	61	24	1	139	274	436	9.37E-32	130	XP_045801014.1 probable LRR receptor-like serine/threonine-protein kinase At1g53430 [Trifolium pratense]
g7142.t1	XP_013468306.1	79.7	172	29	6	1	171	1	167	2.92E-59	196	XP_013468306.1 zinc finger protein ZAT11 [Medicago truncatula]
g7143.t1	XP_004494989.1	88.8	1042	115	2	1	1040	1	1042	0	1723	XP_004494989.1 kinesin-like protein KIN-5B [Cicer arietinum]
g7144.t1	XP_013468302.1	71.8	376	83	23	1	374	1	355	2.99E-133	395	XP_013468302.1 protein SLOW GREEN 1, chloroplastic [Medicago truncatula]
g7144.t2	XP_013468302.1	83.3	216	35	1	90	304	140	355	8.73E-117	350	XP_013468302.1 protein SLOW GREEN 1, chloroplastic [Medicago truncatula]
g7144.t3	XP_013468302.1	86.8	129	16	1	1	128	227	355	2.45E-69	222	XP_013468302.1 protein SLOW GREEN 1, chloroplastic [Medicago truncatula]
g7146.t1	KEH18428.1	50.6	79	38	1	40	117	1	79	4.56E-12	74.3	KEH18428.1 hypothetical protein MTR_8g019300 [Medicago truncatula]
g7147.t1	GAU34696.1	80.9	964	164	20	5	957	3	957	0	1434	GAU34696.1 hypothetical protein TSUD_29370 [Trifolium subterraneum]
g7149.t1	GAU26304.1	72	50	12	2	59	106	66	115	3.92E-12	68.6	GAU26304.1 hypothetical protein TSUD_56020 [Trifolium subterraneum]
g7150.t1	GAU38712.1	39.6	134	78	3	4	134	414	547	1.15E-21	103	GAU38712.1 hypothetical protein TSUD_396400 [Trifolium subterraneum]
g7151.t1	PNY07016.1	65.2	279	68	29	1	253	1	276	8.71E-100	302	PNY07016.1 copper chaperone (CCH)-related protein-like protein [Trifolium pratense]
g7152.t1	XP_024635743.1	95.7	323	14	0	1	323	1	323	2.81E-218	607	XP_024635743.1 short-chain dehydrogenase TIC 32 B, chloroplastic [Medicago truncatula]
g7153.t1	XP_027367380.1	68.1	116	31	6	1	112	14	127	3.53E-44	150	XP_027367380.1 uncharacterized protein LOC113873453 [Abrus precatorius]
g7154.t1	XP_013468293.1	70.2	608	172	9	1	604	1	603	7.21E-273	769	XP_013468293.1 exocyst complex component EXO70H1 [Medicago truncatula]
g7155.t1	XP_012572122.2	71.7	60	15	2	57	114	480	539	6.59E-16	84	XP_012572122.2 LOW QUALITY PROTEIN: U-box domain-containing protein 35 [Cicer arietinum]
g7156.t1	GAU34497.1	55.2	67	29	1	1	67	23	88	6.14E-13	69.7	GAU34497.1 hypothetical protein TSUD_388090 [Trifolium subterraneum]
g7158.t1	GAU42468.1	84.9	383	56	2	1	381	1	383	3.49E-244	677	GAU42468.1 hypothetical protein TSUD_235370 [Trifolium subterraneum]
g7159.t1	RYQ97005.1	87.7	81	10	0	1	81	1	81	1.23E-44	148	RYQ97005.1 hypothetical protein Ahy_B08g092966 [Arachis hypogaea]
g7160.t1	XP_045831474.1	74.8	333	69	15	1	320	5	335	4.46E-145	422	XP_045831474.1 probable membrane-associated kinase regulator 4 [Trifolium pratense]
g7161.t1	XP_012569741.1	81.1	666	104	22	1	652	1	658	0	965	XP_012569741.1 putative leucine-rich repeat-containing protein DDB_G0290503 [Cicer arietinum]
g7162.t1	XP_045807986.1	77.4	938	137	75	1	897	1	904	0	1339	XP_045807986.1 phosphatidate phosphatase PAH1-like [Trifolium pratense]
g7163.t1	MCH86492.1	94.1	440	26	0	1	440	1	440	7.49E-289	795	MCH86492.1 protein GPR107-like [Trifolium medium]
g7165.t1	XP_004489517.1	85.3	68	10	0	16	83	168	235	3.27E-27	114	XP_004489517.1 protein RIK isoform X1 [Cicer arietinum]
g7166.t1	MCI22265.1	75.2	161	18	22	1	152	1	148	2.64E-76	234	MCI22265.1 hypothetical protein [Trifolium medium]
g7167.t1	XP_045786413.1	77.6	147	33	0	1	147	2	148	5.20E-78	240	XP_045786413.1 uncharacterized protein LOC123881728 isoform X1 [Trifolium pratense]
g7168.t1	GAU38032.1	78.8	212	42	3	63	273	5	214	4.88E-111	329	GAU38032.1 hypothetical protein TSUD_395920 [Trifolium subterraneum]
g7169.t1	XP_013468282.1	83.4	163	27	0	55	217	48	210	9.71E-104	308	XP_013468282.1 pathogenesis-related protein 1 [Medicago truncatula]
g7170.t1	GAU38027.1	83.1	670	111	2	1	670	1	668	0	894	GAU38027.1 hypothetical protein TSUD_395870 [Trifolium subterraneum]
g7171.t1	XP_025884635.1	44.6	92	49	2	3	93	154	244	6.15E-13	74.3	XP_025884635.1 uncharacterized protein LOC112940613 [Solanum lycopersicum]
g7172.t1	XP_004497437.1	84.8	184	28	0	1	184	101	284	1.30E-112	332	XP_004497437.1 E3 ubiquitin-protein ligase SGR9, amyloplastic [Cicer arietinum]
g7174.t1	KAH1202514.1	32.1	246	157	10	27	272	157	392	3.93E-35	140	KAH1202514.1 hypothetical protein GmHk_17G048965 [Glycine max]
g7175.t1	XP_003590513.1	56	339	143	6	1	335	1	337	1.04E-125	376	XP_003590513.1 WAT1-related protein At2g37460 isoform X1 [Medicago truncatula]
g7177.t1	XP_004497439.1	58.7	305	80	46	1	292	1	272	1.27E-81	258	XP_004497439.1 uncharacterized protein LOC101509938 isoform X1 [Cicer arietinum]
g7177.t2	XP_004497439.1	58.5	306	80	47	1	293	1	272	8.56E-80	253	XP_004497439.1 uncharacterized protein LOC101509938 isoform X1 [Cicer arietinum]
g7178.t1	XP_045800248.1	68.1	47	15	0	22	68	46	92	1.56E-10	66.2	XP_045800248.1 5'-adenylylsulfate reductase 3, chloroplastic-like [Trifolium pratense]
g7180.t1	XP_004497448.1	86.4	382	18	34	1	348	1	382	8.00E-232	645	XP_004497448.1 probable serine/threonine-protein kinase PBL7 [Cicer arietinum]
g7181.t1	XP_045813263.1	82.8	837	116	28	1	836	1	810	0	1220	XP_045813263.1 EVI5-like protein [Trifolium pratense]
g7181.t2	XP_004497445.1	81.6	855	133	24	1	835	1	851	0	1209	XP_004497445.1 ecotropic viral integration site 5 protein homolog isoform X1 [Cicer arietinum]
g7182.t1	XP_045816856.1	82.9	234	40	0	4	237	3	236	4.92E-142	407	XP_045816856.1 glutathione S-transferase L3-like isoform X2 [Trifolium pratense]
g7183.t1	BAC81649.1	88	234	28	0	1	234	1	234	2.70E-151	430	BAC81649.1 glutathione S-transferase [Pisum sativum]
g7184.t1	BAC81649.1	84.4	231	36	0	1	231	1	231	1.32E-143	411	BAC81649.1 glutathione S-transferase [Pisum sativum]
g7185.t1	XP_013468276.1	89.8	361	37	0	1	361	1	361	7.45E-217	607	XP_013468276.1 thylakoid membrane protein TERC, chloroplastic [Medicago truncatula]
g7186.t1	XP_013468277.1	91.2	375	33	0	1	375	1	375	7.12E-245	679	XP_013468277.1 probable protein phosphatase 2C 38 [Medicago truncatula]
g7187.t1	R4HZ96.1	88.1	252	25	5	1	247	1	252	7.31E-159	451	R4HZ96.1 RecName: Full=Beta-carotene isomerase D27, chloroplastic; AltName: Full=Protein DWARF-27; Flags: Precursor [Medicago truncatula]
g7188.t1	XP_003590550.1	100	134	0	0	1	134	1	134	9.41E-85	254	XP_003590550.1 histone H2A variant 1 [Medicago truncatula]
g7189.t1	XP_045808738.1	76	366	68	20	1	358	1	354	1.07E-188	535	XP_045808738.1 uncharacterized protein LOC123902940 [Trifolium pratense]
g7190.t1	XP_013468277.1	91.5	375	32	0	1	375	1	375	5.01E-245	679	XP_013468277.1 probable protein phosphatase 2C 38 [Medicago truncatula]
g7191.t1	XP_013468276.1	90.3	361	35	0	1	361	1	361	1.16E-220	616	XP_013468276.1 thylakoid membrane protein TERC, chloroplastic [Medicago truncatula]
g7192.t1	BAC81649.1	84.8	231	35	0	1	231	1	231	7.99E-145	414	BAC81649.1 glutathione S-transferase [Pisum sativum]
g7194.t1	BAC81649.1	86.8	234	31	0	1	234	1	234	1.28E-149	426	BAC81649.1 glutathione S-transferase [Pisum sativum]
g7195.t1	XP_045816856.1	82.5	234	41	0	4	237	3	236	4.92E-142	407	XP_045816856.1 glutathione S-transferase L3-like isoform X2 [Trifolium pratense]
g7196.t1	XP_013464514.1	75.3	219	51	3	71	288	255	471	8.25E-84	284	XP_013464514.1 G-type lectin S-receptor-like serine/threonine-protein kinase SD2-5 [Medicago truncatula]
g7197.t1	XP_004497445.1	81.6	855	133	24	1	835	1	851	0	1209	XP_004497445.1 ecotropic viral integration site 5 protein homolog isoform X1 [Cicer arietinum]
g7198.t1	XP_004497448.1	94.5	382	19	2	1	380	1	382	7.95E-261	719	XP_004497448.1 probable serine/threonine-protein kinase PBL7 [Cicer arietinum]
g7200.t1	XP_013468266.1	79.8	746	123	28	38	756	4	748	0	1060	XP_013468266.1 two-component response regulator-like APRR7 [Medicago truncatula]
g7200.t2	XP_013468266.1	79.5	746	123	30	38	754	4	748	0	1056	XP_013468266.1 two-component response regulator-like APRR7 [Medicago truncatula]
g7201.t1	GAU38023.1	86.7	285	29	9	1	276	1	285	3.52E-170	482	GAU38023.1 hypothetical protein TSUD_395830 [Trifolium subterraneum]
g7203.t1	KAF1887892.1	49.1	57	29	0	1	57	884	940	5.46E-10	66.2	KAF1887892.1 hypothetical protein Lal_00023900 [Lupinus albus]
g7206.t1	XP_045787201.1	79.5	39	8	0	8	46	450	488	4.33E-10	66.2	XP_045787201.1 aspartyl protease family protein 1 [Trifolium pratense]
g7208.t1	XP_045831173.1	89.9	357	35	1	1	357	1	356	2.65E-192	544	XP_045831173.1 zinc finger CCCH domain-containing protein 11 [Trifolium pratense]
g7209.t1	XP_045818685.1	85.7	884	122	4	1	883	1	881	0	1479	XP_045818685.1 uncharacterized protein LOC123911316 isoform X3 [Trifolium pratense]
g7210.t1	PNY13327.1	89.2	923	97	3	34	954	1	922	0	1602	PNY13327.1 LRR receptor-like kinase resistance protein [Trifolium pratense]
g7211.t1	XP_027357539.1	49.2	918	361	105	1	841	2	891	1.15E-260	759	XP_027357539.1 TMV resistance protein N-like [Abrus precatorius]
g7212.t1	DAD35272.1	38.6	70	42	1	4	72	15	84	4.31E-09	58.5	DAD35272.1 TPA_asm: hypothetical protein HUJ06_005912 [Nelumbo nucifera]
g7215.t1	KEH42298.1	96.9	417	13	0	1	417	1	417	3.33E-289	795	KEH42298.1 SPO11/DNA topoisomerase VI, subunit A [Medicago truncatula]
g7216.t1	XP_013468260.1	90.8	359	31	2	1	357	1	359	8.88E-180	513	XP_013468260.1 zinc finger CCCH domain-containing protein 11 [Medicago truncatula]
g7219.t1	QSD99698.1	88	291	31	4	1	290	1	288	5.29E-174	492	QSD99698.1 MYB family transcription factor [Melilotus albus]
g7220.t1	GAU38019.1	96.3	405	15	0	1	405	1	405	2.09E-275	758	GAU38019.1 hypothetical protein TSUD_395780 [Trifolium subterraneum]
g7221.t1	XP_045818685.1	85.3	894	127	4	1	893	1	891	0	1489	XP_045818685.1 uncharacterized protein LOC123911316 isoform X3 [Trifolium pratense]
g7221.t2	XP_045818685.1	85.5	884	124	4	1	883	1	881	0	1476	XP_045818685.1 uncharacterized protein LOC123911316 isoform X3 [Trifolium pratense]
g7223.t1	PNY13327.1	89.3	923	96	3	34	954	1	922	0	1605	PNY13327.1 LRR receptor-like kinase resistance protein [Trifolium pratense]
g7224.t1	XP_027357539.1	49.2	918	361	105	1	841	2	891	1.15E-260	759	XP_027357539.1 TMV resistance protein N-like [Abrus precatorius]
g7225.t1	DAD35272.1	38.6	70	42	1	4	72	15	84	4.31E-09	58.5	DAD35272.1 TPA_asm: hypothetical protein HUJ06_005912 [Nelumbo nucifera]
g7225.t2	DAD35272.1	38.6	70	42	1	4	72	15	84	4.31E-09	58.5	DAD35272.1 TPA_asm: hypothetical protein HUJ06_005912 [Nelumbo nucifera]
g7227.t1	PNX58764.1	70.3	37	10	1	1	37	118	153	2.93E-05	52	PNX58764.1 hypothetical protein L195_g051077, partial [Trifolium pratense]
g7228.t1	KEH37625.1	36.3	80	45	6	1	77	1	77	1.47E-07	54.7	KEH37625.1 SLR1 pollen coat protein [Medicago truncatula]
g7231.t1	XP_004497459.1	88.9	1549	140	32	1	1520	11	1556	0	2650	XP_004497459.1 E3 ubiquitin-protein ligase UPL4 [Cicer arietinum]
g7232.t1	GAU26736.1	80.7	228	44	0	3	230	5	232	3.72E-125	365	GAU26736.1 hypothetical protein TSUD_317340 [Trifolium subterraneum]
g7233.t1	PNX78318.1	83.9	274	40	4	1	270	1	274	1.22E-150	432	PNX78318.1 riboflavin synthase-like protein [Trifolium pratense]
g7234.t1	XP_013468247.1	84.3	753	75	43	1	744	1	719	0	1207	XP_013468247.1 pentatricopeptide repeat-containing protein At3g09650, chloroplastic [Medicago truncatula]
g7235.t1	XP_013468246.1	42.6	1232	279	428	1	1108	1	928	2.56E-189	585	XP_013468246.1 uncharacterized protein LOC25484045 [Medicago truncatula]
g7237.t1	XP_004497465.1	63.6	682	188	60	1	678	1	626	3.20E-241	692	XP_004497465.1 uncharacterized protein LOC101489735 isoform X3 [Cicer arietinum]
g7238.t1	KEH29379.1	42.7	117	13	54	34	96	120	236	2.01E-11	70.9	KEH29379.1 hypothetical protein MTR_4g036040 [Medicago truncatula]
g7239.t1	NP_001236975.2	100	142	0	0	1	142	1	142	3.09E-96	283	NP_001236975.2 40S ribosomal protein S23 [Glycine max]
g7240.t1	MCI36422.1	36.4	118	74	1	75	192	10	126	2.42E-14	78.2	MCI36422.1 hypothetical protein [Trifolium medium]
g7241.t1	GAU26745.1	72.2	586	160	3	1	585	1	584	3.85E-205	595	GAU26745.1 hypothetical protein TSUD_317430 [Trifolium subterraneum]
g7242.t1	XP_045791051.1	87.1	101	13	0	49	149	12	112	5.78E-55	180	XP_045791051.1 mitochondrial import inner membrane translocase subunit TIM14-3-like [Trifolium pratense]
g7243.t1	XP_004497472.2	80.1	473	85	9	79	545	1	470	5.27E-235	665	XP_004497472.2 protein IQ-DOMAIN 1 [Cicer arietinum]
g7245.t1	XP_013468234.1	92.5	519	39	0	1	519	1	519	0	917	XP_013468234.1 importin subunit alpha-9 [Medicago truncatula]
g7246.t1	KEH42270.1	63.4	290	53	53	1	243	1	284	1.10E-92	284	KEH42270.1 hypothetical protein MTR_1g066750 [Medicago truncatula]
g7247.t1	RHN79823.1	75.3	93	16	7	4	91	1	91	1.10E-38	134	RHN79823.1 hypothetical protein MtrunA17_Chr1g0181521 [Medicago truncatula]
g7248.t1	XP_013468227.1	87.3	322	39	2	6	327	5	324	8.15E-206	576	XP_013468227.1 peroxidase 21 isoform X3 [Medicago truncatula]
g7252.t1	MCI32683.1	41.2	102	60	0	1	102	2	103	5.58E-15	75.9	MCI32683.1 hypothetical protein [Trifolium medium]
g7253.t1	XP_043698796.1	96.8	154	5	0	1	154	229	382	5.75E-95	290	XP_043698796.1 polyubiquitin 4 [Telopea speciosissima]
g7254.t1	XP_043698796.1	99.6	230	1	0	1	230	153	382	2.60E-153	441	XP_043698796.1 polyubiquitin 4 [Telopea speciosissima]
g7255.t1	XP_016456082.1	96.5	172	6	0	61	232	124	295	4.66E-106	324	XP_016456082.1 PREDICTED: polyubiquitin-like isoform X2 [Nicotiana tabacum]
g7256.t1	PIA32676.1	96.5	229	8	0	1	229	229	457	5.51E-146	425	PIA32676.1 hypothetical protein AQUCO_04400102v1 [Aquilegia coerulea]
g7257.t1	XP_045831482.1	94	265	15	1	1	265	1	264	3.74E-162	460	XP_045831482.1 syntaxin-71-like [Trifolium pratense]
g7258.t1	XP_013468213.1	69.2	483	121	28	5	477	3	467	5.07E-220	624	XP_013468213.1 uncharacterized protein LOC25484018 [Medicago truncatula]
g7261.t1	XP_013468218.1	80.1	508	95	6	1	506	1	504	2.27E-272	759	XP_013468218.1 uncharacterized protein LOC25484020 isoform X1 [Medicago truncatula]
g7261.t2	XP_013468218.1	80.8	504	95	2	1	502	1	504	1.01E-274	765	XP_013468218.1 uncharacterized protein LOC25484020 isoform X1 [Medicago truncatula]
g7262.t1	AUM62135.1	43.8	313	40	136	73	249	143	455	1.76E-59	209	AUM62135.1 KORRIGAN 1 [Vicia faba]
g7263.t1	KAH9676316.1	90.5	84	6	2	47	130	452	533	1.33E-34	139	KAH9676316.1 Inositol hexakisphosphate and diphosphoinositol-pentakisphosphate kinase VIP2 [Citrus sinensis]
g7264.t1	XP_024634319.1	71.9	526	65	83	1	469	1	500	2.44E-228	646	XP_024634319.1 zinc finger protein JACKDAW-like [Medicago truncatula]
g7264.t2	XP_024634319.1	72.1	526	70	77	1	475	1	500	3.76E-229	648	XP_024634319.1 zinc finger protein JACKDAW-like [Medicago truncatula]
g7267.t1	CAD1823229.1	100	228	0	0	1	228	41	268	2.21E-151	440	CAD1823229.1 unnamed protein product [Ananas comosus var. bracteatus]
g7269.t1	KIL68862.1	99	192	2	0	1	192	77	268	5.24E-127	370	KIL68862.1 hypothetical protein M378DRAFT_157997 [Amanita muscaria Koide BX008]
g7270.t1	CAA54603.1	99.1	115	1	0	1	115	229	343	2.42E-69	221	CAA54603.1 pentameric polyubiquitin [Nicotiana tabacum]
g7271.t1	PWA47687.1	99.4	155	1	0	1	155	1	155	4.56E-102	300	PWA47687.1 ubiquitin [Artemisia annua]
g7272.t1	PNY14301.1	34.8	368	171	69	3	302	820	1186	3.77E-50	190	PNY14301.1 ribonuclease H [Trifolium pratense]
g7273.t1	XP_045831467.1	85.8	310	43	1	33	342	34	342	3.26E-175	500	XP_045831467.1 probable E3 ubiquitin-protein ligase LOG2 [Trifolium pratense]
g7276.t1	GAU49457.1	84.5	373	56	2	1	373	1	371	2.58E-218	611	GAU49457.1 hypothetical protein TSUD_407450 [Trifolium subterraneum]
g7277.t1	Q9ZTR1.1	95.1	82	4	0	37	118	20	101	2.79E-46	162	Q9ZTR1.1 RecName: Full=Spermidine synthase 1; Short=SPDSY 1; AltName: Full=Putrescine aminopropyltransferase 1 [Pisum sativum]
g7278.t1	GAU33411.1	84	150	23	1	1	149	1	150	1.53E-80	266	GAU33411.1 hypothetical protein TSUD_21040 [Trifolium subterraneum]
g7278.t2	GAU33411.1	84	150	23	1	1	149	1	150	1.40E-81	268	GAU33411.1 hypothetical protein TSUD_21040 [Trifolium subterraneum]
g7279.t1	XP_045808022.1	86	780	101	8	1	779	1	773	0	1253	XP_045808022.1 serine/threonine-protein kinase-like protein CCR1 [Trifolium pratense]
g7280.t1	MCH82427.1	40.2	132	77	2	1	132	486	615	1.05E-22	104	MCH82427.1 ribonuclease H protein [Trifolium medium]
g7281.t1	XP_045805214.1	97.3	110	3	0	5	114	1	110	2.76E-60	190	XP_045805214.1 V-type proton ATPase subunit G-like [Trifolium pratense]
g7282.t1	QCE05962.1	65.8	38	12	1	72	109	3	39	1.99E-05	50.1	QCE05962.1 hypothetical protein DEO72_LG9g971 [Vigna unguiculata]
g7283.t1	XP_039689269.1	71.7	99	23	5	174	267	749	847	5.84E-36	148	XP_039689269.1 receptor protein-tyrosine kinase CEPR2 [Medicago truncatula]
g7283.t2	XP_039689269.1	58.5	130	44	10	174	298	749	873	1.61E-36	150	XP_039689269.1 receptor protein-tyrosine kinase CEPR2 [Medicago truncatula]
g7286.t1	MCH92256.1	54.1	74	27	7	9	78	19	89	5.34E-13	69.7	MCH92256.1 subtilisin inhibitor 1-like [Trifolium medium]
g7288.t1	XP_013468200.1	98.8	166	2	0	1	166	1	166	7.15E-109	317	XP_013468200.1 60S ribosomal protein L12 [Medicago truncatula]
g7289.t1	CAD37947.1	93	242	16	1	433	673	1	242	4.26E-145	456	CAD37947.1 nodule inception protein [Pisum sativum]
g7290.t1	XP_045800713.1	88.3	566	65	1	1	565	1	566	0	994	XP_045800713.1 BTB/POZ domain-containing protein At5g03250-like [Trifolium pratense]
g7291.t1	YP_009002585.1	65.9	44	15	0	92	135	354	397	1.32E-10	73.6	YP_009002585.1 polyprotein [Hibiscus bacilliform virus GD1]
g7294.t1	XP_013468193.1	86.7	691	64	28	1	669	18	702	0	1181	XP_013468193.1 auxin response factor 18 isoform X2 [Medicago truncatula]
g7296.t1	XP_045808461.1	79.9	134	25	2	1	134	1	132	5.81E-65	204	XP_045808461.1 uncharacterized protein LOC123902718 isoform X1 [Trifolium pratense]
g7297.t1	GAU34567.1	73.3	165	34	10	1	157	1	163	2.06E-59	192	GAU34567.1 hypothetical protein TSUD_29130 [Trifolium subterraneum]
g7298.t1	XP_004507070.1	83.8	80	13	0	95	174	39	118	5.31E-34	134	XP_004507070.1 ACT domain-containing protein ACR11-like [Cicer arietinum]
g7299.t1	XP_045813217.1	91.4	467	36	4	3	466	4	469	7.53E-296	815	XP_045813217.1 cystathionine beta-lyase, chloroplastic [Trifolium pratense]
g7300.t1	AKL59491.1	99.1	218	2	0	1	218	1	218	1.24E-150	430	AKL59491.1 cytokinin riboside 5'-monophosphate phosphoribohydrolase 2 [Pisum sativum]
g7301.t1	PNY10597.1	92.7	711	49	3	1	710	9	717	0	1308	PNY10597.1 cyclic nucleotide-gated ion channel 15-like protein, partial [Trifolium pratense]
g7302.t1	XP_003590481.1	76.1	301	44	28	1	294	1	280	1.32E-143	415	XP_003590481.1 29 kDa ribonucleoprotein A, chloroplastic [Medicago truncatula]
g7303.t1	XP_031402337.1	45.9	74	39	1	39	112	105	177	5.59E-06	56.2	XP_031402337.1 uncharacterized protein LOC116211904 isoform X1 [Punica granatum]
g7304.t1	XP_003590471.1	93.8	720	34	11	8	727	4	712	0	1328	XP_003590471.1 phenylalanine ammonia-lyase [Medicago truncatula]
g7305.t1	PNY16126.1	57.7	163	69	0	1	163	867	1029	5.36E-53	192	PNY16126.1 ribonuclease H, partial [Trifolium pratense]
g7306.t1	XP_045813138.1	97.5	358	9	0	1	358	1	358	5.95E-249	687	XP_045813138.1 isocitrate dehydrogenase [NAD] catalytic subunit 5, mitochondrial-like isoform X2 [Trifolium pratense]
g7307.t1	XP_045827773.1	88.8	170	12	7	1	163	685	854	2.92E-88	287	XP_045827773.1 coatomer subunit beta-1-like [Trifolium pratense]
g7308.t1	ACJ84997.1	92.7	328	24	0	1	328	1	328	1.06E-223	622	ACJ84997.1 unknown [Medicago truncatula]
g7309.t1	RHN79776.1	89.4	123	13	0	1	123	42	164	2.51E-79	241	RHN79776.1 putative small auxin-up RNA [Medicago truncatula]
g7310.t1	GAU27327.1	68	325	98	6	10	332	105	425	2.51E-155	469	GAU27327.1 hypothetical protein TSUD_05530 [Trifolium subterraneum]
g7312.t1	QSD99718.1	63.6	423	94	60	1	371	33	447	4.52E-159	467	QSD99718.1 MYB family transcription factor [Melilotus albus]
g7314.t1	XP_045831645.1	89.4	1088	103	12	1	1087	1	1077	0	1948	XP_045831645.1 putative white-brown complex homolog protein 30 [Trifolium pratense]
g7315.t1	KEH42211.1	92	437	32	3	1	435	1	436	1.65E-292	804	KEH42211.1 kinase 1B [Medicago truncatula]
g7316.t1	XP_013468173.2	90.5	338	31	1	1	337	1	338	1.66E-231	642	XP_013468173.2 OVARIAN TUMOR DOMAIN-containing deubiquitinating enzyme 12 [Medicago truncatula]
g7317.t1	ACZ52907.1	89.1	201	17	5	1	197	17	216	1.22E-108	320	ACZ52907.1 proliferating cell nuclear antigen gene-controlling element binding factor, partial [Pisum sativum]
g7318.t1	MCH91057.1	40.2	102	55	6	2	97	3	104	1.79E-09	64.7	MCH91057.1 hypothetical protein [Trifolium medium]
g7319.t1	XP_003590454.2	79.3	569	105	13	1	564	1	561	5.13E-291	811	XP_003590454.2 RNA polymerase sigma factor sigF, chloroplastic [Medicago truncatula]
g7320.t1	AES60704.1	79.9	144	27	2	1	144	17	158	5.15E-74	228	AES60704.1 ubiquitin family protein [Medicago truncatula]
g7321.t1	XP_021616191.1	47.1	51	27	0	17	67	13	63	8.70E-05	50.8	XP_021616191.1 glutamine--tRNA ligase, cytoplasmic [Manihot esculenta]
g7322.t1	XP_045813523.1	84.3	121	17	2	17	135	29	149	3.11E-47	167	XP_045813523.1 ubiquinone biosynthesis protein COQ9-B, mitochondrial [Trifolium pratense]
g7323.t1	KAF4395969.1	79.1	43	6	3	11	53	155	194	5.19E-11	68.2	KAF4395969.1 hypothetical protein F8388_013138 [Cannabis sativa]
g7325.t1	XP_028184680.1	46.8	158	72	12	69	218	78	231	3.09E-32	127	XP_028184680.1 uncharacterized protein LOC114371433 [Glycine soja]
g7330.t1	XP_013468169.1	98.4	810	11	2	1	808	1	810	0	1559	XP_013468169.1 cell division control protein 48 homolog E [Medicago truncatula]
g7331.t1	XP_013468168.1	90.6	106	10	0	1	106	1	106	2.59E-62	195	XP_013468168.1 membrane magnesium transporter [Medicago truncatula]
g7332.t1	XP_004497531.1	91	100	9	0	1	100	1	100	1.87E-68	210	XP_004497531.1 uncharacterized protein LOC101512076 [Cicer arietinum]
g7333.t1	RYR33127.1	76.9	65	15	0	1	65	351	415	6.35E-23	103	RYR33127.1 hypothetical protein Ahy_A10g047698 [Arachis hypogaea]
g7335.t1	XP_013468166.1	83.5	236	29	10	14	240	5	239	5.32E-131	379	XP_013468166.1 thylakoid lumenal 15.0 kDa protein 2, chloroplastic [Medicago truncatula]
g7336.t1	XP_013468163.1	80.8	99	18	1	1	99	1	98	1.63E-48	159	XP_013468163.1 auxin-responsive protein SAUR32 [Medicago truncatula]
g7338.t1	XP_013468163.1	83.8	99	15	1	1	99	1	98	2.93E-51	166	XP_013468163.1 auxin-responsive protein SAUR32 [Medicago truncatula]
g7339.t1	XP_013468163.1	82.7	98	17	0	1	98	1	98	2.61E-50	164	XP_013468163.1 auxin-responsive protein SAUR32 [Medicago truncatula]
g7340.t1	GAU44907.1	90.5	105	10	0	3	107	40	144	3.09E-65	204	GAU44907.1 hypothetical protein TSUD_400590 [Trifolium subterraneum]
g7341.t1	PNX96344.1	89.7	107	11	0	2	108	1	107	1.38E-65	203	PNX96344.1 SAUR-like auxin-responsive family protein [Trifolium pratense]
g7342.t1	UCS40355.1	94.7	131	7	0	137	267	421	551	6.11E-75	251	UCS40355.1 RNA polymerase beta' subunit [Astragalus bolanderi]
g7343.t1	XP_045805498.1	71.2	156	25	20	1	136	7	162	1.76E-66	209	XP_045805498.1 acylphosphatase [Trifolium pratense]
g7344.t1	MCI14322.1	83.6	110	16	2	1	110	16	123	8.27E-55	177	MCI14322.1 50S ribosomal L18-like protein [Trifolium medium]
g7345.t1	XP_013468154.1	80.1	336	57	10	7	337	3	333	3.86E-131	387	XP_013468154.1 heavy metal-associated isoprenylated plant protein 6 [Medicago truncatula]
g7346.t1	XP_004497535.1	91.6	119	10	0	1	119	1	119	6.47E-78	235	XP_004497535.1 zinc finger protein 593-like [Cicer arietinum]
g7347.t1	XP_004505846.1	83.3	270	42	3	1	267	215	484	2.64E-149	440	XP_004505846.1 protein FAR-RED IMPAIRED RESPONSE 1-like [Cicer arietinum]
g7348.t1	XP_045801778.1	81.2	186	33	2	1	186	1	184	1.07E-94	303	XP_045801778.1 protein FAR1-RELATED SEQUENCE 5-like [Trifolium pratense]
g7349.t1	XP_013468152.1	90.8	1495	137	1	1	1494	1	1495	0	2692	XP_013468152.1 nuclear pore complex protein NUP160 isoform X1 [Medicago truncatula]
g7350.t1	XP_013468150.1	92.2	1327	85	18	5	1331	12	1320	0	2331	XP_013468150.1 ABC transporter B family member 1 [Medicago truncatula]
g7352.t1	MCI03150.1	91.7	72	6	0	30	101	1	72	9.64E-42	143	MCI03150.1 GDP-D-mannose-35-epimerase [Trifolium medium]
g7356.t1	PNY12616.1	68.8	1631	459	50	1	1608	1	1604	0	2144	PNY12616.1 hypothetical protein L195_g009250 [Trifolium pratense]
g7357.t1	XP_045807719.1	78.7	558	109	10	1	556	1	550	6.83E-310	858	XP_045807719.1 probable CoA ligase CCL10 [Trifolium pratense]
g7358.t1	GAU27385.1	34.7	121	73	6	15	130	56	175	6.83E-08	61.6	GAU27385.1 hypothetical protein TSUD_55390 [Trifolium subterraneum]
g7359.t1	XP_004497538.1	80.3	552	108	1	6	557	8	558	0.00E+00	858	XP_004497538.1 4-coumarate--CoA ligase-like 7 [Cicer arietinum]
g7361.t1	PNY17978.1	88.8	240	24	3	1	237	1	240	4.72E-145	415	PNY17978.1 hypothetical protein L195_g014735 [Trifolium pratense]
g7362.t1	XP_004497538.1	77	551	127	0	6	556	8	558	2.15E-294	819	XP_004497538.1 4-coumarate--CoA ligase-like 7 [Cicer arietinum]
g7363.t1	AET02159.1	48.4	126	28	37	1	114	4	104	8.64E-22	93.2	AET02159.1 hypothetical protein MTR_8g035940 [Medicago truncatula]
g7365.t1	XP_045829366.1	66.1	578	131	65	1	522	26	594	1.08E-213	615	XP_045829366.1 protein PTST homolog 3, chloroplastic isoform X1 [Trifolium pratense]
g7366.t1	XP_045831530.1	84.5	238	33	4	1	234	3	240	1.43E-136	393	XP_045831530.1 uncharacterized protein LOC123922911 [Trifolium pratense]
g7368.t1	GAU47868.1	97.9	341	7	0	1	341	50	390	6.39E-245	678	GAU47868.1 hypothetical protein TSUD_404390 [Trifolium subterraneum]
g7369.t1	XP_004515908.1	68.8	32	10	0	26	57	456	487	7.41E-05	50.8	XP_004515908.1 pentatricopeptide repeat-containing protein At2g22410, mitochondrial-like [Cicer arietinum]
g7370.t1	XP_027187333.1	66.7	51	17	0	23	73	184	234	1.55E-11	73.2	XP_027187333.1 polyadenylate-binding protein-interacting protein 3-like isoform X5 [Cicer arietinum]
g7371.t1	XP_045831887.1	94.3	296	17	0	1	296	1	296	9.48E-217	601	XP_045831887.1 probable xyloglucan endotransglucosylase/hydrolase protein 32 [Trifolium pratense]
g7372.t1	XP_045808395.1	85.4	82	11	1	1	81	1	82	2.89E-41	140	XP_045808395.1 uncharacterized protein LOC123902657 [Trifolium pratense]
g7374.t1	XP_039686957.1	48.7	78	25	15	1	63	404	481	1.58E-12	72.8	XP_039686957.1 uncharacterized protein LOC112417097 [Medicago truncatula]
g7377.t1	XP_045788499.1	36.3	182	96	20	28	190	26	206	3.14E-20	98.2	XP_045788499.1 uncharacterized protein LOC123883644 isoform X2 [Trifolium pratense]
g7377.t2	PNY01098.1	30.4	191	89	44	25	171	140	330	2.00E-11	73.2	PNY01098.1 hypothetical protein L195_g024386 [Trifolium pratense]
g7378.t1	XP_024635362.1	74.2	124	31	1	61	184	1437	1559	1.00E-41	164	XP_024635362.1 golgin subfamily B member 1 isoform X1 [Medicago truncatula]
g7379.t1	GAU43513.1	89.3	412	44	0	1	412	1	412	6.24E-276	760	GAU43513.1 hypothetical protein TSUD_399070 [Trifolium subterraneum]
g7380.t1	KEH27891.1	36	406	184	76	1	394	1	342	8.06E-43	164	KEH27891.1 replication factor-A protein 1, amino-terminal domain protein [Medicago truncatula]
g7381.t1	XP_004515912.1	91	488	38	6	1	482	6	493	1.34E-299	827	XP_004515912.1 serine/threonine protein phosphatase 2A 57 kDa regulatory subunit B' beta isoform-like [Cicer arietinum]
g7382.t1	MCI02384.1	32.4	145	98	0	30	174	97	241	9.30E-11	72.8	MCI02384.1 hypothetical protein [Trifolium medium]
g7383.t1	KEH27891.1	35.2	406	187	76	1	394	1	342	4.79E-39	154	KEH27891.1 replication factor-A protein 1, amino-terminal domain protein [Medicago truncatula]
g7384.t1	GAU43513.1	89.3	412	44	0	1	412	1	412	6.24E-276	760	GAU43513.1 hypothetical protein TSUD_399070 [Trifolium subterraneum]
g7385.t1	QSD99722.1	81.8	220	31	9	1	212	1	219	1.45E-123	358	QSD99722.1 MYB family transcription factor [Melilotus albus]
g7387.t1	XP_045808326.1	91	476	41	2	1	474	1	476	0	889	XP_045808326.1 probable pectate lyase 12 [Trifolium pratense]
g7388.t1	MCH85390.1	42.6	94	54	0	15	108	11	104	1.27E-16	85.5	MCH85390.1 hypothetical protein [Trifolium medium]
g7389.t1	XP_021736471.1	48.1	52	27	0	20	71	223	274	3.31E-07	59.3	XP_021736471.1 uncharacterized protein LOC110703022 [Chenopodium quinoa]
g7391.t1	XP_004515925.1	80.7	275	53	0	1	275	1	275	1.78E-159	454	XP_004515925.1 alpha carbonic anhydrase 7-like [Cicer arietinum]
g7392.t1	XP_045829665.1	75.1	273	68	0	1	273	1	273	3.18E-148	426	XP_045829665.1 alpha carbonic anhydrase 7-like isoform X1 [Trifolium pratense]
g7393.t1	XP_004493675.1	75.9	54	13	0	20	73	455	508	1.47E-13	79.7	XP_004493675.1 F-box protein At4g02760-like [Cicer arietinum]
g7394.t1	XP_004515925.1	68	275	88	0	1	275	1	275	1.23E-136	397	XP_004515925.1 alpha carbonic anhydrase 7-like [Cicer arietinum]
g7395.t1	KAG4996235.1	70.9	158	46	0	1	158	66	223	3.00E-77	239	KAG4996235.1 hypothetical protein JHK85_027674 [Glycine max]
g7397.t1	XP_004515925.1	82.8	279	48	0	1	279	1	279	2.40E-165	469	XP_004515925.1 alpha carbonic anhydrase 7-like [Cicer arietinum]
g7398.t1	BAT91165.1	82.2	73	13	0	1	73	304	376	8.69E-32	124	BAT91165.1 hypothetical protein VIGAN_06247700 [Vigna angularis var. angularis]
g7399.t1	XP_003601689.2	60.2	367	142	4	15	377	24	390	3.85E-158	460	XP_003601689.2 probable polygalacturonase At3g15720 [Medicago truncatula]
g7400.t1	XP_003601689.2	67.9	302	94	3	1	299	89	390	6.40E-146	426	XP_003601689.2 probable polygalacturonase At3g15720 [Medicago truncatula]
g7403.t1	TKY61591.1	89	164	17	1	42	205	23	185	4.64E-92	291	TKY61591.1 Shaggy-related protein kinase alpha [Spatholobus suberectus]
g7403.t2	TKY61591.1	89	164	17	1	66	229	23	185	1.02E-91	291	TKY61591.1 Shaggy-related protein kinase alpha [Spatholobus suberectus]
g7403.t3	TKY61591.1	89	164	17	1	66	229	23	185	9.88E-92	291	TKY61591.1 Shaggy-related protein kinase alpha [Spatholobus suberectus]
g7404.t1	XP_013468116.1	70.1	301	67	23	1	290	9	297	1.40E-110	332	XP_013468116.1 zinc finger protein ZAT5 [Medicago truncatula]
g7405.t1	GAU50955.1	85.6	202	28	1	1	202	112	312	9.58E-69	223	GAU50955.1 hypothetical protein TSUD_411430, partial [Trifolium subterraneum]
g7406.t1	XP_013468114.1	91	211	19	0	1	211	1	211	1.45E-130	376	XP_013468114.1 ras-related protein RABC2a [Medicago truncatula]
g7408.t1	XP_013468112.1	93.3	824	52	3	1	824	1	821	0	1222	XP_013468112.1 phosphatidylinositol 4-phosphate 5-kinase 9 [Medicago truncatula]
g7410.t1	XP_013468114.1	84.7	229	17	18	1	229	1	211	8.19E-128	370	XP_013468114.1 ras-related protein RABC2a [Medicago truncatula]
g7411.t1	GAU50955.1	87.1	202	25	1	1	202	112	312	5.93E-70	226	GAU50955.1 hypothetical protein TSUD_411430, partial [Trifolium subterraneum]
g7412.t1	XP_013468112.1	93.4	824	51	3	1	824	1	821	0	1224	XP_013468112.1 phosphatidylinositol 4-phosphate 5-kinase 9 [Medicago truncatula]
g7413.t1	MCI62810.1	52.2	46	22	0	33	78	2	47	4.42E-08	56.2	MCI62810.1 retrotransposon protein [Trifolium medium]
g7414.t1	GAU39727.1	76.1	71	17	0	1	71	406	476	2.07E-24	105	GAU39727.1 hypothetical protein TSUD_144940 [Trifolium subterraneum]
g7415.t1	GAU47690.1	82.2	230	41	0	1	230	739	968	9.06E-124	391	GAU47690.1 hypothetical protein TSUD_245810 [Trifolium subterraneum]
g7416.t1	PNX55775.1	86.4	118	16	0	1	118	178	295	4.63E-62	201	PNX55775.1 hypothetical protein L195_g049405, partial [Trifolium pratense]
g7417.t1	GAU39727.1	78.6	56	12	0	14	69	787	842	3.70E-18	89.7	GAU39727.1 hypothetical protein TSUD_144940 [Trifolium subterraneum]
g7418.t1	XP_045808309.1	89	390	35	8	1	390	1	382	3.04E-247	686	XP_045808309.1 protein fluG-like isoform X2 [Trifolium pratense]
g7419.t1	MCI00567.1	63.2	204	21	54	1	150	11	214	1.07E-68	221	MCI00567.1 RNA-directed DNA polymerase (Reverse transcriptase) [Trifolium medium]
g7420.t1	PNY17182.1	89.5	38	4	0	148	185	138	175	5.94E-09	67	PNY17182.1 plastidic glucose transporter 4-like protein, partial [Trifolium pratense]
g7420.t2	GAU23854.1	45.7	129	41	29	1	122	353	459	8.89E-15	85.5	GAU23854.1 hypothetical protein TSUD_380160, partial [Trifolium subterraneum]
g7421.t1	XP_004502974.1	83.8	37	6	0	4	40	284	320	2.41E-08	64.7	XP_004502974.1 amino-acid permease BAT1 homolog isoform X2 [Cicer arietinum]
g7422.t1	XP_003601689.2	68.9	302	90	4	1	298	89	390	3.24E-148	431	XP_003601689.2 probable polygalacturonase At3g15720 [Medicago truncatula]
g7423.t1	XP_013468103.2	84.9	846	114	14	1	841	1	837	0	1411	XP_013468103.2 protein fluG isoform X1 [Medicago truncatula]
g7424.t1	XP_045790500.1	87.6	836	104	0	1	836	1	836	0	1450	XP_045790500.1 protein fluG [Trifolium pratense]
g7427.t1	XP_045832616.1	86	242	34	0	1	242	1	242	2.40E-158	449	XP_045832616.1 thaumatin-like protein 1b [Trifolium pratense]
g7429.t1	GAU12875.1	58.8	85	32	3	9	90	270	354	6.68E-20	93.2	GAU12875.1 hypothetical protein TSUD_73620 [Trifolium subterraneum]
g7430.t1	XP_045832616.1	86	242	34	0	1	242	1	242	2.81E-157	446	XP_045832616.1 thaumatin-like protein 1b [Trifolium pratense]
g7431.t1	MCH82641.1	30.7	261	161	20	39	282	112	369	1.38E-27	127	MCH82641.1 hypothetical protein [Trifolium medium]
g7432.t1	KEH42141.1	83.8	839	107	29	1	811	1	838	0	1370	KEH42141.1 glutamate-ammonia ligase-like protein [Medicago truncatula]
g7433.t1	XP_013468103.2	87.2	837	106	1	1	836	1	837	0	1447	XP_013468103.2 protein fluG isoform X1 [Medicago truncatula]
g7437.t1	XP_045832616.1	85.1	242	36	0	1	242	1	242	5.66E-157	445	XP_045832616.1 thaumatin-like protein 1b [Trifolium pratense]
g7438.t1	XP_045832616.1	86	242	34	0	1	242	1	242	2.81E-157	446	XP_045832616.1 thaumatin-like protein 1b [Trifolium pratense]
g7440.t1	GAU39181.1	37.6	93	52	6	5	95	408	496	4.90E-05	52	GAU39181.1 hypothetical protein TSUD_372810 [Trifolium subterraneum]
g7441.t1	GAU45776.1	38.7	238	117	29	1	209	517	754	2.89E-48	180	GAU45776.1 hypothetical protein TSUD_24400 [Trifolium subterraneum]
g7443.t1	XP_045832616.1	83.1	242	41	0	1	242	1	242	1.74E-151	431	XP_045832616.1 thaumatin-like protein 1b [Trifolium pratense]
g7444.t1	XP_045832616.1	85.5	242	35	0	1	242	1	242	3.99E-157	446	XP_045832616.1 thaumatin-like protein 1b [Trifolium pratense]
g7448.t1	XP_003603233.2	58.9	107	44	0	2	108	24	130	2.77E-35	128	XP_003603233.2 uncharacterized protein LOC11442244 [Medicago truncatula]
g7449.t1	XP_013441931.1	87.5	449	56	0	1	449	6	454	3.44E-293	807	XP_013441931.1 type-1 glutamine synthetase 1 isoform X2 [Medicago truncatula]
g7450.t1	PNX84522.1	36.4	228	139	6	2	229	96	317	1.45E-42	157	PNX84522.1 serine/threonine-protein phosphatase 7 long form-like protein [Trifolium pratense]
g7451.t1	XP_013441931.1	78.2	450	96	2	8	456	6	454	2.40E-258	719	XP_013441931.1 type-1 glutamine synthetase 1 isoform X2 [Medicago truncatula]
g7452.t1	XP_003590670.1	72	304	69	16	1	295	3	299	2.00E-145	421	XP_003590670.1 uncharacterized isomerase BH0283 [Medicago truncatula]
g7454.t1	GAU50480.1	36.3	769	273	217	1	552	23	791	2.52E-155	483	GAU50480.1 hypothetical protein TSUD_409650 [Trifolium subterraneum]
g7456.t1	XP_013441931.1	88	449	54	0	1	449	6	454	1.20E-293	808	XP_013441931.1 type-1 glutamine synthetase 1 isoform X2 [Medicago truncatula]
g7458.t1	PNX94197.1	58.7	542	196	28	176	712	121	639	2.36E-195	600	PNX94197.1 hypothetical protein L195_g017368, partial [Trifolium pratense]
g7459.t1	GAU48828.1	46.7	473	207	45	137	606	1	431	1.55E-116	385	GAU48828.1 hypothetical protein TSUD_190590, partial [Trifolium subterraneum]
g7460.t1	XP_024642234.2	69.9	1064	310	10	1	1055	53	1115	0	1514	XP_024642234.2 uncharacterized protein LOC112422796 [Medicago truncatula]
g7461.t1	MCI07828.1	29.8	181	121	6	47	223	48	226	6.84E-21	99.4	MCI07828.1 hypothetical protein [Trifolium medium]
g7462.t1	KEH17473.1	38.2	304	176	12	21	320	243	538	3.32E-47	190	KEH17473.1 transmembrane protein, putative [Medicago truncatula]
g7463.t1	XP_045797999.1	41.7	127	48	26	1	103	239	363	1.68E-17	87.8	XP_045797999.1 uncharacterized protein LOC123892236 [Trifolium pratense]
g7464.t1	XP_003599597.1	77.6	442	98	1	15	456	34	474	3.92E-255	712	XP_003599597.1 type-1 glutamine synthetase 1 [Medicago truncatula]
g7465.t1	XP_013441931.1	79	462	88	9	1	461	1	454	2.04E-265	738	XP_013441931.1 type-1 glutamine synthetase 1 isoform X2 [Medicago truncatula]
g7466.t1	XP_045808340.1	86.8	838	99	12	1	830	1	834	0	1435	XP_045808340.1 increased DNA methylation 1-like [Trifolium pratense]
g7467.t1	XP_045813635.1	69.4	1362	315	102	1	1261	1	1361	0	1519	XP_045813635.1 putative leucine-rich repeat-containing protein DDB_G0290503 [Trifolium pratense]
g7468.t1	AES60693.1	88.4	541	49	14	7	546	14	541	0	922	AES60693.1 cytochrome P450 family monooxygenase [Medicago truncatula]
g7469.t1	GAU49943.1	49.5	97	49	0	5	101	5	101	1.42E-24	103	GAU49943.1 hypothetical protein TSUD_408380 [Trifolium subterraneum]
g7470.t1	XP_003590435.2	87.4	87	11	0	10	96	293	379	4.80E-42	151	XP_003590435.2 probable 2-oxoglutarate-dependent dioxygenase SLC1 [Medicago truncatula]
g7471.t1	GAU41919.1	85.2	365	53	1	4	368	20	383	1.07E-230	643	GAU41919.1 hypothetical protein TSUD_25600 [Trifolium subterraneum]
g7472.t1	XP_027341094.1	59.3	54	22	0	21	74	63	116	4.14E-11	68.6	XP_027341094.1 protein OBERON 3 [Abrus precatorius]
g7473.t1	XP_003590437.1	88.1	546	60	5	1	541	26	571	0	949	XP_003590437.1 purine-uracil permease NCS1 [Medicago truncatula]
g7474.t1	KZV40648.1	76.4	55	13	0	10	64	13	67	6.06E-20	89	KZV40648.1 hypothetical protein F511_31221 [Dorcoceras hygrometricum]
g7474.t2	KZV40648.1	76.4	55	13	0	10	64	13	67	4.31E-19	89	KZV40648.1 hypothetical protein F511_31221 [Dorcoceras hygrometricum]
g7475.t1	PNY17843.1	74.1	54	14	0	78	131	366	419	9.98E-13	75.9	PNY17843.1 (R)-mandelonitrile lyase [Trifolium pratense]
g7476.t1	XP_004497560.1	86.6	157	16	5	94	245	54	210	5.28E-81	252	XP_004497560.1 uncharacterized protein LOC101495331 isoform X1 [Cicer arietinum]
g7477.t1	XP_045833728.1	90	221	21	1	1	220	1	221	1.13E-134	387	XP_045833728.1 dnaJ homolog subfamily C member 28-like isoform X1 [Trifolium pratense]
g7478.t1	XP_045813222.1	89.6	489	48	3	1	488	1	487	1.76E-307	847	XP_045813222.1 DEAD-box ATP-dependent RNA helicase 38 [Trifolium pratense]
g7479.t1	XP_045810183.1	85	479	66	6	29	507	32	504	1.57E-291	808	XP_045810183.1 aspartic proteinase 36-like [Trifolium pratense]
g7479.t2	XP_045810183.1	85.3	477	66	4	29	505	32	504	1.07E-293	813	XP_045810183.1 aspartic proteinase 36-like [Trifolium pratense]
g7480.t1	XP_003590417.4	70.6	68	19	1	1	67	1	68	3.22E-21	97.4	XP_003590417.4 polyadenylate-binding protein 7 [Medicago truncatula]
g7480.t2	GAU30582.1	73.9	524	115	22	1	507	1	519	5.28E-246	702	GAU30582.1 hypothetical protein TSUD_392730 [Trifolium subterraneum]
g7482.t1	XP_045810153.1	95.2	559	23	4	95	652	97	652	0	1014	XP_045810153.1 cactin-like [Trifolium pratense]
g7483.t1	XP_045810163.1	86.9	236	26	5	1	231	1	236	3.28E-138	397	XP_045810163.1 peptidyl-prolyl cis-trans isomerase FKBP16-4, chloroplastic isoform X1 [Trifolium pratense]
g7484.t1	XP_003590414.2	70.8	425	91	33	1	406	1	411	5.72E-177	509	XP_003590414.2 protein CHUP1, chloroplastic [Medicago truncatula]
g7485.t1	MCH85228.1	31.7	142	88	9	63	198	37	175	6.39E-11	70.9	MCH85228.1 hypothetical protein [Trifolium medium]
g7486.t1	XP_042940748.1	90.6	53	5	0	18	70	201	253	8.35E-21	95.9	XP_042940748.1 probable zinc transporter 10 [Carya illinoinensis]
g7488.t1	GAU30588.1	86.1	591	81	1	1	591	1	590	0	1008	GAU30588.1 hypothetical protein TSUD_392790 [Trifolium subterraneum]
g7489.t1	AES60658.2	87.6	467	52	6	1	461	22	488	1.02E-301	831	AES60658.2 exostosin family protein [Medicago truncatula]
g7490.t1	MCI02664.1	35.1	148	68	28	1	148	6	125	9.39E-16	82.8	MCI02664.1 NADPH:quinone oxidoreductase-like [Trifolium medium]
g7491.t1	XP_045810043.1	59.9	481	156	37	38	484	2	479	9.38E-182	528	XP_045810043.1 UPF0481 protein At3g47200-like [Trifolium pratense]
g7493.t1	PNX55775.1	80	110	22	0	2	111	183	292	1.18E-50	172	PNX55775.1 hypothetical protein L195_g049405, partial [Trifolium pratense]
g7497.t1	GAU30594.1	52.5	221	92	13	597	805	225	444	1.24E-49	197	GAU30594.1 hypothetical protein TSUD_392850 [Trifolium subterraneum]
g7498.t1	XP_039683306.1	86.4	462	62	1	1	461	3	464	8.40E-272	754	XP_039683306.1 sulfite exporter TauE/SafE family protein 4 [Medicago truncatula]
g7499.t1	KAF7808836.1	82.2	73	13	0	7	79	126	198	8.00E-35	133	KAF7808836.1 lipid phosphate phosphatase 2-like isoform X1 [Senna tora]
g7500.t1	XP_027193469.1	83.3	36	6	0	49	84	692	727	1.82E-09	64.3	XP_027193469.1 DNA mismatch repair protein MSH4 isoform X2 [Cicer arietinum]
g7501.t1	XP_003590402.1	86.3	533	35	38	3	497	7	539	0	884	XP_003590402.1 SRSF protein kinase 1 isoform X1 [Medicago truncatula]
g7502.t1	XP_003590400.1	96.9	163	5	0	1	163	1	163	1.56E-81	248	XP_003590400.1 60S ribosomal protein L24 [Medicago truncatula]
g7503.t1	KAH1256020.1	63	54	20	0	36	89	143	196	3.37E-10	68.9	KAH1256020.1 ELMO domain-containing protein A [Glycine max]
g7505.t1	XP_003590399.1	79.7	237	30	18	1	225	1	231	6.67E-115	338	XP_003590399.1 putative homeobox-leucine zipper protein ATHB-51 [Medicago truncatula]
g7506.t1	XP_045811552.1	85.5	117	16	1	1	117	1	116	1.26E-58	186	XP_045811552.1 mitochondrial import inner membrane translocase subunit PAM16 like 2-like [Trifolium pratense]
g7507.t1	PNY02530.1	70.9	533	104	51	1	505	1	510	1.11E-149	448	PNY02530.1 mediator of RNA polymerase II transcription subunit 26-like protein [Trifolium pratense]
g7508.t1	XP_003590395.1	97.7	529	10	2	1	527	1	529	0	998	XP_003590395.1 pyruvate kinase 1, cytosolic [Medicago truncatula]
g7509.t1	XP_045797796.1	71.4	182	45	7	1	178	30	208	4.32E-85	259	XP_045797796.1 Werner syndrome ATP-dependent helicase homolog [Trifolium pratense]
g7510.t1	XP_045797796.1	74.8	131	33	0	7	137	78	208	1.80E-61	198	XP_045797796.1 Werner syndrome ATP-dependent helicase homolog [Trifolium pratense]
g7511.t1	XP_004497592.1	92.8	457	29	4	42	494	42	498	9.18E-293	810	XP_004497592.1 uncharacterized protein LOC101509939 [Cicer arietinum]
g7512.t1	PNY04913.1	90.6	681	63	1	2	681	1	681	0	1070	PNY04913.1 putative LRR receptor-like protein kinase [Trifolium pratense]
g7513.t1	GAU37874.1	90.6	127	10	2	1	127	1	125	3.14E-77	234	GAU37874.1 hypothetical protein TSUD_22900 [Trifolium subterraneum]
g7514.t1	GAU37873.1	87.7	457	53	3	1	454	1	457	5.16E-286	790	GAU37873.1 hypothetical protein TSUD_22890 [Trifolium subterraneum]
g7516.t1	XP_024630733.1	39	123	68	7	3	122	9	127	5.27E-15	80.5	XP_024630733.1 uncharacterized protein LOC112418563 [Medicago truncatula]
g7517.t1	XP_045833811.1	80.3	528	85	19	1	514	8	530	4.74E-290	806	XP_045833811.1 protein PSK SIMULATOR 1-like [Trifolium pratense]
g7519.t1	RHN77304.1	85.1	74	11	0	1	74	1216	1289	1.84E-34	134	RHN77304.1 putative RNA-directed DNA polymerase [Medicago truncatula]
g7521.t1	AES60637.1	73.2	380	79	23	2	378	3	362	1.37E-170	490	AES60637.1 AT hook motif DNA-binding family protein [Medicago truncatula]
g7523.t1	XP_013447214.1	68.8	32	10	0	25	56	156	187	0.000563	47.4	XP_013447214.1 calcineurin B-like protein 8 [Medicago truncatula]
g7524.t1	XP_003590384.2	92.7	523	38	0	1	523	1	523	0	988	XP_003590384.2 glucomannan 4-beta-mannosyltransferase 9 [Medicago truncatula]
g7525.t1	XP_003590384.2	83	522	89	0	1	522	1	522	0	884	XP_003590384.2 glucomannan 4-beta-mannosyltransferase 9 [Medicago truncatula]
g7527.t1	XP_025884635.1	30.7	225	143	13	75	292	64	282	3.79E-20	106	XP_025884635.1 uncharacterized protein LOC112940613 [Solanum lycopersicum]
g7529.t1	XP_010693635.1	42.3	71	37	4	45	115	942	1008	7.30E-05	52.4	XP_010693635.1 PREDICTED: uncharacterized protein LOC104906563 [Beta vulgaris subsp. vulgaris]
g7530.t1	PNX95141.1	90.9	143	13	0	110	252	17	159	2.28E-91	280	PNX95141.1 DNA primase small subunit-like protein [Trifolium pratense]
g7533.t1	XP_013468061.1	62.5	1026	186	199	1	832	1	1021	0	1106	XP_013468061.1 uncharacterized protein LOC25483891 [Medicago truncatula]
g7534.t1	XP_045802918.1	78.3	92	16	4	1	88	1	92	2.03E-38	133	XP_045802918.1 putative phytosulfokines 6 isoform X1 [Trifolium pratense]
g7535.t1	XP_045808400.1	90.3	217	19	2	1	217	3	217	1.27E-130	377	XP_045808400.1 peptidyl-prolyl cis-trans isomerase FKBP17-1, chloroplastic-like isoform X1 [Trifolium pratense]
g7536.t1	XP_045807935.1	31.7	104	69	2	2	105	22	123	2.15E-09	62.8	XP_045807935.1 uncharacterized protein LOC123902291 [Trifolium pratense]
g7537.t1	XP_027190993.1	66	388	14	118	1	270	48	435	9.21E-151	455	XP_027190993.1 4-hydroxy-3-methylbut-2-en-1-yl diphosphate synthase (ferredoxin), chloroplastic [Cicer arietinum]
g7537.t2	XP_027190993.1	66	388	14	118	1	270	48	435	7.37E-151	455	XP_027190993.1 4-hydroxy-3-methylbut-2-en-1-yl diphosphate synthase (ferredoxin), chloroplastic [Cicer arietinum]
g7539.t1	PNX80353.1	59.2	49	20	0	62	110	1	49	3.76E-07	58.5	PNX80353.1 ankyrin repeat-containing protein [Trifolium pratense]
g7540.t1	GAU37375.1	94.1	358	21	0	1	358	1	358	1.05E-242	672	GAU37375.1 hypothetical protein TSUD_22490 [Trifolium subterraneum]
g7541.t1	GAU15011.1	74.3	74	19	0	1	74	319	392	7.70E-25	107	GAU15011.1 hypothetical protein TSUD_48060 [Trifolium subterraneum]
g7542.t1	GAU15011.1	73	74	20	0	1	74	319	392	1.44E-24	107	GAU15011.1 hypothetical protein TSUD_48060 [Trifolium subterraneum]
g7543.t1	XP_013468051.1	82	501	67	23	4	498	27	510	5.35E-226	642	XP_013468051.1 trihelix transcription factor PTL [Medicago truncatula]
g7545.t1	XP_013468047.1	70.5	516	113	39	2	493	4	504	5.78E-215	613	XP_013468047.1 uncharacterized protein LOC25483879 [Medicago truncatula]
g7546.t1	XP_045807577.1	81.5	184	29	5	1	180	1	183	7.81E-100	296	XP_045807577.1 dehydration-responsive element-binding protein 1F-like [Trifolium pratense]
g7547.t1	XP_003615299.1	94.2	103	5	1	1	103	647	748	8.85E-46	169	XP_003615299.1 kinesin-like protein KIN-4C isoform X2 [Medicago truncatula]
g7549.t1	XP_045798250.1	82	111	20	0	142	252	115	225	2.31E-53	187	XP_045798250.1 GDSL esterase/lipase EXL3-like isoform X2 [Trifolium pratense]
g7550.t1	XP_004494262.1	88	50	5	1	34	82	99	148	2.39E-17	87.8	XP_004494262.1 ubiquitin carboxyl-terminal hydrolase 8-like [Cicer arietinum]
g7552.t1	XP_045831213.1	47.9	461	206	34	1	427	3	463	7.72E-141	423	XP_045831213.1 uncharacterized protein LOC123922549 [Trifolium pratense]
g7553.t1	PNY14501.1	57.2	741	275	42	1	732	1	708	4.38E-266	776	PNY14501.1 coatomer subunit zeta-3 [Trifolium pratense]
g7555.t1	Q40977.1	92.1	430	34	0	1	430	1	430	3.94E-285	793	Q40977.1 RecName: Full=Monodehydroascorbate reductase; Short=MDAR; AltName: Full=Ascorbate free radical reductase; Short=AFR reductase [Pisum sativum]
g7556.t1	XP_045808749.1	93.8	112	7	0	1	112	1	112	6.14E-34	124	XP_045808749.1 60S acidic ribosomal protein P2-4-like [Trifolium pratense]
g7557.t1	XP_045807577.1	81.5	184	29	5	1	180	1	183	1.35E-100	298	XP_045807577.1 dehydration-responsive element-binding protein 1F-like [Trifolium pratense]
g7559.t1	XP_013468047.1	71.3	513	111	36	2	490	4	504	5.16E-215	613	XP_013468047.1 uncharacterized protein LOC25483879 [Medicago truncatula]
g7560.t1	GAU37386.1	89.1	311	34	0	1	311	1	311	4.44E-209	583	GAU37386.1 hypothetical protein TSUD_22600 [Trifolium subterraneum]
g7562.t1	GAU37386.1	86.5	311	42	0	1	311	1	311	5.53E-203	567	GAU37386.1 hypothetical protein TSUD_22600 [Trifolium subterraneum]
g7563.t1	GAU37386.1	86.2	311	43	0	1	311	1	311	7.86E-203	567	GAU37386.1 hypothetical protein TSUD_22600 [Trifolium subterraneum]
g7564.t1	XP_045809704.1	87.7	873	97	10	1	870	1	866	0	1427	XP_045809704.1 serine/threonine-protein kinase D6PKL1-like [Trifolium pratense]
g7565.t1	GAU44991.1	58.8	51	21	0	1	51	45	95	1.18E-09	65.1	GAU44991.1 hypothetical protein TSUD_184920 [Trifolium subterraneum]
g7568.t1	KEH26202.1	98.6	74	1	0	96	169	156	229	2.20E-40	147	KEH26202.1 mediator of RNA polymerase II transcription subunit 36a [Medicago truncatula]
g7568.t2	KEH26202.1	98.6	74	1	0	108	181	156	229	3.37E-40	147	KEH26202.1 mediator of RNA polymerase II transcription subunit 36a [Medicago truncatula]
g7569.t1	GAU37439.1	82.1	151	26	1	1	151	120	269	1.71E-71	228	GAU37439.1 hypothetical protein TSUD_206750 [Trifolium subterraneum]
g7570.t1	PNX90376.1	76.7	43	10	0	33	75	72	114	6.67E-12	67.4	PNX90376.1 hypothetical protein L195_g046500 [Trifolium pratense]
g7573.t1	PNY11625.1	75.3	81	20	0	8	88	352	432	7.85E-31	124	PNY11625.1 calcium-dependent protein kinase-like protein, partial [Trifolium pratense]
g7574.t1	Q40977.1	92.1	433	34	0	1	433	1	433	6.45E-291	800	Q40977.1 RecName: Full=Monodehydroascorbate reductase; Short=MDAR; AltName: Full=Ascorbate free radical reductase; Short=AFR reductase [Pisum sativum]
g7575.t1	XP_045808749.1	93.8	112	7	0	1	112	1	112	6.14E-34	124	XP_045808749.1 60S acidic ribosomal protein P2-4-like [Trifolium pratense]
g7578.t1	RZC02400.1	59.6	114	46	0	2	115	4	117	1.62E-41	146	RZC02400.1 Retrovirus-related Pol polyprotein from transposon RE1 [Glycine soja]
g7579.t1	XP_045809681.1	82.2	507	71	19	1	495	1	500	3.27E-289	801	XP_045809681.1 IQ domain-containing protein IQM3-like [Trifolium pratense]
g7582.t1	XP_013468026.1	69.2	982	229	73	1	923	1	968	0	1103	XP_013468026.1 uncharacterized protein LOC25483858 isoform X1 [Medicago truncatula]
g7583.t1	XP_013468024.1	85.6	527	60	16	1	523	1	515	0	879	XP_013468024.1 cytochrome P450 94C1 [Medicago truncatula]
g7585.t1	XP_004510012.1	85.4	425	53	9	1	421	1	420	2.98E-253	704	XP_004510012.1 WD repeat-containing protein 25 [Cicer arietinum]
g7585.t2	XP_004510012.1	72.5	432	54	65	1	379	1	420	1.08E-200	569	XP_004510012.1 WD repeat-containing protein 25 [Cicer arietinum]
g7587.t1	XP_045792162.1	54.1	259	82	37	3	226	2	258	4.02E-53	184	XP_045792162.1 ethylene-responsive transcription factor CRF6-like [Trifolium pratense]
g7588.t1	GAU51646.1	86.1	115	16	0	1	115	1235	1349	2.47E-59	207	GAU51646.1 hypothetical protein TSUD_414680 [Trifolium subterraneum]
g7589.t1	XP_039684986.1	90.4	146	12	2	15	160	2013	2156	1.39E-80	271	XP_039684986.1 uncharacterized protein LOC120577496 [Medicago truncatula]
g7590.t1	XP_024631970.1	57.4	94	40	0	3	96	1516	1609	4.08E-26	112	XP_024631970.1 uncharacterized protein LOC112419151 [Medicago truncatula]
g7591.t1	AAQ20811.1	96.6	149	5	0	1	149	25	173	4.70E-102	300	AAQ20811.1 late-flowering [Pisum sativum]
g7592.t1	XP_013468001.2	85.6	376	54	0	1	376	26	401	2.04E-246	684	XP_013468001.2 uncharacterized protein LOC25483835 [Medicago truncatula]
g7593.t1	XP_045809126.1	89	228	22	3	1	228	1	225	7.16E-141	403	XP_045809126.1 germin-like protein subfamily 3 member 2 [Trifolium pratense]
g7594.t1	GAU31782.1	88.8	419	47	0	1	419	1	419	4.00E-271	749	GAU31782.1 hypothetical protein TSUD_22280 [Trifolium subterraneum]
g7595.t1	XP_004494031.1	96.9	129	4	0	1	129	6	134	6.94E-81	245	XP_004494031.1 iron-sulfur assembly protein IscA-like 1, mitochondrial [Cicer arietinum]
g7596.t1	XP_045809130.1	90.7	399	37	0	1	399	87	485	2.52E-248	693	XP_045809130.1 cell division protein FtsZ homolog 2-2, chloroplastic-like [Trifolium pratense]
g7597.t1	MCH94079.1	67.9	271	81	6	1	266	1	270	7.87E-124	367	MCH94079.1 gag-pol polyprotein [Trifolium medium]
g7598.t1	KEH42025.1	71.8	103	26	3	2	101	9	111	7.49E-44	149	KEH42025.1 hypothetical protein MTR_1g059990 [Medicago truncatula]
g7600.t1	XP_013468008.2	85.4	321	47	0	13	333	10	330	1.48E-198	558	XP_013468008.2 CAAX prenyl protease 2 [Medicago truncatula]
g7600.t2	PNY14676.1	85.6	104	14	1	4	107	5	107	4.68E-50	172	PNY14676.1 CAAX prenyl protease 2-like protein, partial [Trifolium pratense]
g7601.t1	MCI32683.1	52.3	111	53	0	24	134	4	114	1.22E-30	116	MCI32683.1 hypothetical protein [Trifolium medium]
g7602.t1	PON83131.1	79.7	74	10	5	1	69	20	93	6.25E-24	96.3	PON83131.1 hypothetical protein TorRG33x02_211050, partial [Trema orientale]
g7603.t1	XP_004485441.1	79.5	122	25	0	1	122	86	207	1.40E-51	184	XP_004485441.1 stromal 70 kDa heat shock-related protein, chloroplastic [Cicer arietinum]
g7610.t1	XP_045809132.1	83.3	336	52	4	1	332	1	336	3.01E-195	550	XP_045809132.1 uncharacterized protein LOC123903235 [Trifolium pratense]
g7611.t1	XP_013467985.1	82.6	259	45	0	1	259	1	259	1.73E-153	446	XP_013467985.1 alpha carbonic anhydrase 1, chloroplastic [Medicago truncatula]
g7612.t1	XP_045829412.1	95	80	4	0	85	164	65	144	6.10E-41	156	XP_045829412.1 V-type proton ATPase catalytic subunit A isoform X2 [Trifolium pratense]
g7612.t2	XP_045829412.1	95	80	4	0	76	155	65	144	4.38E-41	156	XP_045829412.1 V-type proton ATPase catalytic subunit A isoform X2 [Trifolium pratense]
g7612.t3	XP_045829412.1	95	80	4	0	85	164	65	144	6.10E-41	156	XP_045829412.1 V-type proton ATPase catalytic subunit A isoform X2 [Trifolium pratense]
g7612.t4	XP_045829412.1	95	80	4	0	85	164	65	144	6.10E-41	156	XP_045829412.1 V-type proton ATPase catalytic subunit A isoform X2 [Trifolium pratense]
g7613.t1	XP_045829412.1	82.2	157	24	4	27	179	107	263	1.06E-74	249	XP_045829412.1 V-type proton ATPase catalytic subunit A isoform X2 [Trifolium pratense]
g7613.t2	XP_045829412.1	82.2	157	24	4	27	179	107	263	1.06E-74	249	XP_045829412.1 V-type proton ATPase catalytic subunit A isoform X2 [Trifolium pratense]
g7614.t1	XP_045822676.1	80.9	392	33	42	211	560	42	433	9.48E-217	618	XP_045822676.1 1-aminocyclopropane-1-carboxylate synthase 7-like [Trifolium pratense]
g7614.t2	XP_045822676.1	80.9	392	33	42	184	533	42	433	3.49E-217	618	XP_045822676.1 1-aminocyclopropane-1-carboxylate synthase 7-like [Trifolium pratense]
g7614.t3	PNY09016.1	77.8	81	18	0	10	90	2	82	2.16E-27	115	PNY09016.1 filament-like plant protein, partial [Trifolium pratense]
g7616.t1	KEH35928.1	78	50	11	0	1	50	385	434	7.23E-15	79	KEH35928.1 boron transporter-like protein [Medicago truncatula]
g7618.t1	GAU31798.1	72.3	296	59	23	1	281	1	288	4.44E-124	365	GAU31798.1 hypothetical protein TSUD_22440 [Trifolium subterraneum]
g7619.t1	XP_004494038.1	94.9	376	19	0	1	376	1	376	1.31E-277	761	XP_004494038.1 F-box/kelch-repeat protein At1g57790-like [Cicer arietinum]
g7620.t1	XP_013467976.1	92.3	545	42	0	12	556	74	618	0	946	XP_013467976.1 ABC transporter B family member 29, chloroplastic [Medicago truncatula]
g7621.t1	XP_045833111.1	74	288	37	38	1	250	73	360	2.20E-139	407	XP_045833111.1 probable fructokinase-6, chloroplastic [Trifolium pratense]
g7622.t1	XP_045809140.1	88.5	503	57	1	1	502	131	633	0	902	XP_045809140.1 putative pentatricopeptide repeat-containing protein At3g11460, mitochondrial [Trifolium pratense]
g7622.t2	XP_045809140.1	88.3	531	61	1	1	530	103	633	0	950	XP_045809140.1 putative pentatricopeptide repeat-containing protein At3g11460, mitochondrial [Trifolium pratense]
g7623.t1	XP_045800785.1	86.9	328	43	0	19	346	1	328	1.42E-207	581	XP_045800785.1 4'-phosphopantetheinyl transferase Sfp-like isoform X1 [Trifolium pratense]
g7624.t1	PNY10917.1	80.5	128	21	4	1	128	1	124	1.45E-65	205	PNY10917.1 SAUR family protein [Trifolium pratense]
g7625.t1	XP_045809150.1	80.3	473	55	38	1	439	1	469	3.82E-266	739	XP_045809150.1 uncharacterized protein LOC123903248 [Trifolium pratense]
g7626.t1	XP_024639530.1	83.4	452	72	3	1	449	1	452	1.30E-269	748	XP_024639530.1 uncharacterized protein LOC112421829 isoform X1 [Medicago truncatula]
g7627.t1	XP_045791763.1	61.5	78	30	0	1	78	34	111	8.65E-24	104	XP_045791763.1 uncharacterized protein LOC123886490 [Trifolium pratense]
g7629.t1	XP_045809154.1	83.7	1012	162	3	6	1014	5	1016	0	1608	XP_045809154.1 kinesin-like protein KIN-5C [Trifolium pratense]
g7630.t1	GAU49058.1	91.6	573	48	0	1	573	1	573	0	1091	GAU49058.1 hypothetical protein TSUD_25160 [Trifolium subterraneum]
g7631.t1	GAU37395.1	68.8	375	90	27	24	371	6	380	7.65E-161	490	GAU37395.1 hypothetical protein TSUD_361000 [Trifolium subterraneum]
g7632.t1	AQY72393.1	95.5	509	23	0	1	509	64	572	0	1016	AQY72393.1 beta-fructofuranosidase cell wall isozyme 1-like protein [Pisum sativum]
g7633.t1	XP_045809160.1	87.1	319	31	10	1	318	1	310	8.78E-174	494	XP_045809160.1 protein ORANGE-LIKE, chloroplastic [Trifolium pratense]
g7635.t1	GAU51320.1	81.9	177	31	1	13	189	17	192	3.97E-96	287	GAU51320.1 hypothetical protein TSUD_25400 [Trifolium subterraneum]
g7636.t1	XP_045809163.1	94.8	407	20	1	1	407	1	406	1.54E-262	726	XP_045809163.1 sorting nexin 1 isoform X1 [Trifolium pratense]
g7637.t1	XP_045809169.1	93.9	916	53	3	1	913	1	916	0	1287	XP_045809169.1 probable UDP-N-acetylglucosamine--peptide N-acetylglucosaminyltransferase SPINDLY isoform X1 [Trifolium pratense]
g7638.t1	GAU39137.1	88.4	198	21	2	1	196	1	198	5.15E-108	318	GAU39137.1 hypothetical protein TSUD_23160 [Trifolium subterraneum]
g7639.t1	XP_045801383.1	61	59	23	0	1	59	227	285	1.14E-19	93.6	XP_045801383.1 uncharacterized protein LOC123895190 [Trifolium pratense]
g7640.t1	XP_045809173.1	92.3	195	15	0	1	195	1	195	6.20E-115	335	XP_045809173.1 casparian strip membrane protein 1 [Trifolium pratense]
g7642.t1	XP_045809172.1	95.4	194	9	0	1	194	1	194	1.54E-119	347	XP_045809172.1 casparian strip membrane protein 1 [Trifolium pratense]
g7645.t1	XP_039686957.1	64.1	64	23	0	1	64	404	467	1.03E-18	89.4	XP_039686957.1 uncharacterized protein LOC112417097 [Medicago truncatula]
g7646.t1	PNX62907.1	45.6	90	45	4	2	91	6	91	1.58E-13	71.2	PNX62907.1 hypothetical protein L195_g061366, partial [Trifolium pratense]
g7647.t1	MCH81277.1	41.7	84	35	14	64	133	244	327	8.63E-06	55.8	MCH81277.1 hypothetical protein [Trifolium medium]
g7648.t1	MCI11485.1	50.4	139	69	0	1	139	103	241	9.13E-45	160	MCI11485.1 hypothetical protein [Trifolium medium]
g7649.t1	MCI14296.1	53.6	84	39	0	1	84	139	222	6.93E-22	101	MCI14296.1 putative ribonuclease H protein [Trifolium medium]
g7654.t1	XP_045811446.1	62.3	183	31	38	11	156	131	312	2.47E-63	207	XP_045811446.1 uncharacterized protein At2g29880-like isoform X1 [Trifolium pratense]
g7656.t1	KAH1257004.1	66.7	45	15	0	37	81	250	294	3.33E-10	66.2	KAH1257004.1 Serine/threonine-protein kinase BSK6 [Glycine max]
g7657.t1	XP_013467927.1	94.5	145	7	1	1	145	1	144	1.77E-85	256	XP_013467927.1 40S ribosomal protein S17 [Medicago truncatula]
g7659.t1	PNY11918.1	93	114	5	3	1	112	1	113	3.84E-67	207	PNY11918.1 hypothetical protein L195_g008538 [Trifolium pratense]
g7661.t1	MCH82027.1	66	100	34	0	1	100	1	100	1.74E-37	140	MCH82027.1 hypothetical protein [Trifolium medium]
g7662.t1	XP_013467917.1	100	136	0	0	135	270	13	148	4.36E-98	294	XP_013467917.1 ubiquitin-conjugating enzyme E2 variant 1C isoform X1 [Medicago truncatula]
g7662.t2	XP_045809181.1	99.3	148	1	0	1	148	1	148	4.32E-108	314	XP_045809181.1 ubiquitin-conjugating enzyme E2 variant 1D isoform X1 [Trifolium pratense]
g7666.t1	GAU45346.1	68.8	538	78	90	26	473	165	702	8.22E-258	729	GAU45346.1 hypothetical protein TSUD_84630 [Trifolium subterraneum]
g7667.t1	XP_045794900.1	59.6	344	95	44	132	436	4	342	2.46E-119	367	XP_045794900.1 putative F-box/LRR-repeat protein At3g59170 [Trifolium pratense]
g7668.t1	XP_045806876.1	81.5	65	12	0	14	78	35	99	5.05E-26	107	XP_045806876.1 uncharacterized protein LOC123899708 [Trifolium pratense]
g7669.t1	XP_003606863.2	90.7	302	28	0	1	302	2604	2905	2.05E-163	515	XP_003606863.2 serine/threonine-protein kinase SMG1 [Medicago truncatula]
g7670.t1	MCH88229.1	72	75	21	0	164	238	1	75	1.29E-26	113	MCH88229.1 ankyrin repeat family protein [Trifolium medium]
g7670.t2	MCH88229.1	72	75	21	0	163	237	1	75	1.26E-26	113	MCH88229.1 ankyrin repeat family protein [Trifolium medium]
g7671.t1	AES70926.2	61.8	1159	389	54	1	1146	1	1118	0	1294	AES70926.2 importin-like protein [Medicago truncatula]
g7672.t1	KEH26281.1	92.6	68	4	1	1	67	324	391	4.68E-27	111	KEH26281.1 plant nuclear matrix protein [Medicago truncatula]
g7673.t1	XP_004501561.1	87.5	112	13	1	255	365	376	487	2.54E-49	188	XP_004501561.1 THO complex subunit 5A [Cicer arietinum]
g7674.t1	XP_045820550.1	50.4	566	69	212	11	364	218	783	2.92E-170	504	XP_045820550.1 protein FAR1-RELATED SEQUENCE 5-like isoform X2 [Trifolium pratense]
g7675.t1	XP_004495917.1	80.6	139	14	13	101	227	69	206	1.81E-54	199	XP_004495917.1 exocyst complex component SEC15A-like [Cicer arietinum]
g7677.t1	GAU22573.1	53.9	380	137	38	1	374	1	348	4.23E-118	360	GAU22573.1 hypothetical protein TSUD_93410 [Trifolium subterraneum]
g7678.t1	XP_004495917.1	55.8	104	2	44	42	101	103	206	3.71E-17	88.6	XP_004495917.1 exocyst complex component SEC15A-like [Cicer arietinum]
g7679.t1	XP_003629669.2	80.3	142	12	16	1	134	1094	1227	5.81E-57	204	XP_003629669.2 protein NO VEIN [Medicago truncatula]
g7680.t1	KEH16071.1	69.5	400	122	0	1	400	36	435	1.46E-200	570	KEH16071.1 galactose oxidase/kelch repeat protein [Medicago truncatula]
g7682.t1	XP_012568287.1	48.3	89	12	34	2	56	117	205	1.32E-11	70.5	XP_012568287.1 protein SHORT ROOT IN SALT MEDIUM 1 isoform X2 [Cicer arietinum]
g7686.t1	GAU17805.1	72	464	57	73	3	393	33	496	4.42E-210	604	GAU17805.1 hypothetical protein TSUD_171940 [Trifolium subterraneum]
g7689.t1	GAU26825.1	33.6	110	73	0	30	139	130	239	5.81E-16	82.8	GAU26825.1 hypothetical protein TSUD_289300 [Trifolium subterraneum]
g7690.t1	PNY14043.1	81.9	160	29	0	1	160	657	816	2.98E-82	276	PNY14043.1 cellular nucleic acid-binding protein [Trifolium pratense]
g7691.t1	RZB52206.1	36	75	48	0	67	141	76	150	2.90E-10	68.9	RZB52206.1 Enoyl-[acyl-carrier-protein] reductase [NADH], chloroplastic [Glycine soja]
g7692.t1	GAU38281.1	80.5	205	40	0	1	205	560	764	1.71E-107	348	GAU38281.1 hypothetical protein TSUD_119620 [Trifolium subterraneum]
g7693.t1	RHN58108.1	98	254	5	0	1	254	243	496	1.24E-170	500	RHN58108.1 putative RNA-directed DNA polymerase [Medicago truncatula]
g7694.t1	XP_003613417.1	53	66	15	16	9	59	40	104	2.64E-07	57.4	XP_003613417.1 uncharacterized protein LOC11405999 [Medicago truncatula]
g7696.t1	GAU29431.1	52.3	128	61	0	4	131	458	585	3.90E-35	142	GAU29431.1 hypothetical protein TSUD_150010 [Trifolium subterraneum]
g7697.t1	MCH79537.1	37.7	114	67	4	2	111	946	1059	2.79E-19	93.6	MCH79537.1 cysteine-rich receptor-like protein kinase [Trifolium medium]
g7698.t1	XP_024630669.2	72.6	62	16	1	25	86	92	152	6.12E-22	94.4	XP_024630669.2 uncharacterized protein LOC25479398 [Medicago truncatula]
g7703.t1	GAU39120.1	76.8	280	63	2	1	280	1	278	5.47E-155	443	GAU39120.1 hypothetical protein TSUD_22990 [Trifolium subterraneum]
g7704.t1	MCH81277.1	29.2	161	95	19	61	205	220	377	0.000414	52.8	MCH81277.1 hypothetical protein [Trifolium medium]
g7705.t1	PNX92702.1	56.8	118	51	0	4	121	54	171	3.74E-36	139	PNX92702.1 hypothetical protein L195_g015843 [Trifolium pratense]
g7706.t1	MCH81278.1	50.4	127	63	0	11	137	225	351	3.30E-30	124	MCH81278.1 hypothetical protein [Trifolium medium]
g7708.t1	PNX65147.1	43	86	49	0	2	87	85	170	5.19E-15	78.6	PNX65147.1 cysteine-rich receptor-like protein kinase, partial [Trifolium pratense]
g7709.t1	GAU25119.1	34.9	352	186	43	1	333	575	902	4.10E-45	176	GAU25119.1 hypothetical protein TSUD_274080 [Trifolium subterraneum]
g7710.t1	XP_004497251.1	63.4	71	26	0	11	81	216	286	1.11E-20	94.7	XP_004497251.1 calumenin [Cicer arietinum]
g7715.t1	TYI44655.1	47.8	67	32	3	33	96	241	307	8.95E-08	60.1	TYI44655.1 hypothetical protein ES332_A01G252500v1 [Gossypium tomentosum]
g7718.t1	XP_006339714.1	54.5	145	56	10	27	162	135	278	4.09E-33	129	XP_006339714.1 PREDICTED: uncharacterized protein LOC102583131 [Solanum tuberosum]
g7719.t1	PNX98599.1	63.8	80	26	3	14	92	1	78	4.67E-26	103	PNX98599.1 hypothetical protein L195_g021849 [Trifolium pratense]
g7721.t1	MCH81278.1	50.5	277	137	0	1	277	39	315	1.10E-94	305	MCH81278.1 hypothetical protein [Trifolium medium]
g7722.t1	GAU32897.1	25.4	142	77	29	6	118	755	896	0.000207	52	GAU32897.1 hypothetical protein TSUD_393180 [Trifolium subterraneum]
g7723.t1	CAQ56034.1	96.1	51	2	0	12	62	28	78	2.06E-25	102	CAQ56034.1 peroxiredoxin [Pisum sativum]
g7726.t1	XP_004508320.1	65.2	46	16	0	1	46	706	751	4.01E-08	60.1	XP_004508320.1 uncharacterized protein LOC101508493 [Cicer arietinum]
g7728.t1	KAF5472818.1	58	50	19	2	35	82	186	235	1.67E-05	53.5	KAF5472818.1 hypothetical protein F2P56_009497 [Juglans regia]
g7730.t1	XP_013467912.2	57.5	233	70	29	1	206	1	231	5.95E-60	197	XP_013467912.2 transcription repressor OFP13 [Medicago truncatula]
g7732.t1	XP_013441486.1	71.8	188	38	15	1	180	1	181	2.40E-66	213	XP_013441486.1 transcription repressor OFP6 [Medicago truncatula]
g7733.t1	XP_004497678.1	84.5	283	40	4	1	281	1	281	2.96E-160	457	XP_004497678.1 putative HVA22-like protein g [Cicer arietinum]
g7734.t1	XP_013467905.1	89.9	867	87	1	5	870	2	868	0	1437	XP_013467905.1 histidine--tRNA ligase, cytoplasmic [Medicago truncatula]
g7735.t1	XP_003592453.1	81.9	155	28	0	1	155	1	155	7.23E-90	268	XP_003592453.1 blue copper protein 1a-like [Medicago truncatula]
g7737.t1	XP_006603418.1	49	51	23	3	126	176	196	243	0.000973	50.4	XP_006603418.1 uncharacterized protein LOC102664224 [Glycine max]
g7739.t1	XP_003592452.2	88.9	468	47	5	1	468	1	463	2.81E-290	801	XP_003592452.2 transcription factor E2FA isoform X2 [Medicago truncatula]
g7740.t1	XP_045809193.1	90.9	265	24	0	1	265	1	265	2.36E-165	468	XP_045809193.1 2-Cys peroxiredoxin BAS1, chloroplastic-like [Trifolium pratense]
g7742.t1	PNY14043.1	56.1	285	115	10	1	275	228	512	1.57E-65	233	PNY14043.1 cellular nucleic acid-binding protein [Trifolium pratense]
g7745.t1	PNY11621.1	32.1	262	112	66	27	222	99	360	5.25E-29	125	PNY11621.1 cysteine-rich receptor-like protein kinase, partial [Trifolium pratense]
g7746.t1	XP_045809201.1	83	843	116	27	1	835	1	824	0	1284	XP_045809201.1 protein SMAX1-LIKE 3 [Trifolium pratense]
g7747.t1	MCI96407.1	56.1	57	25	0	16	72	4	60	6.53E-14	70.1	MCI96407.1 LINE-1 reverse transcriptase like [Trifolium medium]
g7748.t1	RHN79444.1	83.9	799	127	2	1	797	66	864	0	1332	RHN79444.1 hypothetical protein MtrunA17_Chr1g0177411 [Medicago truncatula]
g7749.t1	MCH90174.1	50.7	221	109	0	5	225	178	398	3.55E-75	243	MCH90174.1 endonuclease/exonuclease/phosphatase family protein [Trifolium medium]
g7751.t1	XP_045809206.1	81	216	34	7	1	216	1	209	3.20E-128	370	XP_045809206.1 NDR1/HIN1-like protein 1 [Trifolium pratense]
g7752.t1	GAU43502.1	34.9	126	82	0	60	185	1836	1961	2.28E-12	76.6	GAU43502.1 hypothetical protein TSUD_398950 [Trifolium subterraneum]
g7753.t1	XP_013467877.1	75.1	209	52	0	24	232	1	209	3.45E-104	310	XP_013467877.1 NDR1/HIN1-like protein 10 [Medicago truncatula]
g7754.t1	MCI00252.1	57.9	38	16	0	1	38	124	161	0.000969	48.5	MCI00252.1 cullin-like protein [Trifolium medium]
g7757.t1	XP_013467877.1	64.3	207	66	8	5	203	3	209	1.73E-80	249	XP_013467877.1 NDR1/HIN1-like protein 10 [Medicago truncatula]
g7758.t1	XP_013467877.1	70.8	209	61	0	1	209	1	209	2.33E-96	289	XP_013467877.1 NDR1/HIN1-like protein 10 [Medicago truncatula]
g7759.t1	XP_013467877.1	72.7	209	52	5	1	204	1	209	3.68E-94	283	XP_013467877.1 NDR1/HIN1-like protein 10 [Medicago truncatula]
g7760.t1	MBA0799671.1	84.2	38	6	0	2	39	187	224	7.06E-10	64.7	MBA0799671.1 hypothetical protein [Gossypium harknessii]
g7761.t1	QCE05150.1	40	75	45	0	1	75	114	188	0.000105	49.7	QCE05150.1 hypothetical protein DEO72_LG9g150 [Vigna unguiculata]
g7762.t1	GAU44221.1	73.6	87	19	4	1	83	121	207	5.22E-37	133	GAU44221.1 hypothetical protein TSUD_399850 [Trifolium subterraneum]
g7763.t1	XP_013467778.1	66.1	186	51	12	1	183	1	177	1.71E-64	207	XP_013467778.1 uncharacterized protein LOC25483626 [Medicago truncatula]
g7765.t1	XP_045809859.1	36.6	606	319	65	24	613	27	583	3.10E-104	350	XP_045809859.1 uncharacterized protein LOC123904217 [Trifolium pratense]
g7766.t1	MCI07828.1	31.2	231	145	14	1	222	1	226	8.62E-23	104	MCI07828.1 hypothetical protein [Trifolium medium]
g7767.t1	MCI07828.1	38.5	91	54	2	16	106	138	226	1.25E-11	70.9	MCI07828.1 hypothetical protein [Trifolium medium]
g7768.t1	GAU48828.1	59.5	1154	329	138	35	1143	58	1118	0	1286	GAU48828.1 hypothetical protein TSUD_190590, partial [Trifolium subterraneum]
g7769.t1	XP_045797576.1	33.5	466	157	153	1	460	327	645	1.06E-62	227	XP_045797576.1 uncharacterized protein LOC123891716 [Trifolium pratense]
g7770.t1	XP_045819658.1	85.7	407	58	0	1	407	11	417	1.51E-261	724	XP_045819658.1 probable sucrose-phosphatase 2 [Trifolium pratense]
g7772.t1	XP_045808071.1	92.2	591	41	5	1	586	1	591	0	1083	XP_045808071.1 prolycopene isomerase, chloroplastic isoform X1 [Trifolium pratense]
g7773.t1	XP_013467768.1	93.5	742	47	1	23	763	1	742	0	1316	XP_013467768.1 ABC transporter G family member 22 isoform X1 [Medicago truncatula]
g7774.t1	KAH1228068.1	42.9	98	56	0	1	98	279	376	4.37E-19	92	KAH1228068.1 putative NAD(P)H dehydrogenase (quinone) FQR1-like 2 [Glycine max]
g7775.t1	XP_045811600.1	85.7	399	47	10	1	393	1	395	8.28E-249	690	XP_045811600.1 APO protein 3, mitochondrial-like [Trifolium pratense]
g7776.t1	GAU19900.1	27	141	94	9	5	139	780	917	5.34E-07	60.1	GAU19900.1 hypothetical protein TSUD_95050 [Trifolium subterraneum]
g7777.t1	XP_004497622.1	82.8	632	86	23	1	624	1	617	0	889	XP_004497622.1 calcium-dependent protein kinase 20 [Cicer arietinum]
g7778.t1	XP_004497621.1	75.2	501	76	48	1	465	1	489	1.59E-248	698	XP_004497621.1 myosin-binding protein 7-like isoform X1 [Cicer arietinum]
g7778.t2	XP_004497621.1	69.7	501	76	76	1	437	1	489	6.27E-222	630	XP_004497621.1 myosin-binding protein 7-like isoform X1 [Cicer arietinum]
g7779.t1	XP_004514482.1	86.1	144	20	0	1	144	1	144	2.93E-86	258	XP_004514482.1 DNA-directed RNA polymerases II, IV and V subunit 8B-like [Cicer arietinum]
g7780.t1	XP_004517206.1	55.8	172	64	12	1	165	1	167	2.58E-41	146	XP_004517206.1 uncharacterized protein LOC101488309 [Cicer arietinum]
g7781.t1	XP_004497666.1	73.1	175	46	1	33	207	75	248	8.74E-86	264	XP_004497666.1 NDR1/HIN1-like protein 2 [Cicer arietinum]
g7783.t1	XP_004497666.1	64.7	218	61	16	8	211	30	245	1.18E-84	261	XP_004497666.1 NDR1/HIN1-like protein 2 [Cicer arietinum]
g7784.t1	XP_045804225.1	63.3	327	109	11	1	319	433	756	1.75E-113	372	XP_045804225.1 uncharacterized protein LOC123897572 [Trifolium pratense]
g7786.t1	GAU22321.1	42.6	235	114	21	1	235	52	265	6.13E-56	196	GAU22321.1 hypothetical protein TSUD_106490 [Trifolium subterraneum]
g7787.t1	XP_045807841.1	66.2	397	80	54	2	350	15	405	1.16E-193	549	XP_045807841.1 uncharacterized protein LOC123902213 [Trifolium pratense]
g7788.t1	GAU36793.1	88.5	669	69	8	480	1141	52	719	0	1145	GAU36793.1 hypothetical protein TSUD_395010 [Trifolium subterraneum]
g7789.t1	GAU36795.1	78	860	125	64	1	798	1	858	0	1217	GAU36795.1 hypothetical protein TSUD_395030 [Trifolium subterraneum]
g7792.t1	GAU36795.1	79.7	860	132	43	1	819	1	858	0	1248	GAU36795.1 hypothetical protein TSUD_395030 [Trifolium subterraneum]
g7793.t1	GAU36793.1	89.4	719	70	6	1	713	1	719	0	1243	GAU36793.1 hypothetical protein TSUD_395010 [Trifolium subterraneum]
g7794.t1	XP_045811973.1	92.1	610	36	12	1	609	1	599	0	1048	XP_045811973.1 DEAD-box ATP-dependent RNA helicase 37-like [Trifolium pratense]
g7795.t1	XP_013467732.1	90.2	348	33	1	14	361	5	351	1.89E-127	380	XP_013467732.1 F-box protein At3g58530 [Medicago truncatula]
g7796.t1	XP_013467715.2	80.1	572	100	14	1	558	1	572	0	937	XP_013467715.2 carbon catabolite repressor protein 4 homolog 2 [Medicago truncatula]
g7797.t1	XP_045812167.1	79.4	194	35	5	1	194	1	189	1.01E-100	299	XP_045812167.1 dirigent protein 22-like [Trifolium pratense]
g7800.t1	XP_027365209.1	85.7	28	4	0	8	35	464	491	0.000547	53.5	XP_027365209.1 serine carboxypeptidase-like isoform X1 [Abrus precatorius]
g7801.t1	XP_013467706.1	91.1	158	14	0	1	158	1	158	6.99E-103	301	XP_013467706.1 uncharacterized protein LOC25483559 [Medicago truncatula]
g7807.t1	XP_013467705.1	78.1	279	40	21	1	275	1	262	4.66E-116	344	XP_013467705.1 zinc finger protein 8 [Medicago truncatula]
g7809.t1	MCH93803.1	85.1	174	26	0	1	174	23	196	9.95E-105	312	MCH93803.1 protein FAR1-RELATED SEQUENCE 5 [Trifolium medium]
g7810.t1	RHN38519.1	66.3	98	33	0	1	98	315	412	2.82E-36	138	RHN38519.1 putative Ulp1 protease family catalytic domain-containing protein [Medicago truncatula]
g7811.t1	AES66083.1	40.2	102	58	3	17	117	40	139	6.86E-16	79.3	AES66083.1 B3 DNA-binding domain protein [Medicago truncatula]
g7818.t1	GJM87390.1	68.9	45	13	1	98	141	178	222	5.24E-05	54.7	GJM87390.1 hypothetical protein PR202_ga03339 [Eleusine coracana subsp. coracana]
g7819.t1	RHN43626.1	70.6	588	129	44	7	554	3	586	2.97E-303	850	RHN43626.1 putative histone-lysine N-methyltransferase chromatin regulator PHD family [Medicago truncatula]
g7820.t1	GAU14811.1	61.1	113	30	14	60	172	4	102	5.57E-26	115	GAU14811.1 hypothetical protein TSUD_50230 [Trifolium subterraneum]
g7821.t1	AFK44606.1	79.6	108	20	2	21	126	41	148	2.74E-41	149	AFK44606.1 unknown [Medicago truncatula]
g7822.t1	PNX76593.1	52.5	118	38	18	719	836	11	110	4.82E-24	112	PNX76593.1 hypothetical protein L195_g032546 [Trifolium pratense]
g7822.t2	PNX76593.1	52.5	118	38	18	17	134	11	110	1.51E-27	112	PNX76593.1 hypothetical protein L195_g032546 [Trifolium pratense]
g7823.t1	GAU44694.1	59.1	115	47	0	1	115	1	115	2.26E-33	127	GAU44694.1 hypothetical protein TSUD_24570 [Trifolium subterraneum]
g7824.t1	KEH41741.1	56.5	170	67	7	85	247	81	250	2.12E-49	173	KEH41741.1 hypothetical protein MTR_1g054385 [Medicago truncatula]
g7826.t1	XP_004496003.1	93.7	190	12	0	8	197	79	268	6.95E-120	360	XP_004496003.1 rho GTPase-activating protein 2-like [Cicer arietinum]
g7827.t1	GAU44699.1	78	1226	150	120	1	1109	1	1223	0	1677	GAU44699.1 hypothetical protein TSUD_24620 [Trifolium subterraneum]
g7827.t2	GAU44699.1	77.7	1226	149	125	1	1104	1	1223	0	1670	GAU44699.1 hypothetical protein TSUD_24620 [Trifolium subterraneum]
g7828.t1	XP_039684501.1	35	103	67	0	4	106	213	315	8.13E-13	75.9	XP_039684501.1 uncharacterized protein LOC25481272 [Medicago truncatula]
g7829.t1	KHM98915.1	65	40	14	0	71	110	115	154	4.86E-06	55.5	KHM98915.1 Copper-transporting ATPase 2 [Glycine soja]
g7829.t2	KHM98915.1	65	40	13	1	71	109	115	154	0.000383	50.1	KHM98915.1 Copper-transporting ATPase 2 [Glycine soja]
g7830.t1	PNY05243.1	35.6	104	66	1	2	105	49	151	2.21E-13	74.3	PNY05243.1 hypothetical protein L195_g001686 [Trifolium pratense]
g7832.t1	KAG5041182.1	64.7	68	19	5	3	70	294	356	5.06E-15	80.9	KAG5041182.1 hypothetical protein JHK85_013658 [Glycine max]
g7833.t1	XP_004497880.1	84.4	366	31	26	1	342	1	364	4.00E-214	599	XP_004497880.1 probable protein kinase At2g41970 [Cicer arietinum]
g7835.t1	XP_045802818.1	92.3	311	24	0	1	311	1	311	1.03E-223	620	XP_045802818.1 E3 ubiquitin-protein ligase SINAT2-like [Trifolium pratense]
g7838.t1	XP_045805694.1	87.9	354	38	5	1	354	1	349	2.22E-211	592	XP_045805694.1 activator of 90 kDa heat shock protein ATPase homolog [Trifolium pratense]
g7839.t1	XP_024638895.1	70.8	1259	249	118	1	1142	1	1258	0	1540	XP_024638895.1 kinesin-like protein KIN-7O isoform X1 [Medicago truncatula]
g7841.t1	XP_013442574.1	79	515	69	39	1	477	1	514	8.49E-287	796	XP_013442574.1 protein trichome birefringence [Medicago truncatula]
g7843.t1	KYP67286.1	75.9	58	12	2	270	327	361	416	6.79E-17	92.8	KYP67286.1 Lysine-specific demethylase 5A [Cajanus cajan]
g7844.t1	XP_013467763.2	80.5	543	73	33	3	515	20	559	1.16E-311	861	XP_013467763.2 probable pectinesterase/pectinesterase inhibitor 7 [Medicago truncatula]
g7845.t1	XP_013467763.2	85.3	543	77	3	3	545	20	559	0	927	XP_013467763.2 probable pectinesterase/pectinesterase inhibitor 7 [Medicago truncatula]
g7847.t1	KEH41727.1	49.7	167	61	23	1	150	1	161	1.50E-38	142	KEH41727.1 zinc finger, C3HC4 type (RING finger) protein [Medicago truncatula]
g7848.t1	KEH41838.1	35.1	97	59	4	16	108	102	198	1.30E-07	59.7	KEH41838.1 hypothetical protein MTR_1g055185 [Medicago truncatula]
g7849.t1	XP_006577560.2	42.6	68	36	3	14	81	106	170	2.10E-06	55.1	XP_006577560.2 uncharacterized protein LOC102665607 [Glycine max]
g7850.t1	KEH41727.1	49.1	171	64	23	1	154	1	165	1.71E-36	139	KEH41727.1 zinc finger, C3HC4 type (RING finger) protein [Medicago truncatula]
g7850.t2	KEH41727.1	49.1	171	64	23	1	154	1	165	3.59E-37	140	KEH41727.1 zinc finger, C3HC4 type (RING finger) protein [Medicago truncatula]
g7851.t1	XP_004503268.1	85.9	85	12	0	2	86	183	267	7.81E-44	159	XP_004503268.1 phosphoethanolamine N-methyltransferase-like [Cicer arietinum]
g7852.t1	XP_004503268.1	80.4	102	19	1	60	161	268	368	1.46E-43	160	XP_004503268.1 phosphoethanolamine N-methyltransferase-like [Cicer arietinum]
g7853.t1	PNX74881.1	33.1	127	85	0	2	128	387	513	7.55E-10	67	PNX74881.1 hypothetical protein L195_g030810 [Trifolium pratense]
g7854.t1	KEH19371.1	74	150	39	0	1	150	130	279	1.67E-72	242	KEH19371.1 cysteine-rich RLK (receptor-like kinase) protein [Medicago truncatula]
g7855.t1	XP_020204526.2	46.1	154	31	52	13	115	367	519	8.35E-25	112	XP_020204526.2 uncharacterized protein LOC109789891 isoform X3 [Cajanus cajan]
g7856.t1	KEH41727.1	56.3	103	37	8	2	96	65	167	9.30E-30	119	KEH41727.1 zinc finger, C3HC4 type (RING finger) protein [Medicago truncatula]
g7857.t1	PNY05892.1	38.7	119	70	3	6	124	202	317	3.76E-15	83.6	PNY05892.1 ribonuclease H [Trifolium pratense]
g7859.t1	XP_013467763.2	85.4	560	75	7	1	554	1	559	0	951	XP_013467763.2 probable pectinesterase/pectinesterase inhibitor 7 [Medicago truncatula]
g7861.t1	GAU44708.1	87.8	304	29	8	1	298	1	302	1.80E-175	497	GAU44708.1 hypothetical protein TSUD_24710 [Trifolium subterraneum]
g7862.t1	CAB89694.1	87.7	65	8	0	1	65	497	561	1.23E-24	106	CAB89694.1 constitutively photomorphogenic 1 protein [Pisum sativum]
g7863.t1	CAB89694.1	76	121	29	0	3	123	441	561	1.55E-44	166	CAB89694.1 constitutively photomorphogenic 1 protein [Pisum sativum]
g7864.t1	ABD32582.1	39	707	314	117	4	610	132	821	2.55E-74	271	ABD32582.1 Integrase, catalytic region; Zinc finger, CCHC-type; Peptidase aspartic, catalytic [Medicago truncatula]
g7865.t1	XP_045786464.1	75.3	89	22	0	44	132	1	89	1.86E-36	140	XP_045786464.1 ankyrin repeat-containing protein ITN1-like [Trifolium pratense]
g7866.t1	XP_013467763.2	84.2	563	78	11	1	556	1	559	0	934	XP_013467763.2 probable pectinesterase/pectinesterase inhibitor 7 [Medicago truncatula]
g7867.t1	KEH41727.1	52.7	167	60	19	1	154	1	161	3.00E-42	152	KEH41727.1 zinc finger, C3HC4 type (RING finger) protein [Medicago truncatula]
g7868.t1	KEH41838.1	34.1	123	74	7	24	141	87	207	6.94E-10	66.6	KEH41838.1 hypothetical protein MTR_1g055185 [Medicago truncatula]
g7870.t1	GAU35627.1	36.5	137	87	0	26	162	1315	1451	2.26E-18	93.6	GAU35627.1 hypothetical protein TSUD_30450 [Trifolium subterraneum]
g7871.t1	XP_013467682.1	88.9	323	35	1	7	328	6	328	6.23E-197	553	XP_013467682.1 peroxidase A2 [Medicago truncatula]
g7873.t1	MCI25623.1	83	106	18	0	49	154	23	128	5.82E-51	169	MCI25623.1 cation/H(+) antiporter 19-like [Trifolium medium]
g7876.t1	XP_020204526.2	50	62	28	3	13	73	367	426	3.65E-10	67.8	XP_020204526.2 uncharacterized protein LOC109789891 isoform X3 [Cajanus cajan]
g7878.t1	XP_039686957.1	52.3	130	61	1	14	143	368	496	1.69E-39	149	XP_039686957.1 uncharacterized protein LOC112417097 [Medicago truncatula]
g7879.t1	RHN79274.1	61.1	342	96	37	1	332	1	315	1.12E-117	352	RHN79274.1 putative transcription factor interactor and regulator C3H-WRC/GRF family [Medicago truncatula]
g7881.t1	GAU37519.1	79.2	672	121	19	5	662	10	676	0	1026	GAU37519.1 hypothetical protein TSUD_21240 [Trifolium subterraneum]
g7882.t1	GAU37519.1	78	681	128	22	5	669	2	676	0	1024	GAU37519.1 hypothetical protein TSUD_21240 [Trifolium subterraneum]
g7884.t1	ACK87035.1	99.2	377	3	0	1	377	1	377	9.18E-274	752	ACK87035.1 actin [Caragana korshinskii]
g7885.t1	XP_013443411.1	88.7	388	43	1	1	388	1	387	1.68E-247	686	XP_013443411.1 probable protein phosphatase 2C 25 [Medicago truncatula]
g7887.t1	PNX71533.1	41.5	359	206	4	2	357	419	776	3.66E-83	280	PNX71533.1 ribonuclease H [Trifolium pratense]
g7888.t1	AFK49349.1	95	40	2	0	69	108	5	44	5.50E-15	77.8	AFK49349.1 unknown [Medicago truncatula]
g7890.t1	XP_004514597.2	87	138	18	0	2	139	273	410	2.40E-82	261	XP_004514597.2 uncharacterized protein LOC101514879 [Cicer arietinum]
g7891.t1	XP_045833211.1	84.4	64	10	0	1	64	70	133	2.08E-25	111	XP_045833211.1 magnesium/proton exchanger isoform X1 [Trifolium pratense]
g7892.t1	XP_013467673.1	89	290	30	2	4	291	8	297	2.40E-177	501	XP_013467673.1 probable plastid-lipid-associated protein 13, chloroplastic [Medicago truncatula]
g7895.t1	XP_013467671.2	76.8	181	29	13	1	168	1	181	3.97E-87	263	XP_013467671.2 VQ motif-containing protein 25 [Medicago truncatula]
g7896.t1	PNX72264.1	32.3	384	170	90	18	311	448	831	2.16E-51	193	PNX72264.1 ribonuclease H [Trifolium pratense]
g7897.t1	XP_013467668.1	89.8	384	39	0	31	414	1	384	1.02E-268	741	XP_013467668.1 delta(12)-fatty-acid desaturase FAD2 [Medicago truncatula]
g7898.t1	GAU37519.1	82.1	681	104	18	4	671	1	676	0	1092	GAU37519.1 hypothetical protein TSUD_21240 [Trifolium subterraneum]
g7899.t1	KAG2673932.1	88.5	26	3	0	14	39	567	592	0.000414	49.7	KAG2673932.1 hypothetical protein I3760_13G112300 [Carya illinoinensis]
g7900.t1	XP_024630543.1	85.3	259	37	1	1	259	1	258	1.83E-152	435	XP_024630543.1 uncharacterized protein LOC25479626 isoform X1 [Medicago truncatula]
g7901.t1	XP_024636247.1	47.3	110	57	1	1	110	903	1011	1.03E-22	104	XP_024636247.1 uncharacterized protein LOC112420787 [Medicago truncatula]
g7902.t1	GAU37519.1	78.4	681	125	22	5	669	2	676	0	1038	GAU37519.1 hypothetical protein TSUD_21240 [Trifolium subterraneum]
g7903.t1	GAU37519.1	76.9	674	135	21	5	664	10	676	0	998	GAU37519.1 hypothetical protein TSUD_21240 [Trifolium subterraneum]
g7904.t1	XP_045808016.1	60.2	349	97	42	1	336	1	320	2.85E-119	357	XP_045808016.1 uncharacterized protein LOC123902359 isoform X2 [Trifolium pratense]
g7908.t1	XP_027347919.1	77.2	171	37	2	1	169	499	669	6.14E-79	258	XP_027347919.1 ABC transporter G family member 11-like [Abrus precatorius]
g7909.t1	XP_004506725.1	78	499	109	1	1	499	1	498	3.75E-279	776	XP_004506725.1 geraniol 8-hydroxylase-like [Cicer arietinum]
g7913.t1	GAU40707.1	73.6	1114	291	3	1	1114	1	1111	0	1117	GAU40707.1 hypothetical protein TSUD_263570 [Trifolium subterraneum]
g7914.t1	XP_013467666.1	67	179	40	19	18	178	1	178	5.38E-60	195	XP_013467666.1 11 kDa late embryogenesis abundant protein [Medicago truncatula]
g7915.t1	XP_045804915.1	89	299	28	5	1	294	1	299	1.09E-188	530	XP_045804915.1 zinc finger CCCH domain-containing protein 44 [Trifolium pratense]
g7917.t1	GAU40707.1	72.3	957	262	3	28	984	158	1111	0	921	GAU40707.1 hypothetical protein TSUD_263570 [Trifolium subterraneum]
g7918.t1	PNY08235.1	80.6	62	12	0	1	62	376	437	3.07E-25	108	PNY08235.1 cellulose synthase A catalytic subunit 7 [Trifolium pratense]
g7919.t1	XP_013467666.1	67.6	179	39	19	1	161	1	178	1.40E-60	196	XP_013467666.1 11 kDa late embryogenesis abundant protein [Medicago truncatula]
g7920.t1	XP_045804915.1	89	299	28	5	1	294	1	299	1.09E-188	530	XP_045804915.1 zinc finger CCCH domain-containing protein 44 [Trifolium pratense]
g7921.t1	XP_024631991.2	68.6	357	77	35	1	325	1	354	6.04E-149	433	XP_024631991.2 uncharacterized protein At2g29880-like isoform X2 [Medicago truncatula]
g7922.t1	XP_045807406.1	89.4	2050	213	5	1	2048	1	2047	0	3433	XP_045807406.1 protein PHOTOPERIOD-INDEPENDENT EARLY FLOWERING 1 isoform X2 [Trifolium pratense]
g7922.t2	XP_045807405.1	88.4	2051	212	26	1	2028	1	2048	0	3388	XP_045807405.1 protein PHOTOPERIOD-INDEPENDENT EARLY FLOWERING 1 isoform X1 [Trifolium pratense]
g7922.t3	XP_045807406.1	89.4	2050	206	12	1	2041	1	2047	0	3426	XP_045807406.1 protein PHOTOPERIOD-INDEPENDENT EARLY FLOWERING 1 isoform X2 [Trifolium pratense]
g7923.t1	PNX71079.1	64.9	205	22	50	1	155	2	206	3.54E-78	242	PNX71079.1 RNA pseudourine synthase 2 chloroplastic-like [Trifolium pratense]
g7923.t2	PNX71079.1	65.2	207	22	50	1	157	2	208	3.58E-79	244	PNX71079.1 RNA pseudourine synthase 2 chloroplastic-like [Trifolium pratense]
g7925.t1	XP_013467661.1	83.1	355	43	17	1	352	1	341	3.26E-195	551	XP_013467661.1 uncharacterized protein LOC25483511 [Medicago truncatula]
g7926.t1	XP_012570471.1	84.9	338	49	2	51	386	1	338	3.71E-199	562	XP_012570471.1 protein EMSY-LIKE 1 [Cicer arietinum]
g7928.t1	GAU31752.1	87.2	164	21	0	1	164	1098	1261	5.70E-90	298	GAU31752.1 hypothetical protein TSUD_146400 [Trifolium subterraneum]
g7931.t1	XP_045809307.1	53.2	139	12	53	99	185	108	245	1.53E-28	118	XP_045809307.1 serine hydroxymethyltransferase, mitochondrial-like, partial [Trifolium pratense]
g7932.t1	QCE00933.1	57.4	54	20	3	33	83	736	789	2.84E-07	57.8	QCE00933.1 ubiquitin-activating enzyme E1 [Vigna unguiculata]
g7933.t1	PNX75251.1	50.9	171	84	0	1	171	169	339	8.52E-50	182	PNX75251.1 ribonuclease H, partial [Trifolium pratense]
g7935.t1	PNX80211.1	72.8	195	41	12	9	194	12	203	2.36E-86	263	PNX80211.1 hypothetical protein L195_g036208 [Trifolium pratense]
g7936.t1	MCH86690.1	28	175	119	7	66	236	105	276	7.24E-14	83.2	MCH86690.1 hypothetical protein [Trifolium medium]
g7937.t1	GAU12159.1	62	158	51	9	1	158	63	211	2.29E-52	177	GAU12159.1 hypothetical protein TSUD_01250 [Trifolium subterraneum]
g7938.t1	XP_045806921.1	77.5	346	46	32	3	323	68	406	1.70E-153	448	XP_045806921.1 myb family transcription factor PHL5-like [Trifolium pratense]
g7940.t1	XP_013467654.1	60.1	358	102	41	1	355	1	320	1.86E-103	317	XP_013467654.1 myb family transcription factor PHL5 [Medicago truncatula]
g7943.t1	XP_013467649.1	73.8	355	65	28	1	332	1	350	6.03E-157	453	XP_013467649.1 squamosa promoter-binding-like protein 15 [Medicago truncatula]
g7944.t1	QSD99877.1	36.9	179	80	33	9	155	157	334	2.66E-10	68.9	QSD99877.1 NAC family transcription factor [Melilotus albus]
g7946.t1	MCI24089.1	51.6	62	30	0	19	80	21	82	4.70E-12	67	MCI24089.1 hypothetical protein [Trifolium medium]
g7947.t1	XP_004498478.1	84.2	57	9	0	6	62	58	114	2.13E-23	101	XP_004498478.1 D-amino-acid transaminase, chloroplastic [Cicer arietinum]
g7948.t1	XP_045804467.1	88.9	561	62	0	1	561	1	561	0	989	XP_045804467.1 TBCC domain-containing protein 1-like [Trifolium pratense]
g7949.t1	XP_025884635.1	34.7	251	126	38	68	283	8	255	1.04E-37	149	XP_025884635.1 uncharacterized protein LOC112940613 [Solanum lycopersicum]
g7951.t1	MCI39894.1	61.9	97	35	2	42	138	1	95	2.08E-27	109	MCI39894.1 hypothetical protein [Trifolium medium]
g7952.t1	PNX58317.1	65.1	238	81	2	3	239	36	272	1.92E-101	306	PNX58317.1 hypothetical protein L195_g050849, partial [Trifolium pratense]
g7953.t1	PNY04475.1	87.1	743	96	0	3	745	6	748	0	1128	PNY04475.1 protein strubbelig-receptor family 2-like [Trifolium pratense]
g7955.t1	PNX90551.1	31.5	89	57	4	67	152	79	166	4.63E-07	58.2	PNX90551.1 hypothetical protein L195_g046676, partial [Trifolium pratense]
g7957.t1	XP_004497929.1	91.1	564	50	0	1	564	1	564	0	974	XP_004497929.1 CDK5RAP3-like protein [Cicer arietinum]
g7958.t1	XP_045832463.1	56.6	122	23	30	98	189	30	151	5.65E-31	130	XP_045832463.1 receptor-like protein 19 [Trifolium pratense]
g7959.t1	XP_013442123.1	98.3	774	13	0	1	774	1	774	0	1554	XP_013442123.1 FT-interacting protein 3 [Medicago truncatula]
g7961.t1	RHN77304.1	38.6	945	449	131	27	867	30	947	3.79E-157	513	RHN77304.1 putative RNA-directed DNA polymerase [Medicago truncatula]
g7962.t1	PWA63063.1	43.1	72	32	9	39	102	33	103	0.00016	50.8	PWA63063.1 AAA-type ATPase family protein [Artemisia annua]
g7963.t1	XP_004513635.1	76.4	461	98	11	7	457	48	507	9.62E-222	629	XP_004513635.1 uncharacterized protein LOC101510345 [Cicer arietinum]
g7966.t1	XP_027905899.1	55.2	212	87	8	16	221	2	211	9.17E-74	251	XP_027905899.1 uncharacterized protein LOC114165486 [Vigna unguiculata]
g7967.t1	XP_004514760.1	84.1	395	42	21	3	379	4	395	8.40E-217	616	XP_004514760.1 uncharacterized protein LOC101514993 [Cicer arietinum]
g7972.t1	GAU37818.1	28.5	130	73	20	12	137	87	200	2.35E-06	57.4	GAU37818.1 hypothetical protein TSUD_276360 [Trifolium subterraneum]
g7973.t1	RHN77304.1	44.4	1284	560	154	30	1186	30	1286	1.61E-300	901	RHN77304.1 putative RNA-directed DNA polymerase [Medicago truncatula]
g7974.t1	RVW90668.1	62.7	51	16	3	62	112	48	95	1.63E-06	58.2	RVW90668.1 Chloride conductance regulatory protein ICln [Vitis vinifera]
g7978.t1	XP_027188820.1	96.9	32	1	0	19	50	106	137	1.25E-10	67.4	XP_027188820.1 SPX and EXS domain-containing protein 1-like [Cicer arietinum]
g7979.t1	XP_045798020.1	34.8	161	103	2	9	168	105	264	4.46E-21	104	XP_045798020.1 uncharacterized protein LOC123892259 [Trifolium pratense]
g7981.t1	PNX87945.1	45.1	71	38	1	13	82	312	382	9.27E-09	63.9	PNX87945.1 hypothetical protein L195_g044045 [Trifolium pratense]
g7983.t1	XP_045806174.1	86.1	345	36	12	12	352	48	384	6.49E-191	541	XP_045806174.1 transcription factor bHLH130 [Trifolium pratense]
g7985.t1	XP_004497938.1	94.2	224	12	1	1	224	1	223	7.50E-143	410	XP_004497938.1 ras-related protein RABA4d [Cicer arietinum]
g7985.t2	XP_004497938.1	97.7	218	5	0	1	218	1	218	6.49E-146	419	XP_004497938.1 ras-related protein RABA4d [Cicer arietinum]
g7986.t1	MCD7458984.1	68.4	38	12	0	57	94	294	331	5.58E-08	60.1	MCD7458984.1 hypothetical protein [Datura stramonium]
g7987.t1	XP_004506028.1	45.5	101	14	41	43	102	89	189	5.13E-10	67.4	XP_004506028.1 receptor-like serine/threonine-protein kinase NCRK [Cicer arietinum]
g7988.t1	XP_004488267.1	84.8	79	12	0	209	287	275	353	8.76E-31	134	XP_004488267.1 vacuolar protein sorting-associated protein 54, chloroplastic isoform X1 [Cicer arietinum]
g7989.t1	XP_045801635.1	76.9	299	68	1	7	304	8	306	4.11E-153	449	XP_045801635.1 cytochrome P450 93A3-like [Trifolium pratense]
g7990.t1	XP_039682602.1	79.1	201	42	0	3	203	322	522	6.73E-115	348	XP_039682602.1 cytochrome P450 93A3-like [Medicago truncatula]
g7991.t1	KYP74994.1	56.2	210	46	46	11	184	237	436	2.62E-59	204	KYP74994.1 Protein IQ-DOMAIN 1 [Cajanus cajan]
g7992.t1	XP_004490443.1	81.4	97	17	1	26	121	67	163	3.64E-44	154	XP_004490443.1 transcription factor bHLH30-like [Cicer arietinum]
g7993.t1	XP_045801636.1	79.1	513	105	2	1	511	1	513	1.08E-297	824	XP_045801636.1 cytochrome P450 93A3-like [Trifolium pratense]
g7994.t1	PNX55497.1	86.7	90	12	0	1	90	24	113	7.75E-52	170	PNX55497.1 rae1-like protein, partial [Trifolium pratense]
g7996.t1	XP_022131635.1	83.8	37	6	0	1	37	387	423	1.18E-07	60.1	XP_022131635.1 sulfate transporter 1.3-like [Momordica charantia]
g8000.t1	XP_013442140.1	91.2	752	23	43	1	709	1	752	0	1360	XP_013442140.1 FT-interacting protein 1 [Medicago truncatula]
g8001.t1	XP_024630289.1	92.4	445	31	3	94	538	66	507	1.38E-275	769	XP_024630289.1 bZIP transcription factor TGA10 [Medicago truncatula]
g8003.t1	PNY14501.1	32.4	108	62	11	2	109	633	729	1.75E-09	65.5	PNY14501.1 coatomer subunit zeta-3 [Trifolium pratense]
g8005.t1	RHN71078.1	74.4	133	19	15	16	133	229	361	2.88E-56	191	RHN71078.1 putative transcription factor WD40-like family [Medicago truncatula]
g8007.t1	XP_039690944.1	89.8	1051	94	13	1	1038	1	1051	0	1851	XP_039690944.1 exportin-7 isoform X2 [Medicago truncatula]
g8007.t2	XP_039690947.1	89.8	1050	94	13	1	1037	1	1050	0	1849	XP_039690947.1 exportin-7 isoform X4 [Medicago truncatula]
g8008.t1	KEH27315.1	40.6	202	79	41	40	201	144	344	3.42E-44	165	KEH27315.1 replication factor-A carboxy-terminal domain protein [Medicago truncatula]
g8009.t1	GAU30733.1	30.6	173	92	28	5	149	92	264	1.27E-07	60.8	GAU30733.1 hypothetical protein TSUD_145300 [Trifolium subterraneum]
g8010.t1	XP_045811592.1	100	148	0	0	1	148	1	148	1.45E-106	310	XP_045811592.1 ubiquitin-conjugating enzyme E2 28-like [Trifolium pratense]
g8012.t1	XP_045799777.1	64.3	56	20	0	4	59	144	199	2.59E-12	71.2	XP_045799777.1 uncharacterized protein LOC123893974 [Trifolium pratense]
g8013.t1	GAU23839.1	42	112	65	0	67	178	194	305	1.88E-24	112	GAU23839.1 hypothetical protein TSUD_380010 [Trifolium subterraneum]
g8018.t1	PNX97265.1	39.3	61	37	0	57	117	1118	1178	0.000277	51.2	PNX97265.1 ribonuclease H, partial [Trifolium pratense]
g8019.t1	XP_004485986.1	82.4	255	44	1	1	255	1	254	3.43E-139	401	XP_004485986.1 BAG family molecular chaperone regulator 3-like [Cicer arietinum]
g8020.t1	XP_045805741.1	90.4	387	37	0	14	400	109	495	5.37E-248	692	XP_045805741.1 uncharacterized protein LOC123898771 [Trifolium pratense]
g8021.t1	GAU43983.1	93	271	19	0	1	271	441	711	8.76E-123	376	GAU43983.1 hypothetical protein TSUD_135420 [Trifolium subterraneum]
g8021.t2	XP_004505419.1	91.4	748	64	0	1	748	37	784	0	1207	XP_004505419.1 pentatricopeptide repeat-containing protein At1g03100, mitochondrial [Cicer arietinum]
g8021.t3	KHM99406.1	87.1	217	28	0	4	220	567	783	1.30E-124	381	KHM99406.1 Pentatricopeptide repeat-containing protein, mitochondrial [Glycine soja]
g8022.t1	XP_045828240.1	88.8	367	41	0	1	367	1	367	4.36E-170	489	XP_045828240.1 pentatricopeptide repeat-containing protein At3g25210, mitochondrial-like [Trifolium pratense]
g8023.t1	PNY13623.1	86.4	287	35	4	29	315	413	695	6.76E-171	501	PNY13623.1 early-responsive to dehydration, partial [Trifolium pratense]
g8024.t1	XP_003593876.1	90.5	692	62	4	1	691	1	689	0	1282	XP_003593876.1 hydroxyproline O-galactosyltransferase GALT2 [Medicago truncatula]
g8025.t1	XP_003593874.1	86.8	608	73	7	1	602	1	607	0	1014	XP_003593874.1 BTB/POZ domain-containing protein At5g03250 [Medicago truncatula]
g8027.t1	PNY13623.1	81.3	686	96	32	93	750	14	695	0	1081	PNY13623.1 early-responsive to dehydration, partial [Trifolium pratense]
g8028.t1	XP_045828240.1	89.9	367	37	0	1	367	1	367	1.97E-173	497	XP_045828240.1 pentatricopeptide repeat-containing protein At3g25210, mitochondrial-like [Trifolium pratense]
g8029.t1	XP_004505419.1	91.6	748	63	0	1	748	37	784	0	1206	XP_004505419.1 pentatricopeptide repeat-containing protein At1g03100, mitochondrial [Cicer arietinum]
g8029.t2	XP_004505419.1	94.9	350	18	0	1	350	435	784	1.25E-178	525	XP_004505419.1 pentatricopeptide repeat-containing protein At1g03100, mitochondrial [Cicer arietinum]
g8029.t3	GAU43983.1	93	271	19	0	1	271	441	711	3.49E-122	375	GAU43983.1 hypothetical protein TSUD_135420 [Trifolium subterraneum]
g8031.t1	PNX93171.1	87.8	395	48	0	12	406	490	884	3.85E-241	709	PNX93171.1 retrotransposon-related protein, partial [Trifolium pratense]
g8032.t1	PNX97265.1	39.3	61	37	0	45	105	1118	1178	0.000355	50.4	PNX97265.1 ribonuclease H, partial [Trifolium pratense]
g8033.t1	XP_004485986.1	83.5	255	41	1	1	255	1	254	2.07E-140	404	XP_004485986.1 BAG family molecular chaperone regulator 3-like [Cicer arietinum]
g8034.t1	XP_004485987.1	93.8	503	31	0	1	503	108	610	0	967	XP_004485987.1 pentatricopeptide repeat-containing protein At4g21065 [Cicer arietinum]
g8035.t1	MCH90174.1	39.8	93	56	0	397	489	176	268	1.01E-11	79.3	MCH90174.1 endonuclease/exonuclease/phosphatase family protein [Trifolium medium]
g8036.t1	XP_003593873.1	82	578	66	38	1	578	1	540	4.72E-297	826	XP_003593873.1 protein PLASTID TRANSCRIPTIONALLY ACTIVE 12, chloroplastic [Medicago truncatula]
g8037.t1	XP_045814272.1	94.9	59	3	0	11	69	148	206	9.13E-29	121	XP_045814272.1 F-box only protein 6 isoform X1 [Trifolium pratense]
g8038.t1	XP_004485508.1	84.8	66	10	0	58	123	145	210	7.23E-29	121	XP_004485508.1 uncharacterized protein LOC101492452 isoform X2 [Cicer arietinum]
g8039.t1	GAU21565.1	66.9	145	34	14	22	152	194	338	1.94E-50	183	GAU21565.1 hypothetical protein TSUD_35280 [Trifolium subterraneum]
g8039.t2	GAU21565.1	72.5	131	22	14	159	275	208	338	2.06E-48	183	GAU21565.1 hypothetical protein TSUD_35280 [Trifolium subterraneum]
g8039.t3	GAU21565.1	72.5	131	22	14	137	253	208	338	1.00E-48	183	GAU21565.1 hypothetical protein TSUD_35280 [Trifolium subterraneum]
g8040.t1	PNY09896.1	62.2	82	29	2	15	96	35	114	4.57E-20	92	PNY09896.1 nodulation protein H-like [Trifolium pratense]
g8042.t1	GAU40582.1	76.2	168	39	1	11	178	4	170	3.10E-76	257	GAU40582.1 hypothetical protein TSUD_35990 [Trifolium subterraneum]
g8043.t1	XP_003593866.1	88.6	246	28	0	1	246	1	246	4.26E-154	438	XP_003593866.1 uncharacterized protein LOC11443845 isoform X1 [Medicago truncatula]
g8044.t1	XP_004485978.1	80.2	96	18	1	20	114	1	96	3.34E-40	139	XP_004485978.1 60S ribosomal protein L38-like [Cicer arietinum]
g8046.t1	XP_045803212.1	87.8	911	57	54	1	863	1	905	0	1488	XP_045803212.1 auxin response factor 6-like [Trifolium pratense]
g8047.t1	MCH84792.1	49.3	67	34	0	56	122	5	71	1.40E-07	60.8	MCH84792.1 hypothetical protein [Trifolium medium]
g8050.t1	PNY14301.1	30.7	244	139	30	1	214	932	1175	2.65E-27	124	PNY14301.1 ribonuclease H [Trifolium pratense]
g8051.t1	XP_013445286.1	79.9	194	39	0	1	194	1	194	2.14E-109	321	XP_013445286.1 non-specific lipid transfer protein GPI-anchored 14 [Medicago truncatula]
g8053.t1	XP_027192472.1	72.1	689	153	39	19	688	7	675	0	907	XP_027192472.1 protein DYAD [Cicer arietinum]
g8054.t1	GAU36195.1	45.7	105	55	2	56	159	510	613	3.19E-11	72.8	GAU36195.1 hypothetical protein TSUD_363490 [Trifolium subterraneum]
g8055.t1	XP_045787443.1	88.3	154	18	0	8	161	30	183	1.35E-90	272	XP_045787443.1 uncharacterized protein LOC123882852 [Trifolium pratense]
g8055.t2	XP_045787443.1	89.5	152	16	0	8	159	30	181	7.29E-90	271	XP_045787443.1 uncharacterized protein LOC123882852 [Trifolium pratense]
g8056.t1	XP_004511134.1	92.6	136	10	0	1	136	1	136	3.09E-80	243	XP_004511134.1 uncharacterized protein LOC101504873 [Cicer arietinum]
g8059.t1	XP_004485977.1	95.3	320	15	0	1	320	1	320	6.21E-225	624	XP_004485977.1 putative hydrolase C777.06c [Cicer arietinum]
g8060.t1	PNX74348.1	34	144	88	7	1	138	94	236	7.67E-18	88.2	PNX74348.1 hypothetical protein L195_g030266 [Trifolium pratense]
g8061.t1	PNX93704.1	72.5	371	93	9	5	366	99	469	2.78E-202	574	PNX93704.1 serine carboxypeptidase [Trifolium pratense]
g8062.t1	TKY71923.1	79	105	21	1	1	105	12	115	1.60E-48	172	TKY71923.1 Serine carboxypeptidase 12 [Spatholobus suberectus]
g8063.t1	RDX90323.1	47.8	69	27	9	3	63	277	344	1.57E-06	55.5	RDX90323.1 Protein AATF, partial [Mucuna pruriens]
g8064.t1	XP_045801674.1	82.7	469	79	2	1	467	1	469	7.04E-299	823	XP_045801674.1 serine carboxypeptidase-like 11 [Trifolium pratense]
g8065.t1	XP_045805072.1	87.4	1277	140	21	4	1266	6	1275	0	2096	XP_045805072.1 ABC transporter B family member 9-like [Trifolium pratense]
g8066.t1	AES64092.2	88.2	1267	139	10	1	1267	1	1257	0	2115	AES64092.2 ABC transporter B family-like protein [Medicago truncatula]
g8066.t2	AES64092.2	87.5	1267	140	18	1	1259	1	1257	0	2088	AES64092.2 ABC transporter B family-like protein [Medicago truncatula]
g8067.t1	RHN49974.1	42	69	38	2	3	71	38	104	9.39E-08	58.5	RHN49974.1 putative nucleotidyltransferase, Ribonuclease H [Medicago truncatula]
g8068.t1	MCH88300.1	48.3	377	180	15	5	379	6	369	2.40E-103	326	MCH88300.1 phytoalexin-deficient 4-2 protein [Trifolium medium]
g8071.t1	KEH33597.1	72.8	92	25	0	1	92	131	222	1.79E-45	156	KEH33597.1 hypothetical protein MTR_3g448730 [Medicago truncatula]
g8072.t1	XP_003593839.1	96.6	203	7	0	1	203	1	203	1.09E-142	406	XP_003593839.1 PITH domain-containing protein 1 [Medicago truncatula]
g8073.t1	GAU19635.1	86.7	534	55	16	1	519	1	533	0	922	GAU19635.1 hypothetical protein TSUD_383300 [Trifolium subterraneum]
g8074.t1	ADK97766.1	96.5	228	8	0	1	228	1	228	5.59E-166	467	ADK97766.1 eukaryotic translation initiation factor 4E [Pisum sativum]
g8075.t1	PNY16364.1	86.1	519	66	6	1	518	1	514	1.49E-299	829	PNY16364.1 transcription factor GTE8-like protein [Trifolium pratense]
g8078.t1	PNX93729.1	84.7	98	14	1	58	154	252	349	1.79E-44	159	PNX93729.1 two-pore potassium channel 1-like protein [Trifolium pratense]
g8079.t1	XP_045802713.1	63.8	130	42	5	1	130	1	125	9.60E-43	147	XP_045802713.1 uncharacterized protein LOC123896359 [Trifolium pratense]
g8080.t1	MCI19193.1	47.7	88	44	2	52	139	49	134	4.79E-15	79	MCI19193.1 hypothetical protein [Trifolium medium]
g8082.t1	MCH93103.1	54.3	219	99	1	3	220	4	222	9.51E-79	246	MCH93103.1 ATP-dependent DNA helicase PIF1 [Trifolium medium]
g8083.t1	GAU31335.1	66.7	105	30	5	37	136	52	156	3.88E-36	132	GAU31335.1 hypothetical protein TSUD_315450 [Trifolium subterraneum]
g8084.t1	KEH36678.1	83.4	788	126	5	1	785	1	786	0	1276	KEH36678.1 subtilisin-like serine protease [Medicago truncatula]
g8086.t1	XP_013462642.1	83.8	197	31	1	1	196	1	197	3.46E-107	317	XP_013462642.1 uncharacterized protein LOC25486036 [Medicago truncatula]
g8087.t1	XP_013441744.1	90.2	357	35	0	1	357	9	365	3.16E-234	650	XP_013441744.1 GDSL esterase/lipase At1g29670 [Medicago truncatula]
g8088.t1	XP_013441744.1	89.9	357	36	0	1	357	9	365	1.10E-234	652	XP_013441744.1 GDSL esterase/lipase At1g29670 [Medicago truncatula]
g8089.t1	XP_045804724.1	85.5	358	50	2	1	357	9	365	1.70E-222	621	XP_045804724.1 GDSL esterase/lipase At1g29670-like [Trifolium pratense]
g8090.t1	XP_004486282.1	66.8	352	116	1	1	352	1	351	2.03E-171	491	XP_004486282.1 GDSL esterase/lipase At1g29670-like [Cicer arietinum]
g8091.t1	XP_004486282.1	66.7	354	117	1	1	354	1	353	3.52E-172	493	XP_004486282.1 GDSL esterase/lipase At1g29670-like [Cicer arietinum]
g8092.t1	XP_004486282.1	66.4	354	118	1	1	354	1	353	5.00E-172	493	XP_004486282.1 GDSL esterase/lipase At1g29670-like [Cicer arietinum]
g8093.t1	XP_045810838.1	71	451	130	1	1	451	1696	2145	1.22E-226	695	XP_045810838.1 uncharacterized protein LOC123905267 [Trifolium pratense]
g8095.t1	AAQ82033.1	53	383	161	19	110	478	139	516	4.63E-106	359	AAQ82033.1 gag/pol polyprotein, partial [Pisum sativum]
g8096.t1	AAQ82030.1	59.5	452	182	1	1	452	47	497	9.72E-185	537	AAQ82030.1 unknown [Pisum sativum]
g8097.t1	XP_024638513.1	77	74	17	0	42	115	190	263	2.24E-26	112	XP_024638513.1 neurogenic protein mastermind isoform X1 [Medicago truncatula]
g8100.t1	KHN38284.1	34.1	264	30	144	115	236	327	588	3.35E-25	115	KHN38284.1 DEAD-box ATP-dependent RNA helicase 32 [Glycine soja]
g8102.t1	MCI04098.1	48.6	109	56	0	1	109	80	188	9.70E-34	126	MCI04098.1 hypothetical protein [Trifolium medium]
g8103.t1	XP_024642401.1	29.5	512	179	182	135	468	201	708	8.66E-57	213	XP_024642401.1 uncharacterized protein LOC112422878 isoform X2 [Medicago truncatula]
g8104.t1	XP_045786169.1	81	116	21	1	5	120	1962	2076	4.29E-50	181	XP_045786169.1 uncharacterized protein At3g06530 isoform X2 [Trifolium pratense]
g8105.t1	XP_045803059.1	62.2	360	134	2	4	362	5	363	5.02E-153	445	XP_045803059.1 GDSL esterase/lipase At1g29670-like isoform X2 [Trifolium pratense]
g8108.t2	PNY17843.1	72.2	54	15	0	13	66	366	419	5.85E-13	75.1	PNY17843.1 (R)-mandelonitrile lyase [Trifolium pratense]
g8109.t1	GAU17462.1	71.8	71	20	0	1	71	167	237	1.34E-23	103	GAU17462.1 hypothetical protein TSUD_143160 [Trifolium subterraneum]
g8112.t1	KAG5034143.1	84.2	76	12	0	7	82	846	921	4.41E-29	120	KAG5034143.1 hypothetical protein JHK87_009053 [Glycine soja]
g8113.t1	XP_045803059.1	64.3	263	91	3	4	265	5	265	1.18E-109	332	XP_045803059.1 GDSL esterase/lipase At1g29670-like isoform X2 [Trifolium pratense]
g8117.t1	XP_003590411.2	82.2	107	19	0	1	107	370	476	2.77E-50	178	XP_003590411.2 threonine dehydratase biosynthetic, chloroplastic isoform X2 [Medicago truncatula]
g8118.t1	XP_045803059.1	62	358	134	2	4	360	5	361	7.97E-153	445	XP_045803059.1 GDSL esterase/lipase At1g29670-like isoform X2 [Trifolium pratense]
g8119.t1	XP_015057413.1	44.8	67	33	4	2	68	510	572	5.02E-09	62	XP_015057413.1 uncharacterized protein LOC107003599 [Solanum pennellii]
g8120.t1	XP_045803059.1	59.8	363	138	8	4	364	5	361	1.64E-144	424	XP_045803059.1 GDSL esterase/lipase At1g29670-like isoform X2 [Trifolium pratense]
g8122.t1	XP_045804720.1	79	381	77	3	1	379	1	380	6.18E-217	608	XP_045804720.1 GDSL esterase/lipase At1g29670-like isoform X1 [Trifolium pratense]
g8123.t1	PNX72376.1	34.9	83	45	9	2	75	587	669	0.000876	48.5	PNX72376.1 ribonuclease H, partial [Trifolium pratense]
g8125.t1	MCI09635.1	34.8	138	89	1	5	141	38	175	1.52E-21	100	MCI09635.1 hypothetical protein [Trifolium medium]
g8127.t1	XP_045803059.1	64.3	356	125	2	4	357	5	360	3.76E-160	463	XP_045803059.1 GDSL esterase/lipase At1g29670-like isoform X2 [Trifolium pratense]
g8128.t1	XP_045811858.1	83.8	37	6	0	29	65	165	201	7.11E-09	63.2	XP_045811858.1 auxin efflux carrier component 2 [Trifolium pratense]
g8129.t1	GAU48228.1	48	75	35	4	42	116	140	210	3.14E-13	76.3	GAU48228.1 hypothetical protein TSUD_184080 [Trifolium subterraneum]
g8131.t1	GAU42384.1	56	134	54	5	5	133	133	266	4.74E-32	126	GAU42384.1 hypothetical protein TSUD_123800 [Trifolium subterraneum]
g8132.t1	GAU42384.1	57.5	134	52	5	5	133	133	266	1.43E-35	135	GAU42384.1 hypothetical protein TSUD_123800 [Trifolium subterraneum]
g8133.t1	RDX74984.1	77.8	117	25	1	37	152	36	152	1.28E-54	186	RDX74984.1 hypothetical protein CR513_45183 [Mucuna pruriens]
g8134.t1	CAB4080108.1	66.7	39	13	0	59	97	100	138	5.37E-05	52	CAB4080108.1 unnamed protein product [Lactuca saligna]
g8136.t1	AES70956.2	90.6	85	8	0	21	105	656	740	5.40E-44	165	AES70956.2 chromosome condensation-like protein [Medicago truncatula]
g8138.t1	GAU48823.1	48.2	309	153	7	12	316	6	311	7.74E-88	299	GAU48823.1 hypothetical protein TSUD_406490 [Trifolium subterraneum]
g8141.t1	MCI08605.1	43.1	51	29	0	14	64	166	216	1.05E-07	58.2	MCI08605.1 RNA-directed DNA polymerase (Reverse transcriptase) [Trifolium medium]
g8143.t1	GAU43499.1	71.5	158	36	9	129	277	2	159	4.16E-54	198	GAU43499.1 hypothetical protein TSUD_92100 [Trifolium subterraneum]
g8147.t1	KAF3953606.1	54.7	128	49	9	1	119	30	157	3.43E-26	108	KAF3953606.1 hypothetical protein CMV_020967 [Castanea mollissima]
g8148.t1	KEH29468.1	42.6	108	55	7	3	104	23	129	6.73E-21	91.3	KEH29468.1 epidermal patterning factor-like protein [Medicago truncatula]
g8149.t1	MCI23153.1	40.9	44	26	0	27	70	12	55	0.000635	47	MCI23153.1 hypothetical protein [Trifolium medium]
g8150.t1	XP_013462636.2	76.6	380	88	1	1	379	383	762	1.14E-203	589	XP_013462636.2 uncharacterized protein LOC25486030 [Medicago truncatula]
g8151.t1	XP_003612904.3	52.1	211	37	64	183	330	146	355	1.06E-47	184	XP_003612904.3 ubiquitin carboxyl-terminal hydrolase 20 [Medicago truncatula]
g8152.t1	XP_045804720.1	77.7	382	81	4	1	379	1	381	2.62E-208	587	XP_045804720.1 GDSL esterase/lipase At1g29670-like isoform X1 [Trifolium pratense]
g8153.t1	XP_039687206.1	53.1	454	122	91	117	479	1	454	4.61E-133	403	XP_039687206.1 uncharacterized protein LOC120579319 [Medicago truncatula]
g8155.t1	MCH98572.1	56.6	83	24	12	2	75	97	176	5.87E-10	63.2	MCH98572.1 hypothetical protein [Trifolium medium]
g8156.t1	XP_027188042.1	63.3	90	31	2	1	89	9	97	1.68E-30	117	XP_027188042.1 uncharacterized protein LOC113785661 [Cicer arietinum]
g8157.t1	XP_045803059.1	62.7	357	130	3	4	358	5	360	7.67E-153	445	XP_045803059.1 GDSL esterase/lipase At1g29670-like isoform X2 [Trifolium pratense]
g8158.t1	XP_045803059.1	53.5	357	100	66	4	295	5	360	2.51E-120	360	XP_045803059.1 GDSL esterase/lipase At1g29670-like isoform X2 [Trifolium pratense]
g8159.t1	XP_045803059.1	62.8	296	109	1	3	298	66	360	1.69E-126	375	XP_045803059.1 GDSL esterase/lipase At1g29670-like isoform X2 [Trifolium pratense]
g8160.t1	XP_045803059.1	72.2	108	28	2	1	106	22	129	9.23E-47	164	XP_045803059.1 GDSL esterase/lipase At1g29670-like isoform X2 [Trifolium pratense]
g8162.t1	XP_045803059.1	63.6	357	127	3	4	358	5	360	9.97E-156	452	XP_045803059.1 GDSL esterase/lipase At1g29670-like isoform X2 [Trifolium pratense]
g8163.t1	XP_045803059.1	64.1	357	125	3	4	358	5	360	4.53E-159	461	XP_045803059.1 GDSL esterase/lipase At1g29670-like isoform X2 [Trifolium pratense]
g8164.t1	XP_045803059.1	62.6	356	133	0	4	359	5	360	1.50E-157	457	XP_045803059.1 GDSL esterase/lipase At1g29670-like isoform X2 [Trifolium pratense]
g8165.t1	XP_013451607.1	71.2	163	46	1	1	162	766	928	1.44E-67	232	XP_013451607.1 uncharacterized protein LOC25495896 [Medicago truncatula]
g8166.t1	XP_045815633.1	71.3	122	25	10	3	115	705	825	4.57E-45	167	XP_045815633.1 uncharacterized protein LOC123908934 [Trifolium pratense]
g8167.t1	XP_045803059.1	59	273	93	19	4	257	5	277	2.85E-102	312	XP_045803059.1 GDSL esterase/lipase At1g29670-like isoform X2 [Trifolium pratense]
g8169.t1	XP_028196044.1	39	141	81	5	301	441	84	219	1.66E-18	97.8	XP_028196044.1 uncharacterized protein LOC114381065 [Glycine soja]
g8170.t1	XP_045803059.1	63.3	357	131	0	3	359	4	360	9.96E-160	462	XP_045803059.1 GDSL esterase/lipase At1g29670-like isoform X2 [Trifolium pratense]
g8171.t1	XP_045803059.1	64	342	123	0	3	344	4	345	3.04E-152	454	XP_045803059.1 GDSL esterase/lipase At1g29670-like isoform X2 [Trifolium pratense]
g8172.t1	XP_045803059.1	61.2	358	138	1	3	360	4	360	1.43E-152	444	XP_045803059.1 GDSL esterase/lipase At1g29670-like isoform X2 [Trifolium pratense]
g8173.t1	KAH1189577.1	40.6	133	77	2	25	155	125	257	1.52E-18	92.4	KAH1189577.1 Transposon TX1 uncharacterized protein [Glycine max]
g8175.t1	PNY00468.1	58.8	296	119	3	56	350	1	294	1.05E-119	374	PNY00468.1 hypothetical protein L195_g023748, partial [Trifolium pratense]
g8176.t1	PNY00468.1	54.4	103	47	0	1	103	306	408	3.60E-28	118	PNY00468.1 hypothetical protein L195_g023748, partial [Trifolium pratense]
g8178.t1	XP_024636186.1	44.4	297	163	2	3	297	41	337	2.18E-86	274	XP_024636186.1 uncharacterized protein LOC112420759 [Medicago truncatula]
g8179.t1	XP_045803059.1	61.7	358	136	1	3	360	4	360	1.52E-154	449	XP_045803059.1 GDSL esterase/lipase At1g29670-like isoform X2 [Trifolium pratense]
g8180.t1	XP_045831213.1	51.2	461	217	8	1	453	3	463	4.81E-154	458	XP_045831213.1 uncharacterized protein LOC123922549 [Trifolium pratense]
g8181.t1	PNY14501.1	58.7	1121	402	61	1	1108	1	1073	0	1198	PNY14501.1 coatomer subunit zeta-3 [Trifolium pratense]
g8182.t1	XP_045803059.1	60.8	367	136	8	4	370	5	363	1.14E-153	447	XP_045803059.1 GDSL esterase/lipase At1g29670-like isoform X2 [Trifolium pratense]
g8183.t1	AGV40795.1	96.4	249	8	1	48	296	1	248	2.10E-156	446	AGV40795.1 MADS-box transcription factor 12 [Pisum sativum]
g8184.t1	XP_045805235.1	63.9	227	81	1	3	228	110	336	1.08E-102	311	XP_045805235.1 zingipain-2-like [Trifolium pratense]
g8185.t1	KAF3780162.1	48.5	66	29	5	21	81	50	115	1.98E-07	57	KAF3780162.1 hypothetical protein EJ110_NYTH24899 [Nymphaea thermarum]
g8186.t1	KEH24525.1	83.3	42	6	1	149	190	446	486	7.58E-10	72	KEH24525.1 Xaa-pro aminopeptidase P [Medicago truncatula]
g8186.t2	KEH24525.1	83.3	42	6	1	180	221	446	486	1.12E-09	72	KEH24525.1 Xaa-pro aminopeptidase P [Medicago truncatula]
g8186.t3	KEH24525.1	83.3	42	6	1	167	208	446	486	9.58E-10	72	KEH24525.1 Xaa-pro aminopeptidase P [Medicago truncatula]
g8186.t4	XP_027349794.1	51.2	84	24	17	126	209	577	643	1.04E-09	72	XP_027349794.1 aminopeptidase P2 isoform X2 [Abrus precatorius]
g8186.t5	XP_027349793.1	47.9	94	32	17	126	219	577	653	2.51E-11	74.7	XP_027349793.1 aminopeptidase P2 isoform X1 [Abrus precatorius]
g8187.t1	XP_003601453.2	73.5	298	54	25	205	478	124	420	3.84E-136	423	XP_003601453.2 oligopeptide transporter 7 [Medicago truncatula]
g8189.t1	XP_045803221.1	50	108	19	35	1	73	1	108	3.01E-17	90.9	XP_045803221.1 integrin-linked protein kinase 1 [Trifolium pratense]
g8191.t1	XP_007143322.1	66.7	123	31	10	9	131	130	242	2.19E-46	161	XP_007143322.1 hypothetical protein PHAVU_007G062600g [Phaseolus vulgaris]
g8192.t1	XP_013462623.1	93	456	32	0	1	456	1	456	0.00E+00	849	XP_013462623.1 integrin-linked protein kinase 1 [Medicago truncatula]
g8193.t1	AFK47674.1	84.4	77	12	0	15	91	4	80	4.42E-36	133	AFK47674.1 unknown [Medicago truncatula]
g8194.t1	XP_003593775.2	88.3	247	28	1	1	247	19	264	9.68E-160	453	XP_003593775.2 oil body-associated protein 2A [Medicago truncatula]
g8197.t1	MCH80892.1	45.9	61	33	0	11	71	44	104	1.51E-05	56.2	MCH80892.1 putative non-LTR retroelement reverse transcriptase [Trifolium medium]
g8198.t1	PNX92572.1	45.8	107	58	0	22	128	92	198	1.21E-20	107	PNX92572.1 cysteine-rich receptor-like protein kinase, partial [Trifolium pratense]
g8199.t1	PNY14982.1	61.4	337	81	49	1	288	508	844	1.28E-136	428	PNY14982.1 ribonuclease H [Trifolium pratense]
g8200.t1	XP_004508567.1	79.8	173	35	0	122	294	1865	2037	1.77E-74	266	XP_004508567.1 dnaJ homolog subfamily C GRV2 isoform X1 [Cicer arietinum]
g8202.t1	XP_024640907.1	86.8	205	24	3	4	207	30	232	4.92E-113	340	XP_024640907.1 protein WALLS ARE THIN 1 isoform X2 [Medicago truncatula]
g8204.t1	MCH83561.1	40.4	114	45	23	79	191	92	183	4.91E-16	83.2	MCH83561.1 RING finger-like protein [Trifolium medium]
g8205.t1	XP_045805066.1	39.8	123	59	15	75	192	103	215	1.08E-13	77.8	XP_045805066.1 probable serine/threonine-protein kinase DDB_G0283337 [Trifolium pratense]
g8206.t1	XP_023533056.1	91.1	146	12	1	1	146	1	145	4.73E-72	229	XP_023533056.1 histone H1-II-like [Cucurbita pepo subsp. pepo]
g8207.t1	XP_045805166.1	89.7	603	59	3	2	603	3	603	0	1073	XP_045805166.1 protein NRT1/ PTR FAMILY 4.6-like [Trifolium pratense]
g8208.t1	XP_003593800.1	92.9	564	40	0	1	564	3	566	0	1047	XP_003593800.1 MACPF domain-containing protein CAD1 [Medicago truncatula]
g8210.t1	XP_045800930.1	80.9	603	79	36	1	567	1	603	0	940	XP_045800930.1 heat shock 70 kDa protein-like [Trifolium pratense]
g8211.t1	RYR36265.1	54.6	141	25	39	1	112	7	137	1.26E-30	122	RYR36265.1 hypothetical protein Ahy_A10g051264 isoform A [Arachis hypogaea]
g8214.t1	MCI46695.1	52.1	73	28	7	94	163	4	72	9.56E-12	69.3	MCI46695.1 hypothetical protein [Trifolium medium]
g8215.t1	GAU46303.1	33.3	195	128	2	36	228	113	307	7.92E-27	126	GAU46303.1 hypothetical protein TSUD_283280 [Trifolium subterraneum]
g8216.t1	XP_024639750.2	82.3	220	36	3	21	240	669	885	2.27E-123	381	XP_024639750.2 uncharacterized protein LOC112421892 isoform X3 [Medicago truncatula]
g8217.t1	XP_039690317.1	76	287	68	1	1	286	1	287	1.56E-140	427	XP_039690317.1 uncharacterized protein LOC112421892 isoform X5 [Medicago truncatula]
g8217.t2	XP_039690317.1	58.9	287	60	58	1	229	1	287	2.79E-91	298	XP_039690317.1 uncharacterized protein LOC112421892 isoform X5 [Medicago truncatula]
g8218.t1	Q01287.1	98.3	60	1	0	34	93	1	60	8.05E-31	123	Q01287.1 RecName: Full=Chalcone synthase 2; AltName: Full=Naregenin-chalcone synthase 2 [Pisum sativum]
g8220.t1	XP_003593786.1	90.1	274	26	1	1	274	1	273	1.33E-173	490	XP_003593786.1 nodulin-26 [Medicago truncatula]
g8221.t1	MCH85843.1	28.6	297	133	79	316	534	80	375	3.14E-12	82.4	MCH85843.1 hypothetical protein [Trifolium medium]
g8224.t1	XP_045802160.1	98.1	311	6	0	1	311	1	311	1.97E-212	591	XP_045802160.1 pyridoxal 5'-phosphate synthase subunit PDX1.3 [Trifolium pratense]
g8225.t1	KAF9624941.1	75	80	20	0	135	214	40	119	2.34E-30	125	KAF9624941.1 hypothetical protein IFM89_016189 [Coptis chinensis]
g8226.t1	MCI65051.1	70.3	37	11	0	52	88	42	78	3.09E-09	59.7	MCI65051.1 hypothetical protein [Trifolium medium]
g8227.t1	XP_004485939.2	81.8	286	50	2	1	285	48	332	2.17E-159	457	XP_004485939.2 probable C-terminal domain small phosphatase isoform X1 [Cicer arietinum]
g8228.t1	KEH36648.1	91.7	507	40	2	1	506	40	545	0	941	KEH36648.1 RING/FYVE/PHD-type zinc finger protein [Medicago truncatula]
g8229.t1	XP_045803919.1	83.4	626	103	1	1	626	60	684	0	1032	XP_045803919.1 uncharacterized protein LOC123897359 [Trifolium pratense]
g8231.t1	AFK46465.1	94	116	7	0	1	116	1	116	2.78E-73	223	AFK46465.1 unknown [Lotus japonicus]
g8232.t1	GAU39687.1	55.8	52	21	2	1	50	170	221	0.000402	50.1	GAU39687.1 hypothetical protein TSUD_321000 [Trifolium subterraneum]
g8235.t1	XP_004485934.1	59.4	313	125	2	1	312	1	312	6.61E-106	330	XP_004485934.1 heat stress transcription factor A-4a [Cicer arietinum]
g8236.t1	AES64075.1	71.1	363	76	29	1	348	1	349	7.96E-137	403	AES64075.1 ovate transcriptional repressor [Medicago truncatula]
g8237.t1	GAU35460.1	91.8	723	56	3	1	722	1	721	0	1199	GAU35460.1 hypothetical protein TSUD_384150 [Trifolium subterraneum]
g8239.t1	PNY15111.1	56	912	397	4	1	910	415	1324	0	1052	PNY15111.1 ribonuclease H [Trifolium pratense]
g8240.t1	XP_003593816.1	80	295	52	7	1	295	2	289	6.28E-139	404	XP_003593816.1 fasciclin-like arabinogalactan protein 11 [Medicago truncatula]
g8241.t1	RDX93359.1	54.9	122	21	34	3	100	87	198	1.70E-23	103	RDX93359.1 NAD(P)H-quinone oxidoreductase subunit H, chloroplastic, partial [Mucuna pruriens]
g8242.t1	XP_012568463.1	83.4	277	45	1	1	276	1	277	1.39E-131	384	XP_012568463.1 fasciclin-like arabinogalactan protein 12 [Cicer arietinum]
g8243.t1	XP_012568463.1	84.9	278	41	1	1	277	1	278	6.03E-136	395	XP_012568463.1 fasciclin-like arabinogalactan protein 12 [Cicer arietinum]
g8244.t1	XP_045800043.1	80.4	1179	126	105	1	1075	1	1178	0	1694	XP_045800043.1 protein STICHEL-like 3 [Trifolium pratense]
g8245.t1	KAF2309439.1	60.1	138	52	3	26	160	42	179	4.06E-41	157	KAF2309439.1 hypothetical protein GH714_002513 [Hevea brasiliensis]
g8245.t2	CAD37949.1	83.7	307	49	1	303	608	28	334	3.54E-166	509	CAD37949.1 nodule inception protein [Pisum sativum]
g8245.t3	CAD37949.1	83.8	308	49	1	303	609	27	334	1.30E-166	510	CAD37949.1 nodule inception protein [Pisum sativum]
g8246.t1	GAU14581.1	40	145	81	6	5	149	2	140	3.18E-21	96.7	GAU14581.1 hypothetical protein TSUD_96450 [Trifolium subterraneum]
g8247.t1	PNX80406.1	45.5	123	63	4	72	194	161	279	2.07E-19	97.4	PNX80406.1 cysteine-rich receptor-like protein kinase, partial [Trifolium pratense]
g8248.t1	KAF1877735.1	41.3	75	44	0	10	84	129	203	1.74E-11	69.7	KAF1877735.1 hypothetical protein Lal_00038044 [Lupinus albus]
g8249.t1	GAU35465.1	75	104	25	1	1	103	1	104	2.88E-42	144	GAU35465.1 hypothetical protein TSUD_384200 [Trifolium subterraneum]
g8250.t1	XP_045806809.1	86.9	504	66	0	1	504	47	550	1.21E-257	724	XP_045806809.1 pentatricopeptide repeat-containing protein At5g59600-like [Trifolium pratense]
g8253.t1	XP_045792465.1	68	153	45	4	2	150	42	194	9.05E-29	117	XP_045792465.1 uncharacterized protein LOC123887231 [Trifolium pratense]
g8254.t1	XP_045791897.1	67.4	141	45	1	1	141	1	140	2.89E-50	178	XP_045791897.1 uncharacterized protein LOC123886640 [Trifolium pratense]
g8255.t1	XP_039683010.1	34.1	328	192	24	4	309	23	348	3.44E-60	209	XP_039683010.1 uncharacterized protein LOC120576092 [Medicago truncatula]
g8256.t1	GAU35467.1	86.2	218	26	4	1	214	1	218	2.86E-128	370	GAU35467.1 hypothetical protein TSUD_384220 [Trifolium subterraneum]
g8258.t1	XP_045807225.1	74.5	231	53	6	1	231	1	225	1.83E-107	319	XP_045807225.1 uncharacterized protein LOC123899991 [Trifolium pratense]
g8259.t1	PNX90808.1	77.6	49	11	0	20	68	31	79	2.67E-19	84.7	PNX90808.1 elongation factor 1-beta 1-like protein, partial [Trifolium pratense]
g8260.t1	XP_045823565.1	85	327	28	21	22	327	161	487	1.69E-185	531	XP_045823565.1 protein GRAVITROPIC IN THE LIGHT 1 [Trifolium pratense]
g8260.t2	XP_045823565.1	85	327	28	21	8	313	161	487	1.96E-185	530	XP_045823565.1 protein GRAVITROPIC IN THE LIGHT 1 [Trifolium pratense]
g8261.t1	XP_004493778.1	84.1	113	18	0	87	199	204	316	1.21E-48	176	XP_004493778.1 TOM1-like protein 2 [Cicer arietinum]
g8262.t1	XP_045825616.1	93.1	72	5	0	1	72	1507	1578	3.85E-38	145	XP_045825616.1 calpain-type cysteine protease DEK1 [Trifolium pratense]
g8263.t1	XP_045805470.1	85.9	612	66	20	1	595	34	642	3.37E-191	564	XP_045805470.1 pentatricopeptide repeat-containing protein At3g62470, mitochondrial-like [Trifolium pratense]
g8264.t1	XP_013462605.1	80.3	345	53	15	1	341	1	334	2.48E-183	520	XP_013462605.1 ethylene-responsive transcription factor ERN2-like [Medicago truncatula]
g8265.t1	XP_045806693.1	91.9	359	29	0	1	359	1	359	1.03E-234	652	XP_045806693.1 WAT1-related protein At3g30340-like [Trifolium pratense]
g8266.t1	KAG4948565.1	94.9	332	16	1	38	369	419	749	1.43E-201	583	KAG4948565.1 hypothetical protein JHK86_041804 [Glycine max]
g8267.t1	XP_004485922.1	61.1	162	31	32	1	134	1	158	1.48E-52	173	XP_004485922.1 uncharacterized protein LOC101511467 [Cicer arietinum]
g8269.t1	ACP19662.1	93.1	29	2	0	3	31	43	71	3.03E-08	58.9	ACP19662.1 aconitase, partial [Glycine max]
g8270.t1	XP_039690092.1	60.4	48	15	4	31	78	62	105	4.47E-06	55.1	XP_039690092.1 zinc finger BED domain-containing protein DAYSLEEPER-like [Medicago truncatula]
g8271.t1	XP_008239414.2	61.9	97	26	11	1	86	1	97	5.02E-30	114	XP_008239414.2 PREDICTED: nuclear transcription factor Y subunit B-10 [Prunus mume]
g8272.t1	KAG4956035.1	57.1	42	18	0	29	70	48	89	7.95E-06	50.4	KAG4956035.1 hypothetical protein JHK85_042415 [Glycine max]
g8273.t1	PNX75281.1	84.8	46	7	0	1	46	1	46	4.65E-20	88.2	PNX75281.1 hypothetical protein L195_g031214 [Trifolium pratense]
g8274.t1	AFK44332.1	90.7	204	18	1	1	203	1	204	3.38E-42	151	AFK44332.1 unknown [Medicago truncatula]
g8275.t1	XP_045804564.1	71.5	634	140	41	1	613	2	615	2.18E-285	801	XP_045804564.1 uncharacterized protein LOC123897821 isoform X1 [Trifolium pratense]
g8276.t1	XP_045806794.1	96	979	36	3	1	978	1	977	0	1873	XP_045806794.1 cellulose synthase A catalytic subunit 8 [UDP-forming] [Trifolium pratense]
g8277.t1	PNX75281.1	87	46	6	0	1	46	1	46	6.40E-20	89.7	PNX75281.1 hypothetical protein L195_g031214 [Trifolium pratense]
g8278.t1	XP_013462595.1	90.4	249	23	1	1	248	187	435	7.65E-53	187	XP_013462595.1 receptor-like protein 51 [Medicago truncatula]
g8279.t1	XP_045805184.1	82.8	203	35	0	62	264	69	271	1.39E-114	340	XP_045805184.1 aquaporin NIP1-2-like [Trifolium pratense]
g8281.t1	PNY01348.1	36.4	88	54	2	14	101	18	103	3.25E-08	61.6	PNY01348.1 hypothetical protein L195_g024640 [Trifolium pratense]
g8282.t1	XP_045805184.1	82.9	246	42	0	2	247	26	271	6.12E-144	414	XP_045805184.1 aquaporin NIP1-2-like [Trifolium pratense]
g8283.t1	GAU16651.1	41.6	149	77	10	1	141	611	757	4.43E-30	125	GAU16651.1 hypothetical protein TSUD_326010 [Trifolium subterraneum]
g8284.t1	GAU32702.1	40.2	87	49	3	2	87	420	504	6.65E-13	73.9	GAU32702.1 hypothetical protein TSUD_145760 [Trifolium subterraneum]
g8285.t1	AAO73529.1	42	88	41	10	1	83	433	515	5.81E-13	73.9	AAO73529.1 gag-pol polyprotein [Glycine max]
g8287.t1	XP_004494604.1	70.8	171	48	2	45	215	1	169	1.48E-70	231	XP_004494604.1 putative protease Do-like 14 isoform X1 [Cicer arietinum]
g8288.t1	XP_045805184.1	54	215	95	4	14	224	44	258	2.77E-67	219	XP_045805184.1 aquaporin NIP1-2-like [Trifolium pratense]
g8289.t1	GAU44991.1	55	111	50	0	1	111	275	385	2.88E-28	119	GAU44991.1 hypothetical protein TSUD_184920 [Trifolium subterraneum]
g8290.t1	MCH81278.1	54.5	88	40	0	11	98	109	196	1.54E-27	115	MCH81278.1 hypothetical protein [Trifolium medium]
g8292.t1	MCH83894.1	47.7	65	30	4	2	66	278	338	9.21E-07	55.5	MCH83894.1 hypothetical protein [Trifolium medium]
g8293.t1	XP_045805184.1	82.5	246	43	0	2	247	26	271	4.31E-144	414	XP_045805184.1 aquaporin NIP1-2-like [Trifolium pratense]
g8295.t1	GAU28074.1	47.7	325	118	52	59	383	48	320	2.51E-92	293	GAU28074.1 hypothetical protein TSUD_223150 [Trifolium subterraneum]
g8296.t1	XP_004486280.1	53.2	201	86	8	1	197	42	238	5.53E-61	202	XP_004486280.1 aquaporin NIP1-2-like [Cicer arietinum]
g8297.t1	PNX98897.1	63.1	529	148	47	45	568	2	488	1.20E-196	569	PNX98897.1 zinc finger family protein [Trifolium pratense]
g8298.t1	XP_003588660.1	63.9	382	54	84	1	298	1	382	1.79E-152	447	XP_003588660.1 uncharacterized protein LOC11425686 [Medicago truncatula]
g8299.t1	PNX92268.1	44.9	167	62	30	1	137	213	379	6.01E-39	151	PNX92268.1 hypothetical protein L195_g015402, partial [Trifolium pratense]
g8300.t1	MCH80824.1	48.2	83	43	0	39	121	677	759	8.06E-21	98.2	MCH80824.1 hypothetical protein [Trifolium medium]
g8301.t1	PNX92269.1	61.1	175	68	0	1	175	1	175	5.79E-75	249	PNX92269.1 cysteine-rich receptor-like protein kinase [Trifolium pratense]
g8302.t1	XP_003593787.2	48.4	159	72	10	25	178	107	260	2.80E-36	138	XP_003593787.2 aquaporin NIP1-2 [Medicago truncatula]
g8303.t1	XP_034926097.1	29.3	140	96	3	41	180	224	360	1.39E-11	73.9	XP_034926097.1 uncharacterized protein LOC118057579 [Populus alba]
g8304.t1	PNX76383.1	31.7	139	79	16	85	207	222	360	1.59E-19	97.8	PNX76383.1 hypothetical protein L195_g032330 [Trifolium pratense]
g8305.t1	XP_045805184.1	49.6	228	111	4	1	224	31	258	6.34E-66	216	XP_045805184.1 aquaporin NIP1-2-like [Trifolium pratense]
g8307.t1	XP_045807598.1	63.3	226	80	3	5	227	32	257	1.02E-61	221	XP_045807598.1 probable LRR receptor-like serine/threonine-protein kinase At3g47570 isoform X2 [Trifolium pratense]
g8308.t1	PNY00708.1	78.9	760	152	8	14	765	1	760	5.39E-237	690	PNY00708.1 LRR receptor-like kinase resistance protein [Trifolium pratense]
g8309.t1	XP_045807598.1	77.6	1192	178	89	5	1178	32	1152	0	930	XP_045807598.1 probable LRR receptor-like serine/threonine-protein kinase At3g47570 isoform X2 [Trifolium pratense]
g8312.t1	KAG4961422.1	69.9	249	75	0	80	328	11	259	1.04E-115	360	KAG4961422.1 hypothetical protein JHK87_038055 [Glycine soja]
g8313.t1	XP_013462590.1	74.6	295	49	26	1	281	1	283	1.62E-139	404	XP_013462590.1 uncharacterized protein LOC25485992 [Medicago truncatula]
g8314.t1	GAU30305.1	71.8	1056	222	76	26	1009	2	1053	2.36E-251	749	GAU30305.1 hypothetical protein TSUD_385260 [Trifolium subterraneum]
g8314.t2	GAU30305.1	73.2	1056	234	49	26	1036	2	1053	5.08E-252	751	GAU30305.1 hypothetical protein TSUD_385260 [Trifolium subterraneum]
g8316.t1	XP_045804977.1	93.8	624	37	2	1	623	1	623	0	981	XP_045804977.1 probable LRR receptor-like serine/threonine-protein kinase At5g45780 [Trifolium pratense]
g8317.t1	XP_045804982.1	98.9	380	4	0	1	380	1	380	1.08E-278	764	XP_045804982.1 shaggy-related protein kinase eta [Trifolium pratense]
g8318.t1	XP_013462586.2	83.3	618	86	17	1	602	27	643	0	1001	XP_013462586.2 O-fucosyltransferase 8 isoform X1 [Medicago truncatula]
g8319.t1	XP_045804980.1	93.1	524	36	0	1	524	1	524	0	992	XP_045804980.1 nucleobase-ascorbate transporter 2-like [Trifolium pratense]
g8320.t1	MCI17830.1	55.3	85	37	1	57	141	73	156	1.12E-24	103	MCI17830.1 putative reverse transcriptase (RNA-dependent DNA polymerase) [Trifolium medium]
g8322.t1	XP_045805235.1	53	234	105	5	2	234	107	336	4.37E-81	256	XP_045805235.1 zingipain-2-like [Trifolium pratense]
g8323.t1	PNX93836.1	76.4	276	58	7	1	269	255	530	3.56E-129	406	PNX93836.1 hypothetical protein L195_g016998, partial [Trifolium pratense]
g8326.t1	QCD88056.1	61	349	75	61	43	330	145	493	1.27E-118	384	QCD88056.1 Peptidase S8 [Vigna unguiculata]
g8327.t1	XP_039686219.1	78.3	682	130	18	2	679	29	696	0.00E+00	868	XP_039686219.1 calmodulin-binding receptor kinase CaMRLK-like [Medicago truncatula]
g8328.t1	AUM62129.1	98.8	86	1	0	18	103	381	466	2.21E-45	172	AUM62129.1 cellulose synthase A3A [Vicia faba]
g8330.t1	MCI07186.1	36.6	131	65	18	145	266	8	129	7.59E-07	59.3	MCI07186.1 hypothetical protein [Trifolium medium]
g8331.t1	PNY17277.1	90.4	513	43	6	1	511	1	509	0	915	PNY17277.1 CBL-interacting serine/threonine-protein kinase 12-like protein [Trifolium pratense]
g8333.t1	PNX81744.1	81.6	452	81	2	1	452	1	450	7.14E-275	761	PNX81744.1 CBL-interacting protein kinase 5-like protein [Trifolium pratense]
g8335.t1	XP_004502164.1	41.4	87	51	0	298	384	9	95	2.32E-11	72.4	XP_004502164.1 uncharacterized protein LOC101493221 [Cicer arietinum]
g8336.t1	XP_003601570.1	72.7	315	45	41	1	274	1	315	6.61E-147	424	XP_003601570.1 NAD(P)H-dependent 6'-deoxychalcone synthase [Medicago truncatula]
g8337.t2	XP_045832466.1	94.3	35	2	0	22	56	31	65	7.33E-09	63.5	XP_045832466.1 proteasome subunit alpha type-7 [Trifolium pratense]
g8337.t3	XP_045832466.1	94.3	35	2	0	22	56	31	65	5.60E-09	63.5	XP_045832466.1 proteasome subunit alpha type-7 [Trifolium pratense]
g8338.t1	GAU50762.1	30.4	102	70	1	134	234	12	113	2.80E-06	60.1	GAU50762.1 hypothetical protein TSUD_410610 [Trifolium subterraneum]
g8339.t1	PNY15913.1	74.3	179	45	1	8	185	47	225	4.58E-84	258	PNY15913.1 TGACG-sequence-specific DNA-binding protein TGA-2.1-like [Trifolium pratense]
g8340.t1	PNY15913.1	76.6	218	49	2	5	220	9	226	1.85E-113	334	PNY15913.1 TGACG-sequence-specific DNA-binding protein TGA-2.1-like [Trifolium pratense]
g8341.t1	GAU22570.1	46.7	152	55	26	2	127	156	307	8.48E-39	144	GAU22570.1 hypothetical protein TSUD_93380 [Trifolium subterraneum]
g8342.t1	PNY15913.1	76	221	49	4	3	220	7	226	1.91E-111	329	PNY15913.1 TGACG-sequence-specific DNA-binding protein TGA-2.1-like [Trifolium pratense]
g8343.t1	MCI00567.1	89.4	160	17	0	1	160	137	296	6.25E-96	291	MCI00567.1 RNA-directed DNA polymerase (Reverse transcriptase) [Trifolium medium]
g8344.t1	PNY15913.1	75.9	220	51	2	3	220	7	226	3.73E-113	333	PNY15913.1 TGACG-sequence-specific DNA-binding protein TGA-2.1-like [Trifolium pratense]
g8345.t1	KEH36609.1	74.9	702	171	5	1	700	1	699	0	993	KEH36609.1 LRR receptor-like kinase [Medicago truncatula]
g8346.t1	RVW64090.1	63.7	666	183	59	1	611	392	1053	6.34E-282	815	RVW64090.1 Retrovirus-related Pol polyprotein from transposon TNT 1-94 [Vitis vinifera]
g8347.t1	PNX72458.1	53.8	199	87	5	8	205	4	198	6.47E-69	219	PNX72458.1 cysteine protease [Trifolium pratense]
g8349.t1	PNX95886.1	79.1	335	70	0	1	335	1	335	2.05E-194	548	PNX95886.1 cysteine proteinase [Trifolium pratense]
g8353.t1	XP_045808890.1	91.7	72	6	0	1	72	1	72	9.77E-32	131	XP_045808890.1 V-type proton ATPase subunit B2-like [Trifolium pratense]
g8356.t1	XP_004486273.1	64.9	97	33	1	1	97	21	116	4.59E-35	134	XP_004486273.1 ervatamin-B-like [Cicer arietinum]
g8357.t1	XP_003593772.3	56.6	122	40	13	4	115	96	214	1.22E-28	119	XP_003593772.3 cysteine protease XCP2 [Medicago truncatula]
g8358.t1	AES64023.2	50.5	374	139	46	3	346	2	359	1.68E-120	362	AES64023.2 papain family cysteine protease [Medicago truncatula]
g8359.t1	AES64023.2	60.5	375	130	18	3	376	2	359	1.08E-153	448	AES64023.2 papain family cysteine protease [Medicago truncatula]
g8360.t1	XP_045803947.1	76.5	238	56	0	3	240	98	335	2.66E-130	381	XP_045803947.1 zingipain-2-like [Trifolium pratense]
g8361.t1	XP_045803944.1	91.2	431	32	6	4	434	38	462	1.09E-278	773	XP_045803944.1 uncharacterized protein YNL011C isoform X1 [Trifolium pratense]
g8361.t2	XP_003593766.2	79.6	445	65	26	4	440	38	464	1.24E-233	659	XP_003593766.2 uncharacterized protein YNL011C isoform X2 [Medicago truncatula]
g8362.t1	XP_003593767.1	82.1	436	73	5	6	436	5	440	1.71E-233	655	XP_003593767.1 protein spotted leaf 11 [Medicago truncatula]
g8366.t1	XP_045799250.1	76.1	264	49	14	1	254	1	260	4.56E-129	376	XP_045799250.1 putative transcription factor bHLH107 [Trifolium pratense]
g8367.t1	BAB85978.1	93.5	31	2	0	55	85	167	197	1.20E-08	62.4	BAB85978.1 PsAPY2 [Pisum sativum]
g8370.t1	KHN48524.1	86.4	44	6	0	1	44	1	44	1.51E-12	71.2	KHN48524.1 Large proline-rich protein BAG6 [Glycine soja]
g8371.t1	XP_003626575.2	43.2	377	22	192	22	220	609	971	3.47E-69	239	XP_003626575.2 bifunctional fucokinase/fucose pyrophosphorylase [Medicago truncatula]
g8372.t1	RHN77304.1	80.1	226	45	0	1	226	1307	1532	3.19E-111	368	RHN77304.1 putative RNA-directed DNA polymerase [Medicago truncatula]
g8374.t1	KAF1869322.1	57.7	78	20	13	4	68	40	117	5.07E-16	82.4	KAF1869322.1 hypothetical protein Lal_00018415 [Lupinus albus]
g8375.t1	XP_007138948.1	94.9	59	3	0	2	60	217	275	4.47E-30	124	XP_007138948.1 hypothetical protein PHAVU_009G251700g [Phaseolus vulgaris]
g8376.t1	AES95001.1	69	271	32	52	17	236	5	274	1.18E-109	327	AES95001.1 syntaxin of plants protein [Medicago truncatula]
g8377.t1	PNY01639.1	75.6	41	10	0	53	93	30	70	5.40E-12	71.6	PNY01639.1 ein3-binding f-box protein 1-like [Trifolium pratense]
g8378.t1	AES64023.2	53.8	372	145	27	3	367	2	353	6.21E-127	384	AES64023.2 papain family cysteine protease [Medicago truncatula]
g8380.t2	GJN36966.1	76.9	39	9	0	108	146	87	125	1.80E-08	65.1	GJN36966.1 hypothetical protein PR202_gb25874 [Eleusine coracana subsp. coracana]
g8382.t1	XP_045799250.1	74.8	254	61	3	1	254	1	251	8.89E-123	360	XP_045799250.1 putative transcription factor bHLH107 [Trifolium pratense]
g8383.t1	PNX69706.1	46.3	80	35	8	11	85	8	84	1.40E-05	52.4	PNX69706.1 hypothetical protein L195_g056867, partial [Trifolium pratense]
g8384.t1	PNX71430.1	26	235	152	22	3	216	98	331	3.32E-16	89.4	PNX71430.1 hypothetical protein L195_g027309, partial [Trifolium pratense]
g8385.t1	XP_045829412.1	91.1	146	13	0	22	167	106	251	1.12E-81	265	XP_045829412.1 V-type proton ATPase catalytic subunit A isoform X2 [Trifolium pratense]
g8386.t1	XP_045797730.1	76.6	47	11	0	50	96	112	158	7.79E-14	77	XP_045797730.1 U-box domain-containing protein 15-like [Trifolium pratense]
g8389.t1	XP_045816429.1	55.4	92	41	0	60	151	9	100	1.94E-21	101	XP_045816429.1 protein FAR1-RELATED SEQUENCE 5-like isoform X3 [Trifolium pratense]
g8390.t1	XP_045801012.1	81.5	352	60	5	20	368	22	371	6.16E-78	268	XP_045801012.1 probable leucine-rich repeat receptor-like serine/threonine-protein kinase At3g14840 isoform X3 [Trifolium pratense]
g8391.t1	AES64023.2	69.2	364	107	5	1	362	1	361	3.04E-183	522	AES64023.2 papain family cysteine protease [Medicago truncatula]
g8395.t1	AES64023.2	69	364	108	5	1	362	1	361	1.04E-180	516	AES64023.2 papain family cysteine protease [Medicago truncatula]
g8396.t1	AES64023.2	57.2	376	140	21	3	375	2	359	3.78E-146	429	AES64023.2 papain family cysteine protease [Medicago truncatula]
g8398.t1	AES64023.2	58.3	302	106	20	3	301	2	286	6.61E-102	315	AES64023.2 papain family cysteine protease [Medicago truncatula]
g8399.t1	KAH1257004.1	65.4	52	16	2	30	79	241	292	1.79E-11	69.7	KAH1257004.1 Serine/threonine-protein kinase BSK6 [Glycine max]
g8400.t1	PNX95886.1	76.3	317	75	0	1	317	19	335	8.89E-175	497	PNX95886.1 cysteine proteinase [Trifolium pratense]
g8401.t1	XP_013459055.1	67.9	396	82	45	1	354	1	393	7.82E-176	504	XP_013459055.1 zinc finger protein 346 [Medicago truncatula]
g8402.t1	KAH1258321.1	51.6	91	44	0	1	91	473	563	1.99E-27	117	KAH1258321.1 putative ribonuclease H protein [Glycine max]
g8403.t1	MCH92860.1	29.6	142	97	3	11	149	42	183	4.45E-12	72.8	MCH92860.1 RNA-binding protein 25-like [Trifolium medium]
g8404.t1	MCI01860.1	34.9	152	98	1	2	152	146	297	2.15E-20	104	MCI01860.1 hypothetical protein [Trifolium medium]
g8405.t1	XP_027338669.1	88.5	1035	110	9	1	1035	16	1041	0	1758	XP_027338669.1 pre-mRNA-splicing factor ATP-dependent RNA helicase DEAH1-like isoform X3 [Abrus precatorius]
g8405.t2	XP_024635910.1	94.1	904	53	0	3	906	1	904	0	1650	XP_024635910.1 pre-mRNA-splicing factor ATP-dependent RNA helicase DEAH1 isoform X2 [Medicago truncatula]
g8407.t1	XP_004514029.1	99	100	1	0	1	100	1	100	2.34E-65	202	XP_004514029.1 protein Asterix [Cicer arietinum]
g8409.t1	XP_045803947.1	52.5	200	90	5	7	205	140	335	1.12E-67	221	XP_045803947.1 zingipain-2-like [Trifolium pratense]
g8411.t1	XP_045803947.1	78.6	238	51	0	3	240	98	335	1.55E-136	397	XP_045803947.1 zingipain-2-like [Trifolium pratense]
g8412.t1	XP_024638991.1	79.8	247	45	5	1	247	13	254	1.86E-132	385	XP_024638991.1 uncharacterized protein LOC112421714 isoform X1 [Medicago truncatula]
g8415.t1	PNX95886.1	79.2	317	66	0	1	317	19	335	1.60E-184	522	PNX95886.1 cysteine proteinase [Trifolium pratense]
g8417.t1	MCH86433.1	66.9	157	52	0	28	184	25	181	4.40E-67	218	MCH86433.1 aspartyl-tRNA synthetase [Trifolium medium]
g8418.t1	XP_003590264.2	85.2	88	13	0	1	88	512	599	3.30E-45	164	XP_003590264.2 pentatricopeptide repeat-containing protein At1g80270, mitochondrial [Medicago truncatula]
g8419.t1	XP_045826276.1	82.9	158	25	2	1	157	11	167	2.12E-84	255	XP_045826276.1 heavy metal-associated isoprenylated plant protein 36-like [Trifolium pratense]
g8420.t1	RDX58395.1	88.5	52	6	0	1	52	387	438	2.99E-21	100	RDX58395.1 BTB/POZ domain-containing protein NPY1 [Mucuna pruriens]
g8422.t1	PNY02552.1	44	277	101	54	1	266	447	680	4.99E-50	186	PNY02552.1 protein FAR1-related sequence 5-like [Trifolium pratense]
g8424.t1	PNX79467.1	95.4	151	7	0	2	152	32	182	6.22E-103	302	PNX79467.1 histidinol-phosphate aminotransferase chloroplastic-like, partial [Trifolium pratense]
g8425.t1	KOM39382.1	53.3	137	61	3	11	147	127	260	2.44E-28	122	KOM39382.1 hypothetical protein LR48_Vigan03g276400 [Vigna angularis]
g8426.t1	XP_003591015.2	92	75	6	0	5	79	328	402	1.38E-35	141	XP_003591015.2 zeta-carotene desaturase, chloroplastic/chromoplastic [Medicago truncatula]
g8427.t1	XP_004496270.1	85.1	67	10	0	14	80	654	720	6.11E-27	113	XP_004496270.1 protein ENHANCED DISEASE RESISTANCE 2-like [Cicer arietinum]
g8428.t1	PNX95886.1	79.8	336	67	1	1	336	1	335	4.50E-196	552	PNX95886.1 cysteine proteinase [Trifolium pratense]
g8431.t1	XP_003593765.1	52.8	248	112	5	1	248	120	362	4.12E-83	263	XP_003593765.1 mexicain [Medicago truncatula]
g8432.t1	KAF4391253.1	22.4	970	440	313	195	897	1323	2246	2.64E-51	209	KAF4391253.1 hypothetical protein G4B88_016563 [Cannabis sativa]
g8433.t1	PNX92269.1	61	77	30	0	1	77	677	753	4.12E-22	102	PNX92269.1 cysteine-rich receptor-like protein kinase [Trifolium pratense]
g8435.t1	XP_045829412.1	89.7	146	15	0	22	167	106	251	1.46E-78	257	XP_045829412.1 V-type proton ATPase catalytic subunit A isoform X2 [Trifolium pratense]
g8438.t1	GAU19405.1	91.8	196	16	0	61	256	39	234	7.43E-127	382	GAU19405.1 hypothetical protein TSUD_76490 [Trifolium subterraneum]
g8439.t1	XP_045803842.1	81.3	225	37	5	12	236	7	226	4.84E-125	370	XP_045803842.1 GDSL esterase/lipase At1g28600-like isoform X2 [Trifolium pratense]
g8441.t1	XP_003593736.1	67.6	349	80	33	2	318	16	363	1.42E-164	475	XP_003593736.1 GDSL esterase/lipase At1g28580 [Medicago truncatula]
g8443.t1	XP_003593736.1	75.1	377	88	6	1	374	12	385	5.61E-206	581	XP_003593736.1 GDSL esterase/lipase At1g28580 [Medicago truncatula]
g8445.t1	XP_004485878.1	77.3	379	82	4	6	381	13	390	7.11E-218	611	XP_004485878.1 GDSL esterase/lipase At1g28610-like [Cicer arietinum]
g8447.t1	XP_012570559.2	66.7	69	22	1	8	76	139	206	2.49E-16	85.5	XP_012570559.2 coiled-coil domain-containing protein 22, partial [Cicer arietinum]
g8448.t1	XP_003593736.1	69.9	349	101	4	6	352	37	383	3.21E-175	503	XP_003593736.1 GDSL esterase/lipase At1g28580 [Medicago truncatula]
g8449.t1	P51850.1	97.3	593	15	1	1	592	1	593	0	1162	P51850.1 RecName: Full=Pyruvate decarboxylase 1; Short=PDC [Pisum sativum]
g8450.t1	XP_045806031.1	88.8	80	9	0	1	80	1	80	1.57E-42	143	XP_045806031.1 signaling peptide TAXIMIN 1-like [Trifolium pratense]
g8451.t1	XP_024637842.1	60.6	109	24	19	1	93	37	142	1.06E-20	99.8	XP_024637842.1 homeobox-DDT domain protein RLT1 isoform X4 [Medicago truncatula]
g8451.t2	XP_014508808.1	50.6	172	46	39	1	133	52	223	4.89E-35	140	XP_014508808.1 homeobox-DDT domain protein RLT1 isoform X3 [Vigna radiata var. radiata]
g8452.t1	XP_045806909.1	87.3	527	65	2	1	527	1	525	1.34E-258	726	XP_045806909.1 pentatricopeptide repeat-containing protein At1g28690, mitochondrial [Trifolium pratense]
g8453.t1	GAU39597.1	96.3	242	9	0	193	434	1	242	1.24E-129	384	GAU39597.1 hypothetical protein TSUD_384800 [Trifolium subterraneum]
g8454.t1	XP_003593728.1	82.8	238	37	4	2	235	5	242	1.94E-143	411	XP_003593728.1 GDSL esterase/lipase At5g45920 [Medicago truncatula]
g8455.t1	AFK37491.1	65.4	127	33	11	14	136	113	232	8.12E-48	165	AFK37491.1 unknown [Medicago truncatula]
g8456.t1	XP_003593728.1	77.7	238	49	4	2	235	4	241	2.05E-136	393	XP_003593728.1 GDSL esterase/lipase At5g45920 [Medicago truncatula]
g8457.t1	ABD28732.1	55.8	113	42	8	1	107	1	111	9.80E-25	100	ABD28732.1 Proteinase inhibitor I25, cystatin [Medicago truncatula]
g8458.t1	XP_003593723.1	82.5	359	61	2	1	359	26	382	3.53E-207	583	XP_003593723.1 probable purine permease 11 [Medicago truncatula]
g8460.t1	KAG4948523.1	59.3	54	21	1	453	506	25	77	3.63E-09	65.1	KAG4948523.1 hypothetical protein JHK86_041762 [Glycine max]
g8461.t1	GAU26216.1	59.3	86	35	0	52	137	410	495	1.13E-19	97.8	GAU26216.1 hypothetical protein TSUD_354380 [Trifolium subterraneum]
g8463.t1	KEH36571.1	69.2	78	21	3	1	75	1	78	1.47E-25	100	KEH36571.1 Clavata3/ESR (CLE) gene family member [Medicago truncatula]
g8464.t1	PNX98537.1	71.7	452	61	67	1	388	1	449	5.70E-227	638	PNX98537.1 3'-N-debenzoyl-2'-deoxytaxol N-benzoyltransferase-like protein [Trifolium pratense]
g8465.t1	AET86637.1	98.3	422	7	0	1	422	1	422	6.44E-290	796	AET86637.1 chloroplast magnesium chelatase I subunit [Pisum sativum]
g8466.t1	PNX92956.1	88.7	213	24	0	3	215	32	244	3.48E-133	384	PNX92956.1 nudix hydrolase mitochondrial-like [Trifolium pratense]
g8467.t1	GAU10761.1	67.6	37	12	0	1	37	33	69	0.000262	52.4	GAU10761.1 hypothetical protein TSUD_425840, partial [Trifolium subterraneum]
g8469.t1	PNX63970.1	78	41	9	0	1	41	1	41	4.57E-09	62.8	PNX63970.1 pentatricopeptide (PPR) repeat protein, partial [Trifolium pratense]
g8470.t1	RHN51690.1	65.8	38	13	0	1	38	5	42	5.66E-08	62.4	RHN51690.1 putative pentatricopeptide [Medicago truncatula]
g8472.t1	PNX63970.1	76.3	38	9	0	1	38	1	38	3.25E-07	57	PNX63970.1 pentatricopeptide (PPR) repeat protein, partial [Trifolium pratense]
g8473.t1	PNX63970.1	80.5	41	8	0	1	41	1	41	1.56E-09	63.9	PNX63970.1 pentatricopeptide (PPR) repeat protein, partial [Trifolium pratense]
g8474.t1	XP_024632460.1	83.3	300	45	5	1	300	1	295	1.09E-161	462	XP_024632460.1 protein IQ-DOMAIN 1 [Medicago truncatula]
g8476.t1	XP_045804241.1	96.8	154	5	0	1	154	43	196	4.86E-106	311	XP_045804241.1 60S ribosomal protein L2, mitochondrial [Trifolium pratense]
g8478.t1	XP_004486271.1	37.1	170	53	54	32	147	286	455	5.18E-15	82.4	XP_004486271.1 uncharacterized protein LOC101513083 [Cicer arietinum]
g8479.t1	XP_020989186.1	52.2	67	28	4	1	67	3	65	3.03E-07	57.8	XP_020989186.1 optomotor-blind protein-like isoform X1 [Arachis duranensis]
g8480.t1	RHN55789.1	55.6	171	43	33	1	138	1267	1437	4.31E-47	174	RHN55789.1 putative nucleotidyltransferase, Ribonuclease H [Medicago truncatula]
g8481.t1	XP_003602873.2	87.8	41	5	0	46	86	306	346	1.50E-10	72.4	XP_003602873.2 protein SABRE [Medicago truncatula]
g8482.t1	TKY57201.1	30.1	266	144	42	15	258	6	251	1.17E-14	82.8	TKY57201.1 hypothetical protein E2542_SST21647 [Spatholobus suberectus]
g8483.t1	XP_039687084.1	40.3	62	37	0	1	62	59	120	8.48E-10	61.2	XP_039687084.1 uncharacterized protein LOC120578430 [Medicago truncatula]
g8484.t1	TKY57201.1	33.1	248	121	45	27	243	18	251	3.23E-15	84	TKY57201.1 hypothetical protein E2542_SST21647 [Spatholobus suberectus]
g8485.t1	GAU38905.1	33.6	119	76	3	31	147	300	417	5.20E-11	71.2	GAU38905.1 hypothetical protein TSUD_119710 [Trifolium subterraneum]
g8486.t1	XP_039685314.1	68.7	67	21	0	70	136	131	197	8.20E-20	95.9	XP_039685314.1 probable potassium transporter 17 [Medicago truncatula]
g8487.t1	XP_039685314.1	74.2	120	22	9	1	119	1	112	1.96E-48	175	XP_039685314.1 probable potassium transporter 17 [Medicago truncatula]
g8487.t2	PNY13582.1	72.3	94	22	4	11	104	16	105	2.31E-39	139	PNY13582.1 putative potassium transporter 17-like protein [Trifolium pratense]
g8488.t1	PNX72458.1	55.5	146	62	3	4	146	53	198	1.20E-53	178	PNX72458.1 cysteine protease [Trifolium pratense]
g8489.t1	XP_045805235.1	63	227	83	1	3	228	110	336	3.27E-104	315	XP_045805235.1 zingipain-2-like [Trifolium pratense]
g8490.t1	EFH45101.1	70.3	74	21	1	5	78	767	839	3.64E-25	108	EFH45101.1 patched family protein [Arabidopsis lyrata subsp. lyrata]
g8491.t1	XP_045789187.1	84.8	112	17	0	26	137	424	535	4.42E-50	177	XP_045789187.1 uncharacterized protein C630.12-like [Trifolium pratense]
g8492.t1	XP_004485884.1	66.9	148	46	3	1	145	1	148	4.00E-31	119	XP_004485884.1 50S ribosomal protein L34, chloroplastic [Cicer arietinum]
g8493.t1	XP_042025269.1	78.8	33	2	5	75	102	752	784	4.03E-06	55.5	XP_042025269.1 ATP-dependent DNA helicase Q-like 4A isoform X2 [Salvia splendens]
g8493.t2	XP_042025269.1	78.8	33	2	5	43	70	752	784	1.20E-06	55.5	XP_042025269.1 ATP-dependent DNA helicase Q-like 4A isoform X2 [Salvia splendens]
g8493.t3	XP_042025269.1	76.5	34	3	5	62	90	751	784	1.02E-06	56.6	XP_042025269.1 ATP-dependent DNA helicase Q-like 4A isoform X2 [Salvia splendens]
g8494.t1	XP_045805400.1	85.8	360	48	3	1	357	1	360	1.05E-240	667	XP_045805400.1 protein trichome birefringence-like 38 [Trifolium pratense]
g8495.t1	XP_045805400.1	83.2	107	14	4	1	103	254	360	5.73E-58	192	XP_045805400.1 protein trichome birefringence-like 38 [Trifolium pratense]
g8496.t1	MCH81098.1	47.1	155	79	3	11	162	532	686	8.08E-34	137	MCH81098.1 hypothetical protein [Trifolium medium]
g8497.t1	PNY01479.1	38.1	63	39	0	4	66	257	319	1.75E-05	52	PNY01479.1 hypothetical protein L195_g024776 [Trifolium pratense]
g8498.t1	AES63998.1	80.5	399	77	1	24	421	16	414	2.20E-233	653	AES63998.1 phospholipase A1 [Medicago truncatula]
g8499.t1	AES63998.1	85.1	416	57	5	1	415	1	412	3.45E-259	718	AES63998.1 phospholipase A1 [Medicago truncatula]
g8500.t1	NP_001236263.1	100	86	0	0	1	86	1	86	1.05E-57	182	NP_001236263.1 40S ribosomal protein S27-2-like [Glycine max]
g8501.t1	P08281.2	78.7	61	13	0	151	211	54	114	2.46E-19	97.4	P08281.2 RecName: Full=Glutamine synthetase leaf isozyme, chloroplastic; AltName: Full=GS2; AltName: Full=Glutamate--ammonia ligase; Flags: Precursor [Pisum sativum]
g8503.t1	MCI19171.1	84.6	78	12	0	117	194	5	82	3.28E-38	137	MCI19171.1 MACPF domain-containing protein [Trifolium medium]
g8505.t1	XP_006595463.1	38.6	88	47	7	1	85	111	194	4.27E-12	69.7	XP_006595463.1 uncharacterized protein LOC102660851 [Glycine max]
g8506.t1	XP_004485858.1	90	310	25	6	1	304	1	310	1.32E-192	541	XP_004485858.1 1-(5-phosphoribosyl)-5-[(5-phosphoribosylamino)methylideneamino] imidazole-4-carboxamide isomerase, chloroplastic [Cicer arietinum]
g8507.t1	XP_006595463.1	36.7	90	57	0	1	90	110	199	1.18E-12	71.2	XP_006595463.1 uncharacterized protein LOC102660851 [Glycine max]
g8508.t1	AES63937.1	78.9	426	68	22	1	424	1	406	1.22E-201	575	AES63937.1 wuschel homeobox protein [Medicago truncatula]
g8509.t1	XP_003593677.1	73.2	369	75	24	1	345	1	369	9.69E-132	395	XP_003593677.1 leucine-rich repeat receptor protein kinase HPCA1 [Medicago truncatula]
g8510.t1	GAU29723.1	58.6	70	29	0	1	70	208	277	1.10E-14	80.9	GAU29723.1 hypothetical protein TSUD_264590 [Trifolium subterraneum]
g8511.t1	XP_004485855.1	98.1	216	4	0	1	216	1	216	1.94E-147	419	XP_004485855.1 ras-related protein RABA1f-like [Cicer arietinum]
g8512.t1	XP_045806726.1	64.9	74	22	4	1	70	1	74	1.69E-20	90.9	XP_045806726.1 uncharacterized protein LOC123899603 [Trifolium pratense]
g8513.t1	XP_003593681.1	82.7	934	161	1	1	933	1	934	0	1316	XP_003593681.1 leucine-rich repeat receptor protein kinase HPCA1 [Medicago truncatula]
g8514.t1	XP_003593680.1	94.5	146	8	0	154	299	7	152	3.24E-66	215	XP_003593680.1 28 kDa heat- and acid-stable phosphoprotein [Medicago truncatula]
g8515.t1	XP_003593675.1	88.2	458	54	0	1	458	1	458	5.04E-303	833	XP_003593675.1 cyanidin 3-O-galactoside 2''-O-xylosyltransferase FGGT1 [Medicago truncatula]
g8515.t2	XP_003593675.1	87.8	237	29	0	1	237	1	237	2.33E-148	432	XP_003593675.1 cyanidin 3-O-galactoside 2''-O-xylosyltransferase FGGT1 [Medicago truncatula]
g8516.t1	PNY11600.1	85.5	615	87	2	5	617	1	615	0	1031	PNY11600.1 hypothetical protein L195_g008211 [Trifolium pratense]
g8517.t1	TKY44472.1	93.2	88	6	0	1	88	1	88	3.79E-54	173	TKY44472.1 Transcription elongation factor 1-like [Spatholobus suberectus]
g8518.t1	XP_004485848.1	90.6	170	15	1	1	170	1	169	4.90E-95	283	XP_004485848.1 OPA3-like protein [Cicer arietinum]
g8519.t1	XP_045799234.1	61.7	1204	307	154	62	1111	4	1207	0	1281	XP_045799234.1 putative disease resistance protein At3g14460 [Trifolium pratense]
g8519.t2	XP_045799234.1	61.3	1185	305	154	68	1098	23	1207	0	1251	XP_045799234.1 putative disease resistance protein At3g14460 [Trifolium pratense]
g8520.t1	XP_045799234.1	61.4	1248	297	185	19	1081	5	1252	0	1344	XP_045799234.1 putative disease resistance protein At3g14460 [Trifolium pratense]
g8523.t1	GAU23584.1	66.3	1260	320	104	1	1156	1	1260	0	1418	GAU23584.1 hypothetical protein TSUD_385720 [Trifolium subterraneum]
g8524.t1	PNX77857.1	71.6	81	23	0	1	81	1	81	7.65E-31	119	PNX77857.1 disease resistance protein [Trifolium pratense]
g8525.t1	GAU23584.1	68.1	1260	312	90	1	1170	1	1260	0	1483	GAU23584.1 hypothetical protein TSUD_385720 [Trifolium subterraneum]
g8526.t1	PNX79488.1	93.2	147	10	0	34	180	1	147	9.77E-88	266	PNX79488.1 putative NBS-LRR resistance protein, partial [Trifolium pratense]
g8527.t1	XP_045799242.1	74.8	1075	259	12	3	1065	4	1078	0	1448	XP_045799242.1 putative disease resistance RPP13-like protein 1 [Trifolium pratense]
g8528.t1	XP_045799242.1	57.5	1253	310	223	4	1033	5	1257	0	1263	XP_045799242.1 putative disease resistance RPP13-like protein 1 [Trifolium pratense]
g8530.t1	GEW94588.1	36.8	152	63	33	34	152	251	402	1.22E-28	122	GEW94588.1 senescence-specific cysteine protease SAG39-like [Tanacetum cinerariifolium]
g8531.t1	PNX72458.1	48.8	86	44	0	33	118	113	198	9.41E-25	103	PNX72458.1 cysteine protease [Trifolium pratense]
g8533.t1	GAU23584.1	65.5	1225	319	104	1	1121	1	1225	0	1354	GAU23584.1 hypothetical protein TSUD_385720 [Trifolium subterraneum]
g8534.t1	XP_024632459.2	91.9	37	3	0	8	44	30	66	5.03E-15	77.4	XP_024632459.2 uncharacterized protein LOC112416109 [Medicago truncatula]
g8536.t1	PNY14301.1	44.9	314	169	4	4	315	860	1171	7.34E-77	266	PNY14301.1 ribonuclease H [Trifolium pratense]
g8537.t1	XP_045806716.1	85.5	647	73	21	1	640	1	633	0	1070	XP_045806716.1 auxin response factor 3-like [Trifolium pratense]
g8538.t1	PNX79488.1	56.6	205	23	66	83	221	1	205	7.89E-63	205	PNX79488.1 putative NBS-LRR resistance protein, partial [Trifolium pratense]
g8539.t1	GAU23577.1	68.2	1248	299	98	3	1158	4	1245	0	1460	GAU23577.1 hypothetical protein TSUD_385650 [Trifolium subterraneum]
g8540.t1	KHN16364.1	86.3	80	11	0	1	80	101	180	2.38E-42	150	KHN16364.1 hypothetical protein glysoja_041240 [Glycine soja]
g8543.t1	MCI19330.1	86.8	129	15	2	1	129	1	127	2.88E-74	227	MCI19330.1 glutaredoxin-C9-like [Trifolium medium]
g8544.t1	AET00787.1	65.4	78	27	0	1	78	1087	1164	2.30E-25	112	AET00787.1 LRR and NB-ARC domain disease resistance protein [Medicago truncatula]
g8545.t1	GAU23584.1	64.9	1069	244	131	1	938	1	1069	0	1173	GAU23584.1 hypothetical protein TSUD_385720 [Trifolium subterraneum]
g8546.t1	RHN58016.1	82.7	110	16	3	1	107	1	110	5.62E-45	167	RHN58016.1 putative P-loop containing nucleoside triphosphate hydrolase, leucine-rich repeat domain, L [Medicago truncatula]
g8548.t1	GAU23584.1	58.1	1278	274	261	1	1041	1	1254	0	1245	GAU23584.1 hypothetical protein TSUD_385720 [Trifolium subterraneum]
g8549.t1	GAU23584.1	70.6	1240	348	16	1	1227	1	1237	0	1563	GAU23584.1 hypothetical protein TSUD_385720 [Trifolium subterraneum]
g8550.t1	GAU23584.1	71.2	1260	341	22	1	1242	1	1256	0	1588	GAU23584.1 hypothetical protein TSUD_385720 [Trifolium subterraneum]
g8551.t1	XP_045804553.1	71.8	316	44	45	19	297	1	308	4.23E-152	438	XP_045804553.1 NAC domain-containing protein 73-like [Trifolium pratense]
g8552.t1	XP_039684838.1	52.9	51	20	4	32	82	121	167	5.53E-07	56.6	XP_039684838.1 shikimate kinase 1, chloroplastic [Medicago truncatula]
g8553.t1	XP_025884635.1	32.3	96	59	6	33	124	102	195	2.85E-06	57	XP_025884635.1 uncharacterized protein LOC112940613 [Solanum lycopersicum]
g8554.t1	PNX79682.1	88.6	184	21	0	1	184	1	184	4.80E-108	322	PNX79682.1 serine/threonine protein kinase-like protein ACR4-like [Trifolium pratense]
g8554.t2	PNX79682.1	86	314	36	8	1	309	1	311	8.81E-188	529	PNX79682.1 serine/threonine protein kinase-like protein ACR4-like [Trifolium pratense]
g8555.t1	XP_004485841.1	89.5	306	32	0	19	324	2	307	1.71E-194	546	XP_004485841.1 tRNA (adenine(58)-N(1))-methyltransferase catalytic subunit TRMT61A-like [Cicer arietinum]
g8556.t1	XP_004490817.1	54.9	71	28	4	11	80	325	392	5.55E-10	66.2	XP_004490817.1 glucan endo-1,3-beta-glucosidase 2 [Cicer arietinum]
g8557.t1	XP_004485839.1	83	990	70	98	11	904	11	998	7.50E-210	634	XP_004485839.1 receptor-like protein kinase HSL1 [Cicer arietinum]
g8559.t1	XP_045805319.1	77	148	34	0	1	148	1	148	2.19E-83	251	XP_045805319.1 uncharacterized protein LOC123898417 [Trifolium pratense]
g8560.t1	XP_003593639.1	67.9	277	86	3	1	275	1	276	1.69E-95	292	XP_003593639.1 uncharacterized protein LOC11443307 [Medicago truncatula]
g8561.t1	MCI06981.1	90.9	44	4	0	25	68	73	116	2.73E-17	86.3	MCI06981.1 MATE efflux family protein 9-like [Trifolium medium]
g8562.t1	PNX54707.1	45.6	90	44	5	2	91	92	176	7.94E-16	79.3	PNX54707.1 short internodes [Trifolium pratense]
g8563.t1	XP_004485832.1	90.1	973	91	5	4	974	9	978	0	1748	XP_004485832.1 glycogen phosphorylase 1-like isoform X1 [Cicer arietinum]
g8564.t1	GAU23604.1	88.8	347	33	6	1	346	1	342	1.72E-214	599	GAU23604.1 hypothetical protein TSUD_385930 [Trifolium subterraneum]
g8565.t1	GAU23603.1	87.6	338	42	0	1	338	1	338	2.53E-213	596	GAU23603.1 hypothetical protein TSUD_385920 [Trifolium subterraneum]
g8566.t1	XP_004485835.1	84.8	1798	218	55	27	1817	36	1785	0	2626	XP_004485835.1 homeobox-DDT domain protein RLT1 [Cicer arietinum]
g8567.t1	XP_045806111.1	93.3	479	32	0	1	479	1	479	7.63E-169	494	XP_045806111.1 pentatricopeptide repeat-containing protein At5g46100 [Trifolium pratense]
g8568.t1	XP_003593648.1	81.3	241	14	31	1	241	1	210	7.68E-129	373	XP_003593648.1 protein DMP6 [Medicago truncatula]
g8570.t1	XP_004500380.1	87.2	39	5	0	17	55	230	268	1.46E-10	68.6	XP_004500380.1 eukaryotic translation initiation factor 2 subunit beta-like [Cicer arietinum]
g8570.t2	XP_004500380.1	87.2	39	5	0	17	55	230	268	1.37E-10	68.6	XP_004500380.1 eukaryotic translation initiation factor 2 subunit beta-like [Cicer arietinum]
g8571.t1	XP_045832792.1	77.9	68	9	6	26	87	1	68	1.35E-25	104	XP_045832792.1 pre-mRNA-splicing factor cwc-21-like [Trifolium pratense]
g8572.t1	TKY71736.1	92.5	40	2	1	1	40	206	244	8.33E-16	80.9	TKY71736.1 E6 protein [Spatholobus suberectus]
g8573.t1	GAU23609.1	80	145	25	4	1	145	1	141	1.14E-69	216	GAU23609.1 hypothetical protein TSUD_385980 [Trifolium subterraneum]
g8574.t1	XP_012571373.1	81.9	94	17	0	1	94	1	94	2.19E-44	149	XP_012571373.1 protein NUCLEAR FUSION DEFECTIVE 6, chloroplastic/mitochondrial-like isoform X2 [Cicer arietinum]
g8574.t2	XP_004485828.1	81.1	90	17	0	1	90	1	90	1.30E-41	141	XP_004485828.1 protein NUCLEAR FUSION DEFECTIVE 6, chloroplastic/mitochondrial-like isoform X4 [Cicer arietinum]
g8574.t3	XP_004485820.1	81.9	94	17	0	1	94	1	94	1.87E-45	151	XP_004485820.1 protein NUCLEAR FUSION DEFECTIVE 6, chloroplastic/mitochondrial-like isoform X1 [Cicer arietinum]
g8576.t1	XP_003593631.1	90.1	152	13	2	1	150	1	152	1.15E-84	255	XP_003593631.1 uncharacterized protein At4g28440 [Medicago truncatula]
g8579.t1	XP_013462203.1	86.7	45	6	0	37	81	140	184	6.62E-14	78.2	XP_013462203.1 filament-like plant protein 4 [Medicago truncatula]
g8580.t1	XP_004485508.1	84.7	72	11	0	52	123	140	211	3.28E-32	130	XP_004485508.1 uncharacterized protein LOC101492452 isoform X2 [Cicer arietinum]
g8581.t1	XP_003593630.1	66.4	223	36	39	29	242	8	200	5.22E-78	244	XP_003593630.1 ethylene-responsive transcription factor 4 [Medicago truncatula]
g8582.t1	PNX92269.1	62.9	116	43	0	208	323	1	116	8.05E-46	181	PNX92269.1 cysteine-rich receptor-like protein kinase [Trifolium pratense]
g8584.t1	PNX93875.1	46.5	297	113	46	2	254	1053	1347	8.70E-72	250	PNX93875.1 copia-type polyprotein [Trifolium pratense]
g8586.t1	XP_004485812.1	83.1	172	28	1	2	173	3	173	1.63E-97	289	XP_004485812.1 ethylene-responsive transcription factor 12 [Cicer arietinum]
g8587.t1	PNY03121.1	48.6	142	73	0	1	142	756	897	1.05E-35	143	PNY03121.1 ribonuclease H, partial [Trifolium pratense]
g8588.t1	XP_045811096.1	91.3	551	48	0	1	551	1	551	0	892	XP_045811096.1 receptor-like protein 4 [Trifolium pratense]
g8592.t1	GAU23623.1	77.2	674	104	50	238	890	32	676	0	949	GAU23623.1 hypothetical protein TSUD_386120, partial [Trifolium subterraneum]
g8593.t1	KEH32893.1	48.6	146	62	13	46	190	38	171	4.43E-24	105	KEH32893.1 hypothetical protein MTR_3g010277 [Medicago truncatula]
g8594.t1	MCH94884.1	58.6	58	23	1	6	63	87	143	2.07E-10	67.8	MCH94884.1 retrovirus-related Pol polyprotein from transposon TNT 1-94 [Trifolium medium]
g8595.t1	PNY02441.1	78.5	205	41	3	1	205	1	202	2.45E-100	299	PNY02441.1 hypothetical protein L195_g025749 [Trifolium pratense]
g8596.t1	XP_045822044.1	63.4	71	26	0	2	72	1413	1483	2.37E-24	105	XP_045822044.1 uncharacterized protein LOC123914926 [Trifolium pratense]
g8597.t1	PNX87016.1	50	66	33	0	41	106	41	106	2.99E-09	62.8	PNX87016.1 hypothetical protein L195_g043100 [Trifolium pratense]
g8602.t1	O22611.1	94.6	111	6	0	1	111	1	111	1.30E-62	196	O22611.1 RecName: Full=Dormancy-associated protein 1; Short=PsDRM1 [Pisum sativum]
g8602.t2	O22611.1	94	100	6	0	1	100	1	100	7.84E-53	172	O22611.1 RecName: Full=Dormancy-associated protein 1; Short=PsDRM1 [Pisum sativum]
g8605.t1	XP_045811104.1	83.7	742	121	0	1	742	1	742	0	1253	XP_045811104.1 glyoxysomal processing protease, glyoxysomal isoform X1 [Trifolium pratense]
g8605.t2	XP_003593618.2	84.2	311	48	1	1	310	1	311	1.50E-178	522	XP_003593618.2 glyoxysomal processing protease, glyoxysomal [Medicago truncatula]
g8606.t1	GAU23630.1	80	140	21	7	1	134	1	139	3.36E-69	215	GAU23630.1 hypothetical protein TSUD_386190 [Trifolium subterraneum]
g8607.t1	MCI21247.1	49.3	69	34	1	1	68	86	154	5.19E-06	52.4	MCI21247.1 gag-protease polyprotein [Trifolium medium]
g8608.t1	GAU12918.1	59.8	547	204	16	1	532	413	958	6.14E-210	620	GAU12918.1 hypothetical protein TSUD_97290 [Trifolium subterraneum]
g8609.t1	XP_025884635.1	36.4	129	80	2	1	128	152	279	1.36E-16	88.2	XP_025884635.1 uncharacterized protein LOC112940613 [Solanum lycopersicum]
g8610.t1	RHN63447.1	87	69	9	0	22	90	459	527	1.10E-30	124	RHN63447.1 hypothetical protein MtrunA17_Chr4g0058371 [Medicago truncatula]
g8610.t2	RHN63447.1	75.4	69	8	9	22	81	459	527	4.59E-23	102	RHN63447.1 hypothetical protein MtrunA17_Chr4g0058371 [Medicago truncatula]
g8611.t1	GAU37385.1	84.8	171	26	0	1	171	541	711	4.59E-91	290	GAU37385.1 hypothetical protein TSUD_22590 [Trifolium subterraneum]
g8612.t1	GAU39727.1	82.1	56	10	0	14	69	787	842	1.21E-19	94	GAU39727.1 hypothetical protein TSUD_144940 [Trifolium subterraneum]
g8613.t1	GAU37385.1	85.4	171	25	0	1	171	541	711	1.51E-92	294	GAU37385.1 hypothetical protein TSUD_22590 [Trifolium subterraneum]
g8614.t1	GAU39727.1	82.1	56	10	0	14	69	787	842	1.65E-19	93.6	GAU39727.1 hypothetical protein TSUD_144940 [Trifolium subterraneum]
g8616.t1	BAC81660.1	61.6	292	49	63	30	260	1	290	1.25E-79	252	BAC81660.1 DNA binding with one finger 3 protein [Pisum sativum]
g8617.t1	PNY16080.1	57.1	331	93	49	1	321	1	292	9.68E-97	298	PNY16080.1 dof zinc finger protein [Trifolium pratense]
g8619.t1	AES98351.1	65	306	104	3	50	355	13	315	1.20E-131	389	AES98351.1 seven in absentia family protein [Medicago truncatula]
g8621.t1	XP_003532169.1	72.4	29	8	0	36	64	53	81	1.02E-05	53.1	XP_003532169.1 uncharacterized protein LOC100809407 [Glycine max]
g8622.t1	AAF23018.1	88.2	85	9	1	1	85	1	84	1.32E-39	143	AAF23018.1 putative ABA-induced guard cell protein [Vicia faba]
g8623.t1	AAF23018.1	69.4	85	25	1	1	85	1	84	2.24E-28	115	AAF23018.1 putative ABA-induced guard cell protein [Vicia faba]
g8625.t1	XP_013451525.1	71.7	120	28	6	40	158	22	136	3.24E-42	156	XP_013451525.1 replication factor C subunit 3 [Medicago truncatula]
g8627.t1	PNY16384.1	80.7	1014	189	7	209	1221	1	1008	0	1608	PNY16384.1 protein SMG7-like [Trifolium pratense]
g8628.t1	XP_012575073.1	60.3	771	218	88	1	768	1	686	3.52E-313	881	XP_012575073.1 transcriptional corepressor LEUNIG-like isoform X2 [Cicer arietinum]
g8629.t1	AES66083.1	27	89	63	2	117	205	44	130	9.35E-05	53.1	AES66083.1 B3 DNA-binding domain protein [Medicago truncatula]
g8631.t1	XP_003593601.1	97.5	243	6	0	1	243	1	243	1.14E-161	457	XP_003593601.1 40S ribosomal protein S6 [Medicago truncatula]
g8632.t1	KAG4390968.1	62.5	56	19	2	218	273	136	189	7.44E-12	74.3	KAG4390968.1 hypothetical protein GLYMA_05G083550v4 [Glycine max]
g8633.t1	CAF32327.1	90.3	113	9	2	1	113	1	111	1.91E-49	185	CAF32327.1 late embryogenesis abundant protein [Pisum sativum]
g8636.t1	XP_004485791.1	64.9	111	28	11	1	100	1	111	5.67E-34	123	XP_004485791.1 protein RALF-like 19 [Cicer arietinum]
g8637.t1	XP_004485790.1	75.6	172	23	19	1	168	52	208	1.72E-73	229	XP_004485790.1 VQ motif-containing protein 4 [Cicer arietinum]
g8638.t1	GAU50245.1	73.5	83	22	0	27	109	20	102	3.50E-30	121	GAU50245.1 hypothetical protein TSUD_188970 [Trifolium subterraneum]
g8639.t1	GAU42850.1	91.4	569	47	2	1	569	1	567	0	1045	GAU42850.1 hypothetical protein TSUD_387430 [Trifolium subterraneum]
g8641.t1	XP_003593591.1	76.3	152	28	8	1	144	23	174	4.38E-67	211	XP_003593591.1 transcription factor bHLH162 [Medicago truncatula]
g8642.t1	MCI07283.1	47.7	88	46	0	47	134	110	197	5.11E-14	76.6	MCI07283.1 hypothetical protein [Trifolium medium]
g8643.t1	GAU30046.1	91.7	24	2	0	39	62	110	133	0.000332	49.3	GAU30046.1 hypothetical protein TSUD_332150 [Trifolium subterraneum]
g8644.t1	GAU44823.1	69	155	45	3	1	155	97	248	3.07E-60	209	GAU44823.1 hypothetical protein TSUD_400420 [Trifolium subterraneum]
g8646.t1	XP_003593589.1	83.5	472	70	8	1	468	1	468	1.81E-278	771	XP_003593589.1 serine/threonine/tyrosine-protein kinase HT1 [Medicago truncatula]
g8648.t1	XP_045815830.1	88.4	509	55	4	1	505	1	509	0	897	XP_045815830.1 3-ketoacyl-CoA synthase 15-like [Trifolium pratense]
g8649.t1	ABU75307.2	91	600	52	2	1	598	90	689	0	1101	ABU75307.2 lectin kinase [Pisum sativum]
g8650.t1	MCH96774.1	69.4	49	15	0	66	114	70	118	6.95E-05	52.4	MCH96774.1 cation/H(+) antiporter 15-like [Trifolium medium]
g8651.t1	XP_004485784.1	90.4	573	48	7	1	566	1	573	0	1020	XP_004485784.1 uncharacterized protein LOC101495908 isoform X1 [Cicer arietinum]
g8652.t1	XP_004485782.1	94	67	4	0	1	67	1	67	1.21E-34	126	XP_004485782.1 uncharacterized protein LOC101495580 [Cicer arietinum]
g8654.t1	XP_045814470.1	82.4	857	124	27	1	832	73	927	0	1424	XP_045814470.1 probable ubiquitin-conjugating enzyme E2 24 [Trifolium pratense]
g8655.t1	XP_045797621.1	77.3	878	154	45	1	833	937	1814	0	1401	XP_045797621.1 uncharacterized protein LOC123891769 [Trifolium pratense]
g8656.t1	XP_004485780.1	56.1	205	67	23	9	197	13	210	3.61E-46	174	XP_004485780.1 uncharacterized protein LOC101494928 [Cicer arietinum]
g8657.t1	XP_004485780.1	69.1	950	249	45	8	937	15	939	0	1207	XP_004485780.1 uncharacterized protein LOC101494928 [Cicer arietinum]
g8658.t1	XP_045813215.1	92.2	1708	129	5	1	1707	1	1704	0	3168	XP_045813215.1 callose synthase 11 isoform X1 [Trifolium pratense]
g8659.t1	XP_045816399.1	75.7	239	50	8	57	290	1	236	3.72E-127	372	XP_045816399.1 E3 ubiquitin-protein ligase RMA1H1-like [Trifolium pratense]
g8659.t2	XP_045816399.1	75.7	239	50	8	44	277	1	236	2.26E-127	372	XP_045816399.1 E3 ubiquitin-protein ligase RMA1H1-like [Trifolium pratense]
g8660.t1	AES93571.2	70.1	127	22	16	25	135	80	206	2.06E-46	170	AES93571.2 DNA polymerase kappa protein [Medicago truncatula]
g8661.t1	XP_004485775.1	84.9	522	75	4	1	518	1	522	0	882	XP_004485775.1 pentatricopeptide repeat-containing protein At2g29760, chloroplastic-like [Cicer arietinum]
g8662.t1	XP_003593568.1	98.1	316	6	0	1	316	1	316	1.12E-225	625	XP_003593568.1 putative tRNA (cytidine(32)/guanosine(34)-2'-O)-methyltransferase isoform X1 [Medicago truncatula]
g8663.t1	KAE9600530.1	81.5	54	10	0	84	137	27	80	7.63E-15	85.9	KAE9600530.1 putative JAB1/MPN/MOV34 metalloenzyme domain, ribonuclease H-like domain, PRO8NT [Lupinus albus]
g8664.t1	GAU51373.1	81.5	238	44	0	1	238	1	238	2.02E-132	383	GAU51373.1 hypothetical protein TSUD_247280 [Trifolium subterraneum]
g8665.t1	GAU51373.1	82.4	238	42	0	1	238	1	238	1.73E-133	385	GAU51373.1 hypothetical protein TSUD_247280 [Trifolium subterraneum]
