## Supplementary material for "A reference assembly for the legume cover crop, hairy vetch (*Vicia villosa*)": NCBI-NR Annotation Data (part 2 of 3)

nr_anno_condensed (3)
g8666.t1	XP_003593566.1	76	104	23	2	1	104	21	122	3.56E-43	147	XP_003593566.1 uncharacterized protein LOC11418677 [Medicago truncatula]
g8667.t1	XP_045813157.1	85.5	468	67	1	2	468	5	472	3.64E-294	817	XP_045813157.1 pentatricopeptide repeat-containing protein At4g21705, mitochondrial [Trifolium pratense]
g8668.t1	XP_004485771.1	85.6	215	26	5	1	215	1	210	1.72E-119	348	XP_004485771.1 stress-related protein [Cicer arietinum]
g8669.t1	GAU49769.1	75.2	505	118	7	45	545	1	502	3.68E-253	712	GAU49769.1 hypothetical protein TSUD_386880, partial [Trifolium subterraneum]
g8670.t1	RHN77304.1	42.8	887	380	127	1	785	163	1024	7.35E-176	560	RHN77304.1 putative RNA-directed DNA polymerase [Medicago truncatula]
g8671.t1	CAD55555.1	82.9	76	13	0	1	76	778	853	4.46E-36	139	CAD55555.1 stachyose synthase [Pisum sativum]
g8673.t1	XP_003593557.1	75.8	289	54	16	1	288	1	274	1.03E-137	400	XP_003593557.1 dof zinc finger protein DOF1.4 [Medicago truncatula]
g8674.t1	XP_045813152.1	93.1	524	35	1	57	580	56	578	0.00E+00	858	XP_045813152.1 splicing factor 3B subunit 2-like isoform X2 [Trifolium pratense]
g8674.t2	XP_045813152.1	88.5	524	49	11	57	570	56	578	7.98E-282	789	XP_045813152.1 splicing factor 3B subunit 2-like isoform X2 [Trifolium pratense]
g8675.t1	BAF56241.1	78.8	52	7	4	20	71	149	196	7.64E-17	84.3	BAF56241.1 cytochrome P450 enzyme [Pisum sativum]
g8676.t1	XP_027337314.1	74.4	39	10	0	13	51	309	347	3.30E-10	65.9	XP_027337314.1 3-epi-6-deoxocathasterone 23-monooxygenase CYP90D1-like [Abrus precatorius]
g8676.t2	XP_027337314.1	76.3	38	9	0	8	45	310	347	2.61E-10	65.9	XP_027337314.1 3-epi-6-deoxocathasterone 23-monooxygenase CYP90D1-like [Abrus precatorius]
g8677.t1	XP_013450373.1	80	35	6	1	3	36	522	556	6.56E-07	57.8	XP_013450373.1 probable pectinesterase/pectinesterase inhibitor 41 [Medicago truncatula]
g8678.t1	GAU51373.1	82.4	238	42	0	1	238	1	238	6.06E-134	387	GAU51373.1 hypothetical protein TSUD_247280 [Trifolium subterraneum]
g8679.t1	XP_003593566.1	80	95	18	1	10	104	29	122	7.18E-43	146	XP_003593566.1 uncharacterized protein LOC11418677 [Medicago truncatula]
g8680.t1	GAU49471.1	67.5	326	62	44	16	297	72	397	4.18E-142	417	GAU49471.1 hypothetical protein TSUD_91420 [Trifolium subterraneum]
g8681.t1	XP_045813157.1	84.2	495	77	1	2	495	5	499	1.18E-307	848	XP_045813157.1 pentatricopeptide repeat-containing protein At4g21705, mitochondrial [Trifolium pratense]
g8682.t1	XP_004485771.1	85.6	215	26	5	1	215	1	210	2.44E-119	348	XP_004485771.1 stress-related protein [Cicer arietinum]
g8683.t1	GAU49769.1	74.7	505	121	7	111	611	1	502	8.87E-252	711	GAU49769.1 hypothetical protein TSUD_386880, partial [Trifolium subterraneum]
g8689.t1	MCH80363.1	40.1	556	258	75	1	484	1	553	1.29E-103	344	MCH80363.1 hypothetical protein [Trifolium medium]
g8690.t1	XP_003593557.1	79.4	282	47	11	1	279	1	274	3.98E-142	410	XP_003593557.1 dof zinc finger protein DOF1.4 [Medicago truncatula]
g8691.t1	XP_045813152.1	93.4	516	33	1	57	572	56	570	5.33E-305	852	XP_045813152.1 splicing factor 3B subunit 2-like isoform X2 [Trifolium pratense]
g8691.t2	XP_004485767.1	79	214	40	5	1	211	1	212	2.57E-74	245	XP_004485767.1 splicing factor 3B subunit 2-like [Cicer arietinum]
g8692.t1	RHN71917.1	87	239	30	1	1	239	37	274	7.50E-153	436	RHN71917.1 putative glycosyltransferase, DXD sugar-binding, alpha 1,4-glycosyltransferase [Medicago truncatula]
g8693.t1	XP_045796688.1	38.5	109	57	10	2	106	449	551	3.54E-08	65.1	XP_045796688.1 importin subunit alpha-4-like isoform X1 [Trifolium pratense]
g8694.t1	XP_045786986.1	84.8	112	17	0	1	112	193	304	1.01E-61	212	XP_045786986.1 uncharacterized protein LOC123882220 [Trifolium pratense]
g8696.t1	GAU49761.1	81.1	338	64	0	1	338	1	338	1.79E-201	566	GAU49761.1 hypothetical protein TSUD_386800 [Trifolium subterraneum]
g8697.t1	XP_039687084.1	35.2	105	64	4	88	192	20	120	2.14E-13	74.7	XP_039687084.1 uncharacterized protein LOC120578430 [Medicago truncatula]
g8698.t1	AES66083.1	43.4	76	41	2	334	408	56	130	6.26E-09	66.2	AES66083.1 B3 DNA-binding domain protein [Medicago truncatula]
g8699.t1	PNX71083.1	32.9	85	56	1	59	142	200	284	2.22E-05	54.7	PNX71083.1 hypothetical protein L195_g026954 [Trifolium pratense]
g8700.t1	XP_039687084.1	35.2	105	64	4	83	187	20	120	1.89E-13	74.7	XP_039687084.1 uncharacterized protein LOC120578430 [Medicago truncatula]
g8701.t1	AES66083.1	43.4	76	41	2	249	323	56	130	4.10E-09	66.2	AES66083.1 B3 DNA-binding domain protein [Medicago truncatula]
g8702.t1	MCH93803.1	84.6	254	39	0	1	254	23	276	3.15E-160	461	MCH93803.1 protein FAR1-RELATED SEQUENCE 5 [Trifolium medium]
g8703.t1	GAU26357.1	37.8	98	51	10	2	94	246	338	8.60E-06	54.3	GAU26357.1 hypothetical protein TSUD_101910 [Trifolium subterraneum]
g8704.t1	XP_045813146.1	76.3	177	42	0	2	178	95	271	2.33E-93	285	XP_045813146.1 putative anthocyanidin reductase isoform X1 [Trifolium pratense]
g8706.t1	XP_045813146.1	80.5	338	66	0	1	338	1	338	6.84E-206	577	XP_045813146.1 putative anthocyanidin reductase isoform X1 [Trifolium pratense]
g8707.t1	XP_004485764.1	84.6	319	42	7	1	314	1	317	3.24E-158	454	XP_004485764.1 clathrin light chain 1-like [Cicer arietinum]
g8708.t1	XP_004485762.1	89.2	370	39	1	1	370	1	369	6.75E-238	660	XP_004485762.1 putative serine/threonine-protein kinase [Cicer arietinum]
g8709.t1	XP_004485757.1	82.3	1193	209	2	58	1248	55	1247	0	1982	XP_004485757.1 mediator of RNA polymerase II transcription subunit 16-like isoform X1 [Cicer arietinum]
g8710.t1	XP_003593529.1	94	252	13	2	1	252	1	250	2.84E-169	477	XP_003593529.1 stem-specific protein TSJT1 [Medicago truncatula]
g8711.t1	XP_004485756.1	90.9	252	22	1	1	252	1	251	1.58E-166	470	XP_004485756.1 stem-specific protein TSJT1-like [Cicer arietinum]
g8712.t1	XP_004485756.1	90.9	252	22	1	1	252	1	251	3.87E-167	472	XP_004485756.1 stem-specific protein TSJT1-like [Cicer arietinum]
g8713.t1	XP_003593529.1	94.8	213	11	0	1	213	38	250	6.07E-147	419	XP_003593529.1 stem-specific protein TSJT1 [Medicago truncatula]
g8714.t1	XP_003593528.2	92.6	525	36	3	1	525	1	522	0	885	XP_003593528.2 splicing factor U2af large subunit A isoform X1 [Medicago truncatula]
g8715.t1	GAU47746.1	90.3	658	58	6	1	658	1	652	0	1156	GAU47746.1 hypothetical protein TSUD_387050 [Trifolium subterraneum]
g8717.t1	XP_045813132.1	76.6	397	84	9	1	393	1	392	3.69E-206	582	XP_045813132.1 CBS domain-containing protein CBSX5-like [Trifolium pratense]
g8718.t1	XP_045813128.1	95.9	220	9	0	1	220	10	229	2.38E-151	433	XP_045813128.1 E3 ubiquitin-protein ligase AIRP2-like isoform X1 [Trifolium pratense]
g8718.t2	XP_045813128.1	95.9	220	9	0	1	220	10	229	4.28E-152	433	XP_045813128.1 E3 ubiquitin-protein ligase AIRP2-like isoform X1 [Trifolium pratense]
g8719.t1	XP_004485750.1	92.9	323	21	2	6	328	5	325	1.53E-226	628	XP_004485750.1 sphingolipid delta(4)-desaturase DES1-like [Cicer arietinum]
g8720.t1	XP_003601828.1	95.6	340	15	0	1	340	1	340	2.56E-234	649	XP_003601828.1 glyceraldehyde-3-phosphate dehydrogenase, cytosolic isoform X2 [Medicago truncatula]
g8721.t1	YP_009138674.1	85.1	94	14	0	59	152	163	256	1.62E-40	157	YP_009138674.1 hypothetical chloroplast RF21 [Lathyrus ochroleucus]
g8722.t1	XP_003593520.3	86.3	481	52	14	1	476	1	472	8.80E-304	838	XP_003593520.3 allantoinase [Medicago truncatula]
g8723.t1	PNX74102.1	83	610	91	13	1	599	1	608	0	992	PNX74102.1 polyphenol oxidase [Trifolium pratense]
g8724.t1	XP_004485745.1	66	753	198	58	1	702	1	746	3.49E-261	749	XP_004485745.1 uncharacterized protein At4g04980-like [Cicer arietinum]
g8725.t1	XP_045813121.1	79.6	882	150	30	1	876	1	858	0	1245	XP_045813121.1 COP1-interacting protein 7 [Trifolium pratense]
g8726.t1	GAU10733.1	39.1	64	38	1	7	70	125	187	0.000378	47.8	GAU10733.1 hypothetical protein TSUD_425170, partial [Trifolium subterraneum]
g8727.t1	XP_027341094.1	66.7	51	17	0	21	71	63	113	1.22E-12	72.4	XP_027341094.1 protein OBERON 3 [Abrus precatorius]
g8729.t1	GAU26739.1	77	139	26	6	52	184	486	624	2.33E-62	219	GAU26739.1 hypothetical protein TSUD_317370 [Trifolium subterraneum]
g8730.t1	GAU39727.1	71.4	56	16	0	14	69	787	842	1.20E-14	79.7	GAU39727.1 hypothetical protein TSUD_144940 [Trifolium subterraneum]
g8731.t1	XP_003593509.3	82.2	146	26	0	1	146	41	186	7.80E-86	260	XP_003593509.3 TIR-only protein [Medicago truncatula]
g8732.t1	MCH81003.1	51.1	88	38	5	1	83	313	400	2.20E-15	80.5	MCH81003.1 putative non-LTR retroelement reverse transcriptase [Trifolium medium]
g8733.t1	OIV92580.1	37.8	193	61	59	1	146	1	181	3.07E-22	103	OIV92580.1 hypothetical protein TanjilG_07571 [Lupinus angustifolius]
g8734.t1	XP_003593502.1	79.1	810	158	11	1	805	1	804	0	1300	XP_003593502.1 (E,E)-geranyllinalool synthase [Medicago truncatula]
g8735.t1	XP_004485756.1	91.3	252	21	1	1	252	1	251	5.50E-167	471	XP_004485756.1 stem-specific protein TSJT1-like [Cicer arietinum]
g8736.t1	XP_003593528.2	94.2	504	26	3	1	504	1	501	1.29E-310	859	XP_003593528.2 splicing factor U2af large subunit A isoform X1 [Medicago truncatula]
g8738.t1	GAU47746.1	93.9	394	24	0	1	394	259	652	1.23E-266	746	GAU47746.1 hypothetical protein TSUD_387050 [Trifolium subterraneum]
g8738.t2	GAU47746.1	90	658	60	6	1	658	1	652	0	1154	GAU47746.1 hypothetical protein TSUD_387050 [Trifolium subterraneum]
g8740.t1	GAU31088.1	46.4	56	30	0	34	89	126	181	6.43E-14	74.3	GAU31088.1 hypothetical protein TSUD_322250 [Trifolium subterraneum]
g8740.t2	KAH1093991.1	76.9	26	6	0	1	26	28	53	0.000235	47	KAH1093991.1 hypothetical protein GYH30_039640 [Glycine max]
g8740.t3	GAU31088.1	46.4	56	30	0	104	159	126	181	6.10E-13	74.3	GAU31088.1 hypothetical protein TSUD_322250 [Trifolium subterraneum]
g8742.t1	XP_045813132.1	77.1	397	82	9	1	393	1	392	1.93E-208	588	XP_045813132.1 CBS domain-containing protein CBSX5-like [Trifolium pratense]
g8743.t1	PNX72990.1	44.4	72	40	0	7	78	561	632	6.07E-16	83.2	PNX72990.1 ribonuclease H, partial [Trifolium pratense]
g8744.t1	XP_003593501.2	80.3	478	89	5	1	475	5	480	1.08E-300	828	XP_003593501.2 serine carboxypeptidase-like 32 [Medicago truncatula]
g8745.t1	XP_045802554.1	33.6	274	157	25	1	269	381	634	8.35E-27	121	XP_045802554.1 uncharacterized protein LOC123896175 [Trifolium pratense]
g8747.t1	GAU45337.1	79.6	108	22	0	25	132	23	130	1.97E-46	173	GAU45337.1 hypothetical protein TSUD_84540 [Trifolium subterraneum]
g8749.t1	GAU45337.1	77.7	112	25	0	21	132	19	130	7.22E-47	174	GAU45337.1 hypothetical protein TSUD_84540 [Trifolium subterraneum]
g8753.t1	RZC04215.1	89.3	28	3	0	87	114	179	206	0.000558	49.7	RZC04215.1 putative protein S-acyltransferase 22 isoform C [Glycine soja]
g8759.t1	GAU42970.1	38.8	129	75	4	17	141	541	669	2.34E-20	97.8	GAU42970.1 hypothetical protein TSUD_188430 [Trifolium subterraneum]
g8761.t1	XP_003624501.2	92.2	218	17	0	1	218	330	547	2.07E-135	416	XP_003624501.2 probable alpha-mannosidase At5g13980 [Medicago truncatula]
g8762.t1	XP_004492011.1	62.2	164	61	1	1	163	1	164	4.35E-44	167	XP_004492011.1 ABC transporter F family member 4 [Cicer arietinum]
g8764.t1	GAU46972.1	53.5	331	43	111	2	221	106	436	6.35E-100	307	GAU46972.1 hypothetical protein TSUD_143140 [Trifolium subterraneum]
g8765.t1	XP_013451388.1	48.5	196	36	65	2	132	173	368	2.35E-36	143	XP_013451388.1 AUGMIN subunit 6 [Medicago truncatula]
g8767.t1	KYP77994.1	29.6	71	38	12	21	79	160	230	0.000184	49.7	KYP77994.1 Putative ribonuclease H protein At1g65750 family [Cajanus cajan]
g8771.t1	XP_003592158.2	66.2	148	25	25	40	162	303	450	6.52E-47	172	XP_003592158.2 plastidial pyruvate kinase 2 [Medicago truncatula]
g8773.t1	KAE9451722.1	85.5	55	7	1	32	85	490	544	1.38E-17	87.4	KAE9451722.1 hypothetical protein C3L33_16384, partial [Rhododendron williamsianum]
g8775.t1	MCH90084.1	44.6	83	46	0	4	86	347	429	5.31E-16	83.6	MCH90084.1 putative non-LTR retrolelement reverse transcriptase [Trifolium medium]
g8777.t1	MCI04552.1	40.5	79	47	0	80	158	85	163	1.40E-11	71.2	MCI04552.1 replication factor-A carboxy-terminal domain protein [Trifolium medium]
g8778.t1	XP_027186645.1	54.3	92	36	6	109	194	36	127	1.07E-23	105	XP_027186645.1 uncharacterized protein LOC113784609 [Cicer arietinum]
g8778.t2	XP_027186645.1	57.6	92	38	1	109	199	36	127	2.32E-28	117	XP_027186645.1 uncharacterized protein LOC113784609 [Cicer arietinum]
g8779.t1	XP_012570609.1	45.5	167	41	50	16	132	160	326	6.36E-30	124	XP_012570609.1 small RNA degrading nuclease 5 isoform X1 [Cicer arietinum]
g8780.t1	GAU14634.1	51.6	126	61	0	1	126	76	201	1.14E-32	132	GAU14634.1 hypothetical protein TSUD_96980 [Trifolium subterraneum]
g8781.t1	PNY14983.1	84.8	33	5	0	1	33	136	168	8.88E-08	63.5	PNY14983.1 hypothetical protein L195_g011673 [Trifolium pratense]
g8782.t1	XP_039686179.1	60.7	774	156	148	35	665	531	1299	1.23E-278	811	XP_039686179.1 helicase-like transcription factor CHR28 isoform X2 [Medicago truncatula]
g8783.t1	XP_004485743.1	74.2	1355	205	145	1	1213	1	1352	0	1842	XP_004485743.1 helicase-like transcription factor CHR28 isoform X1 [Cicer arietinum]
g8785.t1	XP_045815852.1	96.7	240	8	0	1	240	1	240	2.49E-155	441	XP_045815852.1 protein GID8 homolog [Trifolium pratense]
g8786.t1	GAU31475.1	76.8	99	20	3	1	99	1	96	9.81E-46	152	GAU31475.1 hypothetical protein TSUD_386390 [Trifolium subterraneum]
g8787.t1	XP_003593494.1	87	369	48	0	1	369	1	369	4.67E-247	684	XP_003593494.1 F-box/kelch-repeat protein At1g16250 [Medicago truncatula]
g8788.t1	XP_003593493.1	82.7	173	24	6	1	169	1	171	3.02E-80	245	XP_003593493.1 uncharacterized protein LOC11433876 [Medicago truncatula]
g8789.t1	XP_025984350.1	31.1	283	153	42	79	360	79	320	3.84E-28	128	XP_025984350.1 uncharacterized protein LOC113001667 [Glycine max]
g8790.t1	XP_004485736.1	76.8	267	48	14	1	257	1	263	3.12E-119	351	XP_004485736.1 uncharacterized protein LOC101508789 [Cicer arietinum]
g8791.t1	XP_003593486.1	81.3	713	122	11	45	746	1	713	0	1061	XP_003593486.1 protein STRUBBELIG-RECEPTOR FAMILY 3 isoform X2 [Medicago truncatula]
g8794.t1	XP_003593480.2	85	1133	140	30	1	1125	1	1111	0.00E+00	899	XP_003593480.2 katanin p80 WD40 repeat-containing subunit B1 homolog KTN80.4 isoform X1 [Medicago truncatula]
g8795.t1	GAU10071.1	37.8	156	97	0	21	176	118	273	1.87E-31	125	GAU10071.1 hypothetical protein TSUD_422240 [Trifolium subterraneum]
g8796.t1	MCH81278.1	53.8	156	72	0	1	156	137	292	7.89E-53	185	MCH81278.1 hypothetical protein [Trifolium medium]
g8797.t1	XP_045811182.1	81.2	500	74	20	37	531	1	485	1.22E-255	717	XP_045811182.1 uncharacterized protein LOC123905567 [Trifolium pratense]
g8798.t1	MCI38130.1	32.6	95	64	0	2	96	22	116	2.15E-05	51.2	MCI38130.1 ribonuclease H protein [Trifolium medium]
g8799.t1	XP_003593477.2	90.2	408	34	6	1	408	1	402	7.04E-274	754	XP_003593477.2 uncharacterized protein LOC11430366 isoform X2 [Medicago truncatula]
g8799.t2	XP_003593477.2	90.8	404	35	2	1	404	1	402	1.79E-275	758	XP_003593477.2 uncharacterized protein LOC11430366 isoform X2 [Medicago truncatula]
g8800.t1	Q9ZTX0.1	96.9	290	8	1	1	290	1	289	3.55E-186	523	Q9ZTX0.1 RecName: Full=Secretory carrier-associated membrane protein; Short=Secretory carrier membrane protein [Pisum sativum]
g8801.t1	GAU33507.1	76.8	164	33	5	1	163	1	160	5.92E-43	150	GAU33507.1 hypothetical protein TSUD_386520 [Trifolium subterraneum]
g8802.t1	XP_003593471.1	87.8	466	51	6	1	460	1	466	7.52E-296	815	XP_003593471.1 PAP-specific phosphatase HAL2-like [Medicago truncatula]
g8803.t1	KAH1205049.1	38.8	103	44	19	5	98	3	95	2.23E-05	53.1	KAH1205049.1 hypothetical protein GmHk_16G045854 [Glycine max]
g8804.t1	KAF9672289.1	37.5	128	65	15	1	126	1	115	1.41E-07	58.2	KAF9672289.1 hypothetical protein SADUNF_Sadunf11G0025900 [Salix dunnii]
g8805.t1	XP_045817794.1	71.1	166	47	1	2	167	112	276	3.31E-74	250	XP_045817794.1 protein FAR1-RELATED SEQUENCE 5-like isoform X2 [Trifolium pratense]
g8806.t1	AES63719.1	67.2	58	17	2	42	98	1	57	7.54E-13	68.6	AES63719.1 transmembrane protein, putative [Medicago truncatula]
g8807.t1	AES63719.1	67.3	55	17	1	3	56	1	55	5.45E-13	69.3	AES63719.1 transmembrane protein, putative [Medicago truncatula]
g8808.t1	PNX93155.1	94.6	520	21	7	1	520	1	513	0	961	PNX93155.1 lysine/histidine transporter 8-like protein [Trifolium pratense]
g8810.t1	XP_045811166.1	91	289	26	0	6	294	14	302	4.58E-209	582	XP_045811166.1 endonuclease 1 [Trifolium pratense]
g8811.t1	XP_003593461.1	97.3	146	4	0	1	146	1	146	3.70E-90	268	XP_003593461.1 60S ribosomal protein L26-2 [Medicago truncatula]
g8812.t1	XP_004485715.1	91.4	325	28	0	1	325	1	325	2.69E-217	605	XP_004485715.1 quinone oxidoreductase PIG3-like [Cicer arietinum]
g8814.t1	RDX61592.1	86.9	61	8	0	8	68	8	68	1.37E-26	111	RDX61592.1 Serine/threonine-protein kinase 16 [Mucuna pruriens]
g8815.t1	XP_003612092.1	40.3	357	20	193	5	168	186	542	2.16E-65	225	XP_003612092.1 beta-galactosidase 3 [Medicago truncatula]
g8816.t1	XP_004494702.1	79.6	113	23	0	1	113	252	364	5.10E-48	174	XP_004494702.1 E3 ubiquitin protein ligase DRIP2-like isoform X1 [Cicer arietinum]
g8817.t1	XP_007023297.2	97.8	139	3	0	4	142	405	543	2.30E-77	254	XP_007023297.2 PREDICTED: pyrophosphate-energized vacuolar membrane proton pump [Theobroma cacao]
g8818.t1	PNX91393.1	65.3	366	112	15	1	353	1	364	3.19E-132	392	PNX91393.1 hypothetical protein L195_g047524 [Trifolium pratense]
g8820.t1	XP_045823920.1	76	271	52	13	1	271	1	258	1.87E-145	418	XP_045823920.1 PHD finger protein ALFIN-LIKE 4-like isoform X2 [Trifolium pratense]
g8821.t1	GAU30840.1	48.5	99	51	0	2	100	32	130	7.79E-22	95.1	GAU30840.1 hypothetical protein TSUD_267600 [Trifolium subterraneum]
g8822.t1	GAU30840.1	43.8	121	68	0	2	122	32	152	3.51E-21	97.4	GAU30840.1 hypothetical protein TSUD_267600 [Trifolium subterraneum]
g8823.t1	XP_045804077.1	92.5	159	12	0	1	159	1	159	1.11E-95	283	XP_045804077.1 17.9 kDa class II heat shock protein-like [Trifolium pratense]
g8824.t1	XP_045804077.1	92.9	156	10	1	1	156	1	155	4.84E-94	279	XP_045804077.1 17.9 kDa class II heat shock protein-like [Trifolium pratense]
g8825.t1	XP_003591950.1	76	458	98	12	7	452	2	459	3.48E-265	737	XP_003591950.1 serine carboxypeptidase-like 27 [Medicago truncatula]
g8826.t1	XP_039684501.1	58.8	97	40	0	1	97	310	406	7.11E-36	136	XP_039684501.1 uncharacterized protein LOC25481272 [Medicago truncatula]
g8827.t1	MCI17477.1	83.6	55	9	0	44	98	34	88	8.25E-19	84.3	MCI17477.1 hypothetical protein [Trifolium medium]
g8829.t1	XP_020232980.1	50.5	93	44	2	2	92	166	258	3.76E-15	84	XP_020232980.1 uncharacterized protein LOC109813230 [Cajanus cajan]
g8830.t1	RHN79209.1	58.2	91	38	0	27	117	9	99	3.56E-34	124	RHN79209.1 putative Ulp1 protease family catalytic domain-containing protein [Medicago truncatula]
g8831.t1	RHN51483.1	46.8	47	25	0	3	49	488	534	6.18E-09	61.6	RHN51483.1 putative Ulp1 protease family catalytic domain, putative transposase, Ptta/En/Spm, plant [Medicago truncatula]
g8832.t1	GAU20305.1	62.3	61	23	0	89	149	424	484	4.87E-13	77	GAU20305.1 hypothetical protein TSUD_337860 [Trifolium subterraneum]
g8833.t1	XP_039684501.1	51	157	75	2	61	215	251	407	1.25E-45	166	XP_039684501.1 uncharacterized protein LOC25481272 [Medicago truncatula]
g8836.t1	ABS32108.1	87.2	141	18	0	56	196	601	741	2.58E-68	241	ABS32108.1 aldehyde oxidase 1 [Pisum sativum]
g8837.t1	XP_024628569.1	89.9	119	12	0	2	120	50	168	1.01E-67	225	XP_024628569.1 protein MICRORCHIDIA 2 isoform X2 [Medicago truncatula]
g8838.t1	XP_024639923.1	37.3	59	37	0	10	68	148	206	0.000641	47.8	XP_024639923.1 uncharacterized protein LOC112421945 [Medicago truncatula]
g8839.t1	RHN65625.1	82.5	57	10	0	34	90	228	284	4.29E-24	107	RHN65625.1 putative transcription factor interactor and regulator CCHC(Zn) family [Medicago truncatula]
g8841.t1	PNX96445.1	93.9	165	10	0	1	165	905	1069	5.71E-95	310	PNX96445.1 copia LTR rider [Trifolium pratense]
g8843.t1	XP_013462453.1	90.4	249	22	2	1	249	1	247	1.77E-163	462	XP_013462453.1 cell number regulator 5 [Medicago truncatula]
g8844.t1	XP_013462451.1	96.4	304	11	0	1	304	1	304	1.49E-208	581	XP_013462451.1 E3 ubiquitin-protein ligase CSU1 [Medicago truncatula]
g8845.t1	XP_039686261.1	88.5	78	9	0	1	78	298	375	6.43E-44	159	XP_039686261.1 uncharacterized protein LOC120578134 [Medicago truncatula]
g8846.t1	XP_003593431.2	91.3	298	26	0	1	298	1	298	8.11E-194	543	XP_003593431.2 OVARIAN TUMOR DOMAIN-containing deubiquitinating enzyme 1 [Medicago truncatula]
g8847.t1	XP_003593429.1	89.7	116	12	0	4	119	3	118	5.14E-68	210	XP_003593429.1 calcium-binding protein KRP1 [Medicago truncatula]
g8848.t1	GAU36623.1	74.4	309	78	1	1	309	1	308	1.17E-159	457	GAU36623.1 hypothetical protein TSUD_387750 [Trifolium subterraneum]
g8849.t1	XP_004485684.1	82.8	203	34	1	1	203	1	202	1.73E-111	327	XP_004485684.1 uncharacterized protein At1g08160-like [Cicer arietinum]
g8849.t2	XP_004485684.1	84.9	166	25	0	143	308	37	202	5.27E-95	290	XP_004485684.1 uncharacterized protein At1g08160-like [Cicer arietinum]
g8850.t1	XP_004485684.1	83.3	203	33	1	1	203	1	202	6.03E-112	328	XP_004485684.1 uncharacterized protein At1g08160-like [Cicer arietinum]
g8851.t1	GAU36623.1	74.4	309	78	1	1	309	1	308	1.17E-159	457	GAU36623.1 hypothetical protein TSUD_387750 [Trifolium subterraneum]
g8852.t1	XP_003593429.1	88.8	116	13	0	4	119	3	118	2.98E-67	208	XP_003593429.1 calcium-binding protein KRP1 [Medicago truncatula]
g8853.t1	XP_003593431.2	90.9	298	27	0	1	298	1	298	3.30E-193	541	XP_003593431.2 OVARIAN TUMOR DOMAIN-containing deubiquitinating enzyme 1 [Medicago truncatula]
g8856.t1	XP_027189315.1	81	42	8	0	81	122	181	222	1.01E-15	83.2	XP_027189315.1 lipase-like [Cicer arietinum]
g8857.t1	TKY71599.1	54.9	698	99	216	3	485	146	842	6.28E-238	684	TKY71599.1 phosphorylation protein [Spatholobus suberectus]
g8857.t2	TKY71599.1	53.9	698	89	233	3	468	146	842	2.10E-231	667	TKY71599.1 phosphorylation protein [Spatholobus suberectus]
g8859.t1	XP_004485681.1	78.4	268	58	0	1	268	163	430	1.39E-159	476	XP_004485681.1 receptor-like serine/threonine-protein kinase SD1-8 [Cicer arietinum]
g8860.t1	PNY04967.1	37.5	96	60	0	34	129	60	155	6.38E-15	80.5	PNY04967.1 ribonuclease H [Trifolium pratense]
g8862.t1	MCH80363.1	43.1	557	265	52	1	509	1	553	4.16E-120	389	MCH80363.1 hypothetical protein [Trifolium medium]
g8863.t1	XP_004485681.1	80.5	334	60	5	22	353	25	355	1.24E-189	556	XP_004485681.1 receptor-like serine/threonine-protein kinase SD1-8 [Cicer arietinum]
g8864.t1	MCH79831.1	44.8	67	37	0	1	67	31	97	1.01E-11	66.6	MCH79831.1 GDSL esterase/lipase [Trifolium medium]
g8868.t1	XP_004485681.1	83.7	832	122	14	24	847	26	851	0	1399	XP_004485681.1 receptor-like serine/threonine-protein kinase SD1-8 [Cicer arietinum]
g8869.t1	XP_004485682.1	75.5	846	140	67	1	788	1	837	0	1248	XP_004485682.1 receptor-like serine/threonine-protein kinase SD1-8 isoform X1 [Cicer arietinum]
g8870.t1	AFK48378.1	53.6	151	52	18	1	133	2	152	4.61E-43	149	AFK48378.1 unknown [Medicago truncatula]
g8871.t1	XP_024638487.1	91.6	359	29	1	46	403	1	359	1.42E-236	658	XP_024638487.1 WD repeat-containing protein 55 isoform X1 [Medicago truncatula]
g8872.t1	XP_039686261.1	88.5	78	9	0	2	79	298	375	7.51E-44	159	XP_039686261.1 uncharacterized protein LOC120578134 [Medicago truncatula]
g8873.t1	XP_013462451.1	97	304	9	0	1	304	1	304	2.21E-210	585	XP_013462451.1 E3 ubiquitin-protein ligase CSU1 [Medicago truncatula]
g8874.t1	GAU25477.1	62.3	122	12	34	89	176	552	673	2.73E-31	130	GAU25477.1 hypothetical protein TSUD_71310 [Trifolium subterraneum]
g8875.t1	XP_013462453.1	90.8	249	21	2	1	249	1	247	8.77E-164	463	XP_013462453.1 cell number regulator 5 [Medicago truncatula]
g8876.t1	GAU10294.1	65.3	242	84	0	6	247	73	314	2.58E-105	332	GAU10294.1 hypothetical protein TSUD_418890, partial [Trifolium subterraneum]
g8878.t1	XP_004485681.1	84.2	831	119	12	23	845	25	851	0	1402	XP_004485681.1 receptor-like serine/threonine-protein kinase SD1-8 [Cicer arietinum]
g8879.t1	XP_004485682.1	76	850	133	71	1	792	1	837	0	1260	XP_004485682.1 receptor-like serine/threonine-protein kinase SD1-8 isoform X1 [Cicer arietinum]
g8880.t1	AFK48378.1	57	151	46	19	1	132	2	152	1.42E-46	158	AFK48378.1 unknown [Medicago truncatula]
g8881.t1	XP_024638487.1	91.1	359	31	1	43	400	1	359	2.08E-235	655	XP_024638487.1 WD repeat-containing protein 55 isoform X1 [Medicago truncatula]
g8882.t1	PNX90572.1	84.9	166	20	5	1	161	1	166	2.59E-87	263	PNX90572.1 oleosin [Trifolium pratense]
g8883.t1	XP_004485681.1	76	833	132	68	27	798	26	851	0	1233	XP_004485681.1 receptor-like serine/threonine-protein kinase SD1-8 [Cicer arietinum]
g8885.t1	XP_003593412.1	76.7	690	100	61	1	632	166	852	0	1061	XP_003593412.1 receptor-like serine/threonine-protein kinase SD1-8 [Medicago truncatula]
g8887.t1	XP_003593415.2	78.4	856	166	19	1	851	1	842	0	1336	XP_003593415.2 G-type lectin S-receptor-like serine/threonine-protein kinase B120 [Medicago truncatula]
g8888.t1	XP_045809052.1	71.4	105	26	4	1	101	110	214	2.65E-48	168	XP_045809052.1 tRNA N(3)-methylcytidine methyltransferase METTL6 isoform X1 [Trifolium pratense]
g8889.t1	XP_045812470.1	96.8	126	4	0	12	137	287	412	6.79E-80	252	XP_045812470.1 uncharacterized protein LOC123906574 [Trifolium pratense]
g8890.t1	GAU32716.1	40.6	451	22	246	1	205	503	953	1.47E-75	258	GAU32716.1 hypothetical protein TSUD_101370 [Trifolium subterraneum]
g8891.t1	XP_003593415.2	67.7	744	136	104	1	644	103	842	0	960	XP_003593415.2 G-type lectin S-receptor-like serine/threonine-protein kinase B120 [Medicago truncatula]
g8893.t1	XP_003593404.1	91.6	203	17	0	1	203	1	203	8.25E-133	381	XP_003593404.1 NAD(P)H dehydrogenase (quinone) FQR1 [Medicago truncatula]
g8895.t1	XP_045816648.1	68.8	439	74	63	1	390	1	425	1.62E-174	505	XP_045816648.1 transcription factor bHLH112-like [Trifolium pratense]
g8896.t1	XP_045818035.1	59	83	10	24	10	68	613	695	1.61E-18	89	XP_045818035.1 subtilisin-like protease SBT5.4 [Trifolium pratense]
g8897.t1	GAU22743.1	39.6	217	110	21	81	285	7	214	4.55E-39	156	GAU22743.1 hypothetical protein TSUD_138670 [Trifolium subterraneum]
g8899.t1	AES89241.2	80.3	117	23	0	15	131	258	374	2.37E-51	181	AES89241.2 subtilisin-like serine protease [Medicago truncatula]
g8900.t1	XP_021859599.1	93.7	95	6	0	1	95	93	187	1.92E-57	188	XP_021859599.1 DAG protein, chloroplastic [Spinacia oleracea]
g8901.t1	XP_003593396.1	67.5	332	86	22	1	330	1	312	1.93E-107	327	XP_003593396.1 uncharacterized protein LOC11434830 [Medicago truncatula]
g8902.t1	XP_003593395.2	80.5	164	26	6	1	161	1	161	1.71E-84	255	XP_003593395.2 uncharacterized protein LOC11434829 [Medicago truncatula]
g8903.t1	GAU34507.1	76.3	388	60	32	1	356	124	511	8.94E-213	604	GAU34507.1 hypothetical protein TSUD_388180 [Trifolium subterraneum]
g8904.t1	XP_039689588.1	48.6	177	45	46	114	244	593	769	7.35E-24	112	XP_039689588.1 rho GTPase-activating protein REN1-like isoform X3 [Medicago truncatula]
g8905.t1	XP_013449878.1	59.3	59	17	7	35	86	150	208	1.36E-10	67	XP_013449878.1 RING-H2 finger protein ATL16 isoform X1 [Medicago truncatula]
g8906.t1	GAU43930.1	35.9	184	115	3	1	182	200	382	3.65E-35	138	GAU43930.1 hypothetical protein TSUD_28720 [Trifolium subterraneum]
g8908.t1	XP_003593387.1	78.9	454	79	17	1	446	1	445	2.14E-247	691	XP_003593387.1 BTB/POZ domain-containing protein At3g22104 isoform X1 [Medicago truncatula]
g8909.t1	XP_003593386.1	87.8	82	9	1	24	104	12	93	2.92E-40	139	XP_003593386.1 uncharacterized protein LOC11428543 isoform X3 [Medicago truncatula]
g8910.t1	GAU34499.1	88.6	166	19	0	196	361	1	166	6.82E-100	303	GAU34499.1 hypothetical protein TSUD_388110 [Trifolium subterraneum]
g8911.t1	XP_003593377.1	52.8	216	95	7	4	217	206	416	5.44E-63	212	XP_003593377.1 probable transcription factor At4g00390 [Medicago truncatula]
g8912.t1	XP_004485663.1	85.7	798	97	17	1	791	1	788	0	1030	XP_004485663.1 kinesin-like protein KIN-14C [Cicer arietinum]
g8913.t1	XP_045814896.1	88.7	124	14	0	1	124	1	124	2.48E-73	224	XP_045814896.1 thioredoxin-like protein CXXS1 [Trifolium pratense]
g8914.t1	XP_004485663.1	50.4	250	74	50	1	200	1	250	1.34E-47	179	XP_004485663.1 kinesin-like protein KIN-14C [Cicer arietinum]
g8915.t1	XP_045814895.1	87.1	479	54	8	1	475	34	508	4.03E-289	800	XP_045814895.1 sulfite exporter TauE/SafE family protein 2-like [Trifolium pratense]
g8916.t1	XP_045791487.1	55.4	92	41	0	1	92	906	997	3.42E-21	97.8	XP_045791487.1 uncharacterized protein LOC123886197 [Trifolium pratense]
g8918.t1	PNX60780.1	78.1	169	37	0	1	169	9	177	1.91E-100	297	PNX60780.1 pathogenesis-related protein 2 [Trifolium pratense]
g8919.t1	KJB20076.1	65.2	46	16	0	2	47	394	439	3.38E-09	64.7	KJB20076.1 hypothetical protein B456_003G131800 [Gossypium raimondii]
g8923.t1	PNX92572.1	42.8	173	94	5	33	203	14	183	4.07E-32	134	PNX92572.1 cysteine-rich receptor-like protein kinase, partial [Trifolium pratense]
g8924.t1	XP_014630566.1	36.6	101	64	0	3	103	95	195	4.19E-17	83.6	XP_014630566.1 uncharacterized protein LOC106798483 [Glycine max]
g8926.t1	PNX76751.1	42.6	108	61	1	2	108	5	112	9.16E-24	102	PNX76751.1 receptor-like kinase [Trifolium pratense]
g8927.t1	PNX60780.1	77.9	172	38	0	1	172	6	177	9.15E-102	300	PNX60780.1 pathogenesis-related protein 2 [Trifolium pratense]
g8928.t1	XP_039684501.1	41.3	63	22	15	77	124	303	365	6.66E-05	53.1	XP_039684501.1 uncharacterized protein LOC25481272 [Medicago truncatula]
g8929.t1	KAF1884916.1	74.4	43	8	3	15	54	64	106	1.70E-09	67.8	KAF1884916.1 hypothetical protein Lal_00028805 [Lupinus albus]
g8931.t1	TKS04935.1	27.9	104	74	1	4	107	35	137	1.83E-11	70.5	TKS04935.1 hypothetical protein D5086_0000138170 [Populus alba]
g8932.t1	XP_004507481.1	55.4	56	24	1	2	57	21	75	1.32E-06	56.2	XP_004507481.1 uncharacterized protein LOC101489337 [Cicer arietinum]
g8933.t1	GAU35336.1	80.5	41	8	0	1	41	1	41	6.67E-11	65.1	GAU35336.1 hypothetical protein TSUD_337280 [Trifolium subterraneum]
g8934.t1	GAU32133.1	63.5	63	18	5	1	63	278	335	7.93E-17	84	GAU32133.1 hypothetical protein TSUD_218840 [Trifolium subterraneum]
g8935.t1	PNX92572.1	46	174	94	0	100	273	32	205	6.06E-40	165	PNX92572.1 cysteine-rich receptor-like protein kinase, partial [Trifolium pratense]
g8936.t1	XP_045828521.1	89	181	19	1	1	181	340	519	9.34E-98	302	XP_045828521.1 protein DETOXIFICATION 40-like [Trifolium pratense]
g8937.t1	XP_004485663.1	69.2	169	24	28	1	141	87	255	8.95E-53	191	XP_004485663.1 kinesin-like protein KIN-14C [Cicer arietinum]
g8938.t1	XP_045814895.1	86.4	479	57	8	1	475	34	508	2.71E-287	796	XP_045814895.1 sulfite exporter TauE/SafE family protein 2-like [Trifolium pratense]
g8939.t1	XP_004499432.1	88.1	202	24	0	186	387	231	432	1.71E-113	363	XP_004499432.1 ABC transporter A family member 7-like [Cicer arietinum]
g8940.t1	PNX60780.1	78.1	169	37	0	1	169	9	177	1.91E-100	297	PNX60780.1 pathogenesis-related protein 2 [Trifolium pratense]
g8941.t1	KAH1190302.1	37.6	109	55	13	68	165	320	426	1.16E-06	59.3	KAH1190302.1 hypothetical protein GmHk_20G057889 [Glycine max]
g8942.t1	PNX71430.1	34.9	175	114	0	111	285	185	359	5.57E-28	131	PNX71430.1 hypothetical protein L195_g027309, partial [Trifolium pratense]
g8943.t1	XP_045816017.1	83.9	31	5	0	26	56	394	424	0.000244	49.7	XP_045816017.1 CLP protease regulatory subunit CLPX1, mitochondrial [Trifolium pratense]
g8944.t1	XP_003596253.2	78.8	581	108	15	1	568	13	591	5.62E-183	540	XP_003596253.2 probable leucine-rich repeat receptor-like serine/threonine-protein kinase At3g14840 [Medicago truncatula]
g8945.t1	XP_003596253.2	76.3	169	40	0	12	180	399	567	3.57E-84	272	XP_003596253.2 probable leucine-rich repeat receptor-like serine/threonine-protein kinase At3g14840 [Medicago truncatula]
g8946.t1	GAU26741.1	61.1	72	28	0	1	72	209	280	1.80E-20	94.7	GAU26741.1 hypothetical protein TSUD_317390 [Trifolium subterraneum]
g8948.t1	GAU45872.1	36.9	111	70	0	338	448	555	665	4.10E-17	96.7	GAU45872.1 hypothetical protein TSUD_240840 [Trifolium subterraneum]
g8949.t1	GAU10143.1	36.6	525	192	141	1	387	72	593	1.15E-80	283	GAU10143.1 hypothetical protein TSUD_418590, partial [Trifolium subterraneum]
g8952.t1	GAU18410.1	45.6	103	48	8	168	270	153	247	2.31E-09	68.6	GAU18410.1 hypothetical protein TSUD_202990 [Trifolium subterraneum]
g8955.t1	KAH1226071.1	43.7	71	31	9	1	71	292	353	3.84E-06	59.3	KAH1226071.1 hypothetical protein GmHk_11G032829 [Glycine max]
g8956.t1	GAU37543.1	36.1	61	39	0	41	101	12	72	2.32E-05	51.6	GAU37543.1 hypothetical protein TSUD_369910 [Trifolium subterraneum]
g8958.t1	KAH1190018.1	33.1	181	102	19	27	198	205	375	1.31E-18	95.5	KAH1190018.1 putative ribonuclease H protein [Glycine max]
g8960.t1	KEH32746.1	86	129	18	0	4	132	891	1019	6.98E-59	207	KEH32746.1 cullin-associated NEDD8-dissociated protein [Medicago truncatula]
g8961.t1	KAH1189479.1	30.9	139	90	6	2	140	471	603	1.28E-14	81.6	KAH1189479.1 putative ribonuclease H protein [Glycine max]
g8963.t1	XP_019437634.1	37.4	478	283	16	1	466	43	516	8.42E-98	314	XP_019437634.1 PREDICTED: replication protein A 70 kDa DNA-binding subunit-like [Lupinus angustifolius]
g8964.t1	XP_045815533.1	77.2	158	32	4	6	159	6	163	4.54E-89	267	XP_045815533.1 basic form of pathogenesis-related protein 1-like [Trifolium pratense]
g8965.t1	XP_045789508.1	71.4	84	17	7	1	84	667	743	6.75E-27	118	XP_045789508.1 protein CTR9 homolog [Trifolium pratense]
g8966.t1	XP_039685231.1	77.4	84	19	0	1	84	81	164	3.98E-37	146	XP_039685231.1 probable LRR receptor-like serine/threonine-protein kinase RFK1 isoform X3 [Medicago truncatula]
g8967.t1	XP_003595491.1	77.9	122	27	0	1	122	1	122	2.97E-50	182	XP_003595491.1 protein REPRESSOR OF SILENCING 3 [Medicago truncatula]
g8967.t2	XP_003595491.1	77.9	122	27	0	1	122	1	122	3.44E-50	182	XP_003595491.1 protein REPRESSOR OF SILENCING 3 [Medicago truncatula]
g8968.t1	XP_024632604.1	90.4	261	25	0	1	261	1	261	9.71E-168	474	XP_024632604.1 probable pectin methylesterase CGR3 [Medicago truncatula]
g8969.t1	XP_045814789.1	93.7	429	24	3	1	428	1	427	1.90E-271	750	XP_045814789.1 DUF21 domain-containing protein At2g14520-like [Trifolium pratense]
g8970.t1	KHN19049.1	68.9	771	163	77	37	732	17	785	0	981	KHN19049.1 Squalene monooxygenase [Glycine soja]
g8971.t1	GAU34480.1	62.2	722	188	85	1	674	1	685	6.92E-229	663	GAU34480.1 hypothetical protein TSUD_387920 [Trifolium subterraneum]
g8972.t1	GAU34479.1	84.5	401	49	13	1	390	1	399	1.62E-253	702	GAU34479.1 hypothetical protein TSUD_387910 [Trifolium subterraneum]
g8973.t1	XP_003593346.1	89	968	101	5	1	964	12	978	0	947	XP_003593346.1 receptor-like protein kinase 7 [Medicago truncatula]
g8974.t1	GAU34477.1	93.1	418	27	2	3	419	1	417	3.88E-273	754	GAU34477.1 hypothetical protein TSUD_387890 [Trifolium subterraneum]
g8975.t1	XP_003593344.3	81.3	358	49	18	1	345	1	353	7.23E-181	514	XP_003593344.3 transcription factor bHLH25 [Medicago truncatula]
g8976.t1	PNY15111.1	47.7	298	153	3	2	296	892	1189	1.21E-82	283	PNY15111.1 ribonuclease H [Trifolium pratense]
g8977.t1	XP_004505282.1	92.1	63	5	0	28	90	35	97	3.18E-32	118	XP_004505282.1 10 kDa chaperonin, mitochondrial [Cicer arietinum]
g8978.t1	AFK33341.1	53.3	105	32	17	26	113	19	123	2.22E-19	90.5	AFK33341.1 unknown [Medicago truncatula]
g8979.t1	XP_045816301.1	95.2	291	13	1	1	291	1	290	2.39E-205	572	XP_045816301.1 soluble inorganic pyrophosphatase 6, chloroplastic [Trifolium pratense]
g8980.t1	XP_039686157.1	78.1	520	77	37	1	486	1	517	6.47E-284	788	XP_039686157.1 LOW QUALITY PROTEIN: probable sphingolipid transporter spinster homolog 2 [Medicago truncatula]
g8981.t1	RHN71738.1	83.4	512	74	11	1	505	498	1005	1.48E-297	842	RHN71738.1 putative cytochrome P450 [Medicago truncatula]
g8982.t1	XP_045816793.1	87.8	385	47	0	256	640	1	385	2.60E-240	679	XP_045816793.1 protein RMD5 homolog [Trifolium pratense]
g8983.t1	XP_045810175.1	72.1	154	40	3	4	154	3	156	2.81E-64	204	XP_045810175.1 uncharacterized protein LOC123904570 [Trifolium pratense]
g8984.t1	XP_003593320.2	88.8	607	68	0	1	607	1	607	0	1073	XP_003593320.2 fatty acid amide hydrolase [Medicago truncatula]
g8985.t1	GAU24050.1	74.3	421	77	31	1	409	52	453	4.24E-190	545	GAU24050.1 hypothetical protein TSUD_388430 [Trifolium subterraneum]
g8986.t1	MCI45148.1	45.8	48	26	0	19	66	22	69	3.64E-07	53.5	MCI45148.1 isoflavone-7-O-methyltransferase [Trifolium medium]
g8987.t1	KAG2396198.1	100	19	0	0	1	19	1	19	0.000135	46.6	KAG2396198.1 uncharacterized protein HKW66_Vig0064260 [Vigna angularis]
g8988.t1	XP_027331115.1	72	561	119	38	1	549	1	535	8.28E-225	642	XP_027331115.1 transcription factor GTE7-like [Abrus precatorius]
g8989.t1	XP_003593314.1	84.8	1247	170	20	32	1263	17	1258	0	1927	XP_003593314.1 rDNA transcriptional regulator pol5 [Medicago truncatula]
g8990.t1	PNY04967.1	38.4	198	112	10	33	227	1	191	4.83E-29	119	PNY04967.1 ribonuclease H [Trifolium pratense]
g8991.t1	XP_004485630.1	95	678	33	1	1	678	1	677	0	1197	XP_004485630.1 heat shock 70 kDa protein, mitochondrial [Cicer arietinum]
g8992.t1	XP_004485627.1	90.8	466	41	2	156	619	1	466	4.74E-303	840	XP_004485627.1 uncharacterized protein LOC101500878 [Cicer arietinum]
g8993.t1	XP_003593303.2	85.4	746	64	45	1	707	1	740	0	1311	XP_003593303.2 oligopeptide transporter 4 [Medicago truncatula]
g8994.t1	XP_045814649.1	91.4	81	7	0	11	91	61	141	7.59E-40	142	XP_045814649.1 MADS-box transcription factor 23-like isoform X2 [Trifolium pratense]
g8995.t1	XP_045814649.1	96.1	102	4	0	1	102	62	163	2.06E-57	189	XP_045814649.1 MADS-box transcription factor 23-like isoform X2 [Trifolium pratense]
g8997.t1	PNY11809.1	77.5	142	32	0	7	148	1328	1469	3.70E-64	224	PNY11809.1 sacsin, partial [Trifolium pratense]
g8998.t1	XP_045814649.1	94.1	102	6	0	3	104	62	163	8.63E-57	187	XP_045814649.1 MADS-box transcription factor 23-like isoform X2 [Trifolium pratense]
g8999.t1	AES63541.1	87.6	370	40	6	34	403	43	406	1.67E-240	670	AES63541.1 cinnamyl alcohol dehydrogenase-like protein [Medicago truncatula]
g9000.t1	XP_004485620.1	77.6	505	68	45	1	464	1	501	3.19E-264	739	XP_004485620.1 U3 small nucleolar RNA-associated protein 18 homolog [Cicer arietinum]
g9001.t1	XP_003593287.1	69.1	249	45	32	6	250	50	270	7.54E-92	282	XP_003593287.1 myosin-binding protein 1 [Medicago truncatula]
g9002.t1	XP_003593286.1	84.9	621	94	0	1	621	1	621	0	1071	XP_003593286.1 pentatricopeptide repeat-containing protein At4g31070, mitochondrial [Medicago truncatula]
g9003.t1	XP_003593285.1	94.3	510	29	0	1	510	1	510	0	944	XP_003593285.1 methylmalonate-semialdehyde dehydrogenase [acylating], mitochondrial isoform X1 [Medicago truncatula]
g9004.t1	XP_045815036.1	86.6	456	60	1	1	456	1	455	3.87E-292	805	XP_045815036.1 anthocyanidin 3-O-glucosyltransferase 7-like [Trifolium pratense]
g9006.t1	XP_003593280.1	81.1	212	38	2	1	212	36	245	2.55E-123	359	XP_003593280.1 gamma-glutamyl peptidase 5 [Medicago truncatula]
g9007.t1	XP_024631819.1	94	827	44	6	1	824	1	824	0	1469	XP_024631819.1 dynamin-related protein 3B [Medicago truncatula]
g9008.t1	XP_045809260.1	83.4	763	119	8	1	758	1	760	0	1224	XP_045809260.1 wall-associated receptor kinase 3-like [Trifolium pratense]
g9009.t1	XP_045809260.1	75.3	761	120	68	1	694	1	760	0	1105	XP_045809260.1 wall-associated receptor kinase 3-like [Trifolium pratense]
g9010.t1	XP_024633111.1	97.7	87	2	0	1	87	1	87	4.58E-52	167	XP_024633111.1 costars family protein [Medicago truncatula]
g9011.t1	GAU24071.1	74.1	827	107	107	3	806	5	747	0	917	GAU24071.1 hypothetical protein TSUD_388640 [Trifolium subterraneum]
g9012.t1	XP_019433682.1	28.2	110	45	34	1	76	29	138	2.14E-05	50.4	XP_019433682.1 PREDICTED: uncharacterized protein LOC109340441 [Lupinus angustifolius]
g9013.t1	XP_039684501.1	51.6	122	54	5	185	301	264	385	6.14E-31	130	XP_039684501.1 uncharacterized protein LOC25481272 [Medicago truncatula]
g9014.t1	XP_003593271.1	80.8	198	31	7	4	199	5	197	1.08E-105	312	XP_003593271.1 uncharacterized protein LOC11425140 [Medicago truncatula]
g9015.t1	XP_024632319.1	66.1	918	300	11	1	916	1	909	0	994	XP_024632319.1 uncharacterized protein At4g38062 [Medicago truncatula]
g9016.t1	GAU24075.1	93.3	194	13	0	4	197	5	198	1.53E-123	357	GAU24075.1 hypothetical protein TSUD_388680 [Trifolium subterraneum]
g9017.t1	PNY04816.1	68.4	339	106	1	2	339	1036	1374	2.83E-145	464	PNY04816.1 gag/pol polyprotein [Trifolium pratense]
g9018.t1	GAU51021.1	46.3	611	264	64	5	564	353	950	3.21E-152	474	GAU51021.1 hypothetical protein TSUD_411650 [Trifolium subterraneum]
g9019.t1	XP_045795378.1	76.3	177	42	0	1	177	146	322	2.73E-91	286	XP_045795378.1 uncharacterized protein LOC123889905 [Trifolium pratense]
g9021.t1	XP_004514586.1	69.8	43	12	1	1	43	1	42	2.85E-06	52.4	XP_004514586.1 protein PELPK1-like [Cicer arietinum]
g9022.t1	MCH93152.1	58.2	79	32	1	1	79	310	387	5.84E-18	89.4	MCH93152.1 putative ribonuclease H protein [Trifolium medium]
g9024.t1	XP_004514586.1	62.7	51	16	3	1	49	1	50	1.94E-06	52.4	XP_004514586.1 protein PELPK1-like [Cicer arietinum]
g9025.t1	XP_004514586.1	67.4	46	14	1	1	46	1	45	1.35E-05	51.2	XP_004514586.1 protein PELPK1-like [Cicer arietinum]
g9028.t1	XP_004514586.1	69.8	43	12	1	1	43	1	42	2.24E-06	52.4	XP_004514586.1 protein PELPK1-like [Cicer arietinum]
g9031.t1	XP_003593256.1	58	119	22	28	1	118	1	92	1.85E-13	71.6	XP_003593256.1 proline-rich receptor-like protein kinase PERK2 [Medicago truncatula]
g9032.t1	XP_003593237.1	79.3	521	63	45	8	483	16	536	1.84E-290	806	XP_003593237.1 bifunctional riboflavin biosynthesis protein RIBA 1, chloroplastic [Medicago truncatula]
g9032.t2	AFK37766.1	72.2	302	39	45	8	264	16	317	1.03E-137	409	AFK37766.1 unknown [Medicago truncatula]
g9034.t1	AFK37766.1	73.1	186	42	8	42	219	22	207	9.94E-83	266	AFK37766.1 unknown [Medicago truncatula]
g9035.t1	PNX93855.1	89.2	203	17	5	3	200	231	433	4.26E-121	365	PNX93855.1 riboflavin biosynthesis protein ribBA [Trifolium pratense]
g9036.t1	GAU24098.1	58	88	24	13	2	81	28	110	4.82E-07	54.3	GAU24098.1 hypothetical protein TSUD_388910 [Trifolium subterraneum]
g9037.t1	GAU24098.1	62.1	116	35	9	1	113	1	110	6.32E-11	65.5	GAU24098.1 hypothetical protein TSUD_388910 [Trifolium subterraneum]
g9040.t1	XP_045815185.1	67.7	433	100	40	1	408	1	418	3.72E-158	462	XP_045815185.1 RING-H2 finger protein ATL52-like [Trifolium pratense]
g9041.t1	XP_013470128.1	76.2	42	10	0	19	60	83	124	1.28E-11	70.1	XP_013470128.1 putative zinc finger protein At1g68190 [Medicago truncatula]
g9042.t1	XP_045813041.1	91.3	693	54	6	1	692	1	688	0	1187	XP_045813041.1 root phototropism protein 3-like [Trifolium pratense]
g9043.t1	XP_003627323.1	41.3	235	8	130	9	113	497	731	2.31E-31	128	XP_003627323.1 subtilisin-like protease SBT1.4 [Medicago truncatula]
g9044.t1	XP_045813042.1	74	354	81	11	1	344	1	353	1.71E-174	498	XP_045813042.1 transcription factor bHLH143-like [Trifolium pratense]
g9045.t1	MCH94594.1	81.1	53	10	0	17	69	1	53	3.58E-27	103	MCH94594.1 hypothetical protein [Trifolium medium]
g9046.t1	GAU15839.1	54.5	66	30	0	8	73	356	421	1.85E-13	76.6	GAU15839.1 hypothetical protein TSUD_236550, partial [Trifolium subterraneum]
g9047.t1	O04287.1	97.2	107	3	0	1	107	1	107	2.47E-73	225	O04287.1 RecName: Full=Peptidyl-prolyl cis-trans isomerase FKBP12; Short=PPIase FKBP12; AltName: Full=12 kDa FK506-binding protein; Short=12 kDa FKBP; AltName: Full=FK506-binding protein 12; Short=VfFKBP12; AltName: Full=FKBP-12; AltName: Full=Immunophilin FKBP12; AltName: Full=Rotamase [Vicia faba]
g9048.t1	XP_024629007.1	83.7	123	16	4	1	119	1	123	1.00E-62	203	XP_024629007.1 uncharacterized protein LOC11415765 isoform X2 [Medicago truncatula]
g9049.t1	GAU24091.1	63.3	210	64	13	1	204	1	203	5.13E-76	238	GAU24091.1 hypothetical protein TSUD_388840 [Trifolium subterraneum]
g9050.t1	KEH37370.1	95.7	115	5	0	35	149	333	447	9.03E-64	221	KEH37370.1 potassium transporter 12 [Medicago truncatula]
g9051.t1	XP_004514586.1	72.5	40	10	1	1	40	1	39	1.84E-05	50.8	XP_004514586.1 protein PELPK1-like [Cicer arietinum]
g9052.t1	XP_003593256.1	58	119	22	28	1	118	1	92	3.70E-13	70.9	XP_003593256.1 proline-rich receptor-like protein kinase PERK2 [Medicago truncatula]
g9053.t1	XP_045815296.1	86.5	37	5	0	94	130	1	37	8.26E-13	68.9	XP_045815296.1 dolichyl-diphosphooligosaccharide--protein glycosyltransferase subunit 4A [Trifolium pratense]
g9054.t1	GAU24091.1	65.2	210	60	13	1	204	1	203	1.42E-80	249	GAU24091.1 hypothetical protein TSUD_388840 [Trifolium subterraneum]
g9055.t1	O04287.1	96.4	112	4	0	1	112	1	112	6.40E-77	232	O04287.1 RecName: Full=Peptidyl-prolyl cis-trans isomerase FKBP12; Short=PPIase FKBP12; AltName: Full=12 kDa FK506-binding protein; Short=12 kDa FKBP; AltName: Full=FK506-binding protein 12; Short=VfFKBP12; AltName: Full=FKBP-12; AltName: Full=Immunophilin FKBP12; AltName: Full=Rotamase [Vicia faba]
g9056.t1	XP_045813042.1	72.9	354	80	16	1	339	1	353	1.21E-175	501	XP_045813042.1 transcription factor bHLH143-like [Trifolium pratense]
g9057.t1	XP_045813041.1	91.2	693	55	6	1	692	1	688	0	1183	XP_045813041.1 root phototropism protein 3-like [Trifolium pratense]
g9058.t1	XP_045817694.1	91.2	273	21	3	38	307	1	273	1.01E-179	507	XP_045817694.1 ubiquinol-cytochrome-c reductase complex assembly factor 1-like [Trifolium pratense]
g9059.t1	XP_045817695.1	67.2	430	108	33	1	409	1	418	2.18E-162	473	XP_045817695.1 RING-H2 finger protein ATL52-like [Trifolium pratense]
g9060.t1	XP_013470128.1	73.8	42	11	0	19	60	83	124	1.09E-09	64.3	XP_013470128.1 putative zinc finger protein At1g68190 [Medicago truncatula]
g9061.t1	XP_045817695.1	65.1	435	111	41	1	411	1	418	7.35E-154	451	XP_045817695.1 RING-H2 finger protein ATL52-like [Trifolium pratense]
g9063.t1	XP_006603459.1	41.6	125	61	12	22	134	42	166	1.24E-18	102	XP_006603459.1 uncharacterized protein LOC102663792 [Glycine max]
g9065.t1	XP_042506897.1	26.6	188	112	26	33	201	12	192	5.24E-05	55.5	XP_042506897.1 auxin response factor 17-like [Macadamia integrifolia]
g9066.t1	KHG12282.1	30.3	188	108	23	8	179	14	194	3.79E-06	61.2	KHG12282.1 Auxin response factor 17 [Gossypium arboreum]
g9067.t1	KAG9150242.1	28.9	135	84	12	174	298	73	205	3.72E-05	57.8	KAG9150242.1 hypothetical protein Leryth_009826 [Lithospermum erythrorhizon]
g9068.t1	KAG9150242.1	23.8	193	103	44	8	163	20	205	5.64E-07	60.1	KAG9150242.1 hypothetical protein Leryth_009826 [Lithospermum erythrorhizon]
g9069.t1	KAG9150242.1	23.8	193	103	44	8	163	20	205	5.64E-07	60.1	KAG9150242.1 hypothetical protein Leryth_009826 [Lithospermum erythrorhizon]
g9071.t1	TMW92525.1	27.8	180	107	23	8	173	11	181	1.04E-06	59.7	TMW92525.1 hypothetical protein EJD97_012906 [Solanum chilense]
g9072.t1	XP_003593260.1	83	305	42	10	1	298	1	302	4.63E-178	503	XP_003593260.1 beta carbonic anhydrase 5, chloroplastic [Medicago truncatula]
g9074.t1	GAU24082.1	70.9	546	112	47	1	517	1	528	2.83E-220	629	GAU24082.1 hypothetical protein TSUD_388750 [Trifolium subterraneum]
g9075.t1	XP_012568674.1	71.3	942	221	49	1	941	1	894	0	1230	XP_012568674.1 probable ubiquitin-like-specific protease 2B isoform X2 [Cicer arietinum]
g9077.t1	XP_003593237.1	86.1	534	62	12	4	525	3	536	0	891	XP_003593237.1 bifunctional riboflavin biosynthesis protein RIBA 1, chloroplastic [Medicago truncatula]
g9078.t1	ABO87605.1	95	496	25	0	51	546	3	498	0	905	ABO87605.1 chloroplast glutamate/malate translocator, partial [Pisum sativum]
g9079.t1	XP_045817731.1	92.4	660	48	2	5	662	7	666	0	1208	XP_045817731.1 probable DNA helicase MCM9 [Trifolium pratense]
g9079.t2	XP_045817731.1	85.4	714	48	56	5	716	7	666	0	1182	XP_045817731.1 probable DNA helicase MCM9 [Trifolium pratense]
g9080.t1	GAU24107.1	90.2	378	37	0	1	378	35	412	6.28E-249	691	GAU24107.1 hypothetical protein TSUD_389000, partial [Trifolium subterraneum]
g9081.t1	XP_004485595.1	92.6	1262	77	17	10	1268	8	1255	0	2057	XP_004485595.1 splicing factor 3B subunit 1 [Cicer arietinum]
g9082.t1	XP_003593221.1	89.8	511	47	5	1	507	1	510	0	904	XP_003593221.1 phospho-2-dehydro-3-deoxyheptonate aldolase 2, chloroplastic [Medicago truncatula]
g9084.t1	XP_045812693.1	80.9	747	121	22	1	741	11	741	0	1145	XP_045812693.1 uncharacterized protein LOC123906753 isoform X1 [Trifolium pratense]
g9085.t1	XP_045812681.1	67.8	416	96	38	1	406	1	388	5.47E-187	534	XP_045812681.1 metacaspase-3-like [Trifolium pratense]
g9086.t1	XP_003593212.1	78.3	373	79	2	8	379	11	382	1.22E-211	595	XP_003593212.1 metacaspase-1 isoform X1 [Medicago truncatula]
g9087.t1	GAU24116.1	72.8	375	77	25	1	359	1	366	3.46E-181	516	GAU24116.1 hypothetical protein TSUD_389100 [Trifolium subterraneum]
g9088.t1	GAU24116.1	83.2	370	54	8	1	366	1	366	1.08E-223	624	GAU24116.1 hypothetical protein TSUD_389100 [Trifolium subterraneum]
g9089.t1	XP_045814679.1	82.2	388	61	8	1	384	1	384	5.26E-217	609	XP_045814679.1 uncharacterized protein LOC123908175 [Trifolium pratense]
g9091.t1	XP_039684501.1	63.3	49	18	0	1	49	310	358	9.47E-12	70.9	XP_039684501.1 uncharacterized protein LOC25481272 [Medicago truncatula]
g9095.t1	XP_003613276.1	80.4	112	16	6	30	141	42	147	1.63E-47	178	XP_003613276.1 threonine--tRNA ligase, mitochondrial 1 [Medicago truncatula]
g9096.t1	XP_004489863.1	93.8	675	42	0	40	714	45	719	0	1311	XP_004489863.1 threonine--tRNA ligase, mitochondrial 1 [Cicer arietinum]
g9097.t1	XP_045796142.1	66.7	60	20	0	106	165	396	455	1.21E-11	73.6	XP_045796142.1 uncharacterized protein LOC123890553 isoform X1 [Trifolium pratense]
g9098.t1	GAU43157.1	60.2	88	26	9	52	139	327	405	1.03E-13	79	GAU43157.1 hypothetical protein TSUD_246970 [Trifolium subterraneum]
g9100.t1	GAU35097.1	84.8	66	10	0	7	72	2	67	2.58E-26	112	GAU35097.1 hypothetical protein TSUD_162010 [Trifolium subterraneum]
g9101.t1	XP_045812566.1	85	367	54	1	1	367	1	366	9.47E-228	642	XP_045812566.1 monoacylglycerol lipase ABHD6-like [Trifolium pratense]
g9102.t1	XP_004485584.1	85.2	325	41	7	1	318	1	325	2.14E-176	501	XP_004485584.1 ribosome biogenesis regulatory protein homolog [Cicer arietinum]
g9103.t1	XP_003593200.1	91.8	281	20	3	1	278	1	281	1.28E-183	516	XP_003593200.1 probable protein phosphatase 2C 10 isoform X1 [Medicago truncatula]
g9104.t1	XP_045811807.1	85.8	1044	100	48	1	997	1	1043	0	1635	XP_045811807.1 calmodulin-binding transcription activator 2-like isoform X1 [Trifolium pratense]
g9105.t1	ANI24521.1	89.3	150	15	1	5	154	6	154	1.59E-87	263	ANI24521.1 nitrogen fixation protein [Vicia faba]
g9106.t1	XP_045811185.1	93.7	811	48	3	1	811	1	808	0	1441	XP_045811185.1 potassium transporter 7-like isoform X1 [Trifolium pratense]
g9107.t1	XP_045817738.1	80.7	374	58	14	1	371	1	363	4.67E-172	495	XP_045817738.1 CD2 antigen cytoplasmic tail-binding protein 2-like [Trifolium pratense]
g9108.t1	XP_003593193.2	43.8	981	263	288	6	941	8	745	2.12E-189	574	XP_003593193.2 pumilio homolog 2 [Medicago truncatula]
g9110.t1	XP_045814893.1	77.7	649	135	10	1	643	1	645	0	941	XP_045814893.1 protein LNK1-like isoform X3 [Trifolium pratense]
g9110.t2	XP_045814893.1	72.6	654	153	26	1	637	1	645	2.7E-312	872	XP_045814893.1 protein LNK1-like isoform X3 [Trifolium pratense]
g9111.t1	XP_003593190.2	88	442	42	11	1	436	2	438	1.39E-254	709	XP_003593190.2 probable inactive receptor kinase At2g26730 [Medicago truncatula]
g9112.t1	KAH7565247.1	62.3	61	21	2	14	74	583	641	9.22E-07	58.5	KAH7565247.1 hypothetical protein JRO89_XS09G0172200 [Xanthoceras sorbifolium]
g9113.t1	XP_003593187.1	91.3	312	26	1	1	312	1	311	6.41E-199	562	XP_003593187.1 cationic peroxidase 2 [Medicago truncatula]
g9115.t1	XP_003593187.1	90.5	325	31	0	1	325	1	325	2.47E-213	595	XP_003593187.1 cationic peroxidase 2 [Medicago truncatula]
g9116.t1	MCH86403.1	52.4	84	38	2	1	84	12	93	6.78E-21	90.5	MCH86403.1 hypothetical protein [Trifolium medium]
g9117.t1	XP_045814512.1	95.4	260	12	0	1	260	1	260	7.25E-178	499	XP_045814512.1 chlorophyll a-b binding protein CP24 10A, chloroplastic [Trifolium pratense]
g9118.t1	XP_045814023.1	75.9	58	12	2	1	58	140	195	3.91E-16	82	XP_045814023.1 uncharacterized protein C9orf85 homolog isoform X2 [Trifolium pratense]
g9119.t1	TKY71447.1	65.1	664	183	49	189	828	61	699	1.83E-172	525	TKY71447.1 phosphatase 2C 71 [Spatholobus suberectus]
g9119.t2	TKY71447.1	64.8	664	185	49	189	828	61	699	1.45E-171	523	TKY71447.1 phosphatase 2C 71 [Spatholobus suberectus]
g9120.t1	XP_045817748.1	71.5	193	48	7	1	187	1	192	1.73E-72	227	XP_045817748.1 non-specific lipid transfer protein GPI-anchored 11-like [Trifolium pratense]
g9121.t1	MCI08163.1	51.7	58	15	13	156	200	10	67	6.95E-05	53.1	MCI08163.1 hypothetical protein [Trifolium medium]
g9122.t1	XP_003593168.1	72.4	185	35	16	1	181	1	173	2.98E-72	226	XP_003593168.1 chaperone protein dnaJ 20, chloroplastic [Medicago truncatula]
g9124.t1	XP_003593168.1	70.9	175	37	14	1	168	1	168	4.86E-69	217	XP_003593168.1 chaperone protein dnaJ 20, chloroplastic [Medicago truncatula]
g9126.t1	XP_003593168.1	68.5	178	43	13	1	175	1	168	3.11E-62	200	XP_003593168.1 chaperone protein dnaJ 20, chloroplastic [Medicago truncatula]
g9127.t1	RHN71631.1	71.8	156	32	12	1	154	1	146	1.53E-53	192	RHN71631.1 putative DnaJ domain-containing protein [Medicago truncatula]
g9128.t1	XP_003593168.1	70.8	178	38	14	1	174	1	168	1.01E-67	214	XP_003593168.1 chaperone protein dnaJ 20, chloroplastic [Medicago truncatula]
g9129.t1	RHN71631.1	62.9	159	42	17	1	159	1	142	1.33E-47	163	RHN71631.1 putative DnaJ domain-containing protein [Medicago truncatula]
g9130.t1	AKV94656.1	88	658	72	7	1	652	1	657	0	1115	AKV94656.1 sulfate transporter 1.1-like protein [Pisum sativum]
g9131.t1	AKV94656.1	93.8	658	41	0	1	658	1	658	0	1194	AKV94656.1 sulfate transporter 1.1-like protein [Pisum sativum]
g9132.t1	XP_045816769.1	87.7	480	58	1	1	480	1	479	1.02E-306	844	XP_045816769.1 F-box/kelch-repeat protein At1g22040-like isoform X1 [Trifolium pratense]
g9133.t1	XP_003593162.1	86.9	444	23	35	1	413	1	440	5.82E-279	769	XP_003593162.1 aminotransferase ALD1, chloroplastic [Medicago truncatula]
g9133.t2	XP_003593162.1	86.7	444	22	37	1	411	1	440	2.55E-277	765	XP_003593162.1 aminotransferase ALD1, chloroplastic [Medicago truncatula]
g9134.t1	PNY15111.1	39.6	225	136	0	4	228	920	1144	1.62E-53	198	PNY15111.1 ribonuclease H [Trifolium pratense]
g9136.t1	XP_003602573.1	72.7	88	24	0	97	184	209	296	1.73E-36	140	XP_003602573.1 40S ribosomal protein SA [Medicago truncatula]
g9137.t1	XP_045817758.1	96.3	349	11	2	1	347	1	349	1.77E-229	637	XP_045817758.1 protein RAE1-like [Trifolium pratense]
g9138.t1	XP_003593155.1	78.4	621	115	19	3	607	2	619	1.09E-270	764	XP_003593155.1 BRASSINOSTEROID INSENSITIVE 1-associated receptor kinase 1 [Medicago truncatula]
g9139.t1	XP_003593155.1	91.1	619	55	0	1	619	1	619	0	927	XP_003593155.1 BRASSINOSTEROID INSENSITIVE 1-associated receptor kinase 1 [Medicago truncatula]
g9141.t1	XP_004485552.1	81.2	549	98	5	3	550	74	618	1.17E-235	672	XP_004485552.1 BRASSINOSTEROID INSENSITIVE 1-associated receptor kinase 1 [Cicer arietinum]
g9142.t1	XP_004485552.1	84.1	610	94	3	6	614	4	611	4.09E-296	828	XP_004485552.1 BRASSINOSTEROID INSENSITIVE 1-associated receptor kinase 1 [Cicer arietinum]
g9143.t1	XP_003593155.1	85.1	509	74	2	1	509	1	507	2.29E-230	657	XP_003593155.1 BRASSINOSTEROID INSENSITIVE 1-associated receptor kinase 1 [Medicago truncatula]
g9144.t1	XP_003593155.1	95.1	610	29	1	2	610	10	619	0	969	XP_003593155.1 BRASSINOSTEROID INSENSITIVE 1-associated receptor kinase 1 [Medicago truncatula]
g9146.t1	XP_045811015.1	87.1	566	65	8	2	566	21	579	0	1039	XP_045811015.1 laccase-14-like [Trifolium pratense]
g9147.t1	PNY07625.1	78.2	261	57	0	1	261	331	591	2.76E-135	424	PNY07625.1 retrotransposon-related protein [Trifolium pratense]
g9148.t1	ACJ84546.1	73.5	49	12	1	130	178	220	267	1.23E-10	70.9	ACJ84546.1 unknown [Medicago truncatula]
g9149.t1	XP_003593145.1	93.5	775	50	0	1	775	1	775	0	1488	XP_003593145.1 beta-xylosidase/alpha-L-arabinofuranosidase 1 [Medicago truncatula]
g9150.t1	XP_045814461.1	91.6	477	35	5	1	472	1	477	0	904	XP_045814461.1 soyasaponin III rhamnosyltransferase-like [Trifolium pratense]
g9151.t1	XP_045814461.1	82.1	485	75	12	1	480	1	478	1.06E-294	813	XP_045814461.1 soyasaponin III rhamnosyltransferase-like [Trifolium pratense]
g9152.t1	XP_003593143.2	82.8	472	80	1	1	472	11	481	5.00E-294	811	XP_003593143.2 soyasaponin III rhamnosyltransferase [Medicago truncatula]
g9153.t1	XP_003593141.1	50.9	322	29	129	2	194	160	481	8.26E-89	279	XP_003593141.1 7-deoxyloganetin glucosyltransferase [Medicago truncatula]
g9154.t1	XP_045817773.1	92.5	637	42	6	1	634	1	634	0	1147	XP_045817773.1 phosphatidylserine decarboxylase proenzyme 2-like isoform X2 [Trifolium pratense]
g9154.t2	XP_045817774.1	92.5	636	42	6	1	633	1	633	0	1145	XP_045817774.1 phosphatidylserine decarboxylase proenzyme 2-like isoform X3 [Trifolium pratense]
g9155.t1	KAH1257665.1	48.6	72	37	0	1	72	1049	1120	2.55E-13	75.9	KAH1257665.1 putative ribonuclease H protein [Glycine max]
g9156.t1	MCH81151.1	51	153	74	1	1	152	216	368	1.15E-38	150	MCH81151.1 putative non-LTR retroelement reverse transcriptase [Trifolium medium]
g9157.t1	KIR45120.1	62.9	62	23	0	73	134	12	73	3.12E-09	62.8	KIR45120.1 60S ribosomal protein L44 [Cryptococcus gattii CA1280]
g9158.t1	XP_004485543.1	81.6	599	100	10	1	596	1	592	3.41E-312	868	XP_004485543.1 putative clathrin assembly protein At1g03050 [Cicer arietinum]
g9159.t1	XP_004485541.1	74.3	323	82	1	1	323	1	322	3.88E-165	473	XP_004485541.1 peroxidase 43 isoform X1 [Cicer arietinum]
g9160.t1	XP_045814747.1	76.6	320	75	0	1	320	1	320	2.43E-173	493	XP_045814747.1 peroxidase 43-like [Trifolium pratense]
g9161.t1	XP_004485541.1	75.4	317	77	1	7	322	6	322	2.90E-169	483	XP_004485541.1 peroxidase 43 isoform X1 [Cicer arietinum]
g9162.t1	TQE06116.1	85.3	34	5	0	33	66	256	289	6.93E-09	67.4	TQE06116.1 hypothetical protein C1H46_008312 [Malus baccata]
g9163.t1	XP_045814749.1	87.2	149	19	0	1	149	1	149	1.22E-85	263	XP_045814749.1 glycine-rich RNA-binding protein RZ1A-like isoform X2 [Trifolium pratense]
g9164.t1	AES63382.1	64.5	397	106	35	1	383	1	376	2.75E-160	469	AES63382.1 hypothetical protein MTR_2g008130 [Medicago truncatula]
g9165.t1	XP_003593129.1	93.2	486	31	2	44	527	1	486	0	931	XP_003593129.1 serine decarboxylase [Medicago truncatula]
g9166.t1	XP_040861436.1	47.1	291	90	64	1	227	1	291	3.11E-73	236	XP_040861436.1 uncharacterized protein LOC121172855 [Glycine max]
g9167.t1	XP_003593128.2	89.6	212	20	2	1	210	1	212	1.16E-120	351	XP_003593128.2 vacuolar iron transporter homolog 4 [Medicago truncatula]
g9168.t1	PNY11127.1	89.5	76	8	0	27	102	2	77	6.13E-45	155	PNY11127.1 cytochrome b-c1 complex subunit 6-like protein, partial [Trifolium pratense]
g9169.t1	XP_045815287.1	94.4	337	19	0	1	337	1	337	5.14E-236	653	XP_045815287.1 fructose-1,6-bisphosphatase, cytosolic-like [Trifolium pratense]
g9170.t1	XP_027930523.1	99.7	350	1	0	1	350	18	367	1.40E-250	693	XP_027930523.1 actin-11-like [Vigna unguiculata]
g9172.t1	XP_003593119.1	73.8	61	15	1	1	61	1	60	1.96E-17	82	XP_003593119.1 UBX domain-containing protein 4 [Medicago truncatula]
g9174.t1	XP_003593117.2	70.1	328	39	59	1	275	2	323	1.94E-137	409	XP_003593117.2 WAT1-related protein At1g68170 [Medicago truncatula]
g9175.t1	MCH80312.1	43.1	58	33	0	8	65	529	586	8.29E-05	54.3	MCH80312.1 LINE-1 reverse transcriptase like [Trifolium medium]
g9176.t1	MCH87214.1	33.1	181	112	9	3	175	7	186	6.40E-20	97.8	MCH87214.1 hypothetical protein [Trifolium medium]
g9180.t1	XP_045815557.1	79.9	402	62	19	134	517	12	412	1.13E-212	605	XP_045815557.1 WAT1-related protein At1g25270-like [Trifolium pratense]
g9181.t1	XP_045815557.1	51.6	407	39	158	2	253	9	412	6.37E-101	310	XP_045815557.1 WAT1-related protein At1g25270-like [Trifolium pratense]
g9182.t1	XP_045815557.1	80.7	399	57	20	1	381	16	412	1.44E-213	601	XP_045815557.1 WAT1-related protein At1g25270-like [Trifolium pratense]
g9183.t1	XP_045817801.1	80.9	387	29	45	1	344	15	399	3.85E-194	550	XP_045817801.1 WAT1-related protein At1g68170-like [Trifolium pratense]
g9185.t1	PNX88085.1	86.4	66	8	1	4	69	2	66	1.87E-31	114	PNX88085.1 hypothetical protein L195_g044185 [Trifolium pratense]
g9186.t1	PNX76391.1	75	72	18	0	95	166	129	200	1.13E-24	108	PNX76391.1 D-glycerate dehydrogenase/hydroxypyruvate reductase, partial [Trifolium pratense]
g9188.t1	XP_003593111.1	98.1	427	8	0	1	427	1	427	1.46E-314	859	XP_003593111.1 tubby-like F-box protein 8 [Medicago truncatula]
g9190.t1	XP_013463822.1	38.4	323	171	28	3	298	167	488	3.32E-72	244	XP_013463822.1 uncharacterized protein LOC25488301 [Medicago truncatula]
g9192.t1	MCI27573.1	49.4	81	20	21	16	75	12	92	1.08E-10	64.3	MCI27573.1 hypothetical protein [Trifolium medium]
g9194.t1	XP_024625230.1	60.1	218	78	9	36	247	39	253	4.13E-56	215	XP_024625230.1 receptor-like protein 14 isoform X1 [Medicago truncatula]
g9195.t1	XP_039688236.1	84.5	200	30	1	1	200	185	383	1.39E-116	350	XP_039688236.1 LOW QUALITY PROTEIN: UDP-glycosyltransferase 88F5 [Medicago truncatula]
g9196.t1	GAU18709.1	65.3	274	69	26	83	353	376	626	2.34E-57	207	GAU18709.1 hypothetical protein TSUD_79970 [Trifolium subterraneum]
g9198.t1	XP_045817820.1	78.8	1988	344	77	1	1915	185	2168	0	3078	XP_045817820.1 separase-like [Trifolium pratense]
g9199.t1	XP_004485515.1	88.5	515	56	3	1	515	1	512	0	879	XP_004485515.1 transmembrane protein 87B [Cicer arietinum]
g9200.t1	XP_003593095.1	85.5	221	26	6	1	221	1	215	3.44E-111	328	XP_003593095.1 partner of Y14 and mago [Medicago truncatula]
g9201.t1	XP_004485517.1	88.6	229	26	0	1	229	1	229	8.99E-143	408	XP_004485517.1 mRNA turnover protein 4 homolog [Cicer arietinum]
g9202.t1	XP_004495708.1	99.5	423	2	0	1	423	1	423	5.70E-273	754	XP_004495708.1 26S proteasome regulatory subunit 6A homolog [Cicer arietinum]
g9203.t1	XP_003593067.2	57.2	145	55	7	63	200	227	371	1.02E-45	167	XP_003593067.2 FBD-associated F-box protein At5g56370 [Medicago truncatula]
g9204.t1	GAU43296.1	69.6	609	149	36	4	601	3	586	2.75E-276	776	GAU43296.1 hypothetical protein TSUD_389950 [Trifolium subterraneum]
g9205.t1	XP_045817483.1	85.6	409	44	15	7	407	3	404	1.25E-226	635	XP_045817483.1 patatin-like phospholipase domain-containing protein 2 [Trifolium pratense]
g9206.t1	XP_045828218.1	76.2	269	43	21	1	268	1	249	4.15E-133	386	XP_045828218.1 probable plastid-lipid-associated protein 4, chloroplastic [Trifolium pratense]
g9207.t1	XP_004485510.1	65.1	473	80	85	1	391	1	470	2.28E-186	545	XP_004485510.1 uncharacterized protein LOC101493343 [Cicer arietinum]
g9207.t2	XP_004485510.1	65.1	473	80	85	1	391	1	470	2.13E-186	545	XP_004485510.1 uncharacterized protein LOC101493343 [Cicer arietinum]
g9208.t1	RZC29738.1	84	81	13	0	1	81	307	387	1.52E-36	138	RZC29738.1 Retrovirus-related Pol polyprotein from transposon TNT 1-94 [Glycine soja]
g9209.t1	XP_045786368.1	84.7	59	9	0	17	75	90	148	2.08E-24	99.4	XP_045786368.1 60S ribosomal protein L27a-3 [Trifolium pratense]
g9210.t1	PNX86426.1	63.1	279	101	2	229	505	47	325	3.79E-113	350	PNX86426.1 F-box/LRR-repeat protein [Trifolium pratense]
g9211.t1	KAF7803644.1	78	50	11	0	1	50	112	161	4.07E-11	69.7	KAF7803644.1 hypothetical protein G2W53_042755 [Senna tora]
g9212.t1	GAU41371.1	89.3	84	8	1	1	83	195	278	4.03E-46	159	GAU41371.1 hypothetical protein TSUD_390580 [Trifolium subterraneum]
g9213.t1	XP_045817493.1	79	310	57	8	1	307	73	377	4.81E-173	494	XP_045817493.1 E3 ubiquitin-protein ligase RZF1-like [Trifolium pratense]
g9214.t1	XP_045817846.1	88.6	810	89	3	1	810	1	807	0	1393	XP_045817846.1 uncharacterized protein LOC123910703 isoform X1 [Trifolium pratense]
g9215.t1	GAU41366.1	84.8	243	32	5	3	240	1	243	2.19E-131	382	GAU41366.1 hypothetical protein TSUD_390530, partial [Trifolium subterraneum]
g9216.t1	XP_003593048.1	87.8	419	51	0	3	421	9	427	3.32E-277	764	XP_003593048.1 F-box protein At1g10780 [Medicago truncatula]
g9217.t1	ABN08293.1	56.3	64	20	8	3	66	30	85	1.84E-09	59.7	ABN08293.1 hypothetical protein MtrDRAFT_AC155889g22v2 [Medicago truncatula]
g9218.t1	XP_045817850.1	82.5	200	31	4	7	203	14	212	4.72E-109	321	XP_045817850.1 transmembrane emp24 domain-containing protein p24delta4-like [Trifolium pratense]
g9220.t1	XP_003593045.1	85	147	22	0	1	147	1	147	4.91E-75	230	XP_003593045.1 uncharacterized protein LOC11418822 [Medicago truncatula]
g9221.t1	AFK34089.1	86	279	36	3	1	279	1	276	5.17E-47	169	AFK34089.1 unknown [Medicago truncatula]
g9224.t1	GAU41345.1	88.6	639	59	14	1	637	18	644	0	1138	GAU41345.1 hypothetical protein TSUD_390310 [Trifolium subterraneum]
g9224.t2	XP_045817868.1	88.4	644	61	14	1	642	17	648	0	1140	XP_045817868.1 probable receptor-like protein kinase At1g11050 [Trifolium pratense]
g9226.t1	KAH1210942.1	42.6	101	58	0	1	101	716	816	3.76E-23	103	KAH1210942.1 putative ribonuclease H protein [Glycine max]
g9227.t1	PNX73000.1	71.4	140	18	22	145	262	39	178	4.79E-56	188	PNX73000.1 haloacid dehalogenase-like hydrolase, partial [Trifolium pratense]
g9228.t1	XP_013457978.1	85.1	914	131	5	1	911	1	912	0	1504	XP_013457978.1 chaperone protein ClpB1 [Medicago truncatula]
g9229.t1	XP_003593026.2	88.3	1637	180	12	1	1631	1	1631	0	2853	XP_003593026.2 UDP-glucose:glycoprotein glucosyltransferase [Medicago truncatula]
g9230.t1	GAU41351.1	88.5	906	103	1	129	1034	235	1139	0	1464	GAU41351.1 hypothetical protein TSUD_390370 [Trifolium subterraneum]
g9231.t1	XP_027347807.1	69.9	73	22	0	4	76	14	86	5.35E-27	104	XP_027347807.1 uncharacterized protein LOC113859192 [Abrus precatorius]
g9232.t1	XP_004504901.1	81.1	106	18	2	1	104	1	106	1.43E-54	175	XP_004504901.1 uncharacterized protein LOC101501832 [Cicer arietinum]
g9233.t1	XP_045817506.1	82.6	804	132	8	16	812	26	828	0	1205	XP_045817506.1 cell division control protein 48 homolog C-like [Trifolium pratense]
g9234.t1	PNY09061.1	88.5	462	53	0	1	462	1	462	8.54E-297	817	PNY09061.1 3-ketoacyl-CoA synthase 7-like protein [Trifolium pratense]
g9235.t1	TKY71348.1	79.4	627	125	4	6	628	8	634	7.02E-199	583	TKY71348.1 Pentatricopeptide repeat-containing protein [Spatholobus suberectus]
g9236.t1	XP_003593018.1	87.8	825	90	11	1	814	1	825	0	1423	XP_003593018.1 potassium channel AKT2/3 [Medicago truncatula]
g9237.t1	XP_003593018.1	85.3	825	110	11	1	814	1	825	0	1375	XP_003593018.1 potassium channel AKT2/3 [Medicago truncatula]
g9238.t1	GAU24366.1	88.9	324	33	3	3	326	8	328	3.42E-205	574	GAU24366.1 hypothetical protein TSUD_390750 [Trifolium subterraneum]
g9240.t1	GAU24367.1	91.9	589	44	4	1	586	1	588	0	1102	GAU24367.1 hypothetical protein TSUD_390760 [Trifolium subterraneum]
g9241.t1	XP_013463822.1	40.6	458	251	21	1	455	44	483	2.32E-110	350	XP_013463822.1 uncharacterized protein LOC25488301 [Medicago truncatula]
g9243.t1	XP_045817533.1	89.7	988	99	3	1	988	1	985	0	1637	XP_045817533.1 uncharacterized protein LOC123910467 [Trifolium pratense]
g9244.t1	XP_003592995.2	94.3	140	7	1	1	140	1041	1179	4.74E-72	244	XP_003592995.2 uncharacterized protein LOC11423568 [Medicago truncatula]
g9245.t1	XP_045817879.1	82.9	1162	186	13	32	1189	1	1153	0	1883	XP_045817879.1 ATP-dependent DNA helicase Q-like 4A [Trifolium pratense]
g9246.t1	XP_045817881.1	89.6	519	52	2	1	519	51	567	0	906	XP_045817881.1 thiamine biosynthetic bifunctional enzyme TH1, chloroplastic-like [Trifolium pratense]
g9247.t1	XP_003592980.1	89.2	352	37	1	1	352	1	351	5.73E-230	639	XP_003592980.1 serine/threonine-protein kinase SRK2A isoform X2 [Medicago truncatula]
g9248.t1	MCI38130.1	41.7	115	67	0	76	190	8	122	2.26E-20	92.8	MCI38130.1 ribonuclease H protein [Trifolium medium]
g9249.t1	XP_004485475.1	95.9	583	24	0	1	583	1	583	0	1104	XP_004485475.1 transmembrane 9 superfamily member 1 isoform X1 [Cicer arietinum]
g9250.t1	P09911.2	87.6	129	16	0	1	129	1	129	2.54E-72	223	P09911.2 RecName: Full=Ferredoxin-1, chloroplastic; AltName: Full=Ferredoxin I; Flags: Precursor [Pisum sativum]
g9251.t1	XP_045817542.1	89.4	554	47	12	10	552	1	553	0	991	XP_045817542.1 MLO-like protein 4 isoform X1 [Trifolium pratense]
g9252.t1	XP_003592965.1	94	688	41	0	1	688	1	688	0	1290	XP_003592965.1 cleavage and polyadenylation specificity factor subunit 3-I [Medicago truncatula]
g9253.t1	XP_003592965.1	82.6	345	35	25	1	320	1	345	8.59E-195	561	XP_003592965.1 cleavage and polyadenylation specificity factor subunit 3-I [Medicago truncatula]
g9254.t1	XP_004485469.1	73.2	295	21	58	1	237	391	685	7.24E-130	393	XP_004485469.1 cleavage and polyadenylation specificity factor subunit 3-I [Cicer arietinum]
g9255.t1	XP_045810158.1	51.2	361	152	24	7	348	414	769	2.15E-91	302	XP_045810158.1 uncharacterized protein LOC123904553 [Trifolium pratense]
g9256.t1	AAA86951.1	87.1	116	15	0	1	116	1	116	2.46E-61	197	AAA86951.1 ribosomal protein L27 homolog [Pisum sativum]
g9257.t1	AAA86950.1	97.8	135	3	0	1	135	1	135	8.68E-86	256	AAA86950.1 ribosomal protein L27 homolog [Pisum sativum]
g9258.t1	XP_003628563.1	67.5	154	20	30	169	292	369	522	9.34E-48	182	XP_003628563.1 ABC transporter C family member 14 [Medicago truncatula]
g9260.t1	XP_023768621.1	75.8	33	8	0	84	116	493	525	1.37E-08	63.2	XP_023768621.1 endoglucanase 12 [Lactuca sativa]
g9261.t1	XP_003593011.1	89.2	286	31	0	1	286	1	286	9.19E-192	537	XP_003593011.1 uncharacterized protein LOC11423570 [Medicago truncatula]
g9262.t1	XP_003593009.2	90.8	1011	93	0	1	1011	1	1011	0	1552	XP_003593009.2 importin-4 [Medicago truncatula]
g9263.t1	XP_003593009.2	84.7	1047	160	0	1	1047	1	1047	0	1491	XP_003593009.2 importin-4 [Medicago truncatula]
g9265.t1	KEH18511.1	96.7	90	3	0	1	90	20	109	1.12E-57	182	KEH18511.1 ribosomal protein L51/S25/CI-B8 domain protein [Medicago truncatula]
g9266.t1	AES63328.1	41.6	298	107	67	9	280	13	269	3.13E-49	177	AES63328.1 F-box/RNI/FBD-like domain protein [Medicago truncatula]
g9267.t1	XP_045817903.1	69	271	64	20	7	271	7	263	7.27E-88	272	XP_045817903.1 uncharacterized protein LOC123910744 [Trifolium pratense]
g9268.t1	XP_004485460.1	83.5	231	29	9	1	228	1	225	5.34E-120	350	XP_004485460.1 nifU-like protein 2, chloroplastic [Cicer arietinum]
g9269.t1	XP_004485463.1	90.6	384	26	10	1	380	1	378	1.44E-246	683	XP_004485463.1 ATP phosphoribosyltransferase 2, chloroplastic-like [Cicer arietinum]
g9270.t1	XP_003592954.1	95.3	340	14	2	17	356	4	341	1.56E-217	607	XP_003592954.1 probable magnesium transporter NIPA4 [Medicago truncatula]
g9271.t1	P11892.1	85.6	104	14	1	1	103	1	104	3.17E-55	177	P11892.1 RecName: Full=50S ribosomal protein 6, chloroplastic; AltName: Full=CL25; AltName: Full=Plastid-specific 50S ribosomal protein 6; Short=PSRP-6; Flags: Precursor [Pisum sativum]
g9272.t1	XP_045808209.1	73.8	378	94	5	583	958	156	530	1.39E-155	515	XP_045808209.1 RRP12-like protein isoform X1 [Trifolium pratense]
g9273.t1	XP_003592957.2	89.7	331	34	0	39	369	1	331	5.75E-214	598	XP_003592957.2 protein EI24 homolog [Medicago truncatula]
g9275.t1	XP_003592963.1	72.9	490	101	32	1	488	1	460	3.59E-170	499	XP_003592963.1 transcription factor TCP8 isoform X1 [Medicago truncatula]
g9276.t1	XP_004485467.1	86.1	375	44	8	1	369	1	373	2.26E-155	452	XP_004485467.1 zinc finger transcription factor YY1 [Cicer arietinum]
g9277.t1	XP_003593009.2	85.2	1047	155	0	1	1047	1	1047	0	1502	XP_003593009.2 importin-4 [Medicago truncatula]
g9278.t1	XP_003593009.2	90.8	1047	96	0	1	1047	1	1047	0	1616	XP_003593009.2 importin-4 [Medicago truncatula]
g9279.t1	XP_003593011.1	89.9	286	29	0	1	286	1	286	1.59E-192	539	XP_003593011.1 uncharacterized protein LOC11423570 [Medicago truncatula]
g9280.t1	XP_003593018.1	87.6	825	92	10	1	815	1	825	0	1424	XP_003593018.1 potassium channel AKT2/3 [Medicago truncatula]
g9281.t1	XP_003593018.1	85.5	825	109	11	1	814	1	825	0	1377	XP_003593018.1 potassium channel AKT2/3 [Medicago truncatula]
g9282.t1	XP_045817530.1	88.9	296	30	3	1	296	36	328	5.38E-185	522	XP_045817530.1 uncharacterized protein LOC123910465 [Trifolium pratense]
g9283.t1	XP_013462287.1	70.2	151	27	18	1	136	190	337	1.33E-57	194	XP_013462287.1 probable serine/threonine-protein kinase PIX13 [Medicago truncatula]
g9284.t1	XP_004485486.1	91.6	559	44	3	1	557	1	558	0	1046	XP_004485486.1 serine hydroxymethyltransferase 7 [Cicer arietinum]
g9285.t1	XP_045817533.1	90.3	1175	110	4	1	1175	1	1171	0	1961	XP_045817533.1 uncharacterized protein LOC123910467 [Trifolium pratense]
g9286.t1	XP_045817879.1	82.7	1162	188	13	32	1189	1	1153	0	1879	XP_045817879.1 ATP-dependent DNA helicase Q-like 4A [Trifolium pratense]
g9287.t1	XP_045817535.1	86.6	569	69	7	1	564	1	567	0	933	XP_045817535.1 thiamine biosynthetic bifunctional enzyme TH1, chloroplastic-like [Trifolium pratense]
g9288.t1	XP_003592980.1	90.9	351	32	0	1	351	1	351	1.04E-234	651	XP_003592980.1 serine/threonine-protein kinase SRK2A isoform X2 [Medicago truncatula]
g9290.t1	PNY00696.1	39.3	214	130	0	17	230	61	274	2.24E-44	160	PNY00696.1 ribonuclease H [Trifolium pratense]
g9291.t1	XP_004485475.1	95.7	583	25	0	1	583	1	583	0	1100	XP_004485475.1 transmembrane 9 superfamily member 1 isoform X1 [Cicer arietinum]
g9292.t1	GAU22385.1	74.3	70	15	3	3	72	212	278	1.99E-24	103	GAU22385.1 hypothetical protein TSUD_107140 [Trifolium subterraneum]
g9293.t1	P09911.2	91.3	149	12	1	1	148	1	149	2.57E-89	266	P09911.2 RecName: Full=Ferredoxin-1, chloroplastic; AltName: Full=Ferredoxin I; Flags: Precursor [Pisum sativum]
g9294.t1	XP_045817542.1	88.8	555	49	13	1	544	1	553	0	986	XP_045817542.1 MLO-like protein 4 isoform X1 [Trifolium pratense]
g9295.t1	XP_003592965.1	94	688	41	0	1	688	1	688	0	1290	XP_003592965.1 cleavage and polyadenylation specificity factor subunit 3-I [Medicago truncatula]
g9297.t1	XP_045810158.1	29	362	229	28	10	353	468	819	3.35E-23	113	XP_045810158.1 uncharacterized protein LOC123904553 [Trifolium pratense]
g9298.t1	XP_003592869.1	81.7	578	92	14	3	568	8	583	0	897	XP_003592869.1 protein NRT1/ PTR FAMILY 4.3 [Medicago truncatula]
g9299.t1	XP_003592874.1	93.4	671	35	9	47	708	1	671	0	1266	XP_003592874.1 auxin response factor 1 [Medicago truncatula]
g9300.t1	RHN71431.1	63.4	93	17	17	34	122	47	126	8.32E-22	94.4	RHN71431.1 hypothetical protein MtrunA17_Chr2g0276801 [Medicago truncatula]
g9301.t1	XP_025884635.1	29.7	128	83	7	42	162	143	270	0.000665	51.2	XP_025884635.1 uncharacterized protein LOC112940613 [Solanum lycopersicum]
g9303.t1	AES63128.1	91.5	375	32	0	1	375	1	375	1.26E-238	663	AES63128.1 transmembrane protein, putative [Medicago truncatula]
g9303.t2	AES63128.1	91.3	332	29	0	13	344	44	375	1.84E-209	588	AES63128.1 transmembrane protein, putative [Medicago truncatula]
g9304.t1	XP_003592879.2	74.4	375	83	13	8	377	7	373	1.22E-192	546	XP_003592879.2 mitogen-activated protein kinase kinase kinase NPK1 [Medicago truncatula]
g9304.t2	XP_003592879.2	75.2	133	32	1	1	132	241	373	1.30E-57	193	XP_003592879.2 mitogen-activated protein kinase kinase kinase NPK1 [Medicago truncatula]
g9305.t1	XP_027363108.1	66.8	569	42	147	1	427	1	564	1.04E-243	686	XP_027363108.1 protein FAR1-RELATED SEQUENCE 11 isoform X2 [Abrus precatorius]
g9306.t1	PNY15877.1	70	40	12	0	27	66	19	58	4.60E-05	55.1	PNY15877.1 dynamin-2B [Trifolium pratense]
g9307.t1	GEU58215.1	47.2	127	18	49	2	79	139	265	9.05E-26	107	GEU58215.1 endoglucanase 24-like [Tanacetum cinerariifolium]
g9307.t2	XP_003604007.1	57.7	189	13	67	2	123	290	478	9.89E-55	189	XP_003604007.1 endoglucanase 24 [Medicago truncatula]
g9309.t1	XP_003592883.2	81.3	391	63	10	1	383	1	389	2.04E-239	666	XP_003592883.2 uncharacterized protein LOC11445574 isoform X1 [Medicago truncatula]
g9310.t1	XP_045817946.1	79.4	423	63	24	17	415	24	446	9.39E-227	637	XP_045817946.1 glycosyltransferase BC10-like [Trifolium pratense]
g9311.t1	POF09129.1	87.2	39	5	0	67	105	43	81	9.46E-12	67.8	POF09129.1 ras-related protein rabb1c [Quercus suber]
g9312.t1	XP_003592890.2	89.2	766	74	9	10	775	5	761	0	1348	XP_003592890.2 chloride channel protein CLC-c [Medicago truncatula]
g9313.t1	XP_024631916.1	73.5	626	141	25	6	624	32	639	1.08E-280	797	XP_024631916.1 zinc finger CCCH domain-containing protein 5 isoform X2 [Medicago truncatula]
g9314.t1	XP_027191858.1	71.7	745	145	66	1	687	813	1549	0	981	XP_027191858.1 LOW QUALITY PROTEIN: uncharacterized protein LOC101495256 [Cicer arietinum]
g9315.t1	BAA02115.1	97	201	6	0	1	201	1	201	5.41E-137	391	BAA02115.1 GTP-binding protein [Pisum sativum]
g9316.t1	XP_003592869.1	77.3	572	103	27	5	554	26	592	3.31E-299	833	XP_003592869.1 protein NRT1/ PTR FAMILY 4.3 [Medicago truncatula]
g9317.t1	KAH1226455.1	35.6	118	50	26	1	99	52	162	3.69E-05	52.8	KAH1226455.1 putative ribonuclease H protein [Glycine max]
g9318.t1	XP_003592869.1	72.3	148	32	9	1	141	446	591	2.11E-58	208	XP_003592869.1 protein NRT1/ PTR FAMILY 4.3 [Medicago truncatula]
g9319.t1	PNX93217.1	77.3	66	15	0	12	77	41	106	5.11E-26	106	PNX93217.1 putative downstream neighbor of Son-like protein [Trifolium pratense]
g9320.t1	KEH20979.1	96.8	63	2	0	57	119	69	131	4.80E-31	123	KEH20979.1 tRNA nucleotidyltransferase/poly(A) polymerase [Medicago truncatula]
g9321.t1	GAU20146.1	91.8	219	17	1	1	218	1	219	1.44E-134	387	GAU20146.1 hypothetical protein TSUD_352080 [Trifolium subterraneum]
g9323.t1	XP_013460045.1	85	419	60	3	29	444	1	419	1.58E-256	713	XP_013460045.1 elongation factor 1-gamma [Medicago truncatula]
g9324.t1	GAU20150.1	88	309	25	12	22	318	1	309	2.79E-179	508	GAU20150.1 hypothetical protein TSUD_352120 [Trifolium subterraneum]
g9325.t1	XP_027193197.1	85.1	471	66	4	1	468	1	470	7.02E-272	759	XP_027193197.1 regulator of nonsense transcripts UPF3-like isoform X2 [Cicer arietinum]
g9327.t1	XP_004485444.1	71.1	526	142	10	1	517	1	525	1.46E-237	674	XP_004485444.1 TNF receptor-associated factor family protein DDB_G0290965-like isoform X1 [Cicer arietinum]
g9328.t1	XP_004485443.1	91.9	891	62	10	51	934	46	933	0	1482	XP_004485443.1 eukaryotic translation initiation factor 3 subunit C [Cicer arietinum]
g9329.t1	XP_045817571.1	94	435	21	5	1	430	1	435	2.74E-294	808	XP_045817571.1 shaggy-related protein kinase kappa [Trifolium pratense]
g9330.t1	Q02028.1	98.9	706	6	2	1	704	1	706	0	1301	Q02028.1 RecName: Full=Stromal 70 kDa heat shock-related protein, chloroplastic; Flags: Precursor [Pisum sativum]
g9331.t1	PNX97649.1	65.5	345	101	18	1	332	1	340	2.07E-126	375	PNX97649.1 octicosapeptide/Phox/Bem1p family protein [Trifolium pratense]
g9332.t1	XP_027339281.1	59	156	52	12	1	153	1	147	1.39E-38	138	XP_027339281.1 uncharacterized protein LOC113853039 [Abrus precatorius]
g9333.t1	GAU24410.1	95.4	608	28	0	1	608	1	608	0	1157	GAU24410.1 hypothetical protein TSUD_391190 [Trifolium subterraneum]
g9334.t1	XP_024632239.1	87.1	163	12	9	56	211	1	161	1.63E-88	268	XP_024632239.1 uncharacterized protein LOC11423561 [Medicago truncatula]
g9336.t1	XP_003592924.1	92.9	155	10	1	208	361	853	1007	3.11E-72	253	XP_003592924.1 leucine-rich repeat receptor-like serine/threonine-protein kinase BAM3 [Medicago truncatula]
g9337.t1	XP_027358382.1	78.8	85	18	0	2	86	170	254	2.08E-29	119	XP_027358382.1 amino acid transporter AVT6B-like [Abrus precatorius]
g9338.t1	GAU24406.1	77.1	188	39	4	49	234	46	231	1.51E-94	286	GAU24406.1 hypothetical protein TSUD_391150 [Trifolium subterraneum]
g35563.t1	XP_045803947.1	56.1	114	35	15	25	123	104	217	1.56E-32	127	XP_045803947.1 zingipain-2-like [Trifolium pratense]
g35564.t1	XP_045815434.1	94.1	1903	110	2	4	1904	1	1903	0	3526	XP_045815434.1 callose synthase 9 [Trifolium pratense]
g35566.t1	XP_020204526.2	43.4	166	42	52	13	127	367	531	3.28E-25	113	XP_020204526.2 uncharacterized protein LOC109789891 isoform X3 [Cajanus cajan]
g35567.t1	XP_045815434.1	92.7	1903	106	32	4	1874	1	1903	0	3470	XP_045815434.1 callose synthase 9 [Trifolium pratense]
g35568.t1	MCH88092.1	40.3	72	37	6	36	101	137	208	6.19E-06	57	MCH88092.1 LINE-1 reverse transcriptase like [Trifolium medium]
g35570.t1	XP_024633575.1	58	143	60	0	1	143	90	232	3.13E-43	158	XP_024633575.1 probable serine/threonine-protein kinase DDB_G0271402 [Medicago truncatula]
g35572.t1	XP_024636802.1	43.1	116	65	1	5	120	28	142	9.90E-18	86.3	XP_024636802.1 uncharacterized protein LOC112421048 [Medicago truncatula]
g35573.t1	XP_024633575.1	48	175	76	15	1	163	49	220	1.40E-35	134	XP_024633575.1 probable serine/threonine-protein kinase DDB_G0271402 [Medicago truncatula]
g35578.t1	XP_045793221.1	42.9	198	110	3	1	197	127	322	6.42E-36	151	XP_045793221.1 uncharacterized protein LOC123888260 [Trifolium pratense]
g35581.t1	XP_024636247.1	36.1	108	68	1	1	107	1081	1188	6.79E-10	68.2	XP_024636247.1 uncharacterized protein LOC112420787 [Medicago truncatula]
g35583.t1	XP_024633575.1	48.1	210	95	14	1	198	49	256	2.55E-46	163	XP_024633575.1 probable serine/threonine-protein kinase DDB_G0271402 [Medicago truncatula]
g35585.t1	XP_024633575.1	46.7	184	87	11	1	173	49	232	8.63E-37	138	XP_024633575.1 probable serine/threonine-protein kinase DDB_G0271402 [Medicago truncatula]
g35586.t1	XP_025984350.1	31.8	321	171	48	51	368	54	329	4.78E-26	122	XP_025984350.1 uncharacterized protein LOC113001667 [Glycine max]
g35587.t1	PNY03863.1	91.7	72	6	0	35	106	181	252	6.33E-39	143	PNY03863.1 thioredoxin domain-containing protein 9-like [Trifolium pratense]
g35587.t2	PNY03863.1	90.5	74	7	0	35	108	181	254	3.20E-37	143	PNY03863.1 thioredoxin domain-containing protein 9-like [Trifolium pratense]
g35588.t1	XP_004491132.1	88.2	76	9	0	1	76	509	584	6.90E-38	143	XP_004491132.1 uncharacterized protein LOC101498012 [Cicer arietinum]
g35589.t1	XP_045828166.1	89.7	155	16	0	52	206	205	359	7.41E-90	286	XP_045828166.1 uncharacterized protein LOC123920077 isoform X2 [Trifolium pratense]
g35591.t1	XP_024633575.1	47.2	246	114	16	24	256	2	244	6.24E-54	185	XP_024633575.1 probable serine/threonine-protein kinase DDB_G0271402 [Medicago truncatula]
g35592.t1	XP_024633575.1	47.2	246	114	16	24	256	2	244	4.98E-53	183	XP_024633575.1 probable serine/threonine-protein kinase DDB_G0271402 [Medicago truncatula]
g35593.t1	XP_024633575.1	47.2	246	114	16	24	256	2	244	4.98E-53	183	XP_024633575.1 probable serine/threonine-protein kinase DDB_G0271402 [Medicago truncatula]
g35594.t1	XP_024633575.1	45.5	246	118	16	24	256	2	244	1.26E-47	169	XP_024633575.1 probable serine/threonine-protein kinase DDB_G0271402 [Medicago truncatula]
g35596.t1	XP_024633575.1	47.2	246	114	16	24	256	2	244	4.98E-53	183	XP_024633575.1 probable serine/threonine-protein kinase DDB_G0271402 [Medicago truncatula]
g35597.t1	XP_024633575.1	45.5	246	118	16	24	256	2	244	6.33E-48	170	XP_024633575.1 probable serine/threonine-protein kinase DDB_G0271402 [Medicago truncatula]
g35600.t1	AES75689.2	48.4	93	39	9	24	116	2	85	7.65E-17	80.1	AES75689.2 hypothetical protein MTR_6g055180 [Medicago truncatula]
g35601.t1	XP_045815418.1	92	351	28	0	6	356	8	358	2.61E-231	643	XP_045815418.1 transmembrane protein 120 homolog [Trifolium pratense]
g35602.t1	GAU12081.1	91	620	52	4	1	617	1	619	0	1067	GAU12081.1 hypothetical protein TSUD_00470 [Trifolium subterraneum]
g35604.t1	GAU13463.1	43	93	28	25	1	68	1620	1712	3.31E-07	57	GAU13463.1 hypothetical protein TSUD_127600 [Trifolium subterraneum]
g35605.t1	XP_045831537.1	81.4	651	110	11	1	643	74	721	0	1014	XP_045831537.1 probable pre-mRNA-splicing factor ATP-dependent RNA helicase DEAH3 [Trifolium pratense]
g35606.t1	XP_045819630.1	62.7	75	22	6	7	75	192	266	3.45E-17	84	XP_045819630.1 L-ascorbate peroxidase 3 [Trifolium pratense]
g35607.t1	AES63081.2	92.6	403	30	0	1	403	1	403	5.73E-272	749	AES63081.2 Pti1-like kinase [Medicago truncatula]
g35607.t2	AES63081.2	95.3	385	18	0	66	450	19	403	1.69E-267	740	AES63081.2 Pti1-like kinase [Medicago truncatula]
g35608.t1	XP_045815393.1	65.1	505	122	54	1	469	1	487	1.69E-184	534	XP_045815393.1 gem-associated protein 2-like [Trifolium pratense]
g35609.t1	XP_003592832.1	80.7	420	70	11	20	428	15	434	2.48E-227	639	XP_003592832.1 uncharacterized protein LOC11440757 isoform X2 [Medicago truncatula]
g35610.t1	XP_045815372.1	96.6	353	12	0	1	353	60	412	2.43E-230	642	XP_045815372.1 CMP-sialic acid transporter 3-like [Trifolium pratense]
g35611.t1	GAU12073.1	49.3	140	64	7	20	152	31	170	6.73E-32	123	GAU12073.1 hypothetical protein TSUD_00390 [Trifolium subterraneum]
g35612.t1	GAU12073.1	55	140	56	7	18	150	31	170	5.68E-43	152	GAU12073.1 hypothetical protein TSUD_00390 [Trifolium subterraneum]
g35616.t1	MCH98999.1	73.5	98	26	0	13	110	107	204	1.05E-44	155	MCH98999.1 hypothetical protein [Trifolium medium]
g35617.t1	XP_004497398.1	55.4	195	82	5	19	211	39	230	5.05E-62	205	XP_004497398.1 uncharacterized protein LOC101496206 [Cicer arietinum]
g35618.t1	XP_003592837.1	75	96	18	6	1	95	1	91	1.58E-36	131	XP_003592837.1 uncharacterized protein LOC11421945 [Medicago truncatula]
g35619.t1	XP_004512765.1	85.2	88	13	0	87	174	50	137	4.34E-43	150	XP_004512765.1 chromosome transmission fidelity protein 8 homolog [Cicer arietinum]
g35619.t2	RHN82795.1	87.9	464	52	4	1	461	47	509	7.44E-286	803	RHN82795.1 putative major facilitator, sugar transporter, major facilitator superfamily [Medicago truncatula]
g35621.t1	XP_024633575.1	60.9	115	41	4	1	114	90	201	6.88E-32	123	XP_024633575.1 probable serine/threonine-protein kinase DDB_G0271402 [Medicago truncatula]
g35622.t1	XP_024633575.1	47.5	179	83	11	1	168	49	227	2.27E-39	144	XP_024633575.1 probable serine/threonine-protein kinase DDB_G0271402 [Medicago truncatula]
g35623.t1	XP_004497389.1	91.3	356	31	0	1	356	1	356	1.20E-231	644	XP_004497389.1 transmembrane protein 120 homolog [Cicer arietinum]
g35624.t1	GAU12081.1	91	620	52	4	1	617	1	619	0	1068	GAU12081.1 hypothetical protein TSUD_00470 [Trifolium subterraneum]
g35626.t1	PNX79864.1	75	48	9	3	51	95	96	143	4.87E-11	67	PNX79864.1 alanine aminotransferase mitochondrial-like, partial [Trifolium pratense]
g35627.t1	XP_045831537.1	80.8	651	114	11	1	643	74	721	0	1015	XP_045831537.1 probable pre-mRNA-splicing factor ATP-dependent RNA helicase DEAH3 [Trifolium pratense]
g35628.t1	XP_045831537.1	81.3	651	111	11	1	643	74	721	0	1012	XP_045831537.1 probable pre-mRNA-splicing factor ATP-dependent RNA helicase DEAH3 [Trifolium pratense]
g35630.t1	AES63081.2	92.6	403	30	0	1	403	1	403	5.73E-272	749	AES63081.2 Pti1-like kinase [Medicago truncatula]
g35631.t1	XP_045815393.1	69.1	456	95	46	51	474	46	487	1.09E-181	527	XP_045815393.1 gem-associated protein 2-like [Trifolium pratense]
g35632.t1	XP_003592832.1	80.5	420	71	11	20	428	15	434	4.09E-226	636	XP_003592832.1 uncharacterized protein LOC11440757 isoform X2 [Medicago truncatula]
g35633.t1	XP_045815372.1	96.3	353	13	0	1	353	60	412	5.71E-229	639	XP_045815372.1 CMP-sialic acid transporter 3-like [Trifolium pratense]
g35635.t1	GAU12073.1	50	140	63	7	20	152	31	170	1.48E-33	127	GAU12073.1 hypothetical protein TSUD_00390 [Trifolium subterraneum]
g35636.t1	XP_004497398.1	54.3	186	69	16	18	190	39	221	2.95E-55	186	XP_004497398.1 uncharacterized protein LOC101496206 [Cicer arietinum]
g35639.t1	MCI22877.1	75.3	85	21	0	1	85	50	134	3.30E-38	136	MCI22877.1 hypothetical protein [Trifolium medium]
g35640.t1	XP_004497398.1	56.9	195	79	5	12	204	39	230	8.43E-66	213	XP_004497398.1 uncharacterized protein LOC101496206 [Cicer arietinum]
g35641.t1	XP_003592837.1	75	96	18	6	1	95	1	91	1.58E-36	131	XP_003592837.1 uncharacterized protein LOC11421945 [Medicago truncatula]
g35642.t1	PNX99606.1	66.7	114	28	10	1	104	59	172	6.69E-37	137	PNX99606.1 transcription regulatory protein SNF2-like, partial [Trifolium pratense]
g35646.t1	XP_045821205.1	90.9	504	43	3	1	501	1	504	0	904	XP_045821205.1 inositol transporter 1-like isoform X1 [Trifolium pratense]
g35647.t1	XP_003602435.1	68.2	421	106	28	1	398	1	416	1.07E-166	483	XP_003602435.1 DNA-binding protein BIN4 [Medicago truncatula]
g35648.t1	GAU12069.1	84.3	522	76	6	2	519	4	523	4.67E-297	823	GAU12069.1 hypothetical protein TSUD_00350 [Trifolium subterraneum]
g35649.t1	XP_003592853.2	65.8	400	98	39	1	399	1	362	1.72E-115	351	XP_003592853.2 extensin [Medicago truncatula]
g35650.t1	XP_013470509.1	90.7	578	49	5	1	576	45	619	0	1075	XP_013470509.1 protein adenylyltransferase SelO [Medicago truncatula]
g35651.t1	PNY12148.1	85.5	227	31	2	2	226	3	229	1.64E-135	390	PNY12148.1 hypothetical protein L195_g008772 [Trifolium pratense]
g35652.t1	XP_003592855.1	85.7	510	65	8	1	504	1	508	0	892	XP_003592855.1 cytochrome P450 76A1 [Medicago truncatula]
g35653.t1	XP_003592856.1	80.1	387	66	11	1	379	1	384	3.76E-197	558	XP_003592856.1 non-structural maintenance of chromosomes element 4 homolog A [Medicago truncatula]
g35654.t1	PNX84319.1	68.5	346	70	39	1	333	7	326	4.59E-151	437	PNX84319.1 ap2/erf and B3 domain-containing transcription factor at1g50680-like protein [Trifolium pratense]
g35655.t1	XP_045788691.1	89.1	569	59	3	9	576	2	568	0	1014	XP_045788691.1 protein NRT1/ PTR FAMILY 7.1-like [Trifolium pratense]
g35657.t1	GAU50085.1	32.7	266	162	17	18	275	138	394	7.09E-38	149	GAU50085.1 hypothetical protein TSUD_371690 [Trifolium subterraneum]
g35659.t1	KAE9594749.1	51.3	80	27	12	88	155	235	314	5.10E-14	82	KAE9594749.1 putative cytochrome b561 and DOMON domain-containing protein [Lupinus albus]
g35660.t1	XP_003536809.1	84.6	298	44	2	1	297	1	297	3.04E-177	501	XP_003536809.1 zinc finger CCCH domain-containing protein 14 [Glycine max]
g35662.t1	XP_013470510.2	93.5	153	10	0	534	686	419	571	2.41E-76	290	XP_013470510.2 extensin-2 isoform X1 [Medicago truncatula]
g35663.t1	XP_024636802.1	50.8	189	78	15	24	212	4	177	3.07E-40	147	XP_024636802.1 uncharacterized protein LOC112421048 [Medicago truncatula]
g35664.t1	XP_024636802.1	50.8	189	78	15	24	212	4	177	3.07E-40	147	XP_024636802.1 uncharacterized protein LOC112421048 [Medicago truncatula]
g35665.t1	XP_003592848.2	81.5	757	119	21	4	757	15	753	0	1246	XP_003592848.2 uncharacterized protein LOC11446024 [Medicago truncatula]
g35666.t1	GAU12058.1	88	332	34	6	1	330	1	328	3.94E-147	427	GAU12058.1 hypothetical protein TSUD_00230 [Trifolium subterraneum]
g35669.t1	XP_013442054.1	43.3	291	138	27	3	282	2	276	1.90E-65	223	XP_013442054.1 metacaspase-7 [Medicago truncatula]
g35670.t1	XP_004497416.1	78.7	221	47	0	32	252	37	257	9.32E-116	342	XP_004497416.1 uncharacterized protein C3orf26 homolog [Cicer arietinum]
g35671.t1	XP_013442054.1	35.5	282	159	23	36	313	4	266	3.57E-49	177	XP_013442054.1 metacaspase-7 [Medicago truncatula]
g35672.t1	GAU40581.1	82.9	111	19	0	13	123	29	139	3.72E-53	181	GAU40581.1 hypothetical protein TSUD_35980 [Trifolium subterraneum]
g35674.t1	MCH98903.1	81.8	77	14	0	35	111	77	153	8.32E-39	139	MCH98903.1 serine/threonine-protein kinase HT1-like [Trifolium medium]
g35675.t1	GAU25045.1	42.7	96	55	0	4	99	33	128	3.34E-17	91.7	GAU25045.1 hypothetical protein TSUD_155190 [Trifolium subterraneum]
g35676.t1	KYP35029.1	38.7	75	40	6	11	82	6	77	6.94E-09	60.5	KYP35029.1 Extracellular ribonuclease LE [Cajanus cajan]
g35677.t1	AES63110.2	88.6	254	28	1	4	256	5	258	4.08E-162	459	AES63110.2 zinc finger C-x8-C-x5-C-x3-H type family protein [Medicago truncatula]
g35678.t1	XP_013470510.2	93.5	153	10	0	522	674	419	571	2.80E-76	290	XP_013470510.2 extensin-2 isoform X1 [Medicago truncatula]
g35679.t1	XP_024633575.1	49.7	193	85	12	39	220	18	209	5.10E-38	143	XP_024633575.1 probable serine/threonine-protein kinase DDB_G0271402 [Medicago truncatula]
g35680.t1	XP_024633575.1	49.8	201	86	15	32	221	13	209	1.88E-38	144	XP_024633575.1 probable serine/threonine-protein kinase DDB_G0271402 [Medicago truncatula]
g35681.t1	RHN56435.1	80.4	51	10	0	25	75	474	524	3.96E-14	77.8	RHN56435.1 putative major facilitator superfamily [Medicago truncatula]
g35683.t1	XP_024633575.1	49.7	193	85	12	39	220	18	209	5.10E-38	143	XP_024633575.1 probable serine/threonine-protein kinase DDB_G0271402 [Medicago truncatula]
g35684.t1	PNX95680.1	65.4	81	28	0	36	116	57	137	8.51E-28	117	PNX95680.1 zinc finger CCCH domain-containing protein 66-like, partial [Trifolium pratense]
g35685.t1	XP_024633575.1	49.8	201	86	15	32	221	13	209	2.65E-38	144	XP_024633575.1 probable serine/threonine-protein kinase DDB_G0271402 [Medicago truncatula]
g35687.t1	XP_003592848.2	81.3	781	125	21	4	781	15	777	0	1274	XP_003592848.2 uncharacterized protein LOC11446024 [Medicago truncatula]
g35687.t2	XP_003592848.2	73	782	124	87	4	717	15	777	0	1075	XP_003592848.2 uncharacterized protein LOC11446024 [Medicago truncatula]
g35688.t1	GAU12058.1	87.7	332	34	7	1	329	1	328	6.24E-146	424	GAU12058.1 hypothetical protein TSUD_00230 [Trifolium subterraneum]
g35690.t1	XP_013442054.1	47.1	172	85	6	1	169	84	252	2.79E-40	154	XP_013442054.1 metacaspase-7 [Medicago truncatula]
g35691.t1	XP_004497416.1	78.7	221	47	0	32	252	37	257	9.32E-116	342	XP_004497416.1 uncharacterized protein C3orf26 homolog [Cicer arietinum]
g35692.t1	XP_013442054.1	35.5	282	159	23	53	330	4	266	5.57E-49	177	XP_013442054.1 metacaspase-7 [Medicago truncatula]
g35693.t1	XP_013442054.1	43.8	283	148	11	3	282	2	276	1.49E-67	222	XP_013442054.1 metacaspase-7 [Medicago truncatula]
g35699.t1	PNY06134.1	89.2	65	7	0	2	66	189	253	5.40E-38	136	PNY06134.1 prolyl 4-hydroxylase subunit alpha-1-like protein, partial [Trifolium pratense]
g35703.t1	RDX67484.1	71.2	52	15	0	64	115	23	74	5.08E-16	80.1	RDX67484.1 putative prolyl 4-hydroxylase 10, partial [Mucuna pruriens]
g35704.t1	RVW75084.1	77.3	75	17	0	10	84	17	91	2.47E-34	123	RVW75084.1 Obg-like ATPase 1 [Vitis vinifera]
g35706.t1	XP_045802569.1	38.9	422	237	21	16	431	73	479	4.94E-86	281	XP_045802569.1 uncharacterized protein LOC123896193 [Trifolium pratense]
g35707.t1	XP_027189356.1	94.7	95	5	0	11	105	372	466	1.01E-54	191	XP_027189356.1 ATP-dependent DNA helicase 2 subunit KU70 [Cicer arietinum]
g35708.t1	GAU24555.1	76.5	272	64	0	121	392	217	488	2.14E-137	422	GAU24555.1 hypothetical protein TSUD_148960 [Trifolium subterraneum]
g35709.t1	XP_003603340.2	58.1	62	20	6	91	152	37	92	5.03E-14	80.1	XP_003603340.2 uncharacterized protein LOC11431491 [Medicago truncatula]
g35711.t1	XP_024640803.1	43.3	134	36	40	1	132	1	96	7.38E-14	79.7	XP_024640803.1 uncharacterized protein LOC112422189 [Medicago truncatula]
g35712.t1	AET00457.1	44.8	143	55	24	12	130	12	154	5.76E-18	86.7	AET00457.1 hypothetical protein MTR_5g092230 [Medicago truncatula]
g35714.t1	XP_004497417.1	88.1	286	34	0	1	286	1	286	1.58E-190	534	XP_004497417.1 prolyl 4-hydroxylase 1 [Cicer arietinum]
g35714.t2	XP_004497417.1	87.4	286	34	2	1	284	1	286	9.41E-187	524	XP_004497417.1 prolyl 4-hydroxylase 1 [Cicer arietinum]
g35715.t1	XP_004497418.1	79.5	526	105	3	1	525	1	524	1.56E-303	840	XP_004497418.1 signal peptide peptidase-like 5 isoform X1 [Cicer arietinum]
g35718.t1	XP_045805790.1	38.1	215	117	16	7	210	23	232	9.52E-46	162	XP_045805790.1 ribonuclease S-1-like [Trifolium pratense]
g35720.t1	GAU38712.1	63	46	11	6	38	77	43	88	4.75E-10	65.9	GAU38712.1 hypothetical protein TSUD_396400 [Trifolium subterraneum]
g35724.t1	XP_045805790.1	38.1	215	117	16	7	210	23	232	9.52E-46	162	XP_045805790.1 ribonuclease S-1-like [Trifolium pratense]
g35725.t1	XP_045832226.1	90.1	1054	79	25	1	1032	1	1051	0	1855	XP_045832226.1 importin beta-like SAD2 [Trifolium pratense]
g35726.t1	XP_003592861.2	85	634	90	5	1	629	1	634	0	1068	XP_003592861.2 ATP-dependent DNA helicase 2 subunit KU70 [Medicago truncatula]
g35726.t2	XP_003592861.2	85	634	90	5	1	629	1	634	0	1068	XP_003592861.2 ATP-dependent DNA helicase 2 subunit KU70 [Medicago truncatula]
g35727.t1	GAU44270.1	69.9	146	8	36	21	130	317	462	3.15E-53	186	GAU44270.1 hypothetical protein TSUD_133150, partial [Trifolium subterraneum]
g35728.t1	XP_045805790.1	38.7	235	130	14	4	229	3	232	1.80E-45	162	XP_045805790.1 ribonuclease S-1-like [Trifolium pratense]
g35729.t1	XP_003592861.2	84.7	634	92	5	1	629	1	634	0	1065	XP_003592861.2 ATP-dependent DNA helicase 2 subunit KU70 [Medicago truncatula]
g35731.t1	GAU44270.1	67.8	146	11	36	14	123	317	462	7.45E-50	177	GAU44270.1 hypothetical protein TSUD_133150, partial [Trifolium subterraneum]
g35732.t1	XP_045805790.1	39.3	239	128	17	1	229	1	232	5.65E-47	166	XP_045805790.1 ribonuclease S-1-like [Trifolium pratense]
g35733.t1	KHN21002.1	51.1	88	43	0	61	148	117	204	5.35E-27	111	KHN21002.1 hypothetical protein glysoja_009310, partial [Glycine soja]
g35734.t1	XP_045815706.1	87.9	1190	130	14	2	1180	4	1190	0	2026	XP_045815706.1 phosphoglucan, water dikinase, chloroplastic [Trifolium pratense]
g35735.t1	XP_024629151.1	96.1	232	9	0	1	232	1	232	1.93E-159	451	XP_024629151.1 UPF0235 protein At5g63440 [Medicago truncatula]
g35736.t1	GAU12050.1	42.6	371	72	141	1	236	1	365	8.35E-61	205	GAU12050.1 hypothetical protein TSUD_00150 [Trifolium subterraneum]
g35737.t1	XP_045802717.1	78.5	260	39	17	5	252	2	256	2.00E-133	387	XP_045802717.1 photosynthetic NDH subunit of lumenal location 5, chloroplastic-like [Trifolium pratense]
g35738.t1	GAU12046.1	90.5	465	44	0	31	495	89	553	4.87E-311	858	GAU12046.1 hypothetical protein TSUD_00100, partial [Trifolium subterraneum]
g35739.t1	XP_004497428.1	87.8	271	31	2	34	302	1	271	1.16E-160	458	XP_004497428.1 delta(3,5)-Delta(2,4)-dienoyl-CoA isomerase, peroxisomal [Cicer arietinum]
g35740.t1	PNY03888.1	89.6	470	35	14	1	457	1	469	9.26E-290	800	PNY03888.1 serine/threonine-protein kinase PBS1-like protein [Trifolium pratense]
g35740.t2	PNY03888.1	89.1	470	39	12	1	459	1	469	1.58E-286	791	PNY03888.1 serine/threonine-protein kinase PBS1-like protein [Trifolium pratense]
g35741.t1	XP_013470521.1	71.5	685	174	21	1	672	1	677	0	964	XP_013470521.1 exocyst complex component EXO70B1 [Medicago truncatula]
g35741.t2	XP_013470521.1	66.3	409	131	7	1	409	1	402	2.27E-180	529	XP_013470521.1 exocyst complex component EXO70B1 [Medicago truncatula]
g35743.t1	XP_045815717.1	76.9	568	71	60	3	548	13	542	6.78E-230	655	XP_045815717.1 coiled-coil domain-containing protein SCD2-like isoform X1 [Trifolium pratense]
g35744.t1	XP_045815717.1	78.7	555	71	47	3	535	13	542	1.26E-231	659	XP_045815717.1 coiled-coil domain-containing protein SCD2-like isoform X1 [Trifolium pratense]
g35745.t1	KAF7805247.1	82.5	137	24	0	4	140	173	309	1.19E-79	248	KAF7805247.1 GDSL esterase/lipase [Senna tora]
g35746.t1	XP_013470521.1	71.7	685	173	21	1	672	1	677	0	966	XP_013470521.1 exocyst complex component EXO70B1 [Medicago truncatula]
g35747.t1	PNY03888.1	89.4	470	38	12	1	459	1	469	4.75E-288	795	PNY03888.1 serine/threonine-protein kinase PBS1-like protein [Trifolium pratense]
g35748.t1	XP_045801566.1	70.8	271	42	37	5	238	951	1221	6.49E-83	285	XP_045801566.1 paired amphipathic helix protein Sin3-like 3 isoform X10 [Trifolium pratense]
g35748.t2	XP_045801566.1	70.8	271	42	37	5	238	951	1221	9.36E-82	285	XP_045801566.1 paired amphipathic helix protein Sin3-like 3 isoform X10 [Trifolium pratense]
g35749.t1	KAF9673407.1	76.7	43	4	6	76	112	195	237	9.28E-10	66.2	KAF9673407.1 hypothetical protein SADUNF_Sadunf10G0021000 [Salix dunnii]
g35750.t1	XP_004497428.1	87.1	271	33	2	1	269	1	271	3.67E-160	456	XP_004497428.1 delta(3,5)-Delta(2,4)-dienoyl-CoA isomerase, peroxisomal [Cicer arietinum]
g35751.t1	GAU12046.1	90.3	465	45	0	4	468	89	553	0.00E+00	853	GAU12046.1 hypothetical protein TSUD_00100, partial [Trifolium subterraneum]
g35752.t1	XP_045802717.1	76.3	257	52	9	5	254	2	256	9.28E-128	372	XP_045802717.1 photosynthetic NDH subunit of lumenal location 5, chloroplastic-like [Trifolium pratense]
g35753.t1	GAU12050.1	45.9	368	68	131	1	240	1	365	4.68E-70	229	GAU12050.1 hypothetical protein TSUD_00150 [Trifolium subterraneum]
g35754.t1	XP_024629151.1	96.1	232	9	0	1	232	1	232	1.93E-159	451	XP_024629151.1 UPF0235 protein At5g63440 [Medicago truncatula]
g35755.t1	XP_045815706.1	88	1192	127	16	2	1182	4	1190	0	2030	XP_045815706.1 phosphoglucan, water dikinase, chloroplastic [Trifolium pratense]
g35760.t1	KYP42357.1	72.9	48	13	0	10	57	248	295	4.19E-11	68.6	KYP42357.1 Transposon Ty3-I Gag-Pol polyprotein [Cajanus cajan]
g35761.t1	GAU12052.1	91.3	150	13	0	219	368	954	1103	5.76E-76	266	GAU12052.1 hypothetical protein TSUD_00170 [Trifolium subterraneum]
g35763.t1	PHT39225.1	56.4	55	14	10	30	74	548	602	5.04E-05	51.2	PHT39225.1 ATP-dependent DNA helicase 2 subunit KU70 [Capsicum baccatum]
g35765.t1	XP_039687206.1	48.7	230	61	57	14	186	224	453	1.79E-48	174	XP_039687206.1 uncharacterized protein LOC120579319 [Medicago truncatula]
g35766.t1	MCI06712.1	71.4	49	14	0	1	49	55	103	2.33E-10	63.2	MCI06712.1 hypothetical protein [Trifolium medium]
g35768.t1	XP_003592756.1	80	195	32	7	1	193	1	190	5.76E-98	292	XP_003592756.1 uncharacterized protein LOC11441730 [Medicago truncatula]
g35769.t1	XP_045818647.1	78.5	1002	92	123	131	1020	18	1008	0	1447	XP_045818647.1 SAC3 family protein A [Trifolium pratense]
g35770.t1	GAU12121.1	87	269	32	3	3	269	4	271	1.52E-152	436	GAU12121.1 hypothetical protein TSUD_00870 [Trifolium subterraneum]
g35771.t1	PNY11191.1	75.2	1453	232	129	1	1385	1	1392	0	1930	PNY11191.1 hypothetical protein L195_g007794 [Trifolium pratense]
g35772.t1	XP_012568713.1	77.9	68	15	0	12	79	153	220	6.79E-28	113	XP_012568713.1 pectinesterase QRT1 [Cicer arietinum]
g35773.t1	ABL07003.1	89.7	406	42	0	1	406	1	406	1.12E-259	719	ABL07003.1 DH [Medicago sativa]
g35773.t2	AYK27099.1	91.3	242	21	0	1	242	165	406	9.49E-155	446	AYK27099.1 translation initiation factor [Lens culinaris]
g35775.t1	XP_004497337.1	83.5	448	67	7	10	450	16	463	4.55E-266	739	XP_004497337.1 fructose-bisphosphate aldolase-lysine N-methyltransferase, chloroplastic isoform X4 [Cicer arietinum]
g35776.t1	XP_045817919.1	78.9	237	43	7	1	231	1	236	1.78E-119	350	XP_045817919.1 uncharacterized protein LOC123910754 [Trifolium pratense]
g35778.t1	PNY14301.1	36.2	163	103	1	1	162	974	1136	3.13E-22	105	PNY14301.1 ribonuclease H [Trifolium pratense]
g35779.t1	XP_012570281.1	88	416	49	1	1	416	1	415	2.00E-260	721	XP_012570281.1 protein MAEA homolog [Cicer arietinum]
g35780.t1	XP_045820704.1	94.3	442	23	2	1	440	1	442	9.61E-296	830	XP_045820704.1 LOW QUALITY PROTEIN: protein CLP1 homolog [Trifolium pratense]
g35782.t1	XP_004497352.1	77	907	186	23	68	952	23	928	0	1262	XP_004497352.1 myosin-10 [Cicer arietinum]
g35784.t1	GAU20305.1	64.3	56	20	0	91	146	424	479	7.45E-12	73.6	GAU20305.1 hypothetical protein TSUD_337860 [Trifolium subterraneum]
g35786.t1	GAU51350.1	66.5	167	47	9	65	230	318	476	8.06E-63	213	GAU51350.1 hypothetical protein TSUD_412980 [Trifolium subterraneum]
g35787.t1	XP_045817814.1	96.6	735	16	9	5	737	3	730	0	1407	XP_045817814.1 transketolase, chloroplastic isoform X2 [Trifolium pratense]
g35788.t1	PNY04995.1	54.2	705	130	193	1	670	1	547	6.69E-241	688	PNY04995.1 Pmr5/Cas1p GDSL/SGNH-like acyl-esterase family protein [Trifolium pratense]
g35789.t1	PNX99019.1	94.8	634	33	0	2	635	7	640	0	1203	PNX99019.1 formate-tetrahydrofolate ligase-like protein [Trifolium pratense]
g35790.t1	XP_024626651.2	34.4	218	115	28	139	355	248	438	5.49E-18	97.4	XP_024626651.2 uncharacterized protein LOC112416624 [Medicago truncatula]
g35791.t1	GAU51350.1	56.5	92	36	4	9	99	307	395	2.60E-18	90.1	GAU51350.1 hypothetical protein TSUD_412980 [Trifolium subterraneum]
g35792.t1	XP_004497360.1	80.9	423	80	1	1	422	1	423	4.14E-224	630	XP_004497360.1 high mobility group B protein 15 [Cicer arietinum]
g35793.t1	GAU12918.1	68.8	221	68	1	1	220	713	933	6.61E-86	294	GAU12918.1 hypothetical protein TSUD_97290 [Trifolium subterraneum]
g35794.t1	PNY14501.1	63.4	711	223	37	1	706	157	835	4.40E-304	870	PNY14501.1 coatomer subunit zeta-3 [Trifolium pratense]
g35795.t1	GAU51822.1	42.8	152	79	8	1	149	237	383	9.85E-20	96.7	GAU51822.1 hypothetical protein TSUD_416070 [Trifolium subterraneum]
g35796.t1	RHN54477.1	74.5	141	32	4	1	137	1	141	1.94E-68	213	RHN54477.1 hypothetical protein MtrunA17_Chr5g0407301 [Medicago truncatula]
g35797.t1	PNY14301.1	35.4	96	56	6	2	94	968	1060	2.76E-06	56.2	PNY14301.1 ribonuclease H [Trifolium pratense]
g35798.t1	MCH99202.1	48.7	113	50	8	1	105	48	160	1.20E-28	112	MCH99202.1 non-LTR retroelement reverse transcriptase-like protein [Trifolium medium]
g35799.t1	UHJ17513.1	93.4	241	16	0	1	241	37	277	4.31E-157	450	UHJ17513.1 photosystem II protein D1 [Corydalis chrysosphaera]
g35801.t1	XP_003592802.1	90.3	681	46	20	1	666	1	676	0	1088	XP_003592802.1 casein kinase 1-like protein HD16 [Medicago truncatula]
g35802.t1	XP_016174502.1	57.7	300	114	13	17	303	368	667	6.84E-72	244	XP_016174502.1 casein kinase 1-like protein HD16 [Arachis ipaensis]
g35803.t1	XP_003592804.1	92.2	606	46	1	1	605	1	606	0	1138	XP_003592804.1 leucine aminopeptidase [Medicago truncatula]
g35804.t1	GAU37041.1	94.3	265	14	1	1	264	1	265	1.13E-170	482	GAU37041.1 hypothetical protein TSUD_207470 [Trifolium subterraneum]
g35805.t1	KAH1214934.1	36.8	87	55	0	1	87	891	977	1.77E-10	67.4	KAH1214934.1 putative ribonuclease H protein [Glycine max]
g35806.t1	XP_045815556.1	88.7	364	40	1	68	431	20	382	6.41E-232	649	XP_045815556.1 probable protein phosphatase 2C 38 [Trifolium pratense]
g35807.t1	XP_039686008.1	91.3	231	20	0	8	238	87	317	1.95E-153	439	XP_039686008.1 glutathione S-transferase L3 [Medicago truncatula]
g35808.t1	XP_045815543.1	83.6	299	33	16	1	287	1	295	1.27E-152	438	XP_045815543.1 CDP-diacylglycerol--glycerol-3-phosphate 3-phosphatidyltransferase 2-like [Trifolium pratense]
g35809.t1	XP_003592812.2	86.9	817	83	24	3	807	7	811	0	1308	XP_003592812.2 TBC1 domain family member 8B [Medicago truncatula]
g35810.t1	XP_045788700.1	87.6	395	39	10	1	387	1	393	1.20E-232	649	XP_045788700.1 probable plastid-lipid-associated protein 12, chloroplastic isoform X1 [Trifolium pratense]
g35810.t2	XP_045788708.1	86.2	355	39	10	1	347	1	353	1.14E-203	572	XP_045788708.1 probable plastid-lipid-associated protein 12, chloroplastic isoform X2 [Trifolium pratense]
g35811.t1	XP_004497374.1	76.1	547	89	42	1	523	1	529	6.99E-243	686	XP_004497374.1 uncharacterized protein LOC101489415 [Cicer arietinum]
g35812.t1	XP_045809969.1	90.1	384	37	1	1	383	1	384	4.15E-216	607	XP_045809969.1 peroxisome biogenesis protein 12-like [Trifolium pratense]
g35813.t1	XP_024628953.1	95.9	1955	77	3	1	1952	1	1955	0	3721	XP_024628953.1 callose synthase 3-like [Medicago truncatula]
g35814.t1	TKY69999.1	52.4	63	27	3	19	78	289	351	3.92E-06	55.5	TKY69999.1 Auxin-responsive protein IAA8 [Spatholobus suberectus]
g35815.t1	XP_045806469.1	87.5	48	6	0	63	110	88	135	3.71E-22	97.8	XP_045806469.1 NAC domain-containing protein 90-like [Trifolium pratense]
g35816.t1	XP_004497374.1	76.5	536	86	40	1	514	1	518	2.50E-240	679	XP_004497374.1 uncharacterized protein LOC101489415 [Cicer arietinum]
g35817.t1	XP_045788700.1	87.8	395	38	10	1	387	1	393	4.89E-232	647	XP_045788700.1 probable plastid-lipid-associated protein 12, chloroplastic isoform X1 [Trifolium pratense]
g35817.t2	XP_045788708.1	86.5	355	38	10	1	347	1	353	4.64E-203	571	XP_045788708.1 probable plastid-lipid-associated protein 12, chloroplastic isoform X2 [Trifolium pratense]
g35818.t1	XP_045808426.1	86	815	87	27	1	805	1	798	0	1310	XP_045808426.1 TBC1 domain family member 8B-like [Trifolium pratense]
g35819.t1	XP_045815543.1	83.6	299	35	14	1	289	1	295	1.67E-153	441	XP_045815543.1 CDP-diacylglycerol--glycerol-3-phosphate 3-phosphatidyltransferase 2-like [Trifolium pratense]
g35820.t1	XP_039686008.1	90.5	231	22	0	7	237	87	317	7.63E-153	437	XP_039686008.1 glutathione S-transferase L3 [Medicago truncatula]
g35821.t1	XP_045815556.1	71.3	359	23	80	124	403	25	382	1.29E-165	479	XP_045815556.1 probable protein phosphatase 2C 38 [Trifolium pratense]
g35822.t1	XP_003592804.1	91.4	606	51	1	1	605	1	606	0	1128	XP_003592804.1 leucine aminopeptidase [Medicago truncatula]
g35823.t1	XP_016174502.1	59.7	300	108	13	17	303	368	667	1.91E-76	256	XP_016174502.1 casein kinase 1-like protein HD16 [Arachis ipaensis]
g35824.t1	XP_003592802.1	90.3	682	45	21	1	667	1	676	0	1090	XP_003592802.1 casein kinase 1-like protein HD16 [Medicago truncatula]
g35825.t1	MCH98228.1	33.3	93	41	21	2	73	102	194	1.25E-08	60.5	MCH98228.1 ribonuclease H protein [Trifolium medium]
g35826.t1	MCI32683.1	37.8	74	46	0	59	132	25	98	2.62E-08	60.1	MCI32683.1 hypothetical protein [Trifolium medium]
g35827.t1	RHN54477.1	74.5	141	32	4	1	137	1	141	9.61E-69	214	RHN54477.1 hypothetical protein MtrunA17_Chr5g0407301 [Medicago truncatula]
g35828.t1	XP_004497360.1	80.9	423	80	1	1	422	1	423	4.14E-224	630	XP_004497360.1 high mobility group B protein 15 [Cicer arietinum]
g35829.t1	GAU51350.1	51.8	139	55	12	146	280	265	395	7.91E-24	112	GAU51350.1 hypothetical protein TSUD_412980 [Trifolium subterraneum]
g35830.t1	PNX99019.1	94.8	634	33	0	2	635	7	640	0	1203	PNX99019.1 formate-tetrahydrofolate ligase-like protein [Trifolium pratense]
g35831.t1	PNX74636.1	56	50	22	0	27	76	269	318	7.34E-10	64.7	PNX74636.1 protein trichome birefringence-like 18 [Trifolium pratense]
g35832.t1	PNY04995.1	55.9	683	130	171	1	648	1	547	1.38E-244	696	PNY04995.1 Pmr5/Cas1p GDSL/SGNH-like acyl-esterase family protein [Trifolium pratense]
g35833.t1	XP_045817814.1	96.9	734	15	8	5	736	3	730	0	1410	XP_045817814.1 transketolase, chloroplastic isoform X2 [Trifolium pratense]
g35834.t1	GAU51350.1	65.5	177	52	9	79	254	308	476	2.83E-65	221	GAU51350.1 hypothetical protein TSUD_412980 [Trifolium subterraneum]
g35835.t1	XP_004497355.1	86.2	326	33	12	1	316	4	327	1.61E-191	539	XP_004497355.1 nitrilase-like protein 2 [Cicer arietinum]
g35836.t1	XP_004497352.1	77.1	907	185	23	58	942	23	928	0	1264	XP_004497352.1 myosin-10 [Cicer arietinum]
g35837.t1	XP_045820704.1	93.7	442	26	2	1	440	1	442	6.37E-294	825	XP_045820704.1 LOW QUALITY PROTEIN: protein CLP1 homolog [Trifolium pratense]
g35838.t1	XP_012570281.1	91.1	416	36	1	1	416	1	415	3.05E-271	749	XP_012570281.1 protein MAEA homolog [Cicer arietinum]
g35839.t1	AFK35273.1	83.3	42	7	0	36	77	112	153	1.55E-09	66.2	AFK35273.1 unknown [Medicago truncatula]
g35840.t1	GAU37657.1	91.2	226	20	0	1	226	1	226	5.13E-140	422	GAU37657.1 hypothetical protein TSUD_220820 [Trifolium subterraneum]
g35841.t1	XP_045817919.1	78.5	237	44	7	1	231	1	236	1.03E-118	348	XP_045817919.1 uncharacterized protein LOC123910754 [Trifolium pratense]
g35842.t1	XP_004497337.1	81.9	448	74	7	10	450	16	463	2.27E-259	722	XP_004497337.1 fructose-bisphosphate aldolase-lysine N-methyltransferase, chloroplastic isoform X4 [Cicer arietinum]
g35844.t1	AFK38550.1	81.4	102	19	0	1	102	1	102	1.68E-45	161	AFK38550.1 unknown [Medicago truncatula]
g35845.t1	AYK27099.1	91.3	242	21	0	1	242	165	406	9.49E-155	446	AYK27099.1 translation initiation factor [Lens culinaris]
g35846.t1	GAU28964.1	50.8	61	26	4	109	165	217	277	2.11E-07	61.2	GAU28964.1 hypothetical protein TSUD_153800 [Trifolium subterraneum]
g35848.t1	PNY11191.1	75.4	1454	228	130	1	1386	1	1392	0	1933	PNY11191.1 hypothetical protein L195_g007794 [Trifolium pratense]
g35849.t1	GAU12121.1	87	269	32	3	3	269	4	271	1.85E-153	439	GAU12121.1 hypothetical protein TSUD_00870 [Trifolium subterraneum]
g35850.t1	XP_045818647.1	74.4	1024	100	162	1	878	1	1008	0	1387	XP_045818647.1 SAC3 family protein A [Trifolium pratense]
g35851.t1	XP_003592756.1	81	195	30	7	1	193	1	190	1.22E-99	296	XP_003592756.1 uncharacterized protein LOC11441730 [Medicago truncatula]
g35852.t1	XP_003592758.1	90.6	756	62	9	1	749	1	754	0	1301	XP_003592758.1 ABC transporter G family member 1 [Medicago truncatula]
g35853.t1	XP_045808919.1	58.4	89	36	1	19	107	124	211	4.52E-18	89.7	XP_045808919.1 nucleolar protein 14 [Trifolium pratense]
g35854.t1	PNY12420.1	32.5	658	319	125	1	534	685	1341	4.78E-120	394	PNY12420.1 ribonuclease H [Trifolium pratense]
g35855.t1	XP_012570273.1	68.2	211	52	15	1	196	1	211	1.41E-55	200	XP_012570273.1 protein RDM16 isoform X1 [Cicer arietinum]
g35856.t1	AES63022.2	87.8	574	64	6	1	568	260	833	0	950	AES63022.2 U4/U6 small nuclear Prp3-like ribonucleoprotein [Medicago truncatula]
g35857.t1	XP_045789954.1	77.2	316	68	4	8	323	11	322	4.74E-170	485	XP_045789954.1 cationic peroxidase 1-like [Trifolium pratense]
g35858.t1	MCI09893.1	28.6	112	80	0	4	115	59	170	1.90E-07	58.9	MCI09893.1 hypothetical protein [Trifolium medium]
g35859.t1	XP_013457898.1	75.7	70	16	1	61	130	177	245	1.21E-23	105	XP_013457898.1 NAP1-related protein 2 isoform X1 [Medicago truncatula]
g35863.t1	ABL07003.1	88.3	386	45	0	1	386	21	406	1.82E-246	684	ABL07003.1 DH [Medicago sativa]
g35868.t1	RHN56435.1	76.5	51	12	0	25	75	474	524	1.73E-12	73.2	RHN56435.1 putative major facilitator superfamily [Medicago truncatula]
g35870.t1	ABL07003.1	88.3	386	45	0	1	386	21	406	1.82E-246	684	ABL07003.1 DH [Medicago sativa]
g35871.t1	KAF7830343.1	83.9	31	5	0	37	67	133	163	1.93E-10	64.7	KAF7830343.1 Stromal cell-derived factor 2-like protein [Senna tora]
g35873.t1	XP_003592766.1	87.1	224	29	0	1	224	1	224	2.45E-133	384	XP_003592766.1 chalcone--flavonone isomerase 2 [Medicago truncatula]
g35874.t1	ANI24512.1	84.2	222	35	0	1	222	1	222	5.77E-132	380	ANI24512.1 chalcone-flavanone isomerase [Vicia faba]
g35876.t1	ANI24512.1	88.3	222	26	0	1	222	1	222	2.56E-135	389	ANI24512.1 chalcone-flavanone isomerase [Vicia faba]
g35877.t1	XP_045830837.1	87.7	220	27	0	5	224	2	221	3.81E-134	386	XP_045830837.1 chalcone--flavanone isomerase 2 [Trifolium pratense]
g35878.t1	XP_004504375.1	65.3	49	17	0	32	80	180	228	2.33E-12	72.8	XP_004504375.1 bifunctional aspartokinase/homoserine dehydrogenase 1, chloroplastic-like [Cicer arietinum]
g35880.t1	GFZ06762.1	63.2	38	14	0	111	148	818	855	0.000204	52.4	GFZ06762.1 hypothetical protein Acr_18g0009320 [Actinidia rufa]
g35881.t1	XP_013470478.1	86.5	333	34	11	4	326	3	334	2.96E-189	534	XP_013470478.1 probable membrane-associated kinase regulator 4 [Medicago truncatula]
g35882.t1	XP_013470484.1	92.2	683	52	1	1	683	1	682	0	1162	XP_013470484.1 synaptonemal complex protein 1 isoform X2 [Medicago truncatula]
g35883.t1	AKQ21140.1	94.8	592	26	5	1	587	1	592	1.88E-264	746	AKQ21140.1 ankyrin-repeat protein [Pisum sativum]
g35884.t1	MCI07072.1	47.4	78	40	1	1	78	19	95	4.35E-20	87.8	MCI07072.1 ribonuclease H [Trifolium medium]
g35885.t1	XP_004497321.1	82.7	312	42	12	5	304	4	315	1.79E-182	515	XP_004497321.1 probable protein phosphatase 2C 11 isoform X1 [Cicer arietinum]
g35886.t1	XP_013470473.1	80.8	407	71	7	1	400	75	481	1.28E-244	684	XP_013470473.1 3-ketoacyl-CoA synthase 19 [Medicago truncatula]
g35887.t1	XP_045806787.1	85.5	408	57	2	1	407	74	480	3.58E-262	728	XP_045806787.1 3-ketoacyl-CoA synthase 19 [Trifolium pratense]
g35890.t1	XP_045806787.1	73.7	407	92	15	1	392	74	480	4.45E-224	631	XP_045806787.1 3-ketoacyl-CoA synthase 19 [Trifolium pratense]
g35893.t1	XP_013470473.1	61.8	327	50	75	1	252	155	481	2.82E-132	392	XP_013470473.1 3-ketoacyl-CoA synthase 19 [Medicago truncatula]
g35895.t1	XP_045806787.1	90.3	402	38	1	1	402	74	474	2.75E-266	752	XP_045806787.1 3-ketoacyl-CoA synthase 19 [Trifolium pratense]
g35896.t1	MCH84931.1	35.4	144	86	7	1	137	19	162	3.30E-19	99.8	MCH84931.1 DUF4283 domain protein [Trifolium medium]
g35897.t1	XP_004497319.1	89.4	330	35	0	1	330	1	330	7.81E-225	624	XP_004497319.1 putative pectate lyase 21 [Cicer arietinum]
g35898.t1	XP_004497317.1	98.4	123	2	0	1	123	1	123	4.47E-71	218	XP_004497317.1 60S ribosomal protein L35 [Cicer arietinum]
g35899.t1	XP_045790403.1	73.6	318	55	29	1	289	1	318	9.11E-167	475	XP_045790403.1 caffeoylshikimate esterase-like [Trifolium pratense]
g35900.t1	XP_004514886.1	80.5	41	8	0	70	110	32	72	3.07E-12	73.9	XP_004514886.1 protein NRT1/ PTR FAMILY 5.4-like [Cicer arietinum]
g35901.t1	GAU12143.1	96.8	1124	35	1	1	1124	1	1123	0	2154	GAU12143.1 hypothetical protein TSUD_01090 [Trifolium subterraneum]
g35902.t1	QCE09825.1	88.9	90	10	0	18	107	194	283	1.60E-45	158	QCE09825.1 histone H2A [Vigna unguiculata]
g35903.t1	GAU12146.1	86.3	212	29	0	1	212	1	212	1.57E-130	376	GAU12146.1 hypothetical protein TSUD_01120 [Trifolium subterraneum]
g35904.t1	XP_004497310.1	77.8	108	16	8	1	107	1	101	1.37E-43	147	XP_004497310.1 uncharacterized protein LOC101495981 [Cicer arietinum]
g35905.t1	XP_013470457.1	84.7	537	81	1	1	537	1	536	0	984	XP_013470457.1 beta-hexosaminidase 1 [Medicago truncatula]
g35906.t1	XP_013470457.1	81.1	533	88	13	3	522	4	536	0	904	XP_013470457.1 beta-hexosaminidase 1 [Medicago truncatula]
g35907.t1	XP_044409169.1	31.7	189	106	23	21	188	13	199	1.44E-08	63.9	XP_044409169.1 uncharacterized protein LOC123133831 [Triticum aestivum]
g35908.t1	RHN82716.1	57.9	107	40	5	1	102	1	107	1.15E-23	104	RHN82716.1 hypothetical protein MtrunA17_Chr1g0212781 [Medicago truncatula]
g35909.t1	GAU10261.1	42.3	97	48	8	4	97	334	425	8.15E-16	82.8	GAU10261.1 hypothetical protein TSUD_418820, partial [Trifolium subterraneum]
g35911.t1	GAU12159.1	63.1	252	77	16	2	250	3	241	9.65E-93	283	GAU12159.1 hypothetical protein TSUD_01250 [Trifolium subterraneum]
g35912.t1	XP_039685812.1	51.9	291	112	28	1	283	36	306	3.38E-40	152	XP_039685812.1 putative uncharacterized protein YGR160W [Medicago truncatula]
g35914.t1	PNY17742.1	55.8	172	76	0	69	240	902	1073	1.36E-49	186	PNY17742.1 ribonuclease H [Trifolium pratense]
g35915.t1	XP_045818075.1	41.9	315	115	68	5	313	2	254	9.22E-56	192	XP_045818075.1 uncharacterized protein LOC123910840 [Trifolium pratense]
g35916.t1	GAU40289.1	38.8	250	146	7	61	303	237	486	1.01E-43	170	GAU40289.1 hypothetical protein TSUD_362690 [Trifolium subterraneum]
g35918.t1	XP_016173709.1	55.6	189	75	9	2	184	4	189	5.34E-46	160	XP_016173709.1 uncharacterized protein LOC107616239 [Arachis ipaensis]
g35919.t1	XP_045818075.1	41.6	317	115	70	5	315	2	254	7.79E-58	197	XP_045818075.1 uncharacterized protein LOC123910840 [Trifolium pratense]
g35920.t1	GAU43502.1	43.7	87	49	0	2	88	1771	1857	1.82E-18	91.3	GAU43502.1 hypothetical protein TSUD_398950 [Trifolium subterraneum]
g35921.t1	MCH81741.1	54.1	181	83	0	1	181	25	205	1.79E-61	215	MCH81741.1 non-LTR retroelement reverse transcriptase [Trifolium medium]
g35923.t1	PNX84577.1	47.3	110	51	7	1	108	277	381	3.57E-16	85.1	PNX84577.1 hypothetical protein L195_g040639, partial [Trifolium pratense]
g35924.t1	GAU12159.1	79.9	244	44	5	1	241	1	242	1.83E-121	355	GAU12159.1 hypothetical protein TSUD_01250 [Trifolium subterraneum]
g35925.t1	XP_045790413.1	78.2	234	47	4	4	235	3	234	2.72E-114	338	XP_045790413.1 uncharacterized protein LOC123885187 [Trifolium pratense]
g35926.t1	XP_045790413.1	77.8	234	48	4	4	235	3	234	1.49E-111	331	XP_045790413.1 uncharacterized protein LOC123885187 [Trifolium pratense]
g35927.t1	GAU12159.1	77.3	242	46	9	1	235	1	240	1.88E-119	350	GAU12159.1 hypothetical protein TSUD_01250 [Trifolium subterraneum]
g35928.t1	XP_045826518.1	89.9	355	36	0	1	355	1	355	5.34E-235	652	XP_045826518.1 glutelin type-D 1 [Trifolium pratense]
g35929.t1	XP_039685810.1	72.8	162	43	1	1	161	12	173	2.93E-72	226	XP_039685810.1 uncharacterized protein LOC25485723 [Medicago truncatula]
g35930.t1	XP_045826518.1	90.2	356	35	0	1	356	1	356	1.13E-236	656	XP_045826518.1 glutelin type-D 1 [Trifolium pratense]
g35931.t1	XP_045790413.1	57.6	217	41	51	1	177	10	215	2.24E-66	214	XP_045790413.1 uncharacterized protein LOC123885187 [Trifolium pratense]
g35932.t1	XP_045826518.1	89.9	356	36	0	1	356	1	356	1.86E-235	653	XP_045826518.1 glutelin type-D 1 [Trifolium pratense]
g35933.t1	XP_039685810.1	73.5	162	42	1	1	161	12	173	2.25E-73	229	XP_039685810.1 uncharacterized protein LOC25485723 [Medicago truncatula]
g35934.t1	XP_045826518.1	90.2	356	35	0	1	356	1	356	9.24E-236	654	XP_045826518.1 glutelin type-D 1 [Trifolium pratense]
g35935.t1	XP_039685810.1	81.8	121	22	0	1	121	12	132	3.68E-61	196	XP_039685810.1 uncharacterized protein LOC25485723 [Medicago truncatula]
g35936.t1	XP_045826518.1	87.9	339	34	7	1	339	1	332	2.91E-214	600	XP_045826518.1 glutelin type-D 1 [Trifolium pratense]
g35937.t1	GAU12159.1	70.3	209	42	20	1	192	12	217	5.61E-86	265	GAU12159.1 hypothetical protein TSUD_01250 [Trifolium subterraneum]
g35938.t1	PNY14427.1	82.4	51	9	0	26	76	21	71	8.92E-20	88.2	PNY14427.1 UDP-galactose transporter 2-like protein [Trifolium pratense]
g35939.t1	PNY14427.1	82.4	51	9	0	26	76	21	71	8.92E-20	88.2	PNY14427.1 UDP-galactose transporter 2-like protein [Trifolium pratense]
g35940.t1	XP_045790413.1	46.1	152	25	57	1	95	10	161	8.36E-27	109	XP_045790413.1 uncharacterized protein LOC123885187 [Trifolium pratense]
g35941.t1	XP_045790413.1	74.6	248	52	11	4	251	3	239	4.20E-115	340	XP_045790413.1 uncharacterized protein LOC123885187 [Trifolium pratense]
g35942.t1	XP_045790413.1	84.4	244	35	3	277	520	1	241	1.03E-126	380	XP_045790413.1 uncharacterized protein LOC123885187 [Trifolium pratense]
g35943.t1	MCH82269.1	60.2	279	82	29	3	261	6	275	1.93E-87	272	MCH82269.1 DUF674 family protein [Trifolium medium]
g35944.t1	MCH82269.1	63.1	279	87	16	3	274	6	275	1.76E-96	296	MCH82269.1 DUF674 family protein [Trifolium medium]
g35947.t1	XP_013442523.1	78	241	51	2	1	241	1	239	1.25E-120	353	XP_013442523.1 uncharacterized protein LOC25480474 [Medicago truncatula]
g35948.t1	XP_013470452.1	57.1	56	24	0	1	56	1	56	2.83E-05	51.6	XP_013470452.1 uncharacterized protein LOC25485721 [Medicago truncatula]
g35949.t1	XP_013442523.1	75.2	238	55	4	2	236	3	239	2.42E-112	332	XP_013442523.1 uncharacterized protein LOC25480474 [Medicago truncatula]
g35950.t1	XP_045803097.1	94.6	1398	37	39	1	1359	1	1398	0	2540	XP_045803097.1 ABC transporter B family member 20 isoform X2 [Trifolium pratense]
g35951.t1	XP_045803105.1	87.2	234	30	0	1	234	1	234	1.08E-141	406	XP_045803105.1 photosynthetic NDH subunit of lumenal location 1, chloroplastic isoform X1 [Trifolium pratense]
g35953.t1	XP_004497304.1	77.4	381	80	6	1	376	1	380	4.18E-214	602	XP_004497304.1 F-box protein At2g39490 [Cicer arietinum]
g35954.t1	XP_045808008.1	96	252	10	0	1	252	1	252	1.91E-169	478	XP_045808008.1 aquaporin TIP1-3-like [Trifolium pratense]
g35955.t1	XP_004497304.1	79.2	389	80	1	1	389	1	388	6.03E-224	627	XP_004497304.1 F-box protein At2g39490 [Cicer arietinum]
g35956.t1	GAU12171.1	68	559	91	88	1	497	1	533	7.83E-164	484	GAU12171.1 hypothetical protein TSUD_01370 [Trifolium subterraneum]
g35957.t1	GAU12172.1	73.9	268	59	11	1	267	9	266	9.91E-115	340	GAU12172.1 hypothetical protein TSUD_01380 [Trifolium subterraneum]
g35958.t1	XP_004497301.1	86.7	398	46	7	1	398	1	391	5.26E-250	693	XP_004497301.1 protein ALP1-like [Cicer arietinum]
g35959.t1	XP_013470438.1	62.1	203	69	8	1	196	1	202	1.10E-66	213	XP_013470438.1 zinc finger protein ZAT11 [Medicago truncatula]
g35960.t1	MCH96774.1	62.2	45	17	0	60	104	70	114	1.14E-05	53.9	MCH96774.1 cation/H(+) antiporter 15-like [Trifolium medium]
g35961.t1	XP_012569751.2	60.8	400	128	29	13	391	5	396	2.43E-76	254	XP_012569751.2 piriformospora indica-insensitive protein 2, partial [Cicer arietinum]
g35962.t1	XP_013470438.1	76.2	130	28	3	1	127	73	202	2.72E-46	159	XP_013470438.1 zinc finger protein ZAT11 [Medicago truncatula]
g35963.t1	GAU14818.1	83.7	455	72	2	35	487	82	536	3.78E-262	741	GAU14818.1 hypothetical protein TSUD_50300 [Trifolium subterraneum]
g35964.t1	XP_013470437.1	94.1	1023	60	0	1	1023	1	1023	0	1984	XP_013470437.1 2-oxoglutarate dehydrogenase, mitochondrial [Medicago truncatula]
g35965.t1	CAA90082.1	100	214	0	0	1	214	1	214	5.25E-146	418	CAA90082.1 small GTP-binding protein [Pisum sativum]
g35966.t1	XP_045790178.1	89.1	220	22	2	14	233	47	264	4.62E-129	375	XP_045790178.1 WUSCHEL-related homeobox 13-like [Trifolium pratense]
g35967.t1	GAU35618.1	46.6	118	57	6	44	155	535	652	2.44E-22	106	GAU35618.1 hypothetical protein TSUD_30350 [Trifolium subterraneum]
g35968.t1	XP_013470430.1	90.2	1321	123	6	1	1319	1	1317	0	2363	XP_013470430.1 elongator complex protein 1 isoform X1 [Medicago truncatula]
g35970.t1	PNY03526.1	36.4	506	282	40	19	498	20	511	2.66E-79	271	PNY03526.1 serine/threonine protein kinase SRPK1 [Trifolium pratense]
g35971.t1	XP_027365777.1	71.8	1186	215	120	7	1073	17	1201	0	1603	XP_027365777.1 uncharacterized protein LOC113872432 isoform X1 [Abrus precatorius]
g35972.t1	XP_045808456.1	88.4	606	59	11	1	595	1	606	0	1064	XP_045808456.1 methionine--tRNA ligase, chloroplastic/mitochondrial [Trifolium pratense]
g35973.t1	GAU12182.1	96.9	193	6	0	1	193	1	193	1.76E-129	372	GAU12182.1 hypothetical protein TSUD_01480 [Trifolium subterraneum]
g35974.t1	GAU37646.1	72	218	42	19	3	211	1	208	4.45E-101	323	GAU37646.1 hypothetical protein TSUD_220720 [Trifolium subterraneum]
g35975.t1	XP_012447486.1	81.6	163	30	0	2	164	3	165	1.37E-94	287	XP_012447486.1 PREDICTED: ubiquitin-conjugating enzyme E2 7-like isoform X1 [Gossypium raimondii]
g35976.t1	KHN30886.1	34.6	127	82	1	3	129	129	254	2.92E-17	87.8	KHN30886.1 Putative ribonuclease H protein, partial [Glycine soja]
g35977.t1	GAU38678.1	56.6	53	23	0	46	98	362	414	2.20E-09	66.2	GAU38678.1 hypothetical protein TSUD_292600 [Trifolium subterraneum]
g35978.t1	RHN82686.1	68.1	72	17	6	86	153	30	99	9.51E-19	89.4	RHN82686.1 putative chromatin regulator PHD family [Medicago truncatula]
g35980.t1	GEX01706.1	56.9	58	23	2	55	111	265	321	3.47E-07	58.9	GEX01706.1 RNA-directed DNA polymerase, eukaryota, reverse transcriptase zinc-binding domain protein [Tanacetum cinerariifolium]
g35981.t1	XP_039682983.1	46.8	111	55	4	11	118	128	237	1.16E-22	107	XP_039682983.1 replication protein A 70 kDa DNA-binding subunit B-like [Medicago truncatula]
g35982.t1	KAH1190440.1	73	63	10	7	7	62	33	95	2.48E-19	86.7	KAH1190440.1 RING-H2 finger protein ATL18 [Glycine max]
g35984.t1	PNY04762.1	85.6	765	99	11	1	761	1	758	0	1228	PNY04762.1 hypothetical protein L195_g001189 [Trifolium pratense]
g35985.t1	XP_004497263.1	80.6	129	17	8	1	122	1	128	3.60E-55	178	XP_004497263.1 PIN2/TERF1-interacting telomerase inhibitor 1-like isoform X2 [Cicer arietinum]
g35986.t1	XP_013449699.1	90.5	137	13	0	1	137	124	260	4.53E-79	244	XP_013449699.1 NADPH-dependent aldehyde reductase-like protein, chloroplastic [Medicago truncatula]
g35986.t2	XP_013449699.1	88.8	260	25	4	1	256	1	260	6.08E-153	436	XP_013449699.1 NADPH-dependent aldehyde reductase-like protein, chloroplastic [Medicago truncatula]
g35987.t1	RDX58395.1	90.4	52	5	0	1	52	387	438	3.37E-22	102	RDX58395.1 BTB/POZ domain-containing protein NPY1 [Mucuna pruriens]
g35988.t1	XP_045808818.1	76.4	339	62	18	1	321	1	339	8.53E-164	470	XP_045808818.1 thioredoxin-like fold domain-containing protein MRL7L, chloroplastic [Trifolium pratense]
g35989.t1	XP_028787753.1	65.8	38	12	1	1	38	147	183	1.05E-05	52.8	XP_028787753.1 pumilio homolog 23-like, partial [Prosopis alba]
g35990.t1	XP_045808819.1	94.6	719	39	0	1	719	44	762	0	1373	XP_045808819.1 protease 2 [Trifolium pratense]
g35991.t1	PNY11809.1	78.2	142	31	0	7	148	1328	1469	1.99E-64	224	PNY11809.1 sacsin, partial [Trifolium pratense]
g35993.t1	XP_045805751.1	91.9	590	47	1	1	590	1	589	1.25E-114	364	XP_045805751.1 leucine-rich repeat receptor-like serine/threonine-protein kinase RGI4 [Trifolium pratense]
g35994.t1	GAU12189.1	81.4	204	31	7	2	202	3	202	8.05E-96	287	GAU12189.1 hypothetical protein TSUD_01560 [Trifolium subterraneum]
g35995.t1	XP_045833024.1	89.6	221	23	0	1	221	1	221	3.59E-145	414	XP_045833024.1 probable glutathione S-transferase [Trifolium pratense]
g35996.t1	OMO93179.1	69.6	46	14	0	20	65	356	401	2.11E-10	68.6	OMO93179.1 Clathrin adaptor, mu subunit [Corchorus olitorius]
g35999.t1	MCI24089.1	37.8	98	59	2	42	137	9	106	1.29E-13	74.7	MCI24089.1 hypothetical protein [Trifolium medium]
g36000.t1	MCH79292.1	44.9	412	114	113	3	305	344	751	3.74E-88	297	MCH79292.1 copia protein (gag-int-pol protein) [Trifolium medium]
g36001.t1	GAU12190.1	82.2	1087	113	80	28	1083	1	1038	0	1699	GAU12190.1 hypothetical protein TSUD_01570 [Trifolium subterraneum]
g36002.t1	XP_045808294.1	87.5	489	52	9	1	485	1	484	2.07E-297	821	XP_045808294.1 protein ASPARTIC PROTEASE IN GUARD CELL 2-like [Trifolium pratense]
g36003.t1	XP_045808584.1	87.5	534	66	1	4	536	5	538	0	917	XP_045808584.1 aluminum-activated malate transporter 12-like [Trifolium pratense]
g36004.t1	XP_013462050.1	78	100	21	1	43	141	212	311	2.46E-37	153	XP_013462050.1 NADP-dependent malic enzyme [Medicago truncatula]
g36005.t1	GAU23747.1	83.2	137	23	0	1	137	329	465	1.77E-75	243	GAU23747.1 hypothetical protein TSUD_128510 [Trifolium subterraneum]
g36006.t1	KYP50170.1	36.1	72	45	1	6	77	137	207	0.000209	48.9	KYP50170.1 Putative ribonuclease H protein At1g65750 family [Cajanus cajan]
g36007.t1	GAU13271.1	94.6	37	2	0	30	66	170	206	4.15E-12	68.9	GAU13271.1 hypothetical protein TSUD_42250 [Trifolium subterraneum]
g36009.t1	XP_013470402.1	81.7	530	61	36	1	499	8	532	4.39E-289	802	XP_013470402.1 aluminum-activated malate transporter 12 [Medicago truncatula]
g36010.t1	XP_013470394.1	83.7	349	37	20	1	347	1	331	3.80E-192	545	XP_013470394.1 calumenin [Medicago truncatula]
g36011.t1	PNX98085.1	78.9	185	35	4	1	182	1	184	4.38E-85	263	PNX98085.1 hypothetical protein L195_g021325 [Trifolium pratense]
g36013.t1	AFK40480.1	82.1	173	31	0	1	173	1	173	8.71E-92	278	AFK40480.1 unknown [Medicago truncatula]
g36014.t1	QCE08750.1	57.7	291	73	50	46	287	50	339	4.08E-87	276	QCE08750.1 hypothetical protein DEO72_LG9g3780 [Vigna unguiculata]
g36015.t1	GAU18093.1	67.7	186	33	27	1	162	1	183	1.49E-70	223	GAU18093.1 hypothetical protein TSUD_52040 [Trifolium subterraneum]
g36018.t1	XP_045788563.1	89.2	158	14	3	1	155	1	158	9.01E-94	278	XP_045788563.1 E2F-associated phosphoprotein [Trifolium pratense]
g36019.t1	XP_012570237.1	79.7	271	44	11	1	268	1	263	1.21E-139	407	XP_012570237.1 E3 ubiquitin-protein ligase RING1-like [Cicer arietinum]
g36019.t2	XP_012570237.1	79.7	271	44	11	1	268	1	263	5.60E-140	407	XP_012570237.1 E3 ubiquitin-protein ligase RING1-like [Cicer arietinum]
g36020.t1	XP_003592720.1	87.6	556	66	3	1	556	1	553	1.00E-153	462	XP_003592720.1 pentatricopeptide repeat-containing protein At3g59040 [Medicago truncatula]
g36021.t1	GAU18076.1	81.4	183	31	3	1	180	1	183	1.60E-92	277	GAU18076.1 hypothetical protein TSUD_51870 [Trifolium subterraneum]
g36022.t1	XP_003617486.1	86.7	338	38	7	9	342	698	1032	1.58E-192	571	XP_003617486.1 DNA polymerase I A, chloroplastic/mitochondrial [Medicago truncatula]
g36023.t1	XP_045810152.1	80.9	141	26	1	1	140	54	194	2.94E-63	221	XP_045810152.1 protein timeless homolog isoform X2 [Trifolium pratense]
g36024.t1	XP_004485441.1	85.3	102	15	0	1	102	86	187	1.31E-45	171	XP_004485441.1 stromal 70 kDa heat shock-related protein, chloroplastic [Cicer arietinum]
g36025.t1	XP_024631970.1	47.2	53	28	0	1	53	1525	1577	6.72E-05	52	XP_024631970.1 uncharacterized protein LOC112419151 [Medicago truncatula]
g36026.t1	PNY04202.1	71.7	459	126	4	1	457	1	457	1.59E-209	624	PNY04202.1 pentatricopeptide repeat-containing protein mitochondrial-like [Trifolium pratense]
g36027.t1	GAU18073.1	86.4	948	114	15	2	937	6	950	0	1602	GAU18073.1 hypothetical protein TSUD_51840 [Trifolium subterraneum]
g36028.t1	XP_003592715.1	94.4	773	43	0	1	773	1	773	0	1395	XP_003592715.1 dolichyl-diphosphooligosaccharide--protein glycosyltransferase subunit STT3A [Medicago truncatula]
g36029.t1	XP_045789492.1	80.7	353	54	14	1	349	1	343	5.38E-161	464	XP_045789492.1 E3 ubiquitin ligase BIG BROTHER-related-like isoform X3 [Trifolium pratense]
g36029.t2	ACJ86011.1	82.8	348	40	20	1	344	1	332	3.75E-159	459	ACJ86011.1 unknown [Medicago truncatula]
g36030.t1	XP_003592711.1	93.4	549	36	0	1	549	1	549	4.03E-286	798	XP_003592711.1 pentatricopeptide repeat-containing protein At5g08305 [Medicago truncatula]
g36031.t1	XP_003592715.1	93.3	433	29	0	14	446	341	773	1.58E-274	773	XP_003592715.1 dolichyl-diphosphooligosaccharide--protein glycosyltransferase subunit STT3A [Medicago truncatula]
g36032.t1	GAU18068.1	68.8	346	73	35	1	344	32	344	4.96E-146	426	GAU18068.1 hypothetical protein TSUD_51800 [Trifolium subterraneum]
g36033.t1	XP_045816207.1	96.7	92	3	0	1	92	23	114	6.00E-50	163	XP_045816207.1 50S ribosomal protein L18-like [Trifolium pratense]
g36034.t1	Q03460.1	62.8	113	14	28	7	91	1556	1668	9.48E-29	119	Q03460.1 RecName: Full=Glutamate synthase [NADH], amyloplastic; AltName: Full=NADH-GOGAT; Flags: Precursor [Medicago sativa]
g36034.t2	Q03460.1	63.4	112	13	28	7	90	1556	1667	9.48E-29	119	Q03460.1 RecName: Full=Glutamate synthase [NADH], amyloplastic; AltName: Full=NADH-GOGAT; Flags: Precursor [Medicago sativa]
g36035.t1	XP_003592704.3	66.3	1197	225	178	28	1194	11	1059	0	1334	XP_003592704.3 lysine-specific demethylase JMJ25 isoform X1 [Medicago truncatula]
g36037.t1	AET00720.2	38	192	94	25	281	459	460	639	6.35E-24	120	AET00720.2 insulin-degrading enzyme [Medicago truncatula]
g36038.t1	AET00720.2	36.7	248	129	28	105	324	694	941	2.63E-30	135	AET00720.2 insulin-degrading enzyme [Medicago truncatula]
g36040.t1	AFK40480.1	81.5	173	32	0	1	173	1	173	6.62E-92	278	AFK40480.1 unknown [Medicago truncatula]
g36041.t1	GAU18093.1	80.5	164	8	24	1	140	1	164	4.34E-80	246	GAU18093.1 hypothetical protein TSUD_52040 [Trifolium subterraneum]
g36042.t1	GAU18093.1	84.3	70	11	0	37	106	123	192	7.96E-32	122	GAU18093.1 hypothetical protein TSUD_52040 [Trifolium subterraneum]
g36043.t1	GAU18093.1	79	167	11	24	1	143	1	167	3.35E-79	244	GAU18093.1 hypothetical protein TSUD_52040 [Trifolium subterraneum]
g36044.t1	GAU18093.1	84.3	70	11	0	37	106	123	192	7.96E-32	122	GAU18093.1 hypothetical protein TSUD_52040 [Trifolium subterraneum]
g36045.t1	GAU18093.1	81.3	192	12	24	1	168	1	192	2.51E-98	294	GAU18093.1 hypothetical protein TSUD_52040 [Trifolium subterraneum]
g36046.t1	PNY15155.1	88.3	332	36	3	1	329	1	332	6.45E-198	556	PNY15155.1 E3 ubiquitin-protein ligase cip8-like protein [Trifolium pratense]
g36047.t1	PNX92268.1	83.2	101	17	0	2	102	659	759	1.42E-45	167	PNX92268.1 hypothetical protein L195_g015402, partial [Trifolium pratense]
g36048.t1	XP_013470380.1	90.9	416	38	0	1	416	1	416	1.78E-172	499	XP_013470380.1 F-box/LRR-repeat protein 4 [Medicago truncatula]
g36049.t1	XP_004497243.1	81.5	428	72	7	38	463	10	432	6.99E-238	667	XP_004497243.1 transmembrane protein 53 [Cicer arietinum]
g36050.t1	O82134.1	92.6	269	16	4	1	269	1	265	1.14E-169	479	O82134.1 RecName: Full=Proliferating cell nuclear antigen [Pisum sativum]
g36051.t1	XP_045789009.1	80.8	355	35	33	1	331	1	346	8.99E-188	543	XP_045789009.1 FAD synthetase 1, chloroplastic-like [Trifolium pratense]
g36052.t1	PNY04031.1	95	1151	55	2	52	1202	28	1176	0	2111	PNY04031.1 myosin-J heavy chain-like protein [Trifolium pratense]
g36054.t1	GAU18087.1	93.7	443	22	6	120	557	14	455	5.27E-293	811	GAU18087.1 hypothetical protein TSUD_51980 [Trifolium subterraneum]
g36055.t1	XP_024628375.2	92.3	568	42	2	3	568	1	568	0	1042	XP_024628375.2 anthranilate synthase alpha subunit 2, chloroplastic-like [Medicago truncatula]
g36056.t1	XP_003592733.1	96.7	152	5	0	1	152	1	152	1.00E-90	270	XP_003592733.1 probable prefoldin subunit 5 isoform X1 [Medicago truncatula]
g36057.t1	XP_045802987.1	86.2	260	31	5	1	258	1	257	4.80E-122	358	XP_045802987.1 transcription factor TCP7 [Trifolium pratense]
g36058.t1	XP_045788563.1	90.5	158	12	3	1	155	1	158	3.14E-94	280	XP_045788563.1 E2F-associated phosphoprotein [Trifolium pratense]
g36059.t1	XP_012570237.1	79.3	270	46	10	1	267	1	263	3.33E-139	406	XP_012570237.1 E3 ubiquitin-protein ligase RING1-like [Cicer arietinum]
g36059.t2	XP_012570237.1	79.3	270	46	10	1	267	1	263	1.54E-139	406	XP_012570237.1 E3 ubiquitin-protein ligase RING1-like [Cicer arietinum]
g36060.t1	XP_003592720.1	88.2	557	62	4	1	557	1	553	6.77E-156	468	XP_003592720.1 pentatricopeptide repeat-containing protein At3g59040 [Medicago truncatula]
g36061.t1	GAU18076.1	80.3	183	33	3	1	180	1	183	3.23E-92	276	GAU18076.1 hypothetical protein TSUD_51870 [Trifolium subterraneum]
g36062.t1	GAU44571.1	58.1	93	39	0	61	153	380	472	7.20E-16	86.3	GAU44571.1 hypothetical protein TSUD_139450 [Trifolium subterraneum]
g36063.t1	PNY04202.1	73	460	122	2	1	459	1	459	2.07E-221	654	PNY04202.1 pentatricopeptide repeat-containing protein mitochondrial-like [Trifolium pratense]
g36064.t1	GAU18073.1	86.5	948	113	15	2	937	6	950	0	1602	GAU18073.1 hypothetical protein TSUD_51840 [Trifolium subterraneum]
g36065.t1	XP_003592715.1	94.4	773	43	0	1	773	1	773	0	1395	XP_003592715.1 dolichyl-diphosphooligosaccharide--protein glycosyltransferase subunit STT3A [Medicago truncatula]
g36066.t1	XP_039690638.1	70.2	47	14	0	39	85	167	213	5.09E-12	70.1	XP_039690638.1 uncharacterized protein LOC120580667 [Medicago truncatula]
g36067.t1	XP_045789492.1	81.1	354	52	15	1	350	1	343	6.48E-160	461	XP_045789492.1 E3 ubiquitin ligase BIG BROTHER-related-like isoform X3 [Trifolium pratense]
g36067.t2	XP_045789498.1	81	348	51	15	1	344	1	337	6.49E-157	453	XP_045789498.1 E3 ubiquitin ligase BIG BROTHER-related-like isoform X4 [Trifolium pratense]
g36068.t1	XP_003592711.1	93.4	549	36	0	1	549	1	549	4.03E-286	798	XP_003592711.1 pentatricopeptide repeat-containing protein At5g08305 [Medicago truncatula]
g36069.t1	XP_003592715.1	94	433	26	0	14	446	341	773	1.93E-275	775	XP_003592715.1 dolichyl-diphosphooligosaccharide--protein glycosyltransferase subunit STT3A [Medicago truncatula]
g36070.t1	PNY11627.1	98.2	111	2	0	1	111	478	588	6.23E-65	229	PNY11627.1 dolichyl-diphosphooligosaccharide-protein glycosyltransferase, partial [Trifolium pratense]
g36071.t1	XP_003592704.3	65.4	1197	235	179	28	1193	11	1059	0	1343	XP_003592704.3 lysine-specific demethylase JMJ25 isoform X1 [Medicago truncatula]
g36072.t1	XP_004497219.1	74.4	839	202	13	227	1059	305	1136	0	1281	XP_004497219.1 lysine-specific demethylase JMJ25-like isoform X1 [Cicer arietinum]
g36073.t1	AES62949.2	76.3	759	156	24	83	824	176	927	0	1192	AES62949.2 transcription factor jumonji (JmjC) domain protein [Medicago truncatula]
g36074.t1	XP_003592693.1	92.4	643	46	3	1	640	1	643	0	1165	XP_003592693.1 F-box/LRR-repeat protein 10 [Medicago truncatula]
g36075.t1	XP_019464671.1	90.6	307	26	3	5	310	4	308	1.63E-171	488	XP_019464671.1 PREDICTED: mediator of RNA polymerase II transcription subunit 36a-like [Lupinus angustifolius]
g36076.t1	XP_003592688.2	89.3	577	58	4	2	576	4	578	0	1013	XP_003592688.2 serine/threonine-protein kinase STY46 [Medicago truncatula]
g36076.t2	XP_003592688.2	89.1	578	58	5	2	577	4	578	0	1008	XP_003592688.2 serine/threonine-protein kinase STY46 [Medicago truncatula]
g36077.t1	XP_003592677.1	83.9	959	111	43	1	949	1	926	0	1502	XP_003592677.1 mechanosensitive ion channel protein 6 [Medicago truncatula]
g36080.t1	XP_004497207.1	88.5	2716	293	18	1	2700	1	2714	0	4734	XP_004497207.1 serine/threonine-protein kinase ATR isoform X1 [Cicer arietinum]
g36082.t1	XP_045821935.1	35.7	196	116	10	1	191	218	408	2.81E-29	123	XP_045821935.1 uncharacterized protein LOC123914805 [Trifolium pratense]
g36085.t1	GAU18053.1	80.8	448	78	8	5	452	4	443	5.37E-250	699	GAU18053.1 hypothetical protein TSUD_51640 [Trifolium subterraneum]
g36085.t2	GAU18053.1	80.8	448	78	8	5	452	4	443	3.37E-250	700	GAU18053.1 hypothetical protein TSUD_51640 [Trifolium subterraneum]
g36086.t1	XP_004497203.1	85.9	498	68	2	76	571	1	498	1.29E-312	863	XP_004497203.1 DDB1- and CUL4-associated factor 8 isoform X2 [Cicer arietinum]
g36086.t2	PNY14793.1	81.8	599	75	34	76	656	1	583	8.98E-307	856	PNY14793.1 ddb1- and cul4-associated factor-like protein [Trifolium pratense]
g36087.t1	XP_004497201.1	81.8	225	30	11	85	301	1	222	1.45E-119	353	XP_004497201.1 uncharacterized protein LOC101505438 [Cicer arietinum]
g36088.t1	XP_004497200.1	94.2	432	20	5	1	427	14	445	9.06E-281	775	XP_004497200.1 hippocampus abundant transcript-like protein 1 [Cicer arietinum]
g36090.t1	MCH81767.1	30	233	76	87	4	149	125	357	3.86E-24	111	MCH81767.1 LINE-1 reverse transcriptase like [Trifolium medium]
g36091.t1	MCI01860.1	44	100	56	0	6	105	164	263	8.58E-22	104	MCI01860.1 hypothetical protein [Trifolium medium]
g36092.t1	PNY04816.1	40	813	359	129	1	734	1	763	3.61E-148	489	PNY04816.1 gag/pol polyprotein [Trifolium pratense]
g36093.t1	MCH81542.1	86.2	289	33	7	1	289	1	282	5.63E-157	449	MCH81542.1 DnaJ-like subfamily C member 17-like [Trifolium medium]
g36094.t1	XP_013470352.1	95.4	891	40	1	2	891	4	894	0	1612	XP_013470352.1 transportin-1 [Medicago truncatula]
g36095.t1	XP_013470355.1	87.9	124	15	0	1	124	1	124	1.24E-69	226	XP_013470355.1 probable polyamine transporter At1g31830 [Medicago truncatula]
g36096.t1	XP_013470354.1	95.4	439	20	0	3	441	11	449	1.15E-306	841	XP_013470354.1 serine/threonine protein phosphatase 2A 57 kDa regulatory subunit B' beta isoform [Medicago truncatula]
g36097.t1	PNX95881.1	34.6	130	83	2	7	135	900	1028	6.96E-21	99	PNX95881.1 ribonuclease H, partial [Trifolium pratense]
g36098.t1	PNX75024.1	43.9	132	41	33	35	137	1	128	2.66E-14	75.5	PNX75024.1 hypothetical protein L195_g030955 [Trifolium pratense]
g36099.t1	AET00720.2	37.3	201	98	28	13	185	726	926	5.14E-24	112	AET00720.2 insulin-degrading enzyme [Medicago truncatula]
g36100.t1	XP_013470345.1	99.4	488	3	0	53	540	1	488	0	965	XP_013470345.1 V-type proton ATPase subunit B2 [Medicago truncatula]
g36101.t1	XP_045789835.1	90	291	27	2	1	289	1	291	8.26E-176	498	XP_045789835.1 protein CHAPERONE-LIKE PROTEIN OF POR1, chloroplastic [Trifolium pratense]
g36102.t1	XP_045789835.1	89.4	188	20	0	175	362	105	292	3.28E-104	318	XP_045789835.1 protein CHAPERONE-LIKE PROTEIN OF POR1, chloroplastic [Trifolium pratense]
g36103.t1	XP_013470342.1	85.6	755	88	21	1	741	1	748	0	1196	XP_013470342.1 protein ALTERED PHOSPHATE STARVATION RESPONSE 1 [Medicago truncatula]
g36105.t1	AFK44879.1	91.1	168	15	0	2	169	24	191	8.78E-105	308	AFK44879.1 unknown [Medicago truncatula]
g36108.t1	XP_013470341.1	92.9	397	28	0	1	397	1	397	2.42E-270	745	XP_013470341.1 probable protein phosphatase 2C 79 isoform X1 [Medicago truncatula]
g36112.t1	XP_004508416.1	62.9	545	185	17	100	630	1	542	3.97E-192	566	XP_004508416.1 protein S-acyltransferase 24 [Cicer arietinum]
g36114.t1	XP_024636805.1	80.7	83	16	0	1	83	269	351	3.67E-30	122	XP_024636805.1 ribonuclease J isoform X1 [Medicago truncatula]
g36116.t1	XP_045817824.1	91.2	410	28	8	1	408	5	408	4.09E-263	728	XP_045817824.1 protoheme IX farnesyltransferase, mitochondrial-like [Trifolium pratense]
g36117.t1	XP_004497190.1	69.8	454	93	44	1	424	1	440	6.53E-183	526	XP_004497190.1 translation initiation factor IF3-1, mitochondrial isoform X2 [Cicer arietinum]
g36118.t1	GAU18039.1	72.7	44	6	6	2	39	1	44	3.79E-05	56.2	GAU18039.1 hypothetical protein TSUD_51500, partial [Trifolium subterraneum]
g36119.t1	XP_045790581.1	80.3	1089	132	83	84	1108	1	1070	0	1680	XP_045790581.1 probable ubiquitin-conjugating enzyme E2 23 [Trifolium pratense]
g36119.t2	XP_045790581.1	80.4	1089	134	79	84	1112	1	1070	0	1686	XP_045790581.1 probable ubiquitin-conjugating enzyme E2 23 [Trifolium pratense]
g36120.t1	XP_013470331.1	86.4	154	21	0	1	154	29	182	2.82E-95	283	XP_013470331.1 basic blue protein [Medicago truncatula]
g36121.t1	PNX92250.1	74.1	239	37	25	10	223	309	547	3.11E-104	322	PNX92250.1 putative transcription factor ABORTED MICROSPORES-like protein [Trifolium pratense]
g36122.t1	PNX92250.1	80.7	579	82	30	1	568	6	565	5.2E-314	870	PNX92250.1 putative transcription factor ABORTED MICROSPORES-like protein [Trifolium pratense]
g36123.t1	XP_045831520.1	57.1	396	150	20	12	388	6	400	1.51E-159	466	XP_045831520.1 uncharacterized protein LOC123922904 [Trifolium pratense]
g36124.t1	XP_045810689.1	36.6	183	101	15	1	168	32	214	1.77E-34	130	XP_045810689.1 uncharacterized protein LOC123905094 [Trifolium pratense]
g36125.t1	XP_045831520.1	61.6	396	150	2	12	406	6	400	6.59E-185	531	XP_045831520.1 uncharacterized protein LOC123922904 [Trifolium pratense]
g36126.t1	XP_013446165.1	59.8	410	156	9	1	405	1	406	2.01E-176	508	XP_013446165.1 uncharacterized protein LOC25501473 [Medicago truncatula]
g36127.t1	XP_013446159.1	49.8	406	150	54	1	357	1	401	5.95E-122	368	XP_013446159.1 uncharacterized protein LOC25501467 [Medicago truncatula]
g36129.t1	MCI01226.1	34.4	122	77	3	9	128	24	144	3.47E-15	80.5	MCI01226.1 putative ribonuclease H protein [Trifolium medium]
g36130.t1	KAG2546014.1	45.7	70	36	2	7	76	65	132	2.03E-09	62.8	KAG2546014.1 hypothetical protein PVAP13_9KG028826 [Panicum virgatum]
g36131.t1	XP_013446159.1	55.3	358	145	15	4	352	53	404	5.32E-128	383	XP_013446159.1 uncharacterized protein LOC25501467 [Medicago truncatula]
g36133.t1	XP_045803094.1	79.4	883	146	36	1	853	1	877	0	1347	XP_045803094.1 protein PAT1 homolog 1-like [Trifolium pratense]
g36134.t1	XP_004511261.1	85.5	220	30	2	1	219	1	219	4.22E-127	368	XP_004511261.1 agamous-like MADS-box protein AGL61 [Cicer arietinum]
g36135.t1	XP_045819771.1	83.2	143	24	0	19	161	68	210	9.25E-71	226	XP_045819771.1 RRP15-like protein [Trifolium pratense]
g36136.t1	XP_045795145.1	83.7	92	15	0	50	141	248	339	5.68E-43	155	XP_045795145.1 RRP15-like protein isoform X2 [Trifolium pratense]
g36137.t1	XP_045831541.1	77.9	263	56	2	1	263	1	261	1.20E-145	418	XP_045831541.1 lectin 7-like [Trifolium pratense]
g36138.t1	GAU40350.1	77.6	263	58	1	1	262	1	263	7.96E-142	409	GAU40350.1 hypothetical protein TSUD_154470 [Trifolium subterraneum]
g36139.t1	XP_045825586.1	75.3	77	15	4	36	108	285	361	2.03E-26	117	XP_045825586.1 putative transferase At1g60990, chloroplastic [Trifolium pratense]
g36140.t1	RHN41524.1	55.4	298	47	86	1	213	246	542	1.72E-91	290	RHN41524.1 putative protein kinase RLK-Pelle-L-LEC family [Medicago truncatula]
g36141.t1	PNY10153.1	81.8	522	88	7	1	516	133	653	3.5E-313	869	PNY10153.1 L-type lectin-domain containing receptor kinase IX.1-like protein [Trifolium pratense]
g36142.t1	XP_004509702.1	65.9	305	43	61	1	246	1	303	5.43E-130	385	XP_004509702.1 caffeic acid 3-O-methyltransferase-like isoform X2 [Cicer arietinum]
g36142.t2	XP_004509702.1	62.3	305	38	77	1	230	1	303	4.32E-120	359	XP_004509702.1 caffeic acid 3-O-methyltransferase-like isoform X2 [Cicer arietinum]
g36143.t1	XP_045815597.1	79.4	34	7	0	9	42	252	285	6.02E-07	58.5	XP_045815597.1 anthranilate N-methyltransferase-like isoform X2 [Trifolium pratense]
g36144.t1	XP_004509701.1	72.4	123	34	0	1	123	85	207	2.19E-57	192	XP_004509701.1 caffeic acid 3-O-methyltransferase-like isoform X1 [Cicer arietinum]
g36145.t1	XP_045833392.1	77.1	375	85	1	1	375	1	374	6.65E-213	598	XP_045833392.1 caffeic acid 3-O-methyltransferase-like [Trifolium pratense]
g36146.t1	GAU10656.1	47	551	232	60	1	527	381	895	1.22E-118	382	GAU10656.1 hypothetical protein TSUD_418420, partial [Trifolium subterraneum]
g36147.t1	PNX72264.1	33	327	167	52	9	283	518	844	9.48E-44	170	PNX72264.1 ribonuclease H [Trifolium pratense]
g36148.t1	PNY15566.1	84.9	86	13	0	1	86	1	86	1.65E-41	141	PNY15566.1 hypothetical protein L195_g012265 [Trifolium pratense]
g36149.t1	XP_013446092.2	86.8	775	98	4	1	774	1	772	0	1319	XP_013446092.2 nucleobase-ascorbate transporter 11 isoform X1 [Medicago truncatula]
g36150.t1	XP_024628200.1	75.2	781	184	10	1	773	1	779	0	1134	XP_024628200.1 putative U-box domain-containing protein 50 [Medicago truncatula]
g36150.t2	XP_024628200.1	75	783	184	12	1	775	1	779	0	1129	XP_024628200.1 putative U-box domain-containing protein 50 [Medicago truncatula]
g36151.t1	XP_013446081.1	76.6	214	49	1	2	214	3	216	9.29E-92	278	XP_013446081.1 uncharacterized protein LOC25501409 [Medicago truncatula]
g36152.t1	XP_045833398.1	77.8	528	84	33	1	508	1	515	1.42E-283	788	XP_045833398.1 receptor-like cytosolic serine/threonine-protein kinase RBK1 [Trifolium pratense]
g36153.t1	XP_045830262.1	79	467	94	4	1	463	1	467	9.29E-278	769	XP_045830262.1 UDP-glycosyltransferase 91A1-like [Trifolium pratense]
g36154.t1	XP_045830264.1	94.6	332	18	0	11	342	3	334	2.37E-226	629	XP_045830264.1 protein ANTHESIS POMOTING FACTOR 1 [Trifolium pratense]
g36155.t1	GAU23561.1	75.2	520	105	24	3	517	2	502	8.14E-247	695	GAU23561.1 hypothetical protein TSUD_40390 [Trifolium subterraneum]
g36156.t1	RZC15541.1	46.2	78	30	12	36	110	67	135	4.12E-09	67.4	RZC15541.1 hypothetical protein D0Y65_009069 [Glycine soja]
g36157.t1	XP_024628211.2	83.3	956	144	16	1	951	1	945	0	1208	XP_024628211.2 serine/arginine repetitive matrix protein 2 isoform X1 [Medicago truncatula]
g36158.t1	XP_024629268.1	82.4	659	87	29	1	632	1	657	0	1090	XP_024629268.1 beta-arabinofuranosyltransferase RAY1 [Medicago truncatula]
g36159.t1	RHN41614.1	77.9	240	43	10	1	231	18	256	1.96E-109	325	RHN41614.1 hypothetical protein MtrunA17_Chr8g0367941 [Medicago truncatula]
g36160.t1	XP_045833348.1	88.7	584	52	14	1	572	1	582	0	971	XP_045833348.1 inorganic phosphate transporter 2-1, chloroplastic [Trifolium pratense]
g36162.t1	XP_045809868.1	48.2	436	219	7	1	430	1	435	1.34E-135	410	XP_045809868.1 uncharacterized protein LOC123904224 [Trifolium pratense]
g36163.t1	XP_040869869.1	52.2	714	251	90	1	655	1	683	1.13E-210	616	XP_040869869.1 uncharacterized protein LOC113001210 [Glycine max]
g36164.t1	RHN41611.1	50.6	322	80	79	1	281	1	284	4.28E-77	247	RHN41611.1 putative transcription factor AP2-EREBP family [Medicago truncatula]
g36165.t1	XP_003628939.1	72.4	105	16	13	1	93	1	104	1.19E-41	142	XP_003628939.1 uncharacterized protein LOC11446507 [Medicago truncatula]
g36168.t1	KEH20151.1	58.3	144	31	29	1	137	1	122	1.29E-13	73.6	KEH20151.1 transmembrane protein, putative [Medicago truncatula]
g36169.t1	KEH20151.1	58.9	124	42	9	1	117	1	122	3.30E-08	58.9	KEH20151.1 transmembrane protein, putative [Medicago truncatula]
g36170.t1	XP_045833349.1	76.4	606	134	9	1	606	1	597	0	890	XP_045833349.1 BTB/POZ domain-containing protein At1g67900 [Trifolium pratense]
g36171.t1	QCE12983.1	82	61	11	0	1	61	165	225	1.40E-23	105	QCE12983.1 callose synthase [Vigna unguiculata]
g36172.t1	XP_003626575.2	55.1	354	22	137	111	328	619	971	3.86E-103	336	XP_003626575.2 bifunctional fucokinase/fucose pyrophosphorylase [Medicago truncatula]
g36173.t1	KEH20151.1	61.3	124	39	9	1	117	1	122	2.41E-11	67	KEH20151.1 transmembrane protein, putative [Medicago truncatula]
g36174.t1	XP_045833352.1	69	126	24	15	1	118	1	119	2.75E-25	103	XP_045833352.1 uncharacterized protein LOC123924490 [Trifolium pratense]
g36175.t1	GAU37942.1	77.3	132	27	3	2	130	1	132	1.43E-61	206	GAU37942.1 hypothetical protein TSUD_269570 [Trifolium subterraneum]
g36176.t1	XP_045833351.1	64.9	134	26	21	1	126	1	121	2.52E-25	103	XP_045833351.1 uncharacterized protein LOC123924489 [Trifolium pratense]
g36177.t1	XP_045833351.1	68.9	122	27	11	1	114	1	119	8.52E-24	99.4	XP_045833351.1 uncharacterized protein LOC123924489 [Trifolium pratense]
g36178.t1	GAU18546.1	44.4	178	86	13	4	171	5	179	2.53E-32	133	GAU18546.1 hypothetical protein TSUD_325360 [Trifolium subterraneum]
g36179.t1	XP_003598684.3	35.3	374	127	115	5	267	4	373	4.22E-46	170	XP_003598684.3 F-box/LRR-repeat protein At4g14096 [Medicago truncatula]
g36180.t1	PNX71533.1	40.7	332	193	4	2	330	443	773	2.28E-75	258	PNX71533.1 ribonuclease H [Trifolium pratense]
g36181.t1	BAM 16249.10	95.3	275	12	1	1	274	1	275	2.47E-174	492	BAM16249.1 PP1 regulatory subunit 2 [Vicia faba]
g36182.t1	XP_045806489.1	89.4	385	32	9	1	382	1	379	2.59E-222	632	XP_045806489.1 peptidyl-prolyl cis-trans isomerase CYP59-like isoform X2 [Trifolium pratense]
g36183.t1	XP_045806489.1	88.5	555	61	3	1	554	1	553	0	893	XP_045806489.1 peptidyl-prolyl cis-trans isomerase CYP59-like isoform X2 [Trifolium pratense]
g36184.t1	XP_003628914.1	94.2	530	30	1	1	530	1	529	0	1030	XP_003628914.1 ATP-dependent 6-phosphofructokinase 5, chloroplastic [Medicago truncatula]
g36185.t1	XP_045833356.1	87.9	321	38	1	1	321	1	320	7.21E-190	535	XP_045833356.1 mitochondrial uncoupling protein 5-like [Trifolium pratense]
g36186.t1	XP_045833357.1	85.4	240	32	3	1	240	1	237	3.59E-140	402	XP_045833357.1 IMPACT family member in pol 5'region [Trifolium pratense]
g36187.t1	XP_004509681.1	70.8	267	67	11	1	259	1	264	4.38E-132	384	XP_004509681.1 uncharacterized protein LOC101493786 [Cicer arietinum]
g36188.t1	XP_003628898.1	90.4	489	46	1	1	488	1	489	0	896	XP_003628898.1 N-acetyl-alpha-D-glucosaminyl L-malate synthase [Medicago truncatula]
g36189.t1	XP_045833359.1	93	1297	82	9	1	1294	1	1291	0	2252	XP_045833359.1 kinesin-like protein KIN-14B [Trifolium pratense]
g36189.t2	XP_045833359.1	93.4	1291	82	3	1	1288	1	1291	0	2258	XP_045833359.1 kinesin-like protein KIN-14B [Trifolium pratense]
g36190.t1	XP_045833363.1	92.6	215	16	0	9	223	6	220	1.58E-142	407	XP_045833363.1 very-long-chain (3R)-3-hydroxyacyl-CoA dehydratase PASTICCINO 2A [Trifolium pratense]
g36191.t1	GAU45483.1	72.4	797	165	55	1	790	1	749	0	910	GAU45483.1 hypothetical protein TSUD_191020 [Trifolium subterraneum]
g36192.t1	XP_045833366.1	68	197	38	25	1	187	1	182	2.78E-76	237	XP_045833366.1 uncharacterized protein LOC123924501 [Trifolium pratense]
g36193.t1	XP_024628813.2	72.4	986	187	85	1	902	1	985	0	1200	XP_024628813.2 protein NETWORKED 2D [Medicago truncatula]
g36194.t1	XP_003628897.2	85.7	244	35	0	1	244	1	244	9.37E-157	445	XP_003628897.2 nicotinamidase 1 isoform X2 [Medicago truncatula]
g36195.t1	RHN41573.1	76.8	155	32	4	1	152	1	154	5.40E-68	213	RHN41573.1 putative caffeate O-methyltransferase [Medicago truncatula]
g36196.t1	XP_004509702.1	77.4	190	41	2	1	190	1	188	7.32E-90	278	XP_004509702.1 caffeic acid 3-O-methyltransferase-like isoform X2 [Cicer arietinum]
g36197.t1	XP_004509701.1	84.1	176	28	0	1	176	199	374	3.99E-109	326	XP_004509701.1 caffeic acid 3-O-methyltransferase-like isoform X1 [Cicer arietinum]
g36198.t1	XP_004509702.1	80	375	73	2	1	375	1	373	2.70E-221	619	XP_004509702.1 caffeic acid 3-O-methyltransferase-like isoform X2 [Cicer arietinum]
g36199.t1	XP_039683010.1	45.5	77	39	3	1	74	1	77	1.60E-12	73.9	XP_039683010.1 uncharacterized protein LOC120576092 [Medicago truncatula]
g36199.t2	KAG4953354.1	71.4	49	14	0	144	192	43	91	3.24E-12	77.4	KAG4953354.1 hypothetical protein JHK87_038948 [Glycine soja]
g36201.t1	XP_045816395.1	76.7	43	10	0	45	87	2362	2404	9.09E-11	69.7	XP_045816395.1 serine/threonine-protein kinase ATM isoform X8 [Trifolium pratense]
g36202.t1	PNX72264.1	40.8	304	179	1	13	315	522	825	9.19E-65	230	PNX72264.1 ribonuclease H [Trifolium pratense]
g36203.t1	PNY15566.1	84.9	86	13	0	1	86	1	86	1.65E-41	141	PNY15566.1 hypothetical protein L195_g012265 [Trifolium pratense]
g36204.t1	RHN41561.1	87.1	766	95	4	1	765	14	776	0	1311	RHN41561.1 putative xanthine/uracil/vitamin C permease [Medicago truncatula]
g36205.t1	XP_045833395.1	76.4	780	168	16	1	772	1	772	0	1138	XP_045833395.1 putative U-box domain-containing protein 50 [Trifolium pratense]
g36206.t1	XP_013446081.1	74.8	214	53	1	2	214	3	216	6.82E-87	266	XP_013446081.1 uncharacterized protein LOC25501409 [Medicago truncatula]
g36207.t1	XP_004509705.1	88.2	448	47	6	6	448	46	492	5.73E-278	770	XP_004509705.1 receptor-like cytosolic serine/threonine-protein kinase RBK1 [Cicer arietinum]
g36208.t1	XP_045830262.1	79.6	465	91	4	1	461	1	465	3.78E-277	768	XP_045830262.1 UDP-glycosyltransferase 91A1-like [Trifolium pratense]
g36209.t1	XP_045830264.1	95.2	332	16	0	15	346	3	334	3.39E-227	631	XP_045830264.1 protein ANTHESIS POMOTING FACTOR 1 [Trifolium pratense]
g36210.t1	XP_045829868.1	90.8	715	61	5	1	715	1	710	0	1293	XP_045829868.1 probable 1-deoxy-D-xylulose-5-phosphate synthase 2, chloroplastic [Trifolium pratense]
g36211.t1	GAU40821.1	40.7	506	270	30	2	479	3	506	1.04E-113	385	GAU40821.1 hypothetical protein TSUD_398050, partial [Trifolium subterraneum]
g36212.t1	XP_003628884.2	71.9	263	37	37	1	226	1	263	2.29E-123	363	XP_003628884.2 uncharacterized tRNA/rRNA methyltransferase slr1673 isoform X2 [Medicago truncatula]
g36214.t1	XP_003628883.1	67.6	340	65	45	34	356	27	338	2.16E-129	384	XP_003628883.1 dof zinc finger protein DOF5.7 [Medicago truncatula]
g36217.t1	GAU33393.1	77.1	170	39	0	244	413	103	272	2.53E-76	262	GAU33393.1 hypothetical protein TSUD_20860 [Trifolium subterraneum]
g36219.t1	XP_045829585.1	60.5	481	55	135	1	346	207	687	1.66E-196	567	XP_045829585.1 probable rhamnogalacturonate lyase C [Trifolium pratense]
g36220.t1	XP_024634044.1	48	75	28	11	9	72	458	532	7.68E-06	53.1	XP_024634044.1 protein PTST homolog 3, chloroplastic isoform X2 [Medicago truncatula]
g36221.t1	PNY05063.1	85.5	235	34	0	1	235	374	608	6.29E-140	416	PNY05063.1 pentatricopeptide repeat-containing protein mitochondrial-like [Trifolium pratense]
g36221.t2	XP_045829581.1	76.9	641	140	8	24	663	1	634	0	980	XP_045829581.1 putative pentatricopeptide repeat-containing protein At3g15930 isoform X2 [Trifolium pratense]
g36222.t1	XP_045829585.1	81.3	689	118	11	2	681	1	687	0	1161	XP_045829585.1 probable rhamnogalacturonate lyase C [Trifolium pratense]
g36224.t1	XP_039682721.1	78.1	169	34	3	35	203	5	170	3.63E-78	241	XP_039682721.1 DNA-directed RNA polymerase III subunit RPC9-like isoform X1 [Medicago truncatula]
g36225.t1	XP_039683980.1	47.3	201	35	71	1	140	38	228	5.01E-40	144	XP_039683980.1 uncharacterized protein LOC25498015 isoform X5 [Medicago truncatula]
g36226.t1	XP_004509794.1	87.4	660	75	8	1	658	21	674	0	1166	XP_004509794.1 L-type lectin-domain containing receptor kinase IX.1-like [Cicer arietinum]
g36227.t1	PNY10153.1	81.8	522	88	7	1	516	133	653	3E-314	872	PNY10153.1 L-type lectin-domain containing receptor kinase IX.1-like protein [Trifolium pratense]
g36228.t1	PNY10153.1	68.9	341	62	44	1	298	313	652	3.62E-156	461	PNY10153.1 L-type lectin-domain containing receptor kinase IX.1-like protein [Trifolium pratense]
g36229.t1	XP_045831541.1	78.3	263	54	3	1	262	1	261	2.22E-143	412	XP_045831541.1 lectin 7-like [Trifolium pratense]
g36230.t1	XP_045831541.1	78.3	263	55	2	1	263	1	261	2.08E-146	420	XP_045831541.1 lectin 7-like [Trifolium pratense]
g36231.t1	XP_013442684.1	68.8	48	15	0	1	48	77	124	3.09E-11	68.6	XP_013442684.1 exonuclease 1 [Medicago truncatula]
g36232.t1	XP_039685382.1	86.6	127	13	4	1	123	1	127	1.20E-69	215	XP_039685382.1 auxin-responsive protein SAUR78 [Medicago truncatula]
g36233.t1	XP_045822443.1	85.9	220	29	2	1	219	1	219	1.47E-127	369	XP_045822443.1 agamous-like MADS-box protein AGL61 [Trifolium pratense]
g36235.t1	XP_045803094.1	80.4	883	135	38	1	851	1	877	0	1358	XP_045803094.1 protein PAT1 homolog 1-like [Trifolium pratense]
g36236.t1	PNX84123.1	91	89	8	0	57	145	73	161	8.03E-29	114	PNX84123.1 hypothetical protein L195_g040176 [Trifolium pratense]
g36238.t1	XP_045806522.1	79.9	1355	209	63	1	1298	1	1349	0	2098	XP_045806522.1 CST complex subunit CTC1-like [Trifolium pratense]
g36238.t2	PNY07793.1	77.9	407	71	19	1	391	1	404	2.14E-206	614	PNY07793.1 cst complex subunit ctc1-like protein [Trifolium pratense]
g36239.t1	XP_013445575.1	87.8	271	30	3	1	270	1	269	7.67E-171	483	XP_013445575.1 uncharacterized protein LOC25502570 [Medicago truncatula]
g36240.t1	XP_007133150.1	84.4	499	72	6	60	557	8	501	1.46E-313	865	XP_007133150.1 hypothetical protein PHAVU_011G155800g [Phaseolus vulgaris]
g36240.t2	XP_007133150.1	84.8	495	69	6	31	524	12	501	8.88E-315	867	XP_007133150.1 hypothetical protein PHAVU_011G155800g [Phaseolus vulgaris]
g36241.t1	XP_045794381.1	87	77	10	0	41	117	500	576	2.11E-33	133	XP_045794381.1 phragmoplastin DRP1E [Trifolium pratense]
g36242.t1	XP_013445583.1	88.1	623	66	8	1	616	1	622	0	1107	XP_013445583.1 uncharacterized aarF domain-containing protein kinase 2 [Medicago truncatula]
g36243.t1	XP_045806108.1	60.4	217	79	7	1	213	1	214	5.73E-62	206	XP_045806108.1 uncharacterized protein LOC123899096 [Trifolium pratense]
g36244.t1	XP_045804141.1	88.2	204	22	2	1	202	1	204	4.22E-115	343	XP_045804141.1 universal stress protein PHOS32-like [Trifolium pratense]
g36245.t1	XP_045805275.1	83	407	64	5	3	404	1	407	2.58E-233	652	XP_045805275.1 amino acid transporter AVT1I-like [Trifolium pratense]
g36246.t1	XP_045805275.1	81.7	240	44	0	3	242	1	240	2.80E-136	399	XP_045805275.1 amino acid transporter AVT1I-like [Trifolium pratense]
g36247.t1	XP_045805275.1	80.6	407	79	0	3	409	1	407	8.58E-231	646	XP_045805275.1 amino acid transporter AVT1I-like [Trifolium pratense]
g36248.t1	XP_045811364.1	66.3	664	182	42	11	638	10	667	0	907	XP_045811364.1 G-type lectin S-receptor-like serine/threonine-protein kinase At4g27290 [Trifolium pratense]
g36249.t1	KEH19659.1	74.4	289	71	3	4	292	3	288	8.25E-149	446	KEH19659.1 S-locus lectin kinase family protein [Medicago truncatula]
g36250.t1	PNX85016.1	45.9	85	43	3	8	89	117	201	3.16E-08	60.5	PNX85016.1 gag-protease polyprotein [Trifolium pratense]
g36251.t1	XP_013445670.1	78.6	444	43	52	1	392	1	444	1.83E-208	590	XP_013445670.1 transcription factor bHLH123 isoform X1 [Medicago truncatula]
g36251.t2	XP_024627695.1	78.6	443	43	52	1	391	1	443	1.97E-207	587	XP_024627695.1 transcription factor bHLH123 isoform X2 [Medicago truncatula]
g36252.t1	XP_045805275.1	82.7	335	58	0	1	335	73	407	1.00E-191	544	XP_045805275.1 amino acid transporter AVT1I-like [Trifolium pratense]
g36253.t1	XP_045805464.1	81.1	408	77	0	3	410	1	408	9.00E-233	651	XP_045805464.1 amino acid transporter AVT1I-like [Trifolium pratense]
g36254.t1	XP_045819197.1	94.7	94	5	0	1	94	258	351	1.87E-51	182	XP_045819197.1 SH3 domain-containing protein 2-like [Trifolium pratense]
g36255.t1	XP_045811364.1	67.3	731	198	41	11	705	10	735	0	1011	XP_045811364.1 G-type lectin S-receptor-like serine/threonine-protein kinase At4g27290 [Trifolium pratense]
g36256.t1	MCH82981.1	48.3	89	34	12	80	156	93	181	1.66E-07	59.7	MCH82981.1 hypothetical protein [Trifolium medium]
g36258.t1	XP_013445634.1	82.1	829	141	7	1	829	3	824	0	1415	XP_013445634.1 G-type lectin S-receptor-like serine/threonine-protein kinase At4g27290 [Medicago truncatula]
g36259.t1	XP_013445634.1	81.5	826	149	4	4	829	3	824	0	1408	XP_013445634.1 G-type lectin S-receptor-like serine/threonine-protein kinase At4g27290 [Medicago truncatula]
g36261.t1	XP_013468782.1	34.3	236	30	125	20	130	343	578	1.85E-20	100	XP_013468782.1 65-kDa microtubule-associated protein 3 [Medicago truncatula]
g36263.t1	PNX60032.1	44.7	85	44	3	38	119	5	89	2.56E-08	60.5	PNX60032.1 gag-protease polyprotein, partial [Trifolium pratense]
g36264.t1	XP_013445670.1	78.6	444	42	53	1	391	1	444	5.04E-208	589	XP_013445670.1 transcription factor bHLH123 isoform X1 [Medicago truncatula]
g36264.t2	XP_024627695.1	78.6	443	42	53	1	390	1	443	5.42E-207	586	XP_024627695.1 transcription factor bHLH123 isoform X2 [Medicago truncatula]
g36266.t1	PNY05875.1	89.9	583	54	5	1	578	1	583	0	1059	PNY05875.1 hypothetical protein L195_g002334 [Trifolium pratense]
g36267.t1	XP_003614786.1	100	87	0	0	1	87	1	87	9.19E-54	173	XP_003614786.1 ubiquitin-fold modifier 1 [Medicago truncatula]
g36268.t1	KAH9719253.1	43.9	98	41	14	52	137	146	241	1.72E-11	72	KAH9719253.1 mitochondrial adenine nucleotide transporter ADNT1 [Citrus sinensis]
g36269.t1	XP_039684968.1	60.7	122	41	7	38	158	16	131	1.79E-33	132	XP_039684968.1 uncharacterized protein LOC120577481 [Medicago truncatula]
g36270.t1	XP_003614785.1	90.8	282	25	1	1	282	1	281	2.46E-194	543	XP_003614785.1 pathogenesis-related thaumatin-like protein 3.5 [Medicago truncatula]
g36271.t1	KVI01032.1	53.3	60	14	14	62	107	398	457	1.66E-07	60.5	KVI01032.1 F-box domain, cyclin-like protein [Cynara cardunculus var. scolymus]
g36272.t1	XP_045812839.1	88.6	175	20	0	114	288	253	427	2.16E-108	335	XP_045812839.1 protein trichome birefringence-like 2 [Trifolium pratense]
g36273.t1	XP_045813995.1	73.1	334	48	42	1	292	1	334	1.84E-174	495	XP_045813995.1 flavonol synthase/flavanone 3-hydroxylase [Trifolium pratense]
g36274.t1	KAH0989373.1	82.4	102	16	2	9	108	21	122	2.89E-40	140	KAH0989373.1 hypothetical protein GBA52_000856 [Prunus armeniaca]
g36275.t1	PNX74894.1	50.5	103	29	22	28	108	4	106	4.52E-13	74.7	PNX74894.1 GTPase-activating protein GYP1-like, partial [Trifolium pratense]
g36276.t1	MCH85686.1	38.6	184	82	31	22	197	6	166	6.12E-24	105	MCH85686.1 gag-pol polyprotein [Trifolium medium]
g36277.t1	GAU49523.1	77	1124	198	61	4	1070	3	1122	0	1652	GAU49523.1 hypothetical protein TSUD_407560 [Trifolium subterraneum]
g36278.t1	XP_013453983.2	79.7	192	38	1	1	192	1	191	1.73E-104	319	XP_013453983.2 uncharacterized protein LOC25495013 isoform X1 [Medicago truncatula]
g36279.t1	XP_019430684.1	91.3	92	8	0	5	96	3	94	1.38E-52	169	XP_019430684.1 PREDICTED: uncharacterized protein LOC109338013 [Lupinus angustifolius]
g36280.t1	XP_003614749.2	84.8	138	16	5	1	138	1	133	5.19E-67	209	XP_003614749.2 uncharacterized protein LOC11431474 [Medicago truncatula]
g36281.t1	RHN61359.1	81.6	49	9	0	150	198	324	372	2.26E-13	82.8	RHN61359.1 putative multi antimicrobial extrusion protein [Medicago truncatula]
g36283.t1	GAU49882.1	79.9	512	87	16	1	502	1	506	8.79E-286	793	GAU49882.1 hypothetical protein TSUD_408210 [Trifolium subterraneum]
g36284.t1	GAU28950.1	39.2	97	53	6	1	97	330	420	2.95E-15	80.9	GAU28950.1 hypothetical protein TSUD_59630 [Trifolium subterraneum]
g36285.t1	XP_045796380.1	95.1	535	26	0	1	535	1	535	0	999	XP_045796380.1 T-complex protein 1 subunit zeta 2 [Trifolium pratense]
g36286.t1	XP_004489119.1	60	65	22	4	1	65	1974	2034	1.59E-13	75.1	XP_004489119.1 LOW QUALITY PROTEIN: protein SWEETIE [Cicer arietinum]
g36287.t1	KEH21493.1	82.3	62	10	1	73	134	1679	1739	1.21E-21	101	KEH21493.1 HEAT repeat 5B-like protein [Medicago truncatula]
g36288.t1	XP_004489119.1	83.3	78	13	0	1	78	1093	1170	1.23E-31	127	XP_004489119.1 LOW QUALITY PROTEIN: protein SWEETIE [Cicer arietinum]
g36289.t1	XP_003614763.1	73.5	446	78	40	1	410	1	442	1.40E-90	291	XP_003614763.1 radial spoke head 10 homolog B [Medicago truncatula]
g36289.t2	XP_003614763.1	72.4	446	69	54	1	396	1	442	2.19E-85	277	XP_003614763.1 radial spoke head 10 homolog B [Medicago truncatula]
g36291.t1	KAH1245895.1	51.3	119	58	0	5	123	497	615	3.19E-36	141	KAH1245895.1 putative ribonuclease H protein [Glycine max]
g36292.t1	XP_003614763.1	80.6	453	65	23	1	441	1	442	3.26E-120	368	XP_003614763.1 radial spoke head 10 homolog B [Medicago truncatula]
g36293.t1	XP_004488904.1	52.2	362	131	42	1	335	1	347	2.38E-84	269	XP_004488904.1 uncharacterized RING finger protein P32A8.03c-like [Cicer arietinum]
g36294.t1	XP_003614739.2	66.1	257	68	19	1	256	60	298	4.60E-93	286	XP_003614739.2 ethylene-responsive transcription factor ERF014 [Medicago truncatula]
g36296.t1	AES95229.2	88.5	61	7	0	2	62	59	119	9.87E-30	114	AES95229.2 rhodanese-related sulfurtransferase [Medicago truncatula]
g36297.t1	ABL63484.1	91.8	184	15	0	2	185	711	894	7.18E-104	342	ABL63484.1 argonaute 1 [Pisum sativum]
g36298.t1	XP_045813576.1	87.1	419	53	1	11	428	10	428	5.41E-267	740	XP_045813576.1 aminoacylase-1-like [Trifolium pratense]
g36299.t1	XP_004507320.1	80	50	9	1	4	52	51	100	1.90E-13	77.4	XP_004507320.1 probable E3 ubiquitin-protein ligase ARI7 [Cicer arietinum]
g36299.t2	XP_004507320.1	82	50	9	0	4	53	51	100	1.37E-15	83.6	XP_004507320.1 probable E3 ubiquitin-protein ligase ARI7 [Cicer arietinum]
g36301.t1	XP_045817794.1	55.4	381	121	49	142	476	486	863	3.62E-115	371	XP_045817794.1 protein FAR1-RELATED SEQUENCE 5-like isoform X2 [Trifolium pratense]
g36301.t2	XP_045816429.1	53.6	366	113	57	1	320	589	943	1.12E-68	245	XP_045816429.1 protein FAR1-RELATED SEQUENCE 5-like isoform X3 [Trifolium pratense]
g36303.t1	XP_003614713.1	84.2	215	30	4	1	214	1	212	1.94E-120	350	XP_003614713.1 transmembrane emp24 domain-containing protein p24delta3 [Medicago truncatula]
g36304.t1	XP_003614713.1	77.7	215	44	4	1	214	1	212	3.11E-110	325	XP_003614713.1 transmembrane emp24 domain-containing protein p24delta3 [Medicago truncatula]
g36305.t1	XP_045813565.1	93	932	59	6	1	931	1	927	0	1795	XP_045813565.1 alpha-xylosidase 1-like [Trifolium pratense]
g36306.t1	THG12293.1	59	78	20	12	10	77	255	330	1.83E-17	86.7	THG12293.1 hypothetical protein TEA_001480 [Camellia sinensis var. sinensis]
g36307.t1	GAU50661.1	45.4	295	111	50	8	259	1	288	6.11E-49	175	GAU50661.1 hypothetical protein TSUD_241710 [Trifolium subterraneum]
g36309.t1	XP_045791191.1	66.3	83	28	0	1	83	1	83	7.13E-22	102	XP_045791191.1 protein FAR1-RELATED SEQUENCE 5-like [Trifolium pratense]
g36310.t1	MCI04152.1	78.6	56	12	0	82	137	108	163	7.91E-17	87	MCI04152.1 tetratricopeptide repeat protein 7A-like [Trifolium medium]
g36310.t2	MCI04152.1	78.6	56	12	0	134	189	108	163	2.92E-16	87	MCI04152.1 tetratricopeptide repeat protein 7A-like [Trifolium medium]
g36312.t1	XP_013453972.1	47	251	122	11	1	246	1	245	1.52E-52	183	XP_013453972.1 ethylene-responsive transcription factor ERF118 [Medicago truncatula]
g36313.t1	NP_001388635.1	90.6	191	18	0	1	191	1	191	3.41E-126	363	NP_001388635.1 uncharacterized LOC25494763 precursor [Medicago truncatula]
g36314.t1	XP_027367200.1	58.7	92	25	13	6	85	6	96	8.09E-22	91.7	XP_027367200.1 CLAVATA3/ESR (CLE)-related protein 27 [Abrus precatorius]
g36316.t1	AES92585.1	84.1	157	23	2	1	157	1	155	9.54E-91	271	AES92585.1 leguminosin group486 secreted peptide [Medicago truncatula]
g36317.t1	XP_004514696.1	91.7	325	27	0	1	325	1	325	6.40E-221	614	XP_004514696.1 homocysteine S-methyltransferase 1 [Cicer arietinum]
g36318.t1	PNX55881.1	43	86	36	13	34	115	50	126	1.34E-08	62.4	PNX55881.1 hypothetical protein L195_g049514, partial [Trifolium pratense]
g36319.t1	XP_003614640.1	93.4	319	21	0	1	319	1	319	2.34E-224	622	XP_003614640.1 tetraketide alpha-pyrone reductase 2 [Medicago truncatula]
g36320.t1	XP_003614640.1	88.3	308	36	0	29	336	12	319	6.74E-201	563	XP_003614640.1 tetraketide alpha-pyrone reductase 2 [Medicago truncatula]
g36321.t1	XP_039683125.1	67.7	186	46	14	4	189	2	173	3.86E-73	231	XP_039683125.1 uncharacterized protein LOC112422495 [Medicago truncatula]
g36322.t1	RHN74802.1	62.8	86	18	14	61	141	1	77	1.17E-16	87	RHN74802.1 hypothetical protein MtrunA17_Chr2g0314281 [Medicago truncatula]
g36325.t1	TKY69346.1	69.4	294	85	5	1	294	5	293	9.04E-157	449	TKY69346.1 Endonuclease 2 [Spatholobus suberectus]
g36327.t1	PNY13048.1	90.7	398	26	11	1	389	1	396	6.45E-259	716	PNY13048.1 monoglyceride lipase [Trifolium pratense]
g36328.t1	GAU34632.1	96.9	387	12	0	1	387	29	415	6.28E-277	762	GAU34632.1 hypothetical protein TSUD_394230 [Trifolium subterraneum]
g36329.t1	RHN50979.1	66.7	36	12	0	2	37	150	185	2.03E-05	50.8	RHN50979.1 putative non-specific serine/threonine protein kinase [Medicago truncatula]
g36330.t1	GAU34630.1	80.8	302	44	14	1	288	1	302	1.40E-151	436	GAU34630.1 hypothetical protein TSUD_394210 [Trifolium subterraneum]
g36331.t1	GAU14825.1	98.7	79	1	0	78	156	7	85	8.12E-42	152	GAU14825.1 hypothetical protein TSUD_50370 [Trifolium subterraneum]
g36336.t1	PNX94019.1	59.3	91	31	6	5	89	4	94	9.81E-19	84	PNX94019.1 hypothetical protein L195_g017184 [Trifolium pratense]
g36337.t1	XP_003614625.1	78.3	180	29	10	25	204	43	212	6.68E-86	263	XP_003614625.1 acyl-acyl carrier protein thioesterase ATL3, chloroplastic [Medicago truncatula]
g36337.t2	XP_003614625.1	86.8	212	28	0	1	212	1	212	2.90E-126	365	XP_003614625.1 acyl-acyl carrier protein thioesterase ATL3, chloroplastic [Medicago truncatula]
g36338.t1	XP_003614614.1	92.3	352	26	1	1	352	1	351	3.16E-243	672	XP_003614614.1 pheophytinase, chloroplastic [Medicago truncatula]
g36339.t1	XP_045819115.1	84.7	295	44	1	1	295	1	294	5.94E-192	538	XP_045819115.1 endonuclease 2-like [Trifolium pratense]
g36341.t1	XP_004515140.1	65.6	270	70	23	1	250	1	267	2.14E-97	296	XP_004515140.1 uncharacterized protein LOC101491652 [Cicer arietinum]
g36342.t1	XP_045819112.1	95.7	70	3	0	1	70	1	70	1.10E-42	142	XP_045819112.1 general transcription and DNA repair factor IIH subunit TFB5 [Trifolium pratense]
g36343.t1	XP_003603358.2	78.3	692	48	102	745	1334	289	980	0	1009	XP_003603358.2 uncharacterized protein LOC11431505 [Medicago truncatula]
g36344.t1	XP_003614571.1	96.1	129	5	0	1	129	1	129	4.37E-74	226	XP_003614571.1 prefoldin subunit 6 [Medicago truncatula]
g36346.t1	XP_045788287.1	28.6	332	163	74	1	322	225	492	1.73E-07	65.1	XP_045788287.1 uncharacterized protein LOC123883507 [Trifolium pratense]
g36349.t1	XP_024638924.1	81.7	273	30	20	1	262	1	264	1.23E-143	413	XP_024638924.1 zinc finger protein GIS3 [Medicago truncatula]
g36351.t1	KAG4388079.1	61.6	550	200	11	1	542	1	547	7.22E-247	704	KAG4388079.1 hypothetical protein GLYMA_09G099200v4 [Glycine max]
g36353.t1	GAU32123.1	94.5	218	12	0	1	218	1	218	1.25E-130	382	GAU32123.1 hypothetical protein TSUD_218740 [Trifolium subterraneum]
g36354.t1	XP_039686179.1	69.1	81	24	1	4	84	579	658	1.03E-24	107	XP_039686179.1 helicase-like transcription factor CHR28 isoform X2 [Medicago truncatula]
g36355.t1	KAG4945555.1	64.1	128	38	8	1	121	738	864	4.51E-38	148	KAG4945555.1 hypothetical protein JHK87_041562 [Glycine soja]
g36356.t1	XP_024640132.1	84.5	110	14	3	17	123	18	127	2.26E-56	181	XP_024640132.1 uncharacterized protein LOC11433759 [Medicago truncatula]
g36357.t1	XP_003614537.1	70	120	28	8	1	112	1	120	5.59E-46	154	XP_003614537.1 uncharacterized protein LOC11433760 [Medicago truncatula]
g36358.t1	GAU32126.1	65.7	373	81	47	1	334	286	650	2.08E-147	442	GAU32126.1 hypothetical protein TSUD_218770 [Trifolium subterraneum]
g36359.t1	XP_045819101.1	75.2	202	41	9	1	193	1	202	5.64E-98	308	XP_045819101.1 uncharacterized protein LOC123911674 isoform X2 [Trifolium pratense]
g36361.t1	GAU41452.1	48.6	74	38	0	2	75	6	79	1.37E-10	65.5	GAU41452.1 hypothetical protein TSUD_237020 [Trifolium subterraneum]
g36362.t1	PNX92702.1	46.9	177	64	30	1	147	64	240	2.19E-47	170	PNX92702.1 hypothetical protein L195_g015843 [Trifolium pratense]
g36363.t1	GAU31911.1	55.1	49	22	0	87	135	436	484	6.45E-09	64.7	GAU31911.1 hypothetical protein TSUD_270960 [Trifolium subterraneum]
g36366.t1	RHN82795.1	81.8	435	73	6	1	432	47	478	1.74E-249	700	RHN82795.1 putative major facilitator, sugar transporter, major facilitator superfamily [Medicago truncatula]
g36367.t1	XP_003614548.1	68.4	652	147	59	5	622	6	632	8.54E-287	806	XP_003614548.1 LEAF RUST 10 DISEASE-RESISTANCE LOCUS RECEPTOR-LIKE PROTEIN KINASE-like 1.1 isoform X1 [Medicago truncatula]
g36368.t1	XP_003614555.1	91	354	31	1	1	353	1	354	3.53E-225	627	XP_003614555.1 nicotinamide adenine dinucleotide transporter 1, chloroplastic [Medicago truncatula]
g36370.t1	XP_045814453.1	75.5	155	32	6	1	150	1	154	1.82E-70	226	XP_045814453.1 uncharacterized protein LOC123908003 [Trifolium pratense]
g36371.t1	XP_003590542.1	91.6	595	46	4	4	595	3	596	0	1076	XP_003590542.1 guanylate-binding protein 4 isoform X1 [Medicago truncatula]
g36372.t1	MCH87150.1	69.1	178	55	0	1	178	14	191	5.29E-82	259	MCH87150.1 hypothetical protein [Trifolium medium]
g36373.t1	XP_003614511.2	86.9	464	56	5	1	459	1	464	4.23E-276	765	XP_003614511.2 transcription factor TGA2.3 isoform X1 [Medicago truncatula]
g36374.t1	XP_039690530.1	84.4	334	47	5	11	341	7	338	1.08E-201	566	XP_039690530.1 uncharacterized protein LOC11435591 [Medicago truncatula]
g36375.t1	XP_003614516.1	92.5	453	34	0	1	453	1	453	9.13E-292	804	XP_003614516.1 protein PIN-LIKES 2 [Medicago truncatula]
g36376.t1	RDX61574.1	34.1	82	54	0	1	82	284	365	0.000123	50.4	RDX61574.1 GABA transporter 1, partial [Mucuna pruriens]
g36377.t1	XP_004494584.2	93.8	96	6	0	74	169	57	152	4.74E-51	172	XP_004494584.2 60S ribosomal protein L22-2 [Cicer arietinum]
g36378.t1	RHN66983.1	81.5	168	31	0	31	198	731	898	4.24E-86	287	RHN66983.1 putative Transposase-associated domain-containing protein [Medicago truncatula]
g36379.t1	XP_045816525.1	90.4	83	8	0	7	89	352	434	6.95E-48	169	XP_045816525.1 O-glucosyltransferase rumi homolog isoform X2 [Trifolium pratense]
g36381.t1	AES97480.1	88.9	578	62	2	1	578	8	583	0	983	AES97480.1 peptide/nitrate transporter [Medicago truncatula]
g36382.t1	XP_045819093.1	81.6	147	27	0	1	147	1	147	3.52E-84	253	XP_045819093.1 heavy metal-associated isoprenylated plant protein 22-like [Trifolium pratense]
g36384.t1	XP_045819086.1	93.7	459	29	0	1	459	45	503	8.09E-310	852	XP_045819086.1 CTL-like protein DDB_G0274487 isoform X1 [Trifolium pratense]
g36385.t1	XP_013463822.1	47	134	71	0	1	134	280	413	1.25E-37	145	XP_013463822.1 uncharacterized protein LOC25488301 [Medicago truncatula]
g36386.t1	XP_045819080.1	86.7	835	106	5	1	834	1	831	0	1184	XP_045819080.1 mediator of RNA polymerase II transcription subunit 25 isoform X2 [Trifolium pratense]
g36387.t1	XP_045819083.1	94.3	439	25	0	1	439	1	439	4.56E-310	849	XP_045819083.1 lysine histidine transporter-like 6 isoform X1 [Trifolium pratense]
g36388.t1	XP_045819085.1	90.1	81	8	0	1	81	22	102	1.26E-46	157	XP_045819085.1 ATP-dependent Clp protease adapter protein CLPS1, chloroplastic-like [Trifolium pratense]
g36389.t1	XP_045819078.1	85.2	338	45	5	1	336	1	335	2.68E-204	573	XP_045819078.1 uncharacterized protein LOC123911657 [Trifolium pratense]
g36390.t1	QSD99675.1	70.9	364	89	17	1	351	10	369	1.99E-155	451	QSD99675.1 MYB family transcription factor [Melilotus albus]
g36392.t1	XP_013442388.2	71.8	404	43	71	1	339	1	398	4.36E-163	471	XP_013442388.2 transcription factor FAMA isoform X1 [Medicago truncatula]
g36393.t1	XP_045819052.1	86.9	251	30	3	1	249	1	250	2.68E-145	416	XP_045819052.1 5'-deoxynucleotidase hdd1 isoform X1 [Trifolium pratense]
g36394.t1	XP_027187604.1	86.7	451	47	13	181	619	248	697	8.75E-266	764	XP_027187604.1 proline-rich receptor-like protein kinase PERK9 isoform X3 [Cicer arietinum]
g36394.t2	XP_027187604.1	86.7	451	47	13	181	619	248	697	1.08E-265	764	XP_027187604.1 proline-rich receptor-like protein kinase PERK9 isoform X3 [Cicer arietinum]
g36395.t1	GAU38301.1	33.3	123	76	6	2	121	107	226	9.40E-13	74.3	GAU38301.1 hypothetical protein TSUD_157860 [Trifolium subterraneum]
g36396.t1	XP_013442383.1	81.5	341	54	9	1	341	1	332	6.38E-204	572	XP_013442383.1 CRS2-associated factor 2, mitochondrial isoform X1 [Medicago truncatula]
g36397.t1	XP_024633382.1	70.8	106	29	2	127	230	411	516	6.77E-31	134	XP_024633382.1 probable boron transporter 7 [Medicago truncatula]
g36398.t1	PWA48891.1	65.6	163	54	2	57	219	34	194	5.64E-56	197	PWA48891.1 nuclear-encoded CLP protease P7 [Artemisia annua]
g36398.t2	PWA48891.1	65.6	163	54	2	57	219	34	194	4.34E-56	197	PWA48891.1 nuclear-encoded CLP protease P7 [Artemisia annua]
g36399.t1	PNY09017.1	94.1	119	7	0	44	162	154	272	5.05E-75	246	PNY09017.1 glutamyl-tRNA(Gln) amidotransferase subunit A [Trifolium pratense]
g36400.t1	XP_004492699.1	69.2	1401	317	115	1	1308	1	1379	0	1661	XP_004492699.1 tRNA(adenine(34)) deaminase, chloroplastic [Cicer arietinum]
g36401.t1	XP_013443709.1	79.6	269	35	20	1	269	1	249	1.00E-13	80.5	XP_013443709.1 lysine-rich arabinogalactan protein 19 [Medicago truncatula]
g36402.t1	XP_013455546.1	66.7	180	30	30	6	177	1	158	2.20E-65	207	XP_013455546.1 uncharacterized protein LOC25492041 isoform X1 [Medicago truncatula]
g36403.t1	XP_013446497.1	85.7	63	8	1	1	63	1	62	2.97E-27	105	XP_013446497.1 60S ribosomal protein L38 [Medicago truncatula]
g36404.t1	XP_045810088.1	89.2	872	82	12	1	872	1	860	0	1537	XP_045810088.1 phosphoenolpyruvate carboxylase 4-like [Trifolium pratense]
g36407.t1	KAH1256822.1	46.6	174	93	0	1	174	548	721	1.15E-52	189	KAH1256822.1 hypothetical protein GmHk_03G006900 [Glycine max]
g36408.t1	KAH1256923.1	52.1	73	35	0	30	102	386	458	4.59E-22	100	KAH1256923.1 putative ribonuclease H protein [Glycine max]
g36410.t1	MCB1196885.1	95	40	2	0	3	42	245	284	7.55E-14	77.8	MCB1196885.1 F0F1 ATP synthase subunit beta [Deltaproteobacteria bacterium]
g36411.t1	XP_045828183.1	71	31	9	0	38	68	438	468	0.000177	50.4	XP_045828183.1 glucose-6-phosphate isomerase 1, chloroplastic isoform X2 [Trifolium pratense]
g36412.t1	XP_013443330.1	87.3	1188	144	7	1	1182	1	1187	0	2052	XP_013443330.1 putative phospholipid-transporting ATPase 9 [Medicago truncatula]
g36413.t1	XP_004490283.1	77.4	594	105	29	1	565	1	594	7.22E-275	775	XP_004490283.1 protein decapping 5 [Cicer arietinum]
g36414.t1	GAU21478.1	77.7	538	93	27	1	526	1	523	2.21E-272	762	GAU21478.1 hypothetical protein TSUD_242010 [Trifolium subterraneum]
g36415.t1	XP_003614409.1	88.7	995	99	13	1	984	1	993	0	1524	XP_003614409.1 protein CHUP1, chloroplastic [Medicago truncatula]
g36416.t1	XP_045819065.1	86.3	444	57	4	1	444	1	440	1.50E-262	729	XP_045819065.1 uncharacterized protein At1g26090, chloroplastic [Trifolium pratense]
g36417.t1	GAU21486.1	85.2	419	60	2	1	418	1	418	2.03E-265	734	GAU21486.1 hypothetical protein TSUD_242090 [Trifolium subterraneum]
g36417.t2	XP_039690444.1	85.6	424	57	4	1	420	1	424	3.76E-266	737	XP_039690444.1 SUPPRESSOR OF GAMMA RESPONSE 1 isoform X3 [Medicago truncatula]
g36418.t1	XP_045819068.1	91.1	576	46	5	1	576	1	571	0	1055	XP_045819068.1 serine/threonine-protein kinase STN7, chloroplastic [Trifolium pratense]
g36419.t1	GAU14605.1	84.4	90	14	0	1	90	25	114	2.99E-43	158	GAU14605.1 hypothetical protein TSUD_96690 [Trifolium subterraneum]
g36420.t1	GAU34464.1	69.1	55	17	0	114	168	619	673	8.52E-14	81.3	GAU34464.1 hypothetical protein TSUD_06750 [Trifolium subterraneum]
g36421.t1	XP_013469068.1	80.9	47	8	1	45	90	547	593	5.18E-15	80.1	XP_013469068.1 protein SEMI-ROLLED LEAF 2 [Medicago truncatula]
g36422.t1	XP_020553036.1	90.2	41	4	0	61	101	42	82	9.77E-14	77	XP_020553036.1 E3 ubiquitin-protein ligase UPL3 isoform X2 [Sesamum indicum]
g36423.t1	XP_045788109.1	44.1	93	32	20	7	83	41	129	1.62E-05	55.5	XP_045788109.1 protein MOS2 [Trifolium pratense]
g36424.t1	XP_045819069.1	91.7	613	50	1	17	629	17	628	0	1032	XP_045819069.1 receptor-like protein 4 [Trifolium pratense]
g36424.t2	XP_045819069.1	83.9	629	73	28	17	634	17	628	0	950	XP_045819069.1 receptor-like protein 4 [Trifolium pratense]
g36426.t1	XP_024637973.1	55.9	170	75	0	90	259	179	348	6.21E-60	215	XP_024637973.1 uncharacterized protein LOC112421266 [Medicago truncatula]
g36428.t1	KAF1877242.1	30.3	472	213	116	39	396	27	496	5.89E-58	212	KAF1877242.1 hypothetical protein Lal_00012013 [Lupinus albus]
g36429.t1	PNX93237.1	59.4	64	26	0	1	64	80	143	6.76E-12	70.5	PNX93237.1 protein TPX2-like, partial [Trifolium pratense]
g36430.t1	BAA92698.1	99.7	291	1	0	1	291	1	291	1.70E-221	613	BAA92698.1 type 2A protein phosphatase-2 [Vicia faba]
g36432.t1	XP_003614455.3	85.1	141	10	11	10	140	280	419	2.51E-73	235	XP_003614455.3 AP2/ERF and B3 domain-containing transcription factor RAV1 [Medicago truncatula]
g36434.t1	XP_013447397.1	43.2	139	79	0	336	474	557	695	2.64E-19	103	XP_013447397.1 pentatricopeptide repeat-containing protein At1g62930, chloroplastic isoform X1 [Medicago truncatula]
g36435.t1	XP_003590293.2	79.1	139	27	2	22	158	209	347	1.36E-63	211	XP_003590293.2 WAT1-related protein At5g07050 [Medicago truncatula]
g36436.t1	XP_003614457.2	81.5	335	58	4	1	334	1	332	1.30E-191	541	XP_003614457.2 methionine aminopeptidase 1B, chloroplastic [Medicago truncatula]
g36437.t1	XP_045809868.1	47	436	214	17	1	420	1	435	4.51E-131	398	XP_045809868.1 uncharacterized protein LOC123904224 [Trifolium pratense]
g36438.t1	GAU51822.1	55.2	279	103	22	1	272	237	500	1.93E-80	272	GAU51822.1 hypothetical protein TSUD_416070 [Trifolium subterraneum]
g36439.t1	MCH91686.1	32.8	122	81	1	1	122	32	152	6.23E-11	74.7	MCH91686.1 DUF4283 domain protein [Trifolium medium]
g36440.t1	GAU38301.1	34.5	226	145	3	6	228	76	301	5.89E-35	137	GAU38301.1 hypothetical protein TSUD_157860 [Trifolium subterraneum]
g36441.t1	BAE45342.1	85.6	257	27	10	1	252	1	252	2.73E-130	379	BAE45342.1 allene oxide cyclase [Pisum sativum]
g36442.t1	MCI16560.1	38.6	88	54	0	4	91	12	99	5.43E-11	67.4	MCI16560.1 hypothetical protein [Trifolium medium]
g36444.t1	PNX92572.1	43.4	196	106	5	33	226	14	206	1.50E-36	157	PNX92572.1 cysteine-rich receptor-like protein kinase, partial [Trifolium pratense]
g36445.t1	XP_024641056.1	78.5	307	48	18	1	301	1	295	1.82E-172	489	XP_024641056.1 zinc finger protein WIP6-like [Medicago truncatula]
g36447.t1	XP_045819051.1	92.9	1025	73	0	1	1025	1	1025	0	1849	XP_045819051.1 importin-9 [Trifolium pratense]
g36450.t1	XP_004490756.1	74.4	313	75	5	4	311	3	315	1.65E-179	509	XP_004490756.1 uncharacterized protein LOC101505616 [Cicer arietinum]
g36451.t1	XP_004490756.1	71.9	285	75	5	2	281	31	315	3.25E-155	447	XP_004490756.1 uncharacterized protein LOC101505616 [Cicer arietinum]
g36452.t1	XP_013443491.1	90.1	465	41	5	1	465	1	460	8.98E-313	858	XP_013443491.1 uncharacterized protein LOC25479563 [Medicago truncatula]
g36454.t1	XP_045819049.1	78.9	402	46	39	1	370	1	395	4.56E-146	429	XP_045819049.1 uncharacterized protein LOC123911631 [Trifolium pratense]
g36455.t1	XP_013452693.1	88.4	398	46	0	1	398	1	398	5.00E-264	729	XP_013452693.1 uncharacterized protein LOC25497319 [Medicago truncatula]
g36456.t1	XP_004500051.1	73.3	506	92	43	315	792	1	491	4.03E-241	691	XP_004500051.1 uncharacterized protein LOC101507193 isoform X1 [Cicer arietinum]
g36456.t2	XP_004500051.1	70.4	506	90	60	315	775	1	491	6.29E-226	652	XP_004500051.1 uncharacterized protein LOC101507193 isoform X1 [Cicer arietinum]
g36457.t1	RHN38511.1	72	93	20	6	1	87	1	93	8.51E-40	137	RHN38511.1 hypothetical protein MtrunA17_Chr0c01g0489261 [Medicago truncatula]
g36458.t1	PNX92268.1	50.7	73	35	1	209	281	655	726	2.02E-09	70.5	PNX92268.1 hypothetical protein L195_g015402, partial [Trifolium pratense]
g36460.t1	RZC28874.1	81.6	76	11	3	14	87	68	142	1.24E-25	102	RZC28874.1 hypothetical protein D0Y65_000731 [Glycine soja]
g36461.t1	Q9M4D8.1	96.6	353	12	0	1	353	1	353	1.64E-248	686	Q9M4D8.1 RecName: Full=S-adenosylmethionine decarboxylase proenzyme; Short=AdoMetDC; Short=SAMDC; Contains: RecName: Full=S-adenosylmethionine decarboxylase alpha chain; Contains: RecName: Full=S-adenosylmethionine decarboxylase beta chain; Flags: Precursor [Vicia faba]
g36464.t1	XP_045809868.1	51.8	461	214	8	1	453	3	463	1.13E-157	467	XP_045809868.1 uncharacterized protein LOC123904224 [Trifolium pratense]
g36465.t1	PNY14501.1	58.7	1121	402	61	1	1108	1	1073	0	1200	PNY14501.1 coatomer subunit zeta-3 [Trifolium pratense]
g36467.t1	PNX56846.1	48.4	62	24	8	48	108	215	269	4.60E-07	58.2	PNX56846.1 cellular nucleic acid-binding protein, partial [Trifolium pratense]
g36468.t1	GAU23839.1	43.9	98	55	0	1	98	743	840	5.55E-17	86.3	GAU23839.1 hypothetical protein TSUD_380010 [Trifolium subterraneum]
g36473.t1	MCI21247.1	55.7	70	31	0	1	70	83	152	8.47E-14	72.8	MCI21247.1 gag-protease polyprotein [Trifolium medium]
g36474.t1	XP_013443022.1	95	621	29	2	5	624	2	621	0	987	XP_013443022.1 protein NSP-INTERACTING KINASE 2 [Medicago truncatula]
g36475.t1	XP_013443027.1	65.2	425	138	10	1	423	1	417	7.56E-181	521	XP_013443027.1 F-box/FBD/LRR-repeat protein At1g13570 [Medicago truncatula]
g36476.t1	XP_045819034.1	95.6	295	13	0	1	295	129	423	6.71E-199	561	XP_045819034.1 F-box/FBD/LRR-repeat protein At1g13570-like [Trifolium pratense]
g36477.t1	KEH18027.1	67.4	365	117	2	340	703	24	387	1.62E-173	511	KEH18027.1 polygalacturonase [Medicago truncatula]
g36482.t1	KYP78729.1	59	1230	449	55	16	1206	263	1476	0	1399	KYP78729.1 Retrovirus-related Pol polyprotein from transposon TNT 1-94 [Cajanus cajan]
g36484.t1	RZC11153.1	53.7	82	38	0	3	84	65	146	2.43E-19	93.6	RZC11153.1 hypothetical protein D0Y65_011396 [Glycine soja]
g36485.t1	RZB52206.1	41.1	141	77	6	2	137	19	158	9.28E-26	116	RZB52206.1 Enoyl-[acyl-carrier-protein] reductase [NADH], chloroplastic [Glycine soja]
g36486.t1	XP_039685649.1	74.3	74	19	0	1	74	403	476	5.88E-26	110	XP_039685649.1 paladin isoform X2 [Medicago truncatula]
g36487.t1	XP_045819033.1	67.1	76	25	0	1	76	271	346	2.95E-22	100	XP_045819033.1 F-box/FBD/LRR-repeat protein At1g13570-like [Trifolium pratense]
g36488.t1	XP_013462050.1	89.5	105	9	2	2	104	190	294	1.74E-54	189	XP_013462050.1 NADP-dependent malic enzyme [Medicago truncatula]
g36488.t2	XP_013462050.1	88.6	132	13	2	2	131	190	321	1.54E-70	234	XP_013462050.1 NADP-dependent malic enzyme [Medicago truncatula]
g36490.t1	KEH31628.1	57.1	49	21	0	56	104	399	447	8.33E-07	57.4	KEH31628.1 GATA transcription factor-like protein [Medicago truncatula]
g36491.t1	GAU45102.1	82.9	82	13	1	7	87	123	204	7.01E-33	126	GAU45102.1 hypothetical protein TSUD_183110 [Trifolium subterraneum]
g36492.t1	PNY13523.1	57.9	466	100	96	205	620	54	473	7.81E-158	472	PNY13523.1 hypothetical protein L195_g010179, partial [Trifolium pratense]
g36494.t1	XP_045819025.1	85.8	664	74	20	23	666	49	712	0	1087	XP_045819025.1 inorganic pyrophosphatase TTM2 isoform X1 [Trifolium pratense]
g36495.t1	XP_021722395.1	46.2	52	24	4	10	61	261	308	1.80E-06	57	XP_021722395.1 uncharacterized protein LOC110689871 [Chenopodium quinoa]
g36498.t1	XP_003622781.1	91.1	135	12	0	1	135	1	135	1.67E-79	241	XP_003622781.1 dCTP pyrophosphatase 1 [Medicago truncatula]
g36499.t1	GAU29605.1	73.6	242	18	46	1	196	1	242	2.61E-116	345	GAU29605.1 hypothetical protein TSUD_164530 [Trifolium subterraneum]
g36500.t1	XP_013453889.1	90	339	28	6	1	334	1	338	9.29E-219	609	XP_013453889.1 peroxidase 11 isoform X1 [Medicago truncatula]
g36501.t1	XP_013453888.1	85.3	191	28	0	1	191	1	191	1.26E-101	303	XP_013453888.1 uncharacterized protein LOC25494709 [Medicago truncatula]
g36502.t1	XP_013453884.1	78.9	308	35	30	1	278	1	308	3.97E-166	473	XP_013453884.1 ASC1-like protein [Medicago truncatula]
g36503.t1	XP_013453884.1	89.9	308	31	0	1	308	1	308	5.12E-202	565	XP_013453884.1 ASC1-like protein [Medicago truncatula]
g36505.t1	P16059.1	98.7	78	1	0	39	116	79	156	6.64E-46	161	P16059.1 RecName: Full=Oxygen-evolving enhancer protein 2, chloroplastic; Short=OEE2; AltName: Full=23 kDa subunit of oxygen evolving system of photosystem II; AltName: Full=23 kDa thylakoid membrane protein; AltName: Full=OEC 23 kDa subunit; Flags: Precursor [Pisum sativum]
g36505.t2	P16059.1	98.7	78	1	0	39	116	79	156	6.89E-46	161	P16059.1 RecName: Full=Oxygen-evolving enhancer protein 2, chloroplastic; Short=OEE2; AltName: Full=23 kDa subunit of oxygen evolving system of photosystem II; AltName: Full=23 kDa thylakoid membrane protein; AltName: Full=OEC 23 kDa subunit; Flags: Precursor [Pisum sativum]
g36507.t1	PNX76551.1	71.8	149	34	8	1	143	1	147	3.72E-55	180	PNX76551.1 hypothetical protein L195_g032504 [Trifolium pratense]
g36508.t1	XP_004490320.1	89.5	191	19	1	1	190	1	191	4.40E-115	335	XP_004490320.1 serotonin N-acetyltransferase 2, chloroplastic [Cicer arietinum]
g36509.t1	KAG6744106.1	67.6	68	22	0	83	150	103	170	1.90E-18	93.2	KAG6744106.1 hypothetical protein POTOM_052815 [Populus tomentosa]
g36510.t1	GAU34019.1	71.2	125	32	4	1	125	1	121	7.07E-60	190	GAU34019.1 hypothetical protein TSUD_393650 [Trifolium subterraneum]
g36511.t1	GAU51506.1	91.9	579	46	1	1	578	1	579	0	1014	GAU51506.1 hypothetical protein TSUD_242430 [Trifolium subterraneum]
g36511.t2	GAU51506.1	92.3	508	39	0	1	508	1	508	0	895	GAU51506.1 hypothetical protein TSUD_242430 [Trifolium subterraneum]
g36512.t1	GAU21676.1	88.4	190	19	3	1	189	1	188	3.06E-107	315	GAU21676.1 hypothetical protein TSUD_242480 [Trifolium subterraneum]
g36514.t1	RHN73145.1	60.3	151	50	10	7	147	335	485	2.09E-51	186	RHN73145.1 putative transcription factor WD40-like family [Medicago truncatula]
g36516.t1	XP_040861221.1	67.5	117	37	1	1	117	1	116	1.98E-49	163	XP_040861221.1 uncharacterized protein LOC121172803 [Glycine max]
g36517.t1	ANI24514.1	96.3	593	19	3	1	590	1	593	0	1147	ANI24514.1 auxin-responsive GH3 family protein [Vicia faba]
g36524.t1	PNX75520.1	52.9	85	37	3	1	85	1	82	2.35E-15	79.3	PNX75520.1 linoleate 13s-lipoxygenase 2-1 chloroplastic-like, partial [Trifolium pratense]
g36524.t2	PNX75520.1	62.5	64	24	0	1	64	1	64	3.30E-15	79	PNX75520.1 linoleate 13s-lipoxygenase 2-1 chloroplastic-like, partial [Trifolium pratense]
g36525.t1	CAA52903.1	64.6	113	40	0	17	129	155	267	2.69E-33	129	CAA52903.1 annexin, partial [Medicago sativa]
g36526.t1	XP_025884635.1	30.9	139	91	5	4	141	168	302	5.68E-08	64.7	XP_025884635.1 uncharacterized protein LOC112940613 [Solanum lycopersicum]
g36529.t1	XP_045790327.1	50.9	430	201	10	4	424	5	433	2.67E-110	342	XP_045790327.1 ankyrin repeat-containing protein BDA1-like [Trifolium pratense]
g36531.t1	XP_039691095.1	71.5	579	108	57	8	531	2	578	3.90E-202	588	XP_039691095.1 WPP domain-interacting tail-anchored protein 2 isoform X1 [Medicago truncatula]
g36531.t2	XP_039691095.1	66.9	667	120	101	8	580	2	661	1.25E-211	615	XP_039691095.1 WPP domain-interacting tail-anchored protein 2 isoform X1 [Medicago truncatula]
g36532.t1	XP_003621871.1	73.8	568	149	0	4	571	3	570	0	885	XP_003621871.1 endo-1,4-beta-xylanase 5 [Medicago truncatula]
g36533.t1	QSD99785.1	46.3	285	78	75	1	210	114	398	2.75E-70	230	QSD99785.1 MYB family transcription factor [Melilotus albus]
g36535.t1	XP_024630244.2	36.3	124	76	3	5	128	35	155	1.17E-13	84.7	XP_024630244.2 uncharacterized protein LOC112418181 [Medicago truncatula]
g36536.t1	GAU32780.1	59.8	92	35	2	2	93	993	1082	3.56E-28	118	GAU32780.1 hypothetical protein TSUD_152280 [Trifolium subterraneum]
g36537.t1	XP_003621871.1	74.1	556	132	12	12	555	15	570	3.08E-306	850	XP_003621871.1 endo-1,4-beta-xylanase 5 [Medicago truncatula]
g36540.t1	XP_024639982.1	82.5	566	78	21	1	553	1	558	5.77E-310	858	XP_024639982.1 transcription factor bHLH49 [Medicago truncatula]
g36541.t1	PNX76354.1	85.3	348	49	2	3	348	4	351	7.86E-217	606	PNX76354.1 protein SRG1-like [Trifolium pratense]
g36544.t1	GAU45717.1	58.2	239	29	71	40	213	3	235	7.17E-68	223	GAU45717.1 hypothetical protein TSUD_400990 [Trifolium subterraneum]
g36544.t2	GAU45717.1	57.4	235	29	71	39	208	7	235	6.03E-65	216	GAU45717.1 hypothetical protein TSUD_400990 [Trifolium subterraneum]
g36545.t1	XP_045820567.1	60.8	171	11	56	1	115	20	190	1.56E-57	193	XP_045820567.1 probable WRKY transcription factor 41 [Trifolium pratense]
g36546.t1	XP_045818992.1	85.6	354	51	0	1	354	10	363	4.02E-222	620	XP_045818992.1 protein SRG1-like [Trifolium pratense]
g36547.t1	XP_045818992.1	81.6	353	65	0	1	353	10	362	2.27E-214	600	XP_045818992.1 protein SRG1-like [Trifolium pratense]
g36548.t1	XP_013443518.3	73.7	346	90	1	2	347	3	347	3.00E-192	543	XP_013443518.3 protein SRG1 [Medicago truncatula]
g36549.t1	XP_013443518.3	74.3	346	88	1	2	347	3	347	2.22E-194	549	XP_013443518.3 protein SRG1 [Medicago truncatula]
g36550.t1	KEH16107.1	84.7	404	59	3	1	404	1	401	1.60E-247	689	KEH16107.1 AhpC/TSA antioxidant enzyme [Medicago truncatula]
g36551.t1	PNY06358.1	91.2	795	64	6	1	792	1	792	0	1379	PNY06358.1 endoplasmin [Trifolium pratense]
g36552.t1	GAU21709.1	87.3	416	48	5	1	413	1	414	6.97E-237	678	GAU21709.1 hypothetical protein TSUD_242800 [Trifolium subterraneum]
g36553.t1	PNY09470.1	75.7	74	18	0	6	79	8	81	2.80E-27	114	PNY09470.1 protein gamete expressed 3-like [Trifolium pratense]
g36554.t1	XP_004515687.1	88.4	501	57	1	9	509	7	506	0	900	XP_004515687.1 sugar carrier protein C-like [Cicer arietinum]
g36555.t1	XP_013456530.1	75.8	335	81	0	6	340	32	366	5.08E-188	533	XP_013456530.1 pectinesterase PPME1 [Medicago truncatula]
g36556.t1	RHN40786.1	44.5	236	67	64	1	172	1	236	3.12E-49	178	RHN40786.1 putative nucleotidyltransferase, Ribonuclease H [Medicago truncatula]
g36557.t1	MCI06712.1	74	50	13	0	1	50	55	104	1.17E-13	71.6	MCI06712.1 hypothetical protein [Trifolium medium]
g36558.t1	XP_013443507.1	80.8	312	59	1	1	311	34	345	1.23E-185	526	XP_013443507.1 GDSL esterase/lipase At2g03980 [Medicago truncatula]
g36560.t1	XP_013446275.1	77.8	477	96	10	1	467	1	477	1.35E-268	747	XP_013446275.1 UDP-glycosyltransferase 89A2 [Medicago truncatula]
g36561.t1	AES65746.2	71.1	121	35	0	49	169	247	367	1.42E-38	147	AES65746.2 phototropic-responsive NPH3 family protein [Medicago truncatula]
g36565.t1	XP_004490266.1	82.8	238	39	2	12	247	60	297	2.96E-141	408	XP_004490266.1 uncharacterized protein LOC101513111 [Cicer arietinum]
g36566.t1	MCI11983.1	80.4	46	9	0	58	103	6	51	2.16E-15	79.3	MCI11983.1 HBS1-like protein [Trifolium medium]
g36569.t1	XP_045802569.1	34.5	87	57	0	3	89	246	332	2.49E-09	63.9	XP_045802569.1 uncharacterized protein LOC123896193 [Trifolium pratense]
g36570.t1	PNX75377.1	90.4	52	5	0	4	55	28	79	5.14E-16	82.8	PNX75377.1 pre-mRNA-processing-splicing factor 8-like protein [Trifolium pratense]
g36571.t1	XP_045827115.1	91.1	383	34	0	1	383	1	383	4.93E-256	707	XP_045827115.1 indole-3-acetate O-methyltransferase 1-like [Trifolium pratense]
g36572.t1	GAU37942.1	57.3	131	18	38	35	127	2	132	3.69E-32	129	GAU37942.1 hypothetical protein TSUD_269570 [Trifolium subterraneum]
g36574.t1	PNX99237.1	87.4	436	45	10	1	429	209	641	2.12E-262	736	PNX99237.1 putative phosphatidylinositol 4-kinase type 2-beta [Trifolium pratense]
g36574.t2	XP_004490265.1	89.3	643	58	11	1	637	1	638	0	1121	XP_004490265.1 phosphatidylinositol 4-kinase gamma 5-like [Cicer arietinum]
g36574.t3	XP_004490265.1	86	356	39	11	5	354	288	638	2.73E-203	583	XP_004490265.1 phosphatidylinositol 4-kinase gamma 5-like [Cicer arietinum]
g36576.t1	XP_012568346.1	65.9	129	41	3	1	127	1	128	1.25E-46	157	XP_012568346.1 uncharacterized protein LOC101510975 [Cicer arietinum]
g36579.t1	XP_045818963.1	88.3	308	36	0	1	308	1	308	7.90E-146	422	XP_045818963.1 uncharacterized protein LOC123911560 [Trifolium pratense]
g36582.t1	XP_045799124.1	63	165	51	10	1	159	77	237	7.91E-59	209	XP_045799124.1 uncharacterized protein LOC123893228 [Trifolium pratense]
g36584.t1	XP_045818965.1	79	790	107	59	1	732	10	798	0	1283	XP_045818965.1 protease 2 [Trifolium pratense]
g36584.t2	AES97290.1	87.6	380	45	2	58	435	420	799	4.46E-244	706	AES97290.1 prolyl oligopeptidase family protein [Medicago truncatula]
g36585.t1	XP_004513208.1	52.3	109	42	10	99	207	77	175	4.34E-25	107	XP_004513208.1 E3 ubiquitin-protein ligase RNF181-like [Cicer arietinum]
g36586.t1	XP_045818976.1	87.2	336	41	2	1	336	1	334	7.07E-202	566	XP_045818976.1 transcription factor BIM2 isoform X2 [Trifolium pratense]
g36587.t1	XP_024630571.1	47.2	388	175	30	4	368	19	399	1.63E-85	275	XP_024630571.1 putative FBD-associated F-box protein At5g56440 [Medicago truncatula]
g36588.t1	XP_013462014.1	75.7	111	27	0	1	111	1	111	4.08E-50	172	XP_013462014.1 bark storage protein A [Medicago truncatula]
g36589.t1	XP_024639923.1	48.8	43	22	0	6	48	181	223	4.47E-05	50.8	XP_024639923.1 uncharacterized protein LOC112421945 [Medicago truncatula]
g36594.t1	XP_003614304.2	54.7	495	91	133	1	362	1	495	9.44E-135	404	XP_003614304.2 uncharacterized protein LOC11431622 isoform X1 [Medicago truncatula]
g36595.t1	XP_045822560.1	68.2	44	12	2	63	106	23	64	1.62E-07	56.2	XP_045822560.1 protein NONRESPONDING TO OXYLIPINS 2, mitochondrial-like [Trifolium pratense]
g36596.t1	GAU25972.1	78.6	332	71	0	43	374	33	364	1.17E-94	316	GAU25972.1 hypothetical protein TSUD_166540 [Trifolium subterraneum]
g36597.t1	XP_045798354.1	81.5	493	88	3	2	492	446	937	1.25E-166	511	XP_045798354.1 receptor-like protein EIX2 [Trifolium pratense]
g36599.t1	XP_045799556.1	50	90	28	17	8	96	57	130	1.45E-10	69.3	XP_045799556.1 uncharacterized protein LOC123893802 [Trifolium pratense]
g36599.t2	XP_003627745.1	49	102	24	28	8	81	57	158	1.58E-12	72.8	XP_003627745.1 uncharacterized protein LOC11444076 [Medicago truncatula]
g36600.t1	RDX91196.1	75.9	58	14	0	96	153	1138	1195	8.30E-17	88.2	RDX91196.1 BEACH domain-containing protein C2, partial [Mucuna pruriens]
g36604.t1	KHN16611.1	57.4	54	20	3	1	54	59	109	3.49E-07	57.4	KHN16611.1 Pentatricopeptide repeat-containing protein, mitochondrial [Glycine soja]
g36605.t1	XP_040992080.1	60.4	53	18	3	57	106	1334	1386	6.79E-09	63.5	XP_040992080.1 ABC transporter G family member 31 [Juglans microcarpa x Juglans regia]
g36605.t2	XP_040992080.1	60.4	53	18	3	66	115	1334	1386	9.32E-09	63.5	XP_040992080.1 ABC transporter G family member 31 [Juglans microcarpa x Juglans regia]
g36606.t1	XP_045799556.1	51.1	90	27	17	8	96	57	130	4.17E-11	70.9	XP_045799556.1 uncharacterized protein LOC123893802 [Trifolium pratense]
g36609.t1	GAU25972.1	86.2	492	66	2	2	491	450	941	2.63E-165	509	GAU25972.1 hypothetical protein TSUD_166540 [Trifolium subterraneum]
g36610.t1	PNY06897.1	49.5	208	105	0	1	208	1	208	1.14E-56	210	PNY06897.1 ribonuclease H, partial [Trifolium pratense]
g36612.t1	GAU47906.1	91.3	275	24	0	2	276	376	650	2.30E-180	521	GAU47906.1 hypothetical protein TSUD_404660, partial [Trifolium subterraneum]
g36613.t1	GAU51646.1	85	187	28	0	1	187	877	1063	4.23E-104	337	GAU51646.1 hypothetical protein TSUD_414680 [Trifolium subterraneum]
g36614.t1	XP_045818947.1	97.1	451	12	1	1	451	1	450	4.35E-314	860	XP_045818947.1 ACT domain-containing protein ACR4-like isoform X2 [Trifolium pratense]
g36616.t1	XP_027912754.1	71.4	28	8	0	66	93	72	99	0.000905	48.1	XP_027912754.1 GTP 3',8-cyclase, mitochondrial-like [Vigna unguiculata]
g36618.t1	XP_003614255.2	56.1	661	168	122	50	705	43	586	1.55E-141	437	XP_003614255.2 protein PFC0760c [Medicago truncatula]
g36619.t1	XP_045818942.1	76.1	846	143	59	1	790	6	848	0	1256	XP_045818942.1 receptor-like protein kinase FERONIA isoform X1 [Trifolium pratense]
g36620.t1	XP_045818944.1	77.9	828	172	11	1	824	1	821	0	1233	XP_045818944.1 receptor-like protein kinase FERONIA [Trifolium pratense]
g36621.t1	XP_045818941.1	88.6	237	26	1	10	246	1	236	1.38E-143	411	XP_045818941.1 universal stress protein PHOS32-like [Trifolium pratense]
g36621.t2	XP_003614248.1	87.8	238	25	4	10	245	1	236	1.88E-143	411	XP_003614248.1 universal stress protein PHOS32 [Medicago truncatula]
g36622.t1	AES97203.1	49.3	136	60	9	1	136	1	127	2.29E-31	120	AES97203.1 anaphase-promoting complex subunit 11 RING-H2 finger protein [Medicago truncatula]
g36625.t1	BAB86281.1	54.4	103	5	42	1	61	76	178	5.57E-16	81.6	BAB86281.1 3-methylcrotonyl CoA carboxylase, partial [Pisum sativum]
g36626.t1	GAU50736.1	97.1	104	3	0	27	130	284	387	3.01E-58	202	GAU50736.1 hypothetical protein TSUD_28790, partial [Trifolium subterraneum]
g36627.t1	XP_045818939.1	89.2	241	20	6	1	241	1	235	1.27E-142	409	XP_045818939.1 truncated transcription factor CAULIFLOWER A-like [Trifolium pratense]
g36628.t1	XP_024639715.1	88.5	244	28	0	1	244	1	244	2.07E-144	414	XP_024639715.1 agamous-like MADS-box protein MADS2 [Medicago truncatula]
g36629.t1	ABD32582.1	42.9	583	241	92	1	506	358	925	4.20E-89	311	ABD32582.1 Integrase, catalytic region; Zinc finger, CCHC-type; Peptidase aspartic, catalytic [Medicago truncatula]
g36632.t1	XP_003614232.1	79.5	302	47	15	1	300	1	289	1.28E-139	406	XP_003614232.1 protein BIG GRAIN 1-like E [Medicago truncatula]
g36633.t1	KYP78141.1	33.3	54	36	0	2	55	196	249	0.000134	50.8	KYP78141.1 Putative ribonuclease H protein At1g65750 family, partial [Cajanus cajan]
g36634.t1	XP_024642401.1	31.9	586	210	189	63	463	205	786	1.42E-76	265	XP_024642401.1 uncharacterized protein LOC112422878 isoform X2 [Medicago truncatula]
g36636.t1	GAU35627.1	34.3	440	221	68	1	376	1020	1455	4.48E-71	253	GAU35627.1 hypothetical protein TSUD_30450 [Trifolium subterraneum]
g36637.t1	GAU47690.1	85.1	383	57	0	1	383	739	1121	1.79E-226	666	GAU47690.1 hypothetical protein TSUD_245810 [Trifolium subterraneum]
g36640.t1	XP_003612968.2	76.5	281	63	3	1	280	1	279	1.91E-146	422	XP_003612968.2 lectin 9 [Medicago truncatula]
g36641.t1	XP_024634529.2	81.8	88	16	0	1	88	226	313	3.12E-43	153	XP_024634529.2 protein FAR1-RELATED SEQUENCE 5-like [Medicago truncatula]
g36642.t1	XP_013470313.1	96.6	386	13	0	1	386	1	386	4.88E-269	741	XP_013470313.1 glycerate dehydrogenase [Medicago truncatula]
g36644.t1	XP_003612971.3	71.2	678	189	6	26	703	1	672	0	1013	XP_003612971.3 rhamnogalacturonate lyase B [Medicago truncatula]
g36645.t1	XP_003612971.3	74.4	679	169	5	1	679	1	674	0	1055	XP_003612971.3 rhamnogalacturonate lyase B [Medicago truncatula]
g36646.t1	RHN54890.1	90.5	242	23	0	1	242	94	335	3.74E-154	442	RHN54890.1 putative cinnamyl-alcohol dehydrogenase [Medicago truncatula]
g36647.t1	XP_045809324.1	87.3	361	46	0	1	361	1	361	3.34E-236	655	XP_045809324.1 probable mannitol dehydrogenase [Trifolium pratense]
g36648.t1	XP_003612977.1	82.6	351	55	6	3	347	11	361	1.00E-215	603	XP_003612977.1 probable mannitol dehydrogenase [Medicago truncatula]
g36649.t1	XP_045809323.1	87	362	47	0	1	362	1	362	6.53E-239	662	XP_045809323.1 probable mannitol dehydrogenase [Trifolium pratense]
g36650.t1	XP_003612984.1	81.9	349	36	27	85	406	13	361	1.29E-199	565	XP_003612984.1 probable mannitol dehydrogenase [Medicago truncatula]
g36651.t1	XP_045809323.1	82.6	362	63	0	1	362	1	362	5.00E-227	632	XP_045809323.1 probable mannitol dehydrogenase [Trifolium pratense]
g36652.t1	XP_045828327.1	62.1	153	32	26	37	164	152	303	4.72E-48	172	XP_045828327.1 rhodanese-like domain-containing protein 7 [Trifolium pratense]
g36653.t1	ABO87607.1	82.9	76	13	0	14	89	162	237	1.26E-27	115	ABO87607.1 chloroplast glucose-6-phosphate/phosphate translocator [Pisum sativum]
g36654.t1	XP_013453695.1	83.7	361	58	1	1	360	1	361	5.96E-221	617	XP_013453695.1 probable mannitol dehydrogenase [Medicago truncatula]
g36655.t1	XP_003612984.1	79.8	361	45	28	1	333	1	361	3.16E-202	568	XP_003612984.1 probable mannitol dehydrogenase [Medicago truncatula]
g36656.t1	XP_045789330.1	70.7	184	54	0	2	185	240	423	2.45E-80	271	XP_045789330.1 uncharacterized protein LOC123884300 [Trifolium pratense]
g36657.t1	PNX99855.1	78	214	47	0	1	214	441	654	1.25E-114	358	PNX99855.1 hypothetical protein L195_g023126, partial [Trifolium pratense]
g36658.t1	XP_045789445.1	60.3	403	140	20	1	391	1	395	1.62E-148	438	XP_045789445.1 UPF0481 protein At3g47200-like [Trifolium pratense]
g36659.t1	GAU11874.1	87.7	81	10	0	1	81	87	167	5.98E-39	141	GAU11874.1 hypothetical protein TSUD_194970, partial [Trifolium subterraneum]
g36660.t1	ABE88110.1	76.1	92	22	0	1	92	1558	1649	1.08E-42	159	ABE88110.1 Reverse transcriptase (RNA-dependent DNA polymerase), putative [Medicago truncatula]
g36661.t1	MCI24089.1	51.8	85	41	0	28	112	23	107	2.98E-20	90.9	MCI24089.1 hypothetical protein [Trifolium medium]
g36663.t1	RHN55616.1	85.4	492	70	2	1	492	27	516	2.24E-308	850	RHN55616.1 putative flavonol 7-O-beta-glucosyltransferase [Medicago truncatula]
g36664.t1	XP_045805235.1	59	212	87	0	1	212	125	336	3.74E-84	263	XP_045805235.1 zingipain-2-like [Trifolium pratense]
g36666.t1	KAG4963873.1	52.1	73	31	4	43	111	58	130	8.38E-11	71.6	KAG4963873.1 hypothetical protein JHK86_040741 [Glycine max]
g36667.t1	XP_045805235.1	58	212	89	0	1	212	125	336	1.22E-82	259	XP_045805235.1 zingipain-2-like [Trifolium pratense]
g36669.t1	GAU27032.1	86.8	68	9	0	52	119	118	185	1.28E-35	131	GAU27032.1 hypothetical protein TSUD_313940 [Trifolium subterraneum]
g36669.t2	GAU27032.1	85.3	68	10	0	52	119	118	185	3.63E-35	130	GAU27032.1 hypothetical protein TSUD_313940 [Trifolium subterraneum]
g36670.t1	KEH22208.1	66	103	30	5	1	98	1	103	3.86E-27	105	KEH22208.1 late embryogenesis abundant protein [Medicago truncatula]
g36671.t1	XP_045794363.1	85.1	241	31	5	40	280	61	296	6.58E-135	393	XP_045794363.1 CASP-like protein 4A1 [Trifolium pratense]
g36675.t1	XP_039686957.1	52.3	130	61	1	14	143	368	496	3.29E-39	149	XP_039686957.1 uncharacterized protein LOC112417097 [Medicago truncatula]
g36676.t1	XP_024627025.1	90.5	317	30	0	1	317	1	317	2.68E-197	553	XP_024627025.1 2-methylene-furan-3-one reductase [Medicago truncatula]
g36677.t1	XP_045810274.1	65.8	79	21	6	33	105	55	133	5.60E-23	103	XP_045810274.1 probable RNA-dependent RNA polymerase 1 [Trifolium pratense]
g36678.t1	PNX82426.1	50	56	28	0	281	336	151	206	2.87E-05	57.8	PNX82426.1 hypothetical protein L195_g038455, partial [Trifolium pratense]
g36679.t1	XP_004512566.1	85.9	1053	139	9	1	1047	1	1050	0	1534	XP_004512566.1 kinesin-like protein KIN-14R [Cicer arietinum]
g36680.t1	MCH80363.1	44.6	433	209	31	35	439	1	430	4.13E-92	311	MCH80363.1 hypothetical protein [Trifolium medium]
g36681.t1	GAU33946.1	60.7	84	33	0	1	84	468	551	1.68E-22	101	GAU33946.1 hypothetical protein TSUD_148660 [Trifolium subterraneum]
g36683.t1	XP_003612994.1	75.7	309	56	19	37	336	38	336	8.09E-136	399	XP_003612994.1 dof zinc finger protein DOF5.7 [Medicago truncatula]
g36684.t1	XP_013463822.1	38.2	335	179	28	23	330	155	488	3.36E-75	253	XP_013463822.1 uncharacterized protein LOC25488301 [Medicago truncatula]
g36686.t1	XP_003612998.1	92.3	414	29	3	1	411	2	415	3.79E-282	776	XP_003612998.1 probable glycosyltransferase At5g03795 isoform X1 [Medicago truncatula]
g36687.t1	XP_045809345.1	91.7	676	56	0	1	676	1	676	0	1265	XP_045809345.1 pentatricopeptide repeat-containing protein At5g65570 [Trifolium pratense]
g36688.t1	XP_004512570.1	79	604	112	15	1	596	1	597	0	917	XP_004512570.1 KH domain-containing protein HEN4 [Cicer arietinum]
g36688.t2	XP_004512570.1	79.2	601	110	15	1	593	1	594	0	916	XP_004512570.1 KH domain-containing protein HEN4 [Cicer arietinum]
g36689.t1	XP_028182031.1	72.7	220	45	15	450	654	671	890	2.99E-65	242	XP_028182031.1 pentatricopeptide repeat-containing protein At5g65560 [Glycine soja]
g36689.t2	XP_027913713.1	59.9	913	228	138	1	791	1	897	5.14E-92	319	XP_027913713.1 pentatricopeptide repeat-containing protein At5g65560-like [Vigna unguiculata]
g36690.t1	XP_045809351.1	78.8	567	93	27	1	549	1	558	3.54E-269	757	XP_045809351.1 uncharacterized protein LOC123903787 [Trifolium pratense]
g36691.t1	XP_045809352.1	96.9	414	13	0	52	465	1	414	4.90E-274	758	XP_045809352.1 translation initiation factor eIF-2B subunit beta isoform X1 [Trifolium pratense]
g36692.t1	XP_004500663.1	94.3	35	2	0	1	35	157	191	6.39E-12	70.5	XP_004500663.1 probable aspartyl aminopeptidase [Cicer arietinum]
g36694.t1	XP_003613025.1	71.1	474	70	67	1	407	1	474	5.15E-237	664	XP_003613025.1 7-deoxyloganetic acid glucosyltransferase isoform X1 [Medicago truncatula]
g36694.t2	XP_045809367.1	81.8	351	61	3	28	375	121	471	9.06E-210	594	XP_045809367.1 7-deoxyloganetic acid glucosyltransferase-like [Trifolium pratense]
g36696.t1	XP_045809367.1	64.6	466	63	102	7	370	6	471	6.35E-204	579	XP_045809367.1 7-deoxyloganetic acid glucosyltransferase-like [Trifolium pratense]
g36697.t1	XP_003613028.1	87.1	62	8	0	2	63	339	400	1.85E-31	125	XP_003613028.1 7-deoxyloganetic acid glucosyltransferase [Medicago truncatula]
g36698.t1	GAU24569.1	35.4	223	140	4	5	223	108	330	3.41E-37	157	GAU24569.1 hypothetical protein TSUD_149100 [Trifolium subterraneum]
g36701.t1	XP_039690586.1	43.7	286	110	51	89	360	53	301	1.24E-45	169	XP_039690586.1 uncharacterized protein LOC120580628 [Medicago truncatula]
g36702.t1	XP_003613029.2	82.9	450	74	3	30	479	6	452	4.87E-275	763	XP_003613029.2 receptor-like cytosolic serine/threonine-protein kinase RBK1 [Medicago truncatula]
g36703.t1	XP_039686957.1	56.4	101	43	1	14	114	368	467	1.54E-30	124	XP_039686957.1 uncharacterized protein LOC112417097 [Medicago truncatula]
g36704.t1	PNY04816.1	75.1	1050	252	9	1	1042	1190	2238	0	1683	PNY04816.1 gag/pol polyprotein [Trifolium pratense]
g36705.t1	XP_024640942.1	75.2	549	66	70	1	511	1	517	5.33E-252	708	XP_024640942.1 AP2-like ethylene-responsive transcription factor AIL6 [Medicago truncatula]
g36707.t1	PNY04577.1	81.8	77	14	0	45	121	160	236	7.73E-31	124	PNY04577.1 acetolactate synthase small subunit chloroplastic-like, partial [Trifolium pratense]
g36708.t1	XP_003592154.1	84.8	66	10	0	15	80	231	296	8.18E-29	114	XP_003592154.1 acidic endochitinase [Medicago truncatula]
g36710.t1	GAU23317.1	79.3	561	64	52	1	512	1	558	7.30E-274	775	GAU23317.1 hypothetical protein TSUD_237710 [Trifolium subterraneum]
g36711.t1	PNY14476.1	86.7	180	24	0	1	180	542	721	3.39E-104	325	PNY14476.1 U-box domain-containing protein 50-like [Trifolium pratense]
g36712.t1	XP_045809374.1	83.6	730	74	46	1	686	1	728	0	1142	XP_045809374.1 nucleobase-ascorbate transporter 11-like isoform X1 [Trifolium pratense]
g36713.t1	XP_018833686.1	51.7	60	13	16	22	76	128	176	1.36E-08	62	XP_018833686.1 stromal cell-derived factor 2-like protein [Juglans regia]
g36714.t1	XP_018833686.1	53.3	60	12	16	22	76	128	176	7.03E-09	62.8	XP_018833686.1 stromal cell-derived factor 2-like protein [Juglans regia]
g36715.t1	XP_039690777.1	73	37	8	2	1	37	123	157	2.82E-05	52	XP_039690777.1 endonuclease 4-like isoform X1 [Medicago truncatula]
g36716.t1	XP_004233349.1	82.4	34	6	0	53	86	77	110	1.21E-06	55.8	XP_004233349.1 mitochondrial outer membrane protein porin of 34 kDa [Solanum lycopersicum]
g36717.t1	XP_045809467.1	67.9	106	29	5	1	101	32	137	5.05E-40	139	XP_045809467.1 uncharacterized protein LOC123903850 [Trifolium pratense]
g36719.t1	XP_045809468.1	84.7	627	92	4	1	627	1	623	0	1037	XP_045809468.1 protein ecdysoneless homolog [Trifolium pratense]
g36720.t1	XP_045809473.1	63.6	1221	196	249	1	1071	1	1122	0	1291	XP_045809473.1 protein NETWORKED 2D-like [Trifolium pratense]
g36721.t1	XP_003613046.1	83.6	171	23	5	1	166	1	171	6.50E-93	277	XP_003613046.1 uncharacterized protein LOC11416529 [Medicago truncatula]
g36723.t1	XP_045811448.1	55.2	290	57	73	1	218	1	289	4.23E-97	295	XP_045811448.1 uncharacterized protein At2g29880-like isoform X3 [Trifolium pratense]
g36725.t1	GAU23310.1	97.1	68	2	0	56	123	1	68	1.35E-30	125	GAU23310.1 hypothetical protein TSUD_237640 [Trifolium subterraneum]
g36726.t1	XP_045809357.1	85.1	350	28	24	1	326	1	350	1.14E-195	551	XP_045809357.1 translation initiation factor eIF-2B subunit beta isoform X3 [Trifolium pratense]
g36728.t1	XP_045809397.1	87.2	718	83	9	1	712	1	715	0	1199	XP_045809397.1 mechanosensitive ion channel protein 2, chloroplastic-like [Trifolium pratense]
g36729.t1	XP_045809399.1	92.1	507	34	6	1	502	3	508	0	942	XP_045809399.1 O-fucosyltransferase 39-like isoform X1 [Trifolium pratense]
g36734.t1	MCH85390.1	46.7	45	24	0	23	67	11	55	0.000116	53.1	MCH85390.1 hypothetical protein [Trifolium medium]
g36736.t1	XP_025884635.1	33.7	276	143	40	60	298	11	283	1.03E-40	158	XP_025884635.1 uncharacterized protein LOC112940613 [Solanum lycopersicum]
g36738.t1	PNY14982.1	53.5	355	165	0	75	429	10	364	6.67E-137	435	PNY14982.1 ribonuclease H [Trifolium pratense]
g36739.t1	XP_004509778.1	92.4	720	54	1	1	720	1	719	0	1273	XP_004509778.1 uncharacterized protein LOC101497134 [Cicer arietinum]
g36743.t1	XP_024642401.1	28	756	287	257	65	566	34	786	1.19E-80	280	XP_024642401.1 uncharacterized protein LOC112422878 isoform X2 [Medicago truncatula]
g36745.t1	XP_004489757.1	79.1	584	117	5	1	581	1	582	0	917	XP_004489757.1 inactive poly [ADP-ribose] polymerase RCD1-like [Cicer arietinum]
g36746.t1	KAH1199368.1	54.4	57	24	2	88	144	49	103	3.20E-06	57.4	KAH1199368.1 Protein MAIN-LIKE 1 [Glycine max]
g36747.t1	XP_045809408.1	88.5	984	111	2	1	982	1	984	0	1685	XP_045809408.1 GPI ethanolamine phosphate transferase 2-like isoform X2 [Trifolium pratense]
g36747.t2	XP_045809407.1	89.6	249	26	0	1	249	1	249	1.52E-147	447	XP_045809407.1 GPI ethanolamine phosphate transferase 2-like isoform X1 [Trifolium pratense]
g36748.t1	XP_045809952.1	78.9	322	50	18	1	310	1	316	1.38E-174	496	XP_045809952.1 uncharacterized protein LOC123904317 [Trifolium pratense]
g36749.t1	XP_024640069.1	90	210	21	0	1	210	1	210	1.47E-122	356	XP_024640069.1 transcription factor bHLH131 [Medicago truncatula]
g36750.t1	XP_045809498.1	79.6	952	154	40	3	925	3	943	0	1411	XP_045809498.1 ubiquitin carboxyl-terminal hydrolase 17-like isoform X1 [Trifolium pratense]
g36752.t1	GAU37235.1	81.9	210	38	0	1	210	110	319	3.06E-79	266	GAU37235.1 hypothetical protein TSUD_375370 [Trifolium subterraneum]
g36754.t1	XP_003613078.1	91.4	325	24	4	1	324	1	322	1.70E-203	570	XP_003613078.1 mitochondrial uncoupling protein 5 [Medicago truncatula]
g36755.t1	GAU23338.1	81.9	188	33	1	1	187	1	188	3.81E-101	300	GAU23338.1 hypothetical protein TSUD_237930 [Trifolium subterraneum]
g36756.t1	XP_039683969.1	44.7	385	62	151	1	234	54	438	2.65E-90	307	XP_039683969.1 uncharacterized protein LOC120577095 [Medicago truncatula]
g36763.t1	AYA42658.1	93.2	234	10	6	1	234	1	228	5.87E-140	401	AYA42658.1 SHORT VEGETATIVE PHASE A [Pisum sativum]
g36763.t2	AYA42658.1	95.6	228	10	0	1	228	1	228	4.81E-142	406	AYA42658.1 SHORT VEGETATIVE PHASE A [Pisum sativum]
g36764.t1	MCI27714.1	87.1	62	8	0	133	194	5	66	2.98E-31	119	MCI27714.1 importin subunit alpha-1-like [Trifolium medium]
g36765.t1	GAU38724.1	70.9	79	23	0	1	79	344	422	2.43E-22	100	GAU38724.1 hypothetical protein TSUD_396530 [Trifolium subterraneum]
g36766.t1	XP_045795656.1	92.6	68	5	0	66	133	1584	1651	1.07E-30	130	XP_045795656.1 protein SHOOT GRAVITROPISM 6 isoform X1 [Trifolium pratense]
g36767.t1	MCH92962.1	87.5	24	3	0	13	36	86	109	2.07E-05	52.8	MCH92962.1 hypothetical protein [Trifolium medium]
g36768.t1	PNX71533.1	38.8	201	119	4	8	204	460	660	7.77E-34	147	PNX71533.1 ribonuclease H [Trifolium pratense]
g36769.t1	AIJ28477.1	66	191	27	38	1	153	32	222	2.81E-71	236	AIJ28477.1 pol polyprotein, partial [Trifolium nigrescens subsp. petrisavii]
g36770.t1	XP_003631008.2	64.3	70	17	8	15	76	209	278	4.59E-16	82.4	XP_003631008.2 THO complex subunit 2 [Medicago truncatula]
g36770.t2	XP_003631008.2	64.3	70	17	8	9	70	209	278	2.61E-16	82.8	XP_003631008.2 THO complex subunit 2 [Medicago truncatula]
g36772.t1	AES88750.2	73.5	83	10	12	9	91	1016	1086	6.99E-27	114	AES88750.2 DNA-directed RNA polymerase I protein [Medicago truncatula]
g36774.t1	XP_045809418.1	86.5	356	41	7	1	354	1	351	8.32E-213	596	XP_045809418.1 cyclin-D4-1-like [Trifolium pratense]
g36778.t1	XP_024642401.1	51.7	145	68	2	131	274	643	786	1.85E-38	154	XP_024642401.1 uncharacterized protein LOC112422878 isoform X2 [Medicago truncatula]
g36780.t1	XP_024642401.1	43.9	187	100	5	4	187	104	288	3.82E-34	142	XP_024642401.1 uncharacterized protein LOC112422878 isoform X2 [Medicago truncatula]
g36785.t1	XP_045809507.1	87.4	540	56	12	1	531	1	537	0	954	XP_045809507.1 ATP-dependent 6-phosphofructokinase 5, chloroplastic-like [Trifolium pratense]
g36787.t1	XP_003613091.1	72	168	35	12	1	157	11	177	1.54E-64	205	XP_003613091.1 uncharacterized protein LOC11407365 [Medicago truncatula]
g36790.t1	XP_024642040.1	88.8	160	18	0	16	175	143	302	1.34E-93	295	XP_024642040.1 beta-glucosidase BoGH3B isoform X4 [Medicago truncatula]
g36792.t1	XP_003613092.2	77.1	266	41	20	7	267	9	259	9.62E-119	351	XP_003613092.2 zinc-finger homeodomain protein 1 [Medicago truncatula]
g36793.t1	GAU47690.1	83.1	255	43	0	1	255	867	1121	2.30E-138	431	GAU47690.1 hypothetical protein TSUD_245810 [Trifolium subterraneum]
g36794.t1	RHN68837.1	82.5	80	14	0	1	80	358	437	1.30E-35	138	RHN68837.1 putative post-transcriptional gene silencing PAZ-Argonaute family protein [Medicago truncatula]
g36797.t1	XP_003613094.1	86.8	227	30	0	1	227	1	227	3.99E-145	414	XP_003613094.1 esterase OVCA2 [Medicago truncatula]
g36798.t2	XP_027346509.1	34.1	123	54	27	1	96	1	123	1.61E-09	70.9	XP_027346509.1 uncharacterized protein LOC113858193 [Abrus precatorius]
g36799.t1	PNX77832.1	81.2	69	12	1	1	69	4	71	1.18E-28	112	PNX77832.1 hypothetical protein L195_g033803 [Trifolium pratense]
g36800.t1	XP_039690473.1	70.7	147	35	8	1	147	1	139	9.82E-16	80.5	XP_039690473.1 elastin [Medicago truncatula]
g36801.t1	PNX93171.1	87	353	46	0	12	364	490	842	7.36E-209	624	PNX93171.1 retrotransposon-related protein, partial [Trifolium pratense]
g36805.t1	XP_003611694.2	69.6	102	24	7	1	95	559	660	2.18E-30	125	XP_003611694.2 filament-like plant protein 7 [Medicago truncatula]
g36807.t1	KAF3780162.1	47	66	30	5	21	81	50	115	5.09E-05	50.4	KAF3780162.1 hypothetical protein EJ110_NYTH24899 [Nymphaea thermarum]
g36808.t1	MCH92277.1	72.1	61	17	0	47	107	208	268	2.15E-19	94.7	MCH92277.1 helicase-like protein [Trifolium medium]
g36810.t1	XP_045802569.1	36.8	291	161	23	1	269	95	384	1.71E-57	205	XP_045802569.1 uncharacterized protein LOC123896193 [Trifolium pratense]
g36810.t3	XP_045790618.1	33.9	401	206	59	85	427	1	400	1.60E-72	248	XP_045790618.1 uncharacterized protein LOC123885385 [Trifolium pratense]
g36812.t1	GAU32321.1	71.3	122	33	2	81	202	12	131	2.18E-45	172	GAU32321.1 hypothetical protein TSUD_43630 [Trifolium subterraneum]
g36815.t1	XP_028184680.1	38.7	93	45	12	2	82	126	218	8.03E-05	50.8	XP_028184680.1 uncharacterized protein LOC114371433 [Glycine soja]
g36816.t1	XP_011461273.1	79.2	72	7	8	1	72	1	64	5.65E-23	96.7	XP_011461273.1 PREDICTED: histone H2B-like [Fragaria vesca subsp. vesca]
g36817.t1	XP_003613099.1	90.8	489	43	2	1	489	1	487	0	874	XP_003613099.1 protein DETOXIFICATION 27 [Medicago truncatula]
g36819.t1	AAQ82033.1	44.5	238	116	16	1	227	284	516	1.01E-38	155	AAQ82033.1 gag/pol polyprotein, partial [Pisum sativum]
g36820.t1	XP_045802583.1	57.6	132	53	3	156	284	114	245	1.57E-41	160	XP_045802583.1 uncharacterized protein LOC123896210 [Trifolium pratense]
g36821.t1	AAQ82036.1	45.6	511	266	12	7	506	3	512	6.20E-135	412	AAQ82036.1 unknown [Pisum sativum]
g36824.t1	XP_003613099.1	90.3	487	46	1	1	486	1	487	1.82E-315	867	XP_003613099.1 protein DETOXIFICATION 27 [Medicago truncatula]
g36826.t1	XP_003613099.1	72.3	487	84	51	1	436	1	487	3.48E-248	694	XP_003613099.1 protein DETOXIFICATION 27 [Medicago truncatula]
g36827.t1	Q9SM60.1	97.8	582	13	0	43	624	1	582	0	1137	Q9SM60.1 RecName: Full=Phosphoglucomutase, cytoplasmic; Short=PGM; AltName: Full=Glucose phosphomutase [Pisum sativum]
g36828.t1	XP_027187221.1	90.4	83	8	0	1	83	408	490	3.66E-41	155	XP_027187221.1 uncharacterized protein At3g06530 [Cicer arietinum]
g36829.t1	PNX96381.1	92.7	55	3	1	39	92	57	111	1.24E-20	90.1	PNX96381.1 U3 small nucleolar RNA-associated protein, partial [Trifolium pratense]
g36830.t1	GAU49365.1	71.5	295	26	58	24	260	125	419	6.02E-109	360	GAU49365.1 hypothetical protein TSUD_252390 [Trifolium subterraneum]
g36831.t1	XP_013447352.2	74.8	468	43	75	1	393	74	541	8.32E-245	686	XP_013447352.2 pectinesterase [Medicago truncatula]
g36833.t1	XP_013447352.2	74.1	468	46	75	1	393	74	541	6.47E-242	679	XP_013447352.2 pectinesterase [Medicago truncatula]
g36834.t1	XP_013447352.2	75.4	468	40	75	1	393	74	541	8.76E-247	691	XP_013447352.2 pectinesterase [Medicago truncatula]
g36835.t1	XP_003525239.1	90.7	108	10	0	1	108	558	665	7.77E-56	194	XP_003525239.1 aspartate--tRNA ligase, chloroplastic/mitochondrial [Glycine max]
g36836.t1	XP_004503382.1	70.6	640	41	147	2	636	42	539	2.04E-291	820	XP_004503382.1 aspartate--tRNA ligase, chloroplastic/mitochondrial [Cicer arietinum]
g36836.t2	XP_004503382.1	59.5	760	41	267	2	756	42	539	5.59E-271	773	XP_004503382.1 aspartate--tRNA ligase, chloroplastic/mitochondrial [Cicer arietinum]
g36837.t1	GAU31461.1	87.4	215	25	2	1	215	1	213	2.05E-127	368	GAU31461.1 hypothetical protein TSUD_72420 [Trifolium subterraneum]
g36838.t1	XP_045820421.1	86.5	349	45	2	1	347	1	349	9.72E-211	590	XP_045820421.1 uncharacterized CRM domain-containing protein At3g25440, chloroplastic [Trifolium pratense]
g36840.t1	XP_045819647.1	81.5	481	71	18	12	474	21	501	5.40E-164	483	XP_045819647.1 pentatricopeptide repeat-containing protein At2g15980 [Trifolium pratense]
g36841.t1	MCI03978.1	94	100	6	0	16	115	1	100	6.65E-56	182	MCI03978.1 60S acidic ribosomal protein P0 [Trifolium medium]
g36844.t1	XP_003630905.1	93.9	494	30	0	1	494	1	494	0	952	XP_003630905.1 endoglucanase 8 [Medicago truncatula]
g36845.t1	XP_004503386.1	84.6	488	72	3	1	485	1	488	4.44E-305	840	XP_004503386.1 O-fucosyltransferase 30 [Cicer arietinum]
g36846.t1	XP_045824406.1	81.3	139	24	2	1	137	1	139	2.42E-80	243	XP_045824406.1 protein PLANT CADMIUM RESISTANCE 2-like [Trifolium pratense]
g36848.t1	XP_045824406.1	77.7	139	28	3	1	136	1	139	5.04E-75	229	XP_045824406.1 protein PLANT CADMIUM RESISTANCE 2-like [Trifolium pratense]
g36849.t1	PNX73217.1	42.3	201	64	52	2	150	54	254	1.41E-45	170	PNX73217.1 ribonuclease H [Trifolium pratense]
g36850.t1	MCH84322.1	26.5	306	163	62	65	353	235	495	1.94E-06	62.4	MCH84322.1 hypothetical protein [Trifolium medium]
g36851.t1	PNX73217.1	56.1	198	87	0	1	198	322	519	7.88E-72	243	PNX73217.1 ribonuclease H [Trifolium pratense]
g36851.t2	PNX73217.1	55.8	197	87	0	1	197	322	518	2.04E-71	241	PNX73217.1 ribonuclease H [Trifolium pratense]
g36853.t1	TKY59406.1	73.1	119	31	1	1	118	1	119	1.16E-62	198	TKY59406.1 PLANT CADMIUM RESISTANCE 2 [Spatholobus suberectus]
g36854.t1	XP_013447357.1	93.4	1068	59	11	1	1057	1	1068	0	1919	XP_013447357.1 exocyst complex component SEC8 [Medicago truncatula]
g36855.t1	XP_003630909.1	88.3	196	18	5	1	196	1	191	1.75E-118	344	XP_003630909.1 protein PLANT CADMIUM RESISTANCE 2 [Medicago truncatula]
g36856.t1	XP_045823113.1	74.1	147	37	1	28	174	45	190	6.61E-78	240	XP_045823113.1 protein PLANT CADMIUM RESISTANCE 2-like [Trifolium pratense]
g36857.t1	XP_045823908.1	78.9	175	33	4	1	171	1	175	1.01E-100	297	XP_045823908.1 protein PLANT CADMIUM RESISTANCE 2-like [Trifolium pratense]
g36858.t1	XP_003630913.1	70.7	311	84	7	1	306	12	320	2.39E-154	444	XP_003630913.1 F-box protein SKIP28 [Medicago truncatula]
g36859.t1	XP_004503367.1	84.2	474	70	5	1	472	1	471	1.13E-241	679	XP_004503367.1 plant UBX domain-containing protein 2 [Cicer arietinum]
g36860.t1	XP_003630914.1	63	192	58	13	1	190	1	181	1.57E-55	192	XP_003630914.1 plant UBX domain-containing protein 2 [Medicago truncatula]
g36861.t1	XP_045800927.1	53.2	308	56	88	171	390	201	508	1.20E-84	286	XP_045800927.1 probable linoleate 9S-lipoxygenase 5 [Trifolium pratense]
g36862.t1	PNY11779.1	70.8	144	29	13	1	143	430	561	3.76E-48	176	PNY11779.1 DEAD-box ATP-dependent RNA helicase 32-like protein, partial [Trifolium pratense]
g36863.t1	XP_004491366.1	93.7	397	25	0	1	397	1	397	1.33E-251	697	XP_004491366.1 KIN17-like protein [Cicer arietinum]
g36865.t1	OEL36438.1	75.9	54	11	2	21	74	775	826	2.48E-17	86.3	OEL36438.1 DEAD-box ATP-dependent RNA helicase 8 [Dichanthelium oligosanthes]
g36866.t1	XP_004513404.1	85.6	569	64	18	57	609	192	758	0	905	XP_004513404.1 pre-mRNA-splicing factor CWC22 homolog [Cicer arietinum]
g36867.t1	XP_003630917.1	97.7	130	3	0	1	130	1	130	3.20E-81	244	XP_003630917.1 uncharacterized protein LOC11416743 [Medicago truncatula]
g36868.t1	XP_004503365.1	83.5	285	42	5	1	281	8	291	3.29E-164	467	XP_004503365.1 cysteine-rich repeat secretory protein 12 [Cicer arietinum]
g36870.t1	XP_003630920.1	97.5	159	4	0	1	159	1	159	3.21E-113	328	XP_003630920.1 ubiquitin-conjugating enzyme E2 variant 1B [Medicago truncatula]
g36871.t1	XP_003630927.1	98.1	154	2	1	1	153	1	154	1.12E-99	293	XP_003630927.1 40S ribosomal protein S15-4 [Medicago truncatula]
g36872.t1	XP_045823158.1	98.5	340	5	0	68	407	1	340	2.97E-216	606	XP_045823158.1 protein XAP5 CIRCADIAN TIMEKEEPER-like [Trifolium pratense]
g36873.t1	XP_024628927.2	71.8	347	95	3	3	349	38	381	1.63E-180	515	XP_024628927.2 uncharacterized protein LOC11408113 [Medicago truncatula]
g36874.t1	XP_003630930.1	86.2	109	15	0	1	109	1	109	1.81E-65	205	XP_003630930.1 nudix hydrolase 18, mitochondrial [Medicago truncatula]
g36875.t1	XP_003630930.1	87	161	21	0	1	161	1	161	1.91E-104	306	XP_003630930.1 nudix hydrolase 18, mitochondrial [Medicago truncatula]
g36876.t1	XP_003630930.1	87.6	161	20	0	1	161	1	161	3.15E-104	305	XP_003630930.1 nudix hydrolase 18, mitochondrial [Medicago truncatula]
g36877.t1	XP_003630930.1	88.4	155	18	0	1	155	1	155	1.04E-100	297	XP_003630930.1 nudix hydrolase 18, mitochondrial [Medicago truncatula]
g36878.t1	AET05410.1	79.2	72	15	0	1	72	1	72	1.69E-29	109	AET05410.1 hypothetical protein MTR_8g105190 [Medicago truncatula]
g36879.t1	XP_045821471.1	86.7	482	57	7	1	482	1	475	1.51E-303	836	XP_045821471.1 actin-histidine N-methyltransferase isoform X1 [Trifolium pratense]
g36880.t1	XP_024629197.2	88	849	97	5	5	848	30	878	0	1528	XP_024629197.2 pentatricopeptide repeat-containing protein At4g21300 [Medicago truncatula]
g36881.t1	XP_003630938.2	91.4	186	16	0	1	186	5	190	8.51E-114	332	XP_003630938.2 probable calcium-binding protein CML25 [Medicago truncatula]
g36882.t1	XP_003630940.1	94.4	321	17	1	82	402	1	320	2.73E-215	603	XP_003630940.1 ubiquitin fusion degradation protein 1 homolog [Medicago truncatula]
g36883.t1	XP_045821462.1	95	524	26	0	1	524	17	540	1.27E-206	595	XP_045821462.1 ankyrin repeat-containing protein At2g01680-like [Trifolium pratense]
g36884.t1	XP_003630942.3	89.4	724	74	3	1	722	1	723	0	1238	XP_003630942.3 protein VAC14 homolog [Medicago truncatula]
g36885.t1	XP_027192067.1	58.9	95	35	4	2	92	24	118	5.41E-15	84.3	XP_027192067.1 uncharacterized protein LOC101492457 isoform X5 [Cicer arietinum]
g36886.t1	XP_045821460.1	94.9	1486	71	5	1	1483	1	1484	0	2744	XP_045821460.1 nuclear pore complex protein NUP155 [Trifolium pratense]
g36887.t1	GAU12903.1	87.9	338	40	1	1	337	1	338	3.66E-219	610	GAU12903.1 hypothetical protein TSUD_73900 [Trifolium subterraneum]
g36888.t1	XP_003525227.1	92.6	272	18	2	1	270	1	272	1.58E-166	472	XP_003525227.1 40S ribosomal protein S2-4 [Glycine max]
g36892.t1	MCH81741.1	53.3	227	106	0	325	551	1	227	2.32E-84	290	MCH81741.1 non-LTR retroelement reverse transcriptase [Trifolium medium]
g36893.t1	XP_003613099.1	82.5	481	84	0	1	481	1	481	7.42E-281	792	XP_003613099.1 protein DETOXIFICATION 27 [Medicago truncatula]
g36893.t2	GAU42631.1	83	165	28	0	9	173	173	337	1.50E-87	282	GAU42631.1 hypothetical protein TSUD_238230 [Trifolium subterraneum]
g36894.t1	XP_045819017.1	70.1	157	47	0	1	157	5	161	3.89E-59	191	XP_045819017.1 protein YELLOW LEAF 1, choloroplastic-like [Trifolium pratense]
g36895.t1	XP_012569491.1	82.8	64	11	0	49	112	81	144	9.31E-25	107	XP_012569491.1 GDSL esterase/lipase At4g01130 isoform X1 [Cicer arietinum]
g36897.t1	PNX72990.1	43.6	163	91	1	1	162	498	660	8.43E-36	142	PNX72990.1 ribonuclease H, partial [Trifolium pratense]
g36898.t1	XP_003613103.1	94.4	628	33	2	1	626	1	628	0	1149	XP_003613103.1 BTB/POZ domain-containing protein At1g67900 [Medicago truncatula]
g36899.t1	PNY11790.1	70.7	99	9	20	1	99	1	79	6.36E-36	127	PNY11790.1 hypothetical protein L195_g008405 [Trifolium pratense]
g36900.t1	KYP45394.1	87.5	64	8	0	203	266	1	64	3.23E-27	113	KYP45394.1 Cullin-3 [Cajanus cajan]
g36904.t1	MCI02144.1	48.7	78	40	0	5	82	92	169	7.46E-13	73.2	MCI02144.1 hypothetical protein [Trifolium medium]
g36905.t1	XP_013463822.1	39.9	223	123	11	3	217	287	506	5.07E-45	170	XP_013463822.1 uncharacterized protein LOC25488301 [Medicago truncatula]
g36906.t1	XP_003613106.1	69.8	377	75	39	1	353	1	362	1.12E-141	416	XP_003613106.1 ethylene-responsive transcription factor ESR2 [Medicago truncatula]
g36909.t1	XP_004499098.1	85.5	131	19	0	1	131	395	525	1.87E-64	220	XP_004499098.1 probable disease resistance protein At4g33300 [Cicer arietinum]
g36910.t1	XP_014631094.1	55.1	49	22	0	13	61	233	281	0.000239	51.6	XP_014631094.1 uncharacterized protein LOC100794882 isoform X2 [Glycine max]
g36913.t1	XP_045794558.1	86.7	45	6	0	38	82	303	347	7.50E-17	86.7	XP_045794558.1 tyrosine decarboxylase 2 isoform X2 [Trifolium pratense]
g36913.t2	XP_045794558.1	86.7	45	6	0	11	55	303	347	3.99E-17	86.3	XP_045794558.1 tyrosine decarboxylase 2 isoform X2 [Trifolium pratense]
g36916.t1	XP_003613110.1	69.5	262	44	36	1	226	85	346	3.41E-121	358	XP_003613110.1 protein DMR6-LIKE OXYGENASE 1 isoform X1 [Medicago truncatula]
g36918.t1	XP_045820977.1	79.6	93	19	0	4	96	855	947	1.63E-41	155	XP_045820977.1 disease resistance protein RPM1-like [Trifolium pratense]
g36920.t1	XP_007141234.1	91.6	95	8	0	190	284	270	364	2.60E-54	191	XP_007141234.1 hypothetical protein PHAVU_008G178500g [Phaseolus vulgaris]
g36921.t1	GAU42622.1	86.2	181	25	0	1	181	87	267	5.41E-109	324	GAU42622.1 hypothetical protein TSUD_238150 [Trifolium subterraneum]
g36921.t2	XP_003613110.1	81.6	261	48	0	1	261	85	345	4.49E-155	446	XP_003613110.1 protein DMR6-LIKE OXYGENASE 1 isoform X1 [Medicago truncatula]
g36922.t1	RHN77304.1	40.5	1114	520	143	5	990	88	1186	6.45E-201	634	RHN77304.1 putative RNA-directed DNA polymerase [Medicago truncatula]
g36923.t1	XP_025884635.1	24.3	181	107	30	91	243	101	279	0.000637	55.5	XP_025884635.1 uncharacterized protein LOC112940613 [Solanum lycopersicum]
g36924.t1	XP_003613110.1	83.8	260	42	0	1	260	85	344	2.29E-156	451	XP_003613110.1 protein DMR6-LIKE OXYGENASE 1 isoform X1 [Medicago truncatula]
g36925.t1	GAU42620.1	82.1	453	79	2	2	452	6	458	8.86E-158	465	GAU42620.1 hypothetical protein TSUD_238130 [Trifolium subterraneum]
g36927.t1	KAH0969343.1	63.8	69	25	0	1	69	29	97	2.95E-20	90.1	KAH0969343.1 hypothetical protein GBA52_028798 [Prunus armeniaca]
g36929.t1	MCI33237.1	45.5	55	30	0	12	66	1	55	6.79E-07	53.1	MCI33237.1 DNA (cytosine-5)-methyltransferase DRM2-like [Trifolium medium]
g36931.t1	GAU42619.1	83.1	207	32	3	1	204	1	207	4.59E-106	313	GAU42619.1 hypothetical protein TSUD_238120 [Trifolium subterraneum]
g36932.t1	KEH27315.1	33.9	286	122	67	13	233	155	438	2.08E-42	164	KEH27315.1 replication factor-A carboxy-terminal domain protein [Medicago truncatula]
g36933.t1	XP_024636934.1	82.7	179	26	5	1	174	1	179	5.54E-86	260	XP_024636934.1 uncharacterized protein LOC112421070 [Medicago truncatula]
g36934.t1	KYP66288.1	59.5	116	38	9	1	107	1	116	8.22E-36	135	KYP66288.1 hypothetical protein KK1_012576 [Cajanus cajan]
g36935.t1	PNY16341.1	74.3	148	33	5	1	148	1	143	2.86E-60	193	PNY16341.1 hypothetical protein L195_g013060 [Trifolium pratense]
g36936.t1	XP_045809534.1	89.3	700	67	8	1	695	1	697	0	1206	XP_045809534.1 ABC transporter B family member 26, chloroplastic isoform X1 [Trifolium pratense]
g36937.t1	AES71020.2	80.4	46	8	1	98	143	514	558	1.95E-12	75.1	AES71020.2 folylpolyglutamate synthase [Medicago truncatula]
g36938.t1	XP_045786368.1	97.3	148	4	0	1	148	1	148	1.32E-84	254	XP_045786368.1 60S ribosomal protein L27a-3 [Trifolium pratense]
g36939.t1	XP_004494808.1	63.3	98	7	29	1	69	82	179	6.67E-23	101	XP_004494808.1 protein WHAT'S THIS FACTOR 1 homolog, chloroplastic [Cicer arietinum]
g36941.t1	XP_045809538.1	90.1	513	43	8	1	505	1	513	0	905	XP_045809538.1 protein DETOXIFICATION 29-like [Trifolium pratense]
g36943.t1	XP_027346509.1	37.1	159	86	14	17	172	1	148	2.40E-20	98.6	XP_027346509.1 uncharacterized protein LOC113858193 [Abrus precatorius]
g36944.t1	XP_003613133.2	93.9	740	39	6	1	737	1	737	0	1437	XP_003613133.2 copper methylamine oxidase [Medicago truncatula]
g36945.t1	GAU48091.1	89.6	616	57	7	2	611	3	617	0	1045	GAU48091.1 hypothetical protein TSUD_238300 [Trifolium subterraneum]
g36948.t1	XP_003613137.2	82.7	313	42	12	1	313	1	301	1.43E-128	380	XP_003613137.2 F-box protein At1g70590 [Medicago truncatula]
g36949.t1	PNY08315.1	34.6	393	140	117	25	304	109	497	2.77E-48	183	PNY08315.1 protein argonaute 4-like [Trifolium pratense]
g36950.t1	XP_004503750.1	95.7	69	3	0	1	69	282	350	2.02E-40	145	XP_004503750.1 bifunctional UDP-glucose 4-epimerase and UDP-xylose 4-epimerase 1 [Cicer arietinum]
g36951.t1	XP_039689944.1	63.2	76	28	0	1	76	87	162	2.73E-22	100	XP_039689944.1 RNA-dependent RNA polymerase 1-like [Medicago truncatula]
g36952.t1	GAU21617.1	48	125	57	8	25	143	109	231	1.12E-15	88.2	GAU21617.1 hypothetical protein TSUD_251000 [Trifolium subterraneum]
g36953.t1	XP_013466603.1	74.4	117	30	0	1	117	899	1015	5.12E-47	174	XP_013466603.1 RNA-dependent RNA polymerase 1 [Medicago truncatula]
g36954.t1	XP_045817968.1	75.3	89	22	0	1	89	786	874	1.25E-40	154	XP_045817968.1 RNA-dependent RNA polymerase 1-like [Trifolium pratense]
g36955.t1	GAU20393.1	85.5	179	26	0	1	179	599	777	1.64E-89	303	GAU20393.1 hypothetical protein TSUD_12110 [Trifolium subterraneum]
g36956.t1	PNX80273.1	77.7	112	23	2	1	111	424	534	9.91E-46	165	PNX80273.1 RNA-dependent RNA polymerase 1-like protein, partial [Trifolium pratense]
g36957.t1	XP_039689944.1	63.2	76	28	0	1	76	87	162	2.73E-22	100	XP_039689944.1 RNA-dependent RNA polymerase 1-like [Medicago truncatula]
g36958.t1	XP_024640520.1	83.9	112	17	1	3	113	4	115	3.63E-59	187	XP_024640520.1 cyclin-dependent protein kinase inhibitor SMR6 [Medicago truncatula]
g36959.t1	GAU33518.1	78	82	18	0	34	115	448	529	2.44E-31	135	GAU33518.1 hypothetical protein TSUD_386630 [Trifolium subterraneum]
g36960.t1	XP_004510859.1	90.6	64	6	0	1	64	411	474	1.34E-31	126	XP_004510859.1 probable methyltransferase PMT15 [Cicer arietinum]
g36961.t1	AES92499.2	61.4	57	22	0	53	109	383	439	4.85E-10	68.2	AES92499.2 C2H2 type zf-met: zinc-finger protein [Medicago truncatula]
g36962.t1	XP_003613139.1	96.9	481	15	0	1	481	1	481	0	943	XP_003613139.1 glutamate--glyoxylate aminotransferase 2 isoform X1 [Medicago truncatula]
g36963.t1	GAU50972.1	86.3	51	7	0	2	52	213	263	6.47E-21	95.5	GAU50972.1 hypothetical protein TSUD_244420 [Trifolium subterraneum]
g36963.t2	XP_039684373.1	77.9	68	15	0	2	69	756	823	3.49E-27	115	XP_039684373.1 uncharacterized protein LOC25500966 [Medicago truncatula]
g36964.t1	XP_014522661.1	86.2	94	13	0	83	176	284	377	4.13E-48	176	XP_014522661.1 mitochondrial fission protein ELM1 [Vigna radiata var. radiata]
g36965.t1	GAU42975.1	83.7	92	15	0	12	103	287	378	1.19E-45	161	GAU42975.1 hypothetical protein TSUD_188480 [Trifolium subterraneum]
g36966.t1	GAU20865.1	88.3	1303	144	8	1	1297	1	1301	0	2255	GAU20865.1 hypothetical protein TSUD_120570 [Trifolium subterraneum]
g36967.t1	XP_045812823.1	89	410	32	13	1	404	1	403	1.48E-249	693	XP_045812823.1 ribose-phosphate pyrophosphokinase 4-like [Trifolium pratense]
g36968.t1	XP_004489789.1	66.7	393	101	30	1	392	3	366	9.94E-178	509	XP_004489789.1 peroxidase 57-like [Cicer arietinum]
g36970.t1	XP_003613165.2	86.6	612	81	1	4	615	3	613	0	1061	XP_003613165.2 lysM domain receptor-like kinase 3 isoform X1 [Medicago truncatula]
g36972.t1	XP_024626645.1	52	125	60	0	1	125	851	975	3.37E-42	159	XP_024626645.1 uncharacterized protein LOC112416619 [Medicago truncatula]
g36973.t1	XP_003613166.1	97	428	13	0	1	428	1	428	7.56E-292	802	XP_003613166.1 AP-1 complex subunit mu-2 [Medicago truncatula]
g36974.t1	AFG31374.1	93.5	387	24	1	1	387	1	386	2.52E-269	741	AFG31374.1 tryptophan aminotransferase-like protein 3 [Pisum sativum]
g36975.t1	GAU35627.1	33	188	124	2	44	229	1240	1427	1.09E-23	110	GAU35627.1 hypothetical protein TSUD_30450 [Trifolium subterraneum]
g36976.t1	XP_022865797.1	84.1	44	7	0	85	128	60	103	1.17E-17	84.7	XP_022865797.1 acyl-coenzyme A thioesterase 8-like isoform X2 [Olea europaea var. sylvestris]
g36976.t2	XP_024629150.1	76.5	34	7	1	1	33	1	34	7.33E-05	50.4	XP_024629150.1 serine/arginine-rich splicing factor RS41 isoform X1 [Medicago truncatula]
g36976.t3	XP_022865797.1	84.1	44	7	0	118	161	60	103	3.27E-17	84.7	XP_022865797.1 acyl-coenzyme A thioesterase 8-like isoform X2 [Olea europaea var. sylvestris]
g36977.t1	XP_003596489.2	65.9	88	8	22	1	66	1	88	3.62E-23	105	XP_003596489.2 nucleolar protein 10 [Medicago truncatula]
g36978.t1	AFG31373.1	88.1	394	46	1	1	393	1	394	6.43E-255	706	AFG31373.1 tryptophan aminotransferase-like protein 1 [Pisum sativum]
g36979.t1	AFG31373.1	88.6	394	44	1	1	393	1	394	4.73E-257	711	AFG31373.1 tryptophan aminotransferase-like protein 1 [Pisum sativum]
g36980.t1	XP_045812834.1	92.5	425	29	3	8	432	40	461	9.65E-311	851	XP_045812834.1 lipase-like [Trifolium pratense]
g36981.t1	XP_045812846.1	90.1	467	43	3	1	466	1	465	0	880	XP_045812846.1 uncharacterized protein LOC123906875 [Trifolium pratense]
g36983.t1	XP_045795907.1	43.2	132	73	2	1	132	290	419	3.61E-20	97.1	XP_045795907.1 uncharacterized protein LOC123890353 [Trifolium pratense]
g36984.t1	XP_024639506.1	88.8	427	42	6	1	421	32	458	4.35E-292	803	XP_024639506.1 polygalacturonase At1g48100 [Medicago truncatula]
g36985.t1	MCI13646.1	62.9	35	13	0	59	93	3	37	0.00062	45.8	MCI13646.1 hypothetical protein [Trifolium medium]
g36987.t1	XP_045802504.1	35.4	198	118	10	5	199	118	308	1.01E-37	151	XP_045802504.1 uncharacterized protein LOC123896113 [Trifolium pratense]
g36988.t1	XP_045812841.1	88	650	74	4	20	665	1	650	0	1129	XP_045812841.1 cysteine-rich receptor-like protein kinase 2 [Trifolium pratense]
g36989.t1	XP_003613181.2	89.9	248	23	2	1	248	17	262	7.70E-159	451	XP_003613181.2 2-phytyl-1,4-beta-naphthoquinone methyltransferase, chloroplastic [Medicago truncatula]
g36991.t1	XP_003613183.1	93.4	317	15	6	25	336	1	316	5.66E-206	576	XP_003613183.1 homeobox protein knotted-1-like 6 [Medicago truncatula]
g36992.t1	XP_045789429.1	45.8	83	45	0	3	85	232	314	5.22E-15	80.5	XP_045789429.1 uncharacterized protein LOC123884387 [Trifolium pratense]
g36993.t1	XP_045812839.1	74.6	558	101	41	1	535	1	540	2.30E-286	797	XP_045812839.1 protein trichome birefringence-like 2 [Trifolium pratense]
g36996.t1	PNX92269.1	59.3	91	33	4	23	109	677	767	8.17E-26	113	PNX92269.1 cysteine-rich receptor-like protein kinase [Trifolium pratense]
g36997.t1	XP_003613191.1	95	625	31	0	1	625	1	625	0	1019	XP_003613191.1 protein NSP-INTERACTING KINASE 3 [Medicago truncatula]
g36999.t1	XP_003613197.2	78.2	377	81	1	1	376	1	377	8.28E-220	615	XP_003613197.2 F-box/kelch-repeat protein At1g23390 [Medicago truncatula]
g37000.t1	MCI42986.1	66.7	48	16	0	1	48	1	48	3.44E-14	71.6	MCI42986.1 hypothetical protein [Trifolium medium]
g37002.t1	PNY14684.1	94.6	410	22	0	17	426	14	423	1.62E-282	778	PNY14684.1 ATP-citrate synthase alpha chain protein 1-like [Trifolium pratense]
g37003.t1	XP_004489822.1	93	258	18	0	2	259	3	260	6.86E-169	477	XP_004489822.1 signal recognition particle receptor subunit beta-like [Cicer arietinum]
g37004.t1	XP_003613201.1	82.7	260	45	0	105	364	69	328	1.54E-155	450	XP_003613201.1 uncharacterized protein LOC11416585 [Medicago truncatula]
g37005.t1	XP_003613203.1	100	155	0	0	1	155	1	155	6.46E-93	276	XP_003613203.1 ubiquitin-40S ribosomal protein S27a [Medicago truncatula]
g37006.t1	GAU33797.1	89	218	15	9	1	211	1	216	7.22E-123	357	GAU33797.1 hypothetical protein TSUD_221350 [Trifolium subterraneum]
g37007.t1	XP_003613211.1	98.6	71	1	0	1	71	1	71	1.54E-47	155	XP_003613211.1 DNA-directed RNA polymerase subunit 10-like protein [Medicago truncatula]
g37008.t1	PNY04816.1	77.7	373	78	5	1	373	1792	2159	1.73E-202	623	PNY04816.1 gag/pol polyprotein [Trifolium pratense]
g37011.t1	XP_045814870.1	86.8	340	44	1	1	339	1	340	1.88E-206	578	XP_045814870.1 BOI-related E3 ubiquitin-protein ligase 1 isoform X1 [Trifolium pratense]
g37012.t1	XP_003613215.2	88.1	536	62	2	1	536	1	534	0	959	XP_003613215.2 polygalacturonase At1g48100 [Medicago truncatula]
g37013.t1	GAU31703.1	71.6	67	19	0	2	68	364	430	1.35E-23	104	GAU31703.1 hypothetical protein TSUD_215040 [Trifolium subterraneum]
g37014.t1	XP_045815274.1	96.9	812	25	0	1	812	1	812	0	1577	XP_045815274.1 phosphatidylinositol 3-kinase, root isoform isoform X1 [Trifolium pratense]
g37015.t1	KHG28118.1	100	164	0	0	1	164	27	190	1.21E-114	333	KHG28118.1 ARF2-B: ADP-ribosylation factor 2-B [Gossypium arboreum]
g37015.t2	AGV54515.1	100	164	0	0	1	164	18	181	8.91E-114	332	AGV54515.1 ADP ribosylation factor [Phaseolus vulgaris]
g37016.t1	GAU15857.1	65.1	149	29	23	43	168	244	392	5.71E-51	185	GAU15857.1 hypothetical protein TSUD_40780 [Trifolium subterraneum]
g37017.t1	RZC23240.1	91.9	210	16	1	83	292	13	221	3.35E-129	379	RZC23240.1 ADP-ribosylation factor 2 isoform B, partial [Glycine soja]
g37018.t1	XP_012568210.1	77.1	502	77	38	1	494	1	472	8.81E-260	726	XP_012568210.1 type 2 DNA topoisomerase 6 subunit B-like [Cicer arietinum]
g37019.t1	PNY13880.1	81.5	470	83	4	217	683	159	627	1.53E-268	762	PNY13880.1 proline-rich receptor-like protein kinase PERK13-like protein [Trifolium pratense]
g37020.t1	GAU33786.1	81	252	41	7	1	249	1	248	6.69E-127	370	GAU33786.1 hypothetical protein TSUD_221240 [Trifolium subterraneum]
g37021.t1	GAU33784.1	93.9	228	13	1	1	228	1	227	8.10E-154	437	GAU33784.1 hypothetical protein TSUD_221220 [Trifolium subterraneum]
g37021.t2	GAU33784.1	93.5	230	14	1	1	230	1	229	6.75E-155	440	GAU33784.1 hypothetical protein TSUD_221220 [Trifolium subterraneum]
g37025.t1	XP_039683852.1	29.1	220	68	88	1	139	93	305	9.96E-13	76.3	XP_039683852.1 uncharacterized protein LOC112416600 [Medicago truncatula]
g37026.t1	XP_012575459.1	90.3	258	24	1	23	279	22	279	2.15E-168	477	XP_012575459.1 carbonic anhydrase 2 isoform X1 [Cicer arietinum]
g37030.t1	XP_045815769.1	93.4	137	9	0	210	346	1	137	1.09E-80	252	XP_045815769.1 uncharacterized protein At4g28440-like [Trifolium pratense]
g37032.t1	GAU34891.1	72.6	62	17	0	18	79	32	93	6.16E-20	93.6	GAU34891.1 hypothetical protein TSUD_144220 [Trifolium subterraneum]
g37034.t1	MCI21415.1	29.6	115	69	12	6	116	1	107	2.97E-06	55.1	MCI21415.1 hypothetical protein [Trifolium medium]
g37035.t1	XP_045815286.1	90.6	630	55	4	1	626	1	630	9.66E-243	694	XP_045815286.1 polygalacturonase 1 beta-like protein 3 [Trifolium pratense]
g37036.t1	XP_004514686.1	81.1	106	14	6	1	106	3	102	3.06E-42	144	XP_004514686.1 protein NUCLEAR FUSION DEFECTIVE 6, chloroplastic/mitochondrial isoform X1 [Cicer arietinum]
g37037.t1	XP_004514686.1	85.7	105	12	3	1	105	1	102	1.12E-46	155	XP_004514686.1 protein NUCLEAR FUSION DEFECTIVE 6, chloroplastic/mitochondrial isoform X1 [Cicer arietinum]
g37038.t1	XP_024639148.1	85.6	578	77	6	1	578	1	572	0	898	XP_024639148.1 uncharacterized protein LOC11411989 isoform X1 [Medicago truncatula]
g37038.t2	GAU42139.1	85.6	583	69	15	1	577	1	574	0	902	GAU42139.1 hypothetical protein TSUD_238930 [Trifolium subterraneum]
g37041.t1	XP_013450314.1	92.2	296	22	1	8	302	2	297	2.99E-199	557	XP_013450314.1 40S ribosomal protein SA [Medicago truncatula]
g37042.t1	XP_004489848.1	85.7	484	64	5	1	479	1	484	1.26E-301	831	XP_004489848.1 deoxynucleoside triphosphate triphosphohydrolase SAMHD1 homolog isoform X1 [Cicer arietinum]
g37045.t1	GAU44578.1	45.5	88	45	3	21	105	56	143	1.37E-13	75.5	GAU44578.1 hypothetical protein TSUD_139510 [Trifolium subterraneum]
g37045.t2	GAU14067.1	39.5	124	64	11	78	195	88	206	1.24E-17	90.9	GAU14067.1 hypothetical protein TSUD_168920 [Trifolium subterraneum]
g37046.t1	RHN55065.1	70.3	172	40	11	1	168	1	165	4.08E-54	179	RHN55065.1 hypothetical protein MtrunA17_Chr5g0413661 [Medicago truncatula]
g37047.t1	XP_045815380.1	86.2	788	102	7	41	824	178	962	0	1011	XP_045815380.1 RNA-binding protein 25 isoform X1 [Trifolium pratense]
g37049.t1	GAU42142.1	84.2	692	106	3	1	691	1	690	0	1122	GAU42142.1 hypothetical protein TSUD_238960 [Trifolium subterraneum]
g37050.t1	XP_012572238.1	69.4	193	30	29	147	316	368	554	3.45E-65	227	XP_012572238.1 probable serine/threonine-protein kinase WNK6 isoform X1 [Cicer arietinum]
g37050.t2	XP_012572238.1	78.2	193	32	10	147	335	368	554	3.05E-81	270	XP_012572238.1 probable serine/threonine-protein kinase WNK6 isoform X1 [Cicer arietinum]
g37051.t1	XP_004497520.1	78.7	61	13	0	94	154	369	429	1.78E-22	103	XP_004497520.1 uncharacterized protein LOC101508866 [Cicer arietinum]
g37052.t1	Q9ZTR1.1	97.6	334	8	0	1	334	1	334	9.41E-243	670	Q9ZTR1.1 RecName: Full=Spermidine synthase 1; Short=SPDSY 1; AltName: Full=Putrescine aminopropyltransferase 1 [Pisum sativum]
g37053.t1	XP_003615299.1	93.4	91	5	1	5	95	659	748	3.08E-38	147	XP_003615299.1 kinesin-like protein KIN-4C isoform X2 [Medicago truncatula]
g37055.t1	XP_045814948.1	87.1	785	67	34	1	755	1	781	0	1333	XP_045814948.1 potassium transporter 6-like [Trifolium pratense]
g37055.t2	XP_045814948.1	85.7	785	65	47	1	742	1	781	0	1301	XP_045814948.1 potassium transporter 6-like [Trifolium pratense]
g37058.t1	MCH97763.1	42.6	54	30	1	16	69	161	213	1.67E-05	52	MCH97763.1 hypothetical protein [Trifolium medium]
g37061.t1	XP_039684501.1	45.5	66	36	0	19	84	264	329	4.30E-11	69.3	XP_039684501.1 uncharacterized protein LOC25481272 [Medicago truncatula]
g37062.t1	RHN55072.1	72.5	619	152	18	16	631	57	660	3.97E-314	879	RHN55072.1 putative small GTPase superfamily, EF-hand domain pair [Medicago truncatula]
g37064.t1	XP_039690549.1	87.9	538	60	5	1	533	1	538	8.82E-304	843	XP_039690549.1 uncharacterized protein LOC11416686 isoform X2 [Medicago truncatula]
g37065.t1	XP_004489861.1	95.1	872	43	0	1	872	1	872	0	1584	XP_004489861.1 AP-1 complex subunit gamma-2-like [Cicer arietinum]
g37066.t1	XP_004514667.1	65.5	87	24	6	6	92	453	533	7.22E-25	108	XP_004514667.1 leucine aminopeptidase 1-like [Cicer arietinum]
g37067.t1	XP_024639750.2	80.6	108	18	3	38	145	781	885	3.11E-51	185	XP_024639750.2 uncharacterized protein LOC112421892 isoform X3 [Medicago truncatula]
g37069.t1	MCI07828.1	33.2	208	128	11	5	203	3	208	5.04E-21	100	MCI07828.1 hypothetical protein [Trifolium medium]
g37070.t1	KEH17473.1	30.8	302	160	49	9	267	243	538	4.58E-27	129	KEH17473.1 transmembrane protein, putative [Medicago truncatula]
g37071.t1	XP_006600892.1	75.5	53	13	0	30	82	315	367	1.96E-20	95.1	XP_006600892.1 pentatricopeptide repeat-containing protein At5g46580, chloroplastic isoform X2 [Glycine max]
g37073.t1	XP_045825135.1	79.4	63	13	0	105	167	749	811	9.50E-20	97.1	XP_045825135.1 ribonucleoside-diphosphate reductase large subunit [Trifolium pratense]
g37077.t1	GAU35627.1	37.5	368	199	31	2	339	1089	1455	1.51E-66	240	GAU35627.1 hypothetical protein TSUD_30450 [Trifolium subterraneum]
g37078.t1	XP_003613273.1	76	375	41	49	1	333	1	368	3.66E-179	510	XP_003613273.1 RING-H2 finger protein ATL47 [Medicago truncatula]
g37079.t1	PNY12241.1	86.4	66	9	0	5	70	1	66	9.40E-32	117	PNY12241.1 zinc-metallopeptidase peroxisomal-like, partial [Trifolium pratense]
g37080.t1	XP_045810018.1	60.7	84	32	1	12	94	54	137	2.94E-23	99.4	XP_045810018.1 paired amphipathic helix protein Sin3-like 4 [Trifolium pratense]
g37081.t1	XP_045812745.1	100	56	0	0	17	72	236	291	1.27E-30	121	XP_045812745.1 chaperone protein dnaJ 16 [Trifolium pratense]
g37085.t1	GAU13938.1	29.2	353	125	125	33	260	412	764	1.07E-43	169	GAU13938.1 hypothetical protein TSUD_262650 [Trifolium subterraneum]
g37087.t1	XP_012567644.1	33.7	270	57	122	12	166	2	264	4.20E-31	129	XP_012567644.1 uncharacterized protein LOC101506735, partial [Cicer arietinum]
g37091.t1	XP_004489863.1	89.8	722	59	15	1	710	1	719	0	1322	XP_004489863.1 threonine--tRNA ligase, mitochondrial 1 [Cicer arietinum]
g37092.t1	GAU36894.1	92.7	289	13	8	3	288	2	285	1.18E-191	541	GAU36894.1 hypothetical protein TSUD_220630 [Trifolium subterraneum]
g37096.t1	KAH1194728.1	66.7	48	15	1	45	91	43	90	3.08E-14	74.7	KAH1194728.1 Synaptotagmin-1 [Glycine max]
g37097.t1	MCI14697.1	34	94	61	1	39	132	40	132	2.85E-10	65.5	MCI14697.1 putative ribonuclease H protein [Trifolium medium]
g37098.t1	ACJ85459.1	80	50	10	0	7	56	158	207	2.41E-17	84.3	ACJ85459.1 unknown [Medicago truncatula]
g37099.t1	XP_007145705.1	82.9	35	6	0	91	125	99	133	8.46E-10	67.8	XP_007145705.1 hypothetical protein PHAVU_007G261300g [Phaseolus vulgaris]
g37100.t1	GAU14227.1	88.2	34	4	0	1	34	290	323	4.20E-08	59.3	GAU14227.1 hypothetical protein TSUD_307870, partial [Trifolium subterraneum]
g37101.t1	XP_003613284.1	85.8	445	62	1	1	444	73	517	1.00E-273	761	XP_003613284.1 cytochrome P450 89A2 [Medicago truncatula]
g37102.t1	XP_003613285.1	82.3	344	56	5	1	344	1	339	9.92E-193	544	XP_003613285.1 WAT1-related protein At5g40240 [Medicago truncatula]
g37103.t1	XP_013463822.1	60	50	20	0	2	51	294	343	2.20E-14	78.6	XP_013463822.1 uncharacterized protein LOC25488301 [Medicago truncatula]
g37106.t1	XP_045812683.1	75	348	87	0	1	348	1	348	2.29E-175	501	XP_045812683.1 WAT1-related protein At3g28050-like [Trifolium pratense]
g37107.t1	XP_039690715.1	84.4	334	52	0	2	335	18	351	3.97E-194	548	XP_039690715.1 WAT1-related protein At3g28100 [Medicago truncatula]
g37109.t1	XP_039690715.1	79.4	340	70	0	3	342	12	351	3.71E-187	530	XP_039690715.1 WAT1-related protein At3g28100 [Medicago truncatula]
g37112.t1	XP_007150904.1	55.8	52	21	2	23	74	31	80	1.32E-06	55.5	XP_007150904.1 hypothetical protein PHAVU_004G004200g [Phaseolus vulgaris]
g37114.t1	KAE9604489.1	35.5	121	75	3	11	131	17	134	9.52E-12	69.3	KAE9604489.1 putative plant self-incompatibility S1 [Lupinus albus]
g37119.t1	OWM70737.1	36.2	94	57	3	42	135	44	134	1.00E-10	66.6	OWM70737.1 hypothetical protein CDL15_Pgr014410 [Punica granatum]
g37121.t1	XP_022735410.1	36.4	121	74	3	17	137	19	136	1.18E-18	87	XP_022735410.1 S-protein homolog 5-like [Durio zibethinus]
g37122.t1	MCH84931.1	29.2	161	75	39	1	122	1	161	1.46E-07	60.8	MCH84931.1 DUF4283 domain protein [Trifolium medium]
g37123.t1	PNX94197.1	52.5	314	134	15	169	478	109	411	5.25E-87	302	PNX94197.1 hypothetical protein L195_g017368, partial [Trifolium pratense]
g37124.t1	XP_022735410.1	37	108	64	4	31	137	29	133	2.51E-14	76.3	XP_022735410.1 S-protein homolog 5-like [Durio zibethinus]
g37125.t1	CAB4292512.1	32.8	128	74	12	6	132	10	126	3.60E-10	65.5	CAB4292512.1 unnamed protein product [Prunus armeniaca]
g37126.t1	XP_022640742.1	74.4	78	20	0	8	85	154	231	2.60E-30	122	XP_022640742.1 TBC1 domain family member 15 isoform X1 [Vigna radiata var. radiata]
g37127.t1	XP_027341964.1	43.2	74	39	3	5	78	583	653	0.000103	53.5	XP_027341964.1 P-loop NTPase domain-containing protein LPA1 homolog 1-like isoform X1 [Abrus precatorius]
g37128.t1	CAD37947.1	92.3	143	11	0	1	143	1	143	2.04E-81	268	CAD37947.1 nodule inception protein [Pisum sativum]
g37130.t1	KAE9598663.1	82.5	63	11	0	1	63	58	120	1.62E-28	114	KAE9598663.1 putative peroxidase [Lupinus albus]
g37131.t1	AFK45639.1	78.8	137	2	27	63	172	99	235	1.32E-61	206	AFK45639.1 unknown [Medicago truncatula]
g37132.t1	XP_022735410.1	40.6	128	72	4	12	139	15	138	4.62E-24	100	XP_022735410.1 S-protein homolog 5-like [Durio zibethinus]
g37133.t1	XP_022735410.1	36.3	124	75	4	17	140	19	138	5.49E-24	100	XP_022735410.1 S-protein homolog 5-like [Durio zibethinus]
g37134.t1	XP_022735410.1	40.6	128	72	4	12	139	15	138	1.08E-19	89.7	XP_022735410.1 S-protein homolog 5-like [Durio zibethinus]
g37135.t1	P26291.1	81.7	104	16	3	165	265	96	199	1.27E-50	179	P26291.1 RecName: Full=Cytochrome b6-f complex iron-sulfur subunit, chloroplastic; AltName: Full=Plastohydroquinone:plastocyanin oxidoreductase iron-sulfur protein; AltName: Full=Rieske iron-sulfur protein; Short=ISP; Short=RISP; Flags: Precursor [Pisum sativum]
g37135.t2	P26291.1	81.7	104	16	3	125	225	96	199	3.90E-51	179	P26291.1 RecName: Full=Cytochrome b6-f complex iron-sulfur subunit, chloroplastic; AltName: Full=Plastohydroquinone:plastocyanin oxidoreductase iron-sulfur protein; AltName: Full=Rieske iron-sulfur protein; Short=ISP; Short=RISP; Flags: Precursor [Pisum sativum]
g37136.t1	WP_101980447.1	99.3	153	1	0	1	153	1	153	1.27E-107	313	WP_101980447.1 MLP family protein [Klebsiella pneumoniae]
g37137.t1	WP_102030455.1	98.7	153	2	0	1	153	1	153	2.11E-106	310	WP_102030455.1 MLP family protein [Klebsiella pneumoniae]
g37138.t1	WP_102030455.1	98.7	153	2	0	1	153	1	153	7.37E-107	311	WP_102030455.1 MLP family protein [Klebsiella pneumoniae]
g37139.t1	WP_102030455.1	98.7	153	2	0	1	153	1	153	2.11E-106	310	WP_102030455.1 MLP family protein [Klebsiella pneumoniae]
g37140.t1	XP_003613299.1	97	361	11	0	1	361	1	361	3.78E-258	711	XP_003613299.1 probable serine/threonine-protein kinase PBL28 [Medicago truncatula]
g37141.t1	XP_012568231.1	75.5	261	54	10	1	256	1	256	1.98E-135	394	XP_012568231.1 uncharacterized protein LOC101490347 [Cicer arietinum]
g37143.t1	XP_025884635.1	34.1	82	47	7	1	75	158	239	9.55E-05	54.3	XP_025884635.1 uncharacterized protein LOC112940613 [Solanum lycopersicum]
g37144.t1	XP_017238286.1	61.1	36	14	0	42	77	93	128	0.000652	49.3	XP_017238286.1 PREDICTED: enhanced ethylene response protein 5 [Daucus carota subsp. sativus]
g37145.t1	XP_003613303.1	88.1	446	51	2	1	446	1	444	9.94E-308	843	XP_003613303.1 protein ALTERED XYLOGLUCAN 4 [Medicago truncatula]
g37146.t1	XP_045826274.1	69	58	18	0	45	102	233	290	8.28E-15	81.3	XP_045826274.1 uncharacterized protein YnbB-like [Trifolium pratense]
g37147.t1	XP_045812700.1	73.4	433	87	28	4	409	15	446	2.93E-236	661	XP_045812700.1 xyloglucan O-acetyltransferase 1-like [Trifolium pratense]
g37148.t1	XP_045791669.1	60	50	20	0	77	126	287	336	6.29E-05	52.8	XP_045791669.1 zinc finger BED domain-containing protein RICESLEEPER 2-like [Trifolium pratense]
g37149.t1	KAE9603596.1	43.9	98	51	4	21	114	56	153	4.45E-14	78.6	KAE9603596.1 putative RNA recognition motif domain-containing protein [Lupinus albus]
g37153.t1	PNY00468.1	40.3	154	81	11	1	148	204	352	2.79E-19	97.1	PNY00468.1 hypothetical protein L195_g023748, partial [Trifolium pratense]
g37154.t1	KAG4974511.1	36.2	94	47	13	82	168	281	368	0.000354	52	KAG4974511.1 hypothetical protein JHK87_031332 [Glycine soja]
g37155.t1	PNY14043.1	87.5	392	49	0	1	392	486	877	4.59E-237	699	PNY14043.1 cellular nucleic acid-binding protein [Trifolium pratense]
g37155.t2	CAE04765.3	52.1	974	312	155	8	861	781	1719	3.29E-307	915	CAE04765.3 OSJNBa0079C19.6 [Oryza sativa Japonica Group]
g37155.t3	PNY14043.1	87.2	392	50	0	1	392	486	877	3.61E-236	697	PNY14043.1 cellular nucleic acid-binding protein [Trifolium pratense]
g37157.t1	KEH27315.1	33.6	384	192	63	1	322	125	507	1.36E-53	195	KEH27315.1 replication factor-A carboxy-terminal domain protein [Medicago truncatula]
g37158.t1	XP_045817431.1	62.2	90	17	17	1	73	573	662	8.32E-27	112	XP_045817431.1 probable methyltransferase PMT27 [Trifolium pratense]
g37160.t1	XP_045809868.1	47.9	386	194	7	3	382	51	435	1.27E-117	362	XP_045809868.1 uncharacterized protein LOC123904224 [Trifolium pratense]
g37161.t1	GAU51822.1	54.7	258	95	22	1	251	237	479	3.77E-69	241	GAU51822.1 hypothetical protein TSUD_416070 [Trifolium subterraneum]
g37162.t1	GAU47109.1	30.4	168	76	41	8	138	287	450	7.78E-10	67.4	GAU47109.1 hypothetical protein TSUD_403420 [Trifolium subterraneum]
g37164.t1	XP_013463822.1	31.7	293	115	85	15	224	146	436	5.20E-38	151	XP_013463822.1 uncharacterized protein LOC25488301 [Medicago truncatula]
g37166.t1	PNX98568.1	83.9	223	35	1	1	222	110	332	5.33E-127	393	PNX98568.1 hypothetical protein L195_g021818, partial [Trifolium pratense]
g37167.t1	KAF1886668.1	86.7	45	6	0	56	100	586	630	5.59E-17	86.3	KAF1886668.1 hypothetical protein Lal_00045903 [Lupinus albus]
g37167.t2	KAF1886668.1	86.2	58	8	0	75	132	573	630	5.39E-23	105	KAF1886668.1 hypothetical protein Lal_00045903 [Lupinus albus]
g37167.t3	KAF1886668.1	86.2	58	8	0	75	132	573	630	3.30E-23	105	KAF1886668.1 hypothetical protein Lal_00045903 [Lupinus albus]
g37171.t1	XP_006577560.2	46.3	108	58	0	2	109	182	289	2.90E-22	99.8	XP_006577560.2 uncharacterized protein LOC102665607 [Glycine max]
g37173.t1	XP_006577560.2	44.1	111	62	0	1	111	197	307	9.91E-22	98.2	XP_006577560.2 uncharacterized protein LOC102665607 [Glycine max]
g37174.t1	AET05392.1	62.7	472	125	51	7	430	3	471	3.74E-208	592	AET05392.1 Pmr5/Cas1p GDSL/SGNH-like acyl-esterase family protein [Medicago truncatula]
g37175.t1	AES73885.1	82	417	74	1	1	416	6	422	1.03E-263	730	AES73885.1 Pmr5/Cas1p GDSL/SGNH-like acyl-esterase family protein [Medicago truncatula]
g37176.t1	MCH79595.1	46.5	86	43	3	2	84	345	430	1.47E-15	82.4	MCH79595.1 hypothetical protein [Trifolium medium]
g37177.t1	KAG9136317.1	68.9	45	14	0	65	109	98	142	8.70E-09	63.9	KAG9136317.1 hypothetical protein Leryth_003902 [Lithospermum erythrorhizon]
g37178.t1	XP_045809995.1	75.9	357	85	1	63	418	154	510	2.72E-206	589	XP_045809995.1 xyloglucan O-acetyltransferase 1-like [Trifolium pratense]
g37179.t1	XP_045809995.1	74	342	88	1	14	354	171	512	2.75E-195	558	XP_045809995.1 xyloglucan O-acetyltransferase 1-like [Trifolium pratense]
g37181.t1	XP_004490690.1	61.2	49	19	0	91	139	663	711	1.87E-08	63.5	XP_004490690.1 protein FAR1-RELATED SEQUENCE 5-like [Cicer arietinum]
g37182.t1	XP_045812703.1	85	434	64	1	1	433	5	438	1.60E-283	781	XP_045812703.1 xyloglucan O-acetyltransferase 1-like [Trifolium pratense]
g37183.t1	XP_045817007.1	39.9	168	98	3	1	165	150	317	7.08E-21	99	XP_045817007.1 uncharacterized protein LOC123910028 [Trifolium pratense]
g37184.t1	XP_045817007.1	38.7	168	100	3	1	165	150	317	3.51E-19	94.4	XP_045817007.1 uncharacterized protein LOC123910028 [Trifolium pratense]
g37185.t1	PNX95923.1	54.5	88	33	7	29	111	76	161	4.47E-22	101	PNX95923.1 nucleobase-ascorbate transporter 6-like protein, partial [Trifolium pratense]
g37185.t2	PNX95923.1	52.7	91	36	7	32	117	73	161	3.96E-22	101	PNX95923.1 nucleobase-ascorbate transporter 6-like protein, partial [Trifolium pratense]
g37188.t1	MCH84706.1	86	150	12	9	1	141	63	212	8.30E-83	252	MCH84706.1 hypothetical protein [Trifolium medium]
g37189.t1	KAH1257004.1	65.4	52	16	2	55	104	241	292	4.52E-11	69.7	KAH1257004.1 Serine/threonine-protein kinase BSK6 [Glycine max]
g37190.t1	XP_012574570.1	87.9	66	8	0	55	120	738	803	6.68E-30	124	XP_012574570.1 putative DNA (cytosine-5)-methyltransferase CMT1 [Cicer arietinum]
g37191.t1	XP_004487008.1	88.6	44	5	0	2	45	57	100	3.60E-21	90.9	XP_004487008.1 outer envelope pore protein 16, chloroplastic [Cicer arietinum]
g37193.t1	XP_045802569.1	47.6	63	33	0	30	92	285	347	3.53E-09	63.5	XP_045802569.1 uncharacterized protein LOC123896193 [Trifolium pratense]
g37194.t1	XP_039682983.1	39.3	107	64	1	1	107	135	240	1.93E-22	103	XP_039682983.1 replication protein A 70 kDa DNA-binding subunit B-like [Medicago truncatula]
g37195.t1	GAU51350.1	62.7	150	45	11	341	482	250	396	3.55E-41	164	GAU51350.1 hypothetical protein TSUD_412980 [Trifolium subterraneum]
g37196.t1	KAF3544934.1	36.6	186	99	19	2	168	330	515	8.46E-21	100	KAF3544934.1 hypothetical protein DY000_02006013 [Brassica cretica]
g37197.t1	XP_017219064.1	58.9	95	38	1	2	95	75	169	1.49E-24	107	XP_017219064.1 PREDICTED: nucleobase-ascorbate transporter 6-like isoform X1 [Daucus carota subsp. sativus]
g37198.t1	XP_024628981.1	80.4	312	58	3	1	309	1	312	4.13E-185	529	XP_024628981.1 protein ALP1-like [Medicago truncatula]
g37199.t1	XP_020691012.1	64.3	56	20	0	2	57	77	132	1.10E-09	65.1	XP_020691012.1 nucleobase-ascorbate transporter 6 [Dendrobium catenatum]
g37200.t1	PNY12480.1	47.7	843	337	104	1	775	1	807	2.65E-219	678	PNY12480.1 hypothetical protein L195_g009111 [Trifolium pratense]
g37201.t1	PNY03176.1	47.5	200	105	0	1	200	757	956	7.96E-63	221	PNY03176.1 ribonuclease H [Trifolium pratense]
g37203.t1	XP_028213119.1	69.1	486	136	14	175	649	17	499	3.14E-232	665	XP_028213119.1 nucleobase-ascorbate transporter 6-like [Glycine soja]
g37203.t2	XP_028213119.1	69.1	486	136	14	192	666	17	499	5.75E-232	665	XP_028213119.1 nucleobase-ascorbate transporter 6-like [Glycine soja]
g37204.t1	GAU46593.1	67.4	43	13	1	21	63	112	153	3.27E-06	54.3	GAU46593.1 hypothetical protein TSUD_186620 [Trifolium subterraneum]
g37205.t1	XP_014522661.1	78.7	108	23	0	47	154	270	377	7.55E-53	185	XP_014522661.1 mitochondrial fission protein ELM1 [Vigna radiata var. radiata]
g37206.t1	XP_003628788.1	86.7	30	4	0	14	43	284	313	5.69E-06	54.3	XP_003628788.1 zinc finger CCCH domain-containing protein 12 [Medicago truncatula]
g37208.t1	XP_003611088.1	93.7	158	8	2	1	156	277	434	3.55E-91	287	XP_003611088.1 probable nucleolar protein 5-2 [Medicago truncatula]
g37208.t2	XP_003611088.1	94.3	157	7	2	1	155	277	433	6.14E-91	286	XP_003611088.1 probable nucleolar protein 5-2 [Medicago truncatula]
g37209.t1	XP_004498000.1	75.8	153	37	0	1	153	57	209	3.51E-67	230	XP_004498000.1 acylamino-acid-releasing enzyme isoform X1 [Cicer arietinum]
g37210.t1	MCH79377.1	35.5	462	249	49	15	428	607	1067	7.60E-99	329	MCH79377.1 putative non-LTR retroelement reverse transcriptase [Trifolium medium]
g37211.t1	PNX97002.1	87.5	304	31	7	19	315	5	308	3.59E-197	553	PNX97002.1 methylsterol monooxygenase 2-2-like protein [Trifolium pratense]
g37213.t1	XP_011025599.1	55.1	89	30	10	2	80	102	190	6.06E-20	93.6	XP_011025599.1 PREDICTED: nucleobase-ascorbate transporter 6-like [Populus euphratica]
g37214.t1	KHN45288.1	61	59	21	2	1	57	141	199	1.76E-13	74.7	KHN45288.1 Nucleobase-ascorbate transporter 6 [Glycine soja]
g37215.t1	KHN45288.1	61	59	21	2	1	57	141	199	1.76E-13	74.7	KHN45288.1 Nucleobase-ascorbate transporter 6 [Glycine soja]
g37216.t1	KHN45288.1	61	59	21	2	1	57	141	199	1.76E-13	74.7	KHN45288.1 Nucleobase-ascorbate transporter 6 [Glycine soja]
g37217.t1	XP_045790618.1	33.3	207	114	24	2	188	296	498	5.86E-22	103	XP_045790618.1 uncharacterized protein LOC123885385 [Trifolium pratense]
g37219.t1	XP_045810097.1	48	75	38	1	1	74	131	205	4.79E-13	72	XP_045810097.1 uncharacterized protein LOC123904480 [Trifolium pratense]
g37220.t1	XP_024642401.1	46.8	79	39	3	31	109	203	278	1.77E-09	65.9	XP_024642401.1 uncharacterized protein LOC112422878 isoform X2 [Medicago truncatula]
g37222.t1	GAU30046.1	91.7	24	2	0	39	62	110	133	0.000593	48.1	GAU30046.1 hypothetical protein TSUD_332150 [Trifolium subterraneum]
g37223.t1	XP_003553327.2	91.9	210	17	0	1	210	2075	2284	4.50E-125	400	XP_003553327.2 uncharacterized protein LOC100814838 [Glycine max]
g37227.t1	GAU51715.1	39.1	92	56	0	2	93	87	178	1.36E-15	83.6	GAU51715.1 hypothetical protein TSUD_415210 [Trifolium subterraneum]
g37229.t1	MCI27696.1	43.7	103	54	4	2	104	23	121	7.57E-06	52.4	MCI27696.1 hypothetical protein [Trifolium medium]
g37230.t1	XP_044465277.1	70	70	21	0	235	304	158	227	5.56E-21	103	XP_044465277.1 RING-H2 finger protein ATL46-like [Mangifera indica]
g37231.t1	RZC11344.1	38.7	620	294	86	21	577	13	609	1.24E-125	393	RZC11344.1 hypothetical protein D0Y65_011511 [Glycine soja]
g37232.t1	PNX87849.1	81.5	81	14	1	1	81	57	136	2.95E-35	129	PNX87849.1 transcription factor bHLH35-like protein, partial [Trifolium pratense]
g37233.t1	PNY14013.1	91.3	80	4	3	30	106	390	469	1.91E-37	144	PNY14013.1 chaperone protein ClpC chloroplastic-like, partial [Trifolium pratense]
g37234.t1	GAU34454.1	75.6	41	10	0	44	84	121	161	2.50E-10	65.1	GAU34454.1 hypothetical protein TSUD_06650, partial [Trifolium subterraneum]
g37235.t1	XP_017219064.1	58.1	62	26	0	2	63	100	161	1.08E-12	72.8	XP_017219064.1 PREDICTED: nucleobase-ascorbate transporter 6-like isoform X1 [Daucus carota subsp. sativus]
g37235.t2	XP_017219064.1	57.1	70	29	1	2	70	100	169	1.87E-14	78.2	XP_017219064.1 PREDICTED: nucleobase-ascorbate transporter 6-like isoform X1 [Daucus carota subsp. sativus]
g37236.t1	GAU17697.1	89.7	29	3	0	113	141	185	213	0.000358	51.2	GAU17697.1 hypothetical protein TSUD_07590 [Trifolium subterraneum]
g37238.t1	KAG5604397.1	39.8	186	70	42	77	220	452	637	2.30E-24	112	KAG5604397.1 hypothetical protein H5410_025889 [Solanum commersonii]
g37247.t1	PNX73217.1	43.3	97	54	1	14	110	293	388	4.73E-16	86.3	PNX73217.1 ribonuclease H [Trifolium pratense]
g37248.t1	XP_003629164.1	60	55	22	0	4	58	64	118	2.99E-09	63.2	XP_003629164.1 isocitrate dehydrogenase [NAD] regulatory subunit 1, mitochondrial [Medicago truncatula]
g37248.t2	KAE9607829.1	78.4	37	8	0	4	40	67	103	6.37E-09	61.6	KAE9607829.1 putative isocitrate dehydrogenase (NAD(+)) [Lupinus albus]
g37249.t1	AET01690.2	79.5	44	9	0	1	44	582	625	7.12E-13	73.6	AET01690.2 midasin [Medicago truncatula]
g37253.t1	XP_013463822.1	40	400	191	49	1	358	44	436	1.62E-92	299	XP_013463822.1 uncharacterized protein LOC25488301 [Medicago truncatula]
g37254.t1	XP_003613313.1	58.1	43	12	6	1	37	440	482	6.74E-07	57.4	XP_003613313.1 nucleobase-ascorbate transporter 7 [Medicago truncatula]
g37255.t1	XP_038712929.1	65.4	234	73	8	35	262	148	379	8.18E-95	300	XP_038712929.1 nucleobase-ascorbate transporter 6-like [Tripterygium wilfordii]
g37260.t1	RDX65202.1	62.3	268	94	7	51	313	130	395	3.30E-111	346	RDX65202.1 Nucleobase-ascorbate transporter 6, partial [Mucuna pruriens]
g37261.t1	AET00959.1	83	235	39	1	15	248	6	240	9.98E-126	388	AET00959.1 transducin/WD-like repeat-protein [Medicago truncatula]
g37262.t1	XP_013460828.1	75.3	239	37	22	139	359	96	330	5.99E-94	319	XP_013460828.1 putative leucine-rich repeat-containing protein DDB_G0290503 [Medicago truncatula]
g37263.t1	GAU40040.1	48.7	76	39	0	9	84	22	97	5.22E-12	69.3	GAU40040.1 hypothetical protein TSUD_258340 [Trifolium subterraneum]
g37267.t1	RHN74119.1	39.3	145	87	1	3	146	243	387	5.65E-30	125	RHN74119.1 hypothetical protein MtrunA17_Chr2g0306611 [Medicago truncatula]
g37268.t1	XP_045812728.1	84.6	267	41	0	2	268	128	394	3.12E-158	459	XP_045812728.1 cyclin-D1-1-like [Trifolium pratense]
g37269.t1	XP_045812729.1	74.5	443	93	20	1	436	1	430	1.76E-186	536	XP_045812729.1 nucleolin [Trifolium pratense]
g37270.t1	GAU49909.1	87.6	201	24	1	4	203	1	201	5.66E-115	336	GAU49909.1 hypothetical protein TSUD_238830 [Trifolium subterraneum]
g37271.t1	XP_024640287.1	75.7	918	221	2	1	917	1	917	0	1326	XP_024640287.1 putative disease resistance protein RGA3 isoform X1 [Medicago truncatula]
g37272.t1	XP_045817111.1	80	35	7	0	1	35	27	61	3.72E-09	61.6	XP_045817111.1 succinate dehydrogenase subunit 6, mitochondrial-like [Trifolium pratense]
g37273.t1	XP_045825518.1	67.4	89	29	0	1	89	50	138	8.88E-32	127	XP_045825518.1 endoglucanase 5 [Trifolium pratense]
g37274.t1	XP_024640287.1	68.4	1043	229	101	1	943	1	1042	0	1171	XP_024640287.1 putative disease resistance protein RGA3 isoform X1 [Medicago truncatula]
g37276.t1	XP_024640477.1	31.1	570	136	257	35	347	26	595	1.10E-81	275	XP_024640477.1 protein FAR1-RELATED SEQUENCE 5-like [Medicago truncatula]
g37278.t1	XP_002304928.2	87.7	57	7	0	214	270	57	113	2.29E-24	112	XP_002304928.2 probable xyloglucan endotransglucosylase/hydrolase protein 8 [Populus trichocarpa]
g37279.t1	XP_024640287.1	68.4	1092	215	130	1	1011	1	1043	0	1201	XP_024640287.1 putative disease resistance protein RGA3 isoform X1 [Medicago truncatula]
g37280.t1	XP_024640287.1	71.1	1111	268	53	1	1108	1	1061	0	1338	XP_024640287.1 putative disease resistance protein RGA3 isoform X1 [Medicago truncatula]
g37281.t1	AES96469.2	65.8	409	139	1	1	409	430	837	7.80E-149	458	AES96469.2 NB-ARC domain disease resistance protein [Medicago truncatula]
g37282.t1	GAU45360.1	87.6	541	62	5	1	541	1	536	0	930	GAU45360.1 hypothetical protein TSUD_239090 [Trifolium subterraneum]
g37283.t1	PNY14301.1	41.1	462	267	5	1	462	730	1186	1.56E-114	374	PNY14301.1 ribonuclease H [Trifolium pratense]
g37284.t1	XP_024640287.1	66.4	670	176	49	40	707	439	1061	1.95E-222	661	XP_024640287.1 putative disease resistance protein RGA3 isoform X1 [Medicago truncatula]
g37285.t1	GAU45360.1	87.4	541	63	5	1	541	1	536	0	929	GAU45360.1 hypothetical protein TSUD_239090 [Trifolium subterraneum]
g37286.t1	GAU47642.1	73.9	134	34	1	1	133	564	697	7.49E-52	187	GAU47642.1 hypothetical protein TSUD_238610 [Trifolium subterraneum]
g37287.t1	GAU47908.1	59.9	277	47	64	108	321	92	367	2.77E-86	290	GAU47908.1 hypothetical protein TSUD_238750 [Trifolium subterraneum]
g37288.t1	XP_024640287.1	70.8	1106	269	54	1	1102	1	1056	0	1325	XP_024640287.1 putative disease resistance protein RGA3 isoform X1 [Medicago truncatula]
g37290.t1	PNX96834.1	87.3	55	7	0	115	169	79	133	7.03E-22	103	PNX96834.1 paired amphipathic helix protein SIN3 4-like, partial [Trifolium pratense]
g37291.t1	GAU50308.1	73.6	53	14	0	33	85	55	107	4.74E-14	77.4	GAU50308.1 hypothetical protein TSUD_409200 [Trifolium subterraneum]
g37292.t1	GAU45360.1	87.6	541	62	5	1	541	1	536	0	927	GAU45360.1 hypothetical protein TSUD_239090 [Trifolium subterraneum]
g37294.t1	XP_024627987.1	69.4	98	30	0	1	98	370	467	1.33E-25	119	XP_024627987.1 serine/arginine repetitive matrix protein 2 [Medicago truncatula]
g37296.t1	XP_045831997.1	89.7	611	58	5	1	606	1	611	0	1082	XP_045831997.1 DEAD-box ATP-dependent RNA helicase 17-like [Trifolium pratense]
g37297.t1	RDX76123.1	37.7	69	43	0	20	88	6	74	6.06E-06	54.3	RDX76123.1 hypothetical protein CR513_43917, partial [Mucuna pruriens]
g37298.t1	GAU48567.1	29.4	177	98	27	33	187	66	237	4.55E-09	67	GAU48567.1 hypothetical protein TSUD_137520 [Trifolium subterraneum]
g37299.t1	PNX95999.1	88.4	466	49	5	1	464	1	463	2.59E-303	834	PNX95999.1 UDP-glycosyltransferase 74B1-like protein [Trifolium pratense]
g37300.t1	XP_045812739.1	85.2	607	81	9	1	605	1	600	4.53E-108	348	XP_045812739.1 protein NLRC3 [Trifolium pratense]
g37301.t1	AES96313.1	75	64	14	2	1	63	1	63	5.05E-20	85.5	AES96313.1 transmembrane protein, putative [Medicago truncatula]
g37302.t1	AES96316.1	78.9	76	13	3	1	75	1	74	1.46E-26	102	AES96316.1 transmembrane protein, putative [Medicago truncatula]
g37304.t1	KAF8364778.1	92.3	26	2	0	55	80	47	72	1.22E-06	55.5	KAF8364778.1 hypothetical protein HHK36_033244 [Tetracentron sinense]
g37305.t1	XP_003613319.1	81.6	879	125	37	1	844	1	877	0	1321	XP_003613319.1 putative disease resistance protein RGA3 [Medicago truncatula]
g37306.t1	MCI91254.1	65	40	13	1	1	39	1	40	0.000245	49.3	MCI91254.1 hypothetical protein [Trifolium medium]
g37307.t1	GAU20761.1	84.1	63	10	0	12	74	1	63	1.62E-26	102	GAU20761.1 hypothetical protein TSUD_84790 [Trifolium subterraneum]
g37308.t1	XP_045812743.1	87.9	173	21	0	1	173	1	173	4.18E-109	327	XP_045812743.1 uncharacterized protein LOC123906790 [Trifolium pratense]
g37309.t1	XP_045812743.1	82.5	332	55	3	1	329	1	332	1.03E-198	565	XP_045812743.1 uncharacterized protein LOC123906790 [Trifolium pratense]
g37310.t1	PNY08872.1	83.6	683	111	1	1	683	1	682	0	1117	PNY08872.1 L-type lectin-domain receptor kinase S.4 [Trifolium pratense]
g37311.t1	RHN55134.1	83.3	390	61	4	1	390	31	416	8.17E-235	655	RHN55134.1 hypothetical protein MtrunA17_Chr5g0414421 [Medicago truncatula]
g37312.t1	XP_045812745.1	95.1	411	19	1	1	411	1	410	8.43E-271	747	XP_045812745.1 chaperone protein dnaJ 16 [Trifolium pratense]
g37313.t1	KEH18430.1	27.2	191	111	28	3	165	41	231	3.47E-10	68.6	KEH18430.1 hypothetical protein MTR_8g019330 [Medicago truncatula]
g37314.t1	XP_045812747.1	85.4	233	28	6	1	233	1	227	3.98E-126	366	XP_045812747.1 zinc finger protein 5 [Trifolium pratense]
g37315.t1	XP_045812748.1	87.2	337	42	1	1	336	1	337	2.05E-195	550	XP_045812748.1 uncharacterized protein LOC123906796 [Trifolium pratense]
g37320.t1	XP_003589562.1	69.7	76	22	1	1	75	124	199	3.02E-27	109	XP_003589562.1 uncharacterized protein At1g76070 [Medicago truncatula]
g37321.t1	XP_045818383.1	90.9	121	11	0	87	207	144	264	4.66E-65	214	XP_045818383.1 AT-hook motif nuclear-localized protein 5-like [Trifolium pratense]
g37322.t1	XP_045826463.1	49.7	159	38	42	1	117	1219	1377	2.44E-33	135	XP_045826463.1 uncharacterized protein LOC123918448 isoform X1 [Trifolium pratense]
g37325.t1	PNY04967.1	37.4	179	110	2	7	184	27	204	4.61E-29	117	PNY04967.1 ribonuclease H [Trifolium pratense]
g37326.t1	PNY05239.1	85.1	141	21	0	1	141	530	670	9.73E-74	246	PNY05239.1 retrotransposon-related protein [Trifolium pratense]
g37327.t1	GAU39749.1	62.7	217	43	38	75	253	219	435	1.53E-80	259	GAU39749.1 hypothetical protein TSUD_219920 [Trifolium subterraneum]
g37328.t1	GAU39749.1	70.5	458	99	36	1	445	1	435	3.59E-199	568	GAU39749.1 hypothetical protein TSUD_219920 [Trifolium subterraneum]
g37330.t1	AES96408.1	51.4	72	35	0	13	84	13	84	5.47E-18	81.6	AES96408.1 paired amphipathic helix protein [Medicago truncatula]
g37331.t1	XP_004508184.1	84.7	242	37	0	1	242	1	242	9.23E-127	387	XP_004508184.1 pumilio homolog 24 isoform X1 [Cicer arietinum]
g37332.t1	AES96408.1	50.7	69	34	0	15	83	16	84	7.07E-16	76.3	AES96408.1 paired amphipathic helix protein [Medicago truncatula]
g37333.t1	XP_045812769.1	48	562	109	183	278	669	87	635	9.88E-142	444	XP_045812769.1 uncharacterized protein LOC123906808 isoform X6 [Trifolium pratense]
g37334.t1	XP_039690190.1	47.5	990	160	360	1	633	1	987	3.06E-234	690	XP_039690190.1 uncharacterized protein LOC112421959 isoform X1 [Medicago truncatula]
g37334.t2	XP_039690193.1	47	964	151	360	1	607	1	961	4.12E-223	659	XP_039690193.1 uncharacterized protein LOC112421959 isoform X5 [Medicago truncatula]
g37335.t1	XP_045790248.1	62.3	69	25	1	1	68	263	331	3.93E-16	82.8	XP_045790248.1 metalloendoproteinase 1-like [Trifolium pratense]
g37335.t2	GAU39741.1	56.4	303	107	25	12	291	3	303	9.29E-99	304	GAU39741.1 hypothetical protein TSUD_219830 [Trifolium subterraneum]
g37336.t1	GAU39741.1	39.4	307	99	87	12	237	3	303	1.17E-44	167	GAU39741.1 hypothetical protein TSUD_219830 [Trifolium subterraneum]
g37338.t1	GAU43490.1	40.4	94	56	0	5	98	61	154	5.74E-15	82	GAU43490.1 hypothetical protein TSUD_92010 [Trifolium subterraneum]
g37339.t1	GAU39741.1	42.6	169	75	22	12	165	3	164	7.89E-25	108	GAU39741.1 hypothetical protein TSUD_219830 [Trifolium subterraneum]
g37340.t1	GAU39740.1	66.7	90	30	0	2	91	175	264	2.28E-30	119	GAU39740.1 hypothetical protein TSUD_219840 [Trifolium subterraneum]
g37341.t1	GAU22574.1	52	379	52	130	1	249	354	732	7.15E-111	348	GAU22574.1 hypothetical protein TSUD_93420 [Trifolium subterraneum]
g37345.t1	GAU26386.1	59.3	359	134	12	7	365	4	350	1.25E-138	408	GAU26386.1 hypothetical protein TSUD_221130 [Trifolium subterraneum]
g37346.t1	GAU26386.1	65.6	224	69	8	1	224	135	350	1.11E-94	291	GAU26386.1 hypothetical protein TSUD_221130 [Trifolium subterraneum]
g37347.t1	PNX96737.1	85	367	49	6	3	366	4	367	3.06E-221	618	PNX96737.1 metalloendoproteinase 1-like protein [Trifolium pratense]
g37348.t1	XP_003613417.1	93.2	518	32	3	5	520	6	522	0	1011	XP_003613417.1 uncharacterized protein LOC11405999 [Medicago truncatula]
g37349.t1	XP_004504501.1	86.4	376	51	0	1	376	1	376	7.20E-250	691	XP_004504501.1 zinc finger MYND domain-containing protein 15 isoform X1 [Cicer arietinum]
g37349.t2	TKY69779.1	82.7	226	39	0	1	226	12	237	1.45E-137	400	TKY69779.1 Zinc finger MYND domain-containing protein 15 [Spatholobus suberectus]
g37350.t1	KEH35791.1	53.3	150	31	39	85	199	120	265	1.56E-35	137	KEH35791.1 syntaxin 6, amino-terminal protein [Medicago truncatula]
g37352.t1	XP_045801111.1	73.3	90	18	6	70	159	41	124	6.73E-33	125	XP_045801111.1 mitochondrial inner membrane protease subunit 1 [Trifolium pratense]
g37353.t1	XP_045801111.1	73.3	90	18	6	70	159	41	124	1.68E-33	126	XP_045801111.1 mitochondrial inner membrane protease subunit 1 [Trifolium pratense]
g37354.t1	XP_013464446.1	93.7	63	4	0	70	132	44	106	3.32E-32	122	XP_013464446.1 mitochondrial inner membrane protease subunit 1 [Medicago truncatula]
g37356.t1	GAU46907.1	69	203	62	1	3	204	644	846	4.21E-84	283	GAU46907.1 hypothetical protein TSUD_299580 [Trifolium subterraneum]
g37360.t1	KAH1239268.1	74.1	54	9	5	30	83	3	51	7.39E-16	79	KAH1239268.1 AMP deaminase [Glycine max]
g37361.t1	XP_045810152.1	80.1	141	28	0	221	361	16	156	6.76E-63	235	XP_045810152.1 protein timeless homolog isoform X2 [Trifolium pratense]
g37363.t1	AKL59492.1	89.6	222	18	5	1	221	1	218	7.77E-121	352	AKL59492.1 cytokinin response regulator 4 [Pisum sativum]
g37365.t1	XP_024634882.1	67.2	122	40	0	21	142	313	434	8.51E-38	149	XP_024634882.1 protein DETOXIFICATION 27 isoform X2 [Medicago truncatula]
g37365.t2	XP_024634882.1	67.2	122	40	0	21	142	313	434	7.50E-38	149	XP_024634882.1 protein DETOXIFICATION 27 isoform X2 [Medicago truncatula]
g37366.t1	RHN55184.1	78.2	815	140	38	1	800	56	847	0	905	RHN55184.1 putative formin, FH2 domain-containing protein [Medicago truncatula]
g37367.t1	XP_039690245.1	68.8	523	123	40	17	526	1	496	1.69E-201	580	XP_039690245.1 protein WVD2-like 7 isoform X2 [Medicago truncatula]
g37369.t1	GAU18546.1	50	190	86	9	4	185	5	193	2.00E-45	170	GAU18546.1 hypothetical protein TSUD_325360 [Trifolium subterraneum]
g37370.t1	ABN08117.1	28.9	135	78	18	5	139	3	119	1.96E-06	55.1	ABN08117.1 Transcriptional factor B3 [Medicago truncatula]
g37373.t1	XP_045831647.1	26.8	157	95	20	46	183	65	220	1.14E-05	56.2	XP_045831647.1 uncharacterized protein LOC123923040 [Trifolium pratense]
g37375.t1	PNX58642.1	43.5	115	65	0	2	116	11	125	1.32E-24	106	PNX58642.1 replication A1-like protein, partial [Trifolium pratense]
g37377.t2	XP_004494277.1	66	409	84	55	11	367	7	412	7.74E-179	518	XP_004494277.1 cell division cycle 20.2, cofactor of APC complex-like [Cicer arietinum]
g37377.t3	XP_004494277.1	66.6	452	90	61	11	404	7	455	3.50E-200	570	XP_004494277.1 cell division cycle 20.2, cofactor of APC complex-like [Cicer arietinum]
g37378.t1	XP_045812803.1	88.7	213	24	0	2	214	14	226	8.73E-134	385	XP_045812803.1 germin-like protein subfamily 1 member 1 [Trifolium pratense]
g37379.t1	XP_045812804.1	86.3	402	36	19	1	390	1	395	2.52E-256	709	XP_045812804.1 probable galacturonosyltransferase-like 9 [Trifolium pratense]
g37381.t1	P52902.1	94.2	397	20	3	1	394	1	397	2.15E-270	745	P52902.1 RecName: Full=Pyruvate dehydrogenase E1 component subunit alpha, mitochondrial; Short=PDHE1-A; Flags: Precursor [Pisum sativum]
g37382.t1	XP_003613437.2	90.6	1163	100	9	1	1162	1	1155	0	1973	XP_003613437.2 DExH-box ATP-dependent RNA helicase DExH15 chloroplastic [Medicago truncatula]
g37383.t1	XP_004517035.1	82.7	1351	226	8	4	1350	12	1358	0	2061	XP_004517035.1 paired amphipathic helix protein Sin3-like 4 isoform X1 [Cicer arietinum]
g37384.t1	XP_003624426.1	69.2	39	12	0	1	39	1	39	2.12E-08	61.6	XP_003624426.1 uncharacterized protein LOC11435694 [Medicago truncatula]
g37385.t1	XP_024640477.1	37.7	313	80	115	79	276	201	513	3.59E-60	214	XP_024640477.1 protein FAR1-RELATED SEQUENCE 5-like [Medicago truncatula]
g37386.t1	XP_024640477.1	40.3	119	67	4	1	119	665	779	3.84E-16	85.1	XP_024640477.1 protein FAR1-RELATED SEQUENCE 5-like [Medicago truncatula]
g37388.t1	KAF7806837.1	72.4	76	21	0	7	82	20	95	1.17E-36	129	KAF7806837.1 gibberellin-regulated protein 12-like [Senna tora]
g37389.t1	KAF7806837.1	67.1	73	21	3	2	71	12	84	1.32E-30	113	KAF7806837.1 gibberellin-regulated protein 12-like [Senna tora]
g37390.t1	KAF7806837.1	67.1	73	21	3	2	71	12	84	1.32E-30	113	KAF7806837.1 gibberellin-regulated protein 12-like [Senna tora]
g37391.t1	KAF7806837.1	63.5	74	23	4	2	72	12	84	1.26E-26	103	KAF7806837.1 gibberellin-regulated protein 12-like [Senna tora]
g37392.t1	KAF7806837.1	62.2	74	24	4	2	72	12	84	1.47E-25	100	KAF7806837.1 gibberellin-regulated protein 12-like [Senna tora]
g37393.t1	KAF7806837.1	67.1	73	21	3	2	71	12	84	1.32E-30	113	KAF7806837.1 gibberellin-regulated protein 12-like [Senna tora]
g37395.t1	ABD32582.1	45.2	1081	444	148	28	976	30	1094	6.99E-238	733	ABD32582.1 Integrase, catalytic region; Zinc finger, CCHC-type; Peptidase aspartic, catalytic [Medicago truncatula]
g37396.t1	XP_039683439.1	84.8	33	5	0	24	56	727	759	1.76E-06	55.1	XP_039683439.1 MAR-binding filament-like protein 1-1 isoform X4 [Medicago truncatula]
g37397.t1	XP_045812815.1	80.5	82	16	0	1	82	11	92	3.89E-48	157	XP_045812815.1 gibberellin-regulated protein 12-like [Trifolium pratense]
g37398.t1	XP_045812815.1	79.3	82	17	0	1	82	11	92	1.59E-47	156	XP_045812815.1 gibberellin-regulated protein 12-like [Trifolium pratense]
g37399.t1	XP_045812815.1	79.3	82	17	0	1	82	11	92	6.47E-47	154	XP_045812815.1 gibberellin-regulated protein 12-like [Trifolium pratense]
g37401.t1	XP_014520742.1	78.6	145	25	6	5	149	158	296	2.53E-57	207	XP_014520742.1 ABC transporter B family member 2 [Vigna radiata var. radiata]
g37403.t1	PNX73498.1	42	474	193	82	1	404	223	684	6.97E-94	309	PNX73498.1 hypothetical protein L195_g029400, partial [Trifolium pratense]
g37405.t1	GAU32701.1	46.4	97	48	4	2	94	9	105	2.44E-19	95.1	GAU32701.1 hypothetical protein TSUD_145750 [Trifolium subterraneum]
g37406.t1	TKY58570.1	38.2	76	43	4	47	119	19	93	6.66E-06	55.8	TKY58570.1 Paired amphipathic helix protein Sin3 4 [Spatholobus suberectus]
g37407.t1	GAU33411.1	84.1	151	23	1	1	150	1	151	1.03E-80	268	GAU33411.1 hypothetical protein TSUD_21040 [Trifolium subterraneum]
g37409.t1	XP_047151411.1	52.4	170	75	6	7	171	44	212	1.96E-46	173	XP_047151411.1 paired amphipathic helix protein Sin3-like 4 isoform X4 [Vigna umbellata]
g37410.t1	KHN30886.1	46.3	82	44	0	11	92	58	139	1.39E-18	90.5	KHN30886.1 Putative ribonuclease H protein, partial [Glycine soja]
g37411.t1	MCH81153.1	81	126	21	3	8	130	2	127	1.75E-57	184	MCH81153.1 protein TPX2-like [Trifolium medium]
g37412.t1	XP_045816118.1	91.3	46	4	0	142	187	1	46	4.24E-13	78.6	XP_045816118.1 vacuolar protein sorting-associated protein 45 homolog [Trifolium pratense]
g37412.t2	XP_045813395.1	87.8	90	11	0	137	226	60	149	1.13E-45	171	XP_045813395.1 PI-PLC X domain-containing protein At5g67130-like [Trifolium pratense]
g37412.t3	XP_045813395.1	87.8	90	11	0	98	187	60	149	4.08E-46	171	XP_045813395.1 PI-PLC X domain-containing protein At5g67130-like [Trifolium pratense]
g37413.t1	XP_045802569.1	54.2	48	22	0	1	48	337	384	9.81E-05	56.6	XP_045802569.1 uncharacterized protein LOC123896193 [Trifolium pratense]
g37413.t2	XP_045802569.1	52.2	46	22	0	41	86	339	384	0.00095	53.9	XP_045802569.1 uncharacterized protein LOC123896193 [Trifolium pratense]
g37415.t1	XP_045789330.1	51.2	572	181	98	1	476	1	570	4.99E-176	546	XP_045789330.1 uncharacterized protein LOC123884300 [Trifolium pratense]
g37416.t1	GAU49446.1	76.1	318	76	0	1	318	1	318	9.94E-167	497	GAU49446.1 hypothetical protein TSUD_137900 [Trifolium subterraneum]
g37418.t1	XP_003628213.2	56.8	336	102	43	1	311	1	318	6.92E-124	370	XP_003628213.2 embryonic abundant protein VF30.1 isoform X1 [Medicago truncatula]
g37419.t1	XP_045810018.1	54.9	173	71	7	1	167	7	178	3.44E-53	178	XP_045810018.1 paired amphipathic helix protein Sin3-like 4 [Trifolium pratense]
g37420.t1	XP_045810018.1	53.4	178	76	7	16	187	1	177	9.09E-49	167	XP_045810018.1 paired amphipathic helix protein Sin3-like 4 [Trifolium pratense]
g37422.t1	XP_045812810.1	45.4	183	93	7	12	189	7	187	1.91E-43	154	XP_045812810.1 paired amphipathic helix protein Sin3-like 4 [Trifolium pratense]
g37426.t1	XP_024636247.1	52	125	47	13	3	117	690	811	1.85E-29	124	XP_024636247.1 uncharacterized protein LOC112420787 [Medicago truncatula]
g37427.t1	XP_039684501.1	46.5	144	77	0	117	260	244	387	1.01E-35	145	XP_039684501.1 uncharacterized protein LOC25481272 [Medicago truncatula]
g37428.t1	XP_004498334.1	75.5	184	36	9	8	182	691	874	2.88E-82	273	XP_004498334.1 uncharacterized protein LOC101511766 isoform X3 [Cicer arietinum]
g37429.t1	AES77662.2	56.7	120	50	2	1	120	24	141	6.35E-37	132	AES77662.2 paired amphipathic helix protein [Medicago truncatula]
g37430.t1	AES96405.2	53.8	80	35	2	4	83	5	82	4.30E-19	84.3	AES96405.2 paired amphipathic helix protein [Medicago truncatula]
g37431.t1	AES96405.2	53.8	80	35	2	4	83	5	82	4.30E-19	84.3	AES96405.2 paired amphipathic helix protein [Medicago truncatula]
g37434.t1	XP_027187896.1	45	180	41	58	1	123	93	271	3.17E-28	115	XP_027187896.1 uncharacterized protein LOC113785498 [Cicer arietinum]
g37435.t1	AES96405.2	55	80	34	2	4	83	5	82	3.03E-19	84.7	AES96405.2 paired amphipathic helix protein [Medicago truncatula]
g37437.t1	KHN28363.1	32.1	243	140	25	379	612	132	358	4.06E-25	120	KHN28363.1 Putative ribonuclease H protein, partial [Glycine soja]
g37438.t1	XP_045801389.1	81.3	257	47	1	46	302	133	388	1.17E-131	389	XP_045801389.1 CBS domain-containing protein CBSX5-like [Trifolium pratense]
g37439.t1	XP_045824010.1	52.4	124	51	8	4	119	262	385	1.00E-31	130	XP_045824010.1 uncharacterized protein LOC123916574 [Trifolium pratense]
g37445.t1	RYR62971.1	87.5	56	7	0	1	56	6	61	3.39E-25	108	RYR62971.1 hypothetical protein Ahy_A04g020744 isoform A [Arachis hypogaea]
g37447.t1	XP_043624458.1	54.2	131	60	0	12	142	77	207	1.06E-32	132	XP_043624458.1 serine/threonine protein phosphatase 2A 55 kDa regulatory subunit B beta isoform-like [Erigeron canadensis]
g37447.t2	XP_043624458.1	54.2	131	60	0	41	171	77	207	2.85E-32	132	XP_043624458.1 serine/threonine protein phosphatase 2A 55 kDa regulatory subunit B beta isoform-like [Erigeron canadensis]
g37448.t1	AAG29596.1	96.6	88	3	0	10	97	343	430	4.63E-51	181	AAG29596.1 Ser/Thr specific protein phosphatase 2A B regulatory subunit beta isoform [Medicago sativa subsp. x varia]
g37449.t1	AES96405.2	56.8	81	33	2	26	106	4	82	9.89E-24	97.1	AES96405.2 paired amphipathic helix protein [Medicago truncatula]
g37450.t1	KAH1202515.1	38.6	114	60	10	5	111	2	112	8.44E-06	55.8	KAH1202515.1 hypothetical protein GmHk_17G048966 [Glycine max]
g37451.t1	AES96405.2	52.5	80	36	2	4	83	5	82	1.74E-18	82.8	AES96405.2 paired amphipathic helix protein [Medicago truncatula]
g37452.t1	PNX87622.1	32.6	132	77	12	1	121	72	202	8.70E-05	57	PNX87622.1 hypothetical protein L195_g043715, partial [Trifolium pratense]
g37453.t1	AES96405.2	55.7	79	33	2	1	79	6	82	6.68E-22	91.3	AES96405.2 paired amphipathic helix protein [Medicago truncatula]
g37454.t1	PNY11434.1	63.6	173	10	53	137	256	158	330	3.00E-61	213	PNY11434.1 (6-4)DNA photolyase-like protein [Trifolium pratense]
g37455.t1	AES96405.2	53.8	80	35	2	4	83	5	82	1.06E-19	85.9	AES96405.2 paired amphipathic helix protein [Medicago truncatula]
g37456.t1	AES96405.2	55.6	72	30	2	162	233	13	82	2.91E-17	84.7	AES96405.2 paired amphipathic helix protein [Medicago truncatula]
g37459.t1	KAE9590489.1	48.5	134	22	47	6	101	1008	1132	2.20E-12	73.2	KAE9590489.1 putative myosin ATPase [Lupinus albus]
g37459.t2	KAE9590489.1	50	150	28	47	6	117	1008	1148	2.86E-18	91.7	KAE9590489.1 putative myosin ATPase [Lupinus albus]
g37460.t1	XP_003601506.1	84	219	35	0	1	219	338	556	1.27E-133	402	XP_003601506.1 endoglucanase 12 [Medicago truncatula]
g37461.t1	XP_045810019.1	65.7	70	24	0	27	96	147	216	7.74E-23	98.2	XP_045810019.1 paired amphipathic helix protein Sin3-like 1 [Trifolium pratense]
g37462.t1	XP_003613454.1	75	92	23	0	1	92	1	92	9.78E-47	154	XP_003613454.1 peamaclein [Medicago truncatula]
g37463.t1	XP_003613442.1	75.7	70	17	0	57	126	23	92	3.02E-36	129	XP_003613442.1 gibberellin-regulated protein 12 [Medicago truncatula]
g37465.t1	XP_003613456.1	78	82	18	0	1	82	11	92	4.38E-45	150	XP_003613456.1 gibberellin-regulated protein 12 [Medicago truncatula]
g37466.t1	XP_003613454.1	76.8	82	19	0	1	82	11	92	2.54E-44	148	XP_003613454.1 peamaclein [Medicago truncatula]
g37467.t1	MCH86433.1	59.8	127	47	4	27	153	59	181	3.37E-38	139	MCH86433.1 aspartyl-tRNA synthetase [Trifolium medium]
g37468.t1	MCH83712.1	46.6	118	53	10	12	124	1	113	5.47E-12	72	MCH83712.1 hypothetical protein [Trifolium medium]
g37469.t1	KAG4390968.1	53.2	62	27	2	99	160	136	195	8.59E-10	66.6	KAG4390968.1 hypothetical protein GLYMA_05G083550v4 [Glycine max]
g37472.t1	XP_003620774.1	75.5	106	26	0	1	106	88	193	1.14E-40	153	XP_003620774.1 glutathione hydrolase 3 isoform X1 [Medicago truncatula]
g37474.t1	XP_013458705.1	82.1	67	12	0	2	68	1080	1146	3.96E-24	109	XP_013458705.1 protein STICHEL [Medicago truncatula]
g37475.t1	GAU27721.1	78.7	75	9	7	11	78	2	76	1.12E-34	126	GAU27721.1 hypothetical protein TSUD_126660 [Trifolium subterraneum]
g37476.t1	XP_013458705.1	82.1	67	12	0	2	68	1080	1146	3.96E-24	109	XP_013458705.1 protein STICHEL [Medicago truncatula]
g37477.t1	GAU27721.1	78.7	75	9	7	11	78	2	76	1.12E-34	126	GAU27721.1 hypothetical protein TSUD_126660 [Trifolium subterraneum]
g37479.t1	XP_003601123.2	82.4	74	12	1	130	202	3	76	5.28E-23	109	XP_003601123.2 mediator of RNA polymerase II transcription subunit 1 [Medicago truncatula]
g37480.t1	MBA0692382.1	79.7	59	12	0	3	61	74	132	2.62E-22	99.4	MBA0692382.1 hypothetical protein [Gossypium aridum]
g37481.t1	MCI09128.1	66.8	262	73	14	4	265	5	252	1.27E-99	301	MCI09128.1 TMV resistance protein N-like [Trifolium medium]
g37482.t1	MCH95625.1	87	92	12	0	17	108	2	93	9.23E-55	180	MCH95625.1 hypothetical protein [Trifolium medium]
g37484.t1	PNX92269.1	52.2	115	55	0	207	321	1	115	4.21E-32	138	PNX92269.1 cysteine-rich receptor-like protein kinase [Trifolium pratense]
g37485.t1	XP_045812820.1	82.2	687	115	7	1	683	1	684	0	1050	XP_045812820.1 TORTIFOLIA1-like protein 4 [Trifolium pratense]
g37486.t1	XP_024626651.2	47.1	187	99	0	23	209	138	324	5.40E-53	189	XP_024626651.2 uncharacterized protein LOC112416624 [Medicago truncatula]
g37488.t1	XP_024639447.1	86	300	37	5	1	295	1	300	5.00E-177	501	XP_024639447.1 protein COFACTOR ASSEMBLY OF COMPLEX C SUBUNIT B CCB4, chloroplastic [Medicago truncatula]
g37489.t1	GAU35291.1	86.4	44	6	0	42	85	78	121	1.01E-13	79.7	GAU35291.1 hypothetical protein TSUD_274930 [Trifolium subterraneum]
g37492.t1	RHN59376.1	26.8	138	75	26	1	113	1	137	0.000649	49.3	RHN59376.1 hypothetical protein MtrunA17_Chr4g0012641 [Medicago truncatula]
g37493.t1	AES96431.1	79	324	51	17	1	317	1	314	8.85E-149	431	AES96431.1 MYB-like transcription factor family protein [Medicago truncatula]
g37494.t1	KAF8733148.1	71.6	155	40	4	53	203	1098	1252	3.90E-64	226	KAF8733148.1 hypothetical protein HU200_015521 [Digitaria exilis]
g37495.t1	XP_003613477.1	76.4	220	46	6	1	220	1	214	8.92E-112	329	XP_003613477.1 uncharacterized protein LOC11417056 [Medicago truncatula]
g37496.t1	XP_045816552.1	67.1	82	14	13	1	69	29	110	2.55E-21	90.1	XP_045816552.1 uncharacterized protein LOC123909715 [Trifolium pratense]
g37497.t1	XP_039682492.1	45.6	90	49	0	12	101	7	96	5.08E-20	91.3	XP_039682492.1 uncharacterized protein LOC120575848 [Medicago truncatula]
g37500.t1	BAA92697.1	100	306	0	0	1	306	1	306	7.65E-237	652	BAA92697.1 type 2A protein phosphatase-1 [Vicia faba]
g37501.t1	XP_004489949.1	89.7	1208	123	2	1	1208	1	1206	0	2108	XP_004489949.1 phospholipid-transporting ATPase 3-like [Cicer arietinum]
g37502.t1	GAU46089.1	70.5	200	55	4	1	198	1	198	3.21E-72	227	GAU46089.1 hypothetical protein TSUD_239760 [Trifolium subterraneum]
g37503.t1	GAU46088.1	71.9	253	63	8	1	253	1	245	2.06E-111	332	GAU46088.1 hypothetical protein TSUD_239750 [Trifolium subterraneum]
g37503.t2	XP_004489951.1	76.6	256	45	15	1	247	1	250	6.54E-117	345	XP_004489951.1 transcription factor BHLH094-like [Cicer arietinum]
g37504.t1	XP_003613330.1	85	60	9	0	10	69	230	289	4.53E-27	111	XP_003613330.1 cyclin-D1-1 [Medicago truncatula]
g37505.t1	WP_204985557.1	59	39	16	0	73	111	34	72	6.68E-05	49.7	WP_204985557.1 hypothetical protein, partial [Escherichia coli]
g37506.t1	KAH1188777.1	77.1	35	8	0	66	100	556	590	2.92E-07	58.5	KAH1188777.1 Serine carboxypeptidase-like 50 [Glycine max]
g37507.t1	XP_004489952.1	83.3	318	53	0	1	318	1	318	3.40E-143	417	XP_004489952.1 shootin-1 isoform X1 [Cicer arietinum]
g37508.t1	MCI15050.1	47.8	115	60	0	3	117	2	116	3.32E-32	120	MCI15050.1 ribonuclease H protein [Trifolium medium]
g37509.t1	PNY16143.1	30.8	237	116	48	2	201	226	451	5.51E-15	86.3	PNY16143.1 ribonuclease H, partial [Trifolium pratense]
g37511.t1	PNX83527.1	33.6	116	77	0	1	116	14	129	1.73E-14	78.2	PNX83527.1 ribonuclease H [Trifolium pratense]
g37512.t1	XP_045815537.1	80.8	505	82	15	1	494	1	501	2.34E-285	791	XP_045815537.1 uncharacterized protein LOC123908855 [Trifolium pratense]
g37513.t1	XP_045816421.1	89.9	641	62	3	1	641	1	638	0	1195	XP_045816421.1 hydroxyproline O-galactosyltransferase GALT6-like [Trifolium pratense]
g37515.t1	AES96452.1	89.3	271	28	1	1	270	26	296	6.40E-190	532	AES96452.1 wall-associated receptor kinase galacturonan-binding protein [Medicago truncatula]
g37516.t1	PNX55186.1	78.7	225	47	1	1	224	1	225	2.65E-127	369	PNX55186.1 glutathione S-transferase u17, partial [Trifolium pratense]
g37517.t1	XP_045817314.1	69.5	213	63	2	3	215	19	229	1.67E-93	297	XP_045817314.1 glutathione S-transferase U17-like [Trifolium pratense]
g37518.t1	XP_014495185.1	98.4	122	2	0	63	184	1	122	1.94E-76	234	XP_014495185.1 40S ribosomal protein S20-2-like [Vigna radiata var. radiata]
g37519.t1	XP_003605566.1	90.1	202	18	2	2	203	24	223	1.29E-120	351	XP_003605566.1 chloride conductance regulatory protein ICln [Medicago truncatula]
g37520.t1	AAA32655.1	99.3	136	1	0	1	136	1	136	3.01E-82	248	AAA32655.1 histone H3 (H3-1.1) [Medicago sativa]
g37521.t1	WP_212576888.1	100	136	0	0	1	136	24	159	1.13E-82	249	WP_212576888.1 histone H3, partial [Vibrio parahaemolyticus]
g37522.t1	XP_024636227.2	83.3	400	66	1	1	399	1	400	1.88E-243	677	XP_024636227.2 monooxygenase 1-like [Medicago truncatula]
g37523.t1	XP_004506360.1	90.6	318	23	7	2	317	1	313	1.79E-178	506	XP_004506360.1 protein ORANGE, chloroplastic [Cicer arietinum]
g37524.t1	WP_212576888.1	100	136	0	0	1	136	24	159	1.13E-82	249	WP_212576888.1 histone H3, partial [Vibrio parahaemolyticus]
g37526.t1	PNX55186.1	53.7	229	61	45	4	188	3	230	1.62E-77	241	PNX55186.1 glutathione S-transferase u17, partial [Trifolium pratense]
g37527.t1	XP_012568860.2	63.4	41	15	0	83	123	578	618	0.000438	52	XP_012568860.2 zinc finger BED domain-containing protein RICESLEEPER 2-like [Cicer arietinum]
g37528.t1	XP_045817307.1	89.8	469	47	1	2	470	3	470	0.00E+00	850	XP_045817307.1 tetratricopeptide repeat protein 38 isoform X1 [Trifolium pratense]
g37529.t1	XP_045817309.1	82.1	632	100	13	1	628	3	625	0	1028	XP_045817309.1 LEAF RUST 10 DISEASE-RESISTANCE LOCUS RECEPTOR-LIKE PROTEIN KINASE-like 1.5 [Trifolium pratense]
g37530.t1	RHN43499.1	34.3	99	62	3	64	161	208	304	3.77E-07	60.8	RHN43499.1 putative thiolase, reverse transcriptase zinc-binding domain-containing protein [Medicago truncatula]
g37533.t1	XP_027362429.1	49.3	71	36	0	10	80	53	123	1.01E-18	84.7	XP_027362429.1 uncharacterized protein LOC113870032 [Abrus precatorius]
g37534.t1	XP_045817306.1	80.3	512	85	16	1	502	1	506	1.79E-287	797	XP_045817306.1 uncharacterized protein LOC123910263 [Trifolium pratense]
g37535.t1	XP_045817310.1	83.3	318	43	10	1	317	1	309	4.23E-176	499	XP_045817310.1 uncharacterized protein LOC123910266 [Trifolium pratense]
g37536.t1	GAU46315.1	68.6	258	47	34	1	226	1	256	3.50E-111	330	GAU46315.1 hypothetical protein TSUD_243370 [Trifolium subterraneum]
g37537.t1	XP_045818467.1	87.8	246	30	0	1	246	1	246	1.05E-154	440	XP_045818467.1 disease resistance protein RPV1-like [Trifolium pratense]
g37538.t1	GAU46315.1	70.6	262	71	6	1	262	1	256	8.89E-123	360	GAU46315.1 hypothetical protein TSUD_243370 [Trifolium subterraneum]
g37539.t1	PNX85822.1	34.7	95	54	8	4	98	178	264	1.38E-05	53.5	PNX85822.1 ribonuclease H, partial [Trifolium pratense]
g37541.t1	XP_003623634.1	50	88	11	33	42	101	172	254	8.34E-07	57	XP_003623634.1 WRKY DNA-binding transcription factor 70 [Medicago truncatula]
g37543.t1	AES93674.1	45.9	133	61	11	3	128	4	132	6.82E-24	103	AES93674.1 zinc finger, C3HC4 type (RING finger) protein [Medicago truncatula]
g37546.t1	AES93674.1	42.9	133	65	11	3	128	4	132	2.66E-20	94	AES93674.1 zinc finger, C3HC4 type (RING finger) protein [Medicago truncatula]
g37549.t1	RHN55253.1	43.4	152	60	26	3	136	4	147	1.49E-20	94.7	RHN55253.1 putative transcription factor C2H2 family [Medicago truncatula]
g37550.t1	AES96499.1	38	121	54	21	1	100	1	121	2.79E-13	72	AES96499.1 hypothetical protein MTR_5g037850 [Medicago truncatula]
g37551.t1	AES93674.1	45.9	133	61	11	3	128	4	132	7.31E-24	103	AES93674.1 zinc finger, C3HC4 type (RING finger) protein [Medicago truncatula]
g37552.t1	AES93674.1	45.9	133	61	11	3	128	4	132	7.31E-24	103	AES93674.1 zinc finger, C3HC4 type (RING finger) protein [Medicago truncatula]
g37553.t1	RHN55253.1	48.5	66	25	9	73	129	82	147	2.77E-08	62	RHN55253.1 putative transcription factor C2H2 family [Medicago truncatula]
g37555.t1	RHN55253.1	52.4	63	21	9	13	66	85	147	3.55E-09	62	RHN55253.1 putative transcription factor C2H2 family [Medicago truncatula]
g37557.t1	AES93674.1	42.2	147	74	11	3	142	4	146	2.78E-23	101	AES93674.1 zinc finger, C3HC4 type (RING finger) protein [Medicago truncatula]
g37558.t1	AES93674.1	45.9	133	61	11	3	128	4	132	7.31E-24	103	AES93674.1 zinc finger, C3HC4 type (RING finger) protein [Medicago truncatula]
g37559.t1	RHN55253.1	48.5	66	25	9	73	129	82	147	2.77E-08	62	RHN55253.1 putative transcription factor C2H2 family [Medicago truncatula]
g37560.t1	RHN55253.1	43	79	34	11	11	78	83	161	1.79E-08	60.1	RHN55253.1 putative transcription factor C2H2 family [Medicago truncatula]
g37561.t1	XP_024639751.2	62.3	122	44	2	102	223	767	886	1.27E-35	145	XP_024639751.2 uncharacterized protein LOC112421892 isoform X2 [Medicago truncatula]
g37562.t1	XP_039686957.1	59.3	91	37	0	1	91	404	494	4.97E-28	116	XP_039686957.1 uncharacterized protein LOC112417097 [Medicago truncatula]
g37563.t1	PNX88011.1	27.5	109	79	0	175	283	259	367	1.32E-05	58.5	PNX88011.1 hypothetical protein L195_g044111 [Trifolium pratense]
g37565.t1	XP_045810027.1	35.1	154	90	10	2	151	4	151	1.82E-20	94.4	XP_045810027.1 DNA repair protein RAD5-like [Trifolium pratense]
g37566.t1	RHN55253.1	39.7	131	66	13	3	127	4	127	5.96E-14	80.9	RHN55253.1 putative transcription factor C2H2 family [Medicago truncatula]
g37567.t1	XP_024637950.1	81.9	199	26	10	3	199	263	453	4.34E-97	307	XP_024637950.1 probable nucleolar protein 5-1 [Medicago truncatula]
g37568.t1	KAA8531996.1	87.8	156	11	8	1	148	1	156	5.47E-91	277	KAA8531996.1 hypothetical protein F0562_006862 [Nyssa sinensis]
g37572.t1	XP_003613544.1	83.3	126	21	0	1	126	1	126	2.76E-71	219	XP_003613544.1 thioredoxin H2 [Medicago truncatula]
g37573.t1	GAU39800.1	66.8	283	86	8	1	282	6	281	1.68E-132	387	GAU39800.1 hypothetical protein TSUD_219750 [Trifolium subterraneum]
g37575.t1	XP_003613544.1	81	126	24	0	1	126	1	126	1.31E-69	215	XP_003613544.1 thioredoxin H2 [Medicago truncatula]
g37576.t1	PNX95103.1	75.4	57	14	0	4	60	38	94	2.49E-21	91.3	PNX95103.1 universal stress A-like protein [Trifolium pratense]
g37576.t2	PNX95103.1	62.4	85	22	10	4	79	38	121	2.24E-21	92	PNX95103.1 universal stress A-like protein [Trifolium pratense]
g37577.t1	XP_003617655.2	81.7	82	15	0	1	82	279	360	2.60E-39	147	XP_003617655.2 putative BPI/LBP family protein At1g04970 [Medicago truncatula]
g37578.t1	XP_003611771.1	85	113	17	0	19	131	287	399	7.55E-56	189	XP_003611771.1 patatin-like protein 1 isoform X1 [Medicago truncatula]
g37578.t2	XP_003611771.1	86.3	102	14	0	1	102	298	399	1.23E-49	172	XP_003611771.1 patatin-like protein 1 isoform X1 [Medicago truncatula]
g37579.t1	XP_045810424.1	80.1	141	17	11	1	141	1	130	1.73E-72	223	XP_045810424.1 thioredoxin H2-like [Trifolium pratense]
g37581.t1	ACZ37071.1	84.9	126	19	0	1	126	1	126	8.24E-70	216	ACZ37071.1 thioredoxin h7 [Medicago truncatula]
g37582.t1	XP_045810422.1	83.8	439	53	18	1	438	1	422	1.17E-220	622	XP_045810422.1 uncharacterized protein LOC123904861 [Trifolium pratense]
g37584.t1	MCH81098.1	43.4	122	65	4	49	166	534	655	4.03E-16	86.7	MCH81098.1 hypothetical protein [Trifolium medium]
g37585.t1	XP_027187519.1	87	184	24	0	1	184	1	184	1.95E-107	315	XP_027187519.1 uncharacterized protein At1g27050 [Cicer arietinum]
g37586.t1	XP_003613573.2	81.7	389	66	5	1	387	1	386	1.71E-228	638	XP_003613573.2 ultraviolet-B receptor UVR8 [Medicago truncatula]
g37587.t1	XP_012568263.1	75.5	535	114	17	1	530	1	523	2.60E-275	768	XP_012568263.1 protein PTST homolog 2, chloroplastic isoform X2 [Cicer arietinum]
g37587.t2	XP_012568263.1	75.5	535	114	17	1	530	1	523	7.43E-275	767	XP_012568263.1 protein PTST homolog 2, chloroplastic isoform X2 [Cicer arietinum]
g37589.t1	XP_013449592.1	76.4	89	21	0	31	119	128	216	3.58E-34	136	XP_013449592.1 kinesin-like protein KIN-14L isoform X3 [Medicago truncatula]
g37590.t1	XP_003601268.2	73.1	67	18	0	69	135	296	362	4.89E-18	90.9	XP_003601268.2 serine/threonine-protein kinase ATM isoform X1 [Medicago truncatula]
g37591.t1	XP_003613558.1	85.1	343	48	3	1	343	1	340	4.47E-201	577	XP_003613558.1 protein NRT1/ PTR FAMILY 2.13 [Medicago truncatula]
g37592.t1	XP_045810421.1	91.5	164	13	1	1	164	440	602	9.87E-101	312	XP_045810421.1 protein NRT1/ PTR FAMILY 2.13-like [Trifolium pratense]
g37595.t1	PNX86557.1	43.5	92	50	2	14	105	45	134	4.12E-12	73.9	PNX86557.1 hypothetical protein L195_g042635 [Trifolium pratense]
g37596.t1	PNX97397.1	73.9	165	37	6	57	215	229	393	2.54E-82	261	PNX97397.1 hypothetical protein L195_g020626 [Trifolium pratense]
g37597.t1	QSD99718.1	65.3	124	35	8	46	165	285	404	1.04E-34	140	QSD99718.1 MYB family transcription factor [Melilotus albus]
g37598.t1	PNX94748.1	83.5	334	42	13	1	327	1	328	8.59E-158	454	PNX94748.1 homeobox-leucine zipper protein HAT5-like [Trifolium pratense]
g37599.t1	KYP78729.1	52.6	1552	543	192	10	1452	15	1483	0	1508	KYP78729.1 Retrovirus-related Pol polyprotein from transposon TNT 1-94 [Cajanus cajan]
g37600.t1	XP_013449008.2	88	50	6	0	1	50	216	265	8.22E-20	94.7	XP_013449008.2 protein RETICULATA, chloroplastic isoform X1 [Medicago truncatula]
g37600.t2	XP_013449008.2	88	50	6	0	1	50	216	265	1.84E-19	94.7	XP_013449008.2 protein RETICULATA, chloroplastic isoform X1 [Medicago truncatula]
g37601.t1	XP_024634845.1	76.9	91	13	8	14	104	245	327	2.01E-34	136	XP_024634845.1 probable glycosyltransferase At5g03795 [Medicago truncatula]
g37601.t2	XP_024634845.1	76.9	91	13	8	14	104	245	327	2.44E-34	136	XP_024634845.1 probable glycosyltransferase At5g03795 [Medicago truncatula]
g37601.t3	XP_024634845.1	76.9	91	13	8	14	104	245	327	6.20E-35	136	XP_024634845.1 probable glycosyltransferase At5g03795 [Medicago truncatula]
g37603.t1	PNY17182.1	89.5	38	4	0	41	78	138	175	2.92E-10	67	PNY17182.1 plastidic glucose transporter 4-like protein, partial [Trifolium pratense]
g37604.t1	KEH27315.1	33.3	141	53	41	20	119	200	340	1.56E-20	97.1	KEH27315.1 replication factor-A carboxy-terminal domain protein [Medicago truncatula]
g37604.t2	KEH27315.1	43.3	141	79	1	20	159	200	340	1.07E-31	129	KEH27315.1 replication factor-A carboxy-terminal domain protein [Medicago truncatula]
g37607.t1	MCH79668.1	60.5	147	58	0	195	341	1	147	3.42E-48	186	MCH79668.1 LINE-1 reverse transcriptase like [Trifolium medium]
g37609.t1	MCH79377.1	40.3	461	269	6	3	457	600	1060	3.47E-116	380	MCH79377.1 putative non-LTR retroelement reverse transcriptase [Trifolium medium]
g37611.t1	AES96542.1	88.7	583	57	9	1	578	3	581	0	989	AES96542.1 peptide/nitrate transporter plant [Medicago truncatula]
g37612.t1	GAU10604.1	42	81	44	3	56	136	70	147	2.18E-12	74.3	GAU10604.1 hypothetical protein TSUD_419650, partial [Trifolium subterraneum]
g37613.t1	PNY14501.1	55.8	258	104	10	1	248	632	889	1.90E-80	272	PNY14501.1 coatomer subunit zeta-3 [Trifolium pratense]
g37617.t1	XP_003613586.3	80.8	551	95	11	12	552	43	592	0	913	XP_003613586.3 aldehyde oxidase GLOX [Medicago truncatula]
g37618.t1	AML77686.1	81.5	389	28	44	1	345	1	389	1.50E-214	601	AML77686.1 putative LOV domain-containing protein [Lathyrus sativus]
g37619.t1	BAH23795.1	89.8	167	14	3	75	238	325	491	9.15E-95	300	BAH23795.1 putative auxin transport facilitator protein [Pisum sativum]
g37621.t1	XP_004489993.1	83.5	729	116	4	71	797	4	730	0	1166	XP_004489993.1 uncharacterized protein LOC101501755 isoform X2 [Cicer arietinum]
g37621.t2	XP_004489991.1	84.8	745	109	4	69	811	79	821	0	1220	XP_004489991.1 uncharacterized protein LOC101501755 isoform X1 [Cicer arietinum]
g37622.t1	XP_004489996.2	84.8	552	66	18	47	591	17	557	0	887	XP_004489996.2 probable serine/threonine-protein kinase PIX7 isoform X2 [Cicer arietinum]
g37623.t1	XP_003613593.2	85	360	51	3	11	369	15	372	1.40E-212	597	XP_003613593.2 uncharacterized protein LOC11419069 isoform X2 [Medicago truncatula]
g37624.t1	XP_003613593.2	82.8	302	52	0	3	304	71	372	1.41E-181	515	XP_003613593.2 uncharacterized protein LOC11419069 isoform X2 [Medicago truncatula]
g37626.t1	XP_004490003.1	80.3	452	87	2	2	453	1	450	2.81E-276	764	XP_004490003.1 pectate lyase [Cicer arietinum]
g37627.t1	XP_004490003.1	82.3	452	78	2	1	452	1	450	3.95E-285	787	XP_004490003.1 pectate lyase [Cicer arietinum]
g37628.t1	GAU38715.1	79.2	453	90	4	1	452	1	450	1.11E-268	745	GAU38715.1 hypothetical protein TSUD_396440 [Trifolium subterraneum]
g37629.t1	KAH1251207.1	74.2	66	13	4	2	67	400	461	2.21E-19	93.6	KAH1251207.1 Chromatin assembly factor 1 subunit FAS2 [Glycine max]
g37630.t1	XP_004490003.1	79.9	452	88	3	296	746	1	450	1.23E-269	760	XP_004490003.1 pectate lyase [Cicer arietinum]
g37632.t1	GAU47690.1	85.4	205	30	0	1	205	739	943	2.65E-118	375	GAU47690.1 hypothetical protein TSUD_245810 [Trifolium subterraneum]
g37633.t1	PNX55775.1	90.3	113	11	0	1	113	183	295	2.87E-64	207	PNX55775.1 hypothetical protein L195_g049405, partial [Trifolium pratense]
g37634.t1	KEH40178.1	40.8	152	30	60	3	94	12	163	4.02E-20	95.9	KEH40178.1 inositol-pentakisphosphate 2-kinase-like protein [Medicago truncatula]
g37635.t1	GAU23352.1	90.9	33	3	0	11	43	65	97	8.86E-09	62.8	GAU23352.1 hypothetical protein TSUD_333990 [Trifolium subterraneum]
g37636.t1	MCH86433.1	63.7	157	57	0	27	183	25	181	4.68E-63	214	MCH86433.1 aspartyl-tRNA synthetase [Trifolium medium]
g37637.t1	PNY05239.1	43.3	584	208	123	2	464	3	584	4.88E-137	426	PNY05239.1 retrotransposon-related protein [Trifolium pratense]
g37638.t1	XP_004490003.1	82.7	452	76	2	1	452	1	450	5.87E-287	791	XP_004490003.1 pectate lyase [Cicer arietinum]
g37639.t1	PNX96681.1	79.5	161	20	13	7	162	10	162	2.69E-70	219	PNX96681.1 preprotein translocase subunit SECE1-like protein [Trifolium pratense]
g37640.t1	XP_004490008.1	68.4	250	74	5	1	250	1	245	3.97E-106	318	XP_004490008.1 single-stranded DNA-binding protein WHY1, chloroplastic-like isoform X1 [Cicer arietinum]
g37641.t1	XP_027191607.1	62.2	98	35	2	16	113	1054	1149	3.32E-26	113	XP_027191607.1 cell morphogenesis protein PAG1 isoform X1 [Cicer arietinum]
g37643.t1	PNY04816.1	71.9	725	203	1	1	725	1518	2241	0	1133	PNY04816.1 gag/pol polyprotein [Trifolium pratense]
g37644.t1	XP_045816571.1	92	451	35	1	19	469	2	451	2.15E-266	740	XP_045816571.1 SNF1-related protein kinase regulatory subunit gamma-1-like isoform X1 [Trifolium pratense]
g37645.t1	PNY10077.1	84.9	623	91	3	3	625	4	623	0	977	PNY10077.1 pentatricopeptide repeat-containing protein [Trifolium pratense]
g37646.t1	XP_003613606.2	75.7	668	134	28	1	645	21	683	1.25E-273	775	XP_003613606.2 probable LRR receptor-like serine/threonine-protein kinase At1g14390 [Medicago truncatula]
g37647.t1	XP_004490012.1	65.7	668	122	107	83	749	1	562	1.79E-247	708	XP_004490012.1 protein IQ-DOMAIN 31 [Cicer arietinum]
g37648.t1	XP_004490831.1	83.3	48	8	0	1	48	1	48	5.71E-15	82	XP_004490831.1 tRNA threonylcarbamoyladenosine dehydratase 2-like [Cicer arietinum]
g37649.t1	XP_020204526.2	61.8	123	43	4	65	184	418	539	1.30E-34	141	XP_020204526.2 uncharacterized protein LOC109789891 isoform X3 [Cajanus cajan]
g37653.t1	XP_045798729.1	80.5	77	14	1	18	94	12	87	8.83E-35	125	XP_045798729.1 membrane magnesium transporter-like [Trifolium pratense]
g37654.t1	XP_004509097.1	92.9	56	4	0	1	56	194	249	8.64E-22	100	XP_004509097.1 solanesyl diphosphate synthase 3, chloroplastic/mitochondrial-like [Cicer arietinum]
g37657.t1	XP_003594893.2	93.5	93	6	0	10	102	42	134	1.86E-50	166	XP_003594893.2 60S ribosomal protein L27 [Medicago truncatula]
g37657.t2	XP_003594893.2	93	86	6	0	10	95	42	127	2.45E-44	150	XP_003594893.2 60S ribosomal protein L27 [Medicago truncatula]
g37658.t1	PNX93869.1	78.6	84	18	0	20	103	250	333	2.26E-36	139	PNX93869.1 hypothetical protein L195_g017031 [Trifolium pratense]
g37658.t2	PNX93869.1	78.6	84	18	0	20	103	250	333	1.05E-37	140	PNX93869.1 hypothetical protein L195_g017031 [Trifolium pratense]
g37661.t1	XP_004509622.1	56.2	73	32	0	3	75	424	496	3.72E-13	74.3	XP_004509622.1 protein RRC1 [Cicer arietinum]
g37662.t1	GAU44258.1	80.3	66	13	0	4	69	1	66	1.99E-28	113	GAU44258.1 hypothetical protein TSUD_400040 [Trifolium subterraneum]
g37663.t1	XP_004494472.1	96.6	58	2	0	1	58	737	794	1.50E-25	110	XP_004494472.1 protein transport protein Sec23A [Cicer arietinum]
g37666.t1	GAU38905.1	35.8	95	60	1	10	103	319	413	2.05E-08	63.9	GAU38905.1 hypothetical protein TSUD_119710 [Trifolium subterraneum]
g37666.t2	GAU38905.1	35.8	95	60	1	10	103	319	413	9.30E-09	64.7	GAU38905.1 hypothetical protein TSUD_119710 [Trifolium subterraneum]
g37667.t1	GAU26045.1	73.2	71	19	0	241	311	502	572	1.88E-17	95.1	GAU26045.1 hypothetical protein TSUD_225060 [Trifolium subterraneum]
g37667.t2	GAU26045.1	73.2	71	19	0	227	297	502	572	1.42E-17	95.1	GAU26045.1 hypothetical protein TSUD_225060 [Trifolium subterraneum]
g37672.t1	XP_019418409.1	34.5	464	279	25	2	455	492	940	1.16E-76	268	XP_019418409.1 PREDICTED: uncharacterized protein LOC109329191 [Lupinus angustifolius]
g37674.t1	KAF4392869.1	54.4	68	27	4	1	68	338	401	1.69E-13	75.1	KAF4392869.1 hypothetical protein G4B88_011864 [Cannabis sativa]
g37675.t1	XP_024632291.1	80.5	133	26	0	1	133	283	415	1.53E-63	217	XP_024632291.1 sodium/calcium exchanger NCL [Medicago truncatula]
g37677.t2	PNX97458.1	72.5	51	14	0	78	128	10	60	1.20E-13	78.6	PNX97458.1 mitogen-activated protein kinase NTF3-like protein, partial [Trifolium pratense]
g37677.t3	PNX97458.1	72.5	51	14	0	85	135	10	60	1.48E-13	78.6	PNX97458.1 mitogen-activated protein kinase NTF3-like protein, partial [Trifolium pratense]
g37679.t1	OIV97025.1	65	60	21	0	1	60	283	342	1.35E-13	80.5	OIV97025.1 hypothetical protein TanjilG_19572 [Lupinus angustifolius]
g37680.t1	XP_039687206.1	68.2	157	25	25	38	169	160	316	2.21E-58	201	XP_039687206.1 uncharacterized protein LOC120579319 [Medicago truncatula]
g37682.t1	KEH21070.1	69.6	148	43	2	24	171	119	264	2.58E-51	191	KEH21070.1 UDP-N-acetylmuramyl-tripeptide synthetase [Medicago truncatula]
g37689.t1	KAG4972971.1	41.3	126	69	5	1	124	197	319	3.12E-17	92.4	KAG4972971.1 hypothetical protein JHK87_029792 [Glycine soja]
g37690.t1	XP_038713936.1	48.6	109	47	9	23	122	620	728	2.62E-17	88.2	XP_038713936.1 coatomer subunit beta'-2 isoform X1 [Tripterygium wilfordii]
g37691.t1	PNY17688.1	89	82	9	0	1	82	1	82	2.83E-43	153	PNY17688.1 rhamnose synthase, partial [Trifolium pratense]
g37692.t1	XP_004502297.1	79	119	21	4	12	130	11	125	1.67E-58	190	XP_004502297.1 mitochondrial import receptor subunit TOM20 [Cicer arietinum]
g37695.t1	KAG4910210.1	41.3	80	44	3	16	95	170	246	7.04E-07	57.4	KAG4910210.1 hypothetical protein JHK87_056326 [Glycine soja]
g37696.t1	XP_045808485.1	94	117	7	0	1	117	142	258	5.79E-72	226	XP_045808485.1 probable ribose-5-phosphate isomerase 2 [Trifolium pratense]
g37697.t1	XP_039690654.1	59.5	74	29	1	1	74	1	73	3.51E-15	82	XP_039690654.1 protein FAR1-RELATED SEQUENCE 5-like [Medicago truncatula]
g37698.t1	KEH22718.1	89.5	38	4	0	39	76	3	40	3.36E-10	65.9	KEH22718.1 Sec14p-like phosphatidylinositol transfer family protein [Medicago truncatula]
g37699.t1	XP_045814346.1	95.8	409	17	0	1	409	1	409	8.28E-280	770	XP_045814346.1 probable serine/threonine-protein kinase PBL3 [Trifolium pratense]
g37699.t2	PNY17721.1	95.4	412	18	1	1	411	1	412	2.36E-278	766	PNY17721.1 protein kinase 2B chloroplastic-like [Trifolium pratense]
g37700.t1	XP_003590714.2	64.7	371	68	63	16	324	161	530	5.73E-135	425	XP_003590714.2 RRP12-like protein isoform X1 [Medicago truncatula]
g37702.t1	XP_004490014.1	95.5	332	15	0	1	332	1	332	6.81E-235	650	XP_004490014.1 UDP-galactose/UDP-glucose transporter 3 [Cicer arietinum]
g37703.t1	XP_045812099.1	90.1	474	39	8	1	471	1	469	5.55E-297	818	XP_045812099.1 transcription factor MYB88 [Trifolium pratense]
g37705.t1	PNY14301.1	41.9	215	118	7	3	216	972	1180	3.10E-37	149	PNY14301.1 ribonuclease H [Trifolium pratense]
g37707.t1	XP_003613641.1	69.3	205	55	8	1	203	1	199	9.93E-83	254	XP_003613641.1 uncharacterized protein LOC11413972 [Medicago truncatula]
g37708.t1	XP_003613642.1	88.7	291	24	9	28	317	1	283	2.28E-146	423	XP_003613642.1 homeobox-leucine zipper protein ATHB-13 [Medicago truncatula]
g37711.t1	AES59777.2	90.5	63	6	0	1	63	199	261	1.23E-29	119	AES59777.2 GDSL-like lipase/acylhydrolase [Medicago truncatula]
g37712.t1	MCH81741.1	50.5	101	50	0	1	101	75	175	1.58E-26	114	MCH81741.1 non-LTR retroelement reverse transcriptase [Trifolium medium]
g37714.t1	MCH81003.1	40.4	114	67	1	3	115	284	397	6.62E-17	86.3	MCH81003.1 putative non-LTR retroelement reverse transcriptase [Trifolium medium]
g37715.t1	XP_004515990.1	75.8	95	21	2	91	185	16	108	5.67E-15	78.2	XP_004515990.1 60S acidic ribosomal protein P1-2-like [Cicer arietinum]
g37716.t1	XP_004493856.1	92.2	64	5	0	168	231	498	561	6.63E-23	113	XP_004493856.1 CLIP-associated protein isoform X1 [Cicer arietinum]
g37717.t1	XP_039684501.1	42.5	179	103	0	4	182	213	391	1.27E-43	160	XP_039684501.1 uncharacterized protein LOC25481272 [Medicago truncatula]
g37718.t1	MCH91760.1	34.3	99	63	2	3	99	35	133	3.68E-10	66.6	MCH91760.1 ribonuclease H [Trifolium medium]
g37719.t1	XP_045814900.1	89.6	240	25	0	6	245	6	245	1.23E-141	407	XP_045814900.1 binding partner of ACD11 1 [Trifolium pratense]
g37721.t1	XP_045815127.1	96.8	93	3	0	1	93	1	93	6.58E-50	162	XP_045815127.1 transcription factor PRE6 [Trifolium pratense]
g37726.t1	XP_045814623.1	93.4	226	15	0	1	226	1	226	3.31E-148	422	XP_045814623.1 peptidyl-prolyl cis-trans isomerase CYP23 [Trifolium pratense]
g37728.t1	XP_045814907.1	87.4	478	51	9	1	478	1	469	2.34E-293	810	XP_045814907.1 F-box/kelch-repeat protein SKIP11-like isoform X1 [Trifolium pratense]
g37728.t2	XP_003613674.2	88.4	439	47	4	1	438	41	476	7.22E-263	731	XP_003613674.2 F-box/kelch-repeat protein At1g26930 [Medicago truncatula]
g37730.t1	KYP33441.1	49.8	1057	401	130	1	999	1	985	1.78E-306	904	KYP33441.1 Retrovirus-related Pol polyprotein from transposon TNT 1-94 [Cajanus cajan]
g37731.t1	KYP33249.1	71.3	136	39	0	1	136	493	628	7.25E-57	202	KYP33249.1 Retrovirus-related Pol polyprotein from transposon TNT 1-94 [Cajanus cajan]
g37732.t1	XP_024642401.1	52.2	46	22	0	66	111	34	79	2.21E-07	59.7	XP_024642401.1 uncharacterized protein LOC112422878 isoform X2 [Medicago truncatula]
g37733.t1	XP_024642401.1	27.2	555	227	177	1	386	206	752	1.82E-51	195	XP_024642401.1 uncharacterized protein LOC112422878 isoform X2 [Medicago truncatula]
g37735.t1	PNY13597.1	47.9	290	142	9	50	332	2	289	2.15E-90	289	PNY13597.1 receptor-like kinase [Trifolium pratense]
g37736.t1	TKY48148.1	82.2	45	8	0	8	52	202	246	4.17E-17	86.7	TKY48148.1 Regulator of telomere elongation helicase 1 [Spatholobus suberectus]
g37738.t1	XP_004490027.1	73.5	196	39	13	1	191	1	188	1.79E-79	245	XP_004490027.1 uncharacterized protein LOC101512365 [Cicer arietinum]
g37740.t1	XP_045817150.1	87	299	37	2	1	297	1	299	2.16E-182	514	XP_045817150.1 protein GAMETE CELL DEFECTIVE 1, mitochondrial [Trifolium pratense]
g37741.t1	PNX55775.1	84.8	112	17	0	2	113	183	294	2.37E-58	192	PNX55775.1 hypothetical protein L195_g049405, partial [Trifolium pratense]
g37742.t1	XP_045818401.1	88.4	69	8	0	1	69	114	182	2.53E-35	127	XP_045818401.1 HVA22-like protein c [Trifolium pratense]
g37744.t1	XP_003613687.3	90.7	182	17	0	1	182	1	182	8.10E-116	336	XP_003613687.3 HVA22-like protein c [Medicago truncatula]
g37745.t1	PNX75314.1	83	400	55	13	1	395	1	392	4.66E-201	571	PNX75314.1 hypothetical protein L195_g031248 [Trifolium pratense]
g37746.t1	RHN80695.1	83	47	6	2	38	82	31	77	1.07E-15	81.3	RHN80695.1 putative cysteine synthase [Medicago truncatula]
g37747.t1	GAU38678.1	54.2	72	33	0	1	72	338	409	3.71E-18	87.8	GAU38678.1 hypothetical protein TSUD_292600 [Trifolium subterraneum]
g37748.t1	PNY03121.1	26	262	89	105	1	158	317	577	4.13E-16	86.3	PNY03121.1 ribonuclease H, partial [Trifolium pratense]
g37749.t1	GAU43243.1	43.6	101	57	0	3	103	96	196	3.30E-22	99.8	GAU43243.1 hypothetical protein TSUD_241340 [Trifolium subterraneum]
g37750.t1	GAU46467.1	40.4	230	136	1	11	239	69	298	2.49E-54	187	GAU46467.1 hypothetical protein TSUD_402340 [Trifolium subterraneum]
g37751.t1	XP_022864174.1	69	58	12	6	16	67	33	90	8.48E-18	81.3	XP_022864174.1 DEAD-box ATP-dependent RNA helicase 8-like [Olea europaea var. sylvestris]
g37752.t1	AES60107.2	51.2	84	40	1	7	89	60	143	4.42E-17	82.8	AES60107.2 hypothetical protein MTR_1g040490, partial [Medicago truncatula]
g37754.t1	XP_039690171.1	88.9	199	22	0	46	244	4	202	2.26E-121	354	XP_039690171.1 ran guanine nucleotide release factor isoform X1 [Medicago truncatula]
g37755.t1	XP_045811379.1	86.2	109	15	0	6	114	87	195	1.06E-52	186	XP_045811379.1 KH domain-containing protein HEN4 isoform X2 [Trifolium pratense]
g37756.t1	XP_004490036.1	89.9	318	32	0	1	318	1	318	2.04E-192	542	XP_004490036.1 peroxisomal adenine nucleotide carrier 1 [Cicer arietinum]
g37757.t1	GAU50481.1	77.6	125	27	1	39	163	530	653	6.34E-54	191	GAU50481.1 hypothetical protein TSUD_409660 [Trifolium subterraneum]
g37758.t1	XP_045810330.1	72.1	208	43	15	1	196	1	205	2.59E-84	258	XP_045810330.1 probable membrane-associated kinase regulator 6 [Trifolium pratense]
g37759.t1	XP_039686957.1	57	93	40	0	1	93	404	496	3.74E-28	117	XP_039686957.1 uncharacterized protein LOC112417097 [Medicago truncatula]
g37760.t1	XP_040863870.1	40.9	460	236	36	19	473	19	447	8.33E-97	331	XP_040863870.1 uncharacterized protein LOC121173280 [Glycine max]
g37762.t1	XP_024642234.2	68.9	957	284	14	1	946	144	1097	0	1327	XP_024642234.2 uncharacterized protein LOC112422796 [Medicago truncatula]
g37764.t1	XP_027361101.1	84.9	730	109	1	3	731	2	731	0	1234	XP_027361101.1 cullin-3A-like [Abrus precatorius]
g37765.t1	XP_027361101.1	77.1	367	84	0	1	367	1	367	1.71E-195	567	XP_027361101.1 cullin-3A-like [Abrus precatorius]
g37766.t1	XP_024638760.2	38.7	111	68	0	3	113	22	132	1.21E-17	87.4	XP_024638760.2 uncharacterized protein LOC112421387 [Medicago truncatula]
g37767.t1	XP_045789329.1	52.3	109	50	2	1	108	330	437	3.75E-27	115	XP_045789329.1 uncharacterized protein LOC123884299 [Trifolium pratense]
g37770.t1	XP_027361101.1	84.8	657	99	1	1	656	75	731	0	1101	XP_027361101.1 cullin-3A-like [Abrus precatorius]
g37771.t1	XP_022726884.1	73	141	37	1	1	140	1	141	6.12E-62	213	XP_022726884.1 cullin-3A [Durio zibethinus]
g37772.t1	XP_027361101.1	80.7	161	31	0	1	161	182	342	3.61E-75	249	XP_027361101.1 cullin-3A-like [Abrus precatorius]
g37773.t1	XP_027361101.1	84.9	674	101	1	1	673	58	731	0	1131	XP_027361101.1 cullin-3A-like [Abrus precatorius]
g37774.t1	XP_027361101.1	77.1	367	84	0	1	367	1	367	1.21E-195	568	XP_027361101.1 cullin-3A-like [Abrus precatorius]
g37775.t1	MCI32683.1	50.6	87	43	0	1	87	20	106	1.01E-19	87.4	MCI32683.1 hypothetical protein [Trifolium medium]
g37776.t1	XP_027361101.1	75	52	13	0	8	59	321	372	1.73E-13	79.3	XP_027361101.1 cullin-3A-like [Abrus precatorius]
g37777.t1	XP_027361101.1	82.8	728	109	16	1	727	19	731	0	1186	XP_027361101.1 cullin-3A-like [Abrus precatorius]
g37778.t1	XP_027361101.1	77.4	367	83	0	1	367	1	367	4.24E-196	569	XP_027361101.1 cullin-3A-like [Abrus precatorius]
g37779.t1	RHN71717.1	39.4	142	85	1	15	155	141	282	9.99E-23	102	RHN71717.1 putative ribonuclease H-like domain, reverse transcriptase zinc-binding domain-containing protein [Medicago truncatula]
g37782.t1	XP_027361101.1	79.8	713	106	38	1	675	19	731	0	1111	XP_027361101.1 cullin-3A-like [Abrus precatorius]
g37783.t1	XP_027345693.1	77.5	169	38	0	1	169	59	227	1.04E-85	276	XP_027345693.1 cullin-3A [Abrus precatorius]
g37784.t1	RDX92562.1	76.4	110	26	0	1	110	259	368	1.11E-42	160	RDX92562.1 Cullin-3A, partial [Mucuna pruriens]
g37787.t1	XP_027361101.1	79.9	713	105	38	1	675	19	731	0	1113	XP_027361101.1 cullin-3A-like [Abrus precatorius]
g37788.t1	XP_027361101.1	75.7	366	89	0	1	366	1	366	5.90E-191	556	XP_027361101.1 cullin-3A-like [Abrus precatorius]
g37789.t1	XP_045811397.1	74.4	465	109	10	3	460	37	498	1.80E-244	686	XP_045811397.1 soyasapogenol B glucuronide galactosyltransferase-like [Trifolium pratense]
g37791.t1	XP_004491052.1	75	36	9	0	38	73	142	177	1.66E-06	55.1	XP_004491052.1 uncharacterized protein LOC101496493 [Cicer arietinum]
g37792.t1	PNX93875.1	41	676	192	207	1	469	493	1168	2.53E-141	449	PNX93875.1 copia-type polyprotein [Trifolium pratense]
g37793.t1	XP_003595100.1	80.7	621	114	6	1	619	1	617	0	964	XP_003595100.1 heat shock cognate 70 kDa protein [Medicago truncatula]
g37794.t1	XP_045818303.1	91.4	266	23	0	3	268	4	269	2.47E-171	484	XP_045818303.1 haloacid dehalogenase-like hydrolase domain-containing protein 3 isoform X2 [Trifolium pratense]
g37795.t1	GAU42567.1	93	287	19	1	1	286	1	287	2.48E-181	511	GAU42567.1 hypothetical protein TSUD_240430 [Trifolium subterraneum]
g37796.t1	PNX79511.1	39.7	58	32	3	12	66	37	94	0.000584	46.2	PNX79511.1 ribonuclease H, partial [Trifolium pratense]
g37797.t1	XP_045806877.1	90.8	293	27	0	1	293	41	333	8.27E-202	565	XP_045806877.1 APO protein 4, mitochondrial-like [Trifolium pratense]
g37798.t1	XP_003597022.3	79.9	249	50	0	1	249	1	249	1.30E-139	402	XP_003597022.3 polyubiquitin 8 [Medicago truncatula]
g37799.t1	XP_045814382.1	92.4	184	14	0	3	186	31	214	2.26E-115	340	XP_045814382.1 sphinganine C4-monooxygenase 1-like [Trifolium pratense]
g37801.t1	KEH21260.1	82.9	175	29	1	6	179	145	319	5.70E-93	289	KEH21260.1 3-oxoacyl-(acyl carrier) synthase II [Medicago truncatula]
g37802.t1	XP_013447233.2	91	145	12	1	1	145	339	482	3.11E-84	265	XP_013447233.2 3-oxoacyl-[acyl-carrier-protein] synthase I, chloroplastic [Medicago truncatula]
g37803.t1	XP_003613746.1	71.9	484	92	44	1	459	1	465	3.51E-212	603	XP_003613746.1 protein PHYTOCHROME KINASE SUBSTRATE 1 [Medicago truncatula]
g37804.t1	XP_024642401.1	39	282	137	35	1	247	206	487	5.20E-47	179	XP_024642401.1 uncharacterized protein LOC112422878 isoform X2 [Medicago truncatula]
g37805.t1	GAU41232.1	44.2	86	44	4	1	85	223	305	2.32E-10	66.6	GAU41232.1 hypothetical protein TSUD_280320, partial [Trifolium subterraneum]
g37807.t1	XP_045813549.1	88.4	585	65	3	24	608	28	609	0	1080	XP_045813549.1 probable methyltransferase PMT2 [Trifolium pratense]
g37808.t1	QSD99863.1	78.7	413	52	36	1	393	1	397	1.72E-209	591	QSD99863.1 NAC family transcription factor [Melilotus albus]
g37809.t1	XP_045810953.1	76.5	859	186	16	1	844	220	1077	0	1256	XP_045810953.1 disease resistance protein Roq1-like [Trifolium pratense]
g37810.t1	XP_047339898.1	71.4	49	12	2	53	100	49	96	1.91E-08	58.9	XP_047339898.1 60S ribosomal protein L35-like [Impatiens glandulifera]
g37811.t1	XP_004509966.1	100	120	0	0	1	120	1	120	1.11E-74	227	XP_004509966.1 60S ribosomal protein L34-like [Cicer arietinum]
g37812.t1	XP_012567866.2	43.9	57	32	0	4	60	75	131	6.79E-07	55.8	XP_012567866.2 serine/threonine-protein phosphatase 7 long form homolog, partial [Cicer arietinum]
g37813.t1	GAU18976.1	75.4	69	13	4	2	67	491	558	5.93E-22	98.6	GAU18976.1 hypothetical protein TSUD_178930 [Trifolium subterraneum]
g37814.t1	KAG4398309.1	79.4	34	7	0	10	43	166	199	1.32E-06	56.6	KAG4398309.1 hypothetical protein GLYMA_08G019300v4 [Glycine max]
g37814.t2	KAG4398309.1	79.4	34	7	0	10	43	166	199	1.31E-06	56.2	KAG4398309.1 hypothetical protein GLYMA_08G019300v4 [Glycine max]
g37815.t1	XP_045810563.1	69.9	930	240	40	1	913	13	919	0	1121	XP_045810563.1 uncharacterized protein LOC123905005 [Trifolium pratense]
g37816.t1	MCH81151.1	39.2	199	84	37	1	174	313	499	7.72E-37	147	MCH81151.1 putative non-LTR retroelement reverse transcriptase [Trifolium medium]
g37818.t1	XP_004490059.1	92.7	289	19	2	43	331	1	287	5.62E-184	519	XP_004490059.1 uncharacterized protein LOC101496707 [Cicer arietinum]
g37819.t1	XP_045828021.1	85.4	48	7	0	33	80	284	331	1.32E-16	84.3	XP_045828021.1 exonuclease V, chloroplastic-like [Trifolium pratense]
g37820.t1	XP_004490060.1	92	664	47	6	1	658	1	664	0	1286	XP_004490060.1 PHD finger protein MALE STERILITY 1 [Cicer arietinum]
g37821.t1	XP_045810584.1	85.3	546	74	6	1	545	1	541	0	916	XP_045810584.1 probable apyrase 6 [Trifolium pratense]
g37822.t1	XP_024639561.1	59	434	127	51	1	384	1	433	1.42E-133	402	XP_024639561.1 uncharacterized protein LOC11411445 isoform X1 [Medicago truncatula]
g37825.t1	XP_045810589.1	92.3	504	39	0	1	504	105	608	0	964	XP_045810589.1 pentatricopeptide repeat-containing protein At2g02980, chloroplastic [Trifolium pratense]
g37826.t1	XP_003613789.1	85.2	229	32	2	1	228	1	228	1.50E-145	415	XP_003613789.1 ribonuclease 1 [Medicago truncatula]
g37827.t1	XP_003613789.1	84.7	229	34	1	1	229	1	228	3.30E-147	419	XP_003613789.1 ribonuclease 1 [Medicago truncatula]
g37828.t1	XP_003613789.1	84.7	229	33	2	1	228	1	228	4.31E-145	414	XP_003613789.1 ribonuclease 1 [Medicago truncatula]
g37830.t1	PNY15111.1	38.3	436	269	0	14	449	884	1319	1.77E-96	327	PNY15111.1 ribonuclease H [Trifolium pratense]
g37832.t1	XP_003613789.1	87.3	228	29	0	1	228	1	228	2.53E-153	435	XP_003613789.1 ribonuclease 1 [Medicago truncatula]
g37833.t1	XP_003613789.1	87.3	228	28	1	1	227	1	228	7.79E-150	426	XP_003613789.1 ribonuclease 1 [Medicago truncatula]
g37834.t1	XP_027346509.1	34.1	129	78	7	1	129	1	122	2.22E-11	73.2	XP_027346509.1 uncharacterized protein LOC113858193 [Abrus precatorius]
g37835.t1	QTZ21220.1	86.2	145	20	0	1	145	64	208	3.69E-85	265	QTZ21220.1 indole-3-pyruvate monooxygenase [Pisum sativum]
g37836.t1	QTZ21220.1	86.9	145	19	0	1	145	64	208	2.28E-86	268	QTZ21220.1 indole-3-pyruvate monooxygenase [Pisum sativum]
g37837.t1	XP_045810596.1	79.8	228	46	0	1	228	1	228	1.41E-134	387	XP_045810596.1 ribonuclease 3-like [Trifolium pratense]
g37838.t1	PNY11909.1	94	638	38	0	1	638	13	650	0	1224	PNY11909.1 beta-1,3-galactosyltransferase [Trifolium pratense]
g37839.t1	GAU38443.1	68.6	271	54	31	16	255	135	405	3.98E-115	353	GAU38443.1 hypothetical protein TSUD_151660 [Trifolium subterraneum]
g37839.t2	XP_045825145.1	69.1	275	52	33	16	257	690	964	1.82E-110	355	XP_045825145.1 DNA annealing helicase and endonuclease ZRANB3 isoform X1 [Trifolium pratense]
g37840.t1	XP_045820729.1	56.5	147	18	46	1	101	294	440	6.62E-36	139	XP_045820729.1 external alternative NAD(P)H-ubiquinone oxidoreductase B2, mitochondrial-like [Trifolium pratense]
g37840.t2	XP_012572488.1	67.9	106	12	22	1	84	295	400	3.16E-34	133	XP_012572488.1 external alternative NAD(P)H-ubiquinone oxidoreductase B2, mitochondrial-like [Cicer arietinum]
g37840.t3	XP_012572488.1	65.9	85	7	22	1	63	295	379	7.36E-23	101	XP_012572488.1 external alternative NAD(P)H-ubiquinone oxidoreductase B2, mitochondrial-like [Cicer arietinum]
g37842.t1	XP_045810595.1	93.8	227	14	0	1	227	1	227	4.77E-162	457	XP_045810595.1 ribonuclease 3-like [Trifolium pratense]
g37844.t1	GAU33518.1	76.8	82	19	0	19	100	448	529	3.74E-32	132	GAU33518.1 hypothetical protein TSUD_386630 [Trifolium subterraneum]
g37845.t1	XP_012570873.1	78.6	56	12	0	26	81	63	118	1.55E-21	98.6	XP_012570873.1 non-lysosomal glucosylceramidase isoform X2 [Cicer arietinum]
g37845.t2	XP_012570873.1	78.6	56	12	0	26	81	63	118	1.43E-21	98.6	XP_012570873.1 non-lysosomal glucosylceramidase isoform X2 [Cicer arietinum]
g37846.t1	XP_045787833.1	85	40	6	0	1	40	213	252	1.27E-10	68.2	XP_045787833.1 aldehyde dehydrogenase family 2 member B4, mitochondrial-like [Trifolium pratense]
g37846.t2	XP_045787833.1	89.5	38	4	0	1	38	213	250	5.97E-12	70.5	XP_045787833.1 aldehyde dehydrogenase family 2 member B4, mitochondrial-like [Trifolium pratense]
g37847.t1	PNX78189.1	79	143	29	1	62	203	264	406	1.87E-70	230	PNX78189.1 12-oxophytodienoate reductase-like protein [Trifolium pratense]
g37848.t1	QTZ21220.1	86.9	145	19	0	1	145	64	208	1.30E-85	266	QTZ21220.1 indole-3-pyruvate monooxygenase [Pisum sativum]
g37849.t1	XP_024626651.2	52.2	69	33	0	2	70	255	323	1.77E-10	67.8	XP_024626651.2 uncharacterized protein LOC112416624 [Medicago truncatula]
g37850.t1	QTZ21220.1	87.6	145	18	0	1	145	64	208	8.01E-87	269	QTZ21220.1 indole-3-pyruvate monooxygenase [Pisum sativum]
g37852.t1	XP_045810596.1	81.1	228	43	0	1	228	1	228	5.15E-137	394	XP_045810596.1 ribonuclease 3-like [Trifolium pratense]
g37853.t1	PNY11909.1	93.9	638	39	0	1	638	13	650	0	1221	PNY11909.1 beta-1,3-galactosyltransferase [Trifolium pratense]
g37855.t1	KEH26525.1	47.4	57	30	0	1	57	143	199	3.30E-09	64.3	KEH26525.1 cysteine-rich RLK (receptor-like kinase) protein, putative [Medicago truncatula]
g37856.t1	AES90427.1	85.1	87	13	0	1	87	1	87	1.18E-47	156	AES90427.1 LysM domain protein [Medicago truncatula]
g37857.t1	KAG4962754.1	45.3	179	98	0	6	184	6	184	1.60E-58	191	KAG4962754.1 hypothetical protein JHK86_039622 [Glycine max]
g37858.t1	KAH1265780.1	39.8	475	249	37	27	496	18	460	3.65E-97	340	KAH1265780.1 hypothetical protein GmHk_01G001420 [Glycine max]
g37859.t1	KAF7815310.1	35.1	114	62	12	90	201	89	192	3.77E-05	55.8	KAF7815310.1 uncharacterized protein G2W53_029279 [Senna tora]
g37860.t1	AIL24042.1	74	196	51	0	2	197	243	438	3.42E-100	310	AIL24042.1 pol polyprotein, partial [Trifolium repens]
g37862.t1	XP_004504984.1	88.8	627	70	0	1	627	1	627	0	1110	XP_004504984.1 calmodulin-binding protein 60 D-like [Cicer arietinum]
g37863.t1	XP_003608218.1	84.6	305	47	0	1	305	1	305	1.62E-169	482	XP_003608218.1 syntaxin-124 [Medicago truncatula]
g37865.t1	XP_003613808.1	81.7	71	13	0	1	71	155	225	1.62E-31	126	XP_003613808.1 beta-1,3-galactosyltransferase GALT1 [Medicago truncatula]
g37866.t1	XP_045810603.1	88.5	113	13	0	1	113	313	425	1.26E-55	196	XP_045810603.1 beta-1,3-galactosyltransferase GALT1 isoform X2 [Trifolium pratense]
g37867.t1	XP_045810606.1	84.5	148	22	1	1	148	1	147	1.66E-81	248	XP_045810606.1 50S ribosomal protein L18 [Trifolium pratense]
g37868.t1	GAU49779.1	37	73	46	0	2	74	63	135	5.94E-08	57.8	GAU49779.1 hypothetical protein TSUD_141690 [Trifolium subterraneum]
g37869.t1	GAU37656.1	69.2	169	46	6	116	282	1	165	1.46E-69	225	GAU37656.1 hypothetical protein TSUD_220810 [Trifolium subterraneum]
g37870.t1	RVW92581.1	77.8	27	6	0	51	77	10	36	0.000102	47.4	RVW92581.1 Methylmalonate-semialdehyde dehydrogenase [acylating], mitochondrial [Vitis vinifera]
g37871.t1	GAU37656.1	70.1	167	45	5	24	189	3	165	2.31E-74	233	GAU37656.1 hypothetical protein TSUD_220810 [Trifolium subterraneum]
g37872.t1	GAU37656.1	68.5	165	47	5	24	187	3	163	3.82E-70	223	GAU37656.1 hypothetical protein TSUD_220810 [Trifolium subterraneum]
g37873.t1	GAU37656.1	67.1	170	51	5	24	192	3	168	1.54E-72	229	GAU37656.1 hypothetical protein TSUD_220810 [Trifolium subterraneum]
g37876.t1	GAU37656.1	71.6	169	43	5	23	190	1	165	1.46E-75	236	GAU37656.1 hypothetical protein TSUD_220810 [Trifolium subterraneum]
g37877.t1	MCI02730.1	47.4	78	41	0	10	87	38	115	3.84E-17	83.6	MCI02730.1 hypothetical protein [Trifolium medium]
g37878.t1	GAU37656.1	69.3	192	50	9	1	191	1	184	1.50E-78	246	GAU37656.1 hypothetical protein TSUD_220810 [Trifolium subterraneum]
g37879.t1	XP_045810607.1	90.8	535	47	2	1	535	1	533	0	984	XP_045810607.1 protein HOTHEAD-like [Trifolium pratense]
g37880.t1	XP_045810608.1	83.6	165	23	4	1	162	6	169	5.05E-65	212	XP_045810608.1 myb family transcription factor PHL8-like isoform X1 [Trifolium pratense]
g37881.t1	PNY02912.1	53.7	391	87	94	4	323	2	369	6.49E-110	334	PNY02912.1 dof zinc finger protein [Trifolium pratense]
g37882.t1	MCH82320.1	43.9	57	29	3	4	57	115	171	0.000347	49.7	MCH82320.1 putative non-LTR retroelement reverse transcriptase [Trifolium medium]
g37883.t1	XP_003613823.1	51.8	390	84	104	4	308	1	371	2.96E-102	314	XP_003613823.1 cyclic dof factor 1 [Medicago truncatula]
g37885.t1	XP_003613823.1	50.4	377	89	98	4	288	1	371	9.55E-93	289	XP_003613823.1 cyclic dof factor 1 [Medicago truncatula]
g37886.t1	XP_039686957.1	51.6	93	45	0	1	93	404	496	1.13E-23	104	XP_039686957.1 uncharacterized protein LOC112417097 [Medicago truncatula]
g37888.t1	GAU23445.1	93.8	80	5	0	5	84	120	199	3.81E-37	146	GAU23445.1 hypothetical protein TSUD_331430 [Trifolium subterraneum]
g37890.t1	XP_003613823.1	49.8	285	83	60	29	271	102	368	1.04E-71	235	XP_003613823.1 cyclic dof factor 1 [Medicago truncatula]
g37891.t1	XP_003613823.1	50	288	84	60	30	275	102	371	9.53E-73	238	XP_003613823.1 cyclic dof factor 1 [Medicago truncatula]
g37892.t1	XP_024642401.1	42.7	164	94	0	6	169	347	510	5.59E-33	135	XP_024642401.1 uncharacterized protein LOC112422878 isoform X2 [Medicago truncatula]
g37893.t1	PNY02912.1	53.2	216	62	39	29	207	114	327	1.25E-58	200	PNY02912.1 dof zinc finger protein [Trifolium pratense]
g37894.t1	XP_003613837.1	65.3	450	90	66	6	401	1	438	2.85E-175	506	XP_003613837.1 transcription factor MYB105 [Medicago truncatula]
g37895.t1	CAA90868.1	91.7	120	10	0	4	123	28	147	2.83E-70	217	CAA90868.1 leghemoglobin B [Vicia faba]
g37896.t1	CAA90868.1	93.3	120	8	0	4	123	28	147	1.71E-71	220	CAA90868.1 leghemoglobin B [Vicia faba]
g37898.t1	XP_045794721.1	61.8	68	9	17	67	117	397	464	1.27E-13	77.8	XP_045794721.1 protein LONGIFOLIA 1 [Trifolium pratense]
g37899.t1	O48668.3	93.9	147	9	0	1	147	1	147	2.50E-93	276	O48668.3 RecName: Full=Leghemoglobin Lb5-10 [Pisum sativum]
g37901.t1	XP_039690537.1	82.4	307	51	3	1	304	1	307	3.06E-156	449	XP_039690537.1 transcription termination factor MTEF1, chloroplastic [Medicago truncatula]
g37902.t1	XP_045810617.1	84.8	322	46	3	1	321	47	366	5.21E-187	530	XP_045810617.1 agamous-like MADS-box protein AGL30 [Trifolium pratense]
g37903.t1	XP_045818992.1	84.2	354	56	0	1	354	10	363	9.02E-219	611	XP_045818992.1 protein SRG1-like [Trifolium pratense]
g37904.t1	O48668.3	91.6	119	10	0	5	123	29	147	2.32E-69	215	O48668.3 RecName: Full=Leghemoglobin Lb5-10 [Pisum sativum]
g37906.t1	XP_002528593.1	58	50	19	2	29	78	92	139	1.31E-08	61.2	XP_002528593.1 fructose-bisphosphate aldolase 1, cytoplasmic [Ricinus communis]
g37907.t1	XP_039690537.1	82.1	307	52	3	1	304	1	307	4.34E-156	448	XP_039690537.1 transcription termination factor MTEF1, chloroplastic [Medicago truncatula]
g37908.t1	XP_045810617.1	86.4	368	47	3	45	411	1	366	3.33E-218	612	XP_045810617.1 agamous-like MADS-box protein AGL30 [Trifolium pratense]
g37909.t1	XP_045818992.1	83.9	354	57	0	1	354	10	363	1.05E-217	608	XP_045818992.1 protein SRG1-like [Trifolium pratense]
g37910.t1	CAA90868.1	93.3	120	8	0	4	123	28	147	1.71E-71	220	CAA90868.1 leghemoglobin B [Vicia faba]
g37911.t1	CAA90868.1	93.3	120	8	0	4	123	28	147	4.19E-72	222	CAA90868.1 leghemoglobin B [Vicia faba]
g37912.t1	XP_025884635.1	32.1	168	110	4	8	174	86	250	3.74E-25	111	XP_025884635.1 uncharacterized protein LOC112940613 [Solanum lycopersicum]
g37914.t1	XP_045790088.1	48.9	135	58	11	78	201	141	275	1.04E-25	115	XP_045790088.1 uncharacterized protein LOC123884904 [Trifolium pratense]
g37915.t1	AES96939.1	63.5	378	131	7	5	380	4	376	2.03E-168	486	AES96939.1 polygalacturonase/glycoside hydrolase family protein [Medicago truncatula]
g37916.t1	XP_003613833.1	61.7	397	122	30	6	390	3	381	1.92E-149	438	XP_003613833.1 cyclic dof factor 3 [Medicago truncatula]
g37917.t1	PNY02912.1	56.1	187	48	34	29	182	114	299	2.27E-51	179	PNY02912.1 dof zinc finger protein [Trifolium pratense]
g37920.t1	XP_014505773.1	54.3	138	27	36	19	120	140	277	2.51E-33	130	XP_014505773.1 uncharacterized protein LOC106765609 [Vigna radiata var. radiata]
g37920.t2	XP_014505773.1	54.3	138	27	36	19	120	140	277	2.42E-33	130	XP_014505773.1 uncharacterized protein LOC106765609 [Vigna radiata var. radiata]
g37920.t3	PWZ31596.1	61.8	55	21	0	19	73	49	103	2.47E-15	75.1	PWZ31596.1 Aldo-keto reductase [Zea mays]
g37921.t1	XP_003613823.1	48.8	291	82	67	29	273	102	371	6.37E-70	230	XP_003613823.1 cyclic dof factor 1 [Medicago truncatula]
g37923.t1	XP_003613823.1	51.9	391	80	108	4	306	1	371	2.91E-99	306	XP_003613823.1 cyclic dof factor 1 [Medicago truncatula]
g37924.t1	XP_003613833.1	52.7	389	107	77	4	323	1	381	3.86E-109	333	XP_003613833.1 cyclic dof factor 3 [Medicago truncatula]
g37925.t1	XP_045810608.1	82.4	165	25	4	1	162	6	169	6.06E-63	206	XP_045810608.1 myb family transcription factor PHL8-like isoform X1 [Trifolium pratense]
g37926.t1	GAU31405.1	39.7	151	89	2	1	151	1202	1350	2.81E-31	129	GAU31405.1 hypothetical protein TSUD_370540 [Trifolium subterraneum]
g37927.t1	XP_045810607.1	90.5	535	49	2	1	535	1	533	0	982	XP_045810607.1 protein HOTHEAD-like [Trifolium pratense]
g37928.t1	RHN55413.1	60.6	226	82	7	1	226	1	219	2.24E-70	225	RHN55413.1 putative aminoacyltransferase, E1 ubiquitin-activating enzyme [Medicago truncatula]
g37929.t1	AES69700.2	53.6	56	21	5	126	180	14	65	2.14E-07	58.2	AES69700.2 Nodule Cysteine-Rich (NCR) secreted peptide-like protein [Medicago truncatula]
g37931.t1	XP_045810618.1	92.3	248	18	1	17	264	1	247	2.92E-171	483	XP_045810618.1 expansin-A10-like [Trifolium pratense]
g37932.t1	XP_045793011.1	84.3	370	58	0	4	373	4	373	1.63E-233	650	XP_045793011.1 1-aminocyclopropane-1-carboxylate oxidase homolog 1-like [Trifolium pratense]
g37934.t1	XP_045793011.1	85.1	370	51	4	4	369	4	373	2.93E-235	654	XP_045793011.1 1-aminocyclopropane-1-carboxylate oxidase homolog 1-like [Trifolium pratense]
g37935.t1	AES96812.1	77.4	456	74	29	88	540	18	447	3.64E-240	677	AES96812.1 RING/U-box protein, putative [Medicago truncatula]
g37936.t1	PNY01537.1	32.2	183	54	70	153	269	102	280	6.41E-15	85.9	PNY01537.1 cysteine-rich receptor-like protein kinase [Trifolium pratense]
g37937.t1	XP_004490089.1	77.8	333	64	10	6	333	1	328	2.36E-171	489	XP_004490089.1 methyltransferase-like protein 7A [Cicer arietinum]
g37938.t1	XP_045810622.1	88.2	110	12	1	1	109	43	152	1.62E-56	182	XP_045810622.1 uncharacterized protein LOC123905051 [Trifolium pratense]
g37939.t1	XP_025884635.1	41.1	73	41	2	1	72	158	229	5.28E-05	53.5	XP_025884635.1 uncharacterized protein LOC112940613 [Solanum lycopersicum]
g37940.t1	XP_003613862.1	90.3	186	18	0	1	186	1	186	2.65E-107	315	XP_003613862.1 casparian strip membrane protein 1 [Medicago truncatula]
g37941.t1	XP_045810054.1	88.5	139	15	1	2	140	122	259	1.12E-82	253	XP_045810054.1 LOW QUALITY PROTEIN: photosynthetic NDH subunit of lumenal location 2, chloroplastic [Trifolium pratense]
g37942.t1	XP_003613865.1	84.6	117	18	0	229	345	86	202	6.76E-61	204	XP_003613865.1 2-hydroxy-palmitic acid dioxygenase mpo1 [Medicago truncatula]
g37943.t1	XP_045810627.1	85.5	276	31	9	1	269	1	274	3.08E-175	494	XP_045810627.1 NAC transcription factor 29-like [Trifolium pratense]
g37944.t1	XP_024642401.1	30.9	272	90	98	18	194	206	474	3.42E-20	100	XP_024642401.1 uncharacterized protein LOC112422878 isoform X2 [Medicago truncatula]
g37945.t1	XP_004485441.1	84.8	231	19	16	51	265	91	321	1.36E-121	373	XP_004485441.1 stromal 70 kDa heat shock-related protein, chloroplastic [Cicer arietinum]
g37946.t1	PNY08947.1	80.4	143	27	1	91	232	372	514	1.80E-64	232	PNY08947.1 cipk1 interacting protein ect2 [Trifolium pratense]
g37948.t1	GAU38281.1	89.5	162	17	0	1	162	560	721	5.13E-91	301	GAU38281.1 hypothetical protein TSUD_119620 [Trifolium subterraneum]
g37948.t2	RHN55789.1	86.7	240	32	0	1	240	576	815	6.52E-138	431	RHN55789.1 putative nucleotidyltransferase, Ribonuclease H [Medicago truncatula]
g37949.t1	XP_004490094.1	76.9	1431	299	32	49	1461	15	1431	0	1716	XP_004490094.1 protein SHORT ROOT IN SALT MEDIUM 1 isoform X1 [Cicer arietinum]
g37949.t2	GAU51142.1	79	1434	260	41	49	1451	15	1438	0	1721	GAU51142.1 hypothetical protein TSUD_240810 [Trifolium subterraneum]
g37950.t1	XP_045810055.1	69.9	249	62	13	13	260	7	243	7.42E-105	315	XP_045810055.1 transcription factor MYB16-like [Trifolium pratense]
g37951.t1	XP_045810055.1	64.1	270	69	28	13	263	7	267	6.50E-96	293	XP_045810055.1 transcription factor MYB16-like [Trifolium pratense]
g37952.t1	XP_045810630.1	87.2	485	58	4	1	481	1	485	2.57E-304	838	XP_045810630.1 uncharacterized protein LOC123905056 [Trifolium pratense]
g37953.t1	XP_012568286.2	80.3	747	100	47	1	718	33	761	0	1155	XP_012568286.2 phosphate transporter PHO1 homolog 10 isoform X1 [Cicer arietinum]
g37954.t1	XP_003613882.1	91	177	16	0	1	177	1	177	1.54E-107	319	XP_003613882.1 multiple myeloma tumor-associated protein 2 homolog [Medicago truncatula]
g37956.t1	XP_045815725.1	90.3	206	20	0	13	218	12	217	4.89E-139	398	XP_045815725.1 citrate-binding protein-like [Trifolium pratense]
g37957.t1	PNX79394.1	48.8	215	84	26	16	206	13	225	9.03E-41	152	PNX79394.1 retrovirus-related Pol polyprotein from transposon TNT 1-94 [Trifolium pratense]
g37958.t1	XP_045810634.1	91.7	494	37	4	1	491	1	493	0	904	XP_045810634.1 rhamnogalacturonan I rhamnosyltransferase 1-like [Trifolium pratense]
g37959.t1	PNX79394.1	50.9	212	78	26	16	202	13	223	6.60E-43	157	PNX79394.1 retrovirus-related Pol polyprotein from transposon TNT 1-94 [Trifolium pratense]
g37960.t1	XP_045815725.1	91	211	18	1	1	211	8	217	2.71E-141	403	XP_045815725.1 citrate-binding protein-like [Trifolium pratense]
g37961.t1	AES96848.1	68.4	206	65	0	1	206	1	206	6.50E-94	284	AES96848.1 emp24/gp25L/p24 family protein [Medicago truncatula]
g37962.t1	XP_045810058.1	62.6	219	81	1	1	218	186	404	7.03E-83	262	XP_045810058.1 transmembrane emp24 domain-containing protein p24delta9-like [Trifolium pratense]
g37963.t1	P40281.1	91.3	149	9	4	1	145	1	149	5.51E-81	245	P40281.1 RecName: Full=Histone H2A.2 [Pisum sativum]
g37964.t1	MCH92733.1	63.8	116	42	0	1	116	25	140	3.61E-46	162	MCH92733.1 RNA-directed DNA polymerase (Reverse transcriptase) [Trifolium medium]
g37965.t1	P40281.1	92.6	149	11	0	1	149	1	149	2.46E-85	256	P40281.1 RecName: Full=Histone H2A.2 [Pisum sativum]
g37967.t1	P40281.1	90.6	149	10	4	1	145	1	149	6.43E-80	243	P40281.1 RecName: Full=Histone H2A.2 [Pisum sativum]
g37968.t1	P40281.1	92.6	149	11	0	1	149	1	149	1.00E-84	255	P40281.1 RecName: Full=Histone H2A.2 [Pisum sativum]
g37969.t1	XP_003613895.1	58.4	197	75	7	1	194	31	223	1.68E-69	221	XP_003613895.1 transmembrane emp24 domain-containing protein p24delta9 isoform X1 [Medicago truncatula]
g37970.t1	XP_045810636.1	57.1	182	73	5	1	178	29	209	1.48E-61	200	XP_045810636.1 transmembrane emp24 domain-containing protein p24delta9-like [Trifolium pratense]
g37971.t1	XP_045810637.1	66.5	224	71	4	1	221	1	223	3.28E-93	282	XP_045810637.1 transmembrane emp24 domain-containing protein p24delta9-like [Trifolium pratense]
g37972.t1	XP_045810637.1	64.1	192	68	1	5	196	33	223	5.19E-81	250	XP_045810637.1 transmembrane emp24 domain-containing protein p24delta9-like [Trifolium pratense]
g37973.t1	XP_003613895.1	74.4	121	30	1	1	121	31	150	4.60E-58	190	XP_003613895.1 transmembrane emp24 domain-containing protein p24delta9 isoform X1 [Medicago truncatula]
g37974.t1	XP_004490115.1	89.4	265	25	3	1	262	1	265	1.57E-160	456	XP_004490115.1 uncharacterized protein LOC101515387 [Cicer arietinum]
g37975.t1	XP_003613912.1	91.9	222	18	0	1	222	1	222	1.00E-131	380	XP_003613912.1 vesicle transport v-SNARE 12 [Medicago truncatula]
g37976.t1	XP_045810643.1	88.5	711	82	0	1	711	1	711	0	1244	XP_045810643.1 CSC1-like protein At1g69450 [Trifolium pratense]
g37977.t1	XP_045829057.1	57.5	87	35	2	1	87	1	85	8.06E-27	120	XP_045829057.1 E3 ubiquitin-protein ligase SINA-like 7 [Trifolium pratense]
g37979.t1	XP_045810648.1	92.4	932	71	0	52	983	98	1029	0	1739	XP_045810648.1 protein argonaute 7 [Trifolium pratense]
g37982.t1	XP_013463822.1	44.4	248	102	36	1	218	129	370	1.45E-55	199	XP_013463822.1 uncharacterized protein LOC25488301 [Medicago truncatula]
g37982.t2	XP_013463822.1	46.4	248	104	29	1	225	129	370	1.84E-61	215	XP_013463822.1 uncharacterized protein LOC25488301 [Medicago truncatula]
g37983.t1	XP_004490119.1	92.7	151	11	0	12	162	1	151	1.51E-92	275	XP_004490119.1 protein UXT homolog [Cicer arietinum]
g37984.t1	XP_003613922.1	64.2	391	99	41	1	351	1	390	8.14E-182	519	XP_003613922.1 pectin acetylesterase 8 [Medicago truncatula]
g37985.t1	XP_003592913.1	81.7	257	30	17	1	240	144	400	1.77E-121	385	XP_003592913.1 stromal 70 kDa heat shock-related protein, chloroplastic [Medicago truncatula]
g37986.t1	XP_045810627.1	85.5	276	31	9	1	269	1	274	5.11E-174	491	XP_045810627.1 NAC transcription factor 29-like [Trifolium pratense]
g37987.t1	XP_003613865.1	83.8	117	19	0	21	137	86	202	9.05E-64	203	XP_003613865.1 2-hydroxy-palmitic acid dioxygenase mpo1 [Medicago truncatula]
g37988.t1	XP_045793016.1	82.8	373	60	4	1	369	1	373	7.67E-231	643	XP_045793016.1 1-aminocyclopropane-1-carboxylate oxidase homolog 1-like isoform X1 [Trifolium pratense]
g37989.t1	XP_045793011.1	84.6	370	53	4	4	369	4	373	6.88E-234	650	XP_045793011.1 1-aminocyclopropane-1-carboxylate oxidase homolog 1-like [Trifolium pratense]
g37990.t1	AES96812.1	77.4	438	70	29	162	595	35	447	1.50E-229	652	AES96812.1 RING/U-box protein, putative [Medicago truncatula]
g37991.t1	XP_039690343.1	77.6	344	55	22	1	332	1	334	5.68E-171	488	XP_039690343.1 methyltransferase-like protein 7A [Medicago truncatula]
g37992.t1	XP_045810622.1	88.2	110	12	1	1	109	43	152	1.62E-56	182	XP_045810622.1 uncharacterized protein LOC123905051 [Trifolium pratense]
g37993.t1	XP_003613862.1	90.3	186	18	0	1	186	1	186	3.76E-107	315	XP_003613862.1 casparian strip membrane protein 1 [Medicago truncatula]
g37994.t1	XP_045810054.1	88.5	139	15	1	2	140	122	259	1.12E-82	253	XP_045810054.1 LOW QUALITY PROTEIN: photosynthetic NDH subunit of lumenal location 2, chloroplastic [Trifolium pratense]
g37995.t1	PNY10072.1	75.5	110	27	0	14	123	52	161	2.35E-40	154	PNY10072.1 ubiquitin carboxyl-terminal hydrolase 25-like protein [Trifolium pratense]
g37996.t1	AES96883.2	56.7	67	29	0	558	624	144	210	8.83E-11	77	AES96883.2 transmembrane protein, putative [Medicago truncatula]
g37997.t1	AES96930.1	39.5	261	136	22	151	409	58	298	1.10E-37	149	AES96930.1 hypothetical protein MTR_5g043260 [Medicago truncatula]
g37998.t1	AES96930.1	40.1	242	125	20	154	394	58	280	2.29E-37	149	AES96930.1 hypothetical protein MTR_5g043260 [Medicago truncatula]
g38000.t1	XP_039690747.1	47.1	274	118	27	206	474	50	301	1.72E-46	174	XP_039690747.1 uncharacterized protein LOC120580709 isoform X2 [Medicago truncatula]
g38001.t1	XP_024640171.1	90.3	617	57	3	1	614	1	617	0	1016	XP_024640171.1 probable protein S-acyltransferase 22 [Medicago truncatula]
g38001.t2	XP_024640171.1	87.5	617	59	18	1	599	1	617	0	973	XP_024640171.1 probable protein S-acyltransferase 22 [Medicago truncatula]
g38002.t1	RYR78846.1	42.4	99	43	14	201	285	32	130	2.97E-07	64.7	RYR78846.1 hypothetical protein Ahy_A01g003709 [Arachis hypogaea]
g38003.t1	XP_039690586.1	46.8	278	109	39	603	874	62	306	7.70E-44	172	XP_039690586.1 uncharacterized protein LOC120580628 [Medicago truncatula]
g38005.t1	RHN77304.1	41.6	902	401	126	28	827	30	907	3.55E-143	473	RHN77304.1 putative RNA-directed DNA polymerase [Medicago truncatula]
g38006.t1	RDY13668.1	52.4	82	37	2	1	80	1569	1650	2.95E-16	83.6	RDY13668.1 Retrovirus-related Pol polyprotein from transposon opus, partial [Mucuna pruriens]
g38007.t1	XP_024639127.1	85.5	502	69	4	1	500	5	504	2.25E-303	837	XP_024639127.1 uncharacterized protein LOC11418076 [Medicago truncatula]
g38008.t1	KAG4403198.1	51.5	97	44	3	1	97	262	355	5.16E-17	85.9	KAG4403198.1 hypothetical protein GLYMA_01G053800v4 [Glycine max]
g38009.t1	KAG4403198.1	51.5	97	44	3	1	97	262	355	4.05E-18	89	KAG4403198.1 hypothetical protein GLYMA_01G053800v4 [Glycine max]
g38010.t1	KAG4403198.1	50.5	97	45	3	1	97	262	355	1.05E-17	87.8	KAG4403198.1 hypothetical protein GLYMA_01G053800v4 [Glycine max]
g38011.t1	KAG4403198.1	52.6	97	43	3	1	97	262	355	5.98E-19	91.3	KAG4403198.1 hypothetical protein GLYMA_01G053800v4 [Glycine max]
g38012.t1	XP_003613943.1	78.8	434	87	5	1	430	1	433	3.49E-232	651	XP_003613943.1 probable WRKY transcription factor 4 [Medicago truncatula]
g38013.t1	XP_045810658.1	92.9	326	20	3	8	333	5	327	7.22E-220	612	XP_045810658.1 isopentenyl phosphate kinase [Trifolium pratense]
g38014.t1	XP_003613947.2	96.9	159	5	0	1	159	1	159	2.44E-108	315	XP_003613947.2 eukaryotic translation initiation factor 5A-5 isoform X1 [Medicago truncatula]
g38015.t1	KAF2283576.1	43.8	73	38	3	37	109	1882	1951	8.87E-05	52	KAF2283576.1 hypothetical protein GH714_012048 [Hevea brasiliensis]
g38016.t1	XP_039690747.1	46.5	271	113	32	526	790	57	301	1.27E-41	166	XP_039690747.1 uncharacterized protein LOC120580709 isoform X2 [Medicago truncatula]
g38016.t2	XP_039690747.1	45.3	278	113	39	526	797	57	301	3.39E-41	164	XP_039690747.1 uncharacterized protein LOC120580709 isoform X2 [Medicago truncatula]
g38016.t3	XP_039690747.1	46.5	271	113	32	536	800	57	301	1.34E-41	166	XP_039690747.1 uncharacterized protein LOC120580709 isoform X2 [Medicago truncatula]
g38017.t1	XP_025884635.1	39.4	127	75	2	3	128	154	279	1.27E-19	95.9	XP_025884635.1 uncharacterized protein LOC112940613 [Solanum lycopersicum]
g38019.t1	XP_045804441.1	80.5	174	34	0	1	174	237	410	3.79E-98	303	XP_045804441.1 triacylglycerol lipase OBL1 [Trifolium pratense]
g38020.t1	XP_004490125.1	86.2	506	60	10	1	498	5	508	1.40E-303	838	XP_004490125.1 uncharacterized protein LOC101490667 [Cicer arietinum]
g38021.t1	KAG4403198.1	52.6	97	43	3	1	97	262	355	2.14E-18	89.7	KAG4403198.1 hypothetical protein GLYMA_01G053800v4 [Glycine max]
g38022.t1	XP_003613943.1	79.7	434	84	4	1	431	1	433	3.11E-240	672	XP_003613943.1 probable WRKY transcription factor 4 [Medicago truncatula]
g38023.t1	XP_045814357.1	85.7	70	10	0	1	70	157	226	3.10E-28	116	XP_045814357.1 dolichyl-diphosphooligosaccharide--protein glycosyltransferase subunit 2-like isoform X2 [Trifolium pratense]
g38024.t1	XP_004494426.1	84.8	46	7	0	77	122	292	337	1.99E-17	90.1	XP_004494426.1 protein trichome birefringence-like 6 isoform X1 [Cicer arietinum]
g38025.t1	XP_045810658.1	92.1	329	23	3	5	333	2	327	1.98E-217	605	XP_045810658.1 isopentenyl phosphate kinase [Trifolium pratense]
g38026.t1	XP_003613947.2	96.2	159	6	0	1	159	1	159	2.01E-107	313	XP_003613947.2 eukaryotic translation initiation factor 5A-5 isoform X1 [Medicago truncatula]
g38027.t1	XP_003613950.2	80.3	330	61	4	1	327	1	329	9.17E-189	533	XP_003613950.2 mitotic checkpoint protein BUB3.3 isoform X2 [Medicago truncatula]
g38028.t1	GAU43229.1	87.9	231	28	0	1	231	1	231	1.17E-139	400	GAU43229.1 hypothetical protein TSUD_241200 [Trifolium subterraneum]
g38033.t1	XP_045829983.1	94.2	240	14	0	1	240	1	240	4.86E-157	445	XP_045829983.1 putative exosome complex component rrp40 [Trifolium pratense]
g38034.t1	XP_045810667.1	90.1	364	30	6	1	361	1	361	2.68E-226	630	XP_045810667.1 protein RETARDED ROOT GROWTH, mitochondrial [Trifolium pratense]
g38035.t1	XP_004490129.1	95	180	9	0	1	180	1	180	5.11E-118	342	XP_004490129.1 uncharacterized protein At5g01610 [Cicer arietinum]
g38036.t1	XP_004490130.1	72.3	329	84	7	1	329	1	322	4.66E-163	468	XP_004490130.1 chorismate mutase 3, chloroplastic isoform X1 [Cicer arietinum]
g38037.t1	XP_024640562.1	76.8	177	40	1	10	185	232	408	1.48E-89	278	XP_024640562.1 xylan glycosyltransferase MUCI21 [Medicago truncatula]
g38038.t1	RHN62148.1	87.5	392	49	0	1	392	476	867	7.40E-235	692	RHN62148.1 putative nucleotidyltransferase, Ribonuclease H [Medicago truncatula]
g38039.t1	XP_004490130.1	72.3	329	84	7	1	329	1	322	1.99E-164	471	XP_004490130.1 chorismate mutase 3, chloroplastic isoform X1 [Cicer arietinum]
g38040.t1	XP_045810673.1	68.9	444	130	8	1	440	2	441	6.39E-214	606	XP_045810673.1 xylan glycosyltransferase MUCI21-like [Trifolium pratense]
g38042.t1	AES96927.1	70.5	448	129	3	1	446	1	447	3.08E-225	635	AES96927.1 glycosyltransferase family 61 protein [Medicago truncatula]
g38044.t1	XP_006603459.1	24.4	340	215	42	48	363	327	648	3.43E-08	68.2	XP_006603459.1 uncharacterized protein LOC102663792 [Glycine max]
g38045.t1	AES96927.1	65	446	148	8	1	438	2	447	1.25E-203	580	AES96927.1 glycosyltransferase family 61 protein [Medicago truncatula]
g38046.t1	AES96936.1	76	75	17	1	2	75	1	75	8.22E-30	110	AES96936.1 hypothetical protein MTR_5g043320 [Medicago truncatula]
g38047.t1	XP_017978972.1	96.6	59	2	0	1	59	1120	1178	4.56E-28	117	XP_017978972.1 PREDICTED: callose synthase 5 isoform X1 [Theobroma cacao]
g38048.t1	XP_003613987.2	71.7	991	209	71	1	934	66	1042	0	1245	XP_003613987.2 uncharacterized protein LOC11422165 [Medicago truncatula]
g38053.t1	XP_039683093.1	30.4	115	60	20	1	95	25	139	1.46E-07	57	XP_039683093.1 uncharacterized protein LOC120576140 [Medicago truncatula]
g38054.t1	XP_004486149.1	84.4	45	7	0	33	77	9	53	1.23E-16	81.6	XP_004486149.1 ADP-ribosylation factor-related protein 1 [Cicer arietinum]
g38055.t1	XP_004504562.1	83.3	42	7	0	71	112	131	172	7.11E-11	69.3	XP_004504562.1 (S)-2-hydroxy-acid oxidase GLO1-like [Cicer arietinum]
g38056.t1	GAU23458.1	55.2	134	58	2	4	137	4	135	3.88E-40	150	GAU23458.1 hypothetical protein TSUD_331560 [Trifolium subterraneum]
g38057.t1	XP_045807861.1	45.5	154	19	65	1	89	213	366	6.13E-24	105	XP_045807861.1 chromatin-remodeling ATPase INO80-like [Trifolium pratense]
g38058.t1	PNY17873.1	88.7	826	91	2	2	827	3	826	0	1483	PNY17873.1 pentatricopeptide repeat-containing protein mitochondrial-like [Trifolium pratense]
g38059.t1	XP_039683790.1	40.7	162	92	4	57	216	27	186	2.25E-31	129	XP_039683790.1 uncharacterized protein LOC120576976 [Medicago truncatula]
g38062.t1	QCD90354.1	72.6	642	79	97	1	639	13	560	0	898	QCD90354.1 chitinase [Vigna unguiculata]
g38063.t1	XP_004490144.1	92	560	45	0	1	560	1	560	0	1036	XP_004490144.1 protein GDAP2 homolog [Cicer arietinum]
g38065.t1	XP_003614000.1	80.1	176	31	4	4	175	1	176	1.64E-89	269	XP_003614000.1 uncharacterized protein LOC11417391 [Medicago truncatula]
g38066.t1	QGL05036.1	74	466	105	16	10	468	16	472	7.90E-235	661	QGL05036.1 C-Glycosyltransferase [Glycyrrhiza glabra]
g38067.t1	XP_045817005.1	90.6	117	10	1	5	121	1	116	8.40E-34	132	XP_045817005.1 26S proteasome non-ATPase regulatory subunit 10 [Trifolium pratense]
g38068.t1	XP_045810062.1	66.2	148	37	13	2	145	7	145	6.24E-44	160	XP_045810062.1 glycine-rich cell wall structural protein 2-like [Trifolium pratense]
g38070.t1	XP_003614008.2	87	261	34	0	1	261	2	262	1.51E-157	448	XP_003614008.2 uncharacterized protein LOC11420138 [Medicago truncatula]
g38071.t1	XP_045818818.1	73	326	75	13	1	326	1	313	6.34E-132	388	XP_045818818.1 uncharacterized protein DDB_G0284459-like isoform X1 [Trifolium pratense]
g38071.t2	XP_045818819.1	72.9	325	75	13	1	325	1	312	2.39E-131	387	XP_045818819.1 uncharacterized protein DDB_G0284459-like isoform X2 [Trifolium pratense]
g38073.t1	XP_045818827.1	87	507	66	0	1	507	18	524	1.73E-303	839	XP_045818827.1 pentatricopeptide repeat-containing protein At2g20540-like [Trifolium pratense]
g38074.t1	XP_045818828.1	97.2	326	9	0	6	331	4	329	3.48E-81	260	XP_045818828.1 probable leucine-rich repeat receptor-like protein kinase At1g35710 [Trifolium pratense]
g38075.t1	XP_004490150.1	87.1	240	26	5	56	290	58	297	2.65E-139	405	XP_004490150.1 putative SNAP25 homologous protein SNAP30 [Cicer arietinum]
g38077.t1	XP_004497428.1	79.4	63	11	2	5	65	51	113	1.57E-20	93.2	XP_004497428.1 delta(3,5)-Delta(2,4)-dienoyl-CoA isomerase, peroxisomal [Cicer arietinum]
g38078.t1	GAU44916.1	74.1	58	15	0	1	58	663	720	4.89E-16	82.4	GAU44916.1 hypothetical protein TSUD_25790 [Trifolium subterraneum]
g38079.t1	XP_045805476.1	39.7	73	42	2	5	76	14	85	3.79E-10	63.9	XP_045805476.1 uncharacterized protein LOC123898538 [Trifolium pratense]
g38080.t1	RYR65383.1	55.8	52	23	0	38	89	1	52	1.19E-08	62	RYR65383.1 hypothetical protein Ahy_A03g011316 isoform B [Arachis hypogaea]
g38081.t1	XP_003614047.1	77.4	305	41	28	1	277	110	414	3.12E-158	461	XP_003614047.1 putative pentatricopeptide repeat-containing protein At1g26500 [Medicago truncatula]
g38082.t1	GAU43222.1	67.2	61	19	1	36	96	205	264	1.97E-17	85.1	GAU43222.1 hypothetical protein TSUD_241120 [Trifolium subterraneum]
g38085.t1	MCH95899.1	44.8	145	76	4	23	165	15	157	3.21E-30	119	MCH95899.1 F-box/LRR-repeat protein [Trifolium medium]
g38085.t2	XP_024642201.2	37.1	404	154	100	9	314	43	444	8.29E-64	219	XP_024642201.2 FBD-associated F-box protein At3g52670 [Medicago truncatula]
g38086.t1	XP_045818989.1	78.8	349	74	0	5	353	8	356	6.20E-208	583	XP_045818989.1 protein SRG1-like [Trifolium pratense]
g38088.t1	XP_045817221.1	77.3	299	57	11	1	292	1	295	2.30E-154	443	XP_045817221.1 probable WRKY transcription factor 57 isoform X1 [Trifolium pratense]
g38089.t1	XP_003614031.1	57	526	142	84	8	466	6	514	1.53E-145	436	XP_003614031.1 dentin sialophosphoprotein [Medicago truncatula]
g38090.t1	BAA33154.1	71.9	96	26	1	23	118	115	209	1.85E-37	137	BAA33154.1 cyclin B, partial [Pisum sativum]
g38091.t1	TKY67483.1	63.3	109	38	2	11	118	645	752	1.42E-31	129	TKY67483.1 Ribosome biogenesis protein bms1 [Spatholobus suberectus]
g38092.t1	UJT31810.1	97.9	466	9	1	1	465	17	482	0	916	UJT31810.1 UDP-glucose 6-dehydrogenase 2, partial [Pisum sativum]
g38094.t1	PNX72196.1	94.5	91	5	0	1	91	108	198	3.63E-59	189	PNX72196.1 beta-glucosidase 40-like protein [Trifolium pratense]
g38095.t1	XP_039690483.1	86.1	411	54	3	1	410	1	409	7.98E-266	738	XP_039690483.1 beta-glucosidase 40 [Medicago truncatula]
g38096.t1	XP_045813383.1	58.3	276	69	46	390	631	68	331	1.93E-78	272	XP_045813383.1 polynucleotide 3'-phosphatase ZDP isoform X1 [Trifolium pratense]
g38097.t1	XP_003614041.2	93.4	366	22	2	1	364	1	366	1.81E-242	672	XP_003614041.2 COBW domain-containing protein 1 [Medicago truncatula]
g38098.t1	XP_003614047.1	88.9	497	54	1	2	497	1	497	0	886	XP_003614047.1 putative pentatricopeptide repeat-containing protein At1g26500 [Medicago truncatula]
g38099.t1	XP_045816195.1	98.5	259	4	0	1	259	1	259	1.25E-173	489	XP_045816195.1 14-3-3-like protein GF14 iota [Trifolium pratense]
g38100.t1	XP_045816196.1	78.4	347	71	4	1	346	1	344	2.93E-179	512	XP_045816196.1 putative fasciclin-like arabinogalactan protein 20 [Trifolium pratense]
g38101.t1	XP_003613683.1	34.3	362	129	109	16	268	15	376	2.49E-53	188	XP_003613683.1 FBD-associated F-box protein At3g52670 [Medicago truncatula]
g38104.t1	XP_045789329.1	31.4	274	147	41	1	235	347	618	1.38E-29	127	XP_045789329.1 uncharacterized protein LOC123884299 [Trifolium pratense]
g38105.t1	XP_013452513.1	88.2	68	8	0	35	102	85	152	5.34E-31	122	XP_013452513.1 probable carboxylesterase 120 [Medicago truncatula]
g38106.t1	XP_045813050.1	76	100	20	4	1	99	155	251	2.32E-40	149	XP_045813050.1 probable carboxylesterase 120 [Trifolium pratense]
g38109.t1	XP_004490161.1	89.1	129	10	4	1	125	1	129	1.24E-72	223	XP_004490161.1 uncharacterized protein LOC101502406 [Cicer arietinum]
g38109.t2	XP_004490161.1	92.2	129	10	0	1	129	1	129	6.73E-78	236	XP_004490161.1 uncharacterized protein LOC101502406 [Cicer arietinum]
g38110.t1	GAU36126.1	60.3	1213	252	229	14	1162	1	1048	0	1181	GAU36126.1 hypothetical protein TSUD_292860 [Trifolium subterraneum]
g38110.t2	GAU36126.1	60.3	1214	252	230	14	1163	1	1048	0	1179	GAU36126.1 hypothetical protein TSUD_292860 [Trifolium subterraneum]
g38110.t3	GAU36126.1	59.6	1213	249	241	14	1150	1	1048	0	1168	GAU36126.1 hypothetical protein TSUD_292860 [Trifolium subterraneum]
g38110.t4	GAU36126.1	58.9	1213	249	249	14	1142	1	1048	0	1140	GAU36126.1 hypothetical protein TSUD_292860 [Trifolium subterraneum]
g38110.t5	GAU36126.1	60.5	1166	278	182	14	1115	1	1048	0	1137	GAU36126.1 hypothetical protein TSUD_292860 [Trifolium subterraneum]
g38111.t1	XP_003614055.2	91	410	35	2	1	409	1	409	2.70E-255	708	XP_003614055.2 triose phosphate/phosphate translocator, chloroplastic [Medicago truncatula]
g38112.t1	GAU45983.1	93.7	459	29	0	1	459	103	561	0	875	GAU45983.1 hypothetical protein TSUD_401230 [Trifolium subterraneum]
g38113.t1	PNX62368.1	69.4	36	11	0	1	36	1	36	6.14E-10	62	PNX62368.1 pentatricopeptide (PPR) repeat protein, partial [Trifolium pratense]
g38114.t1	GAU36961.1	62.6	505	143	46	1	459	553	1057	8.90E-216	636	GAU36961.1 hypothetical protein TSUD_57390 [Trifolium subterraneum]
g38115.t1	XP_003614082.1	91.1	360	26	6	1	360	1	354	2.74E-231	643	XP_003614082.1 uncharacterized hydrolase YugF isoform X1 [Medicago truncatula]
g38116.t1	XP_003621241.1	91.3	218	19	0	1	218	1	218	2.34E-144	411	XP_003621241.1 protein DMP9 [Medicago truncatula]
g38119.t1	XP_039687900.1	56.3	144	63	0	1	144	1072	1215	6.54E-41	156	XP_039687900.1 uncharacterized protein LOC112420124 [Medicago truncatula]
g38120.t1	GAU45974.1	43.2	162	65	27	40	199	31	167	2.04E-15	87.4	GAU45974.1 hypothetical protein TSUD_401140 [Trifolium subterraneum]
g38121.t1	AES97112.1	69	87	27	0	22	108	289	375	4.97E-35	134	AES97112.1 F-box/RNI/FBD-like domain protein [Medicago truncatula]
g38122.t1	XP_003594722.1	77.8	81	17	1	5	84	156	236	2.25E-32	125	XP_003594722.1 GDSL esterase/lipase At4g16230 [Medicago truncatula]
g38126.t1	GAU43232.1	41.8	98	56	1	1	98	25	121	1.08E-13	75.1	GAU43232.1 hypothetical protein TSUD_241220 [Trifolium subterraneum]
g38128.t1	QHO56475.1	64.4	73	20	6	1	67	1	73	9.11E-17	77.4	QHO56475.1 uncharacterized protein DS421_3g74040 [Arachis hypogaea]
g38130.t1	XP_045790618.1	36.5	170	107	1	1	170	135	303	3.61E-26	115	XP_045790618.1 uncharacterized protein LOC123885385 [Trifolium pratense]
g38132.t1	KYP61818.1	49.8	201	51	50	25	175	212	412	3.24E-43	164	KYP61818.1 Retrovirus-related Pol polyprotein from transposon TNT 1-94 [Cajanus cajan]
g38135.t1	XP_024626651.2	35.9	220	94	47	55	236	130	340	1.19E-34	143	XP_024626651.2 uncharacterized protein LOC112416624 [Medicago truncatula]
g38138.t1	XP_013453837.1	79.6	402	37	45	1	357	27	428	1.74E-214	603	XP_013453837.1 ureide permease 2 isoform X1 [Medicago truncatula]
g38139.t1	XP_013459503.1	84.7	805	120	3	1	803	1	804	0	1339	XP_013459503.1 pentatricopeptide repeat-containing protein At3g16610 [Medicago truncatula]
g38140.t1	XP_045820612.1	89.7	827	73	12	6	830	1	817	0	1440	XP_045820612.1 uncharacterized protein LOC123913798 [Trifolium pratense]
g38141.t1	XP_045800413.1	90.9	143	12	1	36	177	36	178	3.66E-82	251	XP_045800413.1 uncharacterized protein LOC123894449 [Trifolium pratense]
g38142.t1	XP_045807183.1	90.2	123	12	0	1	123	512	634	9.16E-72	236	XP_045807183.1 pentatricopeptide repeat-containing protein At4g37170-like [Trifolium pratense]
g38143.t1	XP_003616926.2	86.2	87	12	0	4	90	321	407	7.97E-37	141	XP_003616926.2 protein LYK5 [Medicago truncatula]
g38144.t1	XP_004490192.1	84.8	705	88	19	16	710	5	700	1.85E-198	587	XP_004490192.1 pentatricopeptide repeat-containing protein At5g50280, chloroplastic [Cicer arietinum]
g38145.t1	XP_045812146.1	93.1	448	31	0	1	448	8	455	1.53E-296	816	XP_045812146.1 protein root UVB sensitive 3 [Trifolium pratense]
g38145.t2	XP_045812146.1	96.3	295	11	0	1	295	8	302	7.49E-192	545	XP_045812146.1 protein root UVB sensitive 3 [Trifolium pratense]
g38146.t1	XP_039690295.1	85.6	111	4	12	7	105	13	123	2.31E-51	175	XP_039690295.1 protein root UVB sensitive 3 isoform X2 [Medicago truncatula]
g38147.t1	XP_045811927.1	86.4	661	86	4	1	657	1	661	0	1127	XP_045811927.1 pentatricopeptide repeat-containing protein At1g69290 [Trifolium pratense]
g38148.t1	XP_003614162.2	92.3	610	47	0	3	612	10	619	0	1184	XP_003614162.2 probable inactive purple acid phosphatase 1 [Medicago truncatula]
g38149.t1	XP_039690348.1	87	408	52	1	3	410	59	465	7.28E-239	669	XP_039690348.1 magnesium transporter MRS2-5 isoform X1 [Medicago truncatula]
g38150.t1	XP_045819140.1	82.7	405	49	21	1	384	1	405	2.88E-233	651	XP_045819140.1 ureide permease 1-like isoform X1 [Trifolium pratense]
g38151.t1	KAG4974511.1	50.8	122	45	15	2	116	249	362	1.91E-24	106	KAG4974511.1 hypothetical protein JHK87_031332 [Glycine soja]
g38153.t1	MCH80981.1	44.1	68	38	0	2	69	201	268	3.15E-13	73.9	MCH80981.1 serine/threonine-protein phosphatase 7 long form-like [Trifolium medium]
g38154.t1	XP_013453837.1	88.1	428	40	11	1	417	1	428	3.04E-263	729	XP_013453837.1 ureide permease 2 isoform X1 [Medicago truncatula]
g38155.t1	PNX95204.1	58.1	62	26	0	33	94	776	837	9.30E-13	73.9	PNX95204.1 copia-type polyprotein [Trifolium pratense]
g38156.t1	XP_004490228.1	52.5	236	84	28	81	305	92	310	3.00E-55	197	XP_004490228.1 uncharacterized protein LOC101498892 [Cicer arietinum]
g38157.t1	AES97109.1	88.4	69	8	0	33	101	1	69	3.41E-36	127	AES97109.1 inhibitor of trypsin and hageman factor-like protein [Medicago truncatula]
g38161.t1	XP_003594539.1	69.4	62	11	8	7	68	10	63	7.05E-14	79	XP_003594539.1 obg-like ATPase 1 [Medicago truncatula]
g38163.t1	XP_045815803.1	79.5	425	66	21	1	417	3	414	1.66E-189	542	XP_045815803.1 ninja-family protein AFP1 [Trifolium pratense]
g38165.t1	XP_024626651.2	38.7	150	82	10	2	150	255	395	5.21E-17	91.3	XP_024626651.2 uncharacterized protein LOC112416624 [Medicago truncatula]
g38167.t1	GAU43123.1	78.9	114	24	0	3	116	24	137	1.26E-38	148	GAU43123.1 hypothetical protein TSUD_348440 [Trifolium subterraneum]
g38168.t1	XP_013462590.1	77.9	136	30	0	84	219	115	250	3.13E-66	221	XP_013462590.1 uncharacterized protein LOC25485992 [Medicago truncatula]
g38168.t2	XP_013462590.1	80	130	26	0	93	222	121	250	5.42E-65	218	XP_013462590.1 uncharacterized protein LOC25485992 [Medicago truncatula]
g38169.t1	GAU47719.1	79.4	97	20	0	2	98	602	698	4.61E-43	160	GAU47719.1 hypothetical protein TSUD_285060 [Trifolium subterraneum]
g38170.t1	GAU48779.1	67.8	180	54	4	1	176	490	669	1.86E-73	250	GAU48779.1 hypothetical protein TSUD_406220 [Trifolium subterraneum]
g38171.t1	GAU43123.1	66.7	141	42	5	1	141	5	140	2.60E-39	151	GAU43123.1 hypothetical protein TSUD_348440 [Trifolium subterraneum]
g38172.t1	AAO15574.1	77.6	58	13	0	8	65	69	126	1.05E-18	88.6	AAO15574.1 malate dehydrogenase [Lupinus albus]
g38177.t1	XP_024626645.1	50.1	417	193	15	2	408	746	1157	3.89E-124	402	XP_024626645.1 uncharacterized protein LOC112416619 [Medicago truncatula]
g38185.t1	MCH90174.1	70.8	168	49	0	1	168	9	176	2.62E-91	281	MCH90174.1 endonuclease/exonuclease/phosphatase family protein [Trifolium medium]
g38186.t1	RDX73380.1	80	95	17	2	42	134	638	732	7.38E-44	170	RDX73380.1 putative methyltransferase PMT26, partial [Mucuna pruriens]
g38187.t1	AES97098.2	86.8	106	12	2	1	106	19	122	3.36E-50	165	AES97098.2 hypothetical protein MTR_5g045310 [Medicago truncatula]
g38188.t1	PNX78755.1	71.8	262	45	29	1	234	1	261	1.95E-125	366	PNX78755.1 hypothetical protein L195_g034733 [Trifolium pratense]
g38189.t1	PNY04967.1	40.9	132	78	0	1	132	59	190	1.48E-28	114	PNY04967.1 ribonuclease H [Trifolium pratense]
g38192.t1	XP_027190146.1	63.3	120	44	0	9	128	66	185	3.14E-42	160	XP_027190146.1 uncharacterized protein LOC113786557, partial [Cicer arietinum]
g38193.t1	XP_003614135.1	90	518	50	2	1	518	1	516	0	947	XP_003614135.1 cytochrome P450 78A5 [Medicago truncatula]
g38194.t1	KAF7119642.1	33.6	131	69	18	1	124	87	206	1.80E-10	69.7	KAF7119642.1 hypothetical protein RHSIM_Rhsim13G0170800 [Rhododendron simsii]
g38195.t1	PNX72264.1	40.8	76	45	0	1	76	766	841	2.59E-08	60.5	PNX72264.1 ribonuclease H [Trifolium pratense]
g38196.t1	KAF4361271.1	63.6	44	16	0	1	44	3	46	1.72E-07	53.9	KAF4361271.1 hypothetical protein F8388_001160 [Cannabis sativa]
g38197.t1	XP_003612315.1	43.7	103	57	1	215	317	395	496	4.79E-17	93.6	XP_003612315.1 uncharacterized protein LOC11415504 [Medicago truncatula]
g38198.t1	XP_024640477.1	40.1	573	193	150	100	526	214	782	1.60E-130	409	XP_024640477.1 protein FAR1-RELATED SEQUENCE 5-like [Medicago truncatula]
g38202.t1	MCH91686.1	30.6	108	75	0	1	108	19	126	2.64E-09	67.4	MCH91686.1 DUF4283 domain protein [Trifolium medium]
g38203.t1	PNY07457.1	86.5	631	65	20	1	627	48	662	0	1062	PNY07457.1 hypothetical protein L195_g003953 [Trifolium pratense]
g38204.t1	MCI16777.1	67.2	58	19	0	56	113	77	134	2.60E-13	73.2	MCI16777.1 putative reverse transcriptase (RNA-dependent DNA polymerase) [Trifolium medium]
g38205.t1	PNY07457.1	86.2	600	74	9	1	591	63	662	0	1021	PNY07457.1 hypothetical protein L195_g003953 [Trifolium pratense]
g38206.t1	MCH84197.1	38	129	54	26	85	198	369	486	0.000154	53.9	MCH84197.1 DUF4283 domain protein [Trifolium medium]
g38207.t1	XP_045800350.1	84.1	69	11	0	53	121	457	525	2.38E-30	124	XP_045800350.1 DEAD-box ATP-dependent RNA helicase 8-like [Trifolium pratense]
g38211.t1	XP_003614130.1	82.8	836	128	16	1	831	1	825	0	1293	XP_003614130.1 serine/threonine-protein kinase dst2 isoform X1 [Medicago truncatula]
g38213.t1	GAU23445.1	92.5	80	6	0	5	84	120	199	1.17E-37	145	GAU23445.1 hypothetical protein TSUD_331430 [Trifolium subterraneum]
g38214.t1	GAU49604.1	29.3	123	87	0	42	164	213	335	2.92E-11	73.2	GAU49604.1 hypothetical protein TSUD_407690 [Trifolium subterraneum]
g38215.t1	PNY07457.1	86.7	631	64	20	1	627	48	662	0	1063	PNY07457.1 hypothetical protein L195_g003953 [Trifolium pratense]
g38216.t1	MCI16777.1	66.7	57	19	0	56	112	77	133	3.66E-13	72.8	MCI16777.1 putative reverse transcriptase (RNA-dependent DNA polymerase) [Trifolium medium]
g38217.t1	PNY07457.1	86	600	75	9	1	591	63	662	0	1020	PNY07457.1 hypothetical protein L195_g003953 [Trifolium pratense]
g38218.t1	PNY07457.1	90.2	615	56	4	1	611	48	662	0	1091	PNY07457.1 hypothetical protein L195_g003953 [Trifolium pratense]
g38219.t1	XP_003614117.1	81.3	283	52	1	1	283	1	282	2.60E-157	449	XP_003614117.1 uncharacterized protein LOC11442066 [Medicago truncatula]
g38220.t1	XP_024640333.1	92.9	266	19	0	1	266	1	266	1.30E-174	492	XP_024640333.1 probable 6-phosphogluconolactonase 1 isoform X2 [Medicago truncatula]
g38221.t1	XP_004490214.1	82.1	587	94	11	1	586	1	577	0	910	XP_004490214.1 fructokinase-like 2, chloroplastic [Cicer arietinum]
g38222.t1	O04862.1	95.1	493	24	0	18	510	23	515	0	927	O04862.1 RecName: Full=Folate synthesis bifunctional protein, mitochondrial; Includes: RecName: Full=6-hydroxymethyl-7,8-dihydropterin pyrophosphokinase; Short=HPPK; AltName: Full=2-amino-4-hydroxy-6-hydroxymethyldihydropteridine diphosphokinase; AltName: Full=7,8-dihydro-6-hydroxymethylpterin-pyrophosphokinase; Short=PPPK; Includes: RecName: Full=Dihydropteroate synthase; Short=DHPS; Flags: Precursor [Pisum sativum]
g38223.t1	XP_003614112.1	98.2	170	3	0	1	170	1	170	6.08E-112	325	XP_003614112.1 peptidyl-prolyl cis-trans isomerase E [Medicago truncatula]
g38224.t1	PNY07457.1	90.7	615	53	4	1	611	48	662	0	1105	PNY07457.1 hypothetical protein L195_g003953 [Trifolium pratense]
g38226.t1	XP_045817227.1	81.8	280	50	1	1	280	3	281	4.63E-154	442	XP_045817227.1 uncharacterized protein LOC123910191 [Trifolium pratense]
g38226.t2	XP_045817227.1	82.4	278	48	1	1	278	3	279	6.35E-155	444	XP_045817227.1 uncharacterized protein LOC123910191 [Trifolium pratense]
g38227.t1	XP_003614115.2	91.5	283	23	1	6	288	24	305	1.28E-180	510	XP_003614115.2 probable 6-phosphogluconolactonase 1 isoform X1 [Medicago truncatula]
g38228.t1	XP_004490214.1	83.1	587	88	11	1	586	1	577	0	922	XP_004490214.1 fructokinase-like 2, chloroplastic [Cicer arietinum]
g38229.t1	O04862.1	94.2	515	30	0	1	515	1	515	0	956	O04862.1 RecName: Full=Folate synthesis bifunctional protein, mitochondrial; Includes: RecName: Full=6-hydroxymethyl-7,8-dihydropterin pyrophosphokinase; Short=HPPK; AltName: Full=2-amino-4-hydroxy-6-hydroxymethyldihydropteridine diphosphokinase; AltName: Full=7,8-dihydro-6-hydroxymethylpterin-pyrophosphokinase; Short=PPPK; Includes: RecName: Full=Dihydropteroate synthase; Short=DHPS; Flags: Precursor [Pisum sativum]
g38230.t1	XP_003614112.1	98.2	170	3	0	1	170	1	170	6.08E-112	325	XP_003614112.1 peptidyl-prolyl cis-trans isomerase E [Medicago truncatula]
g38232.t1	XP_003614164.1	87.8	90	11	0	1	90	1	90	5.05E-53	172	XP_003614164.1 cytochrome b5 [Medicago truncatula]
g38234.t1	XP_045815816.1	80.8	365	67	3	1	363	1	364	2.58E-216	605	XP_045815816.1 PI-PLC X domain-containing protein At5g67130-like isoform X1 [Trifolium pratense]
g38235.t1	XP_045816496.1	87.7	373	46	0	1	373	1	373	4.12E-235	670	XP_045816496.1 8-hydroxygeraniol oxidoreductase-like [Trifolium pratense]
g38236.t1	XP_045816496.1	89.6	374	39	0	1	374	1	374	6.13E-248	686	XP_045816496.1 8-hydroxygeraniol oxidoreductase-like [Trifolium pratense]
g38237.t1	PNY13771.1	76.8	522	41	80	616	1057	607	1128	6.58E-225	682	PNY13771.1 receptor-like protein kinase 2-like protein [Trifolium pratense]
g38238.t1	KAH1253288.1	91.3	92	8	0	1	92	11	102	2.21E-54	174	KAH1253288.1 39S ribosomal protein L41-A, mitochondrial [Glycine max]
g38240.t1	XP_045815247.1	84.6	474	69	4	1	470	1	474	2.11E-300	830	XP_045815247.1 UDP-glycosyltransferase 73D1-like [Trifolium pratense]
g38241.t1	MCH80808.1	52	50	24	0	156	205	735	784	5.53E-05	55.8	MCH80808.1 hypothetical protein [Trifolium medium]
g38242.t1	O04300.1	96.7	364	12	0	1	364	1	364	9.11E-272	746	O04300.1 RecName: Full=Probable UDP-arabinopyranose mutase 1; AltName: Full=Reversibly glycosylated polypeptide 1; Short=RGP1; AltName: Full=UDP-L-arabinose mutase 1; AltName: Full=UDP-glucose:protein transglucosylase; Short=UPTG [Pisum sativum]
g38243.t1	XP_045815656.1	83.6	317	52	0	1	317	1	317	8.57E-194	545	XP_045815656.1 eugenol synthase 1-like [Trifolium pratense]
g38244.t1	AES97152.1	88.6	361	40	1	1	360	61	421	1.91E-231	646	AES97152.1 salicylic acid carboxyl methyltransferase [Medicago truncatula]
g38245.t1	GAU23283.1	68.5	108	33	1	4	111	1	107	3.71E-36	137	GAU23283.1 hypothetical protein TSUD_237370 [Trifolium subterraneum]
g38246.t1	XP_045826228.1	90.8	130	12	0	197	326	914	1043	5.98E-68	247	XP_045826228.1 protease Do-like 7 isoform X1 [Trifolium pratense]
g38247.t1	MCH80836.1	74.7	277	64	6	4	276	1	275	1.35E-137	399	MCH80836.1 lectin [Trifolium medium]
g38249.t1	MCH80836.1	79	276	55	3	1	274	1	275	6.47E-147	422	MCH80836.1 lectin [Trifolium medium]
g38250.t1	PNX87622.1	33.2	262	158	17	1	245	72	333	2.84E-35	148	PNX87622.1 hypothetical protein L195_g043715, partial [Trifolium pratense]
g38251.t1	NP_001388634.1	72.4	275	76	0	1	275	1	275	1.85E-137	399	NP_001388634.1 lectin 8 precursor [Medicago truncatula]
g38251.t2	MCH80836.1	64.9	77	27	0	38	114	199	275	6.62E-22	97.8	MCH80836.1 lectin [Trifolium medium]
g38252.t1	MCH90491.1	83.3	264	43	1	10	272	20	283	2.72E-161	459	MCH90491.1 lectin [Trifolium medium]
g38253.t1	GAU32662.1	70	423	71	56	1	381	19	427	1.03E-186	534	GAU32662.1 hypothetical protein TSUD_218390 [Trifolium subterraneum]
g38254.t1	XP_045818928.1	85.2	1589	217	18	1	1583	1	1577	0	2628	XP_045818928.1 transcriptional elongation regulator MINIYO [Trifolium pratense]
g38255.t1	XP_004489998.1	76.7	43	10	0	37	79	131	173	6.48E-13	73.2	XP_004489998.1 uncharacterized protein LOC101503679 isoform X2 [Cicer arietinum]
g38257.t1	XP_045816785.1	95.8	167	7	0	21	187	5	171	3.17E-95	284	XP_045816785.1 protein CRABS CLAW [Trifolium pratense]
g38258.t1	PNY14674.1	28.4	352	179	73	1	333	223	520	2.63E-08	67.8	PNY14674.1 hypothetical protein L195_g011358 [Trifolium pratense]
g38259.t1	PNX98658.1	50	138	69	0	1	138	201	338	2.40E-33	134	PNX98658.1 ribonuclease H, partial [Trifolium pratense]
g38260.t1	XP_045815656.1	83	317	54	0	1	317	1	317	2.73E-190	536	XP_045815656.1 eugenol synthase 1-like [Trifolium pratense]
g38261.t1	O04300.1	96.7	364	12	0	1	364	1	364	9.11E-272	746	O04300.1 RecName: Full=Probable UDP-arabinopyranose mutase 1; AltName: Full=Reversibly glycosylated polypeptide 1; Short=RGP1; AltName: Full=UDP-L-arabinose mutase 1; AltName: Full=UDP-glucose:protein transglucosylase; Short=UPTG [Pisum sativum]
g38265.t1	XP_003625172.1	86.7	210	25	3	2	208	26	235	5.74E-116	358	XP_003625172.1 oligopeptide transporter 1 [Medicago truncatula]
g38267.t1	XP_004496689.1	87.1	70	9	0	3	72	381	450	1.25E-29	119	XP_004496689.1 protein IQ-DOMAIN 1-like [Cicer arietinum]
g38268.t1	XP_002681941.1	56.6	76	27	6	73	148	359	428	4.45E-16	87.4	XP_002681941.1 SANT domain-containing protein [Naegleria gruberi]
g38271.t1	GAU17227.1	41.3	92	50	4	6	93	202	293	1.35E-11	70.5	GAU17227.1 hypothetical protein TSUD_324300 [Trifolium subterraneum]
g38273.t1	ONK65460.1	77.1	70	11	5	1	66	1	69	1.54E-23	94.4	ONK65460.1 uncharacterized protein A4U43_C07F37340 [Asparagus officinalis]
g38275.t1	PNX97195.1	85	754	112	1	31	783	34	787	0	1337	PNX97195.1 putative beta-D-xylosidase 6-like protein [Trifolium pratense]
g38277.t1	PNX92160.1	89.7	330	25	9	1	327	1	324	4.17E-203	569	PNX92160.1 transcription factor bHLH93-like protein [Trifolium pratense]
g38277.t2	XP_045809305.1	88.9	324	27	9	1	321	1	318	2.30E-197	554	XP_045809305.1 transcription factor bHLH93-like isoform X2 [Trifolium pratense]
g38278.t1	XP_003623905.2	67.7	257	43	40	4	220	155	411	1.60E-103	316	XP_003623905.2 uncharacterized protein LOC11435889 [Medicago truncatula]
g38279.t1	KAH0641681.1	40.3	134	69	11	121	244	111	243	6.19E-18	93.2	KAH0641681.1 hypothetical protein KY289_032655 [Solanum tuberosum]
g38280.t1	XP_003623905.2	66.1	446	123	28	1	428	1	436	6.12E-171	496	XP_003623905.2 uncharacterized protein LOC11435889 [Medicago truncatula]
g38281.t1	XP_004505356.1	61.7	47	12	6	72	112	255	301	3.22E-06	56.2	XP_004505356.1 asparagine synthetase domain-containing protein 1 [Cicer arietinum]
g38282.t1	AES95894.1	78.9	128	15	12	1	118	4	129	5.12E-61	193	AES95894.1 hydroxyproline-rich glycoprotein family protein, putative [Medicago truncatula]
g38283.t1	GAU12915.1	87.9	58	7	0	150	207	65	122	6.25E-26	115	GAU12915.1 hypothetical protein TSUD_74020 [Trifolium subterraneum]
g38284.t1	XP_003626186.1	91.3	23	2	0	22	44	418	440	0.000859	47.8	XP_003626186.1 topless-related protein 3 [Medicago truncatula]
g38286.t1	XP_003620940.1	46.3	95	22	29	3	68	80	174	6.89E-15	76.6	XP_003620940.1 thioredoxin-like 2, chloroplastic [Medicago truncatula]
g38287.t1	XP_003620940.1	46.3	95	22	29	3	68	80	174	6.89E-15	76.6	XP_003620940.1 thioredoxin-like 2, chloroplastic [Medicago truncatula]
g38288.t1	PNX91973.1	42.9	56	30	2	18	71	262	317	7.71E-06	53.1	PNX91973.1 gag-protease polyprotein [Trifolium pratense]
g38290.t1	QOY57216.1	97.2	351	10	0	1	351	1	351	9.81E-245	676	QOY57216.1 indole-3-acetic acid 9a [Pisum sativum]
g38291.t1	PNY12073.1	79.9	706	128	14	1	694	1	704	0	993	PNY12073.1 zinc finger protein [Trifolium pratense]
g38293.t1	GAU31436.1	92.6	624	45	1	14	636	33	656	0	1172	GAU31436.1 hypothetical protein TSUD_222070 [Trifolium subterraneum]
g38294.t1	PNY11906.1	77	387	76	13	40	426	51	424	6.63E-189	544	PNY11906.1 hypothetical protein L195_g008526 [Trifolium pratense]
g38295.t1	XP_045810493.1	83.3	677	108	5	1	674	1	675	0	1125	XP_045810493.1 probable starch synthase 4, chloroplastic/amyloplastic isoform X1 [Trifolium pratense]
g38296.t1	XP_039690240.1	83.3	497	80	3	1	494	1	497	4.82E-297	821	XP_039690240.1 probable sphingolipid transporter spinster homolog 2 isoform X1 [Medicago truncatula]
g38298.t1	XP_045817333.1	95.2	229	11	0	1	229	69	297	4.98E-149	427	XP_045817333.1 mitochondrial carnitine/acylcarnitine carrier-like protein [Trifolium pratense]
g38299.t1	AES95875.1	66.7	210	57	13	1	210	1	197	6.56E-80	247	AES95875.1 hypothetical protein MTR_5g030520 [Medicago truncatula]
g38300.t1	MCI19506.1	40.3	62	35	2	21	80	76	137	1.59E-07	58.2	MCI19506.1 hypothetical protein [Trifolium medium]
g38301.t1	XP_003612915.2	87.2	219	24	4	1	217	1	217	2.79E-131	378	XP_003612915.2 abscisic acid receptor PYR1 [Medicago truncatula]
g38302.t1	XP_028207946.1	31.5	111	72	4	186	296	199	305	0.000292	55.5	XP_028207946.1 uncharacterized protein LOC114391141 [Glycine soja]
g38303.t1	XP_025984350.1	41.8	292	102	68	34	263	854	1139	7.82E-59	213	XP_025984350.1 uncharacterized protein LOC113001667 [Glycine max]
g38304.t1	XP_040870596.1	72.4	373	74	29	30	373	37	409	2.03E-180	536	XP_040870596.1 uncharacterized protein LOC121174734 [Glycine max]
g38305.t1	AIL24045.1	79.6	211	42	1	1	211	338	547	1.38E-112	347	AIL24045.1 pol polyprotein, partial [Trifolium pallescens]
g38306.t1	MCI09583.1	49.3	67	34	0	237	303	70	136	1.57E-10	70.1	MCI09583.1 hypothetical protein [Trifolium medium]
g38307.t1	XP_004512528.1	83.7	331	40	14	1	327	1	321	1.81E-155	448	XP_004512528.1 protein HAIKU1-like [Cicer arietinum]
g38308.t1	XP_003612913.1	78.8	170	36	0	42	211	1	170	3.31E-83	254	XP_003612913.1 uncharacterized protein LOC11409847 [Medicago truncatula]
g38309.t1	XP_003612912.1	77.3	110	21	4	1	107	1	109	1.99E-51	167	XP_003612912.1 uncharacterized protein LOC11415484 [Medicago truncatula]
g38310.t1	MCI01199.1	47.4	95	50	0	52	146	71	165	9.93E-19	89	MCI01199.1 non-LTR retroelement reverse transcriptase-like [Trifolium medium]
g38311.t1	XP_003612909.1	85.7	691	83	16	1	689	1	677	0	1040	XP_003612909.1 transcription factor MYC1 [Medicago truncatula]
g38312.t1	WP_104699595.1	64.7	34	12	0	1	34	702	735	5.28E-06	53.9	WP_104699595.1 phosphoenolpyruvate carboxylase [Helicobacter marmotae]
g38313.t1	GAU38663.1	78.9	38	8	0	1	38	517	554	1.21E-08	62.4	GAU38663.1 hypothetical protein TSUD_292450 [Trifolium subterraneum]
g38314.t1	XP_004512524.1	63.9	735	238	27	1	716	1	727	3.42E-293	830	XP_004512524.1 ubiquitin carboxyl-terminal hydrolase 20 [Cicer arietinum]
g38315.t1	XP_027193287.1	76.4	220	43	9	1	217	1	214	2.64E-110	325	XP_027193287.1 uncharacterized protein LOC113788058 [Cicer arietinum]
g38316.t1	XP_039690074.1	80	45	9	0	1	45	1	45	2.81E-09	70.9	XP_039690074.1 glycine-rich cell wall structural protein 1.8 isoform X2 [Medicago truncatula]
g38317.t1	XP_045816234.1	87.5	120	15	0	1	120	1	120	3.05E-63	198	XP_045816234.1 uncharacterized protein LOC123909437 [Trifolium pratense]
g38318.t1	PNX78242.1	81.5	151	28	0	1	151	1	151	2.38E-90	271	PNX78242.1 hypothetical protein L195_g034219 [Trifolium pratense]
g38319.t1	XP_006603459.1	33.2	199	96	37	26	204	42	223	1.88E-18	99	XP_006603459.1 uncharacterized protein LOC102663792 [Glycine max]
g38320.t1	PNX78242.1	77.6	161	36	0	1	161	1	161	6.50E-90	269	PNX78242.1 hypothetical protein L195_g034219 [Trifolium pratense]
g38321.t1	XP_045823189.1	67.8	177	49	8	15	185	95	269	1.04E-58	211	XP_045823189.1 UDP-N-acetylmuramoyl-L-alanyl-D-glutamate--2,6-diaminopimelate ligase MurE homolog, chloroplastic [Trifolium pratense]
g38322.t1	XP_004486765.1	72.5	160	44	0	70	229	445	604	1.11E-63	224	XP_004486765.1 tRNase Z TRZ3, mitochondrial isoform X1 [Cicer arietinum]
g38323.t1	PNX96315.1	67.7	229	70	4	1	229	1	225	3.18E-91	278	PNX96315.1 hypothetical protein L195_g019519 [Trifolium pratense]
g38324.t1	MCH80505.1	70.2	84	25	0	1	84	197	280	4.07E-39	141	MCH80505.1 Ulp1 protease family carboxy-terminal domain protein [Trifolium medium]
g38325.t1	MCH93803.1	84.6	254	39	0	1	254	23	276	1.45E-162	462	MCH93803.1 protein FAR1-RELATED SEQUENCE 5 [Trifolium medium]
g38327.t1	XP_003612885.1	91.9	235	15	4	1	235	1	231	9.55E-159	450	XP_003612885.1 protein RGF1 INDUCIBLE TRANSCRIPTION FACTOR 1 [Medicago truncatula]
g38329.t1	XP_003612872.1	96.6	298	10	0	1	298	1	298	8.73E-214	593	XP_003612872.1 cinnamoyl-CoA reductase-like SNL6 [Medicago truncatula]
g38331.t1	PNX76424.1	86.8	370	47	2	1	370	1	368	4.07E-225	628	PNX76424.1 E3 ubiquitin-protein ligase os04g0590900-like protein [Trifolium pratense]
g38332.t1	GAU31417.1	71.2	288	66	17	1	279	1	280	1.78E-121	360	GAU31417.1 hypothetical protein TSUD_221870 [Trifolium subterraneum]
g38333.t1	XP_045815227.1	93.7	269	17	0	1	269	1	269	1.02E-177	500	XP_045815227.1 protein TORNADO 2-like [Trifolium pratense]
g38334.t1	XP_004486149.1	90.7	43	4	0	19	61	11	53	2.36E-17	82.8	XP_004486149.1 ADP-ribosylation factor-related protein 1 [Cicer arietinum]
g38336.t1	AES64023.2	31.5	378	71	188	3	210	2	361	5.05E-46	166	AES64023.2 papain family cysteine protease [Medicago truncatula]
g38337.t1	XP_045814453.1	75.5	155	32	6	1	150	1	154	4.64E-68	220	XP_045814453.1 uncharacterized protein LOC123908003 [Trifolium pratense]
g38338.t1	XP_003612864.1	78.2	531	98	18	1	527	1	517	7.38E-231	656	XP_003612864.1 nucleolar protein 12 [Medicago truncatula]
g38339.t1	XP_003612863.1	90.8	262	22	2	1	262	1	260	2.77E-162	460	XP_003612863.1 uncharacterized membrane protein At4g09580 [Medicago truncatula]
g38340.t1	AES95816.1	79.1	335	59	11	1	325	1	334	1.22E-183	520	AES95816.1 myb transcription factor [Medicago truncatula]
g38341.t1	XP_003612858.2	77.2	346	68	11	1	336	1	345	2.18E-187	530	XP_003612858.2 transcription factor MYB41 [Medicago truncatula]
g38342.t1	WP_212576888.1	100	136	0	0	1	136	24	159	1.13E-82	249	WP_212576888.1 histone H3, partial [Vibrio parahaemolyticus]
g38343.t1	WP_212576888.1	100	136	0	0	1	136	24	159	1.13E-82	249	WP_212576888.1 histone H3, partial [Vibrio parahaemolyticus]
g38344.t1	XP_045816615.1	94.8	1232	64	0	4	1235	3	1234	0	2241	XP_045816615.1 ABC transporter B family member 2-like [Trifolium pratense]
g38346.t1	XP_045814026.1	90.6	233	22	0	1	233	1	233	2.68E-146	417	XP_045814026.1 UDP-N-acetylglucosamine transferase subunit ALG14 homolog [Trifolium pratense]
g38349.t1	XP_045814024.1	84	620	81	18	1	616	1	606	0	1019	XP_045814024.1 E3 ubiquitin-protein ligase RNF14-like isoform X1 [Trifolium pratense]
g38350.t1	XP_014505538.1	86.7	45	6	0	2	46	195	239	5.64E-15	79.3	XP_014505538.1 probable inactive purple acid phosphatase 27 [Vigna radiata var. radiata]
g38351.t1	XP_004512505.1	78.8	288	59	2	1	288	1	286	1.18E-150	463	XP_004512505.1 pentatricopeptide repeat-containing protein At5g65560-like isoform X1 [Cicer arietinum]
g38352.t1	XP_019427696.1	79.7	59	12	0	54	112	127	185	6.76E-19	90.1	XP_019427696.1 PREDICTED: hypersensitive-induced response protein 2 [Lupinus angustifolius]
g38352.t2	XP_019427696.1	79.7	59	12	0	70	128	127	185	1.19E-18	90.1	XP_019427696.1 PREDICTED: hypersensitive-induced response protein 2 [Lupinus angustifolius]
g38353.t1	GAU41462.1	86.2	463	56	8	1	456	1	462	6.83E-274	762	GAU41462.1 hypothetical protein TSUD_237120 [Trifolium subterraneum]
g38354.t1	XP_003612843.1	90	110	11	0	1	110	1	110	8.51E-63	196	XP_003612843.1 protein SAMBA isoform X1 [Medicago truncatula]
g38355.t1	XP_003612840.2	91.5	247	17	4	63	308	1	244	1.01E-140	409	XP_003612840.2 syntaxin-22 [Medicago truncatula]
g38357.t1	XP_045814801.1	88	283	27	7	1	277	1	282	1.19E-156	447	XP_045814801.1 binding partner of ACD11 1-like [Trifolium pratense]
g38358.t1	XP_045814991.1	82	128	18	5	1	124	1	127	1.15E-65	205	XP_045814991.1 uncharacterized protein LOC123908412 [Trifolium pratense]
g38359.t1	GAU41472.1	81.5	195	36	0	1	195	1	195	6.62E-110	322	GAU41472.1 hypothetical protein TSUD_237220 [Trifolium subterraneum]
g38360.t1	Q9ZP40.1	91.4	359	30	1	1	359	1	358	1.30E-218	611	Q9ZP40.1 RecName: Full=Plastoglobulin-1, chloroplastic; Flags: Precursor [Pisum sativum]
g38362.t1	XP_045816357.1	86.9	375	46	3	6	377	5	379	5.40E-233	649	XP_045816357.1 probable inactive shikimate kinase like 2, chloroplastic [Trifolium pratense]
g38363.t1	XP_045816348.1	61.6	539	133	74	1	467	1	537	1.21E-227	646	XP_045816348.1 inactive poly [ADP-ribose] polymerase RCD1-like isoform X2 [Trifolium pratense]
g38364.t1	GAU49943.1	48.4	62	31	1	2	62	27	88	7.45E-09	63.5	GAU49943.1 hypothetical protein TSUD_408380 [Trifolium subterraneum]
g38365.t1	XP_039683852.1	26.2	237	135	40	6	202	109	345	1.45E-14	85.1	XP_039683852.1 uncharacterized protein LOC112416600 [Medicago truncatula]
g38366.t1	PNX94296.1	91	233	21	0	1	233	1	233	1.09E-145	416	PNX94296.1 UDP-N-acetylglucosamine transferase subunit ALG14 [Trifolium pratense]
g38367.t1	RHN70032.1	89.4	66	7	0	3	68	255	320	5.44E-27	119	RHN70032.1 putative protein kinase CAMK-CDPK family [Medicago truncatula]
g38369.t1	KAF8245212.1	54.4	57	26	0	5	61	378	434	9.46E-12	71.2	KAF8245212.1 cysteine proteinase [Wilcoxina mikolae CBS 423.85]
g38370.t1	KAF8245212.1	54.4	57	26	0	5	61	378	434	9.46E-12	71.2	KAF8245212.1 cysteine proteinase [Wilcoxina mikolae CBS 423.85]
g38372.t1	XP_045814024.1	83.9	620	82	18	1	616	1	606	0	1015	XP_045814024.1 E3 ubiquitin-protein ligase RNF14-like isoform X1 [Trifolium pratense]
g38373.t1	XP_045816348.1	61.2	539	135	74	1	467	1	537	5.68E-226	642	XP_045816348.1 inactive poly [ADP-ribose] polymerase RCD1-like isoform X2 [Trifolium pratense]
g38374.t1	XP_003612831.1	87.5	377	41	6	1	373	1	375	2.79E-233	649	XP_003612831.1 probable inactive shikimate kinase like 2, chloroplastic isoform X1 [Medicago truncatula]
g38377.t1	XP_045815773.1	83.7	430	39	31	1	424	1	405	3.66E-210	594	XP_045815773.1 probable transcription factor KAN2 [Trifolium pratense]
g38379.t1	AES95787.1	59.2	76	30	1	1	75	1	76	8.98E-22	90.5	AES95787.1 hypothetical protein MTR_5g029510 [Medicago truncatula]
g38380.t1	AES95787.1	63.2	76	27	1	1	75	1	76	4.84E-26	101	AES95787.1 hypothetical protein MTR_5g029510 [Medicago truncatula]
g38381.t1	AES95787.1	63.2	76	27	1	1	75	1	76	4.84E-26	101	AES95787.1 hypothetical protein MTR_5g029510 [Medicago truncatula]
g38382.t1	KAH1205049.1	42.9	119	65	3	9	127	3	118	4.48E-15	82	KAH1205049.1 hypothetical protein GmHk_16G045854 [Glycine max]
g38383.t1	AES95787.1	73.5	68	18	0	1	68	1	68	1.01E-31	115	AES95787.1 hypothetical protein MTR_5g029510 [Medicago truncatula]
g38384.t1	MCI17830.1	40.3	139	65	18	17	138	6	143	9.66E-18	89.7	MCI17830.1 putative reverse transcriptase (RNA-dependent DNA polymerase) [Trifolium medium]
g38386.t1	XP_004500436.1	34.9	172	112	0	89	260	144	315	3.53E-27	125	XP_004500436.1 uncharacterized protein LOC101500655 [Cicer arietinum]
g38387.t1	XP_045816348.1	65.5	536	182	3	1	535	1	534	5.27E-244	691	XP_045816348.1 inactive poly [ADP-ribose] polymerase RCD1-like isoform X2 [Trifolium pratense]
g38389.t1	XP_045816348.1	63.1	534	178	19	1	517	1	532	3.76E-236	670	XP_045816348.1 inactive poly [ADP-ribose] polymerase RCD1-like isoform X2 [Trifolium pratense]
g38391.t1	GAU42005.1	83.6	877	94	50	2	829	6	881	0	1456	GAU42005.1 hypothetical protein TSUD_236720, partial [Trifolium subterraneum]
g38394.t1	XP_039686957.1	57	93	40	0	1	93	404	496	7.07E-29	119	XP_039686957.1 uncharacterized protein LOC112417097 [Medicago truncatula]
g38395.t1	GAU42007.1	90.3	817	66	13	1	815	1	806	0	1442	GAU42007.1 hypothetical protein TSUD_236740 [Trifolium subterraneum]
g38396.t1	XP_045818292.1	73.4	297	67	12	1	289	1	293	1.18E-139	405	XP_045818292.1 uncharacterized protein LOC123911021 [Trifolium pratense]
g38397.t1	XP_045830075.1	74	439	97	17	10	434	1	436	8.62E-210	598	XP_045830075.1 signal recognition particle 54 kDa protein 2 [Trifolium pratense]
g38398.t1	GAY05975.1	36.7	1194	401	355	1	844	1	1189	4.32E-226	683	GAY05975.1 signal recognition particle, putative [Pythium insidiosum]
g38399.t1	XP_003612805.1	90.1	302	28	2	1	300	1	302	4.83E-192	539	XP_003612805.1 uncharacterized protein At1g32220, chloroplastic [Medicago truncatula]
g38400.t1	XP_004512482.1	94.9	118	5	1	1	117	1	118	5.76E-69	213	XP_004512482.1 dolichyl-diphosphooligosaccharide--protein glycosyltransferase subunit DAD1 [Cicer arietinum]
g38401.t1	AAD05164.1	93.5	434	25	3	1	431	21	454	1.72E-285	788	AAD05164.1 putative glycerol-3-phosphate acyltransferase [Vicia faba]
g38402.t1	XP_004512477.1	72	311	66	21	1	298	106	408	2.01E-143	420	XP_004512477.1 alpha/beta hydrolase domain-containing protein 17B [Cicer arietinum]
g38403.t1	XP_045792903.1	87.8	74	9	0	1	74	125	198	1.06E-38	143	XP_045792903.1 pectin acetylesterase 5-like isoform X2 [Trifolium pratense]
g38404.t1	XP_024634102.1	87	54	7	0	64	117	86	139	3.99E-23	104	XP_024634102.1 myosin-15 isoform X1 [Medicago truncatula]
g38405.t1	AMC32315.1	93.2	103	7	0	1	103	620	722	2.37E-53	191	AMC32315.1 RNA polymerase beta subunit [Vicia villosa]
g38406.t1	AUM62132.1	93.4	1104	61	12	1	1104	19	1110	0	2065	AUM62132.1 cellulose synthase-like protein D2 [Vicia faba]
g38407.t1	XP_003612793.1	83.7	349	47	10	1	339	1	349	9.02E-214	597	XP_003612793.1 probable xyloglucan endotransglucosylase/hydrolase protein 30 [Medicago truncatula]
g38408.t1	GAU25802.1	78.6	556	92	27	33	566	15	565	1.47E-275	772	GAU25802.1 hypothetical protein TSUD_222600 [Trifolium subterraneum]
g38409.t1	XP_012574643.1	89.1	403	43	1	1	403	1	402	4.08E-228	639	XP_012574643.1 bZIP transcription factor 16 isoform X2 [Cicer arietinum]
g38409.t2	XP_012574643.1	89.1	403	42	2	1	402	1	402	3.74E-226	634	XP_012574643.1 bZIP transcription factor 16 isoform X2 [Cicer arietinum]
g38410.t1	GAU25789.1	82.4	289	49	2	45	331	1	289	2.69E-119	355	GAU25789.1 hypothetical protein TSUD_222470 [Trifolium subterraneum]
g38411.t1	XP_045813946.1	86.2	508	65	5	1	508	1	503	1.50E-283	790	XP_045813946.1 protein IWS1 homolog 1 [Trifolium pratense]
g38412.t1	XP_004512464.1	84.1	410	62	3	26	432	1	410	1.87E-238	666	XP_004512464.1 UV-B-induced protein At3g17800, chloroplastic [Cicer arietinum]
g38413.t1	XP_024639764.1	95	159	8	0	45	203	1	159	1.04E-100	298	XP_024639764.1 protein AE7 [Medicago truncatula]
g38414.t1	XP_003612706.1	95.5	179	8	0	1	179	1	179	1.79E-122	353	XP_003612706.1 vacuolar protein sorting-associated protein 25 [Medicago truncatula]
g38415.t1	XP_045816803.1	75.7	144	35	0	107	250	255	398	1.51E-58	213	XP_045816803.1 probable L-type lectin-domain containing receptor kinase S.7 [Trifolium pratense]
g38416.t1	XP_045813934.1	86.8	562	74	0	1	562	44	605	0	1028	XP_045813934.1 pentatricopeptide repeat-containing protein At1g31920 [Trifolium pratense]
g38417.t1	GAU32663.1	30.3	201	118	22	40	218	647	847	1.57E-20	101	GAU32663.1 hypothetical protein TSUD_218400 [Trifolium subterraneum]
g38419.t1	TKY47522.1	74	100	14	12	53	140	28	127	7.26E-38	142	TKY47522.1 aquaporin PIP-type 7a [Spatholobus suberectus]
g38419.t2	TKY47522.1	74	100	14	12	53	140	28	127	8.67E-38	142	TKY47522.1 aquaporin PIP-type 7a [Spatholobus suberectus]
g38420.t1	XP_020227530.1	64.3	70	20	5	92	156	247	316	8.80E-14	78.6	XP_020227530.1 mitochondrial outer membrane import complex protein METAXIN [Cajanus cajan]
g38421.t1	XP_003599977.2	57.7	267	49	64	1	237	1	233	4.12E-76	255	XP_003599977.2 DEAD-box ATP-dependent RNA helicase 28 [Medicago truncatula]
g38421.t2	XP_003599977.2	56.3	277	57	64	1	247	1	243	3.33E-73	256	XP_003599977.2 DEAD-box ATP-dependent RNA helicase 28 [Medicago truncatula]
g38422.t1	XP_045789329.1	29.7	330	197	35	9	314	367	685	1.85E-36	150	XP_045789329.1 uncharacterized protein LOC123884299 [Trifolium pratense]
g38425.t1	XP_003612793.1	83.4	349	48	10	1	339	1	349	2.58E-213	596	XP_003612793.1 probable xyloglucan endotransglucosylase/hydrolase protein 30 [Medicago truncatula]
g38426.t1	GAU25802.1	78.3	558	94	27	37	572	13	565	3.21E-276	774	GAU25802.1 hypothetical protein TSUD_222600 [Trifolium subterraneum]
g38426.t2	GAU25802.1	84.4	320	49	1	2	321	247	565	7.81E-184	529	GAU25802.1 hypothetical protein TSUD_222600 [Trifolium subterraneum]
g38427.t1	AAQ82033.1	44.8	534	255	40	28	539	1	516	1.95E-106	363	AAQ82033.1 gag/pol polyprotein, partial [Pisum sativum]
g38428.t1	AAQ82036.1	43.2	118	67	0	1	118	352	469	2.02E-17	90.1	AAQ82036.1 unknown [Pisum sativum]
g38429.t1	AAQ82036.1	50.9	328	160	1	7	334	3	329	3.91E-106	332	AAQ82036.1 unknown [Pisum sativum]
g38430.t1	XP_012574643.1	89.3	403	41	2	1	402	1	402	3.74E-226	634	XP_012574643.1 bZIP transcription factor 16 isoform X2 [Cicer arietinum]
g38430.t2	XP_012574643.1	89.3	403	42	1	1	403	1	402	4.08E-228	639	XP_012574643.1 bZIP transcription factor 16 isoform X2 [Cicer arietinum]
g38431.t1	GAU25789.1	82.4	289	49	2	6	292	1	289	1.79E-119	354	GAU25789.1 hypothetical protein TSUD_222470 [Trifolium subterraneum]
g38432.t1	XP_045813946.1	86.2	508	65	5	1	508	1	503	2.11E-283	790	XP_045813946.1 protein IWS1 homolog 1 [Trifolium pratense]
g38433.t1	XP_004512464.1	83.2	410	66	3	22	428	1	410	4.36E-236	660	XP_004512464.1 UV-B-induced protein At3g17800, chloroplastic [Cicer arietinum]
g38434.t1	XP_024639764.1	94.3	159	9	0	65	223	1	159	1.31E-99	296	XP_024639764.1 protein AE7 [Medicago truncatula]
g38435.t1	XP_003612706.1	96.1	179	7	0	1	179	1	179	4.40E-123	354	XP_003612706.1 vacuolar protein sorting-associated protein 25 [Medicago truncatula]
g38436.t1	XP_045816803.1	76.4	144	34	0	107	250	255	398	2.08E-59	215	XP_045816803.1 probable L-type lectin-domain containing receptor kinase S.7 [Trifolium pratense]
g38437.t1	XP_024639763.1	87.7	562	69	0	1	562	44	605	0	1028	XP_024639763.1 pentatricopeptide repeat-containing protein At1g31920 [Medicago truncatula]
g38439.t1	XP_045813930.1	93.3	839	56	0	1	839	1	839	0	1576	XP_045813930.1 extra-large guanine nucleotide-binding protein 3-like isoform X1 [Trifolium pratense]
g38440.t1	GAU49037.1	96.1	386	15	0	1	386	1	386	6.09E-263	725	GAU49037.1 hypothetical protein TSUD_236940 [Trifolium subterraneum]
g38441.t1	XP_004512455.1	77	183	41	1	4	186	508	689	4.17E-79	259	XP_004512455.1 uncharacterized protein LOC101504987 [Cicer arietinum]
g38442.t1	XP_003612696.2	86.2	952	129	2	1	951	1	951	0	1632	XP_003612696.2 disease resistance protein RPM1 [Medicago truncatula]
g38443.t1	XP_045813912.1	87.1	543	52	18	1	539	1	529	6.20E-308	852	XP_045813912.1 DEAD-box ATP-dependent RNA helicase 5 [Trifolium pratense]
g38445.t1	MCH83014.1	32.2	171	82	34	14	155	532	697	4.50E-24	108	MCH83014.1 LINE-1 reverse transcriptase like [Trifolium medium]
g38447.t1	KAG4214731.1	49	98	32	18	6	85	5	102	1.25E-20	94.4	KAG4214731.1 hypothetical protein ERO13_A01G137565v2 [Gossypium hirsutum]
g38449.t1	QSD99807.1	83	277	38	9	19	286	1	277	5.53E-133	388	QSD99807.1 MYB family transcription factor [Melilotus albus]
g38450.t1	XP_045797717.1	68.1	144	46	0	5	148	196	339	1.52E-60	204	XP_045797717.1 protein FAR1-RELATED SEQUENCE 5-like [Trifolium pratense]
g38451.t1	XP_045819604.1	82.1	78	13	1	1	77	32	109	2.34E-36	129	XP_045819604.1 auxin-induced protein 15A-like [Trifolium pratense]
g38452.t1	XP_012572633.1	44.8	1072	292	300	9	810	12	1053	4.27E-256	751	XP_012572633.1 TMV resistance protein N [Cicer arietinum]
g38454.t1	XP_004510436.1	90.5	63	6	0	113	175	1	63	3.40E-24	110	XP_004510436.1 nuclear transcription factor Y subunit alpha isoform X1 [Cicer arietinum]
g38455.t1	AET02890.1	70	150	45	0	1	150	1	150	2.88E-69	220	AET02890.1 hypothetical protein MTR_8g057120 [Medicago truncatula]
g38456.t1	PNX97747.1	86.5	215	28	1	1	215	50	263	4.23E-124	362	PNX97747.1 isoflavone reductase-like protein [Trifolium pratense]
g38457.t1	XP_004502638.1	76.7	86	16	4	1	82	11	96	1.30E-36	141	XP_004502638.1 histone-lysine N-methyltransferase ATX5 [Cicer arietinum]
g38458.t1	XP_003612639.1	90.6	310	29	0	1	310	1	310	3.34E-204	570	XP_003612639.1 isoflavone reductase homolog [Medicago truncatula]
g38459.t1	MCH81198.1	49	49	25	0	267	315	137	185	0.000326	55.5	MCH81198.1 LINE-1 reverse transcriptase like [Trifolium medium]
g38460.t1	KAF8395053.1	82.4	91	16	0	86	176	46	136	5.09E-38	138	KAF8395053.1 hypothetical protein HHK36_018992 [Tetracentron sinense]
g38461.t1	XP_003612639.1	94.2	310	18	0	1	310	1	310	2.30E-211	588	XP_003612639.1 isoflavone reductase homolog [Medicago truncatula]
g38462.t1	XP_045813900.1	87.1	318	37	4	1	318	11	324	6.26E-199	558	XP_045813900.1 protein LPA3 [Trifolium pratense]
g38466.t1	XP_012572633.1	39.2	661	262	140	1	570	1	612	1.31E-98	333	XP_012572633.1 TMV resistance protein N [Cicer arietinum]
g38467.t1	GAU40523.1	57.6	396	146	22	1	381	107	495	1.28E-132	399	GAU40523.1 hypothetical protein TSUD_92950 [Trifolium subterraneum]
g38468.t1	XP_025979619.2	66.2	65	21	1	53	117	29	92	9.09E-19	85.1	XP_025979619.2 auxin-induced protein 15A [Glycine max]
g38469.t1	XP_012572633.1	42.9	1073	297	316	9	795	12	1054	3.02E-240	710	XP_012572633.1 TMV resistance protein N [Cicer arietinum]
g38472.t1	XP_003612639.1	87.7	310	38	0	1	310	1	310	1.77E-199	558	XP_003612639.1 isoflavone reductase homolog [Medicago truncatula]
g38473.t1	XP_003612639.1	89.4	310	33	0	1	310	1	310	1.30E-201	564	XP_003612639.1 isoflavone reductase homolog [Medicago truncatula]
g38474.t1	MCH89697.1	37.4	131	38	44	99	189	142	268	3.76E-10	70.5	MCH89697.1 LINE-1 reverse transcriptase like [Trifolium medium]
g38476.t1	GAU38712.1	46.2	78	42	0	128	205	456	533	5.31E-13	79.3	GAU38712.1 hypothetical protein TSUD_396400 [Trifolium subterraneum]
g38477.t1	KAF8395053.1	82.4	91	16	0	86	176	46	136	1.26E-38	140	KAF8395053.1 hypothetical protein HHK36_018992 [Tetracentron sinense]
g38478.t1	XP_003612639.1	94.5	310	17	0	1	310	1	310	3.40E-213	593	XP_003612639.1 isoflavone reductase homolog [Medicago truncatula]
g38479.t1	XP_045813900.1	87.7	318	35	4	1	318	11	324	1.32E-200	562	XP_045813900.1 protein LPA3 [Trifolium pratense]
g38482.t1	XP_004512424.1	74.2	493	109	18	1	483	1	485	1.25E-256	717	XP_004512424.1 anthocyanin 3'-O-beta-glucosyltransferase [Cicer arietinum]
g38483.t1	XP_004512421.1	94.9	725	36	1	1	725	1	724	0	1385	XP_004512421.1 protein ENHANCED DISEASE RESISTANCE 2 isoform X2 [Cicer arietinum]
g38483.t2	XP_004512420.1	94.9	726	36	1	1	726	1	725	0	1388	XP_004512420.1 protein ENHANCED DISEASE RESISTANCE 2 isoform X1 [Cicer arietinum]
g38484.t1	XP_003601453.2	67.1	350	52	63	151	438	72	420	2.31E-143	439	XP_003601453.2 oligopeptide transporter 7 [Medicago truncatula]
g38486.t1	XP_045813891.1	88.5	278	32	0	1	278	1	278	9.86E-185	518	XP_045813891.1 transmembrane protein 45B isoform X1 [Trifolium pratense]
g38487.t1	GAU20305.1	60.3	63	24	1	1	62	100	162	2.07E-12	72.4	GAU20305.1 hypothetical protein TSUD_337860 [Trifolium subterraneum]
g38488.t1	XP_004512416.1	94.5	220	5	7	1	220	1	213	1.69E-150	427	XP_004512416.1 MOB kinase activator-like 1A isoform X2 [Cicer arietinum]
g38488.t2	XP_004512416.1	97.7	213	5	0	1	213	1	213	2.29E-153	434	XP_004512416.1 MOB kinase activator-like 1A isoform X2 [Cicer arietinum]
g38491.t1	XP_003612622.1	85.8	331	40	7	1	331	1	324	9.34E-178	505	XP_003612622.1 growth-regulating factor 5 [Medicago truncatula]
g38492.t1	XP_045813885.1	80.9	346	40	26	1	322	12	355	5.71E-203	570	XP_045813885.1 histone-lysine N-methyltransferase ASHR2-like [Trifolium pratense]
g38493.t1	KEH16120.1	27.5	142	67	36	8	113	61	202	2.00E-05	55.5	KEH16120.1 hypothetical protein MTR_0319s0030, partial [Medicago truncatula]
g38494.t1	XP_003612620.2	79.3	203	40	2	1	201	1	203	8.01E-96	287	XP_003612620.2 protein PAM68, chloroplastic [Medicago truncatula]
g38496.t1	XP_004512375.1	89	419	32	14	1	419	1	405	1.62E-239	668	XP_004512375.1 uncharacterized protein LOC101505738 isoform X1 [Cicer arietinum]
g38497.t1	GAU15826.1	73.9	119	23	8	3	117	62	176	3.67E-52	172	GAU15826.1 hypothetical protein TSUD_236420 [Trifolium subterraneum]
g38498.t1	KAH1038754.1	82.6	46	8	0	26	71	365	410	2.30E-17	85.9	KAH1038754.1 hypothetical protein J1N35_040497 [Gossypium stocksii]
g38499.t1	XP_045813855.1	65.2	69	24	0	1	69	64	132	4.77E-23	96.3	XP_045813855.1 LOW QUALITY PROTEIN: RING-H2 finger protein ATL52-like [Trifolium pratense]
g38500.t1	WP_219618342.1	95.6	90	4	0	1	90	21	110	2.61E-54	174	WP_219618342.1 acyl-CoA-binding protein, partial [Klebsiella pneumoniae]
g38501.t1	XP_003626150.1	97.1	207	6	0	1	207	1	207	1.42E-135	388	XP_003626150.1 60S ribosomal protein L13-1 [Medicago truncatula]
g38502.t1	XP_004512410.1	66.9	354	86	31	1	330	1	347	2.14E-139	409	XP_004512410.1 protein Brevis radix-like 1 isoform X1 [Cicer arietinum]
g38503.t1	XP_003612616.1	89.2	462	36	14	1	461	1	449	2.49E-297	818	XP_003612616.1 cyclin-dependent kinase F-4 [Medicago truncatula]
g38504.t1	XP_007158185.1	57.5	73	28	3	9	78	29	101	2.81E-15	75.1	XP_007158185.1 hypothetical protein PHAVU_002G131300g [Phaseolus vulgaris]
g38505.t1	GAU31672.1	89.3	599	63	1	1	599	1	598	0	1167	GAU31672.1 hypothetical protein TSUD_222760, partial [Trifolium subterraneum]
g38507.t1	XP_004512398.1	84.5	354	53	2	1	352	1	354	1.19E-206	580	XP_004512398.1 uncharacterized protein LOC101511734 [Cicer arietinum]
g38508.t1	XP_027193473.1	71.3	920	222	42	1	881	1	917	0	1177	XP_027193473.1 replication protein A 70 kDa DNA-binding subunit E-like [Cicer arietinum]
g38510.t1	MCH85641.1	63.5	222	19	62	112	271	43	264	4.62E-84	263	MCH85641.1 calcium-transporting ATPase 4 endoplasmic reticulum-type-like [Trifolium medium]
g38511.t1	XP_045786009.1	55.1	107	46	2	11	117	126	230	1.14E-18	92.4	XP_045786009.1 AMP deaminase [Trifolium pratense]
g38512.t1	XP_027193473.1	57.7	149	56	7	1	143	1	148	5.25E-39	151	XP_027193473.1 replication protein A 70 kDa DNA-binding subunit E-like [Cicer arietinum]
g38514.t1	XP_003612605.1	85.6	305	42	2	1	303	1	305	2.76E-189	532	XP_003612605.1 uncharacterized protein LOC11409953 [Medicago truncatula]
g38515.t1	A9XMT4.1	97.9	514	10	1	1	514	1	513	0	903	A9XMT4.1 RecName: Full=Protein CYCLOPS; Short=PsCYCLOPS; AltName: Full=Protein IPD3 homolog; Short=PsIPD3; AltName: Full=PsSYM33 [Pisum sativum]
g38516.t1	XP_045813862.1	81.6	309	41	16	1	293	1	309	5.30E-159	455	XP_045813862.1 ATP-dependent Clp protease proteolytic subunit 4, chloroplastic [Trifolium pratense]
g38517.t1	XP_004512392.1	89.5	693	72	1	1	692	1	693	0	1219	XP_004512392.1 protein NPG1-like [Cicer arietinum]
g38518.t1	XP_003612598.1	82.8	273	36	11	1	270	1	265	1.84E-57	195	XP_003612598.1 26S proteasome non-ATPase regulatory subunit 10 [Medicago truncatula]
g38519.t1	XP_004512390.1	88.6	184	19	2	1	182	1	184	8.76E-75	233	XP_004512390.1 uncharacterized protein LOC101509150 isoform X2 [Cicer arietinum]
g38519.t2	XP_004512390.1	89.7	184	19	0	1	184	1	184	6.05E-78	241	XP_004512390.1 uncharacterized protein LOC101509150 isoform X2 [Cicer arietinum]
g38520.t1	XP_003598588.4	53.4	247	71	44	1	215	1	235	6.47E-44	157	XP_003598588.4 uncharacterized protein LOC11428507 isoform X1 [Medicago truncatula]
g38521.t1	XP_003612596.2	87.4	491	58	4	1	488	1	490	0	875	XP_003612596.2 probable polyamine transporter At1g31830 isoform X1 [Medicago truncatula]
g38522.t1	XP_045813856.1	97.2	177	5	0	17	193	31	207	6.54E-110	323	XP_045813856.1 60S ribosomal protein L13-1-like [Trifolium pratense]
g38523.t1	WP_219618342.1	94.4	90	5	0	1	90	21	110	7.50E-54	173	WP_219618342.1 acyl-CoA-binding protein, partial [Klebsiella pneumoniae]
g38524.t1	XP_004512375.1	89.4	417	32	12	1	417	1	405	5.22E-240	669	XP_004512375.1 uncharacterized protein LOC101505738 isoform X1 [Cicer arietinum]
g38526.t1	XP_004512373.1	88.6	1874	199	14	37	1910	26	1885	0	3125	XP_004512373.1 transcription initiation factor TFIID subunit 1 isoform X1 [Cicer arietinum]
g38527.t1	KEH30370.1	57	93	36	4	1	89	181	273	1.01E-24	110	KEH30370.1 PPR containing plant-like protein [Medicago truncatula]
g38528.t1	KEH27673.1	79.3	1328	139	136	1	1324	1	1196	0	1535	KEH27673.1 actin-binding FH2 (formin-like) protein [Medicago truncatula]
g38529.t1	XP_045813842.1	96.6	712	24	0	1	712	1	712	0	1340	XP_045813842.1 urea-proton symporter DUR3 [Trifolium pratense]
g38530.t1	XP_045813844.1	89.1	338	26	11	2	334	1	332	7.60E-212	592	XP_045813844.1 ubiquinol oxidase 1, mitochondrial-like [Trifolium pratense]
g38531.t1	XP_003612579.1	90.6	1057	91	8	1	1049	1	1057	0	1976	XP_003612579.1 alpha-glucosidase 2 isoform X1 [Medicago truncatula]
g38531.t2	XP_003612579.1	92.6	1008	75	0	29	1036	50	1057	0	1947	XP_003612579.1 alpha-glucosidase 2 isoform X1 [Medicago truncatula]
g38532.t1	XP_039688758.1	92.6	81	6	0	1	81	292	372	1.73E-42	153	XP_039688758.1 protein ALP1-like [Medicago truncatula]
g38533.t1	XP_004512367.1	85.9	997	97	44	1	953	56	1052	0	1752	XP_004512367.1 uncharacterized protein LOC101503468 isoform X1 [Cicer arietinum]
g38534.t1	XP_004512366.1	94.7	701	36	1	2	701	3	703	0	1274	XP_004512366.1 mediator of RNA polymerase II transcription subunit 34 [Cicer arietinum]
g38535.t1	GAU15808.1	83	276	47	0	83	358	120	395	2.90E-161	467	GAU15808.1 hypothetical protein TSUD_236240 [Trifolium subterraneum]
g38536.t1	XP_004512364.1	83.2	173	27	2	1	173	1	171	7.30E-78	239	XP_004512364.1 phytochrome-interacting ankyrin-repeat protein 1-like [Cicer arietinum]
g38537.t1	XP_004485855.1	90	70	7	0	35	104	147	216	3.56E-35	130	XP_004485855.1 ras-related protein RABA1f-like [Cicer arietinum]
g38538.t1	XP_003612572.1	84	306	44	5	1	305	1	302	1.14E-138	404	XP_003612572.1 trihelix transcription factor GT-3b [Medicago truncatula]
g38539.t1	AES95529.1	92.6	68	5	0	1	68	1	68	2.90E-35	124	AES95529.1 zinc finger protein, putative [Medicago truncatula]
g38540.t1	XP_045809907.1	85.7	509	71	2	1	507	1	509	0	892	XP_045809907.1 cytochrome P450 89A2-like [Trifolium pratense]
g38541.t1	XP_003610864.1	56.9	288	72	52	1	236	100	387	5.45E-100	318	XP_003610864.1 uncharacterized protein LOC11424791 [Medicago truncatula]
g38543.t1	AFK40784.1	77.2	92	9	12	47	126	181	272	1.62E-38	141	AFK40784.1 unknown [Lotus japonicus]
g38545.t1	XP_003612569.2	86.2	246	31	3	1	245	1	244	1.77E-65	224	XP_003612569.2 LRR receptor-like serine/threonine-protein kinase FEI 2 isoform X2 [Medicago truncatula]
g38546.t1	PNY08573.1	89.1	366	39	1	37	402	1	365	5.00E-222	622	PNY08573.1 rho guanine nucleotide exchange factor [Trifolium pratense]
g38547.t1	XP_045813830.1	65.4	283	72	26	1	268	1	272	4.66E-90	278	XP_045813830.1 uncharacterized protein LOC123907559 [Trifolium pratense]
g38548.t1	GAU15794.1	82.5	103	17	1	198	299	4	106	1.17E-43	155	GAU15794.1 hypothetical protein TSUD_236100 [Trifolium subterraneum]
g38549.t1	GAU15792.1	95.7	418	15	3	1	415	1	418	2.61E-289	795	GAU15792.1 hypothetical protein TSUD_236080 [Trifolium subterraneum]
g38550.t1	XP_003612554.1	89.3	495	44	9	1	495	1	486	0	894	XP_003612554.1 D-inositol 3-phosphate glycosyltransferase [Medicago truncatula]
g38551.t1	XP_003612553.1	92.2	575	43	2	1	575	1	573	0	1033	XP_003612553.1 protein NUCLEAR FUSION DEFECTIVE 4 [Medicago truncatula]
g38552.t1	XP_045813810.1	88.1	462	51	4	1	462	1	458	4.44E-298	820	XP_045813810.1 coniferyl alcohol acyltransferase [Trifolium pratense]
g38554.t1	PNX72799.1	77.9	131	25	4	1	128	1	130	4.57E-60	191	PNX72799.1 hypothetical protein L195_g028695 [Trifolium pratense]
g38556.t1	XP_003612548.1	75.9	87	16	5	1	86	1	83	1.70E-25	102	XP_003612548.1 uncharacterized protein LOC11426319 [Medicago truncatula]
g38557.t1	XP_003612546.1	85.7	391	56	0	1	391	1	391	4.72E-242	673	XP_003612546.1 carbon catabolite repressor protein 4 homolog 4 [Medicago truncatula]
g38558.t1	XP_004512351.1	90.9	449	39	2	73	520	1	448	1.27E-305	842	XP_004512351.1 pectin acetylesterase 8-like isoform X1 [Cicer arietinum]
g38559.t1	XP_003612544.1	72.2	561	51	105	1	457	1	560	2.83E-255	716	XP_003612544.1 E3 ubiquitin-protein ligase MBR1 [Medicago truncatula]
g38560.t1	XP_045813792.1	89.5	649	48	20	1	629	1	649	0	1160	XP_045813792.1 beta-amylase 8 [Trifolium pratense]
g38562.t1	XP_045813789.1	76.4	314	65	9	1	308	1	311	3.14E-144	419	XP_045813789.1 uncharacterized protein LOC123907534 [Trifolium pratense]
g38563.t1	XP_024628389.2	95.7	987	39	3	51	1037	1	984	0	1881	XP_024628389.2 vacuolar sorting protein 18 isoform X1 [Medicago truncatula]
g38564.t1	RHN51047.1	84.2	341	53	1	205	544	615	955	1.14E-189	579	RHN51047.1 putative protein kinase RLK-Pelle-LRR-XII-1 family [Medicago truncatula]
g38565.t1	KAH0659728.1	88.3	103	12	0	1	103	1	103	3.38E-56	180	KAH0659728.1 hypothetical protein KY289_028476 [Solanum tuberosum]
g38566.t1	RHN51047.1	73.4	369	97	1	205	572	615	983	1.44E-176	540	RHN51047.1 putative protein kinase RLK-Pelle-LRR-XII-1 family [Medicago truncatula]
g38567.t1	XP_045813769.1	79.4	369	75	1	205	572	616	984	2.54E-194	599	XP_045813769.1 probable LRR receptor-like serine/threonine-protein kinase At3g47570 [Trifolium pratense]
g38569.t1	XP_045813753.1	83.2	238	39	1	182	418	615	852	2.02E-126	397	XP_045813753.1 probable LRR receptor-like serine/threonine-protein kinase At3g47570 isoform X2 [Trifolium pratense]
g38570.t1	XP_045813756.1	77.3	141	32	0	1	141	892	1032	8.61E-66	226	XP_045813756.1 probable LRR receptor-like serine/threonine-protein kinase At3g47570 [Trifolium pratense]
g38571.t1	PNY15380.1	82.1	330	58	1	182	511	152	480	1.05E-180	531	PNY15380.1 kinase-like protein [Trifolium pratense]
g38572.t1	XP_012574586.2	81.4	431	74	6	4	434	3	427	3.66E-237	665	XP_012574586.2 bystin [Cicer arietinum]
g38573.t1	PNX97198.1	49.2	122	62	0	89	210	56	177	2.21E-37	149	PNX97198.1 cysteine-rich receptor-like protein kinase, partial [Trifolium pratense]
g38575.t1	XP_003612522.1	89.8	549	53	3	6	553	12	558	0	949	XP_003612522.1 rop guanine nucleotide exchange factor 14 isoform X1 [Medicago truncatula]
g38577.t1	GAU15749.1	44.8	1019	287	275	29	895	212	1107	8.71E-235	703	GAU15749.1 hypothetical protein TSUD_235650 [Trifolium subterraneum]
g38578.t1	MCI01860.1	29.7	246	157	16	19	248	54	299	1.18E-26	118	MCI01860.1 hypothetical protein [Trifolium medium]
g38579.t1	XP_045813752.1	77.7	354	77	2	188	539	617	970	2.76E-186	563	XP_045813752.1 probable LRR receptor-like serine/threonine-protein kinase At3g47570 isoform X1 [Trifolium pratense]
g38580.t1	AES95495.2	79.7	621	126	0	2	622	333	953	3.85E-218	648	AES95495.2 LRR receptor-like kinase family protein [Medicago truncatula]
g38581.t1	GAU15751.1	69.4	248	41	35	8	220	440	687	3.91E-105	333	GAU15751.1 hypothetical protein TSUD_235670 [Trifolium subterraneum]
g38582.t1	PNX57031.1	29.1	148	64	41	1	148	1	107	4.86E-05	52.4	PNX57031.1 kinase-like protein, partial [Trifolium pratense]
g38583.t1	XP_045813769.1	88.9	81	8	1	2	81	896	976	5.73E-39	148	XP_045813769.1 probable LRR receptor-like serine/threonine-protein kinase At3g47570 [Trifolium pratense]
g38586.t1	XP_045813769.1	75	711	161	17	14	707	320	1030	1.12E-234	691	XP_045813769.1 probable LRR receptor-like serine/threonine-protein kinase At3g47570 [Trifolium pratense]
g38587.t1	GAU15751.1	78.8	368	76	2	205	570	440	807	1.30E-192	573	GAU15751.1 hypothetical protein TSUD_235670 [Trifolium subterraneum]
g38588.t1	XP_003612507.1	76.4	347	71	11	8	345	19	363	1.45E-166	479	XP_003612507.1 uncharacterized protein LOC11410963 [Medicago truncatula]
g38589.t1	XP_003612503.1	81.4	237	37	7	1	234	1	233	1.18E-131	380	XP_003612503.1 NDR1/HIN1-like protein 12 [Medicago truncatula]
g38591.t1	XP_045813740.1	85.8	268	33	5	1	265	1	266	1.27E-145	419	XP_045813740.1 uncharacterized protein LOC123907485 [Trifolium pratense]
g38592.t1	XP_004512336.1	87.9	116	14	0	1	116	120	235	2.41E-59	193	XP_004512336.1 uncharacterized protein LOC101492946 [Cicer arietinum]
g38593.t1	XP_024628851.1	40.6	170	94	7	4	169	248	414	7.94E-16	85.5	XP_024628851.1 uncharacterized protein LOC112417419 [Medicago truncatula]
g38594.t1	XP_024626573.1	60.4	106	42	0	1	106	7	112	1.06E-36	143	XP_024626573.1 uncharacterized protein LOC112416567 [Medicago truncatula]
g38596.t1	MCI22563.1	28.3	99	66	5	16	111	6	102	1.10E-05	53.9	MCI22563.1 hypothetical protein [Trifolium medium]
g38597.t1	PNX79314.1	85.5	83	9	3	1	83	1	80	1.41E-39	135	PNX79314.1 hypothetical protein L195_g035298 [Trifolium pratense]
g38600.t1	XP_003612495.2	82.4	795	130	10	30	814	37	831	0	1330	XP_003612495.2 long-chain-alcohol oxidase FAO4A [Medicago truncatula]
g38601.t1	XP_045813737.1	87.4	183	23	0	1	183	2	184	4.42E-107	314	XP_045813737.1 protein MODIFYING WALL LIGNIN-2-like [Trifolium pratense]
g38602.t1	XP_024626573.1	42.8	159	91	0	46	204	436	594	3.82E-38	151	XP_024626573.1 uncharacterized protein LOC112416567 [Medicago truncatula]
g38603.t1	PNX71533.1	36.5	244	151	4	1	240	434	677	7.49E-46	175	PNX71533.1 ribonuclease H [Trifolium pratense]
g38604.t1	XP_013453074.1	76.4	89	21	0	13	101	126	214	2.08E-34	135	XP_013453074.1 probable inactive serine/threonine-protein kinase scy1 [Medicago truncatula]
g38606.t1	ARW70867.1	96.5	425	15	0	1	425	40	464	1.54E-299	823	ARW70867.1 abscisic acid 8'-hydroxylase OH1 [Pisum sativum]
g38608.t1	GAU41845.1	49.4	158	80	0	2	159	431	588	1.17E-46	174	GAU41845.1 hypothetical protein TSUD_177560 [Trifolium subterraneum]
g38610.t1	XP_020239636.1	97.8	45	1	0	1	45	48	92	3.91E-22	94.4	XP_020239636.1 ADP-ribosylation factor-like protein 8c [Cajanus cajan]
g38612.t1	XP_045813735.1	89.7	632	57	8	1	627	1	629	0	1179	XP_045813735.1 arabinosyltransferase XEG113-like [Trifolium pratense]
g38613.t1	XP_045813733.1	87	871	112	1	1	870	84	954	0	1524	XP_045813733.1 pentatricopeptide repeat-containing protein At4g19220, mitochondrial [Trifolium pratense]
g38616.t1	XP_039690508.1	88.3	325	37	1	1	324	1	325	4.92E-205	574	XP_039690508.1 F-box protein SKIP31 isoform X1 [Medicago truncatula]
g38617.t1	XP_003612484.1	91	134	11	1	1	134	1	133	3.03E-74	227	XP_003612484.1 uncharacterized protein LOC11405829 [Medicago truncatula]
g38618.t1	XP_004512323.1	69.7	132	38	2	1	132	1	130	7.72E-53	173	XP_004512323.1 upstream activation factor subunit UAF30 [Cicer arietinum]
g38619.t1	XP_045813723.1	87.3	433	55	0	1	433	1	433	8.18E-278	767	XP_045813723.1 chitinase domain-containing protein 1 [Trifolium pratense]
g38620.t1	XP_003607574.1	62.4	181	63	5	2	178	166	345	1.09E-76	244	XP_003607574.1 senescence-specific cysteine protease SAG39 [Medicago truncatula]
g38621.t1	ABD67495.1	37.7	106	23	43	75	180	302	364	8.20E-08	63.5	ABD67495.1 RAMOSUS4 [Pisum sativum]
g38622.t1	PNX91973.1	42.7	110	59	4	28	133	356	465	1.31E-14	80.9	PNX91973.1 gag-protease polyprotein [Trifolium pratense]
g38623.t1	XP_045813722.1	88.9	640	57	14	1	627	1	639	0	1106	XP_045813722.1 ABC transporter G family member 14 [Trifolium pratense]
g38624.t1	GAU41863.1	68.7	275	20	66	1	209	1	275	2.02E-124	363	GAU41863.1 hypothetical protein TSUD_366100 [Trifolium subterraneum]
g38625.t1	XP_004512313.1	59.3	285	42	74	24	234	348	632	2.83E-90	291	XP_004512313.1 conserved oligomeric Golgi complex subunit 6 [Cicer arietinum]
g38627.t1	MCH80177.1	32.8	134	78	12	1	129	224	350	4.57E-05	55.5	MCH80177.1 hypothetical protein [Trifolium medium]
g38628.t1	AES95424.2	74.8	377	28	67	1	310	3	379	4.56E-181	522	AES95424.2 nodulin MtN21/EamA-like transporter family protein [Medicago truncatula]
g38629.t1	AES95424.2	90.7	377	35	0	1	377	3	379	7.09E-237	666	AES95424.2 nodulin MtN21/EamA-like transporter family protein [Medicago truncatula]
g38630.t1	KAG4973558.1	36.3	405	14	244	63	223	214	618	4.12E-57	206	KAG4973558.1 hypothetical protein JHK87_030379 [Glycine soja]
g38631.t1	PNY13787.1	66.7	96	5	27	43	138	93	161	5.51E-26	110	PNY13787.1 conserved oligomeric golgi complex subunit 6-like protein [Trifolium pratense]
g38632.t1	GAU41863.1	89.8	275	28	0	1	275	1	275	9.11E-182	511	GAU41863.1 hypothetical protein TSUD_366100 [Trifolium subterraneum]
g38633.t1	XP_045813722.1	88.9	640	57	14	1	627	1	639	0	1106	XP_045813722.1 ABC transporter G family member 14 [Trifolium pratense]
g38636.t1	XP_012568295.1	91	525	47	0	1	525	1	525	0	949	XP_012568295.1 phosphoribosylamine--glycine ligase isoform X2 [Cicer arietinum]
g38642.t1	XP_004512311.2	89	382	40	2	3	382	11	392	1.73E-232	676	XP_004512311.2 probable apyrase 7 [Cicer arietinum]
g38643.t1	XP_003612462.1	84.7	691	93	13	1	683	1	686	0	1157	XP_003612462.1 probable apyrase 7 [Medicago truncatula]
g38644.t1	BAC10552.1	94.8	577	27	3	1	577	1	574	0	1053	BAC10552.1 nine-cis-epoxycarotenoid dioxygenase4 [Pisum sativum]
g38645.t1	XP_045813709.1	82.8	401	63	6	26	420	27	427	1.36E-237	664	XP_045813709.1 pentatricopeptide repeat-containing protein At1g31790 [Trifolium pratense]
g38646.t1	XP_045813699.1	90.8	348	32	0	1	348	1	348	9.36E-240	664	XP_045813699.1 bifunctional peptidase and (3S)-lysyl hydroxylase JMJD7 [Trifolium pratense]
g38647.t1	XP_045813698.1	89.5	600	52	11	1	596	1	593	0	974	XP_045813698.1 protein root UVB sensitive 1, chloroplastic-like [Trifolium pratense]
g38648.t1	XP_004512305.1	67.3	147	45	3	1	146	1	145	5.20E-38	147	XP_004512305.1 protein root UVB sensitive 1, chloroplastic [Cicer arietinum]
g38649.t1	XP_004512304.1	92.4	145	11	0	1	145	1	145	2.07E-91	271	XP_004512304.1 heavy metal-associated isoprenylated plant protein 22-like [Cicer arietinum]
g38650.t1	MCI14615.1	68	100	31	1	14	112	3	102	8.93E-39	139	MCI14615.1 hypothetical protein [Trifolium medium]
g38651.t1	GAU39636.1	94.8	406	21	0	1	406	1	406	1.63E-268	741	GAU39636.1 hypothetical protein TSUD_18170 [Trifolium subterraneum]
g38652.t1	XP_045813694.1	85.6	298	42	1	1	297	1	298	1.49E-187	527	XP_045813694.1 2-oxoglutarate-dependent dioxygenase DAO-like [Trifolium pratense]
g38653.t1	RHN39831.1	42.2	429	46	202	4	231	299	726	1.66E-83	282	RHN39831.1 putative leucine-rich repeat domain, L domain-containing protein [Medicago truncatula]
g38654.t1	XP_045813695.1	87.6	1271	155	2	1	1271	1	1269	0	2090	XP_045813695.1 kinesin-like protein KIN-14I [Trifolium pratense]
g38656.t1	GAU48362.1	92.3	91	7	0	1	91	1138	1228	3.85E-49	177	GAU48362.1 hypothetical protein TSUD_282430 [Trifolium subterraneum]
g38659.t1	PNY05239.1	79.3	232	48	0	1	232	530	761	4.63E-122	377	PNY05239.1 retrotransposon-related protein [Trifolium pratense]
g38660.t1	XP_003612439.2	78.5	701	146	5	1	699	1	698	0	1068	XP_003612439.2 probable L-type lectin-domain containing receptor kinase S.5 [Medicago truncatula]
g38661.t1	MCI25685.1	39.1	69	42	0	2	70	87	155	3.47E-11	66.6	MCI25685.1 hypothetical protein [Trifolium medium]
g38663.t1	MCH88643.1	87.5	144	17	1	38	181	1	143	4.69E-74	229	MCH88643.1 lectin-domain containing receptor kinase [Trifolium medium]
g38664.t1	XP_045813690.1	89	764	84	0	1	764	1	764	0	1357	XP_045813690.1 subtilisin-like serine-protease S isoform X1 [Trifolium pratense]
g38665.t1	XP_003612436.1	87.1	318	41	0	2	319	4	321	4.90E-206	576	XP_003612436.1 diacylglycerol O-acyltransferase 2D [Medicago truncatula]
g38666.t1	XP_045810055.1	49.8	251	53	73	1	185	1	244	4.70E-62	203	XP_045810055.1 transcription factor MYB16-like [Trifolium pratense]
g38667.t1	XP_045813687.1	86.3	417	54	3	1	414	1	417	2.02E-253	704	XP_045813687.1 protein PIN-LIKES 3-like [Trifolium pratense]
g38668.t1	XP_013461519.1	92.3	246	17	2	20	263	542	787	1.87E-150	450	XP_013461519.1 potassium transporter 2 [Medicago truncatula]
g38669.t1	XP_045813686.1	75.5	600	97	50	1	571	1	579	4.84E-300	835	XP_045813686.1 AT-rich interactive domain-containing protein 6-like isoform X2 [Trifolium pratense]
g38670.t1	PNX74069.1	85.7	147	19	2	1	145	1	147	6.20E-78	238	PNX74069.1 hypothetical protein L195_g029980 [Trifolium pratense]
g38671.t1	GAU32780.1	43	277	129	29	29	276	869	1145	1.48E-68	241	GAU32780.1 hypothetical protein TSUD_152280 [Trifolium subterraneum]
g38672.t1	XP_045813683.1	89.7	370	31	7	1	364	1	369	2.16E-237	659	XP_045813683.1 thioredoxin reductase NTRB-like [Trifolium pratense]
g38673.t1	GAU28089.1	90.5	485	43	3	1	483	90	573	7.45E-303	838	GAU28089.1 hypothetical protein TSUD_223300 [Trifolium subterraneum]
g38674.t1	GAU28089.1	91.2	486	39	4	1	484	90	573	1.34E-303	840	GAU28089.1 hypothetical protein TSUD_223300 [Trifolium subterraneum]
g38675.t1	MCH84271.1	46.8	77	40	1	25	100	187	263	3.75E-17	86.7	MCH84271.1 RNA-directed DNA polymerase (Reverse transcriptase) [Trifolium medium]
g38676.t1	GAU28089.1	74.8	226	6	51	1	175	348	573	7.16E-96	299	GAU28089.1 hypothetical protein TSUD_223300 [Trifolium subterraneum]
g38678.t1	GAU28089.1	90.7	486	41	4	1	484	90	573	6.35E-302	836	GAU28089.1 hypothetical protein TSUD_223300 [Trifolium subterraneum]
g38679.t1	GAU28089.1	90.9	484	43	1	1	483	90	573	5.51E-305	843	GAU28089.1 hypothetical protein TSUD_223300 [Trifolium subterraneum]
g38680.t1	AAQ82035.1	50.6	156	67	10	1	151	910	1060	1.19E-30	136	AAQ82035.1 gag/pol polyprotein, partial [Pisum sativum]
g38681.t1	XP_045813680.1	83	200	33	1	1	199	90	289	1.64E-108	332	XP_045813680.1 3-hydroxy-3-methylglutaryl-coenzyme A reductase 1-like [Trifolium pratense]
g38682.t1	XP_045819352.1	50	60	29	1	3	62	803	861	3.02E-09	62.8	XP_045819352.1 uncharacterized protein LOC123912818 [Trifolium pratense]
g38683.t1	PNX94270.1	32	219	91	58	21	181	19	237	9.35E-25	108	PNX94270.1 ribonuclease H [Trifolium pratense]
g38684.t1	XP_039690797.1	79.1	713	142	7	37	748	48	754	0	1152	XP_039690797.1 MORC family CW-type zinc finger protein 4 isoform X1 [Medicago truncatula]
g38685.t1	GAU28095.1	85.1	591	69	19	3	587	4	581	3.83E-160	481	GAU28095.1 hypothetical protein TSUD_223360 [Trifolium subterraneum]
g38686.t1	XP_045813671.1	94.6	298	16	0	50	347	4	301	6.00E-203	569	XP_045813671.1 mitochondrial phosphate carrier protein 1, mitochondrial-like [Trifolium pratense]
g38686.t2	XP_045813671.1	94.6	298	16	0	50	347	4	301	6.00E-203	569	XP_045813671.1 mitochondrial phosphate carrier protein 1, mitochondrial-like [Trifolium pratense]
g38687.t1	XP_003612412.2	87.5	726	82	9	1	717	1	726	0	1208	XP_003612412.2 monosaccharide-sensing protein 3 [Medicago truncatula]
g38690.t1	XP_004512287.1	87.6	169	21	0	1	169	552	720	1.43E-86	278	XP_004512287.1 monosaccharide-sensing protein 2-like [Cicer arietinum]
g38691.t1	XP_003612412.2	89.4	728	73	4	1	727	2	726	0	1230	XP_003612412.2 monosaccharide-sensing protein 3 [Medicago truncatula]
g38694.t1	XP_045813669.1	80.5	221	28	15	1	216	1	211	3.78E-109	322	XP_045813669.1 RING-H2 finger protein ATL8-like [Trifolium pratense]
g38695.t1	XP_003612408.2	79.2	559	89	27	1	539	16	567	4.22E-299	831	XP_003612408.2 MLO-like protein 8 [Medicago truncatula]
g38696.t1	GAU17375.1	62.1	66	25	0	11	76	66	131	1.17E-17	85.5	GAU17375.1 hypothetical protein TSUD_232510 [Trifolium subterraneum]
g38697.t1	PNY06848.1	89	420	43	3	1	417	1	420	8.25E-255	707	PNY06848.1 auxin efflux carrier family protein [Trifolium pratense]
g38698.t1	XP_028198519.1	44.3	97	23	31	9	74	113	209	3.08E-11	70.1	XP_028198519.1 uncharacterized protein LOC114383121 isoform X2 [Glycine soja]
g38699.t1	PNY06848.1	81.2	421	46	33	1	388	1	421	1.01E-224	630	PNY06848.1 auxin efflux carrier family protein [Trifolium pratense]
g38700.t1	XP_045813653.1	80.3	477	89	5	1	477	78	549	7.98E-278	778	XP_045813653.1 putative pentatricopeptide repeat-containing protein At3g05240 [Trifolium pratense]
g38700.t2	XP_045813653.1	81.4	479	89	0	1	479	78	556	6.27E-284	794	XP_045813653.1 putative pentatricopeptide repeat-containing protein At3g05240 [Trifolium pratense]
g38701.t1	XP_004512283.1	75.2	912	141	85	1	838	1	901	0	1269	XP_004512283.1 serine/threonine-protein kinase/endoribonuclease IRE1a [Cicer arietinum]
g38702.t1	GAU31181.1	69.4	422	114	15	56	469	449	863	4.46E-198	583	GAU31181.1 hypothetical protein TSUD_316060 [Trifolium subterraneum]
g38703.t1	XP_045813652.1	89	952	104	1	42	993	1	951	0	1675	XP_045813652.1 glutamate receptor 3.6-like [Trifolium pratense]
g38704.t1	XP_004512280.1	89	382	39	3	1	381	1	380	4.44E-244	677	XP_004512280.1 probable protein phosphatase 2C 47 [Cicer arietinum]
g38705.t1	XP_003612374.1	84.8	501	75	1	1	501	1	500	1.45E-209	609	XP_003612374.1 pentatricopeptide repeat-containing protein At2g17525, mitochondrial [Medicago truncatula]
g38706.t1	MCI14697.1	31.7	126	82	4	1	126	24	145	1.40E-09	63.9	MCI14697.1 putative ribonuclease H protein [Trifolium medium]
g38707.t1	XP_045813642.1	89.4	426	44	1	1	425	1	426	4.37E-276	762	XP_045813642.1 amino acid transporter AVT3C-like [Trifolium pratense]
g38708.t1	XP_004512277.1	90.1	445	44	0	1	445	1	445	1.71E-292	805	XP_004512277.1 SRSF protein kinase 1-like [Cicer arietinum]
g38710.t1	XP_045813638.1	82.1	1240	215	7	1	1238	1	1235	0	1960	XP_045813638.1 DNA mismatch repair protein MLH3 isoform X1 [Trifolium pratense]
g38711.t1	XP_045813637.1	81.7	848	138	17	43	878	11	853	0	1325	XP_045813637.1 uncharacterized protein LOC123907413 [Trifolium pratense]
g38712.t1	KAD3067513.1	44.3	79	44	0	26	104	3	81	9.43E-15	77.8	KAD3067513.1 hypothetical protein E3N88_35393 [Mikania micrantha]
g38713.t1	XP_028770997.1	55.5	110	45	4	9	114	26	135	1.42E-28	120	XP_028770997.1 uncharacterized protein LOC114728282 [Prosopis alba]
g38714.t1	KEH42134.1	61.7	47	17	1	3	49	32	77	2.45E-10	65.5	KEH42134.1 phenazine biosynthesis PhzC/PhzF family protein [Medicago truncatula]
g38715.t1	PNX58223.1	43.8	80	41	4	64	143	12	87	2.24E-06	55.8	PNX58223.1 hypothetical protein L195_g059084, partial [Trifolium pratense]
g38716.t1	PNX73217.1	53.7	164	75	1	140	302	80	243	6.02E-50	187	PNX73217.1 ribonuclease H [Trifolium pratense]
g38717.t1	PNX99504.1	81.4	43	8	0	189	231	314	356	5.59E-13	79.7	PNX99504.1 hypothetical protein L195_g022770 [Trifolium pratense]
g38718.t1	ESQ31820.1	32	291	173	25	14	303	104	370	8.18E-33	143	ESQ31820.1 hypothetical protein EUTSA_v10003587mg [Eutrema salsugineum]
g38719.t1	XP_024641061.1	81.9	1050	175	15	1	1043	1	1042	0	1654	XP_024641061.1 uncharacterized protein LOC11407835 [Medicago truncatula]
g38720.t1	GAU29810.1	96.4	192	7	0	1	192	1	192	7.74E-128	367	GAU29810.1 hypothetical protein TSUD_223560 [Trifolium subterraneum]
g38721.t1	XP_004512267.1	83.6	140	23	0	1	140	64	203	1.73E-62	200	XP_004512267.1 HMG1/2-like protein isoform X2 [Cicer arietinum]
g38722.t1	XP_004512266.1	79.7	177	35	1	1	177	1	176	5.31E-91	273	XP_004512266.1 uncharacterized protein LOC101497483 [Cicer arietinum]
g38723.t1	XP_045812878.1	80.3	554	84	25	1	538	1	545	3.34E-307	850	XP_045812878.1 rab escort protein 1 [Trifolium pratense]
g38724.t1	PNX96597.1	89.7	78	8	0	1	78	10	87	4.20E-43	152	PNX96597.1 peroxygenase 2 [Trifolium pratense]
g38730.t1	XP_045812877.1	87.3	686	87	0	1	686	77	762	0	1212	XP_045812877.1 pentatricopeptide repeat-containing protein At4g39530-like [Trifolium pratense]
g38731.t1	GAU28617.1	96.7	2143	68	2	1	2142	1	2142	0	4006	GAU28617.1 hypothetical protein TSUD_55620 [Trifolium subterraneum]
g38732.t1	XP_045815078.1	69.4	340	65	39	1	301	1	340	1.22E-146	426	XP_045815078.1 protein RKD5 [Trifolium pratense]
g38733.t1	XP_045817111.1	84.8	33	5	0	1	33	27	59	1.78E-11	66.6	XP_045817111.1 succinate dehydrogenase subunit 6, mitochondrial-like [Trifolium pratense]
g38734.t1	XP_003601057.1	60.9	92	21	15	8	84	155	246	2.98E-25	108	XP_003601057.1 WAT1-related protein At4g08290 [Medicago truncatula]
g38735.t1	XP_013458705.1	82.8	116	20	0	12	127	1029	1144	1.79E-51	186	XP_013458705.1 protein STICHEL [Medicago truncatula]
g38735.t2	XP_013458705.1	82.8	116	20	0	40	155	1029	1144	7.23E-51	186	XP_013458705.1 protein STICHEL [Medicago truncatula]
g38736.t1	XP_004500393.1	75	124	28	3	46	169	592	712	1.12E-46	174	XP_004500393.1 probable LRR receptor-like serine/threonine-protein kinase At1g06840 isoform X1 [Cicer arietinum]
g38738.t1	CAA75609.1	94.1	867	48	3	1	865	1	866	0	1654	CAA75609.1 lipoxygenase [Pisum sativum]
g38740.t1	XP_019421368.1	60.9	69	17	10	21	79	1625	1693	1.10E-14	79	XP_019421368.1 PREDICTED: LOW QUALITY PROTEIN: NF-X1-type zinc finger protein NFXL1 [Lupinus angustifolius]
g38741.t1	GAU29118.1	65	40	14	0	27	66	17	56	5.55E-08	58.9	GAU29118.1 hypothetical protein TSUD_58840 [Trifolium subterraneum]
g38742.t1	GAU29118.1	77.6	335	60	15	1	334	434	754	1.53E-161	480	GAU29118.1 hypothetical protein TSUD_58840 [Trifolium subterraneum]
g38744.t1	XP_045811817.1	72.7	384	79	26	1	358	1	384	1.66E-186	531	XP_045811817.1 probable serine/threonine-protein kinase PIX13 [Trifolium pratense]
g38745.t1	XP_004512261.1	77.7	394	55	33	1	364	1	391	5.71E-206	581	XP_004512261.1 probable serine/threonine-protein kinase PIX13 [Cicer arietinum]
g38746.t1	XP_004512259.1	94.8	596	31	0	1	596	1	596	0	1164	XP_004512259.1 phosphoinositide phosphatase SAC7 [Cicer arietinum]
g38748.t1	KEH29526.1	47.5	59	30	1	14	72	108	165	1.21E-09	63.5	KEH29526.1 Ulp1 protease family, carboxy-terminal domain protein [Medicago truncatula]
g38749.t1	GAU29822.1	44.3	273	101	51	17	281	18	247	6.16E-44	160	GAU29822.1 hypothetical protein TSUD_223680 [Trifolium subterraneum]
g38751.t1	XP_039686957.1	50	130	64	1	14	143	368	496	1.82E-36	141	XP_039686957.1 uncharacterized protein LOC112417097 [Medicago truncatula]
g38752.t1	GAU29825.1	42.6	162	73	20	25	181	35	181	4.29E-19	90.9	GAU29825.1 hypothetical protein TSUD_223710 [Trifolium subterraneum]
g38753.t1	GAU34676.1	78.6	56	11	1	74	128	59	114	8.46E-14	79.7	GAU34676.1 hypothetical protein TSUD_67260 [Trifolium subterraneum]
g38754.t1	GAU29828.1	84.9	502	41	35	1	470	1	499	2.70E-242	684	GAU29828.1 hypothetical protein TSUD_223740 [Trifolium subterraneum]
g38755.t1	MCH87362.1	43	79	44	1	1	78	99	177	1.50E-10	68.9	MCH87362.1 ribonuclease H protein [Trifolium medium]
g38756.t1	XP_003612324.2	68.2	255	73	8	58	309	459	708	6.85E-93	303	XP_003612324.2 uncharacterized protein LOC11405782 [Medicago truncatula]
g38757.t1	XP_003612322.1	86.1	409	45	12	20	417	19	426	9.03E-242	675	XP_003612322.1 G2/mitotic-specific cyclin-1 [Medicago truncatula]
g38759.t1	GAU35627.1	32.6	374	190	62	9	321	1094	1466	7.41E-47	181	GAU35627.1 hypothetical protein TSUD_30450 [Trifolium subterraneum]
g38760.t1	XP_004512250.1	87.9	428	43	9	1	422	1	425	9.34E-270	746	XP_004512250.1 phosphoserine aminotransferase 2, chloroplastic [Cicer arietinum]
g38761.t1	XP_045811276.1	80.6	795	152	2	1	793	12	806	4.13E-269	775	XP_045811276.1 protein GRIP [Trifolium pratense]
g38763.t1	XP_013467651.2	89.8	88	9	0	61	148	285	372	5.25E-43	156	XP_013467651.2 uncharacterized protein LOC25483501 [Medicago truncatula]
g38764.t1	XP_003612319.1	87.9	313	36	2	1	313	15	325	3.27E-178	506	XP_003612319.1 serine acetyltransferase 2 isoform X1 [Medicago truncatula]
g38765.t1	XP_004512246.1	94.3	368	21	0	1	368	1	368	1.35E-250	692	XP_004512246.1 isocitrate dehydrogenase [NAD] regulatory subunit 1, mitochondrial isoform X1 [Cicer arietinum]
g38766.t1	XP_045811271.1	83.4	547	85	6	1	544	2	545	0	927	XP_045811271.1 butanoate--CoA ligase AAE1-like [Trifolium pratense]
g38768.t1	XP_012574570.1	76	845	166	37	9	837	3	826	0	1258	XP_012574570.1 putative DNA (cytosine-5)-methyltransferase CMT1 [Cicer arietinum]
g38769.t1	XP_003612311.1	80.1	306	57	4	1	304	1	304	2.71E-154	444	XP_003612311.1 uncharacterized protein LOC11408561 [Medicago truncatula]
g38771.t1	AAC17441.1	83	348	58	1	1	347	1	348	1.17E-197	557	AAC17441.1 root iron transporter protein [Pisum sativum]
g38773.t1	GAU29576.1	47.3	74	38	1	1	74	60	132	4.51E-08	59.7	GAU29576.1 hypothetical protein TSUD_153260 [Trifolium subterraneum]
g38777.t1	KEH27642.1	60	45	18	0	27	71	20	64	0.000207	50.1	KEH27642.1 hypothetical protein MTR_5g024973 [Medicago truncatula]
g38784.t1	XP_003612282.1	90.3	537	49	3	1	537	1	534	0	976	XP_003612282.1 lysine histidine transporter-like 8 [Medicago truncatula]
g38785.t1	XP_045811260.1	89.6	519	44	10	1	512	1	516	0	942	XP_045811260.1 lysine histidine transporter-like 8 [Trifolium pratense]
g38786.t1	XP_003612279.2	82.2	331	59	0	5	335	16	346	4.30E-201	565	XP_003612279.2 protein S-acyltransferase 10 isoform X1 [Medicago truncatula]
g38787.t1	XP_045789160.1	88.3	546	64	0	1	546	1	546	0	925	XP_045789160.1 dihydrofolate synthetase [Trifolium pratense]
g38788.t1	XP_045811257.1	90	200	20	0	1	200	1	200	4.08E-126	364	XP_045811257.1 ganglioside-induced differentiation-associated protein 2 [Trifolium pratense]
g38789.t1	THG20223.1	68.6	35	11	0	99	133	441	475	3.45E-05	53.9	THG20223.1 hypothetical protein TEA_022695 [Camellia sinensis var. sinensis]
g38790.t1	GAU22683.1	91.8	355	29	0	2	356	5	359	2.13E-228	635	GAU22683.1 hypothetical protein TSUD_235050 [Trifolium subterraneum]
g38791.t1	XP_003612270.1	85.4	185	27	0	1	185	1	185	3.64E-109	320	XP_003612270.1 thiosulfate sulfurtransferase 16, chloroplastic [Medicago truncatula]
g38792.t1	XP_045811252.1	93.8	576	35	1	1	576	1	575	0	1092	XP_045811252.1 serine/threonine-protein kinase STY8 [Trifolium pratense]
g38793.t1	PNX87169.1	35.5	138	82	7	6	139	52	186	6.20E-11	68.6	PNX87169.1 ethylene responsive transcription factor 1b [Trifolium pratense]
g38796.t1	XP_045811249.1	82	328	53	6	1	326	1	324	1.03E-182	517	XP_045811249.1 bifunctional nuclease 2 isoform X1 [Trifolium pratense]
g38797.t1	AFK44752.1	64.3	70	24	1	1	70	1	69	7.65E-10	60.5	AFK44752.1 unknown [Medicago truncatula]
g38798.t1	PNX93431.1	29.9	137	96	0	5	141	1095	1231	4.35E-11	71.2	PNX93431.1 cysteine-rich receptor-like protein kinase, partial [Trifolium pratense]
g38799.t1	GAU22674.1	78.1	453	80	19	1	440	1	447	6.58E-158	464	GAU22674.1 hypothetical protein TSUD_234970 [Trifolium subterraneum]
g38800.t1	GAU22673.1	86.4	169	20	3	114	282	141	306	2.67E-82	260	GAU22673.1 hypothetical protein TSUD_234950, partial [Trifolium subterraneum]
g38800.t2	GAU22673.1	76.8	190	20	24	114	303	141	306	9.42E-78	249	GAU22673.1 hypothetical protein TSUD_234950, partial [Trifolium subterraneum]
g38801.t1	XP_038723920.1	85.2	149	22	0	318	466	219	367	2.21E-77	265	XP_038723920.1 formamidase-like isoform X2 [Tripterygium wilfordii]
g38804.t1	XP_045811241.1	90.5	857	81	0	1	857	1	857	0	1635	XP_045811241.1 phospholipase D delta [Trifolium pratense]
g38805.t1	XP_039682775.1	70.5	672	190	8	1	664	393	1064	0	974	XP_039682775.1 uncharacterized protein LOC112422878 isoform X1 [Medicago truncatula]
g38806.t1	XP_012574511.1	92.4	315	24	0	434	748	434	748	1.23E-198	591	XP_012574511.1 pentatricopeptide repeat-containing protein At4g02750-like [Cicer arietinum]
g38807.t1	XP_045811240.1	75.3	170	34	8	1	170	1	162	9.98E-75	231	XP_045811240.1 uncharacterized protein At1g76070-like [Trifolium pratense]
g38808.t1	XP_045811236.1	98.4	1546	25	0	1	1546	1	1546	0	3025	XP_045811236.1 DNA-directed RNA polymerase II subunit RPB1 isoform X1 [Trifolium pratense]
g38809.t1	OMO55765.1	60.2	309	99	24	1	287	1	307	1.87E-112	337	OMO55765.1 Peptide methionine sulfoxide reductase MrsB [Corchorus capsularis]
g38810.t1	PNX94288.1	92.8	292	14	7	1	292	1	285	1.35E-191	538	PNX94288.1 prolyl 4-hydroxylase subunit alpha-1-like protein [Trifolium pratense]
g38811.t1	XP_003612247.1	96.6	901	31	0	1	901	1	901	0	1756	XP_003612247.1 aconitate hydratase 1 [Medicago truncatula]
g38812.t1	XP_045814242.1	62.8	478	74	104	22	395	27	504	5.50E-175	508	XP_045814242.1 la-related protein 1C-like [Trifolium pratense]
g38813.t1	XP_045818060.1	90	229	23	0	1	229	1	229	1.45E-148	423	XP_045818060.1 probable methyltransferase-like protein 23 isoform X1 [Trifolium pratense]
g38814.t1	QCY53439.1	91.1	316	28	0	1	316	1	316	7.29E-206	575	QCY53439.1 peroxidase 64 [Medicago sativa]
g38815.t1	XP_003612242.1	82	499	83	7	79	575	32	525	2.72E-292	813	XP_003612242.1 aspartyl protease family protein 1 [Medicago truncatula]
g38816.t1	XP_003612242.1	73.5	449	90	29	1	422	72	518	5.92E-222	629	XP_003612242.1 aspartyl protease family protein 1 [Medicago truncatula]
g38817.t1	XP_004512177.1	95.7	234	10	0	1	234	1	234	4.48E-150	427	XP_004512177.1 NEP1-interacting protein 1 [Cicer arietinum]
g38818.t1	XP_003612217.1	77.6	317	70	1	3	318	51	367	4.36E-176	502	XP_003612217.1 GDSL esterase/lipase EXL3 [Medicago truncatula]
g38819.t1	PNY02048.1	37.9	177	72	38	47	191	675	845	4.13E-19	96.7	PNY02048.1 putative sulfate transporter, partial [Trifolium pratense]
g38820.t1	XP_003612221.1	92	412	31	2	1	412	7	416	1.94E-264	731	XP_003612221.1 protein MID1-COMPLEMENTING ACTIVITY 1 [Medicago truncatula]
g38821.t1	XP_045814418.1	93.7	490	28	3	1	487	1	490	0	922	XP_045814418.1 diaminopimelate decarboxylase 1, chloroplastic-like [Trifolium pratense]
g38822.t1	GAU22642.1	95.5	155	7	0	1	155	1	155	2.55E-99	292	GAU22642.1 hypothetical protein TSUD_234640 [Trifolium subterraneum]
g38823.t1	XP_003612227.1	92.9	155	11	0	1	155	1	155	1.72E-97	288	XP_003612227.1 SKP1-like protein 1B [Medicago truncatula]
g38824.t1	XP_004512166.1	81.4	607	98	15	1	601	1	598	6.38E-313	870	XP_004512166.1 pentatricopeptide repeat-containing protein At3g51320 [Cicer arietinum]
g38825.t1	KEH20947.1	29.7	212	118	31	62	254	79	278	8.97E-21	102	KEH20947.1 hypothetical protein MTR_8g095235 [Medicago truncatula]
g38827.t1	GAU47885.1	54.1	111	49	2	2	110	127	237	9.14E-33	131	GAU47885.1 hypothetical protein TSUD_404570 [Trifolium subterraneum]
g38828.t1	XP_045814813.1	82.4	91	13	3	1	90	1	89	2.65E-43	145	XP_045814813.1 UPF0434 protein Daci_3569 [Trifolium pratense]
g38829.t1	AKB91470.1	78.3	198	32	11	1	191	1	194	1.85E-94	285	AKB91470.1 VEGETATIVE2 [Pisum sativum]
g38830.t1	XP_045814242.1	61.2	508	85	112	1	400	1	504	1.99E-181	524	XP_045814242.1 la-related protein 1C-like [Trifolium pratense]
g38831.t1	XP_004516231.1	85.2	61	9	0	31	91	659	719	9.50E-23	109	XP_004516231.1 protein transport protein SEC31 homolog B [Cicer arietinum]
g38832.t1	XP_045818060.1	90.4	229	22	0	1	229	1	229	5.06E-149	424	XP_045818060.1 probable methyltransferase-like protein 23 isoform X1 [Trifolium pratense]
g38833.t1	QCY53439.1	91.5	316	27	0	1	316	1	316	2.54E-206	576	QCY53439.1 peroxidase 64 [Medicago sativa]
g38834.t1	XP_003612242.1	82.6	499	80	7	65	561	32	525	5.26E-291	810	XP_003612242.1 aspartyl protease family protein 1 [Medicago truncatula]
g38835.t1	XP_003612242.1	73.8	504	102	30	4	480	18	518	6.05E-256	718	XP_003612242.1 aspartyl protease family protein 1 [Medicago truncatula]
g38837.t1	XP_004487291.1	62.9	213	52	27	216	401	191	403	1.48E-81	270	XP_004487291.1 pentatricopeptide repeat-containing protein At2g20710, mitochondrial-like [Cicer arietinum]
g38839.t1	XP_012572633.1	48.1	1068	302	252	9	853	12	1050	1.60E-290	841	XP_012572633.1 TMV resistance protein N [Cicer arietinum]
g38841.t1	MCI06211.1	64.2	162	42	16	2	147	25	186	3.40E-63	202	MCI06211.1 early nodulin-like protein 2-like [Trifolium medium]
g38842.t1	XP_045818554.1	88.6	537	53	8	1	529	1	537	0	951	XP_045818554.1 protein NUCLEAR FUSION DEFECTIVE 4-like [Trifolium pratense]
g38843.t1	XP_003612190.2	79.9	308	61	1	1	308	66	372	3.53E-174	498	XP_003612190.2 thaumatin-like protein 1 [Medicago truncatula]
g38844.t1	XP_003612186.1	87.1	303	35	4	1	302	1	300	1.33E-189	533	XP_003612186.1 pathogenesis-related thaumatin-like protein 3.5 [Medicago truncatula]
g38845.t1	P10933.1	89.4	360	4	34	1	326	1	360	2.47E-224	624	P10933.1 RecName: Full=Ferredoxin--NADP reductase, leaf isozyme, chloroplastic; Short=FNR; Flags: Precursor [Pisum sativum]
g38846.t1	XP_003612181.2	89.2	693	66	9	1	690	1	687	0	1115	XP_003612181.2 uncharacterized protein LOC11433980 [Medicago truncatula]
g38847.t1	XP_045809841.1	53.8	52	24	0	2	53	173	224	1.35E-09	64.3	XP_045809841.1 uncharacterized protein LOC123904196 [Trifolium pratense]
g38848.t1	XP_003612178.1	80	165	28	5	1	160	1	165	1.04E-81	248	XP_003612178.1 chaperone protein dnaJ 11, chloroplastic [Medicago truncatula]
g38849.t1	GAU30651.1	79.5	502	51	52	10	459	93	594	2.07E-280	781	GAU30651.1 hypothetical protein TSUD_224070 [Trifolium subterraneum]
g38850.t1	XP_045814056.1	88.5	576	50	16	1	574	1	562	0	954	XP_045814056.1 calcium-dependent protein kinase 28-like [Trifolium pratense]
g38850.t2	XP_004512135.1	89.6	568	46	13	1	563	1	560	0	946	XP_004512135.1 calcium-dependent protein kinase 28 [Cicer arietinum]
g38851.t1	GAU30649.1	74.3	307	59	20	1	292	1	302	5.65E-119	354	GAU30649.1 hypothetical protein TSUD_224050 [Trifolium subterraneum]
g38852.t1	MCH85596.1	60	90	36	0	1	90	27	116	3.19E-27	113	MCH85596.1 retrovirus-related Pol polyprotein from transposon TNT 1-96 [Trifolium medium]
g38853.t1	XP_004512131.1	95.7	3875	167	1	1	3874	1	3875	0	7271	XP_004512131.1 transformation/transcription domain-associated protein [Cicer arietinum]
g38854.t1	MCI15422.1	41	83	37	12	1	75	27	105	1.91E-05	52.4	MCI15422.1 hypothetical protein [Trifolium medium]
g38855.t1	XP_003612163.1	88.4	216	21	4	1	214	1	214	1.62E-106	315	XP_003612163.1 WEB family protein At3g51220 [Medicago truncatula]
g38856.t1	XP_004512129.1	89.3	280	27	3	1	277	1	280	2.11E-177	500	XP_004512129.1 transcription initiation factor TFIID subunit 14b [Cicer arietinum]
g38857.t1	XP_003611902.2	90.7	129	11	1	1	129	135	262	2.32E-79	248	XP_003611902.2 probable pectate lyase 16 [Medicago truncatula]
g38858.t1	XP_004485453.1	60	115	23	23	1	103	256	359	1.30E-31	124	XP_004485453.1 uncharacterized protein LOC101502580 isoform X1 [Cicer arietinum]
g38859.t1	AQT33365.1	93.5	308	13	7	1	305	1	304	3.38E-188	530	AQT33365.1 WUSCHEL-like protein, partial [Pisum sativum]
g38860.t1	XP_045815232.1	92.2	77	6	0	3	79	315	391	1.30E-41	155	XP_045815232.1 histidine kinase 3 isoform X1 [Trifolium pratense]
g38865.t1	XP_024640929.1	61.6	492	177	12	3	484	2	491	9.22E-208	594	XP_024640929.1 F-box protein At3g07870 [Medicago truncatula]
g38866.t1	XP_004486149.1	90.7	43	4	0	16	58	11	53	4.16E-17	82	XP_004486149.1 ADP-ribosylation factor-related protein 1 [Cicer arietinum]
g38866.t2	KAG8483254.1	67.5	77	25	0	2	78	133	209	7.48E-23	102	KAG8483254.1 hypothetical protein CXB51_022272 [Gossypium anomalum]
g38866.t3	KAF5930280.1	70.8	65	19	0	2	66	103	167	3.48E-20	90.5	KAF5930280.1 hypothetical protein HYC85_031153 [Camellia sinensis]
g38867.t1	XP_003597571.1	90.9	121	11	0	5	125	163	283	1.00E-69	224	XP_003597571.1 5'-nucleotidase SurE [Medicago truncatula]
g38868.t1	GAU33364.1	88.9	108	12	0	56	163	301	408	5.99E-50	177	GAU33364.1 hypothetical protein TSUD_364890 [Trifolium subterraneum]
g38869.t1	GAU13676.1	86.4	59	8	0	172	230	1	59	5.15E-22	98.2	GAU13676.1 hypothetical protein TSUD_347800 [Trifolium subterraneum]
g38870.t1	PNY10356.1	80.2	121	24	0	1	121	801	921	3.64E-57	207	PNY10356.1 helicase-like protein [Trifolium pratense]
g38872.t1	GAU28074.1	43.5	363	131	74	75	416	44	353	7.38E-82	266	GAU28074.1 hypothetical protein TSUD_223150 [Trifolium subterraneum]
g38873.t1	XP_024640929.1	72	125	35	0	1	125	364	488	1.24E-54	188	XP_024640929.1 F-box protein At3g07870 [Medicago truncatula]
g38874.t1	AES95109.2	60.2	246	91	7	23	265	19	260	3.23E-90	286	AES95109.2 F-box protein interaction domain protein [Medicago truncatula]
g38876.t1	VAI08921.1	68.1	160	32	19	38	179	447	605	1.59E-55	201	VAI08921.1 unnamed protein product [Triticum turgidum subsp. durum]
g38877.t1	GAU26271.1	85.9	78	10	1	1	78	1	77	4.69E-29	109	GAU26271.1 hypothetical protein TSUD_224620 [Trifolium subterraneum]
g38878.t1	ABB02162.1	90.9	519	47	0	1	519	1	519	0	959	ABB02162.1 ferulate 5-hydroxylase [Medicago sativa]
g38879.t1	XP_045817298.1	87.2	235	24	6	66	294	1	235	7.52E-123	361	XP_045817298.1 protein FMP32, mitochondrial-like [Trifolium pratense]
g38880.t1	XP_013459262.1	73.8	336	85	3	1	335	1	334	1.11E-177	505	XP_013459262.1 cytosolic sulfotransferase 12 isoform X1 [Medicago truncatula]
g38881.t1	XP_013459262.1	75.5	335	80	2	1	334	1	334	6.76E-181	513	XP_013459262.1 cytosolic sulfotransferase 12 isoform X1 [Medicago truncatula]
g38882.t1	XP_003612112.2	90.2	672	56	10	2	663	1	672	0	1134	XP_003612112.2 transmembrane and coiled-coil domain-containing protein 4 [Medicago truncatula]
g38883.t1	XP_012574543.1	58.6	851	207	145	7	840	16	738	5.27E-310	878	XP_012574543.1 zinc finger CCCH domain-containing protein 44-like isoform X1 [Cicer arietinum]
g38886.t1	XP_045815294.1	82.5	1244	200	18	1	1242	1	1228	0	1950	XP_045815294.1 zinc finger CCCH domain-containing protein 44-like [Trifolium pratense]
g38888.t1	XP_003612120.1	99	391	4	0	1	391	14	404	2.13E-296	811	XP_003612120.1 UPF0183 protein At3g51130 isoform X2 [Medicago truncatula]
g38889.t1	XP_045813540.1	86.3	483	64	2	3	484	11	492	0	871	XP_045813540.1 probable serine protease EDA2 [Trifolium pratense]
g38890.t1	KAF5481089.1	28.8	104	73	1	87	189	114	217	0.000441	51.6	KAF5481089.1 hypothetical protein F2P56_001774 [Juglans regia]
g38891.t1	XP_003612128.1	94.6	185	9	1	1	184	1	185	8.11E-124	357	XP_003612128.1 B-box zinc finger protein 18 isoform X2 [Medicago truncatula]
g38892.t1	XP_045818273.1	91.7	193	14	2	1	191	5	197	6.51E-130	373	XP_045818273.1 glyoxylase I 4-like [Trifolium pratense]
g38893.t1	XP_004495945.1	83.8	80	13	0	32	111	137	216	2.10E-34	134	XP_004495945.1 blue-light photoreceptor PHR2 [Cicer arietinum]
g38894.t1	XP_045811071.1	82.7	982	151	19	1	971	1	974	0	1519	XP_045811071.1 kinesin-like protein KIN-7F [Trifolium pratense]
g38895.t1	PNY14299.1	93.8	1134	65	5	1	1130	1	1133	1.14E-300	880	PNY14299.1 LRR receptor-like kinase resistance protein [Trifolium pratense]
g38896.t1	ACJ86024.1	85.6	160	19	4	1	160	1	156	8.90E-71	222	ACJ86024.1 unknown [Medicago truncatula]
g38897.t1	GAU50434.1	42.4	649	322	52	1	605	40	680	1.38E-166	506	GAU50434.1 hypothetical protein TSUD_134890, partial [Trifolium subterraneum]
g38899.t1	QDX01716.1	88.3	358	32	10	2	355	1	352	1.22E-209	588	QDX01716.1 NAC domain-containing protein NAC55 [Medicago falcata]
g38900.t1	XP_045814160.1	91.8	207	17	0	1	207	1	207	2.59E-122	355	XP_045814160.1 uncharacterized protein LOC123907820 [Trifolium pratense]
g38901.t1	XP_004512124.1	95.7	370	13	3	1	367	1	370	2.26E-256	707	XP_004512124.1 GDP-mannose 4,6 dehydratase 1 [Cicer arietinum]
g38901.t2	XP_004512124.1	96.7	123	4	0	6	128	248	370	2.85E-79	248	XP_004512124.1 GDP-mannose 4,6 dehydratase 1 [Cicer arietinum]
g38902.t1	XP_045818103.1	97.7	258	6	0	1	258	1	258	1.95E-188	526	XP_045818103.1 60S ribosomal protein L8-3 [Trifolium pratense]
g38905.t1	XP_045814043.1	83.3	706	108	10	1	698	1	704	0	962	XP_045814043.1 filament-like plant protein 5 isoform X1 [Trifolium pratense]
g38905.t2	XP_045814044.1	83.3	705	108	10	1	697	1	703	0	961	XP_045814044.1 filament-like plant protein 5 isoform X2 [Trifolium pratense]
g38906.t1	XP_027921651.1	87.5	104	13	0	1	104	1	104	8.37E-65	201	XP_027921651.1 auxin-responsive protein SAUR50 [Vigna unguiculata]
g38907.t1	KAE9608239.1	68.7	83	25	1	1	82	82	164	9.05E-26	108	KAE9608239.1 putative RNA polymerase I associated factor, A49 [Lupinus albus]
g38909.t1	AES95108.1	87.3	102	9	4	1	102	1	98	1.50E-49	163	AES95108.1 hypothetical protein MTR_5g021840 [Medicago truncatula]
g38910.t1	NP_001351871.1	68.1	163	47	5	1	161	1	160	6.75E-62	198	NP_001351871.1 uncharacterized protein LOC101496924 isoform 2 [Cicer arietinum]
g38911.t1	XP_004511033.1	81.4	204	33	5	1	200	1	203	1.79E-101	301	XP_004511033.1 pre-rRNA-processing protein TSR2 homolog [Cicer arietinum]
g38912.t1	XP_045817453.1	74.7	392	73	26	1	369	1	389	4.02E-174	500	XP_045817453.1 GATA transcription factor 6-like [Trifolium pratense]
g38913.t1	GAU26268.1	80.2	429	70	15	1	420	1	423	4.73E-192	549	GAU26268.1 hypothetical protein TSUD_224590 [Trifolium subterraneum]
g38915.t1	AEW43603.1	97.9	233	3	2	1	231	1	233	1.58E-158	448	AEW43603.1 MADS-box transcription factor TM6 [Pisum sativum]
g38915.t2	XP_045817449.1	95.7	232	10	0	1	232	1	232	1.07E-156	444	XP_045817449.1 agamous-like MADS-box protein TM6 isoform X1 [Trifolium pratense]
g38916.t1	AES65812.1	33	91	51	10	1	81	302	392	0.00054	50.8	AES65812.1 hypothetical protein MTR_2g049380 [Medicago truncatula]
g38917.t1	AES95058.1	96.9	160	5	0	1	160	1	160	2.40E-110	323	AES95058.1 ubiquitin-conjugating enzyme E2 [Medicago truncatula]
g38918.t1	XP_003612098.2	88.1	565	63	4	1	565	1	561	0	978	XP_003612098.2 D-2-hydroxyglutarate dehydrogenase, mitochondrial [Medicago truncatula]
g38919.t1	XP_045817446.1	91.8	607	40	10	1	601	3	605	0	1101	XP_045817446.1 CDK5RAP1-like protein [Trifolium pratense]
g38920.t1	XP_045817445.1	84	418	63	4	324	737	70	487	9.92E-243	693	XP_045817445.1 3-epi-6-deoxocathasterone 23-monooxygenase CYP90C1-like [Trifolium pratense]
g38921.t1	GAU26259.1	87.3	323	41	0	1	323	1	323	4.41E-202	566	GAU26259.1 hypothetical protein TSUD_224500 [Trifolium subterraneum]
g38922.t1	MCI08269.1	44.4	72	36	4	14	83	6	75	1.05E-11	68.2	MCI08269.1 putative non-LTR retroelement reverse transcriptase [Trifolium medium]
g38923.t1	XP_019447298.1	42	81	47	0	39	119	71	151	3.38E-08	62	XP_019447298.1 PREDICTED: uncharacterized protein LOC109350521 [Lupinus angustifolius]
g38924.t1	XP_045817438.1	93.7	811	50	1	1	811	1	810	0	1605	XP_045817438.1 beta-galactosidase 3 [Trifolium pratense]
g38925.t1	CAC36986.1	97.5	120	3	0	1	120	1	120	3.59E-80	241	CAC36986.1 thioredoxin h [Pisum sativum]
g38926.t1	PNY00418.1	92.8	181	13	0	1	181	36	216	4.15E-121	351	PNY00418.1 protein RTE1-like, partial [Trifolium pratense]
g38927.t1	XP_003612089.1	86.1	368	38	13	1	360	1	363	5.02E-213	599	XP_003612089.1 protein WALLS ARE THIN 1 isoform X1 [Medicago truncatula]
g38928.t1	XP_045817434.1	95.5	696	31	0	1	696	1	696	0	1367	XP_045817434.1 uncharacterized protein LOC123910381 [Trifolium pratense]
g38929.t1	GEX93002.1	82.4	74	13	0	6	79	89	162	4.06E-39	141	GEX93002.1 E3 ubiquitin-protein ligase SINAT3-like [Tanacetum cinerariifolium]
g38930.t1	XP_027192472.1	56.1	66	25	4	55	116	415	480	5.22E-10	67	XP_027192472.1 protein DYAD [Cicer arietinum]
g38932.t1	XP_003612086.1	67.9	296	74	21	49	330	35	323	5.98E-109	330	XP_003612086.1 protein SHI RELATED SEQUENCE 1 [Medicago truncatula]
g38933.t1	XP_045818381.1	89.5	352	37	0	1	352	37	388	3.16E-236	656	XP_045818381.1 probable pectate lyase 4 [Trifolium pratense]
g38934.t1	XP_003612083.2	82.7	846	128	18	1	833	1	841	0	1287	XP_003612083.2 probable methyltransferase PMT27 [Medicago truncatula]
g38935.t1	XP_004512079.1	86.6	134	18	0	1	134	1	134	2.30E-76	233	XP_004512079.1 glutaredoxin-C3 [Cicer arietinum]
g38936.t1	XP_024640416.1	86	921	120	9	1	918	1	915	0	1473	XP_024640416.1 disease resistance RPP8-like protein 3 [Medicago truncatula]
g38937.t1	XP_045817430.1	94.3	331	18	1	1	330	1	331	2.95E-226	628	XP_045817430.1 peroxidase 72 [Trifolium pratense]
g38938.t1	XP_003612077.1	83.8	488	62	17	1	487	5	476	1.87E-287	795	XP_003612077.1 phosphatidylinositol/phosphatidylcholine transfer protein SFH12 [Medicago truncatula]
g38939.t1	XP_003630912.3	82.5	137	23	1	64	199	12	148	1.70E-69	219	XP_003630912.3 dynein light chain LC6, flagellar outer arm [Medicago truncatula]
g38940.t1	XP_045817424.1	75.5	322	63	16	37	355	140	448	1.38E-160	468	XP_045817424.1 AAA-ATPase At2g18193-like [Trifolium pratense]
g38941.t1	PNY03121.1	35.1	265	132	40	8	232	504	768	1.49E-55	202	PNY03121.1 ribonuclease H, partial [Trifolium pratense]
g38942.t1	XP_045817423.1	70	437	115	16	34	466	45	469	3.40E-212	606	XP_045817423.1 AAA-ATPase At3g50940-like [Trifolium pratense]
g38943.t1	CBI27865.3	71.8	71	20	0	6	76	134	204	1.18E-19	93.6	CBI27865.3 unnamed protein product, partial [Vitis vinifera]
g38944.t1	XP_045817423.1	77.2	487	97	14	1	479	1	481	4.93E-264	738	XP_045817423.1 AAA-ATPase At3g50940-like [Trifolium pratense]
g38946.t1	XP_003612072.1	71.1	471	124	12	8	477	15	474	4.88E-232	655	XP_003612072.1 AAA-ATPase At3g50940 [Medicago truncatula]
g38947.t1	XP_003612072.1	78.2	486	95	11	1	480	3	483	2.54E-264	737	XP_003612072.1 AAA-ATPase At3g50940 [Medicago truncatula]
g38948.t1	XP_003612072.1	82.7	491	73	12	1	489	3	483	1.24E-285	791	XP_003612072.1 AAA-ATPase At3g50940 [Medicago truncatula]
g38949.t1	GFZ20781.1	31	261	160	20	32	276	621	877	1.11E-24	115	GFZ20781.1 hypothetical protein Acr_28g0014860 [Actinidia rufa]
g38951.t1	KAH1143386.1	41.1	112	60	6	38	143	40	151	2.71E-13	84.3	KAH1143386.1 hypothetical protein GYH30_033885 [Glycine max]
g38952.t1	XP_004512074.1	91.8	500	36	5	1	499	8	503	0	884	XP_004512074.1 AAA-ATPase At5g17760-like isoform X2 [Cicer arietinum]
g38953.t1	PNY12992.1	62.7	153	45	12	1	149	1	145	6.74E-45	154	PNY12992.1 metal ion binding protein [Trifolium pratense]
g38955.t1	XP_020216223.1	73.9	88	22	1	1	88	1	87	2.00E-32	126	XP_020216223.1 heavy metal-associated isoprenylated plant protein 43 [Cajanus cajan]
g38955.t2	XP_020216223.1	73.9	88	22	1	1	88	1	87	2.00E-32	126	XP_020216223.1 heavy metal-associated isoprenylated plant protein 43 [Cajanus cajan]
g38956.t1	MCH96900.1	76.6	184	29	14	13	192	1	174	1.20E-73	230	MCH96900.1 hypothetical protein [Trifolium medium]
g38957.t1	XP_045817417.1	90.7	440	28	13	1	431	1	436	1.79E-295	811	XP_045817417.1 mannan endo-1,4-beta-mannosidase 7-like [Trifolium pratense]
g38958.t1	XP_003612063.1	77.5	440	95	4	10	446	1	439	5.36E-223	632	XP_003612063.1 uncharacterized protein LOC11410095 [Medicago truncatula]
g38959.t1	XP_045817414.1	79.7	133	16	11	1	133	1	122	6.13E-60	191	XP_045817414.1 uncharacterized protein LOC123910361 [Trifolium pratense]
g38960.t1	XP_003612060.1	84	269	42	1	1	268	1	269	1.26E-155	444	XP_003612060.1 gamma carbonic anhydrase 1, mitochondrial [Medicago truncatula]
g38961.t1	PNX92929.1	78.5	275	55	4	2	274	794	1066	7.90E-133	412	PNX92929.1 hypothetical protein L195_g016075 [Trifolium pratense]
g38962.t1	XP_045789542.1	64.4	132	44	3	1	129	1	132	1.41E-47	170	XP_045789542.1 uncharacterized protein LOC123884489 [Trifolium pratense]
g38962.t2	XP_045789542.1	64.3	129	43	3	1	126	1	129	1.02E-46	166	XP_045789542.1 uncharacterized protein LOC123884489 [Trifolium pratense]
g38963.t1	XP_045817409.1	96.2	209	6	2	1	207	1	209	8.56E-142	404	XP_045817409.1 soluble inorganic pyrophosphatase 4-like [Trifolium pratense]
g38965.t1	AES95012.2	81.9	657	87	32	1	654	130	757	0	1014	AES95012.2 replication factor C, putative [Medicago truncatula]
g38966.t1	P52576.1	92.1	318	25	0	1	318	1	318	5.36E-209	583	P52576.1 RecName: Full=Isoflavone reductase; Short=IFR; AltName: Full=2'-hydroxyisoflavone reductase; AltName: Full=NADPH:isoflavone oxidoreductase [Pisum sativum]
g38967.t1	XP_003612049.1	86.3	307	42	0	2	308	3	309	7.06E-191	536	XP_003612049.1 isoflavone reductase-like protein [Medicago truncatula]
g38968.t1	XP_045817399.1	87	308	40	0	1	308	1	308	2.04E-192	540	XP_045817399.1 phenylcoumaran benzylic ether reductase TP7-like [Trifolium pratense]
g38969.t1	PNX77779.1	66.7	54	18	0	32	85	44	97	5.36E-15	75.5	PNX77779.1 glucose-induced degradation protein 8, partial [Trifolium pratense]
g38970.t1	XP_003612046.3	79.6	398	74	7	1	392	17	413	3.06E-218	614	XP_003612046.3 transmembrane protein 53 [Medicago truncatula]
g38971.t1	XP_004512058.2	93.6	173	11	0	5	177	40	212	2.32E-103	317	XP_004512058.2 LOW QUALITY PROTEIN: syntaxin-112 [Cicer arietinum]
g38972.t1	XP_039689698.1	70.4	1117	276	55	68	1183	21	1083	0	979	XP_039689698.1 receptor-like protein EIX1 [Medicago truncatula]
g38973.t1	GAU47259.1	92.1	290	23	0	1	290	1	290	2.73E-184	521	GAU47259.1 hypothetical protein TSUD_243520 [Trifolium subterraneum]
g38974.t1	XP_045817394.1	93.9	312	18	1	1	311	1	312	5.70E-219	608	XP_045817394.1 putative glucose-6-phosphate 1-epimerase [Trifolium pratense]
g38976.t1	PNY05394.1	31.5	241	125	40	1	203	397	635	9.82E-25	112	PNY05394.1 ribonuclease H [Trifolium pratense]
g38977.t1	XP_003612060.1	84.8	269	40	1	1	268	1	269	5.38E-157	447	XP_003612060.1 gamma carbonic anhydrase 1, mitochondrial [Medicago truncatula]
g38978.t1	XP_003612062.1	75.9	133	24	8	1	133	1	125	9.59E-60	190	XP_003612062.1 uncharacterized protein LOC11430932 [Medicago truncatula]
g38980.t1	XP_045817412.1	77.4	412	89	4	1	409	29	439	5.66E-206	584	XP_045817412.1 uncharacterized protein LOC123910360 [Trifolium pratense]
g38981.t1	GAU26235.1	89.3	440	34	13	1	431	1	436	5.72E-292	803	GAU26235.1 hypothetical protein TSUD_224260 [Trifolium subterraneum]
g38982.t1	GAU26236.1	75.3	182	31	14	16	192	3	175	1.82E-68	217	GAU26236.1 hypothetical protein TSUD_224270 [Trifolium subterraneum]
g38983.t1	XP_045817393.1	86.5	444	54	6	1	444	1	438	7.47E-274	758	XP_045817393.1 probable E3 ubiquitin-protein ligase HERC4 [Trifolium pratense]
g38984.t1	AES94995.2	94.3	562	31	1	1	562	1	561	0	1111	AES94995.2 laccase/diphenol oxidase family protein [Medicago truncatula]
g38985.t1	XP_003612035.1	93.8	566	34	1	1	565	1	566	0	1111	XP_003612035.1 laccase-11 [Medicago truncatula]
g38986.t1	GAU19900.1	41.8	371	214	2	2	370	725	1095	3.06E-98	327	GAU19900.1 hypothetical protein TSUD_95050 [Trifolium subterraneum]
g38988.t1	XP_003612033.1	93.6	405	23	3	1	403	13	416	1.24E-276	762	XP_003612033.1 tubby-like F-box protein 5 [Medicago truncatula]
g38989.t1	XP_003612031.3	74.6	769	131	64	55	762	2	767	0	1064	XP_003612031.3 U-box domain-containing protein 5 [Medicago truncatula]
g38990.t1	ABD28308.1	38.8	67	41	0	14	80	15	81	1.86E-07	56.2	ABD28308.1 hypothetical protein MtrDRAFT_AC147774g19v1 [Medicago truncatula]
g38992.t1	XP_045791540.1	39.8	108	63	2	2	109	164	269	1.14E-17	90.1	XP_045791540.1 uncharacterized protein LOC123886249 [Trifolium pratense]
g38993.t1	TKY70392.1	88.4	627	73	0	1	627	1	627	0	1011	TKY70392.1 ATPase family AAA domain-containing protein 3 [Spatholobus suberectus]
g38994.t1	PNX98087.1	80.9	89	17	0	1	89	430	518	9.04E-43	159	PNX98087.1 hypothetical protein L195_g021327 [Trifolium pratense]
g38995.t1	XP_013470504.1	93.3	60	4	0	1	60	656	715	1.26E-28	118	XP_013470504.1 callose synthase 9 [Medicago truncatula]
g38995.t2	XP_013470504.1	93.3	60	4	0	1	60	656	715	3.76E-28	118	XP_013470504.1 callose synthase 9 [Medicago truncatula]
g38996.t1	XP_027191634.1	52.9	51	22	2	39	87	27	77	2.40E-05	53.5	XP_027191634.1 F-box protein SKIP8 [Cicer arietinum]
g38998.t1	XP_045817384.1	67.8	292	67	27	1	287	5	274	5.11E-94	290	XP_045817384.1 zinc-finger homeodomain protein 6-like [Trifolium pratense]
g38999.t1	XP_004512051.1	36.7	270	64	107	1	163	3	272	7.66E-32	125	XP_004512051.1 uncharacterized protein LOC101504231 [Cicer arietinum]
g39001.t1	XP_045817383.1	77.7	278	56	6	1	278	1	272	1.40E-142	412	XP_045817383.1 alkylbase DNA glycosidase-like protein mag2 [Trifolium pratense]
g39002.t1	XP_013463254.1	97.5	81	2	0	1	81	1	81	4.10E-52	167	XP_013463254.1 40S ribosomal protein S21-2 [Medicago truncatula]
g39003.t1	XP_045817377.1	73.1	130	35	0	1	130	172	301	2.13E-59	195	XP_045817377.1 epoxide hydrolase 4-like [Trifolium pratense]
g39004.t1	XP_003612008.2	91.8	489	40	0	1	489	1	489	2.09E-313	862	XP_003612008.2 sugar transporter ERD6-like 6 isoform X1 [Medicago truncatula]
g39005.t1	AES94970.1	76.5	306	67	5	1	302	1	305	2.40E-161	461	AES94970.1 alpha/beta fold hydrolase [Medicago truncatula]
g39006.t1	AES94970.1	74.8	306	72	5	1	302	1	305	3.78E-158	453	AES94970.1 alpha/beta fold hydrolase [Medicago truncatula]
g39007.t1	AES94970.1	71.9	210	54	5	1	206	1	209	2.16E-96	294	AES94970.1 alpha/beta fold hydrolase [Medicago truncatula]
g39008.t1	PNY02741.1	48.8	84	35	8	87	164	579	660	1.18E-06	59.3	PNY02741.1 retrovirus-related Pol polyprotein from transposon TNT 1-94, partial [Trifolium pratense]
g39009.t1	XP_003612006.1	83	311	50	3	1	308	1	311	2.01E-183	518	XP_003612006.1 putative 2-succinyl-6-hydroxy-2,4-cyclohexadiene-1-carboxylate synthase [Medicago truncatula]
g39010.t1	XP_004512046.1	77.1	218	45	5	1	216	31	245	6.10E-109	323	XP_004512046.1 GATA transcription factor 18 [Cicer arietinum]
g39013.t1	XP_004512044.1	88.1	1046	124	0	1	1046	4	1049	0	1885	XP_004512044.1 nucleolar protein 6-like [Cicer arietinum]
g39014.t1	XP_004492874.1	61.5	109	42	0	1	109	1	109	4.06E-34	135	XP_004492874.1 mitochondrial proton/calcium exchanger protein isoform X1 [Cicer arietinum]
g39016.t1	XP_045828097.1	81.6	757	133	6	1	752	1	756	0	1247	XP_045828097.1 uncharacterized protein LOC123920050 isoform X2 [Trifolium pratense]
g39017.t1	PNY06095.1	78.5	93	18	2	1	91	1	93	2.75E-42	143	PNY06095.1 hypothetical protein L195_g002557 [Trifolium pratense]
g39018.t1	AES94956.1	97.3	73	2	0	1	73	9	81	8.97E-44	146	AES94956.1 MYB family transcription factor [Medicago truncatula]
g39019.t1	XP_024639644.1	91.8	970	75	5	1	965	1	970	0	1717	XP_024639644.1 vacuolar sorting protein 39 [Medicago truncatula]
g39020.t1	PON67666.1	85.9	135	14	5	1	130	1	135	3.91E-74	227	PON67666.1 Protein AE7-like [Parasponia andersonii]
g39021.t1	AES94950.1	59	105	34	9	1	105	1	96	1.52E-29	112	AES94950.1 hypothetical protein MTR_5g020110 [Medicago truncatula]
g39023.t1	XP_045826908.1	82.8	128	18	4	1	124	1	128	1.73E-58	187	XP_045826908.1 uncharacterized protein LOC123918803 isoform X3 [Trifolium pratense]
g39024.t1	XP_045814509.1	98.3	629	10	1	1	628	1	629	0	1243	XP_045814509.1 succinate dehydrogenase [ubiquinone] flavoprotein subunit 1, mitochondrial [Trifolium pratense]
g39026.t1	BAF56239.1	96.2	446	16	1	1	445	40	485	0	868	BAF56239.1 cytochrome P450 enzyme [Pisum sativum]
g39027.t1	XP_003611980.1	83	754	124	4	1	754	1	750	0	1160	XP_003611980.1 ATP-dependent DNA helicase DDM1 [Medicago truncatula]
g39028.t1	XP_022728770.1	55.4	83	36	1	121	202	28	110	2.92E-18	94.7	XP_022728770.1 LOW QUALITY PROTEIN: uncharacterized protein LOC111284342 [Durio zibethinus]
g39030.t1	XP_004512035.1	79	806	169	0	4	809	8	813	0	1283	XP_004512035.1 cation/H(+) antiporter 15-like [Cicer arietinum]
g39031.t1	XP_004512035.1	79.1	813	170	0	1	813	1	813	0	1295	XP_004512035.1 cation/H(+) antiporter 15-like [Cicer arietinum]
g39032.t1	XP_003611979.2	77.7	188	39	3	1	186	1	187	2.56E-96	287	XP_003611979.2 pterin-4-alpha-carbinolamine dehydratase 2, mitochondrial isoform X1 [Medicago truncatula]
g39033.t1	XP_045816743.1	90.2	471	40	6	1	465	1	471	2.49E-292	806	XP_045816743.1 sulfite exporter TauE/SafE family protein 3-like [Trifolium pratense]
g39034.t1	XP_045814329.1	88.9	433	39	9	229	660	189	613	6.92E-252	719	XP_045814329.1 proline-rich receptor-like protein kinase PERK4 [Trifolium pratense]
g39036.t1	XP_003601875.1	80.9	813	145	10	8	818	7	811	0	1132	XP_003601875.1 protein SDA1 homolog [Medicago truncatula]
g39037.t1	XP_003611973.1	87.5	168	21	0	1	168	1	168	3.75E-66	209	XP_003611973.1 uncharacterized protein LOC11408047 [Medicago truncatula]
g39038.t1	XP_003611972.1	89.2	507	34	21	1	506	1	487	1.16E-307	848	XP_003611972.1 plant-specific TFIIB-related protein 1 [Medicago truncatula]
g39041.t1	XP_045823578.1	88.3	385	21	24	2	363	16	399	3.12E-235	656	XP_045823578.1 putative GPI-anchor transamidase [Trifolium pratense]
g39042.t1	XP_045818375.1	89.1	174	19	0	1	174	1	174	1.20E-104	307	XP_045818375.1 uncharacterized protein LOC123911075 [Trifolium pratense]
g39043.t1	XP_004512020.1	95	378	19	0	1	378	1	378	2.80E-267	736	XP_004512020.1 uncharacterized protein LOC101494544 [Cicer arietinum]
g39044.t1	XP_045818369.1	86.6	455	61	0	1	455	1	455	3.76E-274	760	XP_045818369.1 probable polyol transporter 6 isoform X2 [Trifolium pratense]
g39045.t1	XP_003626859.1	83.3	78	13	0	7	84	1450	1527	1.20E-34	135	XP_003626859.1 uncharacterized protein LOC11421221 [Medicago truncatula]
g39046.t1	GAU16605.1	81.7	383	58	12	1	371	1	383	1.13E-136	405	GAU16605.1 hypothetical protein TSUD_233570 [Trifolium subterraneum]
g39047.t1	XP_004496230.1	68.2	267	45	40	15	241	133	399	4.96E-119	360	XP_004496230.1 serine carboxypeptidase-like [Cicer arietinum]
g39048.t1	XP_003611964.1	70.7	693	180	23	1	680	1	683	0	915	XP_003611964.1 DNA-directed RNA polymerase III subunit RPC5 [Medicago truncatula]
g39049.t1	XP_024640486.2	65.2	480	119	48	1	437	1	475	1.38E-205	587	XP_024640486.2 uncharacterized protein LOC11410622 [Medicago truncatula]
g39050.t1	RDX95639.1	46.6	73	38	1	1	73	441	512	4.91E-10	65.1	RDX95639.1 Retrovirus-related Pol polyprotein from transposon opus, partial [Mucuna pruriens]
g39051.t1	XP_045818365.1	78.5	446	92	4	1	445	1	443	7.02E-243	679	XP_045818365.1 probable protein phosphatase 2C 80 [Trifolium pratense]
g39052.t1	XP_004512222.3	77.2	425	90	7	1	420	50	472	3.79E-216	636	XP_004512222.3 vicilin-like seed storage protein At2g18540 [Cicer arietinum]
g39053.t1	GAU23839.1	36.1	202	97	32	90	259	163	364	2.09E-30	138	GAU23839.1 hypothetical protein TSUD_380010 [Trifolium subterraneum]
g39055.t1	XP_003611955.1	88.7	195	22	0	1	195	3	197	2.32E-115	336	XP_003611955.1 HVA22-like protein k [Medicago truncatula]
g39056.t1	XP_004512221.1	65.9	411	128	12	4	405	13	420	5.61E-176	508	XP_004512221.1 serine/threonine-protein kinase HT1-like [Cicer arietinum]
g39057.t1	XP_004512221.1	65.9	416	125	17	7	407	8	421	3.28E-173	501	XP_004512221.1 serine/threonine-protein kinase HT1-like [Cicer arietinum]
g39058.t1	GAU16599.1	77.5	204	36	10	1	200	2	199	1.52E-91	276	GAU16599.1 hypothetical protein TSUD_233510 [Trifolium subterraneum]
g39059.t1	XP_004512012.1	88.6	245	26	2	1	243	1	245	1.36E-149	427	XP_004512012.1 probable NAD(P)H dehydrogenase (quinone) FQR1-like 2 [Cicer arietinum]
g39060.t1	GAU16598.1	90.5	63	6	0	125	187	174	236	2.36E-31	124	GAU16598.1 hypothetical protein TSUD_233500 [Trifolium subterraneum]
g39061.t1	XP_012574757.1	31.1	103	71	0	1	103	377	479	1.23E-08	64.7	XP_012574757.1 uncharacterized protein LOC105852719 [Cicer arietinum]
g39062.t1	XP_003611940.1	87.6	655	64	17	1	638	1	655	0	1175	XP_003611940.1 aminopeptidase P1 [Medicago truncatula]
g39064.t1	PNX83548.1	77.4	496	101	11	1	489	2	493	7.79E-273	759	PNX83548.1 anthocyanidin 3-O-glucosyltransferase 5-like protein [Trifolium pratense]
g39067.t1	PNX83548.1	76.3	482	106	8	1	477	1	479	6.00E-268	746	PNX83548.1 anthocyanidin 3-O-glucosyltransferase 5-like protein [Trifolium pratense]
g39068.t1	GAU16590.1	93.4	332	22	0	1	332	1	332	1.29E-207	581	GAU16590.1 hypothetical protein TSUD_233420 [Trifolium subterraneum]
g39069.t1	XP_003611927.2	77.1	503	40	75	126	561	1	495	9.24E-251	706	XP_003611927.2 uncharacterized protein LOC11409946 [Medicago truncatula]
g39070.t1	XP_045801976.1	82.1	151	26	1	1	151	1	150	5.46E-76	233	XP_045801976.1 uncharacterized protein LOC123895580 [Trifolium pratense]
g39073.t1	XP_004503993.1	59.6	57	19	4	31	84	404	459	1.33E-07	61.2	XP_004503993.1 TSL-kinase interacting protein 1 [Cicer arietinum]
g39074.t1	XP_013467570.1	95.8	95	4	0	16	110	671	765	1.54E-52	187	XP_013467570.1 uncharacterized protein LOC25483423 isoform X1 [Medicago truncatula]
g39075.t1	GAU17461.1	86.1	367	51	0	1	367	1	367	2.04E-217	608	GAU17461.1 hypothetical protein TSUD_233390 [Trifolium subterraneum]
g39076.t1	RHN71717.1	34.4	96	63	0	38	133	162	257	6.98E-13	75.1	RHN71717.1 putative ribonuclease H-like domain, reverse transcriptase zinc-binding domain-containing protein [Medicago truncatula]
g39077.t1	XP_003611921.1	85.3	341	50	0	79	419	37	377	3.34E-186	532	XP_003611921.1 UPF0496 protein 1 [Medicago truncatula]
g39078.t1	XP_045818689.1	75.9	199	40	8	1	196	8	201	7.18E-89	276	XP_045818689.1 calcium uniporter protein 2, mitochondrial-like [Trifolium pratense]
g39078.t2	XP_045818689.1	80.8	349	59	8	1	346	8	351	1.80E-191	541	XP_045818689.1 calcium uniporter protein 2, mitochondrial-like [Trifolium pratense]
g39079.t1	XP_004510114.1	85.7	98	11	3	6	103	220	314	9.98E-48	169	XP_004510114.1 dnaJ protein homolog 2-like [Cicer arietinum]
g39081.t1	GAU44678.1	45	109	60	0	251	359	79	187	6.63E-26	113	GAU44678.1 hypothetical protein TSUD_243750 [Trifolium subterraneum]
g39082.t1	GAU42921.1	26.3	99	73	0	61	159	236	334	1.37E-08	66.2	GAU42921.1 hypothetical protein TSUD_283440 [Trifolium subterraneum]
g39084.t1	GAU17457.1	68.6	118	27	10	1	108	1	118	1.00E-48	168	GAU17457.1 hypothetical protein TSUD_233350 [Trifolium subterraneum]
g39085.t1	XP_027193385.1	74.6	118	28	2	1	118	1	116	5.36E-56	186	XP_027193385.1 E3 ubiquitin-protein ligase RNF185-like isoform X2 [Cicer arietinum]
g39087.t1	XP_027193385.1	74.4	117	25	5	1	113	1	116	5.52E-53	179	XP_027193385.1 E3 ubiquitin-protein ligase RNF185-like isoform X2 [Cicer arietinum]
g39088.t1	GAU17457.1	64.5	110	20	19	1	91	1	110	2.48E-39	151	GAU17457.1 hypothetical protein TSUD_233350 [Trifolium subterraneum]
g39089.t1	GAU17457.1	72.7	88	18	6	2	83	23	110	2.99E-39	150	GAU17457.1 hypothetical protein TSUD_233350 [Trifolium subterraneum]
g39090.t1	TKY70489.1	69.5	118	30	6	1	114	1	116	4.48E-46	165	TKY70489.1 E3 ubiquitin-protein ligase RNF185 [Spatholobus suberectus]
g39091.t1	XP_012574427.1	86.4	236	24	8	29	262	1	230	4.30E-136	393	XP_012574427.1 E3 ubiquitin-protein ligase RNF185-like isoform X1 [Cicer arietinum]
g39092.t1	GAU29118.1	57.9	190	33	47	67	212	366	552	1.68E-53	197	GAU29118.1 hypothetical protein TSUD_58840 [Trifolium subterraneum]
g39093.t1	PNY11809.1	78.2	142	31	0	7	148	1328	1469	6.92E-65	225	PNY11809.1 sacsin, partial [Trifolium pratense]
g39095.t1	GAU26741.1	49.5	210	101	5	7	213	228	435	1.42E-53	196	GAU26741.1 hypothetical protein TSUD_317390 [Trifolium subterraneum]
g39096.t1	XP_027193385.1	75.4	118	27	2	1	118	1	116	4.50E-57	189	XP_027193385.1 E3 ubiquitin-protein ligase RNF185-like isoform X2 [Cicer arietinum]
g39097.t1	GAU29808.1	87.4	461	58	0	25	485	122	582	1.37E-298	830	GAU29808.1 hypothetical protein TSUD_116630 [Trifolium subterraneum]
g39098.t1	XP_004510573.1	50.9	450	119	102	24	375	136	581	4.67E-99	324	XP_004510573.1 exocyst complex component SEC10b [Cicer arietinum]
g39099.t1	XP_027193385.1	67.2	116	28	10	1	106	1	116	1.56E-45	159	XP_027193385.1 E3 ubiquitin-protein ligase RNF185-like isoform X2 [Cicer arietinum]
g39100.t1	GAU17457.1	64.5	110	20	19	3	93	1	110	3.79E-40	152	GAU17457.1 hypothetical protein TSUD_233350 [Trifolium subterraneum]
g39101.t1	GAU17457.1	71.6	88	19	6	2	83	23	110	1.75E-37	145	GAU17457.1 hypothetical protein TSUD_233350 [Trifolium subterraneum]
g39102.t1	GAU17457.1	68.6	121	33	5	1	117	1	120	6.50E-47	167	GAU17457.1 hypothetical protein TSUD_233350 [Trifolium subterraneum]
g39103.t1	XP_012574427.1	86	236	25	8	110	343	1	230	2.74E-134	392	XP_012574427.1 E3 ubiquitin-protein ligase RNF185-like isoform X1 [Cicer arietinum]
g39104.t1	PNY17839.1	89.5	285	29	1	1	285	68	351	1.56E-187	529	PNY17839.1 putative galacturonosyltransferase 1-like protein [Trifolium pratense]
g39105.t1	PNX92572.1	31.5	533	231	134	270	669	547	1078	9.37E-68	253	PNX92572.1 cysteine-rich receptor-like protein kinase, partial [Trifolium pratense]
g39106.t1	PNX92572.1	31.5	533	231	134	106	505	547	1078	9.99E-69	251	PNX92572.1 cysteine-rich receptor-like protein kinase, partial [Trifolium pratense]
g39107.t1	PNX92572.1	31.2	526	228	134	113	505	554	1078	4.61E-68	249	PNX92572.1 cysteine-rich receptor-like protein kinase, partial [Trifolium pratense]
g39108.t1	PNX76383.1	39.6	245	133	15	117	349	242	483	1.46E-53	197	PNX76383.1 hypothetical protein L195_g032330 [Trifolium pratense]
g39110.t1	XP_003611897.1	88.5	382	42	2	1	382	1	380	2.15E-249	691	XP_003611897.1 seven transmembrane protein 1 [Medicago truncatula]
g39111.t1	GAU23072.1	88.3	350	41	0	1	350	7	356	1.47E-235	653	GAU23072.1 hypothetical protein TSUD_183710 [Trifolium subterraneum]
g39112.t1	XP_045816236.1	81.5	648	100	20	1	634	3	644	0	1007	XP_045816236.1 lysM domain receptor-like kinase 4 [Trifolium pratense]
g39113.t1	QLP89671.1	96.6	591	19	1	4	594	5	594	0	1117	QLP89671.1 Nod factor recognition protein [Pisum sativum]
g39114.t1	XP_012574425.1	73.8	671	167	9	1	663	1	670	7.96E-315	880	XP_012574425.1 pentatricopeptide repeat-containing protein At5g66631 [Cicer arietinum]
g39115.t1	GAU10751.1	73.2	112	29	1	6	117	38	148	4.88E-50	167	GAU10751.1 hypothetical protein TSUD_425830, partial [Trifolium subterraneum]
g39116.t1	XP_003611886.1	67.4	325	65	41	1	284	181	505	2.53E-143	422	XP_003611886.1 cytochrome P450 71D8 [Medicago truncatula]
g39118.t1	XP_003611886.1	75.6	505	120	3	1	502	1	505	8.19E-279	775	XP_003611886.1 cytochrome P450 71D8 [Medicago truncatula]
g39121.t1	XP_039018116.1	76.5	85	19	1	61	144	182	266	7.64E-33	134	XP_039018116.1 copper methylamine oxidase-like isoform X1 [Hibiscus syriacus]
g39123.t1	XP_004491013.1	97.4	265	7	0	1	265	1	265	4.40E-186	521	XP_004491013.1 40S ribosomal protein S4-1-like [Cicer arietinum]
g39124.t1	XP_003611877.2	85.6	529	72	4	1	529	1	525	0	900	XP_003611877.2 protein DA1-related 1 [Medicago truncatula]
g39125.t1	AES98874.1	66.7	658	196	23	7	656	16	658	1.58E-293	828	AES98874.1 exocyst subunit exo70 family protein [Medicago truncatula]
g39128.t1	XP_045816236.1	80.9	650	103	21	1	637	3	644	0	1004	XP_045816236.1 lysM domain receptor-like kinase 4 [Trifolium pratense]
g39129.t1	QLP89671.1	96.5	595	20	1	1	595	1	594	0	1119	QLP89671.1 Nod factor recognition protein [Pisum sativum]
g39130.t1	XP_012574425.1	73	673	172	10	1	665	1	671	0	917	XP_012574425.1 pentatricopeptide repeat-containing protein At5g66631 [Cicer arietinum]
g39131.t1	GAU10751.1	66.7	132	43	1	3	134	18	148	8.65E-54	176	GAU10751.1 hypothetical protein TSUD_425830, partial [Trifolium subterraneum]
g39132.t1	XP_003611886.1	78.2	325	71	0	1	325	181	505	9.92E-179	514	XP_003611886.1 cytochrome P450 71D8 [Medicago truncatula]
g39133.t1	XP_003611886.1	76	505	118	3	1	502	1	505	3.49E-280	779	XP_003611886.1 cytochrome P450 71D8 [Medicago truncatula]
g39134.t1	XP_019418409.1	37.1	70	42	2	5	73	694	762	9.25E-05	51.2	XP_019418409.1 PREDICTED: uncharacterized protein LOC109329191 [Lupinus angustifolius]
g39136.t1	XP_027366613.1	74.8	139	16	19	26	164	88	207	4.73E-60	195	XP_027366613.1 protein LIGHT-DEPENDENT SHORT HYPOCOTYLS 4-like [Abrus precatorius]
g39139.t1	XP_004491013.1	97.4	265	7	0	1	265	1	265	4.40E-186	521	XP_004491013.1 40S ribosomal protein S4-1-like [Cicer arietinum]
g39140.t1	XP_045814125.1	80	540	76	32	19	536	1	530	9.49E-300	831	XP_045814125.1 protein DA1-related 1-like [Trifolium pratense]
g39140.t2	XP_045814125.1	83.3	540	77	13	19	555	1	530	0	877	XP_045814125.1 protein DA1-related 1-like [Trifolium pratense]
g39140.t3	XP_045814125.1	83.3	540	77	13	45	581	1	530	0	878	XP_045814125.1 protein DA1-related 1-like [Trifolium pratense]
g39141.t1	AES98874.1	67	660	193	25	7	658	16	658	1.20E-293	828	AES98874.1 exocyst subunit exo70 family protein [Medicago truncatula]
g39145.t1	PNY10180.1	85.2	108	16	0	109	216	215	322	1.64E-55	193	PNY10180.1 FAD synthetase [Trifolium pratense]
g39145.t2	PNY10180.1	86.7	105	14	0	109	213	215	319	8.71E-55	191	PNY10180.1 FAD synthetase [Trifolium pratense]
g39145.t3	PNY10180.1	86.7	105	14	0	125	229	215	319	1.53E-54	191	PNY10180.1 FAD synthetase [Trifolium pratense]
g39146.t1	XP_039690323.1	66.1	731	156	92	1	639	73	803	0	918	XP_039690323.1 subtilisin-like protease SBT1.7 [Medicago truncatula]
g39149.t1	RHN44807.1	34.1	185	102	20	69	233	17	201	8.51E-28	119	RHN44807.1 hypothetical protein MtrunA17_Chr7g0223431 [Medicago truncatula]
g39151.t1	XP_003611873.1	85.3	1511	213	9	1	1506	1	1507	0	2520	XP_003611873.1 histone-lysine N-methyltransferase SUVR5 isoform X1 [Medicago truncatula]
g39154.t1	XP_003611871.2	87.1	591	75	1	47	637	35	624	0	1013	XP_003611871.2 uncharacterized protein LOC11410642 isoform X1 [Medicago truncatula]
g39155.t1	XP_012574554.1	77.3	176	32	8	1	174	2	171	7.97E-89	268	XP_012574554.1 STS14 protein [Cicer arietinum]
g39156.t1	GAU35768.1	44.5	119	65	1	1	118	124	242	9.69E-26	111	GAU35768.1 hypothetical protein TSUD_61280 [Trifolium subterraneum]
g39157.t1	XP_012574555.1	72.6	146	29	11	1	137	1	144	3.26E-58	189	XP_012574555.1 uncharacterized protein LOC105851093 [Cicer arietinum]
g39158.t1	PNY11809.1	78.5	144	31	0	7	150	1328	1471	1.50E-66	230	PNY11809.1 sacsin, partial [Trifolium pratense]
g39159.t1	XP_004514995.1	56	168	27	47	8	128	462	629	8.59E-39	149	XP_004514995.1 DNA-binding protein SMUBP-2 [Cicer arietinum]
g39159.t2	KEH40968.1	64.4	59	11	10	18	66	431	489	1.06E-09	64.7	KEH40968.1 DNA-binding protein SMUBP-2 [Medicago truncatula]
g39160.t1	XP_004511991.1	81.4	167	30	1	1	166	1	167	7.69E-86	259	XP_004511991.1 uncharacterized protein LOC101511835 [Cicer arietinum]
g39161.t1	XP_045816339.1	86.9	616	81	0	1	616	1	616	0	971	XP_045816339.1 pentatricopeptide repeat-containing protein At2g22410, mitochondrial-like [Trifolium pratense]
g39162.t1	XP_003611861.2	91.5	153	13	0	1	153	1	153	4.57E-92	274	XP_003611861.2 CASP-like protein ARALYDRAFT_485429 [Medicago truncatula]
g39163.t1	AES94813.1	81.4	70	13	0	1	70	1	70	3.23E-36	126	AES94813.1 hypothetical protein MTR_5g018610 [Medicago truncatula]
g39164.t1	XP_045832488.1	64.7	320	58	55	2	269	287	603	2.10E-118	362	XP_045832488.1 KH domain-containing protein HEN4-like [Trifolium pratense]
g39164.t2	GAU49202.1	67	560	95	90	1	485	59	603	1.01E-237	674	GAU49202.1 hypothetical protein TSUD_260520 [Trifolium subterraneum]
g39164.t3	GAU49202.1	72	243	29	39	1	217	59	288	3.93E-103	321	GAU49202.1 hypothetical protein TSUD_260520 [Trifolium subterraneum]
g39165.t1	GAU49202.1	67.6	293	38	57	2	239	289	579	6.78E-114	349	GAU49202.1 hypothetical protein TSUD_260520 [Trifolium subterraneum]
g39165.t2	GAU49202.1	67.3	294	39	57	42	280	288	579	1.86E-112	347	GAU49202.1 hypothetical protein TSUD_260520 [Trifolium subterraneum]
g39166.t1	KHN21589.1	94.8	97	5	0	101	197	580	676	2.15E-50	183	KHN21589.1 Aspartate--tRNA ligase [Glycine soja]
g39167.t1	XP_045796689.1	28.8	466	300	32	26	486	99	537	1.24E-35	150	XP_045796689.1 importin subunit alpha-4-like isoform X2 [Trifolium pratense]
g39168.t1	XP_045815268.1	84.9	477	63	9	1	475	1	470	2.61E-257	718	XP_045815268.1 protein NASP homolog 1 [Trifolium pratense]
g39169.t1	GAU17426.1	91.3	161	14	0	1	161	1	161	4.81E-68	214	GAU17426.1 hypothetical protein TSUD_233030 [Trifolium subterraneum]
g39170.t1	XP_003611852.2	84.9	265	32	8	1	261	28	288	3.20E-149	428	XP_003611852.2 thioredoxin-like protein HCF164, chloroplastic isoform X2 [Medicago truncatula]
g39171.t1	XP_003611850.1	85.7	692	95	4	2	691	11	700	0	1184	XP_003611850.1 wall-associated receptor kinase-like 14 [Medicago truncatula]
g39173.t1	GAU17422.1	71.2	177	45	6	3	173	6	182	1.47E-69	219	GAU17422.1 hypothetical protein TSUD_232990 [Trifolium subterraneum]
g39174.t1	MCI12753.1	85.6	97	11	3	1	94	1	97	1.24E-46	154	MCI12753.1 hypothetical protein [Trifolium medium]
g39175.t1	XP_004511983.1	85.8	465	59	7	1	460	1	463	2.88E-267	743	XP_004511983.1 protein JINGUBANG [Cicer arietinum]
g39177.t1	PNY06673.1	91.1	934	76	7	1	930	1	931	0	1700	PNY06673.1 guanine nucleotide-binding protein alpha-2 subunit [Trifolium pratense]
g39178.t1	XP_003611841.2	84.1	522	78	5	1	517	3	524	0	900	XP_003611841.2 cytochrome P450 CYP82D47 [Medicago truncatula]
g39179.t1	XP_045815401.1	74.9	355	61	28	1	345	1	337	1.21E-169	493	XP_045815401.1 cell division cycle-associated protein 7 [Trifolium pratense]
g39180.t1	XP_045815812.1	74.1	491	98	29	1	463	1	490	2.62E-202	579	XP_045815812.1 nuclear pore complex protein NUP58 [Trifolium pratense]
g39181.t1	XP_045812426.1	56.8	81	31	4	6	82	1	81	1.10E-18	85.9	XP_045812426.1 uncharacterized protein LOC123906540 [Trifolium pratense]
g39182.t1	PNY17868.1	90.1	628	61	1	1	627	54	681	0	1036	PNY17868.1 pentatricopeptide repeat-containing protein at3g50420-like protein [Trifolium pratense]
g39184.t1	GAU17411.1	78.3	263	56	1	1	262	1	263	2.28E-153	438	GAU17411.1 hypothetical protein TSUD_232880 [Trifolium subterraneum]
g39185.t1	GAU17411.1	79.1	258	52	2	1	256	6	263	2.21E-145	417	GAU17411.1 hypothetical protein TSUD_232880 [Trifolium subterraneum]
g39188.t1	XP_003615971.1	79.3	217	39	6	2	212	3	219	1.64E-112	341	XP_003615971.1 putative tRNA pseudouridine synthase [Medicago truncatula]
g39189.t1	PNX97663.1	73.2	112	14	16	1	96	431	542	5.06E-42	154	PNX97663.1 hypothetical protein L195_g020896 [Trifolium pratense]
g39190.t1	GAU17411.1	79.1	263	54	1	1	262	1	263	9.24E-151	431	GAU17411.1 hypothetical protein TSUD_232880 [Trifolium subterraneum]
g39191.t1	GAU17411.1	77.2	263	59	1	1	262	1	263	3.23E-151	432	GAU17411.1 hypothetical protein TSUD_232880 [Trifolium subterraneum]
g39192.t1	XP_004499342.1	78.7	760	159	3	13	772	11	767	0	1211	XP_004499342.1 subtilisin-like protease SBT5.4 [Cicer arietinum]
g39193.t1	XP_045813785.1	78	463	100	2	2	462	414	876	5.31E-125	399	XP_045813785.1 probable LRR receptor-like serine/threonine-protein kinase At3g47570 isoform X1 [Trifolium pratense]
g39194.t1	GAU17411.1	81.8	258	46	1	1	257	6	263	2.18E-152	435	GAU17411.1 hypothetical protein TSUD_232880 [Trifolium subterraneum]
g39195.t1	XP_003611830.1	77.4	261	58	1	1	261	1	260	4.36E-145	417	XP_003611830.1 salicylic acid-binding protein 2 [Medicago truncatula]
g39196.t1	XP_003611830.1	77.4	261	58	1	1	261	1	260	4.36E-145	417	XP_003611830.1 salicylic acid-binding protein 2 [Medicago truncatula]
g39197.t1	XP_003611830.1	77.4	261	58	1	1	261	1	260	4.36E-145	417	XP_003611830.1 salicylic acid-binding protein 2 [Medicago truncatula]
g39198.t1	XP_003611830.1	81.2	261	48	1	1	261	1	260	2.59E-153	437	XP_003611830.1 salicylic acid-binding protein 2 [Medicago truncatula]
g39199.t1	XP_003611825.1	93.1	536	35	2	6	541	4	537	0	1019	XP_003611825.1 L-ascorbate oxidase homolog [Medicago truncatula]
g39200.t1	XP_003611823.1	72.6	219	52	8	1	213	1	217	3.84E-100	300	XP_003611823.1 reticulon-like protein B13 [Medicago truncatula]
g39201.t1	XP_045814938.1	76.9	212	47	2	1	211	1	211	2.08E-98	317	XP_045814938.1 probable disease resistance protein At5g66900 [Trifolium pratense]
g39202.t1	AAF27340.1	97.1	349	10	0	1	349	1	349	1.99E-247	683	AAF27340.1 abscisic acid-activated protein kinase [Vicia faba]
g39203.t1	RZC30605.1	68.1	367	97	20	1	364	1	350	4.92E-136	402	RZC30605.1 Upstream activation factor subunit UAF30 isoform B [Glycine soja]
g39205.t1	XP_004515330.1	92.3	401	30	1	1	401	1	400	4.93E-274	754	XP_004515330.1 tryptophan--tRNA ligase, cytoplasmic [Cicer arietinum]
g39206.t1	QSD99635.1	77.7	336	62	13	3	337	4	327	1.16E-162	467	QSD99635.1 MYB family transcription factor [Melilotus albus]
g39206.t2	QSD99635.1	77.4	336	62	14	3	336	4	327	3.04E-160	461	QSD99635.1 MYB family transcription factor [Melilotus albus]
g39207.t1	GAU17393.1	88.4	570	61	5	1	569	1	566	0	999	GAU17393.1 hypothetical protein TSUD_232690 [Trifolium subterraneum]
g39207.t2	GAU17393.1	88.6	570	61	4	1	570	1	566	0	1006	GAU17393.1 hypothetical protein TSUD_232690 [Trifolium subterraneum]
g39207.t3	GAU17393.1	88.5	512	54	5	43	553	59	566	0	891	GAU17393.1 hypothetical protein TSUD_232690 [Trifolium subterraneum]
g39208.t1	XP_045818225.1	79.4	316	59	6	1	312	1	314	4.74E-139	407	XP_045818225.1 LOB domain-containing protein 36-like [Trifolium pratense]
g39210.t1	XP_004511961.1	83.8	685	86	25	1	676	1	669	0	1063	XP_004511961.1 mitogen-activated protein kinase kinase kinase 5 isoform X1 [Cicer arietinum]
g39211.t1	XP_003611788.1	88.4	294	34	0	20	313	33	326	7.97E-191	537	XP_003611788.1 peroxidase 10 [Medicago truncatula]
g39212.t1	XP_004511959.1	91.5	591	44	6	1	589	1	587	0	1071	XP_004511959.1 CDPK-related kinase 5-like [Cicer arietinum]
g39213.t1	XP_003611785.1	73.4	380	77	24	87	466	92	447	3.22E-186	537	XP_003611785.1 zinc finger CCCH domain-containing protein 62 [Medicago truncatula]
g39214.t1	XP_004511952.1	90.1	1611	154	6	1	1608	1	1608	0	2837	XP_004511952.1 uncharacterized protein LOC101500069 [Cicer arietinum]
g39214.t2	XP_004511952.1	89.5	1620	155	15	1	1617	1	1608	0	2827	XP_004511952.1 uncharacterized protein LOC101500069 [Cicer arietinum]
g39215.t1	XP_045814144.1	87.4	546	66	3	19	564	6	548	0	909	XP_045814144.1 uncharacterized protein LOC123907813 isoform X1 [Trifolium pratense]
g39216.t1	XP_045809258.1	79.9	1284	231	27	1	1264	1	1277	0	1947	XP_045809258.1 uncharacterized protein LOC123903722 [Trifolium pratense]
g39217.t1	MCI04949.1	72.9	85	22	1	1	85	1	84	5.33E-34	122	MCI04949.1 hypothetical protein [Trifolium medium]
g39218.t1	XP_003611774.1	88.6	342	38	1	1	341	1	342	3.21E-215	601	XP_003611774.1 uncharacterized protein LOC11407349 [Medicago truncatula]
g39219.t1	MCI14127.1	39.7	73	41	3	2	74	57	126	0.000304	49.3	MCI14127.1 hypothetical protein [Trifolium medium]
g39220.t1	XP_003611771.1	82.3	334	54	5	1	334	71	399	3.16E-190	540	XP_003611771.1 patatin-like protein 1 isoform X1 [Medicago truncatula]
g39221.t1	XP_039690825.1	84.4	398	57	5	1	398	1	393	2.90E-236	659	XP_039690825.1 patatin-like protein 1 isoform X3 [Medicago truncatula]
g39223.t1	XP_039690825.1	85.4	398	53	5	1	398	1	393	9.53E-242	672	XP_039690825.1 patatin-like protein 1 isoform X3 [Medicago truncatula]
g39224.t1	XP_012574081.2	76.7	90	20	1	34	123	2283	2371	3.05E-30	127	XP_012574081.2 uncharacterized protein LOC101515491 [Cicer arietinum]
g39226.t1	XP_039690825.1	79.2	399	77	6	1	399	1	393	6.54E-217	610	XP_039690825.1 patatin-like protein 1 isoform X3 [Medicago truncatula]
g39228.t1	XP_024630669.2	74.3	74	18	1	1	74	87	159	4.78E-27	108	XP_024630669.2 uncharacterized protein LOC25479398 [Medicago truncatula]
g39230.t1	KEH27315.1	37.9	322	158	42	2	288	95	409	5.35E-65	223	KEH27315.1 replication factor-A carboxy-terminal domain protein [Medicago truncatula]
g39231.t1	KEH27315.1	37.4	99	55	7	101	198	204	296	1.78E-08	66.2	KEH27315.1 replication factor-A carboxy-terminal domain protein [Medicago truncatula]
g39234.t1	XP_039685949.1	81	42	8	0	22	63	59	100	2.15E-12	74.7	XP_039685949.1 tetratricopeptide repeat protein 5 isoform X2 [Medicago truncatula]
g39235.t1	GAU18543.1	45.2	239	64	67	3	175	875	1112	1.21E-36	146	GAU18543.1 hypothetical protein TSUD_325330, partial [Trifolium subterraneum]
g39236.t1	XP_027364810.1	85	127	19	0	16	142	248	374	1.04E-66	228	XP_027364810.1 pentatricopeptide repeat-containing protein At2g18940, chloroplastic [Abrus precatorius]
g39236.t2	XP_003594946.1	87.7	122	15	0	14	135	221	342	7.29E-61	223	XP_003594946.1 pentatricopeptide repeat-containing protein At2g18940, chloroplastic [Medicago truncatula]
g39238.t1	XP_039690825.1	85.4	397	53	5	1	396	1	393	2.07E-240	669	XP_039690825.1 patatin-like protein 1 isoform X3 [Medicago truncatula]
g39239.t1	MCI27100.1	68.9	74	22	1	1	74	64	136	3.12E-24	100	MCI27100.1 hypothetical protein [Trifolium medium]
g39240.t1	XP_004486466.1	75.8	616	107	42	1	596	3	596	3.18E-287	819	XP_004486466.1 protein KRI1 homolog [Cicer arietinum]
g39241.t1	XP_045804085.1	84.4	64	9	1	3	66	725	787	1.39E-20	94.7	XP_045804085.1 vacuolar protein sorting-associated protein 53 A [Trifolium pratense]
g39242.t1	XP_003611768.1	93.5	338	22	0	5	342	6	343	4.11E-233	647	XP_003611768.1 methionine aminopeptidase 1D, chloroplastic/mitochondrial [Medicago truncatula]
g39244.t1	BAB20860.1	86.5	192	22	4	1	188	1	192	1.08E-101	301	BAB20860.1 cyclin dependent kinase inhibitor [Pisum sativum]
g39245.t1	XP_003611762.1	77.4	146	22	11	1	137	22	165	1.11E-63	202	XP_003611762.1 uncharacterized protein LOC11413464 [Medicago truncatula]
g39247.t1	MCH93212.1	49.3	67	34	0	31	97	167	233	2.42E-11	69.3	MCH93212.1 ribonuclease H protein [Trifolium medium]
g39248.t1	XP_003611759.1	74.4	90	22	1	1	90	1	89	7.48E-30	119	XP_003611759.1 calcium-binding protein CML24 [Medicago truncatula]
g39249.t1	XP_003611755.1	76.2	235	42	14	12	244	7	229	3.31E-112	332	XP_003611755.1 uncharacterized protein LOC11405483 [Medicago truncatula]
g39250.t1	XP_045815111.1	92	213	14	3	1	210	1	213	2.32E-134	385	XP_045815111.1 ATP-dependent RNA helicase eIF4A isoform X2 [Trifolium pratense]
g39251.t1	XP_003611751.2	72.5	233	53	11	51	277	61	288	5.09E-93	286	XP_003611751.2 heat shock factor protein HSF24 [Medicago truncatula]
g39252.t1	XP_003615127.1	63.6	129	40	7	1	122	131	259	4.58E-39	150	XP_003615127.1 probable pectin methyltransferase QUA2 [Medicago truncatula]
g39253.t1	KAE9460509.1	61.5	39	15	0	75	113	283	321	1.47E-06	57	KAE9460509.1 hypothetical protein C3L33_07592, partial [Rhododendron williamsianum]
g39254.t1	XP_003611749.1	89.8	176	14	4	1	176	1	172	4.80E-107	313	XP_003611749.1 uncharacterized protein LOC11416521 [Medicago truncatula]
g39255.t1	AES94704.2	92.6	430	32	0	1	430	16	445	5.13E-250	709	AES94704.2 arginine/serine-rich splicing factor [Medicago truncatula]
g39255.t2	PNY11409.1	97.3	111	3	0	1	111	16	126	1.53E-63	212	PNY11409.1 hypothetical protein L195_g008015 [Trifolium pratense]
g39256.t1	GAU17356.1	92.5	399	26	4	1	396	1	398	4.44E-250	694	GAU17356.1 hypothetical protein TSUD_232320 [Trifolium subterraneum]
g39257.t1	XP_004511928.1	86.3	664	86	5	1	663	1	660	0	1134	XP_004511928.1 zeaxanthin epoxidase, chloroplastic-like isoform X1 [Cicer arietinum]
g39258.t1	XP_004511928.1	78.2	670	110	36	1	644	1	660	0	1021	XP_004511928.1 zeaxanthin epoxidase, chloroplastic-like isoform X1 [Cicer arietinum]
g39259.t1	GAU17351.1	65.6	128	38	6	1	122	1	128	9.09E-43	149	GAU17351.1 hypothetical protein TSUD_232270 [Trifolium subterraneum]
g39260.t1	GAU17353.1	75.4	65	16	0	1	65	123	187	1.53E-25	103	GAU17353.1 hypothetical protein TSUD_232290 [Trifolium subterraneum]
g39261.t1	XP_003611736.1	80.1	412	59	23	1	398	1	403	1.32E-207	587	XP_003611736.1 uncharacterized protein LOC11407347 [Medicago truncatula]
g39262.t1	XP_004511926.1	88.8	383	19	24	1	383	1	359	1.84E-252	697	XP_004511926.1 heterogeneous nuclear ribonucleoprotein 1 [Cicer arietinum]
g39263.t1	XP_003611733.1	89.3	469	50	0	1	469	1	469	0	877	XP_003611733.1 triacylglycerol lipase OBL1 [Medicago truncatula]
g39264.t1	AFK34695.1	68.5	73	23	0	1	73	39	111	6.00E-23	95.9	AFK34695.1 unknown [Lotus japonicus]
g39265.t1	XP_003611733.1	88.9	469	52	0	1	469	1	469	0	883	XP_003611733.1 triacylglycerol lipase OBL1 [Medicago truncatula]
g39266.t1	XP_003611730.1	71.5	253	57	15	1	245	1	246	2.68E-104	312	XP_003611730.1 transcription factor HEC2 [Medicago truncatula]
g39267.t1	XP_004511921.1	70.4	321	76	19	1	303	1	320	3.19E-157	454	XP_004511921.1 mitogen-activated protein kinase kinase kinase 17-like [Cicer arietinum]
g39268.t1	XP_045789330.1	45	380	123	86	17	310	17	396	3.77E-88	300	XP_045789330.1 uncharacterized protein LOC123884300 [Trifolium pratense]
g39269.t1	XP_004511921.1	69.2	321	80	19	4	306	1	320	5.59E-154	446	XP_004511921.1 mitogen-activated protein kinase kinase kinase 17-like [Cicer arietinum]
g39270.t1	KYP37244.1	41.1	343	74	128	1	215	180	522	6.19E-71	240	KYP37244.1 putative ATP-dependent helicase YHR031C family [Cajanus cajan]
g39271.t1	XP_004511921.1	68.2	321	83	19	4	306	1	320	1.51E-151	439	XP_004511921.1 mitogen-activated protein kinase kinase kinase 17-like [Cicer arietinum]
g39272.t1	KAF5943216.1	55.6	63	28	0	39	101	316	378	4.45E-08	63.2	KAF5943216.1 hypothetical protein HYC85_020858 [Camellia sinensis]
g39272.t2	KAH0912088.1	88.6	35	4	0	39	73	1117	1151	1.35E-07	62.8	KAH0912088.1 hypothetical protein HID58_035409 [Brassica napus]
g39274.t1	GAU49446.1	69.4	183	34	22	1	161	76	258	3.64E-77	254	GAU49446.1 hypothetical protein TSUD_137900 [Trifolium subterraneum]
g39275.t1	XP_004511921.1	68.8	321	81	19	4	306	1	320	2.27E-153	444	XP_004511921.1 mitogen-activated protein kinase kinase kinase 17-like [Cicer arietinum]
g39276.t1	XP_003611720.1	66.5	218	47	26	5	197	3	219	2.27E-92	284	XP_003611720.1 mitogen-activated protein kinase kinase kinase 20 [Medicago truncatula]
g39276.t2	XP_003611720.1	59.4	308	64	61	5	252	3	309	1.73E-111	335	XP_003611720.1 mitogen-activated protein kinase kinase kinase 20 [Medicago truncatula]
g39277.t1	XP_004511921.1	70.4	321	77	18	4	307	1	320	5.29E-157	453	XP_004511921.1 mitogen-activated protein kinase kinase kinase 17-like [Cicer arietinum]
g39278.t1	XP_004511921.1	69.8	321	79	18	4	307	1	320	5.81E-154	446	XP_004511921.1 mitogen-activated protein kinase kinase kinase 17-like [Cicer arietinum]
g39279.t1	XP_004511921.1	65.1	149	35	17	1	132	172	320	1.16E-56	191	XP_004511921.1 mitogen-activated protein kinase kinase kinase 17-like [Cicer arietinum]
g39279.t2	XP_004511921.1	70.6	313	74	18	2	297	9	320	5.30E-152	440	XP_004511921.1 mitogen-activated protein kinase kinase kinase 17-like [Cicer arietinum]
g39280.t1	XP_004511921.1	71.2	243	52	18	15	240	79	320	7.11E-118	351	XP_004511921.1 mitogen-activated protein kinase kinase kinase 17-like [Cicer arietinum]
g39281.t1	XP_003611720.1	61.3	199	40	37	14	177	113	309	1.16E-70	228	XP_003611720.1 mitogen-activated protein kinase kinase kinase 20 [Medicago truncatula]
g39283.t1	XP_003611720.1	75.8	95	23	0	5	99	3	97	9.96E-41	147	XP_003611720.1 mitogen-activated protein kinase kinase kinase 20 [Medicago truncatula]
g39284.t1	XP_003611720.1	57.9	178	38	37	1	143	134	309	1.42E-52	180	XP_003611720.1 mitogen-activated protein kinase kinase kinase 20 [Medicago truncatula]
g39286.t1	XP_003611720.1	76.8	95	22	0	5	99	3	97	9.03E-42	150	XP_003611720.1 mitogen-activated protein kinase kinase kinase 20 [Medicago truncatula]
g39287.t1	XP_004511921.1	71	321	75	18	4	307	1	320	2.77E-159	459	XP_004511921.1 mitogen-activated protein kinase kinase kinase 17-like [Cicer arietinum]
g39288.t1	XP_003611725.1	80.9	131	17	8	1	126	1	128	6.85E-61	193	XP_003611725.1 protein RALF-like 34 [Medicago truncatula]
g39289.t1	XP_004511921.1	67.6	108	35	0	1	108	114	221	2.66E-44	160	XP_004511921.1 mitogen-activated protein kinase kinase kinase 17-like [Cicer arietinum]
g39290.t1	MCH98228.1	31.1	183	114	12	7	177	67	249	3.56E-21	97.8	MCH98228.1 ribonuclease H protein [Trifolium medium]
g39291.t1	XP_003611730.1	73.4	252	53	14	1	243	1	247	1.14E-109	326	XP_003611730.1 transcription factor HEC2 [Medicago truncatula]
g39292.t1	XP_027192714.1	77.5	102	23	0	88	189	89	190	3.23E-46	164	XP_027192714.1 uncharacterized protein LOC105852624 [Cicer arietinum]
g39294.t1	XP_004498745.1	89.7	78	8	0	13	90	243	320	8.66E-37	139	XP_004498745.1 nucleotide-sugar uncharacterized transporter 3-like [Cicer arietinum]
g39294.t2	XP_004498745.1	88.4	69	8	0	1	69	252	320	5.21E-29	118	XP_004498745.1 nucleotide-sugar uncharacterized transporter 3-like [Cicer arietinum]
g39295.t1	XP_045824523.1	56.4	110	27	21	4	96	68	173	8.61E-17	91.3	XP_045824523.1 TLD domain-containing protein 2 [Trifolium pratense]
g39295.t2	XP_045824523.1	56.4	110	27	21	4	96	68	173	1.05E-16	91.3	XP_045824523.1 TLD domain-containing protein 2 [Trifolium pratense]
g39296.t1	XP_019429336.1	66.3	163	55	0	1	163	549	711	1.07E-57	203	XP_019429336.1 PREDICTED: protein FAR1-RELATED SEQUENCE 5-like [Lupinus angustifolius]
g39297.t1	GAU27827.1	91	67	6	0	74	140	431	497	1.42E-29	125	GAU27827.1 hypothetical protein TSUD_114070 [Trifolium subterraneum]
g39298.t1	PNY03526.1	39.6	394	208	30	19	389	20	406	6.49E-70	242	PNY03526.1 serine/threonine protein kinase SRPK1 [Trifolium pratense]
g39299.t1	MCH87919.1	38.6	145	89	0	5	149	180	324	2.30E-35	138	MCH87919.1 transcription factor PIF1 [Trifolium medium]
g39302.t1	XP_028196044.1	38.3	141	82	5	364	504	84	219	1.65E-17	95.5	XP_028196044.1 uncharacterized protein LOC114381065 [Glycine soja]
g39303.t1	XP_006603444.1	35.1	171	89	22	176	346	10	158	7.43E-19	96.3	XP_006603444.1 uncharacterized protein LOC102669320 [Glycine max]
g39304.t1	KEH25500.1	35.6	101	65	0	157	257	325	425	1.97E-07	65.1	KEH25500.1 DUF4283 domain protein [Medicago truncatula]
g39305.t1	RVW54767.1	37.7	77	38	10	19	85	1	77	7.37E-06	52.4	RVW54767.1 40S ribosomal protein S18 [Vitis vinifera]
g39309.t1	MCI24695.1	36.2	105	61	6	39	141	36	136	4.80E-12	72.8	MCI24695.1 cytochrome P450 [Trifolium medium]
g39310.t1	GAU25011.1	34.9	83	54	0	9	91	64	146	3.41E-10	66.6	GAU25011.1 hypothetical protein TSUD_154850 [Trifolium subterraneum]
g39311.t1	XP_004512213.2	66	156	53	0	3	158	473	628	1.23E-67	226	XP_004512213.2 E3 ubiquitin-protein ligase MBR2-like isoform X1 [Cicer arietinum]
g39312.t1	MCH88450.1	96.2	106	4	0	1	106	125	230	1.98E-57	187	MCH88450.1 ABC transporter G family member 22-like [Trifolium medium]
g39314.t1	MCI01860.1	42	162	94	0	26	187	129	290	1.60E-39	147	MCI01860.1 hypothetical protein [Trifolium medium]
g39315.t1	GAU13879.1	36.8	76	47	1	1	76	158	232	2.29E-08	60.5	GAU13879.1 hypothetical protein TSUD_262060 [Trifolium subterraneum]
g39317.t1	GAU31014.1	42.4	99	51	6	5	97	215	313	7.54E-14	77.8	GAU31014.1 hypothetical protein TSUD_392990 [Trifolium subterraneum]
g39320.t1	XP_013463822.1	47.4	97	51	0	3	99	340	436	1.57E-23	106	XP_013463822.1 uncharacterized protein LOC25488301 [Medicago truncatula]
g39322.t1	XP_045794180.1	64	161	21	37	148	271	1	161	2.80E-53	189	XP_045794180.1 nuclear transport factor 2 isoform X4 [Trifolium pratense]
g39323.t1	KEH18428.1	51.3	80	36	3	1	80	1	77	8.77E-12	72.4	KEH18428.1 hypothetical protein MTR_8g019300 [Medicago truncatula]
g39336.t1	XP_004493675.1	78.6	327	63	7	1	327	114	433	5.55E-160	468	XP_004493675.1 F-box protein At4g02760-like [Cicer arietinum]
g39339.t1	XP_045811573.1	91	211	19	0	1	211	1	211	8.40E-130	374	XP_045811573.1 F-box protein At5g67140 [Trifolium pratense]
g39340.t1	XP_045811572.1	85.3	375	55	0	1	375	38	412	1.79E-244	681	XP_045811572.1 PI-PLC X domain-containing protein At5g67130-like [Trifolium pratense]
g39341.t1	XP_045811571.1	84.5	865	130	4	1	864	1	862	0	1412	XP_045811571.1 histone-lysine N-methyltransferase CLF isoform X2 [Trifolium pratense]
g39341.t2	AES94654.2	87.9	850	101	2	16	865	16	863	0	1414	AES94654.2 histone-lysine N-methyltransferase [Medicago truncatula]
g39343.t1	PNX79654.1	44.5	254	119	22	1	247	193	431	5.05E-52	191	PNX79654.1 coatomer subunit zeta-3, partial [Trifolium pratense]
g39344.t1	XP_027191128.1	75	124	31	0	140	263	86	209	1.48E-57	209	XP_027191128.1 LOW QUALITY PROTEIN: uncharacterized protein LOC113787013 [Cicer arietinum]
g39345.t1	GAU26045.1	65.3	124	42	1	2	124	634	757	5.85E-42	158	GAU26045.1 hypothetical protein TSUD_225060 [Trifolium subterraneum]
g39346.t1	XP_003611694.2	70.2	238	61	10	1	231	479	713	3.02E-98	315	XP_003611694.2 filament-like plant protein 7 [Medicago truncatula]
g39348.t1	GAU26045.1	74.4	223	49	8	10	231	546	761	1.44E-97	311	GAU26045.1 hypothetical protein TSUD_225060 [Trifolium subterraneum]
g39349.t1	GAU26045.1	74.8	111	27	1	1	111	396	505	8.99E-47	171	GAU26045.1 hypothetical protein TSUD_225060 [Trifolium subterraneum]
g39350.t1	XP_003611694.2	67.8	854	164	111	1	748	1	849	0	991	XP_003611694.2 filament-like plant protein 7 [Medicago truncatula]
g39351.t1	XP_003613914.1	66.7	54	18	0	13	66	86	139	1.87E-13	77.8	XP_003613914.1 CSC1-like protein At1g69450 [Medicago truncatula]
g39352.t1	XP_045811563.1	83	540	60	32	1	520	1	528	2.12E-289	804	XP_045811563.1 floral homeotic protein APETALA 2 isoform X3 [Trifolium pratense]
g39355.t1	XP_024638991.1	68.8	256	57	23	1	233	13	268	2.51E-105	316	XP_024638991.1 uncharacterized protein LOC112421714 isoform X1 [Medicago truncatula]
g39356.t1	GAU26049.1	94.2	225	12	1	1	225	1	224	2.96E-148	422	GAU26049.1 hypothetical protein TSUD_225110 [Trifolium subterraneum]
g39357.t1	XP_027361041.1	80.8	182	21	14	4	185	3	170	3.65E-71	223	XP_027361041.1 ethylene-responsive transcription factor ERF011-like [Abrus precatorius]
g39358.t1	MCH79377.1	28.9	387	152	123	1	264	564	950	3.56E-51	191	MCH79377.1 putative non-LTR retroelement reverse transcriptase [Trifolium medium]
g39359.t1	XP_004504563.1	94.1	408	23	1	1	408	1	407	1.47E-274	756	XP_004504563.1 pyruvate dehydrogenase E1 component subunit beta-3, chloroplastic-like [Cicer arietinum]
g39360.t1	XP_004504563.1	93.7	394	24	1	1	394	1	393	2.62E-262	725	XP_004504563.1 pyruvate dehydrogenase E1 component subunit beta-3, chloroplastic-like [Cicer arietinum]
g39361.t1	XP_004504563.1	93.9	408	15	10	1	399	1	407	3.99E-272	750	XP_004504563.1 pyruvate dehydrogenase E1 component subunit beta-3, chloroplastic-like [Cicer arietinum]
g39362.t1	XP_004504562.1	90.5	368	29	6	40	402	1	367	2.00E-228	640	XP_004504562.1 (S)-2-hydroxy-acid oxidase GLO1-like [Cicer arietinum]
g39363.t1	XP_039684492.1	61	59	18	5	2	55	4	62	5.01E-10	66.2	XP_039684492.1 protein TIFY 5A-like [Medicago truncatula]
g39365.t1	GAU47690.1	74.8	298	45	30	1	268	739	1036	4.33E-147	455	GAU47690.1 hypothetical protein TSUD_245810 [Trifolium subterraneum]
g39366.t1	XP_045811556.1	83.4	343	47	10	1	334	1	342	1.16E-183	521	XP_045811556.1 U1 small nuclear ribonucleoprotein A isoform X2 [Trifolium pratense]
g39367.t1	XP_045811553.1	90.7	494	44	2	1	494	1	492	0	914	XP_045811553.1 soyasapogenol B glucuronide galactosyltransferase-like [Trifolium pratense]
g39368.t1	XP_045811553.1	91.2	477	40	2	1	477	1	475	0	894	XP_045811553.1 soyasapogenol B glucuronide galactosyltransferase-like [Trifolium pratense]
g39369.t1	XP_045811554.1	95	159	8	0	1	159	1	159	5.76E-116	335	XP_045811554.1 SUMO-conjugating enzyme SCE1-like [Trifolium pratense]
g39370.t1	XP_003611676.1	75	280	46	24	4	278	9	269	1.27E-130	381	XP_003611676.1 probable WRKY transcription factor 15 isoform X1 [Medicago truncatula]
g39373.t1	XP_004511893.1	87.3	502	60	4	1	502	1	498	0	887	XP_004511893.1 probable beta-1,4-xylosyltransferase IRX14H [Cicer arietinum]
g39374.t1	XP_003611674.1	99.2	250	2	0	62	311	1	250	2.90E-172	487	XP_003611674.1 proteasome subunit alpha type-4 [Medicago truncatula]
g39375.t1	XP_003611672.1	92.8	539	30	9	1	535	1	534	0	995	XP_003611672.1 UPF0481 protein At3g47200 [Medicago truncatula]
g39376.t1	XP_045812256.1	85.8	204	25	4	1	200	1	204	3.79E-117	341	XP_045812256.1 protein RER1A-like isoform X2 [Trifolium pratense]
g39376.t2	XP_045812255.1	85.5	207	26	4	1	203	1	207	4.96E-119	346	XP_045812255.1 protein RER1A-like isoform X1 [Trifolium pratense]
g39377.t1	PNY12158.1	48.6	416	173	41	20	428	32	413	1.23E-120	367	PNY12158.1 cytochrome p450 [Trifolium pratense]
g39377.t2	PNY12158.1	48.6	416	173	41	19	427	32	413	1.19E-120	367	PNY12158.1 cytochrome p450 [Trifolium pratense]
g39379.t1	MCH92491.1	71.8	71	20	0	1	71	73	143	5.54E-21	92.4	MCH92491.1 phosphatidylinositol 345-trisphosphate 3-phosphatase and dual-specificity protein phosphatase PTEN-like [Trifolium medium]
g39380.t1	XP_004511888.1	89.4	530	53	3	1	530	72	598	0	946	XP_004511888.1 phosphatidylinositol 3,4,5-trisphosphate 3-phosphatase and protein-tyrosine-phosphatase PTEN2A-like [Cicer arietinum]
g39381.t1	XP_003611669.1	98.9	182	2	0	1	182	1	182	5.76E-125	359	XP_003611669.1 ADP-ribosylation factor 2 [Medicago truncatula]
g39382.t1	XP_004511887.1	84	75	11	1	1	75	1	74	1.22E-30	112	XP_004511887.1 uncharacterized protein LOC101507873 [Cicer arietinum]
g39383.t1	PNX76854.1	83.5	334	44	11	1	330	1	327	1.19E-174	497	PNX76854.1 microtubule-associated protein RP/EB family member [Trifolium pratense]
g39384.t1	QSD99640.1	84.2	323	33	18	1	310	1	318	7.35E-175	496	QSD99640.1 MYB family transcription factor [Melilotus albus]
g39386.t1	AES94621.1	63.2	87	14	18	1	70	1	86	2.37E-22	92	AES94621.1 hypothetical protein MTR_5g016470 [Medicago truncatula]
g39387.t1	XP_003611662.2	76.8	181	38	4	1	180	1	178	1.67E-86	262	XP_003611662.2 uncharacterized protein LOC11410589 isoform X1 [Medicago truncatula]
g39388.t1	GAU26067.1	77.8	180	34	6	1	179	1	175	1.28E-85	259	GAU26067.1 hypothetical protein TSUD_225300 [Trifolium subterraneum]
g39389.t1	XP_027331016.1	68.7	134	33	9	129	253	107	240	1.78E-46	177	XP_027331016.1 ribonucleoside-diphosphate reductase large subunit-like [Abrus precatorius]
g39390.t1	XP_045812242.1	79.4	501	98	5	1	496	1	501	2.46E-296	819	XP_045812242.1 cytochrome P450 81E8-like [Trifolium pratense]
g39391.t1	NP_001269247.1	81.7	317	52	6	1	312	184	499	8.14E-185	529	NP_001269247.1 isoflavone 2'-hydroxylase-like [Cicer arietinum]
g39392.t1	XP_045812237.1	83.3	174	29	0	2	175	246	419	3.48E-99	305	XP_045812237.1 cytochrome P450 81E8 [Trifolium pratense]
g39393.t1	XP_003611658.1	84	200	30	2	1	199	1	199	4.39E-111	337	XP_003611658.1 cytochrome P450 81E8-like [Medicago truncatula]
g39394.t1	MCH92581.1	32.5	255	154	18	5	251	3	247	3.46E-25	116	MCH92581.1 DUF4283 domain protein [Trifolium medium]
g39395.t1	XP_003611658.1	76.6	500	73	44	1	457	1	499	2.51E-269	749	XP_003611658.1 cytochrome P450 81E8-like [Medicago truncatula]
g39396.t1	XP_003611656.2	84.7	596	75	16	1	594	1	582	3.54E-265	748	XP_003611656.2 WD40 repeat-containing protein HOS15 [Medicago truncatula]
g39397.t1	GAU26083.1	90.9	88	8	0	1	88	1	88	6.34E-47	155	GAU26083.1 hypothetical protein TSUD_225460 [Trifolium subterraneum]
g39398.t1	GAU22870.1	46.7	529	263	19	16	534	5	524	2.34E-155	477	GAU22870.1 hypothetical protein TSUD_376810 [Trifolium subterraneum]
g39399.t1	AMS25624.1	96	600	24	0	1	600	1	600	0	1165	AMS25624.1 indole-3-acetyl-amido synthetase [Pisum sativum]
g39400.t1	PNX92268.1	52.6	215	100	2	1	213	213	427	5.26E-64	222	PNX92268.1 hypothetical protein L195_g015402, partial [Trifolium pratense]
g39401.t1	XP_045812230.1	90.7	514	44	4	1	514	1	510	0	879	XP_045812230.1 metal transporter Nramp3 [Trifolium pratense]
g39402.t1	PNY04547.1	85	600	56	34	1	566	1	600	0	1022	PNY04547.1 aspartic proteinase-like protein 2-like [Trifolium pratense]
g39404.t1	KZV52114.1	61.1	72	26	2	96	167	330	399	1.36E-15	87	KZV52114.1 nucleobase-ascorbate transporter 6 [Dorcoceras hygrometricum]
g39405.t1	RHN53189.1	78.3	60	13	0	73	132	581	640	1.68E-18	94.7	RHN53189.1 putative protein kinase RLK-Pelle-RLCK-IXb family [Medicago truncatula]
g39406.t1	XP_003611645.1	73.9	230	51	9	1	227	1	224	2.07E-30	122	XP_003611645.1 lysine-rich arabinogalactan protein 18 [Medicago truncatula]
g39407.t1	XP_045809767.1	78.4	194	38	4	28	217	34	227	9.31E-94	302	XP_045809767.1 protein FAR1-RELATED SEQUENCE 4-like [Trifolium pratense]
g39409.t1	GAU14751.1	38.1	425	71	192	1	233	20	444	1.99E-73	240	GAU14751.1 hypothetical protein TSUD_204000 [Trifolium subterraneum]
g39410.t1	XP_004499342.1	73.9	774	194	8	3	776	2	767	0	1143	XP_004499342.1 subtilisin-like protease SBT5.4 [Cicer arietinum]
g39413.t1	XP_039686957.1	45.3	179	97	1	75	252	301	479	8.77E-47	173	XP_039686957.1 uncharacterized protein LOC112417097 [Medicago truncatula]
g39415.t1	MCI16108.1	85.2	54	8	0	98	151	10	63	1.38E-21	94.4	MCI16108.1 G-type lectin S-receptor-like serine/threonine-protein kinase [Trifolium medium]
g39416.t1	PNY10507.1	82.4	34	6	0	47	80	94	127	3.50E-06	54.3	PNY10507.1 hypothetical protein L195_g007086 [Trifolium pratense]
g39417.t1	KEH26969.1	43.1	137	63	15	1	128	1	131	3.23E-25	103	KEH26969.1 leguminosin group486 secreted peptide [Medicago truncatula]
g39419.t1	XP_004499431.1	83.7	963	147	10	1	954	1	962	0	1587	XP_004499431.1 ABC transporter A family member 2 [Cicer arietinum]
g39420.t1	XP_004511873.1	92.8	1038	75	0	1	1038	1	1038	0	1399	XP_004511873.1 suppressor of RPS4-RLD 1 isoform X1 [Cicer arietinum]
g39421.t1	MCH86827.1	42	81	40	7	1	78	276	352	7.80E-11	67.8	MCH86827.1 RNA-directed DNA polymerase (Reverse transcriptase) [Trifolium medium]
g39422.t1	RHN47669.1	95.4	109	5	0	29	137	429	537	5.79E-57	201	RHN47669.1 putative 4-alpha-glucanotransferase [Medicago truncatula]
g39423.t1	XP_003611634.1	93.1	305	18	3	1	302	1	305	1.86E-204	570	XP_003611634.1 probable esterase KAI2 [Medicago truncatula]
g39424.t1	XP_039690323.1	76.5	761	175	4	5	762	44	803	0	1167	XP_039690323.1 subtilisin-like protease SBT1.7 [Medicago truncatula]
g39426.t1	AFS34694.1	84.2	720	114	0	1	720	74	793	0	1225	AFS34694.1 subtilisin-like serine protease [Pisum sativum]
g39427.t1	AFS34694.1	72.3	764	96	116	1	648	30	793	0	1080	AFS34694.1 subtilisin-like serine protease [Pisum sativum]
g39428.t1	XP_004511866.1	86.8	447	48	11	2	448	28	463	2.27E-275	769	XP_004511866.1 uncharacterized protein LOC101501135 isoform X1 [Cicer arietinum]
g39428.t2	XP_004511866.1	86.8	447	48	11	2	448	28	463	2.36E-275	769	XP_004511866.1 uncharacterized protein LOC101501135 isoform X1 [Cicer arietinum]
g39429.t1	XP_003611629.1	96.2	292	10	1	12	302	21	312	7.72E-201	561	XP_003611629.1 protein CONSERVED IN THE GREEN LINEAGE AND DIATOMS 27, chloroplastic [Medicago truncatula]
g39430.t1	XP_045812222.1	59.2	765	182	130	102	737	16	779	2.28E-291	828	XP_045812222.1 subtilisin-like protease SBT1.7 [Trifolium pratense]
g39431.t1	XP_003589220.1	85.7	49	7	0	51	99	1	49	1.82E-10	67.8	XP_003589220.1 origin of replication complex subunit 2 [Medicago truncatula]
g39432.t1	MCI05483.1	81.9	116	19	2	1	114	71	186	3.89E-60	192	MCI05483.1 bifunctional glutamate/proline--tRNA ligase-like [Trifolium medium]
g39433.t1	XP_003626859.1	80.3	142	28	0	7	148	1450	1591	3.12E-65	227	XP_003626859.1 uncharacterized protein LOC11421221 [Medicago truncatula]
g39434.t1	XP_045812222.1	59.7	764	179	129	41	675	16	779	3.67E-296	838	XP_045812222.1 subtilisin-like protease SBT1.7 [Trifolium pratense]
g39436.t1	AFK34904.1	73.1	67	18	0	1	67	1	67	2.24E-27	108	AFK34904.1 unknown [Medicago truncatula]
g39436.t2	AFK34904.1	73.1	67	18	0	1	67	1	67	1.12E-27	108	AFK34904.1 unknown [Medicago truncatula]
g39437.t1	MCH94667.1	76.9	65	15	0	59	123	1	65	1.68E-24	103	MCH94667.1 cation/H(+) antiporter 15-like [Trifolium medium]
g39438.t1	MCI11579.1	89	145	11	5	1	140	84	228	1.26E-63	204	MCI11579.1 hypothetical protein [Trifolium medium]
g39439.t1	KEH41911.1	46.7	122	59	6	1	120	1	118	2.81E-25	105	KEH41911.1 leguminosin group486 secreted peptide [Medicago truncatula]
g39440.t1	XP_024640917.1	87.9	107	13	0	1	107	1	107	1.15E-56	195	XP_024640917.1 laccase-4 [Medicago truncatula]
g39441.t1	XP_004507108.1	63.6	99	36	0	1	99	1	99	2.75E-35	139	XP_004507108.1 uncharacterized protein LOC101496135 isoform X2 [Cicer arietinum]
g39442.t1	XP_013461572.1	91.9	136	11	0	96	231	486	621	4.58E-77	256	XP_013461572.1 probable receptor-like protein kinase At3g17420 [Medicago truncatula]
g39443.t1	XP_045812222.1	59	764	186	127	14	650	16	779	5.01E-297	839	XP_045812222.1 subtilisin-like protease SBT1.7 [Trifolium pratense]
g39445.t1	XP_003611628.1	76.2	294	69	1	1	294	1	293	2.85E-167	476	XP_003611628.1 probable prolyl 4-hydroxylase 9 isoform X1 [Medicago truncatula]
g39446.t1	XP_003611628.1	65.2	293	85	17	1	276	1	293	1.57E-134	392	XP_003611628.1 probable prolyl 4-hydroxylase 9 isoform X1 [Medicago truncatula]
g39448.t1	XP_045812214.1	68.5	295	65	28	1	273	1	289	1.03E-134	393	XP_045812214.1 probable prolyl 4-hydroxylase 9 isoform X1 [Trifolium pratense]
g39449.t1	XP_004511864.1	90	449	45	0	1	449	1	449	1.38E-300	826	XP_004511864.1 molybdate-anion transporter [Cicer arietinum]
g39450.t1	GAU41525.1	39.2	102	62	0	1	102	1412	1513	1.71E-16	87.4	GAU41525.1 hypothetical protein TSUD_140560 [Trifolium subterraneum]
g39451.t1	XP_045812210.1	90.7	503	40	7	1	496	1	503	0	923	XP_045812210.1 ribonuclease III domain-containing protein RNC1, chloroplastic isoform X1 [Trifolium pratense]
g39452.t1	XP_020224192.1	42.5	106	59	2	12	117	160	263	5.43E-16	83.6	XP_020224192.1 uncharacterized protein LOC109806229 [Cajanus cajan]
g39453.t1	XP_045812209.1	86.5	643	79	8	1	637	1	641	0	1017	XP_045812209.1 BTB/POZ domain-containing protein SR1IP1-like [Trifolium pratense]
g39454.t1	XP_045812208.1	91.8	328	27	0	1	328	1	328	1.06E-220	613	XP_045812208.1 peroxidase 51-like [Trifolium pratense]
g39455.t1	XP_003611618.1	79.9	134	27	0	36	169	315	448	1.36E-74	240	XP_003611618.1 scarecrow-like protein 32 [Medicago truncatula]
g39456.t1	PNX94890.1	81.1	418	67	12	1	417	1	407	1.53E-237	663	PNX94890.1 SCARECROW-like protein 32-like [Trifolium pratense]
g39457.t1	GAU26107.1	84.4	231	21	15	1	218	1	229	1.89E-132	382	GAU26107.1 hypothetical protein TSUD_225700 [Trifolium subterraneum]
g39458.t1	XP_045812203.1	85.3	143	16	5	242	384	1	138	7.49E-75	239	XP_045812203.1 39S ribosomal protein L47, mitochondrial-like [Trifolium pratense]
g39459.t1	GAU26113.1	96.7	305	10	0	1	305	1	305	6.39E-215	597	GAU26113.1 hypothetical protein TSUD_225760 [Trifolium subterraneum]
g39460.t1	XP_003611609.2	85.8	400	55	2	147	544	4	403	3.77E-258	721	XP_003611609.2 probable N-acetyltransferase HLS1-like [Medicago truncatula]
g39461.t1	PNY09195.1	92.3	623	47	1	1	622	1	623	0	1118	PNY09195.1 BTB/POZ domain-containing protein npy2-like [Trifolium pratense]
g39463.t1	XP_039684501.1	40.6	202	119	1	84	284	172	373	6.13E-46	170	XP_039684501.1 uncharacterized protein LOC25481272 [Medicago truncatula]
g39464.t1	XP_039690323.1	74	761	152	46	1	716	44	803	0	1094	XP_039690323.1 subtilisin-like protease SBT1.7 [Medicago truncatula]
g39465.t1	XP_045812192.1	81.1	419	68	11	1	415	1	412	2.05E-213	602	XP_045812192.1 glucan endo-1,3-beta-glucosidase 12 [Trifolium pratense]
g39468.t1	GAU26118.1	84.5	924	102	41	1	902	1	905	0	1309	GAU26118.1 hypothetical protein TSUD_225810 [Trifolium subterraneum]
g39469.t1	AES94554.2	90.1	372	36	1	1	372	43	413	3.21E-250	694	AES94554.2 BTB/POZ and TAZ domain protein [Medicago truncatula]
g39470.t1	PNY15111.1	36.4	154	96	2	1	152	1120	1273	4.27E-22	103	PNY15111.1 ribonuclease H [Trifolium pratense]
g39471.t1	XP_045831943.1	49.4	267	63	72	1	218	20	263	1.62E-56	191	XP_045831943.1 uncharacterized protein LOC123923300 [Trifolium pratense]
g39472.t1	XP_004511844.1	72	343	90	6	1	339	1	341	2.88E-164	472	XP_004511844.1 cyclin-D5-1-like [Cicer arietinum]
g39473.t1	XP_003611589.2	79.9	1257	231	22	1	1235	1	1257	0	1900	XP_003611589.2 uncharacterized protein LOC11430996 [Medicago truncatula]
g39474.t1	XP_039690773.1	96.4	1014	37	0	1	1014	1	1014	0	1914	XP_039690773.1 calcium-transporting ATPase 2, plasma membrane-type [Medicago truncatula]
g39475.t1	PNY09088.1	87.7	276	34	0	1	276	1	276	6.96E-168	476	PNY09088.1 mitochondrial outer membrane protein porin 2-like [Trifolium pratense]
g39476.t1	XP_004511841.1	99.3	146	1	0	1	146	1	146	1.91E-92	274	XP_004511841.1 60S ribosomal protein L26-2 [Cicer arietinum]
g39477.t1	XP_003611583.2	79.1	488	83	19	1	479	1	478	3.69E-246	691	XP_003611583.2 BTB/POZ domain-containing protein At3g49900 [Medicago truncatula]
g39478.t1	PNX93421.1	86.6	320	34	9	1	313	10	327	5.72E-198	555	PNX93421.1 adenylyl-sulfate kinase, partial [Trifolium pratense]
g39480.t1	XP_003611579.2	94.8	595	28	3	1	595	1	592	0	1082	XP_003611579.2 peptidyl-prolyl cis-trans isomerase CYP65 isoform X1 [Medicago truncatula]
g39481.t1	GAU26133.1	89.4	395	34	8	48	442	103	489	3.56E-251	702	GAU26133.1 hypothetical protein TSUD_225960 [Trifolium subterraneum]
g39483.t1	XP_004511834.1	85.9	469	46	20	1	449	1	469	0	865	XP_004511834.1 uncharacterized protein LOC101491100 isoform X2 [Cicer arietinum]
g39484.t1	XP_045812168.1	83	494	75	9	1	494	1	485	2.18E-291	806	XP_045812168.1 uncharacterized protein LOC123906315 isoform X1 [Trifolium pratense]
g39485.t1	PNX98545.1	49.2	242	24	99	1	146	94	332	3.19E-57	194	PNX98545.1 pentatricopeptide repeat-containing protein [Trifolium pratense]
g39486.t1	TKY70207.1	85.7	35	5	0	162	196	162	196	1.31E-09	68.6	TKY70207.1 JmjC domain-containing protein 7 [Spatholobus suberectus]
g39487.t1	XP_045813698.1	76.9	186	17	26	61	220	408	593	2.06E-84	272	XP_045813698.1 protein root UVB sensitive 1, chloroplastic-like [Trifolium pratense]
g39488.t1	XP_012567955.1	70.3	74	21	1	1	74	38	110	2.94E-19	94.4	XP_012567955.1 histone acetyltransferase HAC1-like [Cicer arietinum]
g39492.t1	XP_003611565.1	100	184	0	0	29	212	1	184	5.55E-129	371	XP_003611565.1 ADP-ribosylation factor-like protein 8a [Medicago truncatula]
g39493.t1	AES94520.2	87	247	31	1	1	246	1	247	9.11E-140	409	AES94520.2 MYB transcription factor [Medicago truncatula]
g39494.t1	XP_004511825.1	85.6	623	55	35	1	593	1	618	0	1025	XP_004511825.1 probable amino-acid acetyltransferase NAGS2, chloroplastic isoform X1 [Cicer arietinum]
g39495.t1	XP_045812155.1	61.7	128	35	14	3	118	2	127	1.98E-34	136	XP_045812155.1 probable amino-acid acetyltransferase NAGS2, chloroplastic isoform X1 [Trifolium pratense]
g39496.t1	XP_003611559.1	85.2	486	70	2	1	485	1	485	4.23E-281	780	XP_003611559.1 uncharacterized protein LOC11420567 [Medicago truncatula]
g39497.t1	XP_045812158.1	75.3	396	26	72	2	325	3	398	1.22E-203	573	XP_045812158.1 heptahelical transmembrane protein 4 isoform X1 [Trifolium pratense]
g39497.t2	XP_004511821.1	74.7	380	24	72	1	311	1	377	2.10E-193	546	XP_004511821.1 heptahelical transmembrane protein 4-like isoform X2 [Cicer arietinum]
g39498.t1	XP_045812154.1	82.9	439	68	7	1	433	17	454	5.42E-280	773	XP_045812154.1 galactomannan galactosyltransferase 1-like [Trifolium pratense]
g39500.t1	XP_003611553.2	73.1	175	36	11	1	168	1	171	4.44E-66	209	XP_003611553.2 uncharacterized protein LOC11430990 [Medicago truncatula]
g39502.t1	XP_039690368.1	93.4	452	24	6	1	447	1	451	2.00E-293	808	XP_039690368.1 U-box domain-containing protein 30 [Medicago truncatula]
g39503.t1	XP_003611549.2	68	128	29	12	1	128	1	116	1.20E-40	142	XP_003611549.2 VQ motif-containing protein 29 [Medicago truncatula]
g39504.t1	XP_045814618.1	69.1	488	82	69	2	485	3	425	4.95E-196	565	XP_045814618.1 uncharacterized protein LOC123908123 [Trifolium pratense]
g39505.t1	XP_045818457.1	81.8	484	87	1	1	484	1	483	1.41E-288	798	XP_045818457.1 ACT domain-containing protein ACR1-like [Trifolium pratense]
g39506.t1	XP_045815682.1	80.5	411	78	2	1	410	1	410	1.61E-224	630	XP_045815682.1 protein PHLOEM PROTEIN 2-LIKE A10-like isoform X1 [Trifolium pratense]
g39506.t2	XP_045815682.1	83.8	179	29	0	1	179	232	410	5.29E-96	294	XP_045815682.1 protein PHLOEM PROTEIN 2-LIKE A10-like isoform X1 [Trifolium pratense]
g39507.t1	XP_027362284.1	74.3	70	18	0	1	70	7	76	7.37E-31	113	XP_027362284.1 phytosulfokines-like [Abrus precatorius]
g39508.t1	XP_003611544.1	78.6	70	15	0	1	70	7	76	1.27E-31	115	XP_003611544.1 phytosulfokines [Medicago truncatula]
g39509.t1	XP_045815682.1	79.8	411	81	2	1	410	1	410	1.08E-222	625	XP_045815682.1 protein PHLOEM PROTEIN 2-LIKE A10-like isoform X1 [Trifolium pratense]
g39510.t1	XP_045818457.1	89.8	98	10	0	1	98	1	98	1.20E-54	187	XP_045818457.1 ACT domain-containing protein ACR1-like [Trifolium pratense]
g39511.t1	PNX95839.1	80.2	344	67	1	1	344	102	444	8.89E-197	558	PNX95839.1 ACT domain-containing protein, partial [Trifolium pratense]
g39512.t1	XP_045814618.1	69.1	488	82	69	2	485	3	425	4.95E-196	565	XP_045814618.1 uncharacterized protein LOC123908123 [Trifolium pratense]
g39513.t1	XP_003611549.2	68	128	29	12	1	128	1	116	1.20E-40	142	XP_003611549.2 VQ motif-containing protein 29 [Medicago truncatula]
g39514.t1	XP_039690368.1	93.4	452	24	6	1	447	1	451	2.00E-293	808	XP_039690368.1 U-box domain-containing protein 30 [Medicago truncatula]
g39519.t1	XP_003611553.2	70.4	179	37	16	1	176	1	166	1.60E-64	207	XP_003611553.2 uncharacterized protein LOC11430990 [Medicago truncatula]
g39519.t2	XP_003611553.2	72.8	173	37	10	1	170	1	166	2.38E-67	214	XP_003611553.2 uncharacterized protein LOC11430990 [Medicago truncatula]
g39520.t1	KAF1875171.1	58	50	21	0	31	80	5	54	1.15E-05	51.6	KAF1875171.1 hypothetical protein Lal_00007787 [Lupinus albus]
g39521.t1	XP_039686034.1	50.9	108	53	0	1	108	975	1082	1.24E-27	117	XP_039686034.1 uncharacterized protein LOC120578020 [Medicago truncatula]
g39522.t1	AUM62135.1	67	106	34	1	62	167	300	404	4.08E-34	138	AUM62135.1 KORRIGAN 1 [Vicia faba]
g39522.t2	AUM62135.1	72.9	96	24	2	62	155	300	395	1.43E-34	140	AUM62135.1 KORRIGAN 1 [Vicia faba]
g39522.t3	AUM62135.1	73.4	94	24	1	56	149	312	404	3.00E-34	137	AUM62135.1 KORRIGAN 1 [Vicia faba]
g39525.t1	PNX92586.1	41	83	43	6	2	84	1314	1390	0.000153	54.3	PNX92586.1 Ty3/gypsy retrotransposon protein, partial [Trifolium pratense]
g39526.t1	AES94499.1	82.2	157	28	0	1	157	1	157	2.02E-81	247	AES94499.1 BZIP transcription factor [Medicago truncatula]
g39527.t1	KOM39460.1	66.7	96	32	0	117	212	415	510	1.77E-28	123	KOM39460.1 hypothetical protein LR48_Vigan03g284200 [Vigna angularis]
g39528.t1	GAU16056.1	82	89	16	0	1	89	92	180	5.62E-38	145	GAU16056.1 hypothetical protein TSUD_339270 [Trifolium subterraneum]
g39529.t1	MCH82333.1	32.8	119	66	14	93	201	47	161	7.26E-06	61.6	MCH82333.1 hypothetical protein [Trifolium medium]
g39530.t1	KAH1225038.1	27.9	298	184	31	34	318	45	324	2.62E-27	120	KAH1225038.1 hypothetical protein GmHk_11G032026 [Glycine max]
g39531.t1	AES94499.1	82.2	157	28	0	1	157	1	157	2.87E-81	247	AES94499.1 BZIP transcription factor [Medicago truncatula]
g39534.t1	XP_045815412.1	75.6	554	102	33	1	530	1	545	2.71E-271	759	XP_045815412.1 AP2-like ethylene-responsive transcription factor ANT isoform X2 [Trifolium pratense]
g39535.t1	GAU18441.1	91.3	275	24	0	1	275	1	275	8.48E-103	311	GAU18441.1 hypothetical protein TSUD_231780 [Trifolium subterraneum]
g39536.t1	AAB69137.1	95.2	480	22	1	1	479	1	480	0	906	AAB69137.1 1-aminocyclopropane-1-carboxylate synthase [Pisum sativum]
g39537.t1	XP_045793221.1	48	300	152	4	5	303	6	302	2.10E-95	311	XP_045793221.1 uncharacterized protein LOC123888260 [Trifolium pratense]
g39538.t1	XP_045815254.1	80.2	343	35	33	1	325	1	328	1.10E-166	477	XP_045815254.1 transcription factor RAX3-like [Trifolium pratense]
g39539.t1	GAU18434.1	89.8	411	35	7	1	404	1	411	2.51E-259	718	GAU18434.1 hypothetical protein TSUD_231720 [Trifolium subterraneum]
g39540.t1	XP_003611524.1	82.4	244	33	10	40	278	32	270	5.42E-120	354	XP_003611524.1 homeobox-leucine zipper protein HAT22 [Medicago truncatula]
g39541.t1	XP_015956288.1	88	100	11	1	217	315	191	290	6.83E-45	172	XP_015956288.1 internal alternative NAD(P)H-ubiquinone oxidoreductase A1, mitochondrial [Arachis duranensis]
g39544.t1	AES94479.2	76.5	68	14	2	1	68	1	66	4.26E-21	88.2	AES94479.2 Clavata3/ESR (CLE) gene family member MtCLE04 [Medicago truncatula]
g39545.t1	KJB39317.1	68.5	219	50	19	277	478	81	297	1.45E-85	285	KJB39317.1 hypothetical protein B456_007G006100 [Gossypium raimondii]
g39546.t3	PNX95738.1	31.8	302	200	6	255	554	1075	1372	8.92E-43	176	PNX95738.1 ribonuclease H, partial [Trifolium pratense]
g39547.t1	XP_045816206.1	75.4	130	24	8	1	122	1	130	5.80E-66	206	XP_045816206.1 EPIDERMAL PATTERNING FACTOR-like protein 2 [Trifolium pratense]
g39549.t1	XP_004511800.1	93.2	457	30	1	1	456	1	457	4.29E-301	828	XP_004511800.1 cysteine desulfurase, mitochondrial [Cicer arietinum]
g39552.t1	XP_003611516.1	72.5	302	78	5	6	302	2	303	2.72E-153	442	XP_003611516.1 uncharacterized protein LOC11424110 [Medicago truncatula]
g39554.t1	XP_045816847.1	66.9	1007	136	197	1	811	28	1033	2.73E-173	537	XP_045816847.1 LRR receptor-like serine/threonine-protein kinase HSL2 [Trifolium pratense]
g39555.t1	GAU13613.1	80.9	89	17	0	66	154	292	380	8.35E-46	164	GAU13613.1 hypothetical protein TSUD_347170 [Trifolium subterraneum]
g39556.t1	XP_003611508.1	94.4	358	20	0	1	358	1	358	1.37E-238	661	XP_003611508.1 malate dehydrogenase, glyoxysomal [Medicago truncatula]
g39557.t1	XP_040995181.1	53.3	45	21	0	1	45	74	118	2.76E-05	52.8	XP_040995181.1 uncharacterized mitochondrial protein AtMg00810-like [Juglans microcarpa x Juglans regia]
g39558.t1	GAU16056.1	52.5	122	26	32	1	90	1	122	3.97E-23	103	GAU16056.1 hypothetical protein TSUD_339270 [Trifolium subterraneum]
g39559.t1	XP_045814009.1	86.1	1015	33	108	1	908	1	1014	2.07E-188	579	XP_045814009.1 leucine-rich repeat receptor-like serine/threonine-protein kinase BAM1 [Trifolium pratense]
g39560.t1	XP_045809544.1	74.4	320	69	13	1	311	1	316	4.29E-147	426	XP_045809544.1 transcription factor bHLH25-like [Trifolium pratense]
g39561.t1	XP_045815169.1	71.3	334	74	22	1	330	1	316	7.27E-146	424	XP_045815169.1 transcription factor bHLH25-like [Trifolium pratense]
g39562.t1	XP_024625458.2	89.2	111	12	0	1	111	154	264	4.11E-61	197	XP_024625458.2 vacuolar iron transporter homolog 2.1 [Medicago truncatula]
g39563.t1	GAU50840.1	72.3	358	84	15	24	375	1	349	4.41E-156	453	GAU50840.1 hypothetical protein TSUD_232170 [Trifolium subterraneum]
g39565.t1	PNY15400.1	91.8	245	20	0	4	248	144	388	7.52E-154	443	PNY15400.1 argininosuccinate synthase chloroplastic-like, partial [Trifolium pratense]
g39566.t1	XP_003608852.1	88.6	114	13	0	18	131	51	164	2.02E-60	203	XP_003608852.1 argininosuccinate synthase, chloroplastic [Medicago truncatula]
g39567.t1	XP_013457203.1	85.3	34	5	0	39	72	155	188	8.70E-10	64.3	XP_013457203.1 3',5'-nucleoside bisphosphate phosphatase [Medicago truncatula]
g39569.t1	XP_003611493.1	54.3	317	84	61	5	263	9	322	1.96E-77	249	XP_003611493.1 transcription factor bHLH18 [Medicago truncatula]
g39570.t1	XP_003611493.1	55.6	331	95	52	5	289	9	333	4.39E-86	271	XP_003611493.1 transcription factor bHLH18 [Medicago truncatula]
g39571.t1	XP_012574539.1	40.8	623	132	237	5	391	20	641	5.25E-116	369	XP_012574539.1 uncharacterized protein LOC101505946 isoform X6 [Cicer arietinum]
g39572.t1	XP_003611484.1	93.5	372	22	2	1	371	1	371	3.52E-243	674	XP_003611484.1 uncharacterized protein LOC11434435 [Medicago truncatula]
g39573.t1	XP_004511787.1	91.6	438	37	0	1	438	1	438	4.32E-303	831	XP_004511787.1 acetylornithine deacetylase [Cicer arietinum]
g39574.t1	XP_045815832.1	88.8	438	49	0	1	438	1	438	1.52E-292	805	XP_045815832.1 acetylornithine deacetylase-like [Trifolium pratense]
g39575.t1	MCH79377.1	40.5	148	88	0	10	157	602	749	6.13E-33	135	MCH79377.1 putative non-LTR retroelement reverse transcriptase [Trifolium medium]
g39578.t1	PNX71624.1	80.6	155	16	14	61	202	53	206	2.17E-71	227	PNX71624.1 putative transcriptional regulator RABBIT EARS-like protein [Trifolium pratense]
g39580.t1	PNX71624.1	78.9	199	22	20	54	233	53	250	1.29E-88	272	PNX71624.1 putative transcriptional regulator RABBIT EARS-like protein [Trifolium pratense]
g39581.t1	XP_003611478.1	84.5	129	18	2	1	129	6	132	1.81E-69	215	XP_003611478.1 uncharacterized protein LOC11423791 [Medicago truncatula]
g39582.t1	XP_003589760.2	48	306	120	39	24	322	22	295	1.66E-64	219	XP_003589760.2 AT-hook motif nuclear-localized protein 10 [Medicago truncatula]
g39583.t1	PNY01955.1	75.9	137	33	0	6	142	28	164	1.98E-64	213	PNY01955.1 putative cysteine-rich RLK (receptor-like kinase) protein [Trifolium pratense]
g39584.t1	KAF3449459.1	85.8	592	75	9	1	591	1	584	0	1000	KAF3449459.1 hypothetical protein FNV43_RR10187 [Rhamnella rubrinervis]
g39585.t1	XP_003611471.1	84.9	549	54	29	1	520	1	549	0	895	XP_003611471.1 aluminum-activated malate transporter 12 [Medicago truncatula]
g39586.t1	QSD99859.1	90.1	335	33	0	1	335	1	335	9.61E-232	642	QSD99859.1 NAC family transcription factor [Melilotus albus]
g39587.t1	GAU42885.1	83.7	486	72	7	1	479	1	486	2.19E-285	790	GAU42885.1 hypothetical protein TSUD_231960 [Trifolium subterraneum]
g39588.t1	P16048.1	92.7	165	12	0	1	165	1	165	4.30E-105	308	P16048.1 RecName: Full=Glycine cleavage system H protein, mitochondrial; Flags: Precursor [Pisum sativum]
g39589.t1	XP_004512204.2	55.9	204	19	71	3	135	301	504	3.39E-63	211	XP_004512204.2 beta-amyrin 11-oxidase-like [Cicer arietinum]
g39590.t1	AFK49025.1	91.9	37	3	0	60	96	401	437	1.48E-12	77.4	AFK49025.1 unknown [Lotus japonicus]
g39591.t1	XP_045809544.1	74.1	320	74	9	1	315	1	316	1.12E-150	436	XP_045809544.1 transcription factor bHLH25-like [Trifolium pratense]
g39592.t1	XP_045809544.1	71	334	75	22	1	330	1	316	7.67E-148	429	XP_045809544.1 transcription factor bHLH25-like [Trifolium pratense]
g39593.t1	GAU50840.1	71.8	358	86	15	24	375	1	349	1.79E-155	451	GAU50840.1 hypothetical protein TSUD_232170 [Trifolium subterraneum]
g39594.t1	PNY15400.1	93.3	178	12	0	11	188	211	388	1.02E-108	326	PNY15400.1 argininosuccinate synthase chloroplastic-like, partial [Trifolium pratense]
g39595.t1	XP_003608852.1	76.1	117	25	3	1	114	1	117	3.21E-49	173	XP_003608852.1 argininosuccinate synthase, chloroplastic [Medicago truncatula]
g39596.t1	PNY11161.1	78.6	84	18	0	61	144	156	239	1.18E-33	132	PNY11161.1 protein trpH-like, partial [Trifolium pratense]
g39599.t1	XP_045818697.1	95	603	28	2	1	601	1	603	0	1132	XP_045818697.1 protein NRT1/ PTR FAMILY 7.3 [Trifolium pratense]
g39600.t1	XP_003611452.3	88.3	555	55	10	2	553	1	548	0	919	XP_003611452.3 pyruvate kinase isozyme G, chloroplastic isoform X1 [Medicago truncatula]
g39601.t1	XP_045828502.1	76.9	65	15	0	7	71	368	432	2.39E-24	105	XP_045828502.1 cAMP-regulated phosphoprotein 21-like [Trifolium pratense]
g39602.t1	AMT85773.1	66.3	95	30	2	58	152	295	387	1.66E-21	100	AMT85773.1 chloroplast 40 kDa outer membrane envelope protein [Pisum sativum]
g39603.t1	XP_045818701.1	83.2	334	31	25	1	309	1	334	4.18E-192	541	XP_045818701.1 peroxidase 20 [Trifolium pratense]
g39604.t1	GAU42876.1	88.5	643	61	13	1	641	1	632	0	1112	GAU42876.1 hypothetical protein TSUD_231870 [Trifolium subterraneum]
g39605.t1	MCH89382.1	39.2	74	44	1	12	84	10	83	0.000747	49.3	MCH89382.1 hypothetical protein [Trifolium medium]
g39607.t1	XP_004506024.1	90.7	257	24	0	1	257	1	257	4.99E-163	462	XP_004506024.1 exosome complex component RRP41-like [Cicer arietinum]
g39608.t1	XP_045812108.1	89.1	257	27	1	1	256	26	282	8.89E-158	449	XP_045812108.1 tobamovirus multiplication protein 2A-like [Trifolium pratense]
g39609.t1	XP_045812106.1	83.5	550	75	16	1	535	1	549	0	915	XP_045812106.1 two-component response regulator-like APRR2 [Trifolium pratense]
g39609.t2	XP_045812106.1	83.5	550	75	16	1	535	1	549	0	915	XP_045812106.1 two-component response regulator-like APRR2 [Trifolium pratense]
g39609.t3	XP_045812106.1	83.5	550	75	16	1	535	1	549	0	915	XP_045812106.1 two-component response regulator-like APRR2 [Trifolium pratense]
g39611.t1	XP_004511767.1	84.4	359	56	0	3	361	33	391	3.97E-233	649	XP_004511767.1 uncharacterized protein LOC101498686 [Cicer arietinum]
g39612.t1	PNY06537.1	51.7	89	43	0	2	90	596	684	4.24E-22	100	PNY06537.1 ribonuclease H, partial [Trifolium pratense]
g39614.t1	XP_045812641.1	89.9	138	14	0	1	138	1	138	7.64E-86	257	XP_045812641.1 vacuolar protein sorting-associated protein 55 homolog [Trifolium pratense]
g39615.t1	XP_013453459.1	83.8	105	14	3	1	102	1	105	1.75E-52	170	XP_013453459.1 uncharacterized protein LOC25494533 [Medicago truncatula]
g39616.t1	XP_045825686.1	92.4	555	38	4	1	551	1	555	0	1004	XP_045825686.1 phosphoacetylglucosamine mutase-like isoform X1 [Trifolium pratense]
g39617.t1	XP_045818403.1	84.1	743	110	8	5	746	8	743	3.73E-272	778	XP_045818403.1 pentatricopeptide repeat-containing protein At1g32415, mitochondrial [Trifolium pratense]
g39618.t1	XP_003611850.1	83	88	15	0	1	88	613	700	1.47E-35	138	XP_003611850.1 wall-associated receptor kinase-like 14 [Medicago truncatula]
g39619.t1	XP_024640187.1	88.9	244	27	0	1	244	1	244	6.87E-156	443	XP_024640187.1 haloacid dehalogenase-like hydrolase domain-containing protein Sgpp isoform X1 [Medicago truncatula]
g39620.t1	GAU38207.1	98.9	1251	13	1	1	1250	1	1251	0	2401	GAU38207.1 hypothetical protein TSUD_226280 [Trifolium subterraneum]
g39622.t1	XP_004511757.1	90.5	1446	133	5	7	1452	3	1443	0	2556	XP_004511757.1 uncharacterized protein LOC101495726 [Cicer arietinum]
g39623.t1	XP_045787045.1	81.4	59	10	1	64	121	177	235	9.42E-21	95.1	XP_045787045.1 AT-hook motif nuclear-localized protein 16 [Trifolium pratense]
g39624.t1	XP_003611421.1	95.2	887	36	7	1	884	1	883	0	1600	XP_003611421.1 lon protease homolog 2, peroxisomal isoform X1 [Medicago truncatula]
g39625.t1	XP_045815888.1	91.7	4326	343	15	1	4311	1	4326	0	7868	XP_045815888.1 uncharacterized protein LOC123909154 [Trifolium pratense]
g39626.t1	XP_004511754.1	85.6	167	16	8	1	165	1	161	1.62E-90	271	XP_004511754.1 FCS-Like Zinc finger 2-like [Cicer arietinum]
g39627.t1	XP_013466243.1	56	232	102	0	327	558	295	526	2.46E-72	256	XP_013466243.1 dentin sialophosphoprotein [Medicago truncatula]
g39628.t1	GAU28074.1	41.1	462	161	111	1	461	1	352	1.10E-107	333	GAU28074.1 hypothetical protein TSUD_223150 [Trifolium subterraneum]
g39630.t1	XP_004510313.1	86.3	51	6	1	81	130	68	118	5.78E-19	93.2	XP_004510313.1 lysM domain receptor-like kinase 3 [Cicer arietinum]
g39631.t1	RHN51483.1	32	384	66	195	126	314	217	600	1.12E-41	164	RHN51483.1 putative Ulp1 protease family catalytic domain, putative transposase, Ptta/En/Spm, plant [Medicago truncatula]
g39632.t1	PNX71430.1	34.2	228	141	9	6	224	110	337	1.10E-25	122	PNX71430.1 hypothetical protein L195_g027309, partial [Trifolium pratense]
g39633.t1	XP_003611413.1	59.1	335	42	95	1	240	1	335	7.14E-104	314	XP_003611413.1 E3 ubiquitin-protein ligase BOI [Medicago truncatula]
g39634.t1	PNY11809.1	77.5	142	32	0	7	148	1328	1469	1.46E-64	225	PNY11809.1 sacsin, partial [Trifolium pratense]
g39635.t1	XP_045814906.1	92.7	546	39	1	1	546	1	545	0	1036	XP_045814906.1 beta-amylase 3, chloroplastic-like [Trifolium pratense]
g39636.t1	PNY08184.1	90.6	286	27	0	1	286	1	286	4.19E-190	533	PNY08184.1 NAK-type protein kinase, partial [Trifolium pratense]
g39637.t1	PNY14301.1	40.2	276	160	5	2	272	798	1073	7.72E-57	208	PNY14301.1 ribonuclease H [Trifolium pratense]
g39638.t1	RYQ87783.1	100	92	0	0	1	92	203	294	1.10E-56	186	RYQ87783.1 hypothetical protein Ahy_B09g095323 [Arachis hypogaea]
g39639.t1	XP_003607652.1	58.4	125	16	36	2	90	162	286	2.31E-32	126	XP_003607652.1 electron transfer flavoprotein subunit alpha, mitochondrial [Medicago truncatula]
g39641.t1	XP_004511749.1	96.4	251	6	3	1	249	1	250	3.99E-168	477	XP_004511749.1 casein kinase II subunit beta-1-like isoform X2 [Cicer arietinum]
g39641.t2	XP_004511748.1	96.5	256	6	3	1	254	1	255	1.83E-171	486	XP_004511748.1 casein kinase II subunit beta-2-like isoform X1 [Cicer arietinum]
g39642.t1	XP_004511747.1	91.7	517	38	5	1	516	1	513	0	884	XP_004511747.1 decapping nuclease DXO homolog, chloroplastic isoform X1 [Cicer arietinum]
g39643.t1	XP_004511745.1	86.1	173	24	0	10	182	39	211	8.05E-101	300	XP_004511745.1 calcineurin B-like protein 1 [Cicer arietinum]
g39645.t1	XP_016201497.1	64.6	319	69	44	3	277	2	320	3.14E-134	393	XP_016201497.1 serine/threonine-protein kinase SAPK3 isoform X1 [Arachis ipaensis]
g39646.t1	XP_045815334.1	84.9	337	50	1	1	336	1	337	2.90E-220	613	XP_045815334.1 uncharacterized protein LOC123908668 [Trifolium pratense]
g39647.t1	XP_003611395.1	68.8	170	26	27	1	149	9	172	7.71E-69	216	XP_003611395.1 protein TIFY 10a [Medicago truncatula]
g39648.t1	XP_039690787.1	82.9	41	7	0	1	41	9	49	1.13E-11	69.3	XP_039690787.1 protein TIFY 10a-like [Medicago truncatula]
g39649.t1	RHN59376.1	44.4	99	55	0	70	168	127	225	1.62E-25	109	RHN59376.1 hypothetical protein MtrunA17_Chr4g0012641 [Medicago truncatula]
g39650.t1	XP_045816604.1	91.4	987	80	5	1	985	40	1023	0	1739	XP_045816604.1 DNA repair endonuclease UVH1 isoform X1 [Trifolium pratense]
g39650.t2	XP_045816605.1	93.1	394	26	1	1	393	40	433	2.87E-247	701	XP_045816605.1 DNA repair endonuclease UVH1 isoform X2 [Trifolium pratense]
g39651.t1	XP_003611390.1	92.9	411	29	0	1	411	1	411	2.40E-284	781	XP_003611390.1 glutamate dehydrogenase 2 [Medicago truncatula]
g39653.t1	XP_045814709.1	89.7	253	24	2	1	253	1	251	4.05E-171	482	XP_045814709.1 expansin-like B1 [Trifolium pratense]
g39654.t1	XP_004511737.1	66.4	1159	245	144	1	1123	26	1076	0	1259	XP_004511737.1 histone-lysine N-methyltransferase, H3 lysine-9 specific SUVH6 [Cicer arietinum]
g39655.t1	XP_004498174.1	70.8	120	35	0	9	128	11	130	5.42E-38	145	XP_004498174.1 uncharacterized protein LOC101515231 [Cicer arietinum]
g39656.t1	XP_004511735.1	85.4	541	77	2	1	539	1	541	0	890	XP_004511735.1 GATA transcription factor 26 [Cicer arietinum]
g39657.t1	KAH1194322.1	44.2	104	45	13	5	97	3	104	2.60E-13	72	KAH1194322.1 hypothetical protein GmHk_19G055145 [Glycine max]
g39658.t1	XP_004511734.1	89.3	242	26	0	4	245	3	244	2.62E-145	416	XP_004511734.1 bax inhibitor 1 [Cicer arietinum]
g39659.t1	XP_045815063.1	89	219	23	1	1	219	1	218	4.96E-128	370	XP_045815063.1 vesicle-associated protein 2-1 [Trifolium pratense]
g39660.t1	XP_045815062.1	86.6	202	22	5	1	201	1	198	2.39E-106	318	XP_045815062.1 50S ribosomal protein L19, chloroplastic [Trifolium pratense]
g39661.t1	PNY00083.1	67.6	37	11	1	82	117	62	98	1.41E-05	51.6	PNY00083.1 hypothetical protein L195_g023358 [Trifolium pratense]
g39662.t1	XP_004511730.1	67.6	293	26	69	1	226	4	294	3.04E-97	295	XP_004511730.1 uncharacterized protein LOC101514747 isoform X2 [Cicer arietinum]
g39663.t1	XP_003611373.1	72	378	78	28	1	366	1	362	1.44E-176	505	XP_003611373.1 omega-hydroxypalmitate O-feruloyl transferase [Medicago truncatula]
g39664.t1	XP_045818783.1	91.9	431	35	0	1	431	1	431	1.19E-285	786	XP_045818783.1 monooxygenase 2-like isoform X1 [Trifolium pratense]
g39665.t1	PNY12799.1	85.1	563	65	19	1	552	1	555	0	914	PNY12799.1 phospholipase A1-Ibeta2 chloroplastic-like [Trifolium pratense]
g39666.t1	XP_045818781.1	80.9	429	78	4	1	426	1	428	2.29E-258	717	XP_045818781.1 polycomb group protein EMBRYONIC FLOWER 2-like [Trifolium pratense]
g39667.t1	AES94318.1	70.8	394	103	12	1	382	1	394	4.78E-185	528	AES94318.1 hypothetical protein MTR_5g013140 [Medicago truncatula]
g39668.t1	XP_003611353.1	82.6	804	132	8	2	800	3	803	0	1324	XP_003611353.1 G-type lectin S-receptor-like serine/threonine-protein kinase LECRK3 [Medicago truncatula]
g39669.t1	GAU42091.1	46.6	58	31	0	23	80	83	140	3.87E-08	60.1	GAU42091.1 hypothetical protein TSUD_134750 [Trifolium subterraneum]
g39670.t1	XP_027361747.1	73.2	246	51	15	6	238	32	275	1.26E-112	335	XP_027361747.1 ethylene-responsive transcription factor 2-like [Abrus precatorius]
g39672.t1	XP_045818392.1	84.4	90	14	0	1	90	18	107	2.23E-50	173	XP_045818392.1 probable pectate lyase 4 [Trifolium pratense]
g39673.t1	GAU23072.1	92.7	274	20	0	1	274	83	356	5.27E-186	525	GAU23072.1 hypothetical protein TSUD_183710 [Trifolium subterraneum]
g39674.t1	GAU29300.1	85.8	226	28	4	1	224	1	224	8.94E-136	390	GAU29300.1 hypothetical protein TSUD_226710 [Trifolium subterraneum]
g39675.t1	XP_045818774.1	74.3	245	43	20	1	230	1	240	1.62E-118	347	XP_045818774.1 putative RING-H2 finger protein ATL21A [Trifolium pratense]
g39676.t1	XP_003611348.2	85.5	325	44	3	1	322	32	356	3.75E-206	578	XP_003611348.2 palmitoyl-protein thioesterase 1 [Medicago truncatula]
g39677.t1	XP_045818767.1	83.8	296	42	6	1	290	1	296	1.31E-161	461	XP_045818767.1 homeobox-leucine zipper protein HAT4-like [Trifolium pratense]
g39678.t1	GAU30659.1	86.8	190	19	6	52	240	79	263	1.62E-93	292	GAU30659.1 hypothetical protein TSUD_31310 [Trifolium subterraneum]
g39679.t1	AAK12936.1	86	93	12	1	20	111	145	237	3.56E-42	156	AAK12936.1 phosphatase-like protein Psc923 [Pisum sativum]
g39680.t1	XP_003611342.2	89.3	965	98	5	1	965	1	960	0	1698	XP_003611342.2 E3 ubiquitin-protein ligase HOS1 [Medicago truncatula]
g39681.t1	XP_003611339.1	91.1	664	59	0	1	664	1	664	0	1224	XP_003611339.1 peroxisomal acyl-coenzyme A oxidase 1 [Medicago truncatula]
g39682.t1	XP_045818757.1	76.6	205	29	19	1	194	1	197	4.43E-97	290	XP_045818757.1 ethylene-responsive transcription factor ERF039-like [Trifolium pratense]
g39686.t1	XP_004511707.1	94.7	792	42	0	1	792	1	792	0	1471	XP_004511707.1 DNA mismatch repair protein MSH4 isoform X1 [Cicer arietinum]
g39687.t1	GAU29314.1	95.8	143	6	0	1	143	1	143	1.85E-93	276	GAU29314.1 hypothetical protein TSUD_226850 [Trifolium subterraneum]
g39688.t1	XP_045800229.1	72.1	229	54	10	1	219	1	229	1.64E-106	316	XP_045800229.1 uncharacterized protein LOC123894311 [Trifolium pratense]
g39689.t1	XP_004511705.1	87.2	179	23	0	1	179	1	179	1.58E-107	325	XP_004511705.1 phosphatidylserine decarboxylase proenzyme 1, mitochondrial isoform X1 [Cicer arietinum]
g39689.t2	XP_004511705.1	88.4	423	45	4	1	423	1	419	4.80E-274	757	XP_004511705.1 phosphatidylserine decarboxylase proenzyme 1, mitochondrial isoform X1 [Cicer arietinum]
g39690.t1	XP_045818752.1	86.2	399	50	5	1	398	1	395	5.47E-230	643	XP_045818752.1 VAN3-binding protein [Trifolium pratense]
g39691.t1	XP_045818749.1	89.6	316	26	7	3	311	17	332	1.03E-203	570	XP_045818749.1 formyltetrahydrofolate deformylase 1, mitochondrial-like isoform X1 [Trifolium pratense]
g39692.t1	GAU29320.1	79	362	69	7	28	389	11	365	2.94E-166	480	GAU29320.1 hypothetical protein TSUD_226910 [Trifolium subterraneum]
g39693.t1	XP_004511697.1	93.2	249	17	0	1	249	1	249	3.02E-160	454	XP_004511697.1 probable aquaporin TIP2-2 [Cicer arietinum]
g39694.t1	XP_027193280.1	84.8	600	89	2	1	598	33	632	0	1001	XP_027193280.1 uncharacterized protein LOC101496607 [Cicer arietinum]
g39695.t1	GAU18768.1	34.3	99	61	4	1	99	6	100	0.000103	51.2	GAU18768.1 hypothetical protein TSUD_80570 [Trifolium subterraneum]
g39696.t1	XP_045818737.1	75.9	2145	388	128	81	2129	1	2113	0	2762	XP_045818737.1 uncharacterized protein LOC123911386 [Trifolium pratense]
g39697.t1	XP_024640177.2	91.8	522	35	8	1	516	1	520	0	969	XP_024640177.2 O-fucosyltransferase 29 [Medicago truncatula]
g39698.t1	GAU14811.1	87.5	64	8	0	1	64	1	64	1.35E-27	114	GAU14811.1 hypothetical protein TSUD_50230 [Trifolium subterraneum]
g39698.t2	GAU14811.1	79.7	74	15	0	1	74	1	74	1.35E-27	117	GAU14811.1 hypothetical protein TSUD_50230 [Trifolium subterraneum]
g39699.t1	PNY01683.1	74.6	413	102	3	1	410	447	859	1.72E-219	642	PNY01683.1 retrotransposon-related protein [Trifolium pratense]
g39700.t1	XP_045816762.1	86.3	358	46	3	1	358	1	355	2.20E-223	623	XP_045816762.1 metalloendoproteinase 1-MMP [Trifolium pratense]
g39701.t1	XP_012574469.1	87.8	524	63	1	1	523	1	524	1.03E-290	807	XP_012574469.1 putative pentatricopeptide repeat-containing protein At5g47460 [Cicer arietinum]
g39702.t1	XP_004511689.1	85.4	342	49	1	1	342	1	341	1.83E-198	558	XP_004511689.1 WAT1-related protein At5g47470 isoform X2 [Cicer arietinum]
g39703.t1	GAU29331.1	53	230	80	28	1	205	1	227	1.08E-59	197	GAU29331.1 hypothetical protein TSUD_227020 [Trifolium subterraneum]
g39704.t1	PNY08322.1	81.7	1500	205	70	1	1486	1	1444	0	2256	PNY08322.1 RGPR-like protein [Trifolium pratense]
g39707.t1	MCI19610.1	50.5	93	38	8	47	139	4	88	1.09E-17	86.7	MCI19610.1 hypothetical protein [Trifolium medium]
g39708.t1	XP_013459210.1	78.6	84	18	0	1	84	1508	1591	5.02E-33	131	XP_013459210.1 uncharacterized protein LOC25490353 [Medicago truncatula]
g39709.t1	XP_045815243.1	88.2	363	40	3	1	362	6	366	4.58E-240	665	XP_045815243.1 probable pectinesterase 68 [Trifolium pratense]
g39710.t1	MCI08994.1	67.2	64	21	0	5	68	22	85	2.11E-21	91.7	MCI08994.1 putative pectinesterase 15-like [Trifolium medium]
g39711.t1	XP_002681673.1	71.8	39	9	2	116	152	71	109	0.000106	53.1	XP_002681673.1 histone acetyltransferase [Naegleria gruberi]
g39711.t2	XP_002681673.1	71.8	39	9	2	142	178	71	109	0.000196	53.1	XP_002681673.1 histone acetyltransferase [Naegleria gruberi]
g39712.t1	KAG4966513.1	56.6	53	20	3	21	73	443	492	4.60E-08	60.8	KAG4966513.1 hypothetical protein JHK85_041488 [Glycine max]
g39713.t1	XP_045818708.1	88.5	478	44	11	1	477	1	468	7.61E-315	864	XP_045818708.1 putative glucuronosyltransferase PGSIP8 [Trifolium pratense]
g39714.t1	XP_045815019.1	84.3	540	85	0	1	540	1	540	0	884	XP_045815019.1 chaperone protein dnaJ 13 [Trifolium pratense]
g39715.t1	XP_024639569.1	87.9	149	18	0	1	149	1	149	4.57E-93	276	XP_024639569.1 bifunctional adenosine 5'-phosphosulfate phosphorylase/adenylylsulfatase HINT4 isoform X1 [Medicago truncatula]
g39718.t1	XP_045815828.1	91.2	386	33	1	1	385	93	478	8.96E-262	726	XP_045815828.1 probable aspartyl protease At4g16563 [Trifolium pratense]
g39719.t1	XP_045817362.1	95.1	203	10	0	1	203	1	203	5.62E-136	389	XP_045817362.1 proteasome subunit beta type-2-B [Trifolium pratense]
g39720.t1	XP_045815218.1	78	463	89	13	1	452	1	461	3.98E-253	706	XP_045815218.1 phosphatidylinositol/phosphatidylcholine transfer protein SFH11 isoform X2 [Trifolium pratense]
g39721.t1	XP_004511678.1	89.2	241	26	0	2	242	4	244	5.46E-144	412	XP_004511678.1 vesicle-associated protein 1-2-like [Cicer arietinum]
g39722.t1	XP_003611292.2	75.3	146	34	2	13	158	11	154	6.52E-66	208	XP_003611292.2 uncharacterized protein LOC11437537 [Medicago truncatula]
g39723.t1	GAU20739.1	97.4	350	9	0	1	350	1	350	4.65E-242	669	GAU20739.1 hypothetical protein TSUD_231530 [Trifolium subterraneum]
g39724.t1	XP_003611286.1	89.2	593	61	3	1	593	1	590	0	1028	XP_003611286.1 protein NRT1/ PTR FAMILY 6.3 [Medicago truncatula]
g39725.t1	O23884.1	98.5	389	6	0	1	389	1	389	9.29E-280	768	O23884.1 RecName: Full=Chalcone synthase 5; AltName: Full=Naregenin-chalcone synthase 5 [Pisum sativum]
g39727.t1	O23884.1	98.7	389	5	0	1	389	1	389	7.96E-281	771	O23884.1 RecName: Full=Chalcone synthase 5; AltName: Full=Naregenin-chalcone synthase 5 [Pisum sativum]
g39728.t1	XP_045816374.1	87.6	582	71	1	1	582	1	581	0	1016	XP_045816374.1 protein NRT1/ PTR FAMILY 6.3-like [Trifolium pratense]
g39729.t1	GER28030.1	66.7	57	19	0	3	59	52	108	7.41E-15	77.4	GER28030.1 phenylalanine--tRNA ligase beta subunit, partial [Striga asiatica]
g39731.t1	XP_045815844.1	81.1	307	42	16	1	304	1	294	2.60E-163	466	XP_045815844.1 uncharacterized protein LOC123909116 [Trifolium pratense]
g39732.t1	XP_004511667.1	95.6	182	8	0	1	182	1	182	8.09E-121	349	XP_004511667.1 adenine phosphoribosyltransferase 4-like [Cicer arietinum]
g39735.t1	GAU20732.1	87.8	449	55	0	1	449	7	455	1.22E-300	826	GAU20732.1 hypothetical protein TSUD_231460 [Trifolium subterraneum]
g39736.t1	GAU20732.1	86	450	62	1	1	450	7	455	2.15E-292	805	GAU20732.1 hypothetical protein TSUD_231460 [Trifolium subterraneum]
g39739.t1	XP_045787640.1	91.6	1054	78	11	130	1174	4	1055	0	1865	XP_045787640.1 valine--tRNA ligase, mitochondrial 1-like [Trifolium pratense]
g39741.t1	XP_045816650.1	88.6	273	30	1	1	273	1	272	1.18E-171	485	XP_045816650.1 pentatricopeptide repeat-containing protein At4g18975, chloroplastic [Trifolium pratense]
g39742.t1	XP_004511663.1	75.5	660	145	17	1	657	1	646	0	1002	XP_004511663.1 acid beta-fructofuranosidase [Cicer arietinum]
g39743.t1	XP_003611267.1	89	263	23	6	1	258	1	262	3.95E-96	293	XP_003611267.1 thylakoid lumenal protein TL20.3, chloroplastic isoform X1 [Medicago truncatula]
g39744.t1	QSD99860.1	83.7	356	42	16	44	398	1	341	1.40E-205	579	QSD99860.1 NAC family transcription factor [Melilotus albus]
g39745.t1	XP_004511660.1	95.4	303	13	1	1	302	1	303	1.48E-205	573	XP_004511660.1 NADH dehydrogenase (ubiquinone) complex I, assembly factor 6 [Cicer arietinum]
g39747.t1	XP_003611260.1	87.6	581	69	3	1	578	1	581	3.58E-302	841	XP_003611260.1 hsp70-Hsp90 organizing protein 3 [Medicago truncatula]
g39748.t1	PNX95404.1	95	322	15	1	56	376	1	322	5.73E-197	555	PNX95404.1 syntaxin-related protein KNOLLE-like [Trifolium pratense]
g39749.t1	PNX84581.1	84.6	195	30	0	1	195	1	195	3.17E-107	316	PNX84581.1 pectinesterase [Trifolium pratense]
g39750.t1	XP_004511654.1	76.1	243	55	3	1	243	1	240	2.31E-119	350	XP_004511654.1 uncharacterized protein LOC101492820 [Cicer arietinum]
g39751.t1	XP_045816254.1	71.4	147	35	7	1	141	1	146	1.44E-61	198	XP_045816254.1 non-specific lipid transfer protein GPI-anchored 9-like [Trifolium pratense]
g39754.t1	GAU48783.1	57.1	126	54	0	33	158	992	1117	3.94E-42	161	GAU48783.1 hypothetical protein TSUD_406260 [Trifolium subterraneum]
g39755.t1	XP_003611252.3	67.4	132	39	4	4	131	24	155	4.26E-55	179	XP_003611252.3 non-specific lipid transfer protein GPI-anchored 7 [Medicago truncatula]
g39756.t1	GAU20721.1	91.2	433	31	7	1	429	1	430	9.67E-282	776	GAU20721.1 hypothetical protein TSUD_231350 [Trifolium subterraneum]
g39757.t1	XP_004511653.1	99.3	151	1	0	1	151	1	151	2.68E-99	292	XP_004511653.1 40S ribosomal protein S13-like [Cicer arietinum]
g39758.t1	XP_004511652.1	98	147	3	0	1	147	1	147	3.85E-97	286	XP_004511652.1 probable calcium-binding protein CML13 [Cicer arietinum]
g39759.t1	XP_003611243.1	89.3	682	72	1	1	681	1	682	0	915	XP_003611243.1 LRR receptor-like serine/threonine-protein kinase GSO2 [Medicago truncatula]
g39760.t1	XP_003611239.1	85.7	231	26	7	1	226	1	229	2.23E-133	384	XP_003611239.1 uncharacterized protein LOC11427092 [Medicago truncatula]
g39761.t1	RHN53703.1	83.4	235	34	5	5	235	46	279	5.38E-132	383	RHN53703.1 putative S-adenosyl-L-methionine-dependent methyltransferase [Medicago truncatula]
g39762.t1	XP_003611239.1	85.9	128	11	7	1	122	93	219	1.60E-68	216	XP_003611239.1 uncharacterized protein LOC11427092 [Medicago truncatula]
g39763.t1	XP_004511648.1	90.5	665	62	1	1	665	1	664	0	1199	XP_004511648.1 SNARE-interacting protein KEULE-like isoform X1 [Cicer arietinum]
g39764.t1	PNY09465.1	92.2	498	37	2	1	496	1	498	0	958	PNY09465.1 deoxyribodipyrimidine photo-lyase-like protein [Trifolium pratense]
g39765.t1	KEH38599.1	51.3	78	30	8	1	75	1	73	3.56E-14	71.2	KEH38599.1 LCR-like protein [Medicago truncatula]
g39766.t1	KEH38599.1	52.6	78	29	8	1	75	1	73	8.75E-15	72.8	KEH38599.1 LCR-like protein [Medicago truncatula]
g39767.t1	XP_012571699.1	90.7	140	13	0	27	166	158	297	6.64E-77	245	XP_012571699.1 26S proteasome non-ATPase regulatory subunit 11 homolog [Cicer arietinum]
g39769.t1	KEH38599.1	51.3	78	30	8	1	75	1	73	3.56E-14	71.2	KEH38599.1 LCR-like protein [Medicago truncatula]
g39770.t1	KEH38599.1	53.6	69	24	8	1	66	1	64	2.36E-10	64.3	KEH38599.1 LCR-like protein [Medicago truncatula]
g39771.t1	KEH38599.1	52.6	78	29	8	1	75	1	73	8.75E-15	72.8	KEH38599.1 LCR-like protein [Medicago truncatula]
g39772.t1	KAH1263256.1	45.9	157	84	1	32	188	38	193	9.78E-45	158	KAH1263256.1 hypothetical protein GmHk_02G005699 [Glycine max]
g39773.t1	PNY15250.1	75.5	241	47	12	1	233	1	237	2.82E-88	281	PNY15250.1 hypothetical protein L195_g011943 [Trifolium pratense]
g39774.t1	XP_045815194.1	82.9	111	14	5	1	106	1	111	2.54E-55	177	XP_045815194.1 uncharacterized protein At4g22758-like [Trifolium pratense]
g39776.t1	XP_004511643.1	84.6	136	21	0	1	136	1	136	1.42E-76	233	XP_004511643.1 protein cornichon homolog 4-like [Cicer arietinum]
g39777.t1	XP_045812266.1	84.7	150	9	14	1	136	87	236	8.97E-67	221	XP_045812266.1 T-complex protein 1 subunit epsilon [Trifolium pratense]
g39778.t1	XP_003606902.1	89.2	74	8	0	8	81	130	203	9.63E-34	137	XP_003606902.1 BTB/POZ domain-containing protein At3g05675 [Medicago truncatula]
g39781.t1	XP_045814545.1	91.6	441	37	0	1	441	1	441	1.78E-292	805	XP_045814545.1 ACT domain-containing protein ACR8-like [Trifolium pratense]
g39782.t1	KAG4962754.1	50.3	181	90	0	1	181	1	181	1.80E-60	197	KAG4962754.1 hypothetical protein JHK86_039622 [Glycine max]
g39783.t1	XP_003611217.1	74.9	235	57	2	1	235	1	233	5.38E-119	348	XP_003611217.1 ATP-dependent Clp protease ATP-binding subunit CLPT2, chloroplastic [Medicago truncatula]
g39784.t1	GAU20705.1	90.4	478	45	1	10	486	29	506	7.24E-306	843	GAU20705.1 hypothetical protein TSUD_231190 [Trifolium subterraneum]
g39785.t1	XP_003629912.1	80.8	177	16	18	1	159	1	177	3.12E-85	270	XP_003629912.1 T-complex protein 1 subunit alpha [Medicago truncatula]
g39786.t1	PNX74921.1	91.3	333	14	15	1	328	1	323	6.50E-149	432	PNX74921.1 DNA-binding protein escarola-like [Trifolium pratense]
g39787.t1	XP_004511636.1	93.3	875	56	3	12	886	16	887	0	1393	XP_004511636.1 kinesin-like protein KIN-UA [Cicer arietinum]
g39788.t1	AES94167.1	91.8	170	14	0	2	171	3	172	9.25E-110	320	AES94167.1 ycf49-like protein [Medicago truncatula]
g39789.t1	XP_045815660.1	89.2	415	38	7	1	412	1	411	2.65E-240	670	XP_045815660.1 probable sodium/metabolite cotransporter BASS5, chloroplastic isoform X1 [Trifolium pratense]
g39790.t1	XP_003611207.2	80.7	431	56	27	1	410	8	432	1.46E-216	611	XP_003611207.2 probable sodium/metabolite cotransporter BASS5, chloroplastic isoform X1 [Medicago truncatula]
g39791.t1	XP_004511634.1	70.2	305	73	18	8	305	7	300	9.05E-145	420	XP_004511634.1 transmembrane protein 64-like isoform X1 [Cicer arietinum]
g39792.t1	XP_004511633.1	87	888	115	0	1	888	1	888	9.81E-314	895	XP_004511633.1 probable LRR receptor-like serine/threonine-protein kinase At1g12460 [Cicer arietinum]
g39793.t1	XP_004511632.1	84.1	497	75	4	1	493	1	497	2.07E-300	829	XP_004511632.1 probable aminotransferase ACS10 [Cicer arietinum]
g39794.t1	PNY02260.1	74.6	71	16	2	1	70	206	275	5.32E-27	112	PNY02260.1 soyasapogenol B glucuronide galactosyltransferase-like protein [Trifolium pratense]
g39795.t1	GAU20696.1	74.5	463	99	19	1	446	1	461	2.09E-223	631	GAU20696.1 hypothetical protein TSUD_231100 [Trifolium subterraneum]
g39795.t2	GAU20696.1	74.7	454	97	18	1	438	1	452	2.56E-220	624	GAU20696.1 hypothetical protein TSUD_231100 [Trifolium subterraneum]
g39796.t1	RHN53670.1	88.1	488	57	1	1	488	250	736	3.92E-296	855	RHN53670.1 putative cucumisin [Medicago truncatula]
g39797.t1	XP_003611191.1	86.6	582	77	1	1	582	173	753	0	1003	XP_003611191.1 subtilisin-like protease 3 [Medicago truncatula]
g39798.t1	KHN41375.1	34.1	311	183	22	5	307	65	361	2.91E-46	170	KHN41375.1 Putative ribonuclease H protein, partial [Glycine soja]
g39800.t1	MCH85200.1	55.9	136	31	29	165	271	397	532	1.38E-31	133	MCH85200.1 subtilisin-like serine protease [Trifolium medium]
g39801.t1	RHN53670.1	66.9	127	38	4	1	123	223	349	2.29E-42	159	RHN53670.1 putative cucumisin [Medicago truncatula]
g39802.t1	RHN53670.1	66.9	127	38	4	1	123	223	349	6.30E-45	167	RHN53670.1 putative cucumisin [Medicago truncatula]
g39803.t1	XP_045816837.1	90.2	357	34	1	1	357	1	356	2.68E-233	649	XP_045816837.1 leucoanthocyanidin dioxygenase-like [Trifolium pratense]
g39804.t1	KEH23012.1	65.8	360	117	6	2	358	123	479	3.37E-153	450	KEH23012.1 MZB10.14 protein [Medicago truncatula]
g39805.t1	XP_045816835.1	87.3	330	30	12	1	319	1	329	2.23E-167	478	XP_045816835.1 PGR5-like protein 1A, chloroplastic [Trifolium pratense]
g39806.t1	XP_045818285.1	95.1	263	13	0	1	263	1	263	1.13E-187	525	XP_045818285.1 expansin-A7-like [Trifolium pratense]
g39807.t1	MCH82057.1	80	80	16	0	1	80	362	441	1.50E-33	130	MCH82057.1 putative mitochondrial chaperone BCS1-B-like [Trifolium medium]
g39808.t1	XP_012574458.2	90.6	159	15	0	4	162	3	161	3.34E-99	295	XP_012574458.2 cytochrome c-type biogenesis CcmH-like mitochondrial protein isoform X1 [Cicer arietinum]
g39809.t1	A7VLV1.1	95	262	12	1	1	262	1	261	6.51E-184	515	A7VLV1.1 RecName: Full=Protein STAY-GREEN, chloroplastic; AltName: Full=Protein STAYGREEN; Flags: Precursor [Pisum sativum]
g39810.t1	XP_013462200.1	96.7	30	1	0	4	33	267	296	1.28E-07	59.3	XP_013462200.1 protein RCC2 homolog [Medicago truncatula]
g39811.t1	KAE9602240.1	84.4	32	5	0	38	69	515	546	1.30E-08	60.8	KAE9602240.1 putative phenylalanine--tRNA ligase [Lupinus albus]
g39812.t1	XP_003611174.1	83.1	700	109	9	36	729	41	737	0	1076	XP_003611174.1 ubiquitin carboxyl-terminal hydrolase MINDY-1 [Medicago truncatula]
g39813.t1	ABO33481.1	97.6	293	5	2	1	292	1	292	2.26E-197	551	ABO33481.1 class II KNOX homeobox transcription factor [Medicago truncatula]
g39814.t1	XP_045813621.1	87.6	852	103	3	1	852	1	849	0	1540	XP_045813621.1 phospholipase D beta 1-like [Trifolium pratense]
g39815.t1	XP_003611167.1	93.2	468	29	3	2	467	5	471	0	866	XP_003611167.1 hydroxymethylglutaryl-CoA synthase [Medicago truncatula]
g39816.t1	PNY04967.1	40.6	138	82	0	20	157	54	191	5.89E-25	106	PNY04967.1 ribonuclease H [Trifolium pratense]
g39817.t1	XP_004511612.1	85.1	579	78	8	6	583	4	575	0	1013	XP_004511612.1 protein HOTHEAD-like [Cicer arietinum]
g39818.t1	XP_003611164.2	86.7	1470	191	5	1	1465	1	1470	0	2582	XP_003611164.2 DNA-directed RNA polymerase IV subunit 1 isoform X2 [Medicago truncatula]
g39819.t1	GAU20679.1	67.6	454	41	106	1	399	2	404	1.29E-186	533	GAU20679.1 hypothetical protein TSUD_230930 [Trifolium subterraneum]
g39820.t1	XP_003611158.1	65.7	236	57	24	1	219	1	229	5.80E-90	274	XP_003611158.1 dehydration-responsive element-binding protein 1E [Medicago truncatula]
g39821.t1	PNX79742.1	49.6	117	45	14	16	118	129	245	1.18E-31	122	PNX79742.1 hypothetical protein L195_g035730, partial [Trifolium pratense]
g39821.t2	PNX79742.1	49.6	117	45	14	132	234	129	245	4.06E-30	123	PNX79742.1 hypothetical protein L195_g035730, partial [Trifolium pratense]
g39822.t1	XP_003611158.1	71.1	204	51	8	24	220	26	228	1.79E-85	263	XP_003611158.1 dehydration-responsive element-binding protein 1E [Medicago truncatula]
g39823.t1	XP_003611158.1	65	237	57	26	1	221	1	227	1.13E-86	266	XP_003611158.1 dehydration-responsive element-binding protein 1E [Medicago truncatula]
g39824.t1	XP_003611158.1	70	227	48	20	1	211	5	227	1.29E-92	281	XP_003611158.1 dehydration-responsive element-binding protein 1E [Medicago truncatula]
g39826.t1	GAU20677.1	93.1	449	27	4	1	448	56	501	5.78E-294	811	GAU20677.1 hypothetical protein TSUD_230910 [Trifolium subterraneum]
g39827.t1	XP_045831028.1	52.4	42	20	0	119	160	90	131	6.32E-08	63.5	XP_045831028.1 protein MAIN-LIKE 1-like [Trifolium pratense]
g39828.t1	XP_045815658.1	88.8	286	32	0	1	286	35	320	2.26E-193	542	XP_045815658.1 F-box protein PP2-A12-like [Trifolium pratense]
g39830.t1	XP_045818341.1	92.3	480	37	0	1	480	1	480	0	907	XP_045818341.1 cytochrome P450 87A3 [Trifolium pratense]
g39831.t1	XP_045818340.1	88.4	730	80	5	8	733	5	733	0	1291	XP_045818340.1 protein HAPLESS 2 [Trifolium pratense]
g39832.t1	XP_003611138.1	68.5	745	118	117	3	632	6	748	0	943	XP_003611138.1 serine/threonine-protein kinase STY46 isoform X1 [Medicago truncatula]
g39832.t2	XP_045814765.1	72.3	694	115	77	2	620	5	696	0	944	XP_045814765.1 serine/threonine-protein kinase A-Raf isoform X4 [Trifolium pratense]
g39833.t1	XP_045815065.1	90	391	34	5	3	388	4	394	6.25E-247	685	XP_045815065.1 E3 ubiquitin-protein ligase At1g12760-like [Trifolium pratense]
g39834.t1	XP_003611134.1	68.1	420	70	64	1	417	1	359	1.38E-148	436	XP_003611134.1 heat stress transcription factor B-2b [Medicago truncatula]
g39835.t1	QSD99648.1	50.1	477	44	194	1	283	15	491	1.17E-135	402	QSD99648.1 MYB family transcription factor [Melilotus albus]
g39835.t2	QSD99648.1	50.1	477	46	192	1	285	15	491	1.36E-137	407	QSD99648.1 MYB family transcription factor [Melilotus albus]
g39836.t1	XP_003611130.2	82.2	236	42	0	1	236	1	236	1.60E-144	413	XP_003611130.2 protein P21 [Medicago truncatula]
g39837.t1	PNX71133.1	96.7	241	8	0	1	241	1	241	3.80E-184	514	PNX71133.1 osmotin-like protein OSM34 [Trifolium pratense]
g39838.t1	AES94086.2	95.3	278	13	0	46	323	24	301	6.47E-180	509	AES94086.2 transcription initiation factor TFIIE, beta subunit [Medicago truncatula]
g39839.t1	XP_045814923.1	76.2	206	40	9	5	205	3	204	3.91E-69	220	XP_045814923.1 remorin-like isoform X1 [Trifolium pratense]
g39840.t1	XP_039689909.1	83.1	83	13	1	11	93	79	160	5.53E-34	134	XP_039689909.1 protein VAC14 homolog isoform X2 [Medicago truncatula]
g39841.t1	XP_004499217.1	95.3	1196	54	2	1	1196	1	1194	0	2285	XP_004499217.1 DNA-directed RNA polymerase II subunit RPB2 [Cicer arietinum]
g39843.t1	XP_045805790.1	44.3	106	55	4	5	110	21	122	4.37E-24	102	XP_045805790.1 ribonuclease S-1-like [Trifolium pratense]
g39844.t1	XP_045814682.1	78	1112	193	52	1	1108	1	1064	0	1392	XP_045814682.1 intracellular protein transport protein USO1-like isoform X1 [Trifolium pratense]
g39845.t1	XP_045794584.1	69.3	329	74	27	1	304	1	327	2.38E-158	455	XP_045794584.1 vestitone reductase-like isoform X2 [Trifolium pratense]
g39846.t1	XP_045794584.1	75.8	327	75	4	1	325	1	325	1.75E-180	512	XP_045794584.1 vestitone reductase-like isoform X2 [Trifolium pratense]
g39848.t1	AAQ82037.1	74.2	279	72	0	1	279	1984	2262	1.73E-144	459	AAQ82037.1 gag/pol polyprotein [Pisum sativum]
g39849.t1	XP_045816525.1	79.3	518	80	27	6	512	10	511	1.45E-302	836	XP_045816525.1 O-glucosyltransferase rumi homolog isoform X2 [Trifolium pratense]
g39850.t1	XP_003611107.1	89	662	71	2	1	662	1	660	0	1009	XP_003611107.1 probable LRR receptor-like serine/threonine-protein kinase At1g63430 [Medicago truncatula]
g39851.t1	XP_004511586.1	97.8	137	3	0	1	137	1	137	7.68E-90	267	XP_004511586.1 actin-depolymerizing factor 7-like isoform X2 [Cicer arietinum]
g39853.t1	XP_045814662.1	92.7	1001	70	3	1	1000	1	999	0	1782	XP_045814662.1 probable copper-transporting ATPase HMA5 [Trifolium pratense]
g39854.t1	XP_003629540.2	87.1	989	113	15	4	983	12	994	0	1652	XP_003629540.2 probable copper-transporting ATPase HMA5 [Medicago truncatula]
g39855.t1	OIV92655.1	82.7	1482	229	28	2	1465	392	1863	0	2506	OIV92655.1 hypothetical protein TanjilG_18006 [Lupinus angustifolius]
g39856.t1	PNX94912.1	55.4	139	17	45	4	97	80	218	6.30E-39	139	PNX94912.1 hypothetical protein L195_g018094 [Trifolium pratense]
g39858.t1	MCI24877.1	57.8	45	18	1	45	88	1	45	1.10E-06	52.8	MCI24877.1 DUF223 domain protein [Trifolium medium]
g39859.t1	KAH1143676.1	39.7	73	35	9	3	75	88	151	1.13E-07	59.3	KAH1143676.1 hypothetical protein GYH30_034084 [Glycine max]
g39860.t1	GAU20629.1	93.7	302	19	0	1	302	56	357	3.35E-197	561	GAU20629.1 hypothetical protein TSUD_230430 [Trifolium subterraneum]
g39861.t1	XP_003611079.1	97.9	286	6	0	1	286	1	286	4.29E-204	568	XP_003611079.1 probable aquaporin PIP1-2 [Medicago truncatula]
g39862.t1	XP_004510093.1	88.7	133	15	0	23	155	1	133	9.62E-81	245	XP_004510093.1 thioredoxin H9-like [Cicer arietinum]
g39863.t1	XP_013453403.1	68.6	582	111	72	1	516	1	576	1.01E-241	687	XP_013453403.1 uncharacterized protein LOC25494518 [Medicago truncatula]
g39864.t1	GAU20633.1	91.4	532	46	0	68	599	71	602	0	965	GAU20633.1 hypothetical protein TSUD_230470 [Trifolium subterraneum]
g39865.t1	AAC16330.1	94.5	544	26	4	140	681	19	560	8.97E-310	863	AAC16330.1 SAR DNA-binding protein-1 [Pisum sativum]
g39866.t1	XP_045814927.1	86.8	1838	229	13	1	1834	1	1829	0	3223	XP_045814927.1 lysine-specific demethylase 5A isoform X1 [Trifolium pratense]
g39867.t1	PNY15946.1	43.8	192	108	0	1	192	188	379	2.81E-48	180	PNY15946.1 ribonuclease H, partial [Trifolium pratense]
g39867.t2	PNY15946.1	44.6	186	103	0	1	186	188	373	1.47E-44	176	PNY15946.1 ribonuclease H, partial [Trifolium pratense]
g39868.t1	MCH81741.1	53.9	178	82	0	115	292	22	199	2.53E-62	222	MCH81741.1 non-LTR retroelement reverse transcriptase [Trifolium medium]
g39870.t1	NP_001266040.1	85.1	148	22	0	66	213	24	171	4.75E-86	262	NP_001266040.1 uncharacterized protein LOC101496715 [Cicer arietinum]
g39870.t2	NP_001266040.1	84	106	17	0	66	171	24	129	4.66E-56	186	NP_001266040.1 uncharacterized protein LOC101496715 [Cicer arietinum]
g39871.t1	MCI28496.1	66.7	48	15	1	10	57	1	47	1.39E-12	68.2	MCI28496.1 hypothetical protein [Trifolium medium]
g39872.t1	XP_045818383.1	84.8	342	43	9	1	341	7	340	7.79E-181	514	XP_045818383.1 AT-hook motif nuclear-localized protein 5-like [Trifolium pratense]
g39873.t1	GAU20645.1	83	218	36	1	1	217	1	218	1.95E-129	374	GAU20645.1 hypothetical protein TSUD_230580 [Trifolium subterraneum]
g39874.t1	GAU38248.1	74.7	225	55	2	1	225	1	223	1.17E-109	324	GAU38248.1 hypothetical protein TSUD_119280 [Trifolium subterraneum]
g39875.t1	XP_003609445.3	38.5	598	278	90	7	547	113	677	1.28E-108	350	XP_003609445.3 heat shock 70 kDa protein 8 [Medicago truncatula]
g39876.t1	PNX94913.1	91.1	168	15	0	53	220	262	429	1.62E-108	331	PNX94913.1 xyloglucan galactosyltransferase KATAMARI1-like protein [Trifolium pratense]
g39877.t1	XP_045821480.1	77.1	144	31	2	1	144	88	229	1.41E-68	219	XP_045821480.1 UPF0496 protein 4-like [Trifolium pratense]
g39878.t1	GAU20644.1	86.9	160	21	0	156	315	26	185	1.36E-98	300	GAU20644.1 hypothetical protein TSUD_230590 [Trifolium subterraneum]
g39879.t1	XP_045821480.1	72.8	265	66	6	2	266	14	272	3.48E-126	375	XP_045821480.1 UPF0496 protein 4-like [Trifolium pratense]
g39880.t1	MCI24877.1	57.8	45	18	1	45	88	1	45	1.10E-06	52.8	MCI24877.1 DUF223 domain protein [Trifolium medium]
g39881.t1	XP_003609445.3	38.5	598	278	90	7	547	113	677	1.28E-108	350	XP_003609445.3 heat shock 70 kDa protein 8 [Medicago truncatula]
g39882.t1	PNX94913.1	91.1	168	15	0	53	220	262	429	1.62E-108	331	PNX94913.1 xyloglucan galactosyltransferase KATAMARI1-like protein [Trifolium pratense]
g39883.t1	GAU20644.1	86.9	160	21	0	156	315	26	185	1.36E-98	300	GAU20644.1 hypothetical protein TSUD_230590 [Trifolium subterraneum]
g39884.t1	XP_045821480.1	72.8	265	66	6	2	266	14	272	3.48E-126	375	XP_045821480.1 UPF0496 protein 4-like [Trifolium pratense]
g39885.t1	MCI24877.1	57.8	45	18	1	45	88	1	45	1.10E-06	52.8	MCI24877.1 DUF223 domain protein [Trifolium medium]
g39887.t1	PNX94912.1	55.4	139	17	45	4	97	80	218	6.30E-39	139	PNX94912.1 hypothetical protein L195_g018094 [Trifolium pratense]
g39888.t1	OIV92655.1	82.7	1482	229	28	2	1465	392	1863	0	2506	OIV92655.1 hypothetical protein TanjilG_18006 [Lupinus angustifolius]
g39889.t1	KEH20505.1	81.4	311	54	4	3	309	4	314	6.63E-165	496	KEH20505.1 heavy metal P-type ATPase [Medicago truncatula]
g39889.t2	XP_004502381.1	58.3	144	57	3	25	166	105	247	1.33E-34	139	XP_004502381.1 protein GLE1 [Cicer arietinum]
g39889.t3	KEH20505.1	81.4	311	54	4	3	309	4	314	7.11E-165	496	KEH20505.1 heavy metal P-type ATPase [Medicago truncatula]
g39890.t1	XP_024634950.1	91.8	110	9	0	64	173	748	857	3.40E-56	202	XP_024634950.1 probable LRR receptor-like serine/threonine-protein kinase At1g06840 [Medicago truncatula]
g39891.t1	XP_003629540.2	88.9	638	55	16	1	636	371	994	0	1070	XP_003629540.2 probable copper-transporting ATPase HMA5 [Medicago truncatula]
g39891.t2	XP_003629540.2	90.9	624	55	2	1	622	371	994	0	1080	XP_003629540.2 probable copper-transporting ATPase HMA5 [Medicago truncatula]
g39892.t1	XP_045814662.1	92.7	1001	71	2	1	1001	1	999	0	1789	XP_045814662.1 probable copper-transporting ATPase HMA5 [Trifolium pratense]
g39894.t1	XP_004511586.1	97.8	137	3	0	1	137	1	137	7.68E-90	267	XP_004511586.1 actin-depolymerizing factor 7-like isoform X2 [Cicer arietinum]
g39895.t1	XP_003611107.1	88.8	662	72	2	1	662	1	660	0	1005	XP_003611107.1 probable LRR receptor-like serine/threonine-protein kinase At1g63430 [Medicago truncatula]
g39896.t1	XP_045816525.1	81.2	510	77	19	24	522	10	511	5.24E-310	855	XP_045816525.1 O-glucosyltransferase rumi homolog isoform X2 [Trifolium pratense]
g39897.t1	XP_045794584.1	75.7	329	76	4	1	327	1	327	9.08E-183	518	XP_045794584.1 vestitone reductase-like isoform X2 [Trifolium pratense]
g39898.t1	XP_003611115.1	74.4	1110	234	50	1	1108	1	1062	0	1371	XP_003611115.1 COP1-interactive protein 1 [Medicago truncatula]
g39900.t1	XP_045817144.1	59.7	243	50	48	1	205	1	233	5.18E-71	226	XP_045817144.1 uncharacterized protein LOC123910136 [Trifolium pratense]
g39901.t1	XP_003611072.1	70.4	135	34	6	1	130	1	134	3.14E-62	197	XP_003611072.1 brassinosteroid-responsive RING protein 1 [Medicago truncatula]
g39902.t1	XP_045813039.1	92.5	477	35	1	2	477	1	477	0	911	XP_045813039.1 xylose isomerase [Trifolium pratense]
g39903.t1	XP_004507817.1	85.5	477	30	39	2	439	3	479	4.67E-295	814	XP_004507817.1 xylose isomerase [Cicer arietinum]
g39904.t1	XP_003521398.1	96.4	84	3	0	1	84	215	298	7.15E-48	165	XP_003521398.1 ATPase GET3A [Glycine max]
g39905.t1	XP_045813039.1	85.2	460	29	39	2	422	1	460	1.74E-284	786	XP_045813039.1 xylose isomerase [Trifolium pratense]
g39906.t1	XP_003611071.1	91.1	349	30	1	1	349	1	348	9.20E-236	654	XP_003611071.1 phosphoglycerate mutase-like protein AT74H [Medicago truncatula]
g39907.t1	XP_003611069.2	73.1	495	48	85	1	412	1	493	8.40E-257	715	XP_003611069.2 uncharacterized protein LOC11436775 [Medicago truncatula]
g39909.t2	KAG5121854.1	78.4	51	11	0	96	146	2220	2270	1.28E-13	81.6	KAG5121854.1 hypothetical protein JHK84_040194 [Glycine max]
g39910.t1	TKY67442.1	44.6	92	11	40	27	78	147	238	8.27E-12	73.9	TKY67442.1 Cyanogenic beta-glucosidase [Spatholobus suberectus]
g39911.t1	PNX92994.1	46.2	106	44	13	6	103	7	107	3.09E-15	82.8	PNX92994.1 Ty3/gypsy retrotransposon protein [Trifolium pratense]
g39912.t1	AAQ10282.2	87.8	525	63	1	1	525	1	524	0	919	AAQ10282.2 isoflavone synthase [Pisum sativum]
g39913.t1	AAQ10282.2	86.1	525	68	5	1	521	1	524	0	881	AAQ10282.2 isoflavone synthase [Pisum sativum]
g39914.t1	PNX72294.1	84.2	234	35	2	1	234	1	232	1.75E-138	399	PNX72294.1 hypothetical protein L195_g028184 [Trifolium pratense]
g39915.t1	GAU20622.1	87.5	72	9	0	1	72	18	89	7.88E-38	131	GAU20622.1 hypothetical protein TSUD_230360 [Trifolium subterraneum]
g39916.t1	XP_045814423.1	91.7	375	30	1	1	375	1	374	2.19E-257	710	XP_045814423.1 mitogen-activated protein kinase homolog MMK2-like [Trifolium pratense]
g39917.t1	KEH27428.1	95	180	7	2	1	178	28	207	4.75E-115	335	KEH27428.1 40S ribosomal S10-like protein [Medicago truncatula]
g39918.t1	XP_003611063.2	81.8	351	33	31	1	332	1	339	3.05E-173	494	XP_003611063.2 transcription factor MYB21 [Medicago truncatula]
g39920.t1	XP_045816751.1	90.2	399	38	1	70	468	1	398	5.22E-263	729	XP_045816751.1 1-aminocyclopropane-1-carboxylate synthase-like [Trifolium pratense]
g39921.t1	XP_045817007.1	52.6	352	159	8	1	344	7	358	1.32E-101	315	XP_045817007.1 uncharacterized protein LOC123910028 [Trifolium pratense]
g39922.t1	MCI54301.1	42	69	23	17	231	282	10	78	0.000197	50.8	MCI54301.1 hypothetical protein [Trifolium medium]
g39923.t1	GAU43402.1	55.6	196	81	6	26	218	1	193	9.46E-71	224	GAU43402.1 hypothetical protein TSUD_254850 [Trifolium subterraneum]
g39924.t1	XP_045823249.1	57.5	40	17	0	31	70	818	857	0.000126	49.7	XP_045823249.1 methyl-CpG-binding domain-containing protein 13 [Trifolium pratense]
g39925.t1	XP_003611062.1	89.7	232	19	5	4	230	2	233	1.47E-140	403	XP_003611062.1 2-C-methyl-D-erythritol 2,4-cyclodiphosphate synthase, chloroplastic [Medicago truncatula]
g39926.t1	XP_045817007.1	54.9	359	153	9	27	377	1	358	5.19E-110	337	XP_045817007.1 uncharacterized protein LOC123910028 [Trifolium pratense]
g39927.t1	XP_045794000.1	80	80	14	2	1	78	31	110	1.20E-31	122	XP_045794000.1 uncharacterized protein LOC123888878 [Trifolium pratense]
g39928.t1	PNY06225.1	92.1	506	38	2	1	504	1	506	0	929	PNY06225.1 cellulase [Trifolium pratense]
g39930.t1	XP_004511556.1	94.8	381	20	0	2	382	3	383	8.95E-261	719	XP_004511556.1 meiotic recombination protein SPO11-2 isoform X1 [Cicer arietinum]
g39932.t1	GAU22979.1	43.2	88	50	0	2	89	97	184	4.97E-17	82.8	GAU22979.1 hypothetical protein TSUD_98060 [Trifolium subterraneum]
g39933.t1	XP_003611052.1	88.3	376	41	3	1	375	1	374	2.04E-230	642	XP_003611052.1 protein SGT1 homolog A [Medicago truncatula]
g39934.t1	CAA66482.1	94.8	829	38	5	46	871	1	827	0	1476	CAA66482.1 transcription factor [Vicia faba var. minor]
g39935.t1	XP_022846327.1	46.7	60	30	2	10	67	14	73	1.27E-08	60.5	XP_022846327.1 uncharacterized protein LOC111369074 [Olea europaea var. sylvestris]
g39936.t1	AES94008.1	56.5	191	80	3	1	190	1	189	1.09E-66	213	AES94008.1 late embryogenesis abundant protein [Medicago truncatula]
g39937.t1	GAU29911.1	36.6	142	90	0	36	177	334	475	1.19E-18	94	GAU29911.1 hypothetical protein TSUD_148190 [Trifolium subterraneum]
g39938.t1	PNY01103.1	29.7	148	24	80	11	78	80	227	3.48E-09	63.5	PNY01103.1 ribonuclease H [Trifolium pratense]
g39939.t1	XP_045817589.1	76.2	420	71	29	1	411	1	400	1.14E-133	399	XP_045817589.1 probable membrane-associated kinase regulator 2 [Trifolium pratense]
g39942.t1	XP_004511542.1	86.4	844	102	13	1	841	1	834	0	1380	XP_004511542.1 ribosome biogenesis ATPase RIX7-like isoform X2 [Cicer arietinum]
g39942.t2	XP_004511541.1	87.2	845	95	13	1	842	1	835	0	1394	XP_004511541.1 ribosome biogenesis ATPase RIX7-like isoform X1 [Cicer arietinum]
g39942.t3	XP_004511542.1	86.2	846	102	15	1	843	1	834	0	1376	XP_004511542.1 ribosome biogenesis ATPase RIX7-like isoform X2 [Cicer arietinum]
g39943.t1	XP_003611046.1	91.9	458	35	2	1	456	60	517	2.44E-264	737	XP_003611046.1 calcium-dependent protein kinase 1 [Medicago truncatula]
g39944.t1	ORX77674.1	27.1	262	105	86	175	362	351	600	4.66E-06	61.6	ORX77674.1 prokaryotic type I DNA topoisomerase [Anaeromyces robustus]
g39945.t1	KEH27891.1	30.6	389	200	70	1	380	3	330	5.27E-19	99.8	KEH27891.1 replication factor-A protein 1, amino-terminal domain protein [Medicago truncatula]
g39946.t1	XP_004511539.2	82.5	361	45	18	1	346	37	394	2.77E-177	511	XP_004511539.2 GDT1-like protein 1, chloroplastic [Cicer arietinum]
g39947.t1	XP_045814426.1	87.9	753	91	0	11	763	77	829	0	1278	XP_045814426.1 cation/H(+) antiporter 18-like isoform X1 [Trifolium pratense]
g39948.t1	GAU29457.1	82.9	686	96	21	8	681	5	681	0	1016	GAU29457.1 hypothetical protein TSUD_227220 [Trifolium subterraneum]
g39949.t1	GAU29456.1	95.7	115	5	0	1	115	1	115	4.10E-75	228	GAU29456.1 hypothetical protein TSUD_227210 [Trifolium subterraneum]
g39950.t1	XP_003611036.1	92.1	227	18	0	1	227	1	227	1.13E-131	388	XP_003611036.1 V-type proton ATPase subunit E [Medicago truncatula]
g39951.t1	XP_003611034.2	92.1	342	27	0	1	342	1	342	5.30E-228	633	XP_003611034.2 hydroxyproline O-galactosyltransferase HPGT1 [Medicago truncatula]
g39952.t1	XP_004511533.1	90.5	304	29	0	1	304	1	304	2.76E-204	570	XP_004511533.1 putative glucose-6-phosphate 1-epimerase [Cicer arietinum]
g39953.t1	XP_045814796.1	80.2	610	95	26	12	595	4	613	0	907	XP_045814796.1 probable inactive receptor kinase At4g23740 [Trifolium pratense]
g39954.t1	XP_013460360.1	95.6	226	10	0	1	226	1	226	1.64E-148	422	XP_013460360.1 EKC/KEOPS complex subunit TP53RK [Medicago truncatula]
g39955.t1	XP_045815015.1	60.9	312	68	54	6	265	2	311	6.30E-106	320	XP_045815015.1 ethylene-responsive transcription factor CRF2-like [Trifolium pratense]
g39957.t1	XP_045816500.1	77.2	898	161	44	1	891	18	878	0	1295	XP_045816500.1 mitogen-activated protein kinase kinase kinase 7-like [Trifolium pratense]
g39958.t1	PNY03638.1	84	1076	144	28	1	1050	1	1074	0	1661	PNY03638.1 protein SPA1-related 2-like [Trifolium pratense]
g39959.t1	GAU30331.1	89.7	68	7	0	4	71	46	113	3.04E-27	116	GAU30331.1 hypothetical protein TSUD_211880 [Trifolium subterraneum]
g39960.t1	XP_003616411.1	79.5	73	15	0	1	73	117	189	2.23E-31	125	XP_003616411.1 protein INVOLVED IN DE NOVO 2 [Medicago truncatula]
g39961.t1	XP_003616411.1	61.2	188	56	17	16	202	540	711	1.02E-65	229	XP_003616411.1 protein INVOLVED IN DE NOVO 2 [Medicago truncatula]
g39962.t1	XP_045828883.1	47.7	285	94	55	1	242	117	389	6.63E-73	251	XP_045828883.1 protein INVOLVED IN DE NOVO 2-like [Trifolium pratense]
g39964.t1	XP_004490889.1	67.5	240	54	24	1	216	117	356	9.30E-90	297	XP_004490889.1 protein INVOLVED IN DE NOVO 2-like [Cicer arietinum]
g39965.t1	XP_003616411.1	82.5	80	14	0	1	80	618	697	2.79E-39	149	XP_003616411.1 protein INVOLVED IN DE NOVO 2 [Medicago truncatula]
g39966.t1	XP_003616411.1	57.1	1005	185	246	1	760	117	1120	0	970	XP_003616411.1 protein INVOLVED IN DE NOVO 2 [Medicago truncatula]
g39967.t1	XP_004495196.1	93.7	696	43	1	1	695	1	696	0	942	XP_004495196.1 crooked neck-like protein 1 [Cicer arietinum]
g39968.t1	XP_024639004.2	45.8	622	226	111	87	661	1	558	5.51E-114	363	XP_024639004.2 COP1-interactive protein 1-like [Medicago truncatula]
g39969.t1	XP_003611013.2	94.2	328	19	0	1	328	19	346	1.25E-221	617	XP_003611013.2 mitochondrial adenine nucleotide transporter ADNT1 [Medicago truncatula]
g39970.t1	XP_003611012.1	72.1	190	36	17	1	173	1	190	1.58E-69	219	XP_003611012.1 uncharacterized protein LOC11435577 [Medicago truncatula]
g39971.t1	XP_045815387.1	78.7	75	16	0	3	77	1	75	1.20E-32	119	XP_045815387.1 MYB-like transcription factor ETC3 isoform X2 [Trifolium pratense]
g39972.t1	AES93963.1	50.2	273	88	48	1	235	1	263	2.77E-60	201	AES93963.1 transmembrane protein, putative [Medicago truncatula]
g39973.t1	AFK37793.1	81	321	52	9	17	336	8	320	1.07E-146	426	AFK37793.1 unknown [Medicago truncatula]
g39975.t1	XP_045816613.1	83.2	376	49	14	47	411	1	373	3.54E-210	592	XP_045816613.1 probable protein phosphatase 2C 8 [Trifolium pratense]
g39976.t1	GAU12482.1	94.1	659	39	0	3	661	12	670	0	1274	GAU12482.1 hypothetical protein TSUD_230150, partial [Trifolium subterraneum]
g39977.t1	XP_045817049.1	90.9	186	17	0	55	240	1	186	9.32E-114	334	XP_045817049.1 uncharacterized protein LOC123910063 isoform X1 [Trifolium pratense]
g39978.t1	XP_013459476.1	87	377	36	13	1	377	1	364	4.28E-238	669	XP_013459476.1 cyclin-dependent kinase C-2 [Medicago truncatula]
g39980.t1	XP_003610991.1	64.4	101	27	9	3	102	49	141	1.52E-28	110	XP_003610991.1 uncharacterized protein LOC11432213 [Medicago truncatula]
g39981.t1	XP_024639888.1	78.1	96	14	7	1	89	1	96	5.22E-42	142	XP_024639888.1 uncharacterized protein LOC11427484 [Medicago truncatula]
g39982.t1	GAU12476.1	88.8	420	47	0	1	420	1	420	2.79E-283	780	GAU12476.1 hypothetical protein TSUD_230090 [Trifolium subterraneum]
g39983.t1	GAU21382.1	67.9	131	28	14	1	117	45	175	3.87E-47	165	GAU21382.1 hypothetical protein TSUD_32110 [Trifolium subterraneum]
g39984.t1	XP_004511516.1	67.8	391	119	7	1	387	1	388	8.08E-191	543	XP_004511516.1 putative RING-H2 finger protein ATL21A [Cicer arietinum]
g39985.t1	XP_004511516.1	66.4	396	119	14	1	390	1	388	6.67E-186	531	XP_004511516.1 putative RING-H2 finger protein ATL21A [Cicer arietinum]
g39986.t1	PNX99388.1	78.6	196	42	0	112	307	166	361	2.52E-89	301	PNX99388.1 subtilisin-like protease-like protein [Trifolium pratense]
g39987.t1	GAU38338.1	40.1	147	88	0	2	148	643	789	1.53E-26	115	GAU38338.1 hypothetical protein TSUD_61990 [Trifolium subterraneum]
g39988.t1	KAH1143676.1	38.7	75	37	9	3	77	88	153	5.19E-07	56.6	KAH1143676.1 hypothetical protein GYH30_034084 [Glycine max]
g39989.t1	UJT31829.1	88.7	391	15	29	1	364	47	435	1.73E-243	677	UJT31829.1 bifunctional UDP-glucose 4-epimerase/UDP-xylose 4-epimerase 3, partial [Pisum sativum]
g39990.t1	GAU12461.1	87.8	343	42	0	1	343	1	343	3.53E-222	619	GAU12461.1 hypothetical protein TSUD_229950 [Trifolium subterraneum]
g39991.t1	GAU12460.1	81.7	191	32	3	1	189	1	190	1.82E-102	303	GAU12460.1 hypothetical protein TSUD_229940 [Trifolium subterraneum]
g39992.t1	XP_012574380.1	82.5	584	97	5	1	582	1	581	0	952	XP_012574380.1 phosphatidylinositol 4-kinase gamma 2 [Cicer arietinum]
g39993.t1	RHN71821.1	73.7	657	102	71	1	586	6	662	0	914	RHN71821.1 putative cation/H+ exchanger [Medicago truncatula]
g39994.t1	XP_012574398.1	91.8	583	43	5	1	581	1	580	0	1058	XP_012574398.1 cytochrome P450 97B1, chloroplastic [Cicer arietinum]
g39995.t1	XP_045815831.1	84.3	375	49	10	1	372	1	368	1.81E-230	642	XP_045815831.1 GDSL esterase/lipase At5g08460 [Trifolium pratense]
g39996.t1	XP_045815590.1	95.8	480	19	1	1	480	4	482	0	902	XP_045815590.1 scarecrow-like protein 3 [Trifolium pratense]
g39997.t1	O22437.1	97.6	757	12	6	1	754	1	754	0	1290	O22437.1 RecName: Full=Magnesium-chelatase subunit ChlD, chloroplastic; Short=Mg-chelatase subunit D; AltName: Full=Mg-protoporphyrin IX chelatase subunit ChlD; Flags: Precursor [Pisum sativum]
g39998.t1	XP_014501355.1	40	590	331	23	10	589	581	1157	4.40E-118	394	XP_014501355.1 DNA topoisomerase 2 [Vigna radiata var. radiata]
g39999.t1	XP_003626428.1	52.5	61	22	7	53	106	71	131	0.00033	50.8	XP_003626428.1 peptide-N(4)-(N-acetyl-beta-glucosaminyl)asparagine amidase [Medicago truncatula]
g40000.t1	XP_004490690.1	79.5	78	16	0	121	198	401	478	1.72E-30	129	XP_004490690.1 protein FAR1-RELATED SEQUENCE 5-like [Cicer arietinum]
g40002.t1	GAU37904.1	44.2	104	56	2	1	103	70	172	1.93E-20	94.4	GAU37904.1 hypothetical protein TSUD_163410 [Trifolium subterraneum]
g40004.t1	GAU44729.1	70.1	134	13	27	2	108	189	322	1.23E-41	154	GAU44729.1 hypothetical protein TSUD_88140 [Trifolium subterraneum]
g40007.t1	KAA6428021.1	41.4	181	73	33	111	258	255	435	5.64E-24	115	KAA6428021.1 AMP deaminase [Trebouxia sp. A1-2]
g40007.t2	KAA6428021.1	41.4	181	73	33	111	258	255	435	4.98E-24	115	KAA6428021.1 AMP deaminase [Trebouxia sp. A1-2]
g40009.t1	GAU12448.1	96.4	498	17	1	1	498	1	497	0	933	GAU12448.1 hypothetical protein TSUD_229830 [Trifolium subterraneum]
g40010.t1	XP_045815332.1	86.7	383	45	6	1	382	1	378	2.51E-207	584	XP_045815332.1 THUMP domain-containing protein 1 homolog [Trifolium pratense]
g40011.t1	XP_004511505.1	93.2	177	12	0	1	177	1	177	3.59E-117	339	XP_004511505.1 ubiquitin-conjugating enzyme E2 20-like [Cicer arietinum]
g40012.t1	XP_045814529.1	80.9	677	98	31	1	667	1	656	0	1010	XP_045814529.1 zinc finger CCCH domain-containing protein 55-like [Trifolium pratense]
g40013.t1	XP_004511500.1	97.5	202	4	1	22	223	1	201	1.16E-130	376	XP_004511500.1 RNA-binding protein Y14 [Cicer arietinum]
g40014.t1	XP_003610952.1	80.7	633	110	12	1	627	1	627	0	1012	XP_003610952.1 probable serine/threonine-protein kinase At1g09600 [Medicago truncatula]
g40015.t1	GAU16245.1	89.4	188	20	0	1	188	173	360	3.26E-110	329	GAU16245.1 hypothetical protein TSUD_298770 [Trifolium subterraneum]
g40016.t1	PNX96497.1	89.8	677	68	1	1	677	1	676	0	1242	PNX96497.1 pentatricopeptide repeat-containing protein at4g20770-like protein [Trifolium pratense]
g40017.t1	XP_039687242.1	64	111	39	1	1	110	75	185	6.97E-36	131	XP_039687242.1 uncharacterized protein LOC112419836 [Medicago truncatula]
g40018.t1	XP_045820549.1	83.8	377	61	0	1	377	267	643	4.12E-234	667	XP_045820549.1 protein FAR1-RELATED SEQUENCE 5-like isoform X1 [Trifolium pratense]
g40019.t1	PNX72917.1	88.2	557	66	0	14	570	1	557	0	1020	PNX72917.1 putative acyl-activating enzyme peroxisomal-like [Trifolium pratense]
g40020.t1	GAU12439.1	77.4	177	31	9	1	170	1	175	4.81E-85	258	GAU12439.1 hypothetical protein TSUD_229730 [Trifolium subterraneum]
g40021.t1	GAU47106.1	25.1	287	105	110	4	180	86	372	7.22E-22	102	GAU47106.1 hypothetical protein TSUD_403390 [Trifolium subterraneum]
g40022.t1	KEH23769.1	54.3	376	99	73	1	341	79	416	2.74E-110	338	KEH23769.1 Myb/SANT-like DNA-binding domain protein [Medicago truncatula]
g40025.t1	XP_003610942.1	92.8	276	16	4	1	276	1	272	3.71E-178	501	XP_003610942.1 uncharacterized protein LOC11442362 [Medicago truncatula]
g40027.t1	XP_024639934.1	94.1	541	30	2	1	539	1	541	0	1035	XP_024639934.1 light-mediated development protein DET1 isoform X1 [Medicago truncatula]
g40027.t2	XP_003610938.2	94.1	539	30	2	1	537	1	539	0	1029	XP_003610938.2 light-mediated development protein DET1 isoform X2 [Medicago truncatula]
g40027.t3	XP_045814539.1	86.4	538	46	27	1	512	1	537	0	918	XP_045814539.1 light-mediated development protein DET1 isoform X2 [Trifolium pratense]
g40028.t1	XP_045814542.1	90.4	385	35	2	1	383	1	385	6.58E-249	690	XP_045814542.1 abhydrolase domain-containing protein C22H12.03 [Trifolium pratense]
g40029.t1	XP_045814543.1	82.5	741	121	9	1	739	1	734	0	1230	XP_045814543.1 pentatricopeptide repeat-containing protein At1g71490 [Trifolium pratense]
g40031.t1	GAU12431.1	77.4	509	89	26	1	486	1	506	1.29E-237	673	GAU12431.1 hypothetical protein TSUD_229650 [Trifolium subterraneum]
g40032.t1	XP_045807183.1	91.1	673	53	7	1	673	1	666	0	1134	XP_045807183.1 pentatricopeptide repeat-containing protein At4g37170-like [Trifolium pratense]
g40033.t1	GAU18970.1	83.9	192	23	8	1	192	1	184	4.00E-110	322	GAU18970.1 hypothetical protein TSUD_229610 [Trifolium subterraneum]
g40034.t1	GAU32702.1	36.6	257	118	45	35	249	451	704	7.21E-42	163	GAU32702.1 hypothetical protein TSUD_145760 [Trifolium subterraneum]
g40036.t1	XP_003610923.1	70.7	205	43	17	1	200	1	193	2.86E-84	258	XP_003610923.1 ethylene-responsive transcription factor ERF021 [Medicago truncatula]
g40037.t1	GAU18965.1	97.3	112	3	0	1	112	1	112	1.35E-76	231	GAU18965.1 hypothetical protein TSUD_229560 [Trifolium subterraneum]
g40038.t1	XP_003610915.2	94.8	345	18	0	1	345	1	345	2.66E-234	649	XP_003610915.2 protein phosphatase methylesterase 1 [Medicago truncatula]
g40039.t1	RHN53461.1	77.6	401	52	38	1	394	1	370	2.80E-157	458	RHN53461.1 putative K domain-containing protein [Medicago truncatula]
g40039.t2	PNY09100.1	72.6	819	170	54	1	803	1	781	0	905	PNY09100.1 RNA-binding KH domain protein [Trifolium pratense]
g40040.t1	XP_003610900.1	86.9	1502	179	18	1	1484	1	1502	0	1471	XP_003610900.1 pentatricopeptide repeat-containing protein At3g18110, chloroplastic [Medicago truncatula]
g40041.t1	RHN53452.1	87.6	744	91	1	1	743	29	772	0	1335	RHN53452.1 putative tetratricopeptide-like helical domain, DYW domain-containing protein [Medicago truncatula]
g40042.t1	XP_004511469.1	86.2	189	26	0	1	189	1	189	2.22E-121	351	XP_004511469.1 protein PLANT CADMIUM RESISTANCE 10 [Cicer arietinum]
g40043.t1	XP_003610894.1	78.8	250	50	3	2	250	8	255	7.60E-135	390	XP_003610894.1 uncharacterized protein LOC11439958 [Medicago truncatula]
g40044.t1	XP_003610893.1	73.8	126	27	6	63	185	9	131	8.42E-52	172	XP_003610893.1 late embryogenesis abundant protein At5g17165 [Medicago truncatula]
g40045.t1	XP_003610888.1	68.4	415	125	6	1	412	1	412	7.32E-199	565	XP_003610888.1 aspartic proteinase CDR1 [Medicago truncatula]
g40046.t1	XP_045810312.1	67.9	405	127	3	1	402	1	405	2.13E-203	576	XP_045810312.1 aspartic proteinase CDR1-like [Trifolium pratense]
g40047.t1	XP_045810312.1	69.7	346	102	3	1	345	63	406	4.16E-181	517	XP_045810312.1 aspartic proteinase CDR1-like [Trifolium pratense]
g40048.t1	PNX73122.1	93.8	129	8	0	2	130	284	412	2.18E-83	260	PNX73122.1 aspartic proteinase nepenthesin-1 [Trifolium pratense]
g40048.t2	XP_045811769.1	88.3	429	48	2	9	437	1	427	1.97E-280	773	XP_045811769.1 aspartic proteinase CDR1-like [Trifolium pratense]
g40049.t1	PNY08716.1	91.7	540	40	5	1	539	1	536	0	1035	PNY08716.1 beta-1,3-glucosyltransferase [Trifolium pratense]
g40050.t1	XP_003610879.2	89.5	276	21	8	1	271	1	273	1.78E-168	477	XP_003610879.2 uncharacterized protein LOC11436731 [Medicago truncatula]
g40051.t1	GAU18949.1	91.6	371	31	0	1	371	1	371	4.77E-257	709	GAU18949.1 hypothetical protein TSUD_229400 [Trifolium subterraneum]
g40052.t1	GAU18948.1	95.4	455	20	1	1	454	1	455	0	896	GAU18948.1 hypothetical protein TSUD_229380 [Trifolium subterraneum]
g40054.t1	XP_012574384.1	73.5	614	94	69	1	549	1	610	2.73E-295	824	XP_012574384.1 uncharacterized protein LOC101513863 [Cicer arietinum]
g40055.t1	XP_039690448.1	85.5	470	53	15	1	467	1	458	2.11E-291	806	XP_039690448.1 2-(3-amino-3-carboxypropyl)histidine synthase subunit 1 [Medicago truncatula]
g40056.t1	GAU18939.1	78.8	269	57	0	81	349	47	315	1.07E-141	414	GAU18939.1 hypothetical protein TSUD_229290 [Trifolium subterraneum]
g40057.t1	XP_045811779.1	91	846	73	3	1	843	18	863	0	1512	XP_045811779.1 uncharacterized protein LOC123905997 isoform X1 [Trifolium pratense]
g40058.t1	XP_045811783.1	83.3	600	96	4	21	617	2	600	0	1050	XP_045811783.1 uncharacterized protein LOC123906003 [Trifolium pratense]
g40059.t1	XP_045811784.1	84.3	127	20	0	1	127	39	165	4.48E-77	235	XP_045811784.1 mitochondrial inner membrane protease subunit 2 [Trifolium pratense]
g40060.t1	XP_045811789.1	87.2	188	24	0	1	188	1	188	2.03E-117	341	XP_045811789.1 ADP-ribosylation factor-like [Trifolium pratense]
g40061.t1	XP_003610860.2	95.7	141	6	0	1	141	1	141	5.21E-92	275	XP_003610860.2 ADP-ribosylation factor [Medicago truncatula]
g40062.t1	XP_003610858.2	94.2	550	29	3	1	547	1	550	0	1010	XP_003610858.2 protein EXPORTIN 1A [Medicago truncatula]
g40063.t1	P30075.2	97.2	389	11	0	1	389	1	389	6.01E-276	758	P30075.2 RecName: Full=Chalcone synthase 4; AltName: Full=CHS12-1; AltName: Full=Naringenin-chalcone synthase 4 [Medicago sativa]
g40064.t1	P30075.2	97.2	389	11	0	1	389	1	389	6.01E-276	758	P30075.2 RecName: Full=Chalcone synthase 4; AltName: Full=CHS12-1; AltName: Full=Naringenin-chalcone synthase 4 [Medicago sativa]
g40065.t1	GAU38301.1	36.3	245	151	5	31	270	55	299	3.34E-42	157	GAU38301.1 hypothetical protein TSUD_157860 [Trifolium subterraneum]
g40066.t1	P30075.2	97.9	389	8	0	1	389	1	389	2.55E-277	762	P30075.2 RecName: Full=Chalcone synthase 4; AltName: Full=CHS12-1; AltName: Full=Naringenin-chalcone synthase 4 [Medicago sativa]
g40067.t1	XP_013453346.1	97.7	389	9	0	1	389	1	389	1.54E-278	765	XP_013453346.1 chalcone synthase 9 [Medicago truncatula]
g40070.t1	Q01288.1	98.2	389	7	0	1	389	1	389	4.61E-280	769	Q01288.1 RecName: Full=Chalcone synthase 6; AltName: Full=Naregenin-chalcone synthase 6 [Pisum sativum]
g40071.t1	GAU19050.1	88.1	126	15	0	9	134	426	551	5.55E-66	228	GAU19050.1 hypothetical protein TSUD_193870, partial [Trifolium subterraneum]
g40072.t1	KAH8486752.1	64.1	170	39	22	1	169	39	187	3.37E-59	194	KAH8486752.1 hypothetical protein H0E87_025670 [Populus deltoides]
g40072.t2	XP_012854646.1	61.6	151	36	22	1	150	83	212	3.79E-48	166	XP_012854646.1 PREDICTED: adenylate kinase 4 [Erythranthe guttata]
g40073.t1	Q01288.1	97.9	389	8	0	1	389	1	389	4.61E-280	769	Q01288.1 RecName: Full=Chalcone synthase 6; AltName: Full=Naregenin-chalcone synthase 6 [Pisum sativum]
g40074.t1	Q01288.1	96.7	151	5	0	1	151	239	389	6.76E-99	300	Q01288.1 RecName: Full=Chalcone synthase 6; AltName: Full=Naregenin-chalcone synthase 6 [Pisum sativum]
g40075.t1	Q01286.1	99.5	221	1	0	1	221	1	221	4.48E-153	440	Q01286.1 RecName: Full=Chalcone synthase 1; AltName: Full=Naregenin-chalcone synthase 1 [Pisum sativum]
g40076.t1	XP_003610850.1	84.2	539	74	11	55	582	1	539	5.60E-306	849	XP_003610850.1 ERAD-associated E3 ubiquitin-protein ligase HRD1B [Medicago truncatula]
g40077.t1	XP_045811796.1	85.6	396	49	8	1	396	1	388	4.70E-238	663	XP_045811796.1 protein SMG9-like [Trifolium pratense]
g40077.t2	MCH81249.1	90.7	183	17	0	1	183	1	183	2.41E-112	331	MCH81249.1 protein SMG9-like [Trifolium medium]
g40078.t1	XP_003610843.1	88.1	589	52	18	1	573	1	587	0	979	XP_003610843.1 4-coumarate--CoA ligase 2 [Medicago truncatula]
g40079.t1	XP_003610830.1	91.2	399	34	1	1	398	1	399	3.45E-257	712	XP_003610830.1 TOM1-like protein 1 [Medicago truncatula]
g40080.t1	XP_004514246.1	83.6	923	129	22	1	908	1	916	0	1357	XP_004514246.1 transcriptional repressor ILP1 [Cicer arietinum]
g40081.t1	GAU19552.1	33.9	561	132	239	46	369	166	724	2.66E-66	234	GAU19552.1 hypothetical protein TSUD_303650 [Trifolium subterraneum]
g40082.t1	XP_045815602.1	90.1	383	33	5	14	395	16	394	2.76E-245	681	XP_045815602.1 uncharacterized protein LOC123908916 isoform X1 [Trifolium pratense]
g40083.t1	AAA81472.1	95.1	1250	59	2	264	1511	1	1250	0	2320	AAA81472.1 metalloendopeptidase [Pisum sativum]
g40084.t1	XP_045814034.1	85.4	302	33	11	1	296	2	298	1.78E-172	489	XP_045814034.1 transcription factor MYB92-like [Trifolium pratense]
g40085.t1	XP_045814034.1	85.8	302	32	11	1	296	2	298	4.39E-173	491	XP_045814034.1 transcription factor MYB92-like [Trifolium pratense]
g40086.t1	XP_045814035.1	86.4	323	44	0	1	323	1	323	4.45E-199	558	XP_045814035.1 uncharacterized protein LOC123907709 [Trifolium pratense]
g40087.t1	XP_024638922.1	80.7	874	150	19	1	873	1	856	0	1048	XP_024638922.1 WEB family protein At3g02930, chloroplastic isoform X2 [Medicago truncatula]
g40088.t1	XP_045793195.1	86.7	255	34	0	18	272	1	255	7.07E-155	442	XP_045793195.1 dehydrodolichyl diphosphate synthase complex subunit NUS1-like isoform X4 [Trifolium pratense]
g40089.t1	XP_045832004.1	88.8	984	92	18	1	966	3	986	6.62E-287	833	XP_045832004.1 pentatricopeptide repeat-containing protein At1g06710, mitochondrial isoform X1 [Trifolium pratense]
g40090.t1	XP_045811865.1	85.4	239	29	6	40	273	1	238	8.87E-122	357	XP_045811865.1 uncharacterized protein LOC123906066 [Trifolium pratense]
g40091.t1	XP_045815120.1	81.5	211	31	8	7	209	12	222	4.71E-120	350	XP_045815120.1 protein RGF1 INDUCIBLE TRANSCRIPTION FACTOR 1-like [Trifolium pratense]
g40092.t1	XP_004511407.1	77.6	1543	300	45	1	1530	19	1529	0	2018	XP_004511407.1 uncharacterized protein LOC101495944 isoform X2 [Cicer arietinum]
g40092.t2	XP_004511407.1	77.8	1543	300	42	1	1533	19	1529	0	2028	XP_004511407.1 uncharacterized protein LOC101495944 isoform X2 [Cicer arietinum]
g40093.t1	XP_045814371.1	88.2	272	26	6	1	272	1	266	1.30E-178	502	XP_045814371.1 protein CDI [Trifolium pratense]
g40094.t1	GAU18896.1	58.3	901	196	180	26	781	3	868	1.99E-312	887	GAU18896.1 hypothetical protein TSUD_228860 [Trifolium subterraneum]
g40095.t1	XP_004511397.1	89.1	439	43	5	1	436	1	437	6.22E-293	805	XP_004511397.1 stAR-related lipid transfer protein 7, mitochondrial-like [Cicer arietinum]
g40096.t1	XP_003610783.1	72.7	139	27	11	1	129	1	138	6.16E-60	191	XP_003610783.1 uncharacterized protein At2g34160 [Medicago truncatula]
g40097.t1	XP_045814790.1	91	401	31	5	1	400	1	397	9.51E-255	706	XP_045814790.1 protein CDC73 homolog [Trifolium pratense]
g40098.t1	XP_045814792.1	91.1	169	14	1	1	169	1	168	3.03E-77	238	XP_045814792.1 non-specific lipid transfer protein GPI-anchored 5 [Trifolium pratense]
g40099.t1	PNX97403.1	76.4	216	48	3	1	216	1	213	2.41E-99	297	PNX97403.1 non-specific lipid-transfer protein [Trifolium pratense]
g40100.t1	PNY01028.1	74.7	182	29	17	31	204	30	202	1.04E-75	236	PNY01028.1 non-specific lipid-transfer protein [Trifolium pratense]
g40101.t1	XP_045811809.1	88.2	947	101	11	1	944	1	939	0	1657	XP_045811809.1 probable RNA helicase SDE3 [Trifolium pratense]
g40102.t1	XP_003611299.1	97.6	169	4	0	1	169	36	204	3.45E-114	332	XP_003611299.1 proteasome subunit beta type-2-B [Medicago truncatula]
g40103.t1	MCI27573.1	56.4	149	62	3	1	149	1	146	3.53E-40	142	MCI27573.1 hypothetical protein [Trifolium medium]
g40104.t1	AES68896.1	64.2	53	18	1	1	52	1	53	1.98E-11	64.7	AES68896.1 hypothetical protein MTR_3g018760 [Medicago truncatula]
g40105.t1	AES93730.1	53.2	139	62	3	1	138	1	137	1.82E-35	129	AES93730.1 DUF581 family protein [Medicago truncatula]
g40106.t1	PNX96275.1	84.1	597	45	50	1	550	1	594	0	982	PNX96275.1 type I inositol 145-trisphosphate 5-phosphatase CVP2-like protein [Trifolium pratense]
g40107.t1	XP_045814034.1	85.4	302	33	11	1	296	2	298	1.78E-172	489	XP_045814034.1 transcription factor MYB92-like [Trifolium pratense]
g40109.t1	GAU49324.1	77.7	103	23	0	5	107	3	105	4.68E-44	156	GAU49324.1 hypothetical protein TSUD_367340 [Trifolium subterraneum]
g40110.t1	XP_045814035.1	87	323	42	0	1	323	1	323	1.33E-200	562	XP_045814035.1 uncharacterized protein LOC123907709 [Trifolium pratense]
g40111.t1	XP_024638922.1	81.6	874	142	19	1	873	1	856	0	1065	XP_024638922.1 WEB family protein At3g02930, chloroplastic isoform X2 [Medicago truncatula]
g40112.t1	AES93772.2	90.1	191	19	0	1	191	52	242	7.45E-121	353	AES93772.2 undecaprenyl pyrophosphate synthetase family protein, putative [Medicago truncatula]
g40113.t1	XP_045832004.1	89.1	973	88	18	1	955	3	975	2.49E-276	808	XP_045832004.1 pentatricopeptide repeat-containing protein At1g06710, mitochondrial isoform X1 [Trifolium pratense]
g40114.t1	XP_045811865.1	86.6	238	27	5	40	272	1	238	8.97E-124	362	XP_045811865.1 uncharacterized protein LOC123906066 [Trifolium pratense]
g40115.t1	MCH95625.1	59.1	230	77	17	13	238	2	218	2.06E-86	267	MCH95625.1 hypothetical protein [Trifolium medium]
g40116.t1	XP_045815120.1	81.5	211	31	8	3	205	12	222	8.10E-120	349	XP_045815120.1 protein RGF1 INDUCIBLE TRANSCRIPTION FACTOR 1-like [Trifolium pratense]
g40117.t1	KHN35155.1	56.7	164	30	41	12	134	285	448	1.97E-46	171	KHN35155.1 Pentatricopeptide repeat-containing protein, chloroplastic [Glycine soja]
g40118.t1	XP_004511407.1	77.9	1561	300	45	1	1548	1	1529	0	2051	XP_004511407.1 uncharacterized protein LOC101495944 isoform X2 [Cicer arietinum]
g40118.t2	XP_004511407.1	78.1	1561	300	42	1	1551	1	1529	0	2062	XP_004511407.1 uncharacterized protein LOC101495944 isoform X2 [Cicer arietinum]
g40119.t1	PNY11809.1	78.2	142	31	0	7	148	1328	1469	3.70E-64	224	PNY11809.1 sacsin, partial [Trifolium pratense]
g40120.t1	GAU31227.1	77.9	149	32	1	9	157	553	700	1.49E-65	223	GAU31227.1 hypothetical protein TSUD_210840 [Trifolium subterraneum]
g40121.t1	XP_045814371.1	87.9	272	27	6	1	272	1	266	3.74E-178	501	XP_045814371.1 protein CDI [Trifolium pratense]
g40122.t1	GAU18896.1	57.8	901	200	180	26	781	3	868	3.48E-308	876	GAU18896.1 hypothetical protein TSUD_228860 [Trifolium subterraneum]
g40123.t1	XP_004511397.1	89.1	439	43	5	1	436	1	437	6.22E-293	805	XP_004511397.1 stAR-related lipid transfer protein 7, mitochondrial-like [Cicer arietinum]
g40124.t1	GAU18894.1	76.2	130	29	2	1	128	1	130	2.69E-60	192	GAU18894.1 hypothetical protein TSUD_228840 [Trifolium subterraneum]
g40125.t1	XP_045790466.1	62	389	62	86	1	304	1	388	9.39E-135	404	XP_045790466.1 GRAS family protein RAD1 [Trifolium pratense]
g40126.t1	XP_045814790.1	91	402	29	7	1	400	1	397	5.49E-254	704	XP_045814790.1 protein CDC73 homolog [Trifolium pratense]
g40127.t1	XP_045814792.1	91.1	169	14	1	1	169	1	168	3.03E-77	238	XP_045814792.1 non-specific lipid transfer protein GPI-anchored 5 [Trifolium pratense]
g40128.t1	PNX97403.1	76.4	216	48	3	1	216	1	213	2.41E-99	297	PNX97403.1 non-specific lipid-transfer protein [Trifolium pratense]
g40129.t1	PNY01028.1	70.1	214	43	21	1	205	1	202	4.22E-80	248	PNY01028.1 non-specific lipid-transfer protein [Trifolium pratense]
g40130.t1	XP_045811809.1	88.1	947	102	11	1	944	1	939	0	1656	XP_045811809.1 probable RNA helicase SDE3 [Trifolium pratense]
g40131.t1	XP_024627707.1	91.8	49	4	0	8	56	913	961	7.39E-21	95.9	XP_024627707.1 putative E3 ubiquitin-protein ligase LIN-1 isoform X2 [Medicago truncatula]
g40132.t1	XP_003611299.1	97.6	169	4	0	1	169	36	204	3.45E-114	332	XP_003611299.1 proteasome subunit beta type-2-B [Medicago truncatula]
g40133.t1	AES93730.1	53.2	139	62	3	1	138	1	137	5.19E-35	128	AES93730.1 DUF581 family protein [Medicago truncatula]
g40134.t1	XP_045814716.1	87.6	581	57	15	6	574	6	583	0	1012	XP_045814716.1 type IV inositol polyphosphate 5-phosphatase 7-like [Trifolium pratense]
g40136.t1	GAU18881.1	90.6	371	35	0	1	371	1	371	7.47E-254	701	GAU18881.1 hypothetical protein TSUD_228710 [Trifolium subterraneum]
g40137.t1	GAU18880.1	87	369	46	2	1	367	1	369	7.62E-241	668	GAU18880.1 hypothetical protein TSUD_228700 [Trifolium subterraneum]
g40140.t1	GAU18880.1	81.1	344	61	4	17	356	26	369	1.86E-206	580	GAU18880.1 hypothetical protein TSUD_228700 [Trifolium subterraneum]
g40143.t1	BAD 6520.10	95.6	361	16	0	1	361	8	368	3.62E-260	716	BAD06520.1 hypothetical protein [Pisum sativum]
g40144.t1	XP_003610759.1	89.8	361	37	0	2	362	3	363	7.40E-243	672	XP_003610759.1 putative 12-oxophytodienoate reductase 11 [Medicago truncatula]
g40145.t1	BAD 6522.10	84.5	335	52	0	1	335	28	362	1.76E-213	597	BAD06522.1 hypothetical protein [Pisum sativum]
g40146.t1	BAD 6522.10	89.9	335	34	0	1	335	28	362	1.62E-225	627	BAD06522.1 hypothetical protein [Pisum sativum]
g40147.t1	ACJ84449.1	96.1	77	3	0	147	223	24	100	9.40E-46	162	ACJ84449.1 unknown [Medicago truncatula]
g40149.t1	BAD 6522.10	92.3	362	28	0	1	362	1	362	8.47E-251	692	BAD06522.1 hypothetical protein [Pisum sativum]
g40150.t1	BAD 6522.10	91.4	362	31	0	1	362	1	362	1.99E-249	689	BAD06522.1 hypothetical protein [Pisum sativum]
g40151.t1	BAB40340.1	91.1	371	32	1	1	371	1	370	8.80E-251	693	BAB40340.1 12-oxophytodienoic acid 10, 11-reductase [Pisum sativum]
g40152.t1	BAB40340.1	93	371	25	1	1	371	1	370	5.79E-256	706	BAB40340.1 12-oxophytodienoic acid 10, 11-reductase [Pisum sativum]
g40153.t1	XP_045815463.1	89.8	571	54	4	1	571	1	567	0	1043	XP_045815463.1 LOW QUALITY PROTEIN: DExH-box ATP-dependent RNA helicase DExH16, mitochondrial [Trifolium pratense]
g40153.t2	XP_003610757.1	90.5	285	25	2	1	285	1	283	2.36E-184	530	XP_003610757.1 DExH-box ATP-dependent RNA helicase DExH16, mitochondrial isoform X1 [Medicago truncatula]
g40154.t1	XP_004511384.1	73.5	313	80	3	1	311	1	312	1.41E-149	451	XP_004511384.1 pentatricopeptide repeat-containing protein At3g22670, mitochondrial [Cicer arietinum]
g40155.t1	XP_003610752.1	71.5	179	39	12	58	224	1	179	1.64E-86	264	XP_003610752.1 protein RDM1 [Medicago truncatula]
g40156.t1	XP_024639342.1	66.8	313	73	31	2	294	101	402	5.56E-131	388	XP_024639342.1 uncharacterized protein LOC11441094 isoform X1 [Medicago truncatula]
g40157.t1	XP_003610748.2	84.4	64	10	0	2	65	722	785	5.94E-26	110	XP_003610748.2 pentatricopeptide repeat-containing protein At3g22690 [Medicago truncatula]
g40158.t1	XP_004511375.1	91.3	389	29	5	1	386	1	387	1.49E-261	722	XP_004511375.1 serine/threonine-protein kinase STY13-like [Cicer arietinum]
g40159.t1	XP_003610745.1	79.5	161	33	0	1	161	1	161	2.86E-88	265	XP_003610745.1 uncharacterized protein LOC11440424 [Medicago truncatula]
g40160.t1	PNX73002.1	77.4	106	24	0	2	107	440	545	1.82E-46	169	PNX73002.1 protein FAR1-related sequence 5-like, partial [Trifolium pratense]
g40161.t1	GAU33477.1	51.2	293	106	37	1	280	295	563	7.12E-70	236	GAU33477.1 hypothetical protein TSUD_370890 [Trifolium subterraneum]
g40163.t1	GAU18862.1	82.7	779	125	10	1	769	3	781	0	1229	GAU18862.1 hypothetical protein TSUD_228520 [Trifolium subterraneum]
g40166.t1	XP_027193464.1	72.7	1735	396	77	35	1711	11	1726	0	1954	XP_027193464.1 protein NETWORKED 1A-like [Cicer arietinum]
g40167.t1	XP_003610737.1	83.2	184	31	0	1	184	1	184	1.38E-102	303	XP_003610737.1 uncharacterized N-acetyltransferase p20 [Medicago truncatula]
g40168.t1	XP_013454624.1	85.4	871	119	8	1	871	1	863	0	1472	XP_013454624.1 ribonucleases P/MRP protein subunit POP1 isoform X2 [Medicago truncatula]
g40169.t1	AES93701.1	80.7	192	32	5	1	188	1718	1908	4.02E-94	311	AES93701.1 kinase interacting (KIP1-like) family protein, putative [Medicago truncatula]
g40170.t1	PNY01507.1	79.8	188	36	2	1	186	1	188	1.88E-101	300	PNY01507.1 putative N-acetyltransferase [Trifolium pratense]
g40171.t1	XP_004489626.1	98.8	166	2	0	1	166	11	176	4.86E-116	336	XP_004489626.1 DNA-directed RNA polymerase II subunit RPB7-like [Cicer arietinum]
g40172.t1	XP_003610736.1	96.6	261	9	0	1	261	1	261	9.14E-177	497	XP_003610736.1 40S ribosomal protein S3a [Medicago truncatula]
g40173.t1	XP_045814757.1	89.6	106	11	0	3	108	1	106	3.40E-62	195	XP_045814757.1 uncharacterized protein LOC123908229 [Trifolium pratense]
g40174.t1	XP_003610734.2	87.2	727	84	9	2	719	4	730	0	1141	XP_003610734.2 pentatricopeptide repeat-containing protein At4g14820 [Medicago truncatula]
g40176.t1	XP_045816728.1	71	300	51	36	1	285	1	279	1.12E-128	377	XP_045816728.1 uncharacterized protein LOC123909847 [Trifolium pratense]
g40177.t1	XP_003610732.2	84.1	132	18	3	1	130	7	137	3.65E-71	222	XP_003610732.2 uncharacterized protein LOC11441451 [Medicago truncatula]
g40178.t1	XP_004511366.1	70.3	482	126	17	4	482	3	470	7.39E-226	639	XP_004511366.1 OBERON-like protein [Cicer arietinum]
g40179.t1	PNY08260.1	84.2	114	18	0	1	114	1	114	4.37E-61	192	PNY08260.1 pre-rRNA-processing protein TSR2-like [Trifolium pratense]
g40180.t1	PNX73147.1	94.3	140	8	0	4	143	6	145	1.15E-92	275	PNX73147.1 lactoylglutathione lyase [Trifolium pratense]
g40182.t1	XP_003610723.1	94.8	325	17	0	1	325	1	325	3.28E-218	607	XP_003610723.1 cysteine synthase [Medicago truncatula]
g40183.t1	XP_045814271.1	88.2	152	11	7	1	145	1	152	3.43E-87	261	XP_045814271.1 ferredoxin C 1, chloroplastic [Trifolium pratense]
g40184.t1	XP_045814267.1	76.4	385	59	32	1	383	2	356	4.89E-190	540	XP_045814267.1 uncharacterized protein LOC123907883 [Trifolium pratense]
g40185.t1	PNX93638.1	88	276	32	1	1	275	1	276	3.04E-171	486	PNX93638.1 5'-nucleotidase surE-like protein [Trifolium pratense]
g40186.t1	KAF3950074.1	38.7	212	96	34	1	180	189	398	4.53E-29	121	KAF3950074.1 hypothetical protein CMV_024124 [Castanea mollissima]
g40186.t2	KAF3950074.1	38	205	93	34	65	237	196	398	7.10E-25	112	KAF3950074.1 hypothetical protein CMV_024124 [Castanea mollissima]
g40187.t1	XP_003610706.1	90	210	17	4	1	207	1	209	3.16E-128	370	XP_003610706.1 photosystem I reaction center subunit II, chloroplastic [Medicago truncatula]
g40188.t1	XP_045814262.1	95.8	332	12	2	1	330	1	332	3.11E-235	650	XP_045814262.1 thermospermine synthase ACAULIS5-like [Trifolium pratense]
g40189.t1	RHN73363.1	37.3	75	46	1	13	86	484	558	7.19E-06	53.9	RHN73363.1 putative ribonuclease H-like domain, ankyrin repeat-containing domain-containing protein [Medicago truncatula]
g40190.t1	XP_003610704.1	94	417	25	0	1	417	1	417	5.93E-288	791	XP_003610704.1 vacuole membrane protein KMS1 isoform X1 [Medicago truncatula]
g40191.t1	XP_003610701.1	90.6	523	44	5	1	520	1	521	0	920	XP_003610701.1 sugar transport protein 13 [Medicago truncatula]
g40192.t1	GAU17837.1	69.1	81	25	0	1	81	1	81	4.04E-27	113	GAU17837.1 hypothetical protein TSUD_329630 [Trifolium subterraneum]
g40193.t1	XP_004503009.1	84.7	72	11	0	3	74	228	299	3.49E-29	122	XP_004503009.1 oxysterol-binding protein-related protein 1C-like [Cicer arietinum]
g40194.t1	XP_003610701.1	90.8	523	43	5	1	520	1	521	0	920	XP_003610701.1 sugar transport protein 13 [Medicago truncatula]
g40195.t1	XP_003610698.1	76.8	177	39	2	1	177	1	175	1.12E-88	268	XP_003610698.1 mavicyanin [Medicago truncatula]
g40196.t1	XP_045814247.1	46.8	297	91	67	30	266	60	349	1.02E-72	241	XP_045814247.1 uncharacterized protein LOC123907868 [Trifolium pratense]
g40197.t1	MCH98399.1	62.1	219	43	40	1	179	140	358	2.35E-87	272	MCH98399.1 TIR-NBS-LRR resistance protein [Trifolium medium]
g40198.t1	MCH98399.1	59.2	71	29	0	16	86	2	72	4.48E-12	71.2	MCH98399.1 TIR-NBS-LRR resistance protein [Trifolium medium]
g40199.t1	XP_045814244.1	96.9	776	23	1	1	775	1	776	0	1490	XP_045814244.1 chloride channel protein CLC-d isoform X2 [Trifolium pratense]
g40199.t2	XP_045814243.1	96.4	798	28	1	1	797	1	798	0	1525	XP_045814243.1 chloride channel protein CLC-d isoform X1 [Trifolium pratense]
g40200.t1	XP_003610689.1	74.5	337	66	20	15	343	16	340	7.03E-131	388	XP_003610689.1 probable membrane-associated kinase regulator 1 [Medicago truncatula]
g40201.t1	AES93646.1	79.9	189	38	0	1	189	1	189	1.09E-101	301	AES93646.1 late embryogenesis abundant protein [Medicago truncatula]
g40202.t1	XP_045818101.1	92.1	709	50	6	1	703	1	709	2.45E-310	874	XP_045818101.1 ARM REPEAT PROTEIN INTERACTING WITH ABF2 [Trifolium pratense]
g40203.t1	XP_045811051.1	73.5	325	86	0	4	328	4	328	1.60E-186	527	XP_045811051.1 2-hydroxyisoflavanone dehydratase-like [Trifolium pratense]
g40204.t1	AES93641.1	75.2	326	81	0	1	326	1	326	9.65E-188	530	AES93641.1 2-hydroxyisoflavanone dehydratase [Medicago truncatula]
g40205.t1	MCI32683.1	50.7	67	33	0	32	98	35	101	7.68E-13	70.5	MCI32683.1 hypothetical protein [Trifolium medium]
g40206.t1	XP_045813495.1	91.6	1078	88	3	1	1078	1	1075	0	1889	XP_045813495.1 probable ATP-dependent DNA helicase CHR12 isoform X1 [Trifolium pratense]
g40207.t1	XP_004511344.1	74.6	586	81	68	1	522	4	585	1.54E-287	801	XP_004511344.1 protein phosphatase 2C 70 [Cicer arietinum]
g40207.t2	XP_004511344.1	79.9	586	78	40	1	550	4	585	0	884	XP_004511344.1 protein phosphatase 2C 70 [Cicer arietinum]
g40208.t1	XP_003610672.1	57.1	347	119	30	1	337	1	327	3.55E-113	342	XP_003610672.1 protein FANTASTIC FOUR 3 [Medicago truncatula]
g40209.t1	XP_004511342.1	76.6	197	46	0	1	197	1	197	5.76E-105	310	XP_004511342.1 uncharacterized GPI-anchored protein At3g06035-like [Cicer arietinum]
g40210.t1	XP_027191749.1	85.1	74	11	0	1	74	1816	1889	3.25E-35	137	XP_027191749.1 callose synthase 5-like isoform X1 [Cicer arietinum]
g40211.t1	XP_003610663.1	82.6	476	70	13	1	474	1	465	2.10E-275	764	XP_003610663.1 tryptophan synthase beta chain 1 [Medicago truncatula]
g40212.t1	XP_003610663.1	85.3	468	64	5	1	466	1	465	4.83E-279	773	XP_003610663.1 tryptophan synthase beta chain 1 [Medicago truncatula]
g40213.t1	XP_004511340.1	70	699	189	21	51	746	49	729	0	904	XP_004511340.1 homeobox-leucine zipper protein PROTODERMAL FACTOR 2-like [Cicer arietinum]
g40214.t1	XP_024639859.1	78.6	632	133	2	6	637	22	651	0	1071	XP_024639859.1 COBRA-like protein 10 [Medicago truncatula]
g40215.t1	XP_045815520.1	86.1	640	85	4	1	638	1	638	0	1090	XP_045815520.1 cysteine-rich receptor-like protein kinase 10 [Trifolium pratense]
g40216.t1	XP_003610654.2	84.8	673	97	5	1	671	1	670	0	1146	XP_003610654.2 cysteine-rich receptor-like protein kinase 15 [Medicago truncatula]
g40217.t1	XP_045816327.1	86.4	339	43	3	1	338	1	337	1.53E-212	594	XP_045816327.1 gibberellin 2-beta-dioxygenase 8-like [Trifolium pratense]
g40218.t1	XP_045816330.1	67.1	225	44	30	1	200	1	220	3.02E-81	251	XP_045816330.1 uncharacterized protein LOC123909533 isoform X2 [Trifolium pratense]
g40219.t1	AES93615.1	64.5	1112	179	216	4	903	21	1128	0	1306	AES93615.1 disease resistance protein (TIR-NBS-LRR class) [Medicago truncatula]
g40220.t1	XP_027193219.1	76.1	578	117	21	10	566	7	584	4.44E-296	850	XP_027193219.1 putative receptor-like protein kinase At4g00960 isoform X1 [Cicer arietinum]
g40221.t1	XP_003610652.2	94.2	206	12	0	1	206	1	206	2.55E-133	382	XP_003610652.2 DNA-directed RNA polymerases II and IV subunit 5A [Medicago truncatula]
g40222.t1	GAU24848.1	85.1	430	59	5	1	429	1	426	2.59E-269	745	GAU24848.1 hypothetical protein TSUD_115710 [Trifolium subterraneum]
g40223.t1	MCH87070.1	36.8	171	107	1	1	171	179	348	1.60E-27	121	MCH87070.1 ribonuclease H protein [Trifolium medium]
g40224.t1	MCH80769.1	39	82	47	3	1	79	64	145	7.53E-10	64.7	MCH80769.1 F-box/FBD/LRR-repeat protein [Trifolium medium]
g40226.t1	XP_024626924.1	78.4	153	31	2	1	152	532	683	5.43E-62	216	XP_024626924.1 myosin-11 isoform X1 [Medicago truncatula]
g40227.t1	GAU38678.1	47.3	55	28	1	2	56	50	103	0.00032	50.1	GAU38678.1 hypothetical protein TSUD_292600 [Trifolium subterraneum]
g40228.t1	XP_045814231.1	95.5	2477	106	6	1	2477	1	2471	0	4624	XP_045814231.1 serine/threonine-protein kinase TOR [Trifolium pratense]
g40229.t1	XP_045814214.1	92.3	326	19	6	1	326	1	320	7.45E-214	596	XP_045814214.1 inositol-tetrakisphosphate 1-kinase 3-like isoform X1 [Trifolium pratense]
g40229.t2	XP_045814215.1	92.1	315	19	6	1	315	1	309	6.30E-205	572	XP_045814215.1 inositol-tetrakisphosphate 1-kinase 3-like isoform X2 [Trifolium pratense]
g40230.t1	GAU16377.1	86.7	135	17	1	32	165	1	135	2.09E-79	242	GAU16377.1 hypothetical protein TSUD_117260 [Trifolium subterraneum]
g40231.t1	GAU29500.1	89.1	147	13	3	1	147	1	144	5.08E-91	271	GAU29500.1 hypothetical protein TSUD_115220 [Trifolium subterraneum]
g40233.t1	GAU25186.1	56.7	60	25	1	28	86	58	117	3.28E-10	67	GAU25186.1 hypothetical protein TSUD_150850 [Trifolium subterraneum]
g40234.t1	XP_045816315.1	69.9	193	37	21	1	175	1	190	1.14E-71	225	XP_045816315.1 uncharacterized protein LOC123909517 [Trifolium pratense]
g40235.t1	XP_004511321.1	80.5	447	53	34	7	426	10	449	4.66E-230	647	XP_004511321.1 magnesium transporter MRS2-3 [Cicer arietinum]
g40236.t1	GAU29504.1	72.1	183	36	15	1	171	1	180	1.09E-73	229	GAU29504.1 hypothetical protein TSUD_115260 [Trifolium subterraneum]
g40238.t1	TKY71237.1	74.5	106	22	5	1	106	1	101	5.65E-05	49.7	TKY71237.1 dead Box protein Dhh1p [Spatholobus suberectus]
g40239.t1	XP_045814619.1	85.3	641	92	2	47	685	1	641	0	1017	XP_045814619.1 cingulin isoform X1 [Trifolium pratense]
g40240.t1	XP_045814659.1	88.6	666	69	7	1	665	1	660	0	1129	XP_045814659.1 DNA polymerase kappa isoform X4 [Trifolium pratense]
g40241.t1	XP_004511313.1	91.4	384	33	0	1	384	1	384	9.85E-252	697	XP_004511313.1 uncharacterized protein LOC101496161 [Cicer arietinum]
g40242.t1	RHN53238.1	58.3	84	23	12	1	78	1	78	1.02E-12	67.8	RHN53238.1 hypothetical protein MtrunA17_Chr5g0393741 [Medicago truncatula]
g40243.t1	GAU22026.1	75.8	99	19	5	176	274	431	524	8.78E-37	150	GAU22026.1 hypothetical protein TSUD_111660 [Trifolium subterraneum]
g40244.t1	GAU38301.1	36.4	217	138	0	3	219	63	279	6.91E-39	150	GAU38301.1 hypothetical protein TSUD_157860 [Trifolium subterraneum]
g40245.t1	GAU33174.1	72.9	140	37	1	1	140	38	176	1.11E-62	204	GAU33174.1 hypothetical protein TSUD_206330 [Trifolium subterraneum]
g40246.t1	P93484.1	97.1	623	17	1	1	622	1	623	0	1272	P93484.1 RecName: Full=Vacuolar-sorting receptor 1; AltName: Full=80 kDa proaleurein-binding protein; AltName: Full=BP-80; Flags: Precursor [Pisum sativum]
g40247.t1	PNX99581.1	79.9	318	54	10	1	308	1	318	5.34E-158	454	PNX99581.1 transcription factor bHLH84-like protein [Trifolium pratense]
g40248.t1	XP_045815405.1	95.9	340	14	0	1	340	1	340	7.77E-245	676	XP_045815405.1 mitotic checkpoint protein BUB3.1-like [Trifolium pratense]
g40249.t1	XP_003610624.1	90.7	140	12	1	1	139	1	140	1.86E-89	266	XP_003610624.1 histone deacetylase 6 [Medicago truncatula]
g40250.t1	XP_003630662.2	95.9	121	5	0	1	121	1	121	9.86E-74	225	XP_003630662.2 60S ribosomal protein L31 [Medicago truncatula]
g40251.t1	GAU43655.1	76.3	177	33	9	74	241	64	240	1.87E-60	205	GAU43655.1 hypothetical protein TSUD_399110 [Trifolium subterraneum]
g40252.t1	XP_004511306.1	86.6	500	64	3	1	497	1	500	0	869	XP_004511306.1 probable polyamine transporter At3g19553 [Cicer arietinum]
g40253.t1	KAE9618665.1	94.2	206	12	0	10	215	9	214	1.48E-61	201	KAE9618665.1 putative non-specific serine/threonine protein kinase [Lupinus albus]
g40255.t1	XP_003610628.1	76.3	93	15	7	1	87	8	99	2.23E-43	146	XP_003610628.1 uncharacterized protein LOC11439590 [Medicago truncatula]
g40256.t1	XP_027193245.1	82.7	277	39	9	1	276	1	269	3.44E-98	327	XP_027193245.1 pentatricopeptide repeat-containing protein At5g02860 isoform X3 [Cicer arietinum]
g40257.t1	XP_004511300.1	76.3	131	30	1	3	133	8	137	3.26E-65	204	XP_004511300.1 upstream activation factor subunit UAF30 [Cicer arietinum]
g40258.t1	PNX75251.1	49.2	191	85	12	3	181	72	262	1.35E-49	194	PNX75251.1 ribonuclease H, partial [Trifolium pratense]
g40259.t1	EOX98398.1	47.1	333	158	18	11	342	53	368	5.96E-92	289	EOX98398.1 Cyclin A, putative [Theobroma cacao]
g40260.t1	XP_016197040.1	80.6	98	19	0	1	98	1	98	5.68E-46	160	XP_016197040.1 LYR motif-containing protein At3g19508 isoform X2 [Arachis ipaensis]
g40262.t1	PNY12158.1	57.2	418	157	22	7	412	6	413	1.71E-151	445	PNY12158.1 cytochrome p450 [Trifolium pratense]
g40263.t1	XP_027193320.1	78	1187	196	65	1	1173	1	1136	0	1764	XP_027193320.1 DNA repair protein REV1 isoform X4 [Cicer arietinum]
g40264.t1	XP_045814943.1	78.2	464	83	18	16	464	4	464	5.01E-246	689	XP_045814943.1 RNA pseudouridine synthase 4, mitochondrial [Trifolium pratense]
g40265.t1	XP_045793069.1	82.1	1221	193	25	2	1217	1	1201	0	1918	XP_045793069.1 uncharacterized protein LOC123888148 [Trifolium pratense]
g40266.t1	XP_013453287.1	81.8	159	24	5	6	160	3	160	8.34E-85	265	XP_013453287.1 vegetative cell wall protein gp1 isoform X1 [Medicago truncatula]
g40267.t1	GAU29531.1	83.3	448	73	2	8	453	4	451	1.05E-274	761	GAU29531.1 hypothetical protein TSUD_115530 [Trifolium subterraneum]
g40268.t1	MCH79540.1	36	75	46	2	1	73	767	841	3.56E-06	56.2	MCH79540.1 hypothetical protein [Trifolium medium]
g40269.t1	XP_013453281.1	85.1	908	120	15	30	926	42	945	0	1505	XP_013453281.1 protein CHROMATIN REMODELING 25 [Medicago truncatula]
g40270.t1	XP_004511282.1	89.9	1081	94	15	1	1067	1	1080	0	1906	XP_004511282.1 presequence protease 1, chloroplastic/mitochondrial-like [Cicer arietinum]
g40271.t1	XP_045814010.1	88.9	1182	126	5	1	1178	1	1181	0	2087	XP_045814010.1 tetratricopeptide repeat protein SKI3 isoform X1 [Trifolium pratense]
g40272.t1	XP_004511278.1	92.6	497	36	1	92	588	1	496	0	944	XP_004511278.1 histone deacetylase 19 [Cicer arietinum]
g40273.t1	XP_004511277.1	69.8	749	179	47	1	747	1	704	1.10E-291	826	XP_004511277.1 titin homolog [Cicer arietinum]
g40274.t1	XP_027193372.1	93.2	236	16	0	1	236	95	330	2.47E-147	424	XP_027193372.1 UDP-rhamnose/UDP-galactose transporter 1 isoform X2 [Cicer arietinum]
g40275.t1	GAU43934.1	49.5	192	85	12	8	188	9	199	2.85E-33	137	GAU43934.1 hypothetical protein TSUD_135820 [Trifolium subterraneum]
g40276.t1	P93484.1	97.1	623	17	1	1	622	1	623	0	1272	P93484.1 RecName: Full=Vacuolar-sorting receptor 1; AltName: Full=80 kDa proaleurein-binding protein; AltName: Full=BP-80; Flags: Precursor [Pisum sativum]
g40277.t1	PNX99581.1	79.2	318	56	10	1	308	1	318	4.37E-157	452	PNX99581.1 transcription factor bHLH84-like protein [Trifolium pratense]
g40278.t1	GAU43258.1	81.7	93	15	2	115	207	322	412	6.85E-33	133	GAU43258.1 hypothetical protein TSUD_134020, partial [Trifolium subterraneum]
g40279.t1	XP_045815405.1	95.6	340	15	0	1	340	1	340	3.16E-244	674	XP_045815405.1 mitotic checkpoint protein BUB3.1-like [Trifolium pratense]
g40280.t1	XP_003610624.1	90.7	140	12	1	1	139	1	140	6.49E-90	267	XP_003610624.1 histone deacetylase 6 [Medicago truncatula]
g40281.t1	GAU43655.1	74	154	31	9	140	284	64	217	8.37E-44	163	GAU43655.1 hypothetical protein TSUD_399110 [Trifolium subterraneum]
g40282.t1	XP_004511306.1	86.6	500	64	3	1	497	1	500	3.74E-314	864	XP_004511306.1 probable polyamine transporter At3g19553 [Cicer arietinum]
g40283.t1	XP_004511305.1	94.6	205	11	0	10	214	9	213	7.92E-61	199	XP_004511305.1 leucine-rich repeat protein 2-like [Cicer arietinum]
g40285.t1	XP_003610628.1	76.3	93	15	7	1	87	8	99	2.23E-43	146	XP_003610628.1 uncharacterized protein LOC11439590 [Medicago truncatula]
g40286.t1	XP_027193245.1	83	277	38	9	1	276	1	269	1.40E-96	323	XP_027193245.1 pentatricopeptide repeat-containing protein At5g02860 isoform X3 [Cicer arietinum]
g40287.t1	XP_004511300.1	69	126	38	1	2	127	7	131	1.41E-53	176	XP_004511300.1 upstream activation factor subunit UAF30 [Cicer arietinum]
g40288.t1	XP_013453299.1	83.1	83	12	2	152	234	143	223	2.28E-14	80.9	XP_013453299.1 classical arabinogalactan protein 9 [Medicago truncatula]
g40289.t1	EOX98398.1	47.1	333	158	18	11	342	53	368	8.44E-92	289	EOX98398.1 Cyclin A, putative [Theobroma cacao]
g40290.t1	XP_016197040.1	80.6	98	19	0	1	98	1	98	5.68E-46	160	XP_016197040.1 LYR motif-containing protein At3g19508 isoform X2 [Arachis ipaensis]
g40292.t1	PNY12158.1	57.2	418	157	22	88	493	6	413	2.94E-148	440	PNY12158.1 cytochrome p450 [Trifolium pratense]
g40293.t1	XP_004511297.1	80.1	1165	194	38	1	1154	1	1138	0	1766	XP_004511297.1 DNA repair protein REV1 isoform X2 [Cicer arietinum]
g40293.t2	XP_027193320.1	80.1	1163	194	38	1	1152	1	1136	0	1761	XP_027193320.1 DNA repair protein REV1 isoform X4 [Cicer arietinum]
g40295.t1	KEH27322.1	44.9	78	32	11	8	75	12	88	1.67E-07	54.7	KEH27322.1 transmembrane protein, putative [Medicago truncatula]
g40296.t1	XP_045814943.1	79.5	448	72	20	1	430	19	464	1.46E-243	681	XP_045814943.1 RNA pseudouridine synthase 4, mitochondrial [Trifolium pratense]
g40297.t1	XP_045793069.1	81.6	1220	200	24	2	1216	1	1201	0	1902	XP_045793069.1 uncharacterized protein LOC123888148 [Trifolium pratense]
g40297.t2	XP_045793069.1	81	1229	200	33	2	1225	1	1201	0	1895	XP_045793069.1 uncharacterized protein LOC123888148 [Trifolium pratense]
g40298.t1	XP_013453287.1	82.4	159	23	5	6	160	3	160	2.46E-86	269	XP_013453287.1 vegetative cell wall protein gp1 isoform X1 [Medicago truncatula]
g40298.t2	XP_013453287.1	82.4	159	23	5	6	160	3	160	2.55E-86	269	XP_013453287.1 vegetative cell wall protein gp1 isoform X1 [Medicago truncatula]
g40299.t1	GAU29531.1	83.3	448	73	2	8	453	4	451	3.01E-274	759	GAU29531.1 hypothetical protein TSUD_115530 [Trifolium subterraneum]
g40300.t1	MCH79377.1	42.3	123	70	1	7	128	663	785	1.17E-26	115	MCH79377.1 putative non-LTR retroelement reverse transcriptase [Trifolium medium]
g40301.t1	XP_045816619.1	84.6	907	117	23	30	922	26	923	0	1488	XP_045816619.1 protein CHROMATIN REMODELING 25 isoform X1 [Trifolium pratense]
g40302.t1	XP_004511282.1	90.3	1082	88	17	1	1067	1	1080	0	1908	XP_004511282.1 presequence protease 1, chloroplastic/mitochondrial-like [Cicer arietinum]
g40303.t1	XP_045814010.1	88.8	1182	126	6	1	1177	1	1181	0	2084	XP_045814010.1 tetratricopeptide repeat protein SKI3 isoform X1 [Trifolium pratense]
g40304.t1	XP_004511278.1	92.2	497	38	1	25	521	1	496	0	941	XP_004511278.1 histone deacetylase 19 [Cicer arietinum]
g40306.t1	XP_004511277.1	69.3	748	185	45	1	747	1	704	4.43E-291	825	XP_004511277.1 titin homolog [Cicer arietinum]
g40307.t1	XP_004511275.1	93.4	349	22	1	1	348	1	349	1.62E-223	622	XP_004511275.1 UDP-rhamnose/UDP-galactose transporter 2 isoform X1 [Cicer arietinum]
g40308.t1	XP_045813628.1	93.3	402	24	3	1	399	1	402	4.20E-259	717	XP_045813628.1 chaperone protein dnaJ 10 [Trifolium pratense]
g40309.t1	GAU43898.1	87.2	1343	138	34	1	1313	6	1344	0	2285	GAU43898.1 hypothetical protein TSUD_399460 [Trifolium subterraneum]
g40311.t1	PNX55884.1	85.3	163	22	2	1	161	1	163	2.72E-86	260	PNX55884.1 hypothetical protein L195_g049517 [Trifolium pratense]
g40312.t1	XP_045829740.1	91.9	346	27	1	1	346	17	361	1.86E-213	597	XP_045829740.1 elongation factor Ts, mitochondrial-like isoform X2 [Trifolium pratense]
g40314.t1	P23408.1	77.1	210	42	6	1	210	1	204	3.20E-100	299	P23408.1 RecName: Full=50S ribosomal protein L22, chloroplastic; AltName: Full=CL22; Flags: Precursor [Pisum sativum]
g40315.t1	XP_013450686.1	89.3	354	37	1	1	354	1	353	1.00E-220	616	XP_013450686.1 methionyl-tRNA formyltransferase [Medicago truncatula]
g40316.t1	KAH1253271.1	37	108	61	7	53	153	1	108	1.26E-05	57.8	KAH1253271.1 putative ribonuclease H protein [Glycine max]
g40317.t1	GAU43893.1	90.8	153	13	1	1	152	1	153	2.18E-92	275	GAU43893.1 hypothetical protein TSUD_399410 [Trifolium subterraneum]
g40318.t1	XP_004489182.1	100	377	0	0	1	377	1	377	3.20E-274	753	XP_004489182.1 actin-97-like [Cicer arietinum]
g40319.t1	XP_013450690.1	86.2	123	16	1	1	122	1	123	1.64E-61	194	XP_013450690.1 uncharacterized protein LOC25495078 [Medicago truncatula]
g40320.t1	PNY06905.1	95.5	510	23	0	1	510	1	510	0	959	PNY06905.1 pyruvate kinase [Trifolium pratense]
g40321.t1	XP_013450693.1	86.7	263	29	6	37	295	41	301	2.73E-162	463	XP_013450693.1 uncharacterized protein LOC25495080 [Medicago truncatula]
g40322.t1	XP_045812598.1	93.4	754	49	1	96	848	1	754	0	969	XP_045812598.1 katanin p80 WD40 repeat-containing subunit B1 homolog KTN80.4-like isoform X1 [Trifolium pratense]
g40324.t1	PNY03526.1	35.7	513	274	56	17	494	20	511	2.52E-76	266	PNY03526.1 serine/threonine protein kinase SRPK1 [Trifolium pratense]
g40326.t1	PNY07783.1	93.1	785	44	10	1	783	1	777	0	1381	PNY07783.1 sphingoid long-chain bases kinase 1-like protein [Trifolium pratense]
g40327.t1	XP_013450699.1	71.4	133	28	10	1	125	5	135	9.30E-51	167	XP_013450699.1 ferredoxin-thioredoxin reductase, variable chain [Medicago truncatula]
g40328.t1	XP_045812593.1	86.5	572	73	4	1	568	1	572	0	949	XP_045812593.1 protease Do-like 10, mitochondrial [Trifolium pratense]
g40329.t1	KEH24731.1	79.7	212	36	7	1	206	1	211	2.19E-110	325	KEH24731.1 SnRK1-interacting protein, putative [Medicago truncatula]
g40330.t1	XP_004489191.1	89.6	280	29	0	42	321	1	280	2.64E-157	451	XP_004489191.1 U2 small nuclear ribonucleoprotein A' [Cicer arietinum]
g40332.t1	XP_027186963.1	54.7	161	61	12	1	154	1	156	1.29E-48	164	XP_027186963.1 S-protein homolog 18-like [Cicer arietinum]
g40333.t1	XP_017440709.1	89.4	66	7	0	168	233	140	205	3.32E-30	124	XP_017440709.1 PREDICTED: putative dual specificity protein phosphatase DSP8 isoform X1 [Vigna angularis]
g40334.t1	XP_045812589.1	91.6	572	47	1	1	571	1	572	0	1049	XP_045812589.1 2-hydroxyacyl-CoA lyase [Trifolium pratense]
g40335.t1	XP_045812586.1	91.3	485	35	7	5	482	4	488	0	868	XP_045812586.1 protein DETOXIFICATION 9-like [Trifolium pratense]
g40338.t1	XP_027187619.1	78.9	1219	229	28	7	1200	8	1223	0	1770	XP_027187619.1 RAB11-binding protein RELCH homolog [Cicer arietinum]
g40339.t1	PNY07874.1	69.4	98	26	4	1	94	1	98	1.40E-44	149	PNY07874.1 non-specific lipid-transfer protein [Trifolium pratense]
g40340.t1	XP_045812583.1	81.5	416	74	3	1	413	5	420	3.71E-240	671	XP_045812583.1 putative glutamine amidotransferase GAT1_2.1 [Trifolium pratense]
g40343.t1	MCH79548.1	93.5	62	4	0	1	62	1083	1144	5.13E-26	112	MCH79548.1 phospholipid-transporting ATPase 4-like [Trifolium medium]
g40344.t1	RHN79287.1	44	166	83	10	1	164	1	158	1.64E-37	136	RHN79287.1 putative plant self-incompatibility S1 [Medicago truncatula]
g40345.t1	XP_027186963.1	56.7	157	62	6	1	152	1	156	1.03E-49	167	XP_027186963.1 S-protein homolog 18-like [Cicer arietinum]
g40346.t1	KAH1263256.1	52.8	72	34	0	1	72	39	110	2.34E-19	90.1	KAH1263256.1 hypothetical protein GmHk_02G005699 [Glycine max]
g40347.t1	XP_045812582.1	83.3	522	63	24	1	508	1	512	2.54E-297	823	XP_045812582.1 uncharacterized protein LOC123906666 [Trifolium pratense]
g40348.t1	XP_045812581.1	73.5	170	37	8	1	166	1	166	1.12E-59	193	XP_045812581.1 uncharacterized protein LOC123906665 [Trifolium pratense]
g40349.t1	XP_045812580.1	88.7	354	40	0	3	356	2	355	4.71E-231	642	XP_045812580.1 glucuronokinase 1-like [Trifolium pratense]
g40350.t1	RHN82321.1	74.5	381	28	69	1	312	912	1292	2.88E-174	527	RHN82321.1 putative RNA-directed DNA polymerase [Medicago truncatula]
g40351.t1	RHN82322.1	60.7	382	46	104	1	307	541	893	5.11E-131	413	RHN82322.1 putative RNA-directed DNA polymerase [Medicago truncatula]
g40352.t1	RHN82322.1	76.5	430	79	22	1	429	27	435	8.46E-213	632	RHN82322.1 putative RNA-directed DNA polymerase [Medicago truncatula]
g40353.t1	PNY15029.1	50.9	55	27	0	43	97	122	176	0.000211	50.8	PNY15029.1 ribonuclease H, partial [Trifolium pratense]
g40354.t1	XP_045812579.1	95.7	352	15	0	1	352	1	352	3.73E-249	687	XP_045812579.1 serine/threonine-protein kinase STY13 [Trifolium pratense]
g40355.t1	XP_004489199.1	77.7	654	127	19	1	643	1	646	3.49E-311	877	XP_004489199.1 uncharacterized protein LOC101503999 [Cicer arietinum]
g40356.t1	KEH24766.1	91.9	333	27	0	3	335	30	362	8.32E-224	623	KEH24766.1 aldose 1-epimerase family protein [Medicago truncatula]
g40357.t1	MCH81151.1	44.3	97	53	1	8	103	487	583	3.89E-18	91.3	MCH81151.1 putative non-LTR retroelement reverse transcriptase [Trifolium medium]
g40358.t1	QFQ50389.1	79.3	290	28	32	1	258	10	299	3.39E-150	445	QFQ50389.1 alkane hydroxylase MAH1 [Vicia faba]
g40359.t1	QFQ50389.1	85.7	175	23	2	1	175	60	232	3.43E-100	310	QFQ50389.1 alkane hydroxylase MAH1 [Vicia faba]
g40360.t1	XP_045809712.1	77.4	301	65	3	6	303	28	328	4.80E-164	478	XP_045809712.1 alkane hydroxylase MAH1-like [Trifolium pratense]
g40361.t1	KEH24774.1	82	89	16	0	1	89	1	89	8.54E-50	174	KEH24774.1 cytochrome P450 family protein [Medicago truncatula]
g40362.t1	GAU28074.1	44.6	92	32	19	5	89	198	277	4.60E-07	59.3	GAU28074.1 hypothetical protein TSUD_223150 [Trifolium subterraneum]
g40363.t1	XP_045812564.1	80.6	165	32	0	1	165	42	206	1.27E-96	300	XP_045812564.1 alkane hydroxylase MAH1-like [Trifolium pratense]
g40364.t1	XP_013450749.1	80.1	226	45	0	3	228	64	289	3.94E-129	385	XP_013450749.1 alkane hydroxylase MAH1 [Medicago truncatula]
g40365.t1	XP_045812564.1	80.6	206	38	2	3	208	5	208	2.10E-119	358	XP_045812564.1 alkane hydroxylase MAH1-like [Trifolium pratense]
g40367.t1	XP_013450752.1	83.3	610	89	13	104	705	26	630	0	985	XP_013450752.1 protein kinase PVPK-1 [Medicago truncatula]
g40368.t1	XP_045812560.1	84.4	302	47	0	10	311	43	344	2.42E-190	538	XP_045812560.1 altered inheritance of mitochondria protein 32-like [Trifolium pratense]
g40369.t1	XP_045812559.1	72.4	330	90	1	1	329	1	330	5.12E-104	318	XP_045812559.1 U-box domain-containing protein 40 [Trifolium pratense]
g40370.t1	XP_045789253.1	89	353	39	0	52	404	1	353	7.41E-217	608	XP_045789253.1 ribosomal RNA small subunit methyltransferase [Trifolium pratense]
g40371.t1	XP_013450760.1	88.7	238	24	3	1	236	1	237	2.74E-143	410	XP_013450760.1 probable ribosomal protein S11, mitochondrial [Medicago truncatula]
g40372.t1	GAU31847.1	88.6	387	40	4	1	386	1	384	1.56E-200	567	GAU31847.1 hypothetical protein TSUD_114580 [Trifolium subterraneum]
g40374.t1	XP_039691000.1	88.8	1940	209	9	2	1941	4	1934	0	3396	XP_039691000.1 nuclear pore complex protein GP210 isoform X1 [Medicago truncatula]
g40376.t1	XP_045812554.1	78.7	310	48	18	1	296	1	306	8.95E-154	456	XP_045812554.1 glycosylphosphatidylinositol anchor attachment 1 protein [Trifolium pratense]
g40377.t1	XP_039685262.1	96.5	312	11	0	334	645	52	363	8.61E-225	639	XP_039685262.1 glycosyltransferase BC10 isoform X1 [Medicago truncatula]
g40378.t1	XP_045812554.1	86.8	684	81	9	1	677	1	682	0	1155	XP_045812554.1 glycosylphosphatidylinositol anchor attachment 1 protein [Trifolium pratense]
g40379.t1	XP_027191945.1	42.9	63	36	0	4	66	21	83	5.01E-07	60.5	XP_027191945.1 serine/threonine-protein phosphatase 7 long form homolog [Cicer arietinum]
g40380.t1	PNX92162.1	89.1	786	76	10	1	776	1	786	0	1465	PNX92162.1 galactinol-sucrose galactosyltransferase [Trifolium pratense]
g40381.t1	XP_013450766.1	81.8	505	73	19	20	514	70	565	2.72E-243	688	XP_013450766.1 putative uncharacterized protein DDB_G0294196 [Medicago truncatula]
g40382.t1	XP_045812551.1	90.3	660	64	0	1	660	127	786	0	1277	XP_045812551.1 galactinol--sucrose galactosyltransferase [Trifolium pratense]
g40383.t1	XP_013450766.1	79.8	579	93	24	1	569	1	565	7.17E-250	710	XP_013450766.1 putative uncharacterized protein DDB_G0294196 [Medicago truncatula]
g40384.t1	XP_013450769.1	82.6	926	138	23	1	919	1	910	0	1427	XP_013450769.1 zinc finger CCCH domain-containing protein 41 [Medicago truncatula]
g40385.t1	XP_004489223.1	84.5	238	35	2	1	238	1	236	7.38E-129	403	XP_004489223.1 pentatricopeptide repeat-containing protein At5g40400 [Cicer arietinum]
g40386.t1	XP_045812546.1	86.6	1852	204	44	1	1813	1	1847	0	3102	XP_045812546.1 protein RST1 [Trifolium pratense]
g40389.t1	PNX94425.1	51	147	69	3	2	145	272	418	1.25E-43	164	PNX94425.1 ribonuclease H, partial [Trifolium pratense]
g40390.t1	XP_003618167.1	90	220	19	3	1	217	1	220	1.44E-136	392	XP_003618167.1 putative germin-like protein 2-1 [Medicago truncatula]
g40391.t1	GAU16216.1	92.3	220	17	0	1	220	1	220	4.04E-146	416	GAU16216.1 hypothetical protein TSUD_298480 [Trifolium subterraneum]
g40392.t1	GAU16216.1	91.8	220	18	0	1	220	1	220	3.32E-145	414	GAU16216.1 hypothetical protein TSUD_298480 [Trifolium subterraneum]
g40393.t1	GAU16216.1	91.4	220	19	0	1	220	1	220	3.32E-145	414	GAU16216.1 hypothetical protein TSUD_298480 [Trifolium subterraneum]
g40394.t1	GAU16216.1	92.7	220	16	0	1	220	1	220	1.58E-143	409	GAU16216.1 hypothetical protein TSUD_298480 [Trifolium subterraneum]
g40395.t1	GAU16216.1	91.8	220	18	0	1	220	1	220	1.92E-144	412	GAU16216.1 hypothetical protein TSUD_298480 [Trifolium subterraneum]
g40396.t1	GAU16216.1	92.3	220	17	0	1	220	1	220	4.53E-143	408	GAU16216.1 hypothetical protein TSUD_298480 [Trifolium subterraneum]
g40397.t1	GAU16216.1	91.8	220	18	0	1	220	1	220	5.51E-144	410	GAU16216.1 hypothetical protein TSUD_298480 [Trifolium subterraneum]
g40398.t1	XP_003618173.1	79.5	132	27	0	1	132	76	207	1.81E-68	215	XP_003618173.1 sirohydrochlorin ferrochelatase, chloroplastic [Medicago truncatula]
g40399.t1	XP_045812522.1	70.8	267	59	19	1	259	1	256	1.38E-117	347	XP_045812522.1 uncharacterized protein LOC123906620 isoform X1 [Trifolium pratense]
g40400.t1	XP_045812518.1	94.6	461	23	2	5	463	18	478	0	868	XP_045812518.1 isocitrate dehydrogenase [NADP]-like [Trifolium pratense]
g40401.t1	XP_003618180.2	76.2	404	72	24	1	380	17	420	8.60E-192	546	XP_003618180.2 phosphoenolpyruvate/phosphate translocator 2, chloroplastic [Medicago truncatula]
g40402.t1	XP_004489251.1	82.8	332	50	7	1	332	1	325	1.67E-169	484	XP_004489251.1 uncharacterized protein LOC101491719 [Cicer arietinum]
g40403.t1	GAU16231.1	68.7	147	35	11	16	156	610	751	3.70E-43	162	GAU16231.1 hypothetical protein TSUD_298630 [Trifolium subterraneum]
g40404.t1	XP_013450769.1	82.5	926	139	23	1	919	1	910	0	1424	XP_013450769.1 zinc finger CCCH domain-containing protein 41 [Medicago truncatula]
g40405.t1	XP_004489223.1	85.5	221	30	2	1	221	1	219	1.14E-117	374	XP_004489223.1 pentatricopeptide repeat-containing protein At5g40400 [Cicer arietinum]
g40406.t1	XP_045812546.1	84.2	1852	198	95	1	1762	1	1847	0	2996	XP_045812546.1 protein RST1 [Trifolium pratense]
g40407.t1	XP_045812545.1	66.7	204	58	10	1	198	1	200	2.45E-70	223	XP_045812545.1 oleosin Ara h 10.0101-like [Trifolium pratense]
g40409.t1	XP_004492932.1	94.5	326	18	0	1	326	1	326	3.51E-234	647	XP_004492932.1 eukaryotic translation initiation factor 3 subunit I-like [Cicer arietinum]
g40410.t1	XP_003618147.1	86.9	137	15	3	1	135	1	136	4.20E-77	235	XP_003618147.1 LOB domain-containing protein 25 [Medicago truncatula]
g40411.t1	XP_003618147.1	86.9	137	15	3	1	135	1	136	8.83E-79	239	XP_003618147.1 LOB domain-containing protein 25 [Medicago truncatula]
g40412.t1	XP_003618154.1	94	520	30	1	1	520	1	519	0	994	XP_003618154.1 mitogen-activated protein kinase kinase 3 isoform X1 [Medicago truncatula]
g40413.t1	GAU16209.1	79.1	513	100	7	1	511	1	508	1.82E-290	805	GAU16209.1 hypothetical protein TSUD_298410 [Trifolium subterraneum]
g40414.t1	XP_004489239.1	80.2	111	19	3	1	109	1	110	2.71E-52	170	XP_004489239.1 cyclin-dependent protein kinase inhibitor SMR6 [Cicer arietinum]
g40415.t1	XP_003618167.1	90	220	19	3	1	217	1	220	2.48E-137	394	XP_003618167.1 putative germin-like protein 2-1 [Medicago truncatula]
g40416.t1	GAU16216.1	90	220	22	0	1	220	1	220	2.62E-142	406	GAU16216.1 hypothetical protein TSUD_298480 [Trifolium subterraneum]
g40417.t1	GAU16216.1	91.4	220	19	0	1	220	1	220	3.88E-144	411	GAU16216.1 hypothetical protein TSUD_298480 [Trifolium subterraneum]
g40418.t1	GAU16216.1	91.8	220	18	0	1	220	1	220	6.71E-145	413	GAU16216.1 hypothetical protein TSUD_298480 [Trifolium subterraneum]
g40419.t1	QDZ57956.1	82.2	45	8	0	1	45	999	1043	7.10E-15	81.3	QDZ57956.1 suppressor of more axillary growth2-like 7 [Pisum sativum subsp. sativum]
g40420.t1	XP_003618173.1	71.5	207	48	11	1	196	1	207	6.03E-91	275	XP_003618173.1 sirohydrochlorin ferrochelatase, chloroplastic [Medicago truncatula]
g40421.t1	XP_045812523.1	70.7	266	59	19	1	258	1	255	7.39E-117	345	XP_045812523.1 uncharacterized protein LOC123906620 isoform X2 [Trifolium pratense]
g40422.t1	XP_045812518.1	94.3	455	24	2	5	457	18	472	1.14E-311	855	XP_045812518.1 isocitrate dehydrogenase [NADP]-like [Trifolium pratense]
g40423.t1	XP_003618180.2	86.4	404	54	1	1	403	17	420	2.74E-236	660	XP_003618180.2 phosphoenolpyruvate/phosphate translocator 2, chloroplastic [Medicago truncatula]
g40424.t1	XP_004489251.1	82.8	332	50	7	1	332	1	325	1.67E-169	484	XP_004489251.1 uncharacterized protein LOC101491719 [Cicer arietinum]
g40425.t1	GAU16231.1	88.5	766	64	24	59	815	1	751	0	1221	GAU16231.1 hypothetical protein TSUD_298630 [Trifolium subterraneum]
g40426.t1	XP_004489254.1	76.6	612	118	25	105	714	1	589	0	938	XP_004489254.1 DNA (cytosine-5)-methyltransferase DRM2 [Cicer arietinum]
g40427.t1	XP_045812509.1	90.3	413	33	7	1	413	20	425	5.49E-278	766	XP_045812509.1 polygalacturonase At1g48100 [Trifolium pratense]
g40428.t1	MCH81151.1	43.9	66	37	0	1	66	276	341	6.13E-10	65.9	MCH81151.1 putative non-LTR retroelement reverse transcriptase [Trifolium medium]
g40429.t1	KAA0875199.1	100	183	0	0	27	209	37	219	1.99E-127	368	KAA0875199.1 GTP-binding protein [Enterobacter hormaechei]
g40430.t1	KAB1209159.1	98.9	180	2	0	1	180	1	180	3.60E-125	360	KAB1209159.1 ADP-ribosylation factor [Morella rubra]
g40431.t1	XP_045812507.1	86.7	218	20	9	1	216	1	211	1.12E-133	384	XP_045812507.1 MYB-like transcription factor EOBII [Trifolium pratense]
g40432.t1	KHN45749.1	76.8	56	8	5	43	93	91	146	3.53E-17	83.6	KHN45749.1 Serine/threonine-protein phosphatase 2A regulatory subunit B'' subunit gamma [Glycine soja]
g40434.t1	GAU16238.1	80	185	28	9	1	184	1	177	7.72E-79	243	GAU16238.1 hypothetical protein TSUD_298700 [Trifolium subterraneum]
g40436.t1	AES60107.2	46.3	80	43	0	16	95	49	128	2.41E-11	68.2	AES60107.2 hypothetical protein MTR_1g040490, partial [Medicago truncatula]
g40437.t1	GAU16240.1	58.9	1011	274	142	38	978	1	939	0	941	GAU16240.1 hypothetical protein TSUD_298720 [Trifolium subterraneum]
g40439.t1	MCI39861.1	33.9	109	72	0	10	118	3	111	5.39E-10	63.5	MCI39861.1 hypothetical protein [Trifolium medium]
g40440.t1	GAU43502.1	50.7	286	141	0	1	286	632	917	7.88E-93	317	GAU43502.1 hypothetical protein TSUD_398950 [Trifolium subterraneum]
g40441.t1	XP_004489262.1	86.5	613	78	5	1	611	1	610	0	967	XP_004489262.1 ATPase family AAA domain-containing protein 3-B-like [Cicer arietinum]
g40442.t1	KEH23668.1	90.2	122	12	0	1	122	356	477	1.11E-69	226	KEH23668.1 adenylosuccinate lyase [Medicago truncatula]
g40443.t1	XP_045832918.1	81.7	290	28	25	1	265	99	388	9.61E-159	461	XP_045832918.1 adenylosuccinate lyase-like [Trifolium pratense]
g40444.t1	GAU16242.1	93.1	175	12	0	1	175	1	175	2.46E-118	342	GAU16242.1 hypothetical protein TSUD_298740 [Trifolium subterraneum]
g40445.t1	XP_004489262.1	86	613	81	5	1	611	1	610	0	960	XP_004489262.1 ATPase family AAA domain-containing protein 3-B-like [Cicer arietinum]
g40446.t1	KEH23668.1	90.7	97	7	2	6	102	345	439	5.82E-50	174	KEH23668.1 adenylosuccinate lyase [Medicago truncatula]
g40448.t1	XP_013463822.1	41.1	375	186	35	1	346	129	497	8.25E-80	266	XP_013463822.1 uncharacterized protein LOC25488301 [Medicago truncatula]
g40451.t1	XP_045809702.1	76.2	172	37	4	1	171	1	169	1.93E-83	253	XP_045809702.1 uncharacterized protein LOC123904052 [Trifolium pratense]
g40452.t1	PNX71533.1	42.2	379	214	5	2	375	405	783	3.95E-89	296	PNX71533.1 ribonuclease H [Trifolium pratense]
g40453.t1	XP_045812492.1	87	361	42	5	1	356	1	361	1.21E-223	624	XP_045812492.1 cinnamoyl-CoA reductase-like SNL6 [Trifolium pratense]
g40454.t1	GAU16254.1	49	304	99	56	1	249	1	303	1.22E-58	199	GAU16254.1 hypothetical protein TSUD_298860 [Trifolium subterraneum]
g40455.t1	GAU16254.1	58.5	318	92	40	1	288	1	308	8.04E-79	252	GAU16254.1 hypothetical protein TSUD_298860 [Trifolium subterraneum]
g40456.t1	PNY05932.1	61	77	30	0	68	144	36	112	3.76E-19	96.3	PNY05932.1 ddb1- and cul4-associated factor-like protein [Trifolium pratense]
g40457.t1	XP_045802290.1	80.1	276	55	0	2	277	428	703	1.17E-159	471	XP_045802290.1 uncharacterized protein LOC123895858 [Trifolium pratense]
g40458.t1	GAU16254.1	52.8	339	90	70	4	301	5	314	5.31E-90	281	GAU16254.1 hypothetical protein TSUD_298860 [Trifolium subterraneum]
g40460.t1	GAU16254.1	46.8	312	119	47	1	291	13	298	5.41E-48	173	GAU16254.1 hypothetical protein TSUD_298860 [Trifolium subterraneum]
g40461.t1	AES62043.1	87.7	309	32	6	25	329	41	347	2.65E-189	535	AES62043.1 50S ribosomal protein L3P [Medicago truncatula]
g40462.t1	AAA33652.1	93.9	329	20	0	1	329	1	329	4.01E-217	605	AAA33652.1 carbonic anhydrase [Pisum sativum]
g40463.t1	GAU38655.1	60.2	226	27	63	60	222	434	659	7.34E-66	233	GAU38655.1 hypothetical protein TSUD_276950 [Trifolium subterraneum]
g40464.t1	XP_045812463.1	86.8	379	49	1	1	379	1	378	1.64E-250	693	XP_045812463.1 GDSL esterase/lipase At5g14450-like [Trifolium pratense]
g40465.t1	GAU43956.1	91.4	654	54	2	31	684	1	652	0	1190	GAU43956.1 hypothetical protein TSUD_283830, partial [Trifolium subterraneum]
g40466.t1	XP_045812470.1	93.4	422	28	0	1	422	3	424	3.51E-299	820	XP_045812470.1 uncharacterized protein LOC123906574 [Trifolium pratense]
g40467.t1	XP_045812471.1	93.1	437	27	3	1	437	1	434	3.48E-278	768	XP_045812471.1 protease Do-like 1, chloroplastic [Trifolium pratense]
g40468.t1	XP_024641257.1	49.6	272	43	94	49	228	112	381	6.10E-72	234	XP_024641257.1 GDSL esterase/lipase At3g27950-like [Medicago truncatula]
g40469.t1	GAU43960.1	92.6	686	46	5	6	688	8	691	0	1230	GAU43960.1 hypothetical protein TSUD_283870 [Trifolium subterraneum]
g40470.t1	XP_045812446.1	74.8	234	58	1	1	234	34	266	8.52E-114	337	XP_045812446.1 CASP-like protein N24 [Trifolium pratense]
g40470.t2	XP_045812446.1	74.6	169	42	1	1	169	34	201	2.04E-77	242	XP_045812446.1 CASP-like protein N24 [Trifolium pratense]
g40471.t1	XP_004489283.1	90.8	444	40	1	8	450	5	448	1.85E-305	838	XP_004489283.1 protein farnesyltransferase subunit beta [Cicer arietinum]
g40472.t1	XP_039691152.1	89.1	386	32	10	1	376	1	386	2.21E-251	696	XP_039691152.1 formate dehydrogenase 1, mitochondrial [Medicago truncatula]
g40473.t1	XP_004489285.1	89.6	230	23	1	1	229	61	290	3.35E-141	407	XP_004489285.1 photosystem I assembly factor PSA3, chloroplastic [Cicer arietinum]
g40474.t1	XP_013450811.1	93.2	455	31	0	1	455	1	455	4.92E-312	858	XP_013450811.1 deoxynucleoside triphosphate triphosphohydrolase SAMHD1 homolog [Medicago truncatula]
g40475.t1	XP_004489293.1	95.2	373	15	3	1	371	1	372	5.39E-261	719	XP_004489293.1 serine/threonine-protein kinase STY13 isoform X1 [Cicer arietinum]
g40476.t1	XP_045812441.1	92.5	453	34	0	1	453	1	453	1.02E-304	837	XP_045812441.1 peptidyl-prolyl cis-trans isomerase CYP38, chloroplastic [Trifolium pratense]
g40476.t2	AAC50041.1	89	228	25	0	1	228	1	228	3.24E-136	400	AAC50041.1 poly(A) polymerase [Pisum sativum]
g40477.t1	GAU42011.1	79.7	64	13	0	45	108	136	199	5.28E-23	103	GAU42011.1 hypothetical protein TSUD_236780 [Trifolium subterraneum]
g40478.t1	XP_045812440.1	93	171	11	1	1	171	1	170	2.15E-94	281	XP_045812440.1 caltractin-like [Trifolium pratense]
g40479.t1	PNY11809.1	78.9	142	30	0	7	148	1328	1469	2.28E-65	227	PNY11809.1 sacsin, partial [Trifolium pratense]
g40480.t1	XP_004489295.1	77.6	237	52	1	1	236	1	237	2.84E-129	375	XP_004489295.1 bidirectional sugar transporter SWEET7b-like [Cicer arietinum]
g40481.t1	XP_004489295.1	84	237	38	0	1	237	1	237	1.11E-140	404	XP_004489295.1 bidirectional sugar transporter SWEET7b-like [Cicer arietinum]
g40482.t1	MCH87919.1	31.7	123	43	41	1	82	202	324	1.54E-10	67	MCH87919.1 transcription factor PIF1 [Trifolium medium]
g40483.t1	XP_004489295.1	86.8	219	28	1	16	233	15	233	8.98E-135	389	XP_004489295.1 bidirectional sugar transporter SWEET7b-like [Cicer arietinum]
g40485.t1	RHN49841.1	70.6	126	34	3	1	126	98	220	1.59E-55	183	RHN49841.1 putative SWEET sugar transporter, major facilitator superfamily domain-containing protein [Medicago truncatula]
g40486.t1	XP_045812431.1	77.7	229	51	0	3	231	4	232	1.96E-124	363	XP_045812431.1 bidirectional sugar transporter SWEET5-like [Trifolium pratense]
g40487.t1	GAU18717.1	38.9	72	44	0	4	75	331	402	2.42E-10	66.2	GAU18717.1 hypothetical protein TSUD_80050 [Trifolium subterraneum]
g40488.t1	XP_045812431.1	79	229	48	0	3	231	4	232	3.56E-127	370	XP_045812431.1 bidirectional sugar transporter SWEET5-like [Trifolium pratense]
g40489.t1	XP_004489296.1	78.8	240	51	0	1	240	1	240	1.06E-133	387	XP_004489296.1 bidirectional sugar transporter SWEET6b-like [Cicer arietinum]
g40490.t1	KEH24863.1	91	268	20	4	1	264	20	287	3.83E-153	438	KEH24863.1 homeobox associated leucine zipper protein [Medicago truncatula]
g40491.t1	XP_027187624.1	70.8	2229	309	342	1	1908	3	2210	0	2917	XP_027187624.1 methyl-CpG-binding domain-containing protein 9 [Cicer arietinum]
g40492.t1	GAU50357.1	83.9	397	46	18	1	397	1	379	5.95E-188	536	GAU50357.1 hypothetical protein TSUD_283660 [Trifolium subterraneum]
g40493.t1	MCI04458.1	81.3	75	14	0	13	87	65	139	6.22E-35	126	MCI04458.1 chaperone protein ClpB4 mitochondrial-like [Trifolium medium]
g40494.t1	RHN49849.1	71.2	125	32	4	1	122	1	124	1.20E-53	175	RHN49849.1 putative transcription factor C2H2 family [Medicago truncatula]
g40495.t1	XP_013450830.1	74.7	348	60	28	1	320	1	348	2.45E-167	479	XP_013450830.1 probable zinc transporter 12 [Medicago truncatula]
g40496.t1	XP_040987850.1	54.2	83	10	28	118	172	9	91	5.64E-17	82.8	XP_040987850.1 tRNA (adenine(58)-N(1))-methyltransferase catalytic subunit TRMT61A-like [Juglans microcarpa x Juglans regia]
g40497.t1	XP_013450832.1	89	771	59	26	1	746	1	770	0	1344	XP_013450832.1 potassium transporter 8 [Medicago truncatula]
g40498.t1	XP_013450839.1	85.1	562	75	9	1	553	1	562	0	906	XP_013450839.1 uncharacterized protein LOC25495203 [Medicago truncatula]
g40499.t1	XP_004489306.1	73.4	143	30	8	22	162	14	150	3.06E-67	211	XP_004489306.1 uncharacterized protein LOC101508916 [Cicer arietinum]
g40500.t1	XP_045812420.1	82.8	406	54	16	1	398	1	398	4.77E-192	547	XP_045812420.1 RING-H2 finger protein ATL46-like [Trifolium pratense]
g40501.t1	XP_045812417.1	87.1	365	45	2	1	365	1	363	4.25E-213	597	XP_045812417.1 WAT1-related protein At3g28050-like [Trifolium pratense]
g40502.t1	RHN56014.1	55.4	65	28	1	1	65	295	358	8.21E-11	67.8	RHN56014.1 putative F-box domain, leucine-rich repeat domain, L domain-containing protein [Medicago truncatula]
g40503.t1	KAG0466537.1	66.7	51	17	0	1	51	24	74	6.26E-14	72	KAG0466537.1 hypothetical protein HPP92_018117 [Vanilla planifolia]
g40504.t1	XP_045812416.1	87.6	364	43	2	1	363	1	363	3.72E-209	590	XP_045812416.1 WAT1-related protein At3g28050-like isoform X3 [Trifolium pratense]
g40505.t1	GAU10031.1	38.3	436	69	200	3	330	4	347	4.70E-60	206	GAU10031.1 hypothetical protein TSUD_281850 [Trifolium subterraneum]
g40506.t1	CAH05011.1	93.6	655	30	12	1	655	1	643	0	1256	CAH05011.1 alpha-dioxygenase [Pisum sativum]
g40507.t1	CAH05011.1	93.2	643	44	0	1	643	1	643	0	1241	CAH05011.1 alpha-dioxygenase [Pisum sativum]
g40508.t1	XP_024641666.1	84.9	636	95	1	8	642	8	643	0	1111	XP_024641666.1 alpha-dioxygenase 1 [Medicago truncatula]
g40509.t1	XP_045812407.1	81.3	638	118	1	6	642	6	643	0	1078	XP_045812407.1 alpha-dioxygenase 1-like [Trifolium pratense]
g40510.t1	XP_045812405.1	88.9	190	20	1	2	190	3	192	2.53E-112	328	XP_045812405.1 uncharacterized protein LOC123906524 [Trifolium pratense]
g40511.t1	XP_045809685.1	76.5	456	101	6	3	452	4	459	2.69E-274	761	XP_045809685.1 xyloglucan O-acetyltransferase 3-like [Trifolium pratense]
g40512.t1	XP_045812400.1	84.4	1585	209	38	1	1577	1	1555	0	2506	XP_045812400.1 uncharacterized protein LOC123906518 [Trifolium pratense]
g40513.t1	PNY11809.1	78.9	142	30	0	7	148	1328	1469	1.23E-65	228	PNY11809.1 sacsin, partial [Trifolium pratense]
g40514.t1	GAU43348.1	84	156	25	0	1	156	1	156	8.23E-81	246	GAU43348.1 hypothetical protein TSUD_283030 [Trifolium subterraneum]
g40515.t1	XP_045812395.1	93.4	663	44	0	1	663	1	663	0	1238	XP_045812395.1 xyloglucan glycosyltransferase 4-like [Trifolium pratense]
g40516.t1	XP_045812392.1	72.5	313	83	3	1	310	1	313	1.85E-149	432	XP_045812392.1 uncharacterized protein LOC123906513 isoform X1 [Trifolium pratense]
g40518.t1	GAU43353.1	71.9	128	35	1	1	128	121	247	6.45E-51	176	GAU43353.1 hypothetical protein TSUD_283070 [Trifolium subterraneum]
g40519.t1	QSD99580.1	40.4	364	103	114	1	250	1	364	5.78E-64	226	QSD99580.1 MYB family transcription factor [Melilotus albus]
g40520.t1	XP_021675838.1	65.4	130	45	0	1	130	1603	1732	1.92E-52	194	XP_021675838.1 LOW QUALITY PROTEIN: uncharacterized protein LOC110661495, partial [Hevea brasiliensis]
g40521.t1	CAH05011.1	93	643	45	0	1	643	1	643	0	1239	CAH05011.1 alpha-dioxygenase [Pisum sativum]
g40522.t1	XP_024641666.1	84.1	640	101	1	4	642	4	643	0	1107	XP_024641666.1 alpha-dioxygenase 1 [Medicago truncatula]
g40523.t1	XP_045812407.1	81.6	625	114	1	3	626	19	643	0	1058	XP_045812407.1 alpha-dioxygenase 1-like [Trifolium pratense]
g40524.t1	XP_045812405.1	88.9	190	20	1	2	190	3	192	2.53E-112	328	XP_045812405.1 uncharacterized protein LOC123906524 [Trifolium pratense]
g40525.t1	XP_045809685.1	76.5	456	101	6	3	452	4	459	3.81E-274	760	XP_045809685.1 xyloglucan O-acetyltransferase 3-like [Trifolium pratense]
g40526.t1	XP_045812400.1	84.1	1585	214	38	14	1590	1	1555	0	2501	XP_045812400.1 uncharacterized protein LOC123906518 [Trifolium pratense]
g40527.t1	GAU37289.1	66.5	179	60	0	7	185	1228	1406	8.81E-67	233	GAU37289.1 hypothetical protein TSUD_354450 [Trifolium subterraneum]
g40528.t1	PNY04289.1	76.9	39	9	0	17	55	30	68	6.32E-07	60.1	PNY04289.1 serine/threonine-protein kinase SMG1, partial [Trifolium pratense]
g40529.t1	RZB91995.1	81.8	137	25	0	2	138	194	330	4.12E-73	238	RZB91995.1 Retrovirus-related Pol polyprotein from transposon TNT 1-94, partial [Glycine soja]
g40530.t1	GAU42666.1	81.3	96	18	0	1	96	361	456	4.95E-42	153	GAU42666.1 hypothetical protein TSUD_398720 [Trifolium subterraneum]
g40531.t1	GAU43348.1	89.7	156	16	0	1	156	1	156	3.99E-88	264	GAU43348.1 hypothetical protein TSUD_283030 [Trifolium subterraneum]
g40532.t1	XP_045812395.1	93.4	663	44	0	1	663	1	663	0	1236	XP_045812395.1 xyloglucan glycosyltransferase 4-like [Trifolium pratense]
g40533.t1	XP_003608000.1	73.3	101	14	13	1	101	141	228	5.74E-39	148	XP_003608000.1 prostaglandin reductase-3 [Medicago truncatula]
g40534.t1	XP_024626054.1	74.7	95	15	9	1	87	53	146	2.68E-30	122	XP_024626054.1 VAN3-binding protein [Medicago truncatula]
g40536.t1	XP_045812392.1	75.9	315	74	2	1	313	1	315	2.49E-153	442	XP_045812392.1 uncharacterized protein LOC123906513 isoform X1 [Trifolium pratense]
g40537.t1	XP_024641189.1	59.3	177	36	36	5	145	141	317	2.43E-58	194	XP_024641189.1 uncharacterized protein LOC112422480 isoform X1 [Medicago truncatula]
g40539.t1	QSD99580.1	61	251	89	9	1	245	1	248	9.14E-84	280	QSD99580.1 MYB family transcription factor [Melilotus albus]
g40540.t1	XP_045796032.1	76.4	148	35	0	1	148	1	148	1.90E-73	226	XP_045796032.1 uncharacterized protein Mb2253c-like [Trifolium pratense]
g40541.t1	PNY06884.1	74.1	143	37	0	5	147	72	214	2.91E-68	216	PNY06884.1 ribonuclease HI-like protein [Trifolium pratense]
g40542.t1	GAU42933.1	74.9	187	37	10	1	181	1	183	1.83E-74	232	GAU42933.1 hypothetical protein TSUD_283560 [Trifolium subterraneum]
g40543.t1	XP_039684501.1	58.2	98	37	4	1	94	310	407	2.61E-33	129	XP_039684501.1 uncharacterized protein LOC25481272 [Medicago truncatula]
g40543.t2	XP_039684501.1	61.2	98	38	0	1	98	310	407	3.17E-38	142	XP_039684501.1 uncharacterized protein LOC25481272 [Medicago truncatula]
g40544.t1	XP_004489331.1	67.4	190	49	13	1	189	5	182	9.73E-56	184	XP_004489331.1 gibberellin-regulated protein 14 [Cicer arietinum]
g40545.t1	MCH87214.1	32.3	251	162	8	29	273	102	350	2.61E-25	122	MCH87214.1 hypothetical protein [Trifolium medium]
g40546.t1	XP_045809675.1	75	588	133	14	1	576	1	586	5.28E-294	842	XP_045809675.1 uncharacterized protein LOC123904019 [Trifolium pratense]
g40546.t2	XP_045809675.1	75.3	588	132	13	1	577	1	586	1.10E-293	842	XP_045809675.1 uncharacterized protein LOC123904019 [Trifolium pratense]
g40547.t1	XP_004489332.1	80.1	577	113	2	1	575	1	577	0	916	XP_004489332.1 senescence-associated carboxylesterase 101-like [Cicer arietinum]
g40548.t1	XP_045812377.1	85.7	329	47	0	2	330	7	335	4.07E-202	567	XP_045812377.1 peroxidase 63-like [Trifolium pratense]
g40549.t1	GAU47690.1	75.8	149	36	0	1	149	946	1094	1.93E-66	229	GAU47690.1 hypothetical protein TSUD_245810 [Trifolium subterraneum]
g40552.t1	GAU19119.1	89.1	110	11	1	15	123	206	315	5.21E-61	199	GAU19119.1 hypothetical protein TSUD_79420 [Trifolium subterraneum]
g40553.t1	XP_003618349.1	74.3	335	82	4	1	333	1	333	7.69E-175	498	XP_003618349.1 metalloendoproteinase 1 [Medicago truncatula]
g40554.t1	AAG09208.1	95	540	27	0	1	540	1	540	0	1042	AAG09208.1 wound-inducible P450 hydroxylase [Pisum sativum]
g40555.t1	XP_003618363.1	79.3	523	99	9	1	518	1	519	3.22E-298	832	XP_003618363.1 cytochrome P450 82A3 [Medicago truncatula]
g40556.t1	MCI79035.1	51.9	54	26	0	29	82	12	65	0.000335	46.2	MCI79035.1 hypothetical protein [Trifolium medium]
g40557.t1	XP_004497147.1	72.7	44	12	0	23	66	195	238	2.82E-12	71.2	XP_004497147.1 ribonuclease H2 subunit A [Cicer arietinum]
g40558.t1	XP_045831228.1	63.4	284	92	12	1	278	267	544	7.36E-115	363	XP_045831228.1 uncharacterized protein LOC123922566 [Trifolium pratense]
g40560.t1	GAU51715.1	35.8	193	116	8	3	188	83	274	6.15E-26	111	GAU51715.1 hypothetical protein TSUD_415210 [Trifolium subterraneum]
g40562.t1	PNX82951.1	79.2	101	20	1	1	100	1	101	1.80E-55	177	PNX82951.1 hypothetical protein L195_g038988 [Trifolium pratense]
g40563.t1	XP_003618370.2	91.3	542	44	3	39	579	1	540	0	963	XP_003618370.2 protein NRT1/ PTR FAMILY 5.8 [Medicago truncatula]
g40564.t1	XP_045812358.1	83.1	1282	209	8	1	1276	1	1280	0	2031	XP_045812358.1 ABC transporter B family member 15-like isoform X1 [Trifolium pratense]
g40565.t1	XP_045812358.1	83	1270	203	13	1	1266	1	1261	0	1993	XP_045812358.1 ABC transporter B family member 15-like isoform X1 [Trifolium pratense]
g40566.t1	XP_003618380.2	98.1	414	8	0	1	414	1	414	3.61E-276	761	XP_003618380.2 mannose-1-phosphate guanyltransferase alpha [Medicago truncatula]
g40567.t1	XP_024637105.1	83.3	1153	91	101	1	1055	1	1150	0	1936	XP_024637105.1 alpha-mannosidase 2 [Medicago truncatula]
g40568.t1	XP_003607052.1	63.6	151	55	0	43	193	1	151	3.84E-59	192	XP_003607052.1 two-component response regulator 24 [Medicago truncatula]
g40569.t1	MCH83944.1	35	117	66	10	1	117	192	298	1.08E-05	54.7	MCH83944.1 hypothetical protein [Trifolium medium]
g40570.t1	XP_003607049.1	82	362	53	12	2	359	3	356	2.80E-187	531	XP_003607049.1 uncharacterized protein LOC11445394 [Medicago truncatula]
g40571.t1	XP_003607050.1	91.7	327	25	2	3	329	47	371	2.27E-228	635	XP_003607050.1 probable galacturonosyltransferase-like 10 [Medicago truncatula]
g40572.t1	RHN82029.1	70.2	161	37	11	7	156	31	191	8.01E-69	223	RHN82029.1 putative aminotransferase class IV [Medicago truncatula]
g40573.t1	PNX95333.1	76.7	317	59	15	1	305	1	314	2.14E-168	480	PNX95333.1 RING/U-box domain-containing protein [Trifolium pratense]
g40574.t1	GAU37107.1	88.4	1296	132	18	1	1290	87	1370	0	2105	GAU37107.1 hypothetical protein TSUD_278940 [Trifolium subterraneum]
g40575.t1	PNX79972.1	46.9	324	98	74	28	328	36	308	1.30E-58	201	PNX79972.1 tapetum-specific zinc finger protein [Trifolium pratense]
g40576.t1	XP_045812346.1	90.3	1275	119	5	6	1276	2	1275	0	2165	XP_045812346.1 ABC transporter B family member 15-like isoform X2 [Trifolium pratense]
g40577.t1	XP_045812343.1	87.4	435	43	12	1	426	1	432	1.28E-272	753	XP_045812343.1 type IV inositol polyphosphate 5-phosphatase 6-like [Trifolium pratense]
g40578.t1	AFK46927.1	66	200	30	38	1	170	1	192	2.18E-66	211	AFK46927.1 unknown [Medicago truncatula]
g40579.t1	XP_003618419.1	95.2	568	27	0	1	568	1	568	0	1075	XP_003618419.1 glucose-6-phosphate isomerase, cytosolic 1 [Medicago truncatula]
g40580.t1	PNY09838.1	24.9	358	200	69	2	341	214	520	3.77E-08	67.4	PNY09838.1 hypothetical protein L195_g006396 [Trifolium pratense]
g40581.t1	MCI30545.1	62.7	67	25	0	1	67	10	76	4.19E-23	93.6	MCI30545.1 F-box protein [Trifolium medium]
g40582.t1	XP_045790563.1	44.9	345	115	75	2	283	117	449	2.22E-77	252	XP_045790563.1 F-box/FBD/LRR-repeat protein At4g26340-like [Trifolium pratense]
g40582.t2	XP_045790563.1	44.9	345	116	74	2	284	117	449	3.66E-79	257	XP_045790563.1 F-box/FBD/LRR-repeat protein At4g26340-like [Trifolium pratense]
g40582.t3	XP_045790563.1	44.5	348	116	77	2	287	117	449	3.23E-78	254	XP_045790563.1 F-box/FBD/LRR-repeat protein At4g26340-like [Trifolium pratense]
g40583.t1	GAU37114.1	89.4	603	61	3	1	600	1	603	0	988	GAU37114.1 hypothetical protein TSUD_279020 [Trifolium subterraneum]
g40584.t1	XP_045812333.1	87.1	70	7	2	1	68	56	125	3.59E-33	120	XP_045812333.1 CLAVATA3/ESR (CLE)-related protein 25 [Trifolium pratense]
g40588.t1	XP_004517001.1	36.8	163	87	16	20	170	54	212	1.60E-13	76.6	XP_004517001.1 uncharacterized protein LOC101513925 [Cicer arietinum]
g40589.t1	XP_045812332.1	87.5	321	38	2	1	320	1	320	3.64E-190	536	XP_045812332.1 putative rRNA methyltransferase YlbH [Trifolium pratense]
g40590.t1	XP_045812331.1	90.2	439	41	2	1	438	1	438	1.22E-282	780	XP_045812331.1 uncharacterized protein LOC123906463 [Trifolium pratense]
g40591.t1	AES74646.1	61.1	90	26	9	1	90	1	81	2.31E-24	99.4	AES74646.1 hypothetical protein MTR_6g009420 [Medicago truncatula]
g40592.t1	QSD99662.1	80.7	348	56	11	1	340	1	345	1.53E-195	551	QSD99662.1 MYB family transcription factor [Melilotus albus]
g40593.t1	XP_045812330.1	83.4	319	50	3	1	318	1	317	3.74E-194	546	XP_045812330.1 probable prolyl 4-hydroxylase 6 [Trifolium pratense]
g40594.t1	GAU39710.1	91.8	256	19	2	17	272	1	254	8.42E-184	515	GAU39710.1 hypothetical protein TSUD_275040 [Trifolium subterraneum]
g40595.t1	XP_003618437.1	87.5	297	37	0	2	298	176	472	4.50E-167	486	XP_003618437.1 AAA-ATPase ASD, mitochondrial [Medicago truncatula]
g40596.t1	XP_003618437.1	87.5	296	37	0	2	297	176	471	1.82E-166	484	XP_003618437.1 AAA-ATPase ASD, mitochondrial [Medicago truncatula]
g40597.t1	XP_003618439.2	86.9	252	33	0	1	252	213	464	5.01E-147	433	XP_003618439.2 AAA-ATPase ASD, mitochondrial [Medicago truncatula]
g40598.t1	XP_024626625.1	50.5	105	52	0	1	105	93	197	2.73E-24	106	XP_024626625.1 uncharacterized protein LOC112416602 [Medicago truncatula]
g40599.t1	MCH98328.1	37.5	96	53	7	47	135	1	96	2.91E-11	68.6	MCH98328.1 hypothetical protein [Trifolium medium]
g40600.t1	XP_045812325.1	86.5	251	34	0	1	251	213	463	2.17E-145	429	XP_045812325.1 AAA-ATPase ASD, mitochondrial-like [Trifolium pratense]
g40601.t1	XP_045812325.1	87.2	289	37	0	2	290	175	463	7.28E-174	503	XP_045812325.1 AAA-ATPase ASD, mitochondrial-like [Trifolium pratense]
g40602.t1	XP_003618439.2	86.6	277	37	0	3	279	192	468	1.53E-164	479	XP_003618439.2 AAA-ATPase ASD, mitochondrial [Medicago truncatula]
g40603.t1	XP_045812321.1	94.8	425	22	0	1	425	9	433	4.16E-310	848	XP_045812321.1 beta-glucuronosyltransferase GlcAT14B [Trifolium pratense]
g40604.t1	AES99850.1	55.8	147	56	9	3	146	4	144	2.71E-50	171	AES99850.1 LOB domain protein [Medicago truncatula]
g40605.t1	GAU17505.1	46.6	208	107	4	3	210	1	204	1.30E-36	142	GAU17505.1 hypothetical protein TSUD_340480 [Trifolium subterraneum]
g40606.t1	MCI30631.1	83.3	60	10	0	1	60	3	62	3.43E-26	104	MCI30631.1 RNA pseudourine synthase 2 chloroplastic-like [Trifolium medium]
g40607.t1	Q43093.1	37.1	178	10	102	97	172	110	287	1.77E-15	85.1	Q43093.1 RecName: Full=Granule-bound starch synthase 2, chloroplastic/amyloplastic; AltName: Full=Granule-bound starch synthase II; Short=GBSS-II; Flags: Precursor [Pisum sativum]
g40608.t1	GAU11527.1	87.5	64	8	0	5	68	185	248	9.16E-29	115	GAU11527.1 hypothetical protein TSUD_345170 [Trifolium subterraneum]
g40609.t1	XP_045814183.1	41.1	197	100	16	2	191	53	240	3.00E-45	160	XP_045814183.1 cathepsin 7-like isoform X2 [Trifolium pratense]
g40612.t1	AES99850.1	52.2	182	61	26	3	164	4	179	3.79E-50	173	AES99850.1 LOB domain protein [Medicago truncatula]
g40613.t1	XP_024639053.2	48.9	45	23	0	3	47	277	321	7.01E-06	53.5	XP_024639053.2 uncharacterized protein LOC112421743 [Medicago truncatula]
g40614.t1	KEH24950.1	31.3	217	64	85	1	133	1	216	1.47E-16	85.1	KEH24950.1 LOB domain protein [Medicago truncatula]
g40615.t1	XP_024629150.1	76.5	34	7	1	1	33	1	34	5.00E-05	50.4	XP_024629150.1 serine/arginine-rich splicing factor RS41 isoform X1 [Medicago truncatula]
g40616.t1	XP_017427212.1	76.4	89	21	0	130	218	1205	1293	3.65E-40	157	XP_017427212.1 PREDICTED: tRNA(adenine(34)) deaminase, chloroplastic [Vigna angularis]
g40616.t2	XP_017427212.1	76.4	89	21	0	129	217	1205	1293	3.53E-40	157	XP_017427212.1 PREDICTED: tRNA(adenine(34)) deaminase, chloroplastic [Vigna angularis]
g40617.t1	KEH24770.1	62.2	111	39	3	1	108	1	111	6.37E-37	132	KEH24770.1 LOB domain protein [Medicago truncatula]
g40618.t1	XP_045819553.1	61.2	85	20	13	1	72	1	85	2.86E-22	100	XP_045819553.1 uncharacterized protein LOC123912993 [Trifolium pratense]
g40619.t1	KEH24950.1	45.2	239	81	50	1	237	1	191	4.75E-49	174	KEH24950.1 LOB domain protein [Medicago truncatula]
g40623.t1	XP_017427212.1	75.3	89	22	0	99	187	1205	1293	8.98E-41	158	XP_017427212.1 PREDICTED: tRNA(adenine(34)) deaminase, chloroplastic [Vigna angularis]
g40623.t2	XP_017427212.1	75.3	89	22	0	63	151	1205	1293	2.35E-41	158	XP_017427212.1 PREDICTED: tRNA(adenine(34)) deaminase, chloroplastic [Vigna angularis]
g40624.t1	AES99850.1	51.6	182	59	29	3	161	4	179	4.83E-50	173	AES99850.1 LOB domain protein [Medicago truncatula]
g40625.t1	AET00716.1	81.1	122	23	0	81	202	31	152	2.84E-58	209	AET00716.1 receptor-like protein [Medicago truncatula]
g40626.t1	KEH24950.1	45.2	239	81	50	1	237	1	191	3.80E-51	179	KEH24950.1 LOB domain protein [Medicago truncatula]
g40627.t1	PNX94882.1	36.3	80	47	4	2	77	309	388	0.000576	55.1	PNX94882.1 hypothetical protein L195_g018064 [Trifolium pratense]
g40628.t1	KEH24950.1	31.8	217	63	85	1	133	1	216	2.42E-15	82.4	KEH24950.1 LOB domain protein [Medicago truncatula]
g40635.t1	XP_013450910.2	41.6	219	69	59	1	217	1	162	3.94E-32	128	XP_013450910.2 LOB domain-containing protein 27 [Medicago truncatula]
g40636.t1	PNY11809.1	78.9	142	30	0	7	148	1328	1469	8.99E-66	228	PNY11809.1 sacsin, partial [Trifolium pratense]
g40639.t1	KEH24950.1	28.7	216	72	82	1	134	1	216	4.52E-12	73.9	KEH24950.1 LOB domain protein [Medicago truncatula]
g40641.t1	KEH24950.1	31.8	217	63	85	1	133	1	216	9.16E-15	80.9	KEH24950.1 LOB domain protein [Medicago truncatula]
g40642.t1	KEH24950.1	45.5	255	80	59	1	253	1	198	3.53E-53	184	KEH24950.1 LOB domain protein [Medicago truncatula]
g40643.t1	GAU35277.1	83.8	247	39	1	1	246	70	316	3.00E-151	435	GAU35277.1 hypothetical protein TSUD_274790 [Trifolium subterraneum]
g40644.t1	XP_045812320.1	90.4	468	45	0	5	472	19	486	0.00E+00	850	XP_045812320.1 uncharacterized protein YtfP [Trifolium pratense]
g40645.t1	GAU47690.1	74.9	343	53	33	1	310	779	1121	2.69E-170	518	GAU47690.1 hypothetical protein TSUD_245810 [Trifolium subterraneum]
g40646.t1	XP_013450919.1	92.4	1034	78	1	6	1039	5	1037	0	1905	XP_013450919.1 inositol hexakisphosphate and diphosphoinositol-pentakisphosphate kinase VIP2 isoform X2 [Medicago truncatula]
g40646.t2	XP_013450919.1	90	1061	78	28	6	1066	5	1037	0	1889	XP_013450919.1 inositol hexakisphosphate and diphosphoinositol-pentakisphosphate kinase VIP2 isoform X2 [Medicago truncatula]
g40647.t1	XP_013450927.1	90.9	485	42	2	1	485	1	483	0	870	XP_013450927.1 probable serine/threonine-protein kinase PIX7 [Medicago truncatula]
g40648.t1	XP_045814951.1	95.5	286	13	0	1	286	1	286	4.89E-189	530	XP_045814951.1 hypersensitive-induced response protein 1 [Trifolium pratense]
g40649.t1	XP_045814951.1	95.1	286	14	0	1	286	1	286	1.99E-188	528	XP_045814951.1 hypersensitive-induced response protein 1 [Trifolium pratense]
g40650.t1	XP_045814951.1	94.8	286	15	0	1	286	1	286	2.83E-188	528	XP_045814951.1 hypersensitive-induced response protein 1 [Trifolium pratense]
g40651.t1	XP_045814951.1	95.1	286	14	0	1	286	1	286	1.99E-188	528	XP_045814951.1 hypersensitive-induced response protein 1 [Trifolium pratense]
g40652.t1	XP_045814951.1	94.8	286	15	0	1	286	1	286	2.83E-188	528	XP_045814951.1 hypersensitive-induced response protein 1 [Trifolium pratense]
g40653.t1	XP_045814951.1	96.2	286	11	0	1	286	1	286	2.08E-190	533	XP_045814951.1 hypersensitive-induced response protein 1 [Trifolium pratense]
g40654.t1	XP_045814951.1	96.2	286	11	0	1	286	1	286	4.19E-190	533	XP_045814951.1 hypersensitive-induced response protein 1 [Trifolium pratense]
g40655.t1	NP_001265943.1	97.1	239	7	0	90	328	1	239	7.46E-155	448	NP_001265943.1 Hypersensitive-induced response protein-like protein 2-like [Cicer arietinum]
g40656.t1	XP_045815818.1	87.7	276	34	0	1	276	1	276	3.09E-171	484	XP_045815818.1 outer plastidial membrane protein porin-like [Trifolium pratense]
g40658.t1	XP_045815011.1	92.2	361	26	2	1	359	1	361	5.31E-221	617	XP_045815011.1 auxin efflux carrier component 8-like isoform X1 [Trifolium pratense]
g40659.t1	NP_001265943.1	95.2	209	10	0	8	216	78	286	1.77E-129	376	NP_001265943.1 Hypersensitive-induced response protein-like protein 2-like [Cicer arietinum]
g40661.t1	KAH1194951.1	41.1	56	33	0	74	129	23	78	6.69E-09	61.2	KAH1194951.1 hypothetical protein GmHk_19G055600 [Glycine max]
g40662.t1	KAG9148946.1	76.3	80	17	2	8	85	18	97	1.50E-27	117	KAG9148946.1 hypothetical protein Leryth_023768 [Lithospermum erythrorhizon]
g40663.t1	XP_004500685.1	91.1	56	5	0	1	56	88	143	8.63E-23	103	XP_004500685.1 monosaccharide-sensing protein 2 [Cicer arietinum]
g40664.t1	XP_013454712.1	77.8	99	21	1	191	289	1337	1434	8.50E-38	162	XP_013454712.1 pleiotropic drug resistance protein 1 [Medicago truncatula]
g40666.t1	XP_004489374.1	80.3	436	86	0	1	436	3	438	8.04E-260	727	XP_004489374.1 pectate lyase-like [Cicer arietinum]
g40667.t1	XP_004517001.1	35.8	190	95	27	2	166	25	212	9.22E-16	82.4	XP_004517001.1 uncharacterized protein LOC101513925 [Cicer arietinum]
g40670.t1	KAG5069784.1	91	78	7	0	150	227	670	747	5.99E-38	151	KAG5069784.1 hypothetical protein JHK85_002161 [Glycine max]
g40670.t2	KAG5069784.1	91	78	7	0	129	206	670	747	2.96E-38	151	KAG5069784.1 hypothetical protein JHK85_002161 [Glycine max]
g40671.t1	XP_004489374.1	80.5	421	82	0	2	422	14	434	3.77E-254	707	XP_004489374.1 pectate lyase-like [Cicer arietinum]
g40672.t1	XP_027187981.1	72.7	187	51	0	44	230	63	249	8.55E-64	233	XP_027187981.1 protein CROWDED NUCLEI 3 isoform X2 [Cicer arietinum]
g40673.t1	XP_024642401.1	40.3	226	98	37	16	207	250	472	3.58E-37	148	XP_024642401.1 uncharacterized protein LOC112422878 isoform X2 [Medicago truncatula]
g40674.t1	XP_004517001.1	34.9	195	103	24	2	179	25	212	6.66E-25	106	XP_004517001.1 uncharacterized protein LOC101513925 [Cicer arietinum]
g40675.t1	XP_004502424.1	60.5	147	21	37	2	111	424	570	2.06E-49	175	XP_004502424.1 asparagine synthetase [glutamine-hydrolyzing] 3 [Cicer arietinum]
g40676.t1	XP_019415648.1	86.2	224	28	3	9	232	153	373	2.05E-130	390	XP_019415648.1 PREDICTED: asparagine synthetase [glutamine-hydrolyzing] 3 [Lupinus angustifolius]
g40677.t1	XP_013450937.1	67.5	151	46	3	54	202	8	157	8.74E-57	187	XP_013450937.1 CRIB domain-containing protein RIC11 isoform X1 [Medicago truncatula]
g40679.t1	XP_045814233.1	87.1	840	106	2	1	840	1	838	0	1471	XP_045814233.1 polyadenylation and cleavage factor homolog 4 [Trifolium pratense]
g40680.t1	XP_004489377.1	84.3	687	95	13	3	683	4	683	0	1129	XP_004489377.1 uncharacterized protein LOC101510315 [Cicer arietinum]
g40682.t1	XP_045814651.1	73	370	75	25	1	350	1	365	9.07E-173	495	XP_045814651.1 AP2-like ethylene-responsive transcription factor At1g79700 [Trifolium pratense]
g40682.t2	XP_045814651.1	77.6	370	75	8	1	367	1	365	1.31E-188	536	XP_045814651.1 AP2-like ethylene-responsive transcription factor At1g79700 [Trifolium pratense]
g40683.t1	GAU47547.1	74.2	481	110	14	4	478	8	480	8.75E-245	687	GAU47547.1 hypothetical protein TSUD_284140 [Trifolium subterraneum]
g40684.t1	XP_045815934.1	92.2	282	18	4	1	280	1	280	1.36E-192	538	XP_045815934.1 plant cysteine oxidase 2-like isoform X1 [Trifolium pratense]
g40685.t1	XP_003589825.2	88.8	400	41	4	1	400	1	396	4.08E-247	686	XP_003589825.2 3-dehydroquinate synthase homolog [Medicago truncatula]
g40686.t1	XP_045815094.1	91.7	374	29	2	1	372	1	374	4.28E-245	679	XP_045815094.1 galactose mutarotase-like [Trifolium pratense]
g40688.t1	XP_045817017.1	87.6	299	31	6	1	298	1	294	1.73E-160	459	XP_045817017.1 homeobox-leucine zipper protein HAT7-like [Trifolium pratense]
g40690.t1	XP_045827821.1	40.8	426	231	21	26	444	29	440	6.59E-98	313	XP_045827821.1 uncharacterized protein LOC123919852 [Trifolium pratense]
g40691.t1	GAU27415.1	69.8	248	63	12	35	273	447	691	1.28E-91	304	GAU27415.1 hypothetical protein TSUD_356510 [Trifolium subterraneum]
g40692.t1	GAU18256.1	59.5	121	46	3	1	120	1	119	2.20E-42	145	GAU18256.1 hypothetical protein TSUD_175980 [Trifolium subterraneum]
g40693.t1	XP_045817017.1	87.6	299	31	6	1	298	1	294	1.49E-161	461	XP_045817017.1 homeobox-leucine zipper protein HAT7-like [Trifolium pratense]
g40694.t1	QDX01704.1	67.2	67	19	3	31	94	415	481	4.38E-19	91.7	QDX01704.1 NAC domain-containing protein NAC13 [Medicago falcata]
g40695.t1	XP_004496404.1	73.5	102	27	0	20	121	437	538	1.25E-38	147	XP_004496404.1 NAC domain-containing protein 16 [Cicer arietinum]
g40697.t1	XP_045789106.1	70.3	128	36	2	61	188	799	924	7.12E-48	178	XP_045789106.1 ABC transporter C family member 8-like [Trifolium pratense]
g40698.t1	GAU18256.1	68.8	80	25	0	6	85	40	119	5.22E-34	123	GAU18256.1 hypothetical protein TSUD_175980 [Trifolium subterraneum]
g40699.t1	XP_045815293.1	78	418	76	16	252	659	20	431	1.93E-213	613	XP_045815293.1 uncharacterized protein At3g28850-like [Trifolium pratense]
g40701.t1	XP_045815293.1	78.5	438	74	20	1	424	1	432	2.07E-229	644	XP_045815293.1 uncharacterized protein At3g28850-like [Trifolium pratense]
g40703.t1	RDY06398.1	74.7	75	19	0	119	193	45	119	3.44E-28	122	RDY06398.1 hypothetical protein CR513_09615, partial [Mucuna pruriens]
g40703.t2	RDY06398.1	74.7	75	19	0	119	193	45	119	3.44E-28	122	RDY06398.1 hypothetical protein CR513_09615, partial [Mucuna pruriens]
g40704.t1	XP_004497041.1	73	163	37	7	1	156	470	632	1.30E-66	234	XP_004497041.1 elongator complex protein 2 [Cicer arietinum]
g40705.t1	KAF5942658.1	72.1	86	24	0	1	86	63	148	2.50E-32	127	KAF5942658.1 hypothetical protein HYC85_020300 [Camellia sinensis]
g40706.t1	XP_039690939.1	100	92	0	0	1	92	1	92	3.69E-51	166	XP_039690939.1 transcription factor PRE5 [Medicago truncatula]
g40707.t1	CAD37947.1	92.3	143	11	0	1	143	1	143	2.04E-81	268	CAD37947.1 nodule inception protein [Pisum sativum]
g40709.t1	KAE9598663.1	82.5	63	11	0	1	63	58	120	1.62E-28	114	KAE9598663.1 putative peroxidase [Lupinus albus]
g40710.t1	AFK45639.1	75	132	6	27	54	158	99	230	1.32E-54	189	AFK45639.1 unknown [Medicago truncatula]
g40711.t1	PNY07217.1	80	50	10	0	68	117	106	155	4.78E-13	76.6	PNY07217.1 sugar transport protein 7-like [Trifolium pratense]
g40712.t1	PNY03986.1	47.6	1547	349	461	48	1187	191	1683	0	1047	PNY03986.1 ROS1-like protein [Trifolium pratense]
g40714.t1	XP_013450956.2	98.4	1250	20	0	1	1250	1	1250	0	2337	XP_013450956.2 ABC transporter B family member 19 [Medicago truncatula]
g40716.t1	MCH79492.1	47.7	153	73	7	2	153	248	394	7.94E-30	125	MCH79492.1 hypothetical protein [Trifolium medium]
g40717.t1	MCH82854.1	66	188	19	45	1	167	70	233	2.36E-76	241	MCH82854.1 DNA-directed RNA polymerase 1B mitochondrial-like [Trifolium medium]
g40719.t1	GAU44817.1	76.7	60	14	0	1	60	35	94	2.99E-21	97.1	GAU44817.1 hypothetical protein TSUD_400360 [Trifolium subterraneum]
g40720.t1	MCH79741.1	56.3	64	28	0	3	66	1199	1262	3.70E-16	84.3	MCH79741.1 copia-type polyprotein [Trifolium medium]
g40721.t1	XP_045818358.1	91	730	66	0	1	730	1	730	0	1313	XP_045818358.1 cullin-3A-like [Trifolium pratense]
g40722.t1	PNY08211.1	88.7	2206	230	20	1	2191	1	2201	0	3893	PNY08211.1 thyroid adenoma-associated protein [Trifolium pratense]
g40723.t1	XP_045815319.1	81.3	836	126	30	1	825	1	817	0	1360	XP_045815319.1 DExH-box ATP-dependent RNA helicase DExH18, mitochondrial isoform X1 [Trifolium pratense]
g40724.t1	XP_045816802.1	89.6	453	46	1	1	452	36	488	1.52E-259	724	XP_045816802.1 protease Do-like 8, chloroplastic [Trifolium pratense]
g40725.t1	XP_039683439.1	82.4	34	6	0	34	67	727	760	1.91E-06	55.5	XP_039683439.1 MAR-binding filament-like protein 1-1 isoform X4 [Medicago truncatula]
g40726.t1	XP_024641515.1	89.9	395	34	6	1	392	1	392	6.39E-252	698	XP_024641515.1 protein FEZ isoform X1 [Medicago truncatula]
g40727.t1	MCH91057.1	33.3	99	63	3	3	98	4	102	3.35E-09	62.8	MCH91057.1 hypothetical protein [Trifolium medium]
g40728.t1	PNY02984.1	96.6	264	9	0	1	264	1	264	3.91E-184	516	PNY02984.1 chlorophyll a-b binding protein [Trifolium pratense]
g40729.t1	PNY02984.1	96.6	264	9	0	1	264	1	264	3.91E-184	516	PNY02984.1 chlorophyll a-b binding protein [Trifolium pratense]
g40730.t1	XP_003618488.1	88	324	28	11	1	319	1	318	7.09E-196	550	XP_003618488.1 transcription factor MYB30 [Medicago truncatula]
g40731.t1	GAU43946.1	91.7	84	7	0	1	84	1	84	1.20E-50	164	GAU43946.1 hypothetical protein TSUD_284530 [Trifolium subterraneum]
g40732.t1	TKY47017.1	34.5	249	56	107	3	144	2	250	6.16E-26	112	TKY47017.1 DNA-dependent metalloprotease WSS1 [Spatholobus suberectus]
g40733.t1	PNX80055.1	91	221	17	3	1	219	105	324	1.01E-126	371	PNX80055.1 transcription factor HB29-like protein [Trifolium pratense]
g40735.t1	XP_003618498.1	79.4	107	22	0	3	109	1	107	3.02E-62	195	XP_003618498.1 gibberellin-regulated protein 4 [Medicago truncatula]
g40736.t1	GAU47690.1	67	575	56	134	24	464	547	1121	7.31E-248	725	GAU47690.1 hypothetical protein TSUD_245810 [Trifolium subterraneum]
g40737.t1	Q43093.1	79.8	751	41	111	1	640	2	752	0	1152	Q43093.1 RecName: Full=Granule-bound starch synthase 2, chloroplastic/amyloplastic; AltName: Full=Granule-bound starch synthase II; Short=GBSS-II; Flags: Precursor [Pisum sativum]
g40738.t1	Q43093.1	92.1	759	52	8	1	758	1	752	0	1377	Q43093.1 RecName: Full=Granule-bound starch synthase 2, chloroplastic/amyloplastic; AltName: Full=Granule-bound starch synthase II; Short=GBSS-II; Flags: Precursor [Pisum sativum]
g40739.t1	XP_045811386.1	83.6	219	30	6	1	217	23	237	1.45E-119	352	XP_045811386.1 uncharacterized protein At5g19025 [Trifolium pratense]
g40740.t1	CAE00461.1	55.3	123	49	6	1	117	1	123	1.67E-39	139	CAE00461.1 albumin 1 [Medicago truncatula]
g40741.t1	GAU36159.1	71.5	487	132	7	1	486	1	481	1.72E-238	673	GAU36159.1 hypothetical protein TSUD_275180 [Trifolium subterraneum]
g40742.t1	XP_045811384.1	86.9	198	26	0	1	198	1	198	4.38E-121	351	XP_045811384.1 reticulon-like protein B16 [Trifolium pratense]
g40745.t1	PNX93200.1	92.7	218	14	2	1	218	3	218	6.51E-153	434	PNX93200.1 expansin-a5-like precursor, partial [Trifolium pratense]
g40746.t1	PNX98087.1	80.9	89	17	0	1	89	430	518	9.04E-43	159	PNX98087.1 hypothetical protein L195_g021327 [Trifolium pratense]
g40747.t1	XP_004501045.1	90.8	706	61	4	1	702	1	706	0	1219	XP_004501045.1 exocyst complex component SEC3A-like isoform X1 [Cicer arietinum]
g40747.t2	XP_004501046.1	90.9	704	60	4	1	700	1	704	0	1217	XP_004501046.1 exocyst complex component SEC3A-like isoform X2 [Cicer arietinum]
g40749.t1	POE95102.1	73.1	264	53	18	92	337	6	269	1.58E-114	356	POE95102.1 stromal 70 kda heat shock-related protein, chloroplastic [Quercus suber]
g40750.t1	XP_045811381.1	87.8	436	48	5	1	435	1	432	7.79E-274	757	XP_045811381.1 polypyrimidine tract-binding protein homolog 1-like isoform X1 [Trifolium pratense]
g40752.t1	GAU36167.1	90.3	196	17	2	1	194	1	196	1.70E-114	349	GAU36167.1 hypothetical protein TSUD_275260 [Trifolium subterraneum]
g40753.t1	XP_003629772.1	79.1	67	14	0	37	103	396	462	1.16E-25	115	XP_003629772.1 protein MALE DISCOVERER 2 [Medicago truncatula]
g40754.t1	XP_045799315.1	94.5	201	11	0	1	201	698	898	5.48E-122	376	XP_045799315.1 exocyst complex component SEC3A-like isoform X1 [Trifolium pratense]
g40755.t1	QSD99862.1	77	357	54	28	3	334	2	355	2.04E-187	531	QSD99862.1 NAC family transcription factor [Melilotus albus]
g40758.t1	XP_004489415.1	63.3	248	61	30	4	229	10	249	3.69E-96	291	XP_004489415.1 transcription factor MYB90-like isoform X2 [Cicer arietinum]
g40759.t1	P53536.2	95.1	1003	42	7	1	996	1	1003	0	1852	P53536.2 RecName: Full=Alpha-1,4 glucan phosphorylase L isozyme, chloroplastic/amyloplastic; AltName: Full=Starch phosphorylase L; Flags: Precursor [Vicia faba]
g40761.t1	MCH86446.1	45.5	110	58	2	35	142	253	362	1.55E-22	103	MCH86446.1 hypothetical protein [Trifolium medium]
g40762.t1	XP_045813602.1	81.2	282	47	6	1	280	1	278	3.31E-121	358	XP_045813602.1 biotin carboxyl carrier protein of acetyl-CoA carboxylase, chloroplastic [Trifolium pratense]
g40763.t1	XP_003618719.2	85.3	1806	257	8	6	1805	6	1809	0	2956	XP_003618719.2 sister chromatid cohesion protein SCC2 [Medicago truncatula]
g40765.t1	PNY01169.1	87.6	89	11	0	1	89	175	263	1.15E-47	164	PNY01169.1 splicing factor 3A subunit 3-like protein, partial [Trifolium pratense]
g40766.t1	RHN75588.1	73.8	42	9	2	43	84	104	143	9.37E-08	57	RHN75588.1 hypothetical protein MtrunA17_Chr2g0322891 [Medicago truncatula]
g40767.t1	XP_003618722.3	84.4	96	13	2	4	98	3	97	1.83E-40	139	XP_003618722.3 transcription factor UPBEAT1 [Medicago truncatula]
g40769.t1	XP_013463822.1	46.3	164	88	0	21	184	273	436	3.09E-45	169	XP_013463822.1 uncharacterized protein LOC25488301 [Medicago truncatula]
g40770.t1	XP_027358858.1	73.6	454	107	13	1	442	1	453	1.85E-238	669	XP_027358858.1 UDP-glycosyltransferase 83A1-like [Abrus precatorius]
g40771.t1	XP_045816611.1	89.7	435	45	0	1	435	1	435	5.16E-296	813	XP_045816611.1 ribosome biogenesis protein WDR12 homolog [Trifolium pratense]
g40772.t1	XP_004489460.1	80.9	460	83	5	1	457	1	458	1.09E-276	766	XP_004489460.1 UDP-glycosyltransferase 83A1 [Cicer arietinum]
g40773.t1	XP_045818107.1	90.1	1115	103	7	11	1120	5	1117	0	1366	XP_045818107.1 LRR receptor-like serine/threonine-protein kinase RPK2 [Trifolium pratense]
g40774.t1	AES74947.2	54.2	356	118	45	1	319	1	348	7.57E-91	286	AES74947.2 hypothetical protein MTR_6g015240 [Medicago truncatula]
g40775.t1	XP_045815101.1	84.2	152	23	1	1	152	1	151	7.30E-86	258	XP_045815101.1 protein CHLORORESPIRATORY REDUCTION 7, chloroplastic [Trifolium pratense]
g40776.t1	GAU29167.1	71.8	110	24	7	5	114	8	110	4.82E-45	152	GAU29167.1 hypothetical protein TSUD_275860, partial [Trifolium subterraneum]
g40777.t1	XP_045818107.1	90.9	1117	92	10	11	1121	5	1117	0	1400	XP_045818107.1 LRR receptor-like serine/threonine-protein kinase RPK2 [Trifolium pratense]
g40778.t1	XP_004489465.1	73.4	1188	303	13	1	1188	1	1175	0	1112	XP_004489465.1 protein CROWDED NUCLEI 3 isoform X1 [Cicer arietinum]
g40779.t1	PNY06691.1	76.5	311	48	25	3	308	9	299	3.37E-144	419	PNY06691.1 transcription factor TCP13-like protein [Trifolium pratense]
g40780.t1	XP_013451028.1	67.9	915	220	74	1	863	1	893	0	1059	XP_013451028.1 protein LONGIFOLIA 1 [Medicago truncatula]
g40781.t1	XP_027359079.1	70.7	123	20	16	28	150	1	107	1.98E-50	167	XP_027359079.1 protein SPIRAL1-like 3 [Abrus precatorius]
g40782.t1	KAH1238991.1	45.5	110	51	9	1	109	2	103	4.34E-09	65.5	KAH1238991.1 Transposon TX1 uncharacterized protein [Glycine max]
g40783.t1	XP_013451031.2	92.4	410	31	0	1	410	1	410	2.32E-270	746	XP_013451031.2 eukaryotic translation initiation factor 3 subunit M isoform X2 [Medicago truncatula]
g40789.t1	RHN50275.1	54.5	968	306	134	1	888	1	914	7.72E-241	712	RHN50275.1 putative non-specific serine/threonine protein kinase [Medicago truncatula]
g40790.t1	XP_013451145.1	96.1	2145	81	3	1	2145	1	2142	0	4087	XP_013451145.1 protein furry homolog [Medicago truncatula]
g40791.t1	AES93778.1	50.8	59	28	1	117	175	57	114	7.75E-11	67.8	AES93778.1 hypothetical protein MTR_5g007390 [Medicago truncatula]
g40792.t1	XP_045816397.1	84.9	430	46	19	1	415	1	426	8.94E-271	748	XP_045816397.1 protein trichome birefringence-like 13 [Trifolium pratense]
g40793.t1	XP_013451150.1	87.8	451	55	0	5	455	10	460	2.54E-276	765	XP_013451150.1 amino acid transporter AVT6A isoform X1 [Medicago truncatula]
g40794.t1	XP_013451150.1	87.4	454	56	1	21	473	3	456	3.42E-279	773	XP_013451150.1 amino acid transporter AVT6A isoform X1 [Medicago truncatula]
g40795.t1	XP_045814007.1	82	461	81	2	1	461	1	459	4.72E-263	732	XP_045814007.1 amino acid transporter AVT6B-like [Trifolium pratense]
g40796.t1	XP_045814007.1	81.9	398	72	0	1	398	62	459	1.04E-224	632	XP_045814007.1 amino acid transporter AVT6B-like [Trifolium pratense]
g40797.t1	TKY50116.1	75.7	445	105	3	7	450	16	458	1.24E-233	657	TKY50116.1 sodium-coupled neutral amino acid transporter 6 [Spatholobus suberectus]
g40799.t1	GAU50434.1	31.9	163	102	9	1	157	516	675	1.77E-21	102	GAU50434.1 hypothetical protein TSUD_134890, partial [Trifolium subterraneum]
g40800.t1	XP_004507270.1	95	422	21	0	1	422	63	484	1.39E-302	831	XP_004507270.1 ATP sulfurylase 2 [Cicer arietinum]
g40801.t1	KAH1226455.1	40	90	46	8	1	86	1159	1244	2.44E-10	67	KAH1226455.1 putative ribonuclease H protein [Glycine max]
g40802.t1	GAU38651.1	68.1	379	57	64	1	329	1	365	2.84E-163	470	GAU38651.1 hypothetical protein TSUD_276910 [Trifolium subterraneum]
g40803.t1	XP_045815331.1	88	192	16	7	1	186	1	191	1.89E-103	306	XP_045815331.1 basic leucine zipper 43-like [Trifolium pratense]
g40805.t1	XP_013451171.1	95.2	519	22	3	1	519	1	516	0	977	XP_013451171.1 probable galacturonosyltransferase 9 [Medicago truncatula]
g40806.t1	XP_045816726.1	77.6	98	21	1	1	98	1	97	1.50E-46	154	XP_045816726.1 protein GLUTAMINE DUMPER 3-like [Trifolium pratense]
g40807.t1	RWR95973.1	75	36	9	0	1	36	8	43	3.54E-06	54.3	RWR95973.1 protein VAC14 [Cinnamomum micranthum f. kanehirae]
g40808.t1	GAU36110.1	77.3	97	22	0	1	97	1	97	2.94E-48	159	GAU36110.1 hypothetical protein TSUD_277210 [Trifolium subterraneum]
g40809.t1	GAU14934.1	38.4	146	90	0	45	190	505	650	1.87E-26	117	GAU14934.1 hypothetical protein TSUD_47270 [Trifolium subterraneum]
g40810.t1	GAU36110.1	74.2	97	25	0	1	97	1	97	4.68E-45	150	GAU36110.1 hypothetical protein TSUD_277210 [Trifolium subterraneum]
g40813.t1	XP_045814236.1	91.8	622	51	0	1	622	1	622	0	937	XP_045814236.1 protein NSP-INTERACTING KINASE 1-like [Trifolium pratense]
g40814.t1	AEV46836.1	90.5	137	13	0	116	252	1	137	1.20E-76	241	AEV46836.1 plastid OEP16.2 [Pisum sativum]
g40814.t2	AEV46836.1	91.1	135	12	0	116	250	1	135	1.83E-75	239	AEV46836.1 plastid OEP16.2 [Pisum sativum]
g40815.t1	GAU32936.1	38.7	173	103	3	11	183	1119	1288	4.00E-26	116	GAU32936.1 hypothetical protein TSUD_153530 [Trifolium subterraneum]
g40816.t1	GAU20432.1	56.3	64	25	3	1	64	27	87	6.58E-13	71.2	GAU20432.1 hypothetical protein TSUD_12510 [Trifolium subterraneum]
g40816.t2	XP_013466651.1	73.7	76	17	3	1	76	46	118	5.75E-27	113	XP_013466651.1 probable xyloglucan endotransglucosylase/hydrolase protein 28 [Medicago truncatula]
g40816.t3	XP_013466651.1	73.1	78	18	3	1	78	46	120	1.51E-27	114	XP_013466651.1 probable xyloglucan endotransglucosylase/hydrolase protein 28 [Medicago truncatula]
g40817.t1	XP_003616411.1	82.9	76	13	0	1	76	618	693	1.94E-35	139	XP_003616411.1 protein INVOLVED IN DE NOVO 2 [Medicago truncatula]
g40817.t2	XP_003616411.1	56	209	58	34	15	222	518	693	1.32E-63	226	XP_003616411.1 protein INVOLVED IN DE NOVO 2 [Medicago truncatula]
g40818.t1	XP_003616411.1	55.6	205	49	42	48	228	525	711	1.28E-55	202	XP_003616411.1 protein INVOLVED IN DE NOVO 2 [Medicago truncatula]
g40819.t1	XP_004490817.1	45	369	21	182	5	193	21	387	4.82E-70	231	XP_004490817.1 glucan endo-1,3-beta-glucosidase 2 [Cicer arietinum]
g40820.t1	XP_004507259.1	94	369	20	2	1	369	1	367	2.24E-249	689	XP_004507259.1 EVI5-like protein [Cicer arietinum]
g40821.t1	XP_045815059.1	87	606	58	21	1	590	42	642	0	971	XP_045815059.1 probable inactive ATP-dependent zinc metalloprotease FTSHI 3, chloroplastic [Trifolium pratense]
g40822.t1	KAH1194322.1	44.6	139	56	21	1	135	1	122	4.84E-16	80.5	KAH1194322.1 hypothetical protein GmHk_19G055145 [Glycine max]
g40823.t1	XP_045816190.1	86.2	493	62	6	1	487	1	493	1.79E-303	837	XP_045816190.1 proline dehydrogenase 2, mitochondrial-like [Trifolium pratense]
g40824.t1	XP_013451202.1	98.1	269	4	1	61	328	1	269	3.43E-189	531	XP_013451202.1 protein YIF1B-A [Medicago truncatula]
g40825.t1	XP_013451203.1	87.7	398	48	1	1	397	1	398	5.91E-269	741	XP_013451203.1 uncharacterized protein LOC25495526 [Medicago truncatula]
g40826.t1	PNY11789.1	94.9	486	25	0	8	493	16	501	0	945	PNY11789.1 tryptophan synthase beta chain 2-like protein [Trifolium pratense]
g40827.t1	XP_045814730.1	89.5	760	70	10	1	753	1	757	0	1229	XP_045814730.1 cell division cycle protein 27 homolog B-like isoform X1 [Trifolium pratense]
g40828.t1	XP_013451238.1	78.7	461	98	0	19	479	1	461	2.34E-257	719	XP_013451238.1 BRCT domain-containing protein At4g02110 isoform X1 [Medicago truncatula]
g40828.t2	XP_013451238.1	78.7	461	98	0	61	521	1	461	1.18E-256	719	XP_013451238.1 BRCT domain-containing protein At4g02110 isoform X1 [Medicago truncatula]
g40829.t1	XP_004488357.1	94	533	32	0	1	533	1	533	0	1033	XP_004488357.1 probable galacturonosyltransferase 10 [Cicer arietinum]
g40830.t1	XP_045815290.1	88.8	436	46	3	1	436	1	433	4.28E-297	816	XP_045815290.1 protein trichome birefringence-like 19 [Trifolium pratense]
g40831.t1	XP_045815749.1	85.7	434	52	10	1	434	1	424	1.78E-286	788	XP_045815749.1 protein trichome birefringence-like 19 [Trifolium pratense]
g40832.t1	XP_045817089.1	87.1	334	38	5	1	333	1	330	3.24E-168	484	XP_045817089.1 golgin subfamily A member 6-like protein 1 [Trifolium pratense]
g40833.t1	PNY03016.1	78	686	129	22	6	689	4	669	0	1058	PNY03016.1 endo-1,3(4)-beta-glucanase 2-like protein [Trifolium pratense]
g40834.t1	XP_045818216.1	82.3	665	113	5	7	670	6	666	0	1113	XP_045818216.1 primary septum endo-1,3(4)-beta-glucanase-like [Trifolium pratense]
g40835.t1	XP_027345987.1	66.2	698	216	20	37	727	75	759	3.05E-305	864	XP_027345987.1 DNA ligase 1 isoform X2 [Abrus precatorius]
g40836.t1	PNY05362.1	81.5	669	115	9	4	665	2	668	0	1113	PNY05362.1 endo-1,3(4)-beta-glucanase 2-like protein [Trifolium pratense]
g40837.t1	GAU43295.1	87.1	31	4	0	25	55	115	145	8.52E-07	56.6	GAU43295.1 hypothetical protein TSUD_389940 [Trifolium subterraneum]
g40838.t1	PNY05362.1	84.2	670	100	6	1	666	1	668	0	1134	PNY05362.1 endo-1,3(4)-beta-glucanase 2-like protein [Trifolium pratense]
g40839.t1	XP_013451227.1	85	667	93	7	2	661	3	669	0	1120	XP_013451227.1 probable endo-1,3(4)-beta-glucanase ARB_01444 [Medicago truncatula]
g40840.t1	PNX95557.1	43	128	71	2	3	128	143	270	3.93E-24	105	PNX95557.1 ribonuclease H [Trifolium pratense]
g40841.t1	XP_013451221.1	82.8	675	101	15	1	675	1	660	0	1106	XP_013451221.1 probable endo-1,3(4)-beta-glucanase ARB_01444 [Medicago truncatula]
g40842.t1	PNY03016.1	89.9	670	66	2	1	668	1	670	0	1211	PNY03016.1 endo-1,3(4)-beta-glucanase 2-like protein [Trifolium pratense]
g40843.t1	XP_045818208.1	91.3	687	59	1	1	687	66	751	0	1303	XP_045818208.1 probable endo-1,3(4)-beta-glucanase ARB_01444 [Trifolium pratense]
g40844.t1	PNX71330.1	91.8	687	54	2	71	757	1	685	0	1223	PNX71330.1 endo-1,3(4)-beta-glucanase 2-like protein, partial [Trifolium pratense]
g40845.t1	MCI34979.1	89.8	59	6	0	1	59	1	59	4.08E-33	118	MCI34979.1 transmembrane protein 33 [Trifolium medium]
g40846.t1	KEH25384.1	77.8	690	139	14	1	680	1	686	0	1054	KEH25384.1 pentatricopeptide (PPR) repeat protein [Medicago truncatula]
g40847.t1	XP_045818208.1	88.7	177	19	1	1	177	576	751	9.38E-110	340	XP_045818208.1 probable endo-1,3(4)-beta-glucanase ARB_01444 [Trifolium pratense]
g40848.t1	XP_045818206.1	93.1	348	22	2	1	348	1	346	7.32E-233	646	XP_045818206.1 uncharacterized protein LOC123910958 [Trifolium pratense]
g40849.t1	XP_045818205.1	89.5	391	41	0	1	391	1	391	1.02E-252	700	XP_045818205.1 probable isoprenylcysteine alpha-carbonyl methylesterase ICMEL2 [Trifolium pratense]
g40850.t1	PNY09470.1	86.3	613	83	1	6	618	8	619	0	1034	PNY09470.1 protein gamete expressed 3-like [Trifolium pratense]
g40851.t1	XP_045818202.1	78.2	555	105	16	90	630	1	553	5.75E-284	796	XP_045818202.1 zinc finger CCHC domain-containing protein 8-like [Trifolium pratense]
g40852.t1	XP_039687709.1	52	1401	399	273	20	1192	18	1373	0	1266	XP_039687709.1 histone acetyltransferase HAC12-like [Medicago truncatula]
g40854.t1	XP_045804864.1	64.1	440	80	78	1	367	1	435	3.53E-128	388	XP_045804864.1 pentatricopeptide repeat-containing protein At3g56030, mitochondrial-like [Trifolium pratense]
g40856.t1	ACE76515.1	88.8	418	40	7	1	411	1	418	9.12E-217	611	ACE76515.1 LST1 [Pisum sativum]
g40857.t1	XP_045818198.1	90.7	655	44	17	1	650	1	643	0	1030	XP_045818198.1 translation initiation factor eIF-2B subunit delta-like [Trifolium pratense]
g40858.t1	PNY12355.1	92	199	16	0	8	206	40	238	1.21E-127	369	PNY12355.1 putative transmembrane ascorbate ferrireductase 2-like protein, partial [Trifolium pratense]
g40859.t1	XP_027358877.1	62.9	256	48	47	1	219	1	246	1.63E-93	284	XP_027358877.1 allene oxide cyclase, chloroplastic-like [Abrus precatorius]
g40860.t1	MCI13914.1	77.4	31	7	0	84	114	8	38	6.18E-05	52	MCI13914.1 hypothetical protein [Trifolium medium]
g40861.t1	GAU40472.1	94.5	91	5	0	1	91	14	104	1.08E-52	170	GAU40472.1 hypothetical protein TSUD_286270 [Trifolium subterraneum]
g40862.t1	XP_045818193.1	77.5	285	60	4	1	281	1	285	8.17E-145	418	XP_045818193.1 uncharacterized protein LOC123910947 [Trifolium pratense]
g40863.t1	XP_039687709.1	55.9	1396	433	183	20	1272	18	1373	0	1394	XP_039687709.1 histone acetyltransferase HAC12-like [Medicago truncatula]
g40864.t1	XP_003603465.1	77.7	475	96	10	1	466	608	1081	1.15E-261	758	XP_003603465.1 histone acetyltransferase HAC12 [Medicago truncatula]
g40865.t1	XP_039687709.1	41.7	576	194	142	8	446	84	654	1.10E-101	345	XP_039687709.1 histone acetyltransferase HAC12-like [Medicago truncatula]
g40866.t1	KAH1201033.1	70	30	9	0	20	49	351	380	6.00E-05	50.8	KAH1201033.1 Protein NRT1/ PTR FAMILY 4.5 [Glycine max]
g40866.t2	MCI17811.1	95	40	2	0	19	58	129	168	6.14E-13	70.5	MCI17811.1 GPI ethanolamine phosphate transferase 3-like [Trifolium medium]
g40867.t1	XP_045788057.1	89.8	59	6	0	8	66	236	294	7.44E-28	114	XP_045788057.1 probable serine/threonine-protein kinase PBL19 [Trifolium pratense]
g40868.t1	XP_045818192.1	68.4	98	26	5	1	95	237	332	3.06E-28	116	XP_045818192.1 uncharacterized protein LOC123910945 isoform X3 [Trifolium pratense]
g40869.t1	XP_024642044.1	79.1	86	18	0	1	86	374	459	6.16E-31	127	XP_024642044.1 uncharacterized protein LOC25495608 [Medicago truncatula]
g40870.t1	XP_045818189.1	76.6	320	58	17	1	319	1	304	2.95E-152	439	XP_045818189.1 uncharacterized protein LOC123910944 [Trifolium pratense]
g40871.t1	XP_045818188.1	84.6	273	41	1	1	273	1	272	3.19E-160	459	XP_045818188.1 thylakoid membrane protein slr0575 [Trifolium pratense]
g40871.t2	XP_045818188.1	84.9	272	40	1	1	272	1	271	9.49E-161	458	XP_045818188.1 thylakoid membrane protein slr0575 [Trifolium pratense]
g40872.t1	XP_045818187.1	53.9	824	157	223	1	824	1	601	1.78E-276	786	XP_045818187.1 uncharacterized protein LOC123910942 [Trifolium pratense]
g40873.t1	XP_045801085.1	69.4	599	148	35	1	564	1	599	1.36E-278	781	XP_045801085.1 uncharacterized protein LOC123894963 [Trifolium pratense]
g40874.t1	XP_045788871.1	36.3	344	162	57	28	318	141	480	1.21E-50	185	XP_045788871.1 uncharacterized protein LOC123883942 [Trifolium pratense]
g40875.t1	XP_004516775.1	50	152	61	15	12	148	11	162	1.87E-30	126	XP_004516775.1 uncharacterized protein LOC101499057 [Cicer arietinum]
g40876.t1	GAU26967.1	80.4	51	8	2	27	75	1	51	1.41E-15	80.5	GAU26967.1 hypothetical protein TSUD_06390 [Trifolium subterraneum]
g40877.t1	PNX95579.1	96.1	77	3	0	3	79	57	133	4.42E-38	137	PNX95579.1 hypothetical protein L195_g018772 [Trifolium pratense]
g40878.t1	XP_004516775.1	62.5	152	55	2	12	161	11	162	3.77E-57	197	XP_004516775.1 uncharacterized protein LOC101499057 [Cicer arietinum]
g40879.t1	XP_013460296.1	73.3	60	16	0	1	60	25	84	6.61E-19	90.5	XP_013460296.1 clathrin heavy chain 1 [Medicago truncatula]
g40880.t1	XP_004516770.1	51.2	121	54	5	3	118	47	167	1.28E-27	118	XP_004516770.1 uncharacterized protein LOC101497520 [Cicer arietinum]
g40883.t1	PNX82121.1	40.4	109	63	2	21	127	20	128	3.44E-11	76.6	PNX82121.1 hypothetical protein L195_g038149, partial [Trifolium pratense]
g40884.t1	XP_004516775.1	58	143	58	2	12	152	11	153	5.92E-44	173	XP_004516775.1 uncharacterized protein LOC101499057 [Cicer arietinum]
g40886.t1	XP_045818187.1	61.5	182	48	22	16	178	1	179	5.98E-59	205	XP_045818187.1 uncharacterized protein LOC123910942 [Trifolium pratense]
g40888.t1	XP_004516770.1	66.7	141	47	0	73	213	45	185	5.28E-55	196	XP_004516770.1 uncharacterized protein LOC101497520 [Cicer arietinum]
g40889.t1	XP_007138044.1	44.4	63	31	4	30	88	602	664	0.000777	48.5	XP_007138044.1 hypothetical protein PHAVU_009G176500g [Phaseolus vulgaris]
g40890.t1	MCH96355.1	44.8	87	47	1	12	98	90	175	5.84E-19	88.2	MCH96355.1 glycerol-3-phosphate dehydrogenase [Trifolium medium]
g40891.t1	XP_004516775.1	58.9	523	177	38	30	526	4	514	3.58E-183	535	XP_004516775.1 uncharacterized protein LOC101499057 [Cicer arietinum]
g40892.t1	RZB50780.1	34.5	119	72	6	2	117	75	190	4.37E-14	77	RZB50780.1 putative ribonuclease H protein [Glycine soja]
g40893.t1	PNY15032.1	40.7	86	44	7	53	131	59	144	2.02E-06	60.1	PNY15032.1 ribonuclease H, partial [Trifolium pratense]
g40894.t1	XP_045820022.1	86.4	88	12	0	1	88	1	88	4.11E-51	174	XP_045820022.1 transcription factor MYB53-like [Trifolium pratense]
g40896.t1	XP_004516775.1	63.8	58	21	0	8	65	109	166	1.64E-09	64.3	XP_004516775.1 uncharacterized protein LOC101499057 [Cicer arietinum]
g40897.t1	XP_027359018.1	62.1	132	50	0	34	165	49	180	4.77E-45	169	XP_027359018.1 uncharacterized protein LOC113867764 [Abrus precatorius]
g40898.t1	XP_004516775.1	51.3	587	180	106	31	587	4	514	4.09E-167	496	XP_004516775.1 uncharacterized protein LOC101499057 [Cicer arietinum]
g40899.t1	XP_004516775.1	58.6	157	62	3	12	166	11	166	8.79E-48	174	XP_004516775.1 uncharacterized protein LOC101499057 [Cicer arietinum]
g40900.t1	XP_027359018.1	62.1	132	50	0	34	165	49	180	4.77E-45	169	XP_027359018.1 uncharacterized protein LOC113867764 [Abrus precatorius]
g40901.t1	XP_004516775.1	51.3	587	180	106	31	587	4	514	4.09E-167	496	XP_004516775.1 uncharacterized protein LOC101499057 [Cicer arietinum]
g40902.t1	XP_004516775.1	58.6	157	62	3	12	166	11	166	8.79E-48	174	XP_004516775.1 uncharacterized protein LOC101499057 [Cicer arietinum]
g40903.t1	GAU43930.1	30.5	262	121	61	1	204	58	316	1.13E-34	138	GAU43930.1 hypothetical protein TSUD_28720 [Trifolium subterraneum]
g40904.t1	XP_013443292.1	77.2	425	82	15	21	435	1	420	1.90E-223	629	XP_013443292.1 RHOMBOID-like protein 9, chloroplastic [Medicago truncatula]
g40905.t1	KAE9584707.1	34.7	176	90	25	43	194	128	302	2.02E-23	107	KAE9584707.1 putative nucleic acid-binding protein [Lupinus albus]
g40905.t2	KAE9584707.1	34.7	176	90	25	43	194	128	302	1.97E-23	107	KAE9584707.1 putative nucleic acid-binding protein [Lupinus albus]
g40906.t1	ABU75308.1	99.1	112	1	0	1	112	1	112	4.34E-75	228	ABU75308.1 ribosomal protein L30e [Pisum sativum]
g40908.t1	KAG2408078.1	89.2	93	10	0	46	138	165	257	2.47E-44	162	KAG2408078.1 Cyclic nucleotide- and calmodulin-regulated ion channel 9 [Vigna angularis]
g40909.t1	KAE9598589.1	88.6	35	4	0	71	105	119	153	3.48E-10	66.2	KAE9598589.1 Proliferating cell nuclear antigen [Lupinus albus]
g40911.t1	XP_045818182.1	90.1	467	46	0	1	467	1	467	2.31E-305	840	XP_045818182.1 wax ester synthase/diacylglycerol acyltransferase 4-like [Trifolium pratense]
g40912.t1	XP_013443285.1	84.7	472	66	6	1	469	1	469	7.91E-282	781	XP_013443285.1 O-acyltransferase WSD1 isoform X1 [Medicago truncatula]
g40914.t1	CAA3010885.1	76.4	55	13	0	45	99	40	94	3.35E-19	92.4	CAA3010885.1 beta-galactosidase-like [Olea europaea subsp. europaea]
g40915.t1	XP_045818181.1	94.9	394	19	1	1	393	1	394	7.17E-268	738	XP_045818181.1 ultraviolet-B receptor UVR8-like [Trifolium pratense]
g40916.t1	XP_004516678.1	92.5	93	7	0	1	93	1	93	2.90E-53	171	XP_004516678.1 uncharacterized protein DDB_G0275933-like [Cicer arietinum]
g40917.t1	XP_004516677.1	87.4	198	24	1	1	197	33	230	2.19E-106	315	XP_004516677.1 uncharacterized protein LOC101508978 [Cicer arietinum]
g40919.t1	XP_045818173.1	89.8	499	50	1	26	524	21	518	0	931	XP_045818173.1 probable dolichyl pyrophosphate Man9GlcNAc2 alpha-1,3-glucosyltransferase [Trifolium pratense]
g40920.t1	MCI26317.1	75.9	29	7	0	22	50	33	61	1.39E-06	52.8	MCI26317.1 hypothetical protein [Trifolium medium]
g40922.t1	XP_039682648.1	82.6	437	76	0	16	452	17	453	5.05E-268	744	XP_039682648.1 lysine histidine transporter 1-like [Medicago truncatula]
g40923.t1	XP_004489585.1	81	348	66	0	1	348	21	368	1.47E-205	581	XP_004489585.1 lysine histidine transporter 1-like isoform X1 [Cicer arietinum]
g40924.t1	MCH96126.1	49.1	57	25	4	125	181	66	118	0.00063	50.8	MCH96126.1 translation initiation factor eIF-2B subunit delta-like [Trifolium medium]
g40924.t2	MCH96126.1	49.1	57	25	4	125	181	66	118	0.000794	50.8	MCH96126.1 translation initiation factor eIF-2B subunit delta-like [Trifolium medium]
g40924.t3	RHN44580.1	51.8	56	22	5	136	188	258	311	0.000143	53.9	RHN44580.1 hypothetical protein MtrunA17_Chr7g0220951 [Medicago truncatula]
g40925.t1	XP_004489585.1	80.2	450	86	3	2	451	7	453	1.33E-265	738	XP_004489585.1 lysine histidine transporter 1-like isoform X1 [Cicer arietinum]
g40926.t1	XP_004489585.1	84.7	452	69	0	1	452	1	452	6.64E-278	769	XP_004489585.1 lysine histidine transporter 1-like isoform X1 [Cicer arietinum]
g40928.t1	XP_045792696.1	67.9	252	67	14	1	247	1	243	4.90E-104	311	XP_045792696.1 plant UBX domain-containing protein 1 [Trifolium pratense]
g40929.t1	XP_045792696.1	69	216	53	14	1	211	1	207	1.46E-88	273	XP_045792696.1 plant UBX domain-containing protein 1 [Trifolium pratense]
g40930.t1	PNY15110.1	67.5	40	13	0	47	86	1	40	1.36E-07	60.8	PNY15110.1 cysteine desulfurase mitochondrial-like [Trifolium pratense]
g40931.t1	XP_045822165.1	32.9	231	151	4	2	229	63	292	9.99E-36	139	XP_045822165.1 uncharacterized protein LOC123915058 [Trifolium pratense]
g40932.t1	PNY04967.1	45	151	82	1	8	158	53	202	9.73E-36	133	PNY04967.1 ribonuclease H [Trifolium pratense]
g40933.t1	XP_045792696.1	70.6	252	65	9	2	253	1	243	1.54E-111	331	XP_045792696.1 plant UBX domain-containing protein 1 [Trifolium pratense]
g40934.t1	KAG4389186.1	50.4	127	6	57	160	229	838	964	4.07E-24	112	KAG4389186.1 hypothetical protein GLYMA_06G036500v4 [Glycine max]
g40935.t1	RYR32678.1	71.3	825	179	58	1	775	35	851	0	1121	RYR32678.1 hypothetical protein Ahy_A10g047211 [Arachis hypogaea]
g40936.t1	XP_045792691.1	87.8	674	73	9	1	671	1	668	0	977	XP_045792691.1 uncharacterized protein LOC123887414 [Trifolium pratense]
g40937.t1	XP_013451392.1	90.5	455	43	0	1	455	1	455	1.07E-307	844	XP_013451392.1 lysine histidine transporter 1 [Medicago truncatula]
g40938.t1	GAU38239.1	77.1	529	59	62	1	470	1	526	9.73E-270	752	GAU38239.1 hypothetical protein TSUD_145950 [Trifolium subterraneum]
g40939.t1	MCH91116.1	65.3	49	17	0	62	110	14	62	2.76E-07	58.9	MCH91116.1 F-box only protein 6-like [Trifolium medium]
g40940.t1	MCH91116.1	65.3	49	17	0	62	110	14	62	2.47E-07	58.9	MCH91116.1 F-box only protein 6-like [Trifolium medium]
g40941.t1	XP_045792688.1	90.6	722	66	2	1	722	3	722	0	1228	XP_045792688.1 AUGMIN subunit 6 [Trifolium pratense]
g40943.t1	XP_004489570.1	89.2	427	40	6	1	422	1	426	1.42E-275	762	XP_004489570.1 probable carboxylesterase 11 [Cicer arietinum]
g40944.t1	XP_024641084.1	95.8	336	14	0	1	336	1	336	6.22E-229	635	XP_024641084.1 glyceraldehyde-3-phosphate dehydrogenase 1, cytosolic [Medicago truncatula]
g40945.t1	AES70653.1	65.1	275	89	7	1	272	2	272	2.72E-116	345	AES70653.1 carboxy-terminal domain cyclin [Medicago truncatula]
g40946.t1	XP_024641380.1	89.5	781	73	9	1	773	49	828	0	1475	XP_024641380.1 peptidyl serine alpha-galactosyltransferase [Medicago truncatula]
g40948.t1	PNX92817.1	86.3	205	28	0	1	205	1	205	8.99E-107	342	PNX92817.1 pentatricopeptide repeat-containing protein at4g11690-like protein [Trifolium pratense]
g40949.t1	XP_045819133.1	74.3	556	105	38	1	540	1	534	2.57E-234	666	XP_045819133.1 protein WVD2-like 7 [Trifolium pratense]
g40950.t1	PNY10575.1	64.6	783	96	181	1	603	1	782	0	961	PNY10575.1 protein FAR1-related sequence 5-like [Trifolium pratense]
g40951.t1	XP_045819134.1	92.5	240	18	0	1	240	1	240	6.05E-157	449	XP_045819134.1 cystinosin homolog isoform X1 [Trifolium pratense]
g40952.t1	XP_045819134.1	85.5	276	39	1	1	276	1	275	1.02E-162	462	XP_045819134.1 cystinosin homolog isoform X1 [Trifolium pratense]
g40953.t1	RHN50523.1	75	136	31	3	1	136	1	133	6.56E-64	203	RHN50523.1 putative lysosomal cystine transporter [Medicago truncatula]
g40954.t1	XP_045819137.1	81.1	264	48	2	1	264	1	262	3.08E-150	430	XP_045819137.1 cystinosin homolog [Trifolium pratense]
g40955.t1	XP_045818111.1	74.6	283	72	0	1	283	1	283	1.10E-147	425	XP_045818111.1 cystinosin homolog [Trifolium pratense]
g40956.t1	XP_045818111.1	79.5	283	58	0	1	283	1	283	5.70E-159	454	XP_045818111.1 cystinosin homolog [Trifolium pratense]
g40957.t1	RHN50519.1	82.5	166	26	3	1	164	4	168	7.34E-86	259	RHN50519.1 putative cupredoxin [Medicago truncatula]
g40958.t1	XP_024641967.1	85.7	580	82	1	1	579	18	597	0	929	XP_024641967.1 uncharacterized membrane protein At3g27390 isoform X1 [Medicago truncatula]
g40959.t1	XP_004489557.1	71.4	754	110	106	1	660	1	742	0	1021	XP_004489557.1 pentatricopeptide repeat-containing protein At3g13880 [Cicer arietinum]
g40960.t1	XP_004489556.1	84.2	158	22	3	1	158	2	156	3.16E-85	257	XP_004489556.1 BAG family molecular chaperone regulator 2 [Cicer arietinum]
g40961.t1	XP_004489556.1	79.1	158	30	3	1	158	2	156	8.28E-81	246	XP_004489556.1 BAG family molecular chaperone regulator 2 [Cicer arietinum]
g40963.t1	PNX77526.1	82	50	9	0	73	122	136	185	4.46E-18	90.1	PNX77526.1 hypothetical protein L195_g033494, partial [Trifolium pratense]
g40964.t1	OIV95251.1	68.6	35	11	0	49	83	134	168	1.94E-05	54.3	OIV95251.1 hypothetical protein TanjilG_21641 [Lupinus angustifolius]
g40965.t1	ALH25072.1	61.5	65	19	6	48	112	74	132	2.87E-12	75.1	ALH25072.1 phosphoenolpyruvate carboxylase, partial [Suaeda aralocaspica]
g40965.t2	ALH25072.1	61.5	65	19	6	48	112	74	132	5.02E-12	75.1	ALH25072.1 phosphoenolpyruvate carboxylase, partial [Suaeda aralocaspica]
g40966.t1	CCA66178.1	33.6	110	72	1	6	115	930	1038	4.23E-12	75.1	CCA66178.1 hypothetical protein [Beta vulgaris subsp. vulgaris]
g40967.t1	XP_045818118.1	87.9	140	17	0	1	140	1	140	6.72E-81	244	XP_045818118.1 class I heat shock protein-like [Trifolium pratense]
g40969.t1	XP_004489554.1	91.2	353	30	1	1	352	1	353	2.43E-248	688	XP_004489554.1 probable pectate lyase 5 [Cicer arietinum]
g40971.t1	MCI11669.1	52.5	61	28	1	66	126	2	61	2.59E-07	55.5	MCI11669.1 hypothetical protein [Trifolium medium]
g40972.t1	RYQ94306.1	50.6	79	32	7	33	104	241	319	9.00E-14	80.1	RYQ94306.1 hypothetical protein Ahy_B08g089191 isoform A [Arachis hypogaea]
g40973.t1	XP_045818122.1	95	377	15	4	1	373	1	377	7.23E-254	701	XP_045818122.1 glycerol-3-phosphate dehydrogenase [NAD(+)] isoform X1 [Trifolium pratense]
g40974.t1	PNX93330.1	68.7	150	40	7	1	144	1	149	1.12E-59	192	PNX93330.1 hypothetical protein L195_g016481 [Trifolium pratense]
g40975.t1	PNX93330.1	69.9	156	42	5	1	152	1	155	6.65E-65	205	PNX93330.1 hypothetical protein L195_g016481 [Trifolium pratense]
g40976.t1	AES74994.1	66.9	148	47	2	20	165	11	158	3.57E-61	196	AES74994.1 hypothetical protein MTR_6g021830 [Medicago truncatula]
g40977.t1	O24534.1	97.4	427	11	0	19	445	21	447	1.62E-302	830	O24534.1 RecName: Full=Elongation factor 1-alpha; Short=EF-1-alpha [Vicia faba]
g40978.t1	GAU32218.1	97.2	211	6	0	1	211	1	211	2.27E-143	408	GAU32218.1 hypothetical protein TSUD_277980 [Trifolium subterraneum]
g40979.t1	XP_045810822.1	51	363	172	6	28	385	25	386	1.57E-112	351	XP_045810822.1 uncharacterized protein LOC123905245 [Trifolium pratense]
g40980.t1	XP_045818127.1	85.4	253	34	3	1	250	1	253	4.79E-126	368	XP_045818127.1 pre-rRNA-processing protein ESF2 [Trifolium pratense]
g40982.t1	XP_045825982.1	90.1	443	44	0	1	443	1	443	4.26E-261	726	XP_045825982.1 pentatricopeptide repeat-containing protein At4g35850, mitochondrial-like [Trifolium pratense]
g40983.t1	XP_045818128.1	90.1	474	45	2	29	501	1	473	6.26E-305	840	XP_045818128.1 E3 ubiquitin-protein ligase RGLG2-like [Trifolium pratense]
g40984.t1	XP_003618755.1	90.4	364	32	3	4	364	2	365	4.94E-238	660	XP_003618755.1 GDSL esterase/lipase At5g33370 [Medicago truncatula]
g40985.t1	XP_045792540.1	88.2	468	55	0	2	469	4	471	1.36E-297	820	XP_045792540.1 phosphatidylinositol glycan anchor biosynthesis class U protein isoform X2 [Trifolium pratense]
g40986.t1	GAU24300.1	89.5	210	21	1	1	210	35	243	2.23E-130	377	GAU24300.1 hypothetical protein TSUD_48880 [Trifolium subterraneum]
g40987.t1	XP_045816212.1	90.8	456	40	2	1	454	1	456	3.49E-297	818	XP_045816212.1 uridine kinase-like protein 5 [Trifolium pratense]
g40988.t1	XP_003618755.1	89.8	364	34	3	4	364	2	365	1.65E-236	657	XP_003618755.1 GDSL esterase/lipase At5g33370 [Medicago truncatula]
g40989.t1	XP_004487399.1	86.9	289	35	3	1	286	1	289	1.52E-163	466	XP_004487399.1 uncharacterized protein LOC101504306 [Cicer arietinum]
g40990.t1	XP_004487395.1	91.5	341	29	0	1	341	49	389	3.88E-232	645	XP_004487395.1 choline/ethanolaminephosphotransferase 1 [Cicer arietinum]
g40990.t2	XP_004487395.1	90.9	342	31	0	2	343	48	389	4.21E-232	645	XP_004487395.1 choline/ethanolaminephosphotransferase 1 [Cicer arietinum]
g40991.t1	XP_045818147.1	85	354	21	32	1	322	1	354	1.06E-174	498	XP_045818147.1 alpha/beta hydrolase domain-containing protein 17C [Trifolium pratense]
g40992.t1	PNY12704.1	69.4	353	98	10	1	350	1	346	3.70E-164	472	PNY12704.1 MADS-box transcription factor pheres 2-like protein [Trifolium pratense]
g40993.t1	XP_045818152.1	92.4	275	21	0	1	275	46	320	2.74E-198	554	XP_045818152.1 delta(7)-sterol-C5(6)-desaturase-like [Trifolium pratense]
g40994.t1	XP_013462287.1	69.7	165	32	18	1	150	190	351	1.50E-63	210	XP_013462287.1 probable serine/threonine-protein kinase PIX13 [Medicago truncatula]
g40995.t1	XP_045818153.1	79.9	134	27	0	1	134	1	134	2.10E-56	182	XP_045818153.1 uncharacterized protein LOC123910905 [Trifolium pratense]
g40996.t1	XP_013451321.1	88.4	551	59	5	46	596	1	546	0	908	XP_013451321.1 plastidic glucose transporter 4 [Medicago truncatula]
g40997.t1	PNY14799.1	49.9	355	81	97	53	334	1	331	1.89E-47	173	PNY14799.1 hypothetical protein L195_g011486 [Trifolium pratense]
g40998.t1	XP_013451319.1	62.8	900	172	163	1	755	1	882	0	1001	XP_013451319.1 uncharacterized protein LOC25495639 [Medicago truncatula]
g40999.t1	XP_039682754.1	84.3	680	106	1	1	680	5	683	0	1162	XP_039682754.1 phosphoglycerate kinase isoform X2 [Medicago truncatula]
g41000.t1	XP_013451315.1	70.3	246	51	22	1	225	7	251	1.61E-100	302	XP_013451315.1 uncharacterized protein LOC25495635 [Medicago truncatula]
g41001.t1	XP_024641137.1	93.3	358	23	1	1	358	1	357	1.88E-238	661	XP_024641137.1 zinc transporter 5 [Medicago truncatula]
g41002.t1	XP_003618901.1	80.3	238	32	15	1	224	1	237	2.69E-120	352	XP_003618901.1 protein ABA DEFICIENT 4, chloroplastic [Medicago truncatula]
g41003.t1	XP_039682776.1	68.9	177	50	5	1	174	1	175	3.81E-79	243	XP_039682776.1 GPI-anchored protein LLG1 [Medicago truncatula]
g41004.t1	XP_012567715.1	73.2	168	40	5	1	163	1	168	1.93E-83	253	XP_012567715.1 GPI-anchored protein LLG1-like [Cicer arietinum]
g41005.t1	XP_045827985.1	88.5	270	22	9	3	263	10	279	3.60E-166	471	XP_045827985.1 yrdC domain-containing protein, mitochondrial isoform X1 [Trifolium pratense]
g41007.t1	XP_045818165.1	86.1	345	48	0	1	345	1	345	3.06E-213	596	XP_045818165.1 caffeoylshikimate esterase-like [Trifolium pratense]
g41008.t1	GAU37372.1	84.6	169	25	1	36	203	1	169	3.14E-95	285	GAU37372.1 hypothetical protein TSUD_277460 [Trifolium subterraneum]
g41010.t1	O65194.1	86.1	180	25	0	1	180	1	180	7.80E-113	328	O65194.1 RecName: Full=Ribulose bisphosphate carboxylase small subunit, chloroplastic; Short=RuBisCO small subunit; Flags: Precursor [Medicago sativa]
g41014.t1	GAU37368.1	79.8	262	49	4	1	258	1	262	3.79E-141	407	GAU37368.1 hypothetical protein TSUD_277420 [Trifolium subterraneum]
g41016.t1	XP_045818172.1	90.7	473	44	0	1	473	37	509	0	883	XP_045818172.1 cytokinin hydroxylase-like [Trifolium pratense]
g41017.t1	XP_045818172.1	88.6	474	54	0	1	474	37	510	0	868	XP_045818172.1 cytokinin hydroxylase-like [Trifolium pratense]
g41018.t1	XP_045790476.1	89.3	56	6	0	1	56	1	56	7.17E-25	103	XP_045790476.1 putative calcium-binding protein CML19 [Trifolium pratense]
g41019.t1	XP_003618830.1	78.4	231	48	2	1	231	1	229	1.96E-117	344	XP_003618830.1 uncharacterized protein At3g27210 [Medicago truncatula]
g41020.t1	XP_003618856.1	88.9	261	29	0	1	261	1	261	1.15E-158	451	XP_003618856.1 (+)-cis,trans-nepetalactol synthase NEPS2 [Medicago truncatula]
g41021.t1	AAF04193.1	70.6	221	27	38	1	183	1	221	9.90E-91	276	AAF04193.1 short-chain alcohol dehydrogenase [Pisum sativum]
g41022.t1	AAF04253.1	87.5	263	33	0	1	263	1	263	1.55E-156	446	AAF04253.1 short-chain alcohol dehydrogenase SAD-C [Pisum sativum]
g41023.t1	XP_045790468.1	77	270	62	0	1	270	1	270	3.45E-142	410	XP_045790468.1 (-)-isopiperitenol/(-)-carveol dehydrogenase, mitochondrial-like [Trifolium pratense]
g41024.t1	XP_003618844.1	62	416	147	11	1	412	7	415	2.81E-182	523	XP_003618844.1 triacylglycerol lipase 2 [Medicago truncatula]
g41026.t1	XP_003618844.1	66.1	410	134	5	1	406	7	415	3.28E-196	558	XP_003618844.1 triacylglycerol lipase 2 [Medicago truncatula]
g41027.t1	XP_045790053.1	83.7	178	26	3	1	175	1	178	1.06E-81	249	XP_045790053.1 mavicyanin [Trifolium pratense]
g41028.t1	XP_013450567.1	90.9	723	64	2	47	768	1	722	0	1268	XP_013450567.1 translation initiation factor eIF-2B subunit epsilon isoform X1 [Medicago truncatula]
g41029.t1	MCH81188.1	33.6	113	74	1	5	117	233	344	2.95E-07	59.3	MCH81188.1 gag-pol polyprotein [Trifolium medium]
g41030.t1	XP_013451409.1	80.5	400	64	14	3	392	10	405	4.61E-232	648	XP_013451409.1 F-box/kelch-repeat protein At3g27150 [Medicago truncatula]
g41031.t1	GAU27879.1	90.5	555	44	9	18	563	1	555	0	890	GAU27879.1 hypothetical protein TSUD_159730 [Trifolium subterraneum]
g41032.t1	XP_045789858.1	84.2	660	101	3	2	658	4	663	0	1097	XP_045789858.1 ATPase family AAA domain-containing protein FIGL1-like [Trifolium pratense]
g41033.t1	XP_013451415.1	80.8	224	41	2	13	236	1	222	3.22E-127	369	XP_013451415.1 uncharacterized protein LOC25495731 [Medicago truncatula]
g41034.t1	XP_045791992.1	67.5	166	53	1	1	165	1	166	1.40E-67	213	XP_045791992.1 pectinesterase inhibitor 2-like [Trifolium pratense]
g41035.t1	GAU45195.1	94.7	393	21	0	1	393	1	393	1.04E-278	766	GAU45195.1 hypothetical protein TSUD_139000 [Trifolium subterraneum]
g41036.t1	XP_045807751.1	83.3	60	10	0	274	333	181	240	3.75E-22	110	XP_045807751.1 probable pectinesterase 53 isoform X1 [Trifolium pratense]
g41037.t1	KEH25473.1	57	179	75	2	1	178	2	179	6.54E-54	179	KEH25473.1 plant invertase/pectin methylesterase inhibitor [Medicago truncatula]
g41038.t1	PNY00831.1	33.6	283	163	25	3	283	4	263	2.62E-37	158	PNY00831.1 hypothetical protein L195_g024118 [Trifolium pratense]
g41039.t1	RHN50657.1	57.9	178	74	1	1	178	1	177	1.14E-56	186	RHN50657.1 putative pectinesterase inhibitor domain-containing protein [Medicago truncatula]
g41040.t1	XP_045807752.1	40	200	37	83	1	117	170	369	6.08E-36	136	XP_045807752.1 probable pectinesterase 53 isoform X2 [Trifolium pratense]
g41041.t1	KEH25473.1	59.7	134	52	2	1	133	2	134	1.51E-38	145	KEH25473.1 plant invertase/pectin methylesterase inhibitor [Medicago truncatula]
g41041.t2	GAU39744.1	64	50	18	0	27	76	78	127	3.46E-11	70.1	GAU39744.1 hypothetical protein TSUD_219870 [Trifolium subterraneum]
g41041.t3	KEH25473.1	59.7	134	52	2	1	133	2	134	1.42E-37	145	KEH25473.1 plant invertase/pectin methylesterase inhibitor [Medicago truncatula]
g41042.t1	GAU13938.1	43.6	179	96	5	1	176	489	665	1.79E-38	151	GAU13938.1 hypothetical protein TSUD_262650 [Trifolium subterraneum]
g41043.t1	XP_013444954.1	60.9	179	65	5	1	177	1	176	3.41E-66	210	XP_013444954.1 pectinesterase inhibitor 1 [Medicago truncatula]
g41044.t1	XP_039686957.1	56	100	44	0	77	176	397	496	2.95E-29	123	XP_039686957.1 uncharacterized protein LOC112417097 [Medicago truncatula]
g41045.t1	KEH25473.1	56.4	179	75	3	1	177	2	179	5.12E-53	177	KEH25473.1 plant invertase/pectin methylesterase inhibitor [Medicago truncatula]
g41046.t1	XP_027364438.1	44.4	54	30	0	2	55	51	104	0.000428	48.9	XP_027364438.1 uncharacterized protein LOC113871543 [Abrus precatorius]
g41047.t1	XP_028085804.1	41.5	53	31	0	21	73	19	71	2.50E-06	55.1	XP_028085804.1 uncharacterized protein LOC114286793 [Camellia sinensis]
g41048.t1	KEH25473.1	58.1	179	73	2	1	178	2	179	4.92E-56	185	KEH25473.1 plant invertase/pectin methylesterase inhibitor [Medicago truncatula]
g41049.t1	XP_045815583.1	86.6	433	43	15	1	420	1	431	1.95E-249	694	XP_045815583.1 uncharacterized protein LOC123908899 [Trifolium pratense]
g41050.t1	XP_045813553.1	88.6	561	53	11	1	552	1	559	0	915	XP_045813553.1 aspartokinase 2, chloroplastic-like isoform X2 [Trifolium pratense]
g41050.t2	XP_045813552.1	88.6	563	53	11	1	554	1	561	0	919	XP_045813552.1 aspartokinase 2, chloroplastic-like isoform X1 [Trifolium pratense]
g41052.t1	GAU16831.1	53.8	78	19	17	3	73	25	92	1.15E-13	82.4	GAU16831.1 hypothetical protein TSUD_367780 [Trifolium subterraneum]
g41052.t2	PNY17742.1	49.3	148	74	1	323	470	1169	1315	1.57E-39	166	PNY17742.1 ribonuclease H [Trifolium pratense]
g41053.t1	XP_013451611.1	75.2	214	37	16	1	207	1	205	2.03E-79	247	XP_013451611.1 ethylene-responsive transcription factor ERF113 [Medicago truncatula]
g41054.t1	KAF3945975.1	45.2	62	31	3	67	128	37	95	3.12E-05	51.2	KAF3945975.1 hypothetical protein CMV_027704 [Castanea mollissima]
g41057.t1	KAH1212452.1	70.1	127	32	6	61	184	193	316	1.03E-43	158	KAH1212452.1 class II heat shock protein [Glycine max]
g41058.t1	XP_013451608.1	88.6	492	52	4	5	495	13	501	1.4E-311	858	XP_013451608.1 uncharacterized protein LOC25495897 [Medicago truncatula]
g41059.t1	XP_045815633.1	76.3	97	21	2	2	97	667	762	1.43E-36	142	XP_045815633.1 uncharacterized protein LOC123908934 [Trifolium pratense]
g41060.t1	XP_013451607.1	45.1	162	30	59	39	141	275	436	3.02E-24	112	XP_013451607.1 uncharacterized protein LOC25495896 [Medicago truncatula]
g41061.t1	XP_013465875.1	75.9	83	14	6	66	144	80	160	8.05E-28	111	XP_013465875.1 17.9 kDa class II heat shock protein [Medicago truncatula]
g41062.t1	XP_013451608.1	85.8	493	65	5	5	496	13	501	4.69E-301	831	XP_013451608.1 uncharacterized protein LOC25495897 [Medicago truncatula]
g41063.t1	XP_013451607.1	78.3	963	204	5	1	959	1	962	0	1323	XP_013451607.1 uncharacterized protein LOC25495896 [Medicago truncatula]
g41064.t1	MCI23243.1	35	137	67	22	3	124	46	175	3.91E-11	68.6	MCI23243.1 hypothetical protein [Trifolium medium]
g41065.t1	MCI48600.1	40.5	74	44	0	5	78	14	87	4.99E-10	62.4	MCI48600.1 hypothetical protein [Trifolium medium]
g41066.t1	PNY07558.1	73	623	162	6	1	621	401	1019	0	932	PNY07558.1 gag-pol polyprotein [Trifolium pratense]
g41068.t1	XP_045816415.1	87.6	782	62	35	8	755	4	784	0	1351	XP_045816415.1 potassium transporter 4 [Trifolium pratense]
g41069.t1	GAU17409.1	59.6	223	76	14	6	214	4	226	1.42E-88	273	GAU17409.1 hypothetical protein TSUD_232860 [Trifolium subterraneum]
g41070.t1	XP_007161064.1	60.6	127	43	7	69	191	35	158	7.34E-38	138	XP_007161064.1 hypothetical protein PHAVU_001G039700g [Phaseolus vulgaris]
g41071.t1	XP_040996319.1	59.2	71	25	4	1	68	65	134	7.14E-14	72.4	XP_040996319.1 17.1 kDa class II heat shock protein-like [Juglans microcarpa x Juglans regia]
g41072.t1	GAU17409.1	60.6	259	86	16	6	250	4	260	2.42E-104	313	GAU17409.1 hypothetical protein TSUD_232860 [Trifolium subterraneum]
g41073.t1	XP_007161064.1	61.4	127	42	7	86	208	35	158	1.14E-38	141	XP_007161064.1 hypothetical protein PHAVU_001G039700g [Phaseolus vulgaris]
g41074.t1	XP_002280680.1	47.1	87	42	4	15	98	20	105	1.04E-13	73.6	XP_002280680.1 PREDICTED: 17.3 kDa class II heat shock protein [Vitis vinifera]
g41075.t1	GAU13938.1	32.5	240	133	29	1	211	569	808	4.29E-34	140	GAU13938.1 hypothetical protein TSUD_262650 [Trifolium subterraneum]
g41076.t1	PNY07659.1	76.7	1263	244	50	1	1229	1	1247	0	1835	PNY07659.1 octicosapeptide/phox/Bem1p domain kinase superfamily protein [Trifolium pratense]
g41077.t1	TKY62768.1	64.1	153	43	12	11	151	247	399	2.06E-63	215	TKY62768.1 Alpha-L-arabinofuranosidase 1 [Spatholobus suberectus]
g41080.t1	XP_028071755.1	100	149	0	0	1	149	1	149	9.62E-79	241	XP_028071755.1 calmodulin-7-like [Camellia sinensis]
g41081.t1	XP_045809963.1	42.3	130	75	0	6	135	76	205	8.15E-30	117	XP_045809963.1 uncharacterized protein LOC123904333 [Trifolium pratense]
g41083.t1	P04464.3	83.2	113	19	0	1	113	37	149	8.09E-54	175	P04464.3 RecName: Full=Calmodulin; Short=CaM [Triticum aestivum]
g41084.t1	PWZ15103.1	99.1	113	1	0	1	113	1	113	3.43E-68	216	PWZ15103.1 Calmodulin [Zea mays]
g41085.t1	XP_004489625.1	98	249	5	0	1	249	1	249	8.53E-176	493	XP_004489625.1 proteasome subunit alpha type-3 [Cicer arietinum]
g41086.t1	GAU41085.1	88	200	23	1	1	199	1	200	2.49E-124	360	GAU41085.1 hypothetical protein TSUD_139880 [Trifolium subterraneum]
g41087.t1	XP_004489624.1	86.4	132	18	0	1	132	1	132	6.44E-79	242	XP_004489624.1 mitochondrial import receptor subunit TOM20-like [Cicer arietinum]
g41088.t1	XP_004489624.1	87	131	17	0	1	131	1	131	2.62E-78	240	XP_004489624.1 mitochondrial import receptor subunit TOM20-like [Cicer arietinum]
g41090.t1	GAU28983.1	49.6	121	57	4	1	119	734	852	5.88E-29	121	GAU28983.1 hypothetical protein TSUD_391840 [Trifolium subterraneum]
g41091.t1	GAU28398.1	46.9	207	101	9	6	205	409	613	3.56E-43	165	GAU28398.1 hypothetical protein TSUD_257260 [Trifolium subterraneum]
g41092.t1	GAU28398.1	54.6	194	80	8	2	195	58	243	1.15E-61	215	GAU28398.1 hypothetical protein TSUD_257260 [Trifolium subterraneum]
g41094.t1	PNY02735.1	87.5	160	20	0	1	160	242	401	4.91E-92	283	PNY02735.1 retrotransposon-related protein [Trifolium pratense]
g41096.t1	KEH25473.1	61.2	178	68	1	1	177	2	179	1.72E-63	204	KEH25473.1 plant invertase/pectin methylesterase inhibitor [Medicago truncatula]
g41097.t1	XP_045807751.1	71.4	70	19	1	1	70	304	372	2.20E-27	112	XP_045807751.1 probable pectinesterase 53 isoform X1 [Trifolium pratense]
g41098.t1	XP_045803696.1	76.3	76	16	2	12	85	63	138	5.94E-29	118	XP_045803696.1 wax ester synthase/diacylglycerol acyltransferase 4-like isoform X1 [Trifolium pratense]
g41099.t1	KAG4947109.1	72.3	224	62	0	1	224	1	224	7.26E-107	318	KAG4947109.1 hypothetical protein JHK87_043116 [Glycine soja]
g41100.t1	GAU51324.1	85.7	244	32	3	27	269	27	268	1.08E-142	411	GAU51324.1 hypothetical protein TSUD_287580 [Trifolium subterraneum]
g41101.t1	XP_025884635.1	32.1	109	52	22	102	188	8	116	8.46E-10	68.9	XP_025884635.1 uncharacterized protein LOC112940613 [Solanum lycopersicum]
g41102.t1	XP_013451635.2	87	346	45	0	1	346	1	346	9.11E-204	573	XP_013451635.2 transcription factor GTE6 [Medicago truncatula]
g41104.t1	XP_045817095.1	76.2	252	26	34	1	218	1	252	1.24E-124	363	XP_045817095.1 uncharacterized protein LOC123910092 [Trifolium pratense]
g41105.t1	GAU47157.1	77.1	703	89	72	1	635	1	699	0	994	GAU47157.1 hypothetical protein TSUD_287400 [Trifolium subterraneum]
g41106.t1	XP_004498495.1	88.6	44	5	0	40	83	483	526	7.62E-13	73.6	XP_004498495.1 GTPase-activating protein gyp7-like [Cicer arietinum]
g41107.t1	XP_045818355.1	75.7	428	80	24	56	461	1	426	3.41E-184	531	XP_045818355.1 protein IQ-DOMAIN 3-like isoform X2 [Trifolium pratense]
g41107.t2	XP_045818355.1	75.7	428	79	25	56	460	1	426	5.38E-183	528	XP_045818355.1 protein IQ-DOMAIN 3-like isoform X2 [Trifolium pratense]
g41108.t1	GAU11497.1	50	50	25	0	12	61	22	71	1.10E-05	52.8	GAU11497.1 hypothetical protein TSUD_344870 [Trifolium subterraneum]
g41109.t1	XP_045789429.1	41.9	124	72	0	5	128	187	310	1.71E-29	123	XP_045789429.1 uncharacterized protein LOC123884387 [Trifolium pratense]
g41110.t1	XP_013467427.1	87.9	239	29	0	1	239	160	398	5.43E-149	431	XP_013467427.1 pentatricopeptide repeat-containing protein At3g42630 [Medicago truncatula]
g41111.t1	PNX94659.1	78.8	288	56	5	1	286	12	296	4.89E-143	414	PNX94659.1 shikimate kinase [Trifolium pratense]
g41112.t1	XP_007135014.1	95.2	124	6	0	8	131	170	293	4.41E-74	241	XP_007135014.1 hypothetical protein PHAVU_010G094700g [Phaseolus vulgaris]
g41113.t1	KEH24702.1	57.4	303	64	65	1	244	94	390	7.02E-97	301	KEH24702.1 PRR response regulator [Medicago truncatula]
g41114.t1	Q43621.1	96	494	20	0	1	494	1	494	0	941	Q43621.1 RecName: Full=Glutathione reductase, cytosolic; Short=GR; Short=GRase; AltName: Full=GOR2 [Pisum sativum]
g41115.t1	XP_045813200.1	72.5	287	51	28	66	324	60	346	4.01E-139	409	XP_045813200.1 DNA polymerase I [Trifolium pratense]
g41116.t1	XP_013451663.1	94.4	320	18	0	1	320	1	320	9.46E-220	610	XP_013451663.1 mRNA-decapping enzyme subunit 2 [Medicago truncatula]
g41117.t1	XP_045813198.1	88.4	415	39	9	26	431	1	415	9.06E-266	736	XP_045813198.1 histidinol-phosphate aminotransferase, chloroplastic-like [Trifolium pratense]
g41118.t1	MCH84708.1	49.6	228	105	10	106	323	63	290	8.48E-65	219	MCH84708.1 copia-type polyprotein [Trifolium medium]
g41119.t1	AQY72398.1	95.9	510	20	1	1	509	1	510	0	962	AQY72398.1 sucrose transport protein 2-like protein [Pisum sativum]
g41120.t1	KAG5047033.1	46.5	99	42	11	3	101	4	91	1.80E-08	65.5	KAG5047033.1 hypothetical protein JHK86_016439 [Glycine max]
g41121.t1	XP_024642419.1	78.4	481	98	6	1	476	1	480	2.48E-266	742	XP_024642419.1 UDP-glycosyltransferase 1 [Medicago truncatula]
g41122.t1	PNX97342.1	77.4	133	27	3	5	137	163	292	5.65E-63	211	PNX97342.1 GPI ethanolamine phosphate transferase 3, partial [Trifolium pratense]
g41123.t1	XP_013451687.1	91.9	815	59	7	1	810	1	813	0	1342	XP_013451687.1 uncharacterized protein LOC25495967 [Medicago truncatula]
g41124.t1	XP_025984350.1	38.1	349	173	43	81	427	59	366	2.34E-50	196	XP_025984350.1 uncharacterized protein LOC113001667 [Glycine max]
g41125.t1	XP_039686971.1	51.7	870	318	102	516	1334	1	819	2.30E-274	816	XP_039686971.1 uncharacterized protein LOC120578357 [Medicago truncatula]
g41126.t1	MCH99634.1	38	100	61	1	22	120	123	222	3.02E-12	72.4	MCH99634.1 transposon TX1 putative 149 kDa protein [Trifolium medium]
g41127.t1	XP_045814826.1	86.3	146	19	1	1	145	156	301	3.29E-80	254	XP_045814826.1 AAA-ATPase ASD, mitochondrial-like [Trifolium pratense]
g41128.t1	PNX75352.1	83.5	284	40	7	1	277	2	285	3.49E-163	466	PNX75352.1 mitochondrial chaperone BCS1 [Trifolium pratense]
g41129.t1	XP_045814825.1	78.8	603	126	2	16	618	72	672	0	925	XP_045814825.1 heat shock 70 kDa protein 18-like [Trifolium pratense]
g41130.t1	XP_045818760.1	53.9	89	31	10	1	79	494	582	8.29E-12	72.4	XP_045818760.1 peroxisomal acyl-coenzyme A oxidase 1-like [Trifolium pratense]
g41131.t1	GAU17818.1	84	75	12	0	1	75	1	75	1.77E-39	135	GAU17818.1 hypothetical protein TSUD_172070 [Trifolium subterraneum]
g41132.t1	XP_013451703.1	76.8	669	155	0	6	674	5	673	0	994	XP_013451703.1 heat shock 70 kDa protein 18 [Medicago truncatula]
g41135.t1	GAU13615.1	86.8	228	22	8	27	246	1	228	5.66E-136	397	GAU13615.1 hypothetical protein TSUD_347190 [Trifolium subterraneum]
g41136.t1	MCH79377.1	41.3	150	87	1	2	150	625	774	6.78E-34	137	MCH79377.1 putative non-LTR retroelement reverse transcriptase [Trifolium medium]
g41137.t1	GAU16720.1	92.2	51	4	0	96	146	1240	1290	1.25E-19	95.9	GAU16720.1 hypothetical protein TSUD_199620 [Trifolium subterraneum]
g41138.t1	XP_045811454.1	75.1	269	62	5	43	307	1	268	4.72E-129	392	XP_045811454.1 S-type anion channel SLAH2 [Trifolium pratense]
g41139.t1	XP_013451726.2	93.7	269	16	1	1	269	347	614	8.24E-168	488	XP_013451726.2 S-type anion channel SLAH2-like [Medicago truncatula]
g41140.t1	KAH1222734.1	39.3	107	62	3	67	170	386	492	2.88E-16	87	KAH1222734.1 putative ribonuclease H protein [Glycine max]
g41141.t1	AFK39128.1	77.5	240	42	12	1	232	1	236	6.74E-107	318	AFK39128.1 unknown [Medicago truncatula]
g41142.t1	RHN41157.1	61.5	260	93	7	1	260	49	301	1.40E-92	291	RHN41157.1 putative RNA-directed DNA polymerase [Medicago truncatula]
g41143.t1	RHN41158.1	65.3	75	26	0	1	75	217	291	6.00E-25	108	RHN41158.1 putative RNA-directed DNA polymerase [Medicago truncatula]
g41144.t1	XP_045811457.1	72.7	242	48	18	1	227	1	239	4.18E-106	316	XP_045811457.1 probable membrane-associated kinase regulator 6 [Trifolium pratense]
g41145.t1	XP_045811457.1	77.1	245	40	16	1	235	1	239	1.41E-113	335	XP_045811457.1 probable membrane-associated kinase regulator 6 [Trifolium pratense]
g41146.t1	XP_045811457.1	77	243	44	12	3	237	1	239	1.38E-116	343	XP_045811457.1 probable membrane-associated kinase regulator 6 [Trifolium pratense]
g41148.t1	XP_003622294.1	72.7	55	15	0	76	130	402	456	5.51E-18	91.3	XP_003622294.1 protein SIEVE ELEMENT OCCLUSION B [Medicago truncatula]
g41149.t1	XP_045811459.1	96	573	23	0	1	573	1	573	0	1077	XP_045811459.1 plastidial pyruvate kinase 2-like [Trifolium pratense]
g41150.t1	GAU26417.1	84.8	178	22	5	1	174	1	177	9.22E-96	285	GAU26417.1 hypothetical protein TSUD_278620 [Trifolium subterraneum]
g41152.t1	XP_039682659.1	74.1	1279	178	153	1	1127	161	1438	0	1764	XP_039682659.1 ABC transporter C family member 10 isoform X2 [Medicago truncatula]
g41154.t1	XP_039682659.1	83.7	1304	209	3	9	1309	169	1472	0	2115	XP_039682659.1 ABC transporter C family member 10 isoform X2 [Medicago truncatula]
g41155.t1	XP_039682659.1	83.2	1246	203	6	9	1254	169	1408	0	1997	XP_039682659.1 ABC transporter C family member 10 isoform X2 [Medicago truncatula]
g41156.t1	XP_045811468.1	84.7	1285	159	37	2	1253	134	1414	0	2070	XP_045811468.1 ABC transporter C family member 10-like isoform X2 [Trifolium pratense]
g41157.t1	XP_003548999.4	66	2854	651	320	20	2557	173	3022	0	3531	XP_003548999.4 LOW QUALITY PROTEIN: uncharacterized protein LOC100786761 [Glycine max]
g41159.t1	GAU26406.1	79.1	249	49	3	11	256	926	1174	1.67E-128	402	GAU26406.1 hypothetical protein TSUD_278510 [Trifolium subterraneum]
g41160.t1	MCH86415.1	31.8	85	57	1	2	85	113	197	7.80E-08	58.9	MCH86415.1 putative non-LTR retroelement reverse transcriptase [Trifolium medium]
g41161.t1	RHN55789.1	72.4	221	33	28	1	193	621	841	9.95E-97	320	RHN55789.1 putative nucleotidyltransferase, Ribonuclease H [Medicago truncatula]
g41162.t1	XP_045811471.1	71.2	250	62	10	2	241	1105	1354	1.45E-109	354	XP_045811471.1 uncharacterized protein LOC123905788 [Trifolium pratense]
g41163.t1	XP_045811471.1	66.8	265	78	10	30	285	1091	1354	2.09E-107	350	XP_045811471.1 uncharacterized protein LOC123905788 [Trifolium pratense]
g41164.t1	GAU26395.1	86.4	1121	119	33	1	1089	1	1120	0	1868	GAU26395.1 hypothetical protein TSUD_278400 [Trifolium subterraneum]
g41165.t1	GAU28074.1	32.1	109	53	21	44	131	44	152	4.89E-06	58.5	GAU28074.1 hypothetical protein TSUD_223150 [Trifolium subterraneum]
g41167.t1	XP_045811471.1	69.5	266	71	10	11	267	1090	1354	1.10E-111	361	XP_045811471.1 uncharacterized protein LOC123905788 [Trifolium pratense]
g41170.t1	XP_045811477.1	94.4	248	11	3	1	246	1	247	1.62E-167	474	XP_045811477.1 RNA-binding protein 1 [Trifolium pratense]
g41172.t1	RHN81183.1	32.7	98	60	6	1	95	9	103	2.27E-06	53.5	RHN81183.1 hypothetical protein MtrunA17_Chr1g0196291 [Medicago truncatula]
g41173.t1	XP_045811480.1	90.6	32	3	0	1	32	1	32	0.000114	55.8	XP_045811480.1 extensin-like isoform X1 [Trifolium pratense]
g41174.t1	XP_045811480.1	87.5	32	4	0	1	32	1	32	0.000323	54.3	XP_045811480.1 extensin-like isoform X1 [Trifolium pratense]
g41175.t1	KEH35309.1	93.3	60	4	0	72	131	235	294	1.67E-28	119	KEH35309.1 replication factor C subunit 5 [Medicago truncatula]
g41176.t1	ABD32580.1	83.5	85	14	0	101	185	528	612	1.85E-40	157	ABD32580.1 SAM (and some other nucleotide) binding motif; WW/Rsp5/WWP [Medicago truncatula]
g41177.t1	GAU46709.1	93.8	32	2	0	1	32	1	32	3.56E-05	59.3	GAU46709.1 hypothetical protein TSUD_287980 [Trifolium subterraneum]
g41179.t1	PNX96709.1	83.4	217	24	12	1	217	171	375	7.88E-123	366	PNX96709.1 SKP1-interacting partner 15-like protein [Trifolium pratense]
g41180.t1	KAF5196071.1	41.7	127	52	22	106	214	75	197	1.05E-14	84	KAF5196071.1 F-box protein skip8 [Thalictrum thalictroides]
g41181.t1	PIA34771.1	42.2	109	45	18	124	214	92	200	6.79E-13	80.1	PIA34771.1 hypothetical protein AQUCO_03700204v1 [Aquilegia coerulea]
g41182.t1	XP_004516648.1	93.5	446	27	2	1	444	32	477	1.52E-305	839	XP_004516648.1 abscisic acid 8'-hydroxylase 3-like [Cicer arietinum]
g41183.t1	XP_045811489.1	87.7	284	30	5	1	279	1	284	2.17E-158	455	XP_045811489.1 transcription factor VIP1 [Trifolium pratense]
g41185.t1	PNX72078.1	95.3	215	7	3	1	214	1	213	2.06E-106	315	PNX72078.1 vacuolar iron transporter 4-like protein [Trifolium pratense]
g41187.t1	GAU43243.1	40.9	208	101	22	1	186	1	208	8.25E-43	157	GAU43243.1 hypothetical protein TSUD_241340 [Trifolium subterraneum]
g41188.t1	GAU13938.1	41	195	115	0	2	196	681	875	1.21E-36	146	GAU13938.1 hypothetical protein TSUD_262650 [Trifolium subterraneum]
g41189.t1	XP_004516643.1	95.5	337	15	0	1	337	1	337	6.59E-239	660	XP_004516643.1 fructose-1,6-bisphosphatase, cytosolic [Cicer arietinum]
g41190.t1	XP_045811500.1	95.1	758	36	1	30	787	1	757	0	1457	XP_045811500.1 general transcription and DNA repair factor IIH helicase subunit XPD [Trifolium pratense]
g41191.t1	XP_024641615.1	88.4	450	44	8	1	444	1	448	2.84E-236	663	XP_024641615.1 uncharacterized protein LOC25496105 [Medicago truncatula]
g41193.t1	BAB41080.1	83.7	624	85	17	60	667	59	681	1.22E-256	734	BAB41080.1 DNA-binding protein DF1 [Pisum sativum]
g41194.t1	KAG4920653.1	90.9	66	6	0	100	165	715	780	2.26E-32	133	KAG4920653.1 hypothetical protein JHK86_049466 [Glycine max]
g41195.t1	XP_003619060.1	86.3	364	40	10	1	356	1	362	7.56E-222	619	XP_003619060.1 WAT1-related protein At1g43650 [Medicago truncatula]
g41196.t1	XP_027192334.1	58.3	360	133	17	14	371	13	357	1.56E-138	414	XP_027192334.1 uncharacterized protein LOC101506477 [Cicer arietinum]
g41197.t1	MCH80493.1	56	100	32	12	2	99	35	124	3.07E-17	87.8	MCH80493.1 ATP-dependent DNA helicase PIF1 [Trifolium medium]
g41198.t1	XP_039683135.1	79.2	77	15	1	1	76	1	77	1.03E-19	87.4	XP_039683135.1 uncharacterized protein LOC11416343 [Medicago truncatula]
g41202.t1	XP_045811520.1	88	351	42	0	1	351	1	351	3.83E-226	629	XP_045811520.1 uncharacterized protein LOC123905818 [Trifolium pratense]
g41203.t1	XP_045811521.1	81.5	384	62	9	1	384	7	381	4.89E-217	609	XP_045811521.1 protein ROH1-like [Trifolium pratense]
g41204.t1	XP_039691030.1	75	380	89	6	1	378	1	376	1.56E-204	577	XP_039691030.1 protein ROH1-like [Medicago truncatula]
g41205.t1	GAU31946.1	33.1	2747	776	1061	1	2354	1	2080	3.94E-246	802	GAU31946.1 hypothetical protein TSUD_288800 [Trifolium subterraneum]
g41206.t1	KEH25889.1	84.9	73	11	0	1	73	1	73	4.56E-10	63.2	KEH25889.1 ABA/WDS induced protein [Medicago truncatula]
g41207.t1	XP_028074660.1	55.9	68	24	6	21	84	79	144	2.09E-09	62	XP_028074660.1 uncharacterized protein LOC114277039 [Camellia sinensis]
g41208.t1	XP_004516217.1	74.8	523	110	22	1	501	136	658	6.46E-264	744	XP_004516217.1 protein SET DOMAIN GROUP 41 isoform X4 [Cicer arietinum]
g41208.t2	XP_004516216.1	74.8	524	110	22	1	502	136	659	1.72E-264	746	XP_004516216.1 protein SET DOMAIN GROUP 41 isoform X3 [Cicer arietinum]
g41209.t1	XP_013451867.1	86.8	266	32	3	1	263	3	268	2.32E-163	463	XP_013451867.1 steroid 5-alpha-reductase DET2 [Medicago truncatula]
g41210.t1	KAG6385302.1	40.2	112	61	6	22	131	502	609	1.06E-11	73.2	KAG6385302.1 hypothetical protein SASPL_154135 [Salvia splendens]
g41210.t2	RHN51072.1	84.3	248	36	3	1	245	42	289	8.87E-143	419	RHN51072.1 putative 3-oxo-5-alpha-steroid 4-dehydrogenase (NADP(+)) [Medicago truncatula]
g41210.t3	RHN51072.1	84.3	248	36	3	1	245	42	289	7.75E-142	419	RHN51072.1 putative 3-oxo-5-alpha-steroid 4-dehydrogenase (NADP(+)) [Medicago truncatula]
g41211.t1	AAG23801.1	59.7	67	18	9	9	73	117	176	1.89E-11	67.4	AAG23801.1 NADP-dependent malic enzyme, partial [Cucurbita pepo]
g41211.t2	AAG23801.1	59.7	67	14	13	9	69	117	176	1.26E-10	65.1	AAG23801.1 NADP-dependent malic enzyme, partial [Cucurbita pepo]
g41212.t1	KAF7820449.1	67.1	73	23	1	17	88	66	138	2.44E-19	90.1	KAF7820449.1 vacuolar protein sorting-associated protein 60.2 [Senna tora]
g41215.t1	KYP42371.1	44.7	150	74	9	6	146	113	262	3.44E-28	120	KYP42371.1 Retrovirus-related Pol polyprotein from transposon opus [Cajanus cajan]
g41216.t1	XP_013451886.1	66.2	435	89	58	1	407	1	405	5.10E-140	416	XP_013451886.1 ethylene-responsive transcription factor ERF110 [Medicago truncatula]
g41217.t1	RZB52267.1	51	49	24	0	135	183	335	383	6.71E-06	57.4	RZB52267.1 hypothetical protein D0Y65_048636 [Glycine soja]
g41219.t1	PNY14043.1	87.1	340	44	0	1	340	486	825	4.71E-200	600	PNY14043.1 cellular nucleic acid-binding protein [Trifolium pratense]
g41220.t1	PNY14043.1	86.8	340	45	0	1	340	486	825	2.59E-199	598	PNY14043.1 cellular nucleic acid-binding protein [Trifolium pratense]
g41221.t1	PNY14043.1	87.1	340	44	0	1	340	486	825	4.71E-200	600	PNY14043.1 cellular nucleic acid-binding protein [Trifolium pratense]
g41222.t1	XP_045811549.1	86.8	355	43	4	1	351	1	355	2.91E-215	602	XP_045811549.1 5-formyltetrahydrofolate cyclo-ligase-like protein COG0212 [Trifolium pratense]
g41223.t1	NP_001266083.1	89.1	442	47	1	1	441	1	442	1.62E-286	790	NP_001266083.1 polypyrimidine tract-binding protein homolog 3-like [Cicer arietinum]
g41224.t1	GAU32780.1	57.5	73	31	0	24	96	659	731	9.94E-18	88.2	GAU32780.1 hypothetical protein TSUD_152280 [Trifolium subterraneum]
g41225.t1	XP_003619170.1	31.7	1254	596	261	1	1104	1	1143	2.08E-95	347	XP_003619170.1 uncharacterized protein LOC11443597 [Medicago truncatula]
g41226.t1	RHN51072.1	84.4	270	39	3	1	267	42	311	6.10E-161	459	RHN51072.1 putative 3-oxo-5-alpha-steroid 4-dehydrogenase (NADP(+)) [Medicago truncatula]
g41227.t1	XP_013451867.1	88	266	29	3	1	263	3	268	6.96E-165	467	XP_013451867.1 steroid 5-alpha-reductase DET2 [Medicago truncatula]
g41228.t1	XP_013451867.1	83	112	16	3	1	109	3	114	8.57E-53	182	XP_013451867.1 steroid 5-alpha-reductase DET2 [Medicago truncatula]
g41229.t1	XP_003619170.1	32	1256	589	265	1	1104	1	1143	1.11E-96	352	XP_003619170.1 uncharacterized protein LOC11443597 [Medicago truncatula]
g41230.t1	GAU32780.1	57.5	73	31	0	24	96	659	731	1.85E-17	87.4	GAU32780.1 hypothetical protein TSUD_152280 [Trifolium subterraneum]
g41231.t1	GAU22700.1	44.1	204	94	20	8	191	783	986	4.20E-37	148	GAU22700.1 hypothetical protein TSUD_138230 [Trifolium subterraneum]
g41232.t1	NP_001266083.1	89.1	432	46	1	1	431	1	432	1.93E-280	774	NP_001266083.1 polypyrimidine tract-binding protein homolog 3-like [Cicer arietinum]
g41233.t1	XP_045811549.1	85.5	358	48	4	1	357	1	355	1.67E-211	593	XP_045811549.1 5-formyltetrahydrofolate cyclo-ligase-like protein COG0212 [Trifolium pratense]
g41235.t1	XP_013451886.1	67.6	435	72	69	1	396	1	405	1.04E-141	419	XP_013451886.1 ethylene-responsive transcription factor ERF110 [Medicago truncatula]
g41236.t1	KYP42371.1	44	150	75	9	6	146	113	262	6.56E-28	119	KYP42371.1 Retrovirus-related Pol polyprotein from transposon opus [Cajanus cajan]
g41237.t1	GAU41122.1	89.7	116	11	1	2	117	9	123	2.34E-60	191	GAU41122.1 hypothetical protein TSUD_288120 [Trifolium subterraneum]
g41238.t1	XP_045810320.1	45.2	168	90	2	3	168	9	176	2.74E-40	144	XP_045810320.1 uncharacterized protein LOC123904737 [Trifolium pratense]
g41239.t1	XP_045810320.1	40.3	129	75	2	1	127	47	175	1.46E-23	100	XP_045810320.1 uncharacterized protein LOC123904737 [Trifolium pratense]
g41240.t1	XP_039684501.1	41.9	210	122	0	74	283	193	402	8.55E-51	182	XP_039684501.1 uncharacterized protein LOC25481272 [Medicago truncatula]
g41241.t1	XP_045810320.1	50	178	84	5	1	174	1	177	1.93E-40	145	XP_045810320.1 uncharacterized protein LOC123904737 [Trifolium pratense]
g41243.t1	XP_045810320.1	50.8	177	87	0	1	177	1	177	2.70E-46	160	XP_045810320.1 uncharacterized protein LOC123904737 [Trifolium pratense]
g41244.t1	XP_045792031.1	58.2	146	4	57	86	174	129	274	1.09E-41	160	XP_045792031.1 beta-galactosidase 5-like [Trifolium pratense]
g41245.t1	XP_045810320.1	54.8	177	74	6	1	171	1	177	5.21E-57	187	XP_045810320.1 uncharacterized protein LOC123904737 [Trifolium pratense]
g41246.t1	XP_045810320.1	51.7	151	73	0	7	157	27	177	6.44E-42	148	XP_045810320.1 uncharacterized protein LOC123904737 [Trifolium pratense]
g41247.t1	RHN51097.1	58.1	179	67	8	1	171	1	179	9.67E-58	189	RHN51097.1 putative pectinesterase inhibitor domain-containing protein [Medicago truncatula]
g41248.t1	GAU39332.1	74.6	185	46	1	136	320	525	708	1.44E-77	268	GAU39332.1 hypothetical protein TSUD_60840 [Trifolium subterraneum]
g41250.t1	XP_004489730.1	75.4	171	40	2	1	169	1	171	9.52E-78	239	XP_004489730.1 uncharacterized protein LOC101489881 [Cicer arietinum]
g41251.t1	XP_024642020.1	91	420	37	1	1	419	1	420	2.78E-281	775	XP_024642020.1 protein S-acyltransferase 8 isoform X1 [Medicago truncatula]
g41252.t1	XP_045814088.1	79.8	511	83	20	19	509	1	511	8.91E-233	663	XP_045814088.1 uncharacterized protein LOC123907752 [Trifolium pratense]
g41253.t1	XP_013451912.1	67.6	105	28	6	4	105	17	118	3.38E-30	115	XP_013451912.1 uncharacterized protein LOC25496185 [Medicago truncatula]
g41254.t1	XP_013451918.1	81.6	320	59	0	3	322	138	457	1.12E-200	568	XP_013451918.1 UDP-glycosyltransferase 74G1 [Medicago truncatula]
g41255.t1	XP_013451916.2	74.1	455	51	67	1	388	1	455	4.59E-239	668	XP_013451916.2 UDP-glycosyltransferase 74G1 [Medicago truncatula]
g41256.t1	XP_045814092.1	81.9	458	82	1	1	457	25	482	4.72E-282	781	XP_045814092.1 UDP-glycosyltransferase 74G1-like [Trifolium pratense]
g41257.t1	XP_045814092.1	84.7	458	69	1	1	457	25	482	1.60E-294	812	XP_045814092.1 UDP-glycosyltransferase 74G1-like [Trifolium pratense]
g41258.t1	XP_045814093.1	89.8	363	37	0	1	363	1	363	5.19E-241	668	XP_045814093.1 uncharacterized oxidoreductase At4g09670-like [Trifolium pratense]
g41259.t1	XP_045814093.1	84.8	362	35	20	1	342	1	362	2.46E-218	610	XP_045814093.1 uncharacterized oxidoreductase At4g09670-like [Trifolium pratense]
g41260.t1	XP_024641367.1	82.2	197	29	6	7	197	33	229	1.42E-110	325	XP_024641367.1 PXMP2/4 family protein 4 [Medicago truncatula]
g41261.t1	XP_045797827.1	44	325	156	26	1	320	1	304	1.12E-58	201	XP_045797827.1 uncharacterized protein LOC123892015 [Trifolium pratense]
g41262.t1	GAU42052.1	87	361	47	0	1	361	1	361	7.20E-231	642	GAU42052.1 hypothetical protein TSUD_288540 [Trifolium subterraneum]
g41263.t1	XP_045814096.1	84.7	1055	161	0	1	1055	1	1055	0	1687	XP_045814096.1 disease resistance protein Roq1-like isoform X1 [Trifolium pratense]
g41265.t1	XP_045814100.1	85.9	710	56	44	1	681	1	695	0	1143	XP_045814100.1 uncharacterized aarF domain-containing protein kinase At1g71810, chloroplastic [Trifolium pratense]
g41266.t1	XP_024634010.1	97.4	76	2	0	67	142	284	359	2.03E-37	144	XP_024634010.1 nucleobase-ascorbate transporter 1 isoform X2 [Medicago truncatula]
g41267.t1	GAU16007.1	90.1	91	8	1	2	91	167	257	1.94E-43	159	GAU16007.1 hypothetical protein TSUD_338780 [Trifolium subterraneum]
g41268.t1	XP_003619026.1	79	181	34	4	1	181	1	177	3.39E-84	258	XP_003619026.1 co-chaperone protein p23-1 [Medicago truncatula]
g41269.t1	GAU42059.1	87.9	712	83	3	1	709	1	712	0	1212	GAU42059.1 hypothetical protein TSUD_288600 [Trifolium subterraneum]
g41270.t1	XP_045814103.1	86.5	192	20	6	1	186	1	192	3.88E-115	335	XP_045814103.1 uncharacterized protein LOC123907773 [Trifolium pratense]
g41271.t1	XP_004489906.1	97.1	207	4	2	1	207	1	205	5.66E-146	414	XP_004489906.1 ras-related protein Rab7 isoform X1 [Cicer arietinum]
g41272.t1	AFK38797.1	81.4	334	34	28	1	312	1	328	1.02E-184	522	AFK38797.1 unknown [Medicago truncatula]
g41273.t1	ATG32217.1	82.8	58	10	0	1	58	61	118	8.67E-22	92.8	ATG32217.1 PetD [Prunus armeniaca]
g41274.t1	GAU26789.1	95.7	351	15	0	1	351	52	402	1.05E-244	678	GAU26789.1 hypothetical protein TSUD_288940 [Trifolium subterraneum]
g41275.t1	TKY46101.1	63.5	641	151	83	16	588	1	626	2.57E-251	714	TKY46101.1 Polyadenylate-binding protein 5 [Spatholobus suberectus]
g41276.t1	GAU26798.1	81.1	270	47	4	1	269	1	267	4.43E-144	415	GAU26798.1 hypothetical protein TSUD_289030 [Trifolium subterraneum]
g41278.t1	XP_045818232.1	81	357	65	3	1	357	1	354	2.54E-182	519	XP_045818232.1 DEAD-box ATP-dependent RNA helicase 39-like [Trifolium pratense]
g41279.t1	GAU51098.1	69.9	372	76	36	5	340	5	376	2.47E-176	504	GAU51098.1 hypothetical protein TSUD_411790 [Trifolium subterraneum]
g41280.t1	XP_045815090.1	86.7	707	79	15	1	696	1	703	0	944	XP_045815090.1 DEAD-box ATP-dependent RNA helicase 39 [Trifolium pratense]
g41281.t1	XP_012568252.1	86.7	120	15	1	1	119	1	120	5.71E-70	215	XP_012568252.1 uncharacterized protein LOC101499835 [Cicer arietinum]
g41282.t1	CAC24490.1	96.9	324	10	0	1	324	19	342	6.09E-232	642	CAC24490.1 choline kinase [Pisum sativum]
g41283.t1	XP_045816768.1	91.3	320	28	0	1	320	23	342	5.60E-213	594	XP_045816768.1 dehydrogenase/reductase SDR family member 12 [Trifolium pratense]
g41284.t1	GAU26806.1	76.5	98	20	3	1	95	1	98	1.78E-41	142	GAU26806.1 hypothetical protein TSUD_289110 [Trifolium subterraneum]
g41285.t1	AES75322.1	74.8	111	26	2	1	109	1	111	2.50E-44	150	AES75322.1 VQ motif protein [Medicago truncatula]
g41286.t1	AES75322.1	64.6	113	30	10	1	103	1	113	3.64E-33	121	AES75322.1 VQ motif protein [Medicago truncatula]
g41287.t1	XP_003619105.1	76.7	193	38	7	1	188	64	254	4.27E-80	249	XP_003619105.1 uncharacterized protein LOC11444345 isoform X1 [Medicago truncatula]
g41288.t1	XP_024634950.1	92.3	65	5	0	3	67	793	857	1.50E-30	124	XP_024634950.1 probable LRR receptor-like serine/threonine-protein kinase At1g06840 [Medicago truncatula]
g41289.t1	XP_003619105.1	64.3	249	64	25	1	230	1	243	6.60E-79	253	XP_003619105.1 uncharacterized protein LOC11444345 isoform X1 [Medicago truncatula]
g41290.t1	XP_045815340.1	61.7	206	75	4	73	274	1	206	8.17E-77	242	XP_045815340.1 DNA-directed RNA polymerases II and IV subunit 5A-like [Trifolium pratense]
g41291.t1	XP_004489918.1	84.1	634	98	3	40	673	11	641	0	1056	XP_004489918.1 type IV inositol polyphosphate 5-phosphatase 3-like isoform X1 [Cicer arietinum]
g41291.t2	XP_004489919.1	84	619	96	3	40	658	11	626	0	1025	XP_004489919.1 type IV inositol polyphosphate 5-phosphatase 3-like isoform X2 [Cicer arietinum]
g41292.t1	MCH92165.1	37.6	117	67	6	8	120	5	119	1.30E-15	78.2	MCH92165.1 hypothetical protein [Trifolium medium]
g41293.t1	AAC64109.1	90.8	65	6	0	45	109	328	392	7.33E-25	117	AAC64109.1 signal recognition particle 54 kDa subunit precursor, partial [Pisum sativum]
g41293.t2	ACZ64784.1	94.2	69	4	0	115	183	477	545	6.41E-29	130	ACZ64784.1 4-coumarate:CoA ligase [Galega orientalis]
g41294.t1	MCI32683.1	39	77	41	6	19	89	1	77	1.13E-08	58.9	MCI32683.1 hypothetical protein [Trifolium medium]
g41295.t1	CAH2077198.1	55.6	54	21	3	2	52	68	121	1.33E-07	59.7	CAH2077198.1 unnamed protein product [Thlaspi arvense]
g41296.t1	PNX89688.1	63.5	156	32	25	171	301	18	173	1.22E-52	182	PNX89688.1 tRNA (guanine(26)-N2)-dimethyltransferase-like protein, partial [Trifolium pratense]
g41297.t1	PNY00555.1	79.3	227	41	6	1	226	1	222	7.06E-110	325	PNY00555.1 ran-binding protein 1 c-like [Trifolium pratense]
g41300.t1	XP_024628504.1	71.4	42	12	0	8	49	17	58	1.55E-09	63.9	XP_024628504.1 probable galacturonosyltransferase 4 isoform X1 [Medicago truncatula]
g41301.t1	XP_027332323.1	88.9	314	22	13	1	308	1	307	9.74E-170	483	XP_027332323.1 mediator of RNA polymerase II transcription subunit 36a-like [Abrus precatorius]
g41302.t1	XP_045810193.1	83.4	477	79	0	1	477	1	477	7.87E-287	794	XP_045810193.1 protein DETOXIFICATION 34-like isoform X1 [Trifolium pratense]
g41303.t1	XP_045810346.1	80.2	485	95	1	1	484	1	485	2.03E-282	783	XP_045810346.1 protein DETOXIFICATION 35-like [Trifolium pratense]
g41304.t1	XP_045816365.1	72.3	694	133	59	1	679	1	650	1.68E-291	821	XP_045816365.1 scarecrow-like protein 8 [Trifolium pratense]
g41305.t1	GAU24619.1	87.8	335	34	7	5	336	18	348	3.94E-200	563	GAU24619.1 hypothetical protein TSUD_289820, partial [Trifolium subterraneum]
g41306.t1	XP_045818066.1	89	454	43	7	1	450	1	451	3.55E-267	741	XP_045818066.1 uncharacterized membrane protein YjcL-like [Trifolium pratense]
g41307.t1	PNY01554.1	89.8	157	16	0	1	157	21	177	5.19E-93	277	PNY01554.1 putative RNA-binding protein 18-like, partial [Trifolium pratense]
g41307.t2	GAU24621.1	91.2	68	6	0	1	68	1	68	3.09E-38	134	GAU24621.1 hypothetical protein TSUD_289840 [Trifolium subterraneum]
g41308.t1	XP_045811959.1	84.6	850	117	14	1	841	1	845	0	1409	XP_045811959.1 probable receptor-like protein kinase At5g24010 [Trifolium pratense]
g41309.t1	XP_024642079.1	83.1	255	20	23	1	232	1	255	2.65E-140	404	XP_024642079.1 uncharacterized protein LOC25496435 [Medicago truncatula]
g41310.t1	XP_004513184.1	89.6	346	26	10	1	345	1	337	7.48E-207	580	XP_004513184.1 putative septum site-determining protein minD homolog, chloroplastic [Cicer arietinum]
g41312.t1	XP_045811962.1	87.5	311	28	11	1	300	1	311	5.98E-193	541	XP_045811962.1 beta-carotene hydroxylase 2, chloroplastic-like [Trifolium pratense]
g41316.t1	AES64023.2	58.4	363	144	7	1	359	1	360	1.38E-144	424	AES64023.2 papain family cysteine protease [Medicago truncatula]
g41317.t1	AES64023.2	57.6	363	146	8	1	359	1	359	3.38E-138	408	AES64023.2 papain family cysteine protease [Medicago truncatula]
g41318.t1	KAG4972971.1	40.3	308	170	14	50	354	25	321	7.55E-61	221	KAG4972971.1 hypothetical protein JHK87_029792 [Glycine soja]
g41319.t1	NP_001296633.1	64.3	227	45	36	1	192	1	226	1.90E-91	277	NP_001296633.1 albumin-2-like [Cicer arietinum]
g41320.t1	GAU19079.1	85.7	56	8	0	16	71	61	116	9.31E-23	102	GAU19079.1 hypothetical protein TSUD_99410 [Trifolium subterraneum]
g41321.t1	AGL46982.1	77.8	194	42	1	11	203	35	228	2.61E-108	320	AGL46982.1 lectin [Cicer arietinum]
g41322.t1	WP_237712663.1	83	230	39	0	1	230	6	235	5.27E-139	399	WP_237712663.1 hemopexin repeat-containing protein, partial [Dickeya zeae]
g41324.t1	TKY71845.1	67	91	29	1	4	93	5	95	1.24E-25	110	TKY71845.1 Splicing factor 3B subunit 1 [Spatholobus suberectus]
g41325.t1	P81406.1	48.1	285	19	129	167	322	57	341	6.69E-54	194	P81406.1 RecName: Full=NADP-dependent glyceraldehyde-3-phosphate dehydrogenase; AltName: Full=Glyceraldehyde-3-phosphate dehydrogenase [NADP(+)]; AltName: Full=Non-phosphorylating glyceraldehyde 3-phosphate dehydrogenase; AltName: Full=Triosephosphate dehydrogenase [Pisum sativum]
g41326.t1	WP_237712663.1	84.8	230	35	0	1	230	6	235	1.58E-140	403	WP_237712663.1 hemopexin repeat-containing protein, partial [Dickeya zeae]
g41327.t1	KAG2657119.1	55.3	311	60	79	1	232	1	311	2.87E-101	309	KAG2657119.1 hypothetical protein PVAP13_1KG192600 [Panicum virgatum]
g41328.t1	AAC64109.1	88.7	62	7	0	1	62	331	392	2.77E-24	106	AAC64109.1 signal recognition particle 54 kDa subunit precursor, partial [Pisum sativum]
g41329.t1	P08688.1	77.1	231	24	29	1	202	1	231	1.54E-125	363	P08688.1 RecName: Full=Albumin-2; AltName: Full=PA2 [Pisum sativum]
g41332.t1	XP_045811969.1	70.2	225	67	0	1	225	1	225	3.44E-113	333	XP_045811969.1 albumin-2-like [Trifolium pratense]
g41333.t1	GAU39428.1	83	324	54	1	1	323	1	324	6.87E-190	535	GAU39428.1 hypothetical protein TSUD_289930 [Trifolium subterraneum]
g41334.t1	GAU39428.1	83.3	324	53	1	1	323	1	324	4.84E-190	536	GAU39428.1 hypothetical protein TSUD_289930 [Trifolium subterraneum]
g41335.t1	XP_045817341.1	93.4	699	46	0	1	699	1	699	0	1232	XP_045817341.1 heat shock protein 83-like [Trifolium pratense]
g41336.t1	XP_006580949.1	84.9	139	21	0	1	139	1	139	4.04E-77	235	XP_006580949.1 glycosyltransferase family protein isoform X2 [Glycine max]
g41338.t1	XP_045817341.1	93.8	699	43	0	1	699	1	699	0	1237	XP_045817341.1 heat shock protein 83-like [Trifolium pratense]
g41339.t1	XP_013442632.1	90.1	312	26	5	1	312	1	307	8.79E-197	551	XP_013442632.1 protein REVEILLE 6 isoform X1 [Medicago truncatula]
g41340.t1	XP_039690934.1	83.9	124	20	0	1	124	1	124	3.25E-69	214	XP_039690934.1 heavy metal-associated isoprenylated plant protein 39-like [Medicago truncatula]
g41341.t1	XP_039690934.1	84.7	124	19	0	1	124	1	124	2.79E-70	216	XP_039690934.1 heavy metal-associated isoprenylated plant protein 39-like [Medicago truncatula]
g41342.t1	XP_039690934.1	85.5	124	18	0	1	124	1	124	4.12E-72	221	XP_039690934.1 heavy metal-associated isoprenylated plant protein 39-like [Medicago truncatula]
g41343.t1	XP_039690934.1	82.3	124	22	0	1	124	1	124	3.12E-67	209	XP_039690934.1 heavy metal-associated isoprenylated plant protein 39-like [Medicago truncatula]
g41344.t1	XP_045814967.1	75	92	20	3	3	94	4	92	4.50E-37	130	XP_045814967.1 heavy metal-associated isoprenylated plant protein 39-like [Trifolium pratense]
g41345.t1	XP_045814967.1	69.7	76	20	3	1	76	20	92	8.14E-26	101	XP_045814967.1 heavy metal-associated isoprenylated plant protein 39-like [Trifolium pratense]
g41346.t1	XP_045814967.1	73.9	92	21	3	3	94	4	92	7.47E-38	132	XP_045814967.1 heavy metal-associated isoprenylated plant protein 39-like [Trifolium pratense]
g41347.t1	XP_024629884.1	86.6	134	16	2	1	133	1	133	1.61E-55	180	XP_024629884.1 heavy metal-associated isoprenylated plant protein 39 [Medicago truncatula]
g41348.t1	XP_045818349.1	76.1	184	37	7	1	177	1	184	1.73E-84	257	XP_045818349.1 uncharacterized protein PAM68-like [Trifolium pratense]
g41349.t1	XP_045810349.1	90.5	444	30	12	1	433	26	468	1.11E-281	779	XP_045810349.1 DUF21 domain-containing protein At2g14520-like [Trifolium pratense]
g41350.t1	XP_003619410.2	76.2	252	44	16	1	241	1	247	9.31E-116	341	XP_003619410.2 uncharacterized protein LOC11443657 [Medicago truncatula]
g41351.t1	XP_045811987.1	91.9	445	32	4	1	445	28	468	6.56E-273	756	XP_045811987.1 DUF21 domain-containing protein At2g14520-like [Trifolium pratense]
g41352.t1	XP_045801779.1	86.3	117	16	0	1	117	321	437	1.45E-63	219	XP_045801779.1 serine/threonine-protein kinase SRPK-like [Trifolium pratense]
g41353.t1	XP_003619414.2	80.5	630	113	10	3	629	2	624	0	990	XP_003619414.2 DNA-directed primase/polymerase protein [Medicago truncatula]
g41354.t1	XP_003619416.1	82.8	529	81	10	43	566	1	524	1.09E-288	804	XP_003619416.1 uncharacterized protein At3g49140 isoform X1 [Medicago truncatula]
g41355.t1	KAE9610457.1	60	155	59	3	37	191	40	191	1.97E-50	172	KAE9610457.1 putative DnaJ domain-containing protein [Lupinus albus]
g41356.t1	XP_013452336.1	86.1	518	51	21	1	508	1	507	2.67E-307	848	XP_013452336.1 uncharacterized protein LOC25496505 [Medicago truncatula]
g41357.t1	XP_004516699.1	87.9	182	22	0	1	182	1	182	4.67E-111	324	XP_004516699.1 probable NADH dehydrogenase [ubiquinone] 1 alpha subcomplex subunit 5, mitochondrial [Cicer arietinum]
g41358.t1	XP_013452348.1	86.4	360	43	6	1	357	1	357	6.18E-207	581	XP_013452348.1 protein SGT1 homolog A [Medicago truncatula]
g41359.t1	XP_012567719.1	79.5	717	146	1	4	719	99	815	0	1160	XP_012567719.1 cation/H(+) antiporter 4-like [Cicer arietinum]
g41360.t1	XP_012567722.1	93.7	696	43	1	1	696	1	695	0	1262	XP_012567722.1 SPX domain-containing membrane protein At4g22990-like [Cicer arietinum]
g41361.t1	XP_021652040.1	61	428	167	0	1	428	585	1012	1.31E-180	544	XP_021652040.1 uncharacterized protein LOC110643835 [Hevea brasiliensis]
g41362.t1	XP_045815759.1	52.6	831	209	185	1	804	3	675	2.73E-245	710	XP_045815759.1 uncharacterized protein LOC123909032 isoform X2 [Trifolium pratense]
g41364.t1	XP_039682719.1	75	964	136	105	16	961	5	881	2.58E-281	815	XP_039682719.1 kinesin-like protein KIN-10C isoform X2 [Medicago truncatula]
g41365.t1	PNX72890.1	92.2	64	4	1	5	67	63	126	3.38E-31	115	PNX72890.1 hypothetical protein L195_g028788 [Trifolium pratense]
g41366.t1	XP_045814354.1	94.7	740	38	1	1	739	1	740	0	1405	XP_045814354.1 cleavage and polyadenylation specificity factor subunit 2 [Trifolium pratense]
g41367.t1	GAU49659.1	84	969	137	18	1	959	1	961	0	1312	GAU49659.1 hypothetical protein TSUD_291570 [Trifolium subterraneum]
g41368.t1	KAH0929507.1	51.4	747	241	122	6	630	57	803	2.30E-233	677	KAH0929507.1 hypothetical protein HID58_015234, partial [Brassica napus]
g41369.t1	GAU32389.1	98.2	110	2	0	1	110	1	110	1.53E-65	203	GAU32389.1 hypothetical protein TSUD_44320 [Trifolium subterraneum]
g41370.t1	XP_004515255.1	75.8	298	59	13	3	287	5	302	4.10E-158	452	XP_004515255.1 probable prolyl 4-hydroxylase 12 isoform X2 [Cicer arietinum]
g41371.t1	XP_024630506.1	92.3	769	59	0	35	803	34	802	0	1441	XP_024630506.1 tripeptidyl-peptidase 2 isoform X1 [Medicago truncatula]
g41372.t1	XP_024630506.1	88.4	1353	105	52	35	1386	34	1335	0	2360	XP_024630506.1 tripeptidyl-peptidase 2 isoform X1 [Medicago truncatula]
g41373.t1	XP_045815253.1	82.2	191	31	3	1	189	1	190	5.27E-103	305	XP_045815253.1 uncharacterized protein LOC123908610 [Trifolium pratense]
g41374.t1	PNX73217.1	51.3	372	143	38	1	334	391	762	2.66E-126	390	PNX73217.1 ribonuclease H [Trifolium pratense]
g41375.t1	XP_039682719.1	76.2	978	132	101	9	986	5	881	6.90E-280	812	XP_039682719.1 kinesin-like protein KIN-10C isoform X2 [Medicago truncatula]
g41376.t1	XP_045814354.1	94.6	744	35	5	1	743	1	740	0	1410	XP_045814354.1 cleavage and polyadenylation specificity factor subunit 2 [Trifolium pratense]
g41377.t1	GAU49659.1	83.7	970	138	20	1	959	1	961	0	1304	GAU49659.1 hypothetical protein TSUD_291570 [Trifolium subterraneum]
g41378.t1	KYP40679.1	76.9	376	71	16	2	361	116	491	2.03E-203	578	KYP40679.1 Aquaporin NIP1-2 [Cajanus cajan]
g41379.t1	KAH0929507.1	51.7	750	240	122	6	633	57	806	1.14E-233	686	KAH0929507.1 hypothetical protein HID58_015234, partial [Brassica napus]
g41380.t1	GAU32389.1	98.2	110	2	0	1	110	1	110	1.53E-65	203	GAU32389.1 hypothetical protein TSUD_44320 [Trifolium subterraneum]
g41381.t1	PNY14986.1	75.5	298	61	12	2	287	3	300	1.33E-158	454	PNY14986.1 prolyl 4-hydroxylase subunit alpha-2-like protein [Trifolium pratense]
g41382.t1	XP_024630506.1	91.7	1307	102	6	35	1340	34	1335	0	2387	XP_024630506.1 tripeptidyl-peptidase 2 isoform X1 [Medicago truncatula]
g41382.t2	XP_024630507.1	91.7	1296	102	6	35	1329	34	1324	0	2363	XP_024630507.1 tripeptidyl-peptidase 2 isoform X2 [Medicago truncatula]
g41383.t1	XP_045815253.1	79.4	199	35	6	1	194	1	198	2.40E-101	301	XP_045815253.1 uncharacterized protein LOC123908610 [Trifolium pratense]
g41384.t1	RHN72332.1	92.4	131	10	0	10	140	641	771	1.52E-66	230	RHN72332.1 putative protein kinase ULK-ULK4 family [Medicago truncatula]
g41386.t1	XP_013449921.1	64.9	114	40	0	24	137	339	452	4.47E-38	145	XP_013449921.1 glutathione gamma-glutamylcysteinyltransferase 3 isoform X1 [Medicago truncatula]
g41387.t1	XP_012572238.1	66.3	193	36	29	144	313	368	554	1.51E-59	212	XP_012572238.1 probable serine/threonine-protein kinase WNK6 isoform X1 [Cicer arietinum]
g41387.t2	XP_012572238.1	73.5	185	39	10	124	304	376	554	3.83E-68	234	XP_012572238.1 probable serine/threonine-protein kinase WNK6 isoform X1 [Cicer arietinum]
g41388.t1	PNX90808.1	82.5	40	7	0	43	82	7	46	7.16E-13	68.9	PNX90808.1 elongation factor 1-beta 1-like protein, partial [Trifolium pratense]
g41389.t1	XP_045815253.1	80.4	199	33	6	34	227	1	198	9.54E-103	306	XP_045815253.1 uncharacterized protein LOC123908610 [Trifolium pratense]
g41390.t1	GAU51075.1	100	98	0	0	1	98	1	98	5.33E-61	191	GAU51075.1 hypothetical protein TSUD_291110 [Trifolium subterraneum]
g41391.t1	QID21531.1	93.1	520	36	0	1	520	1	520	0	949	QID21531.1 oxalyl CoA-synthetase [Lathyrus sativus]
g41392.t1	MCH86446.1	52.6	171	81	0	8	178	47	217	7.94E-57	197	MCH86446.1 hypothetical protein [Trifolium medium]
g41393.t1	XP_045818797.1	81.9	2563	384	80	1	2486	1	2560	0	4103	XP_045818797.1 uncharacterized protein LOC123911434 isoform X1 [Trifolium pratense]
g41395.t1	XP_045818309.1	84.2	480	44	32	1	449	1	479	2.30E-288	796	XP_045818309.1 RNA pseudouridine synthase 3, mitochondrial-like [Trifolium pratense]
g41396.t1	XP_004514092.1	80.5	493	96	0	74	566	3	495	9.03E-311	858	XP_004514092.1 O-glucosyltransferase rumi homolog [Cicer arietinum]
g41398.t1	XP_004514093.1	91.6	226	19	0	1	226	1	226	2.39E-141	404	XP_004514093.1 50S ribosomal protein L6, chloroplastic [Cicer arietinum]
g41399.t1	XP_013452102.1	95	140	7	0	1	140	1	140	1.73E-92	274	XP_013452102.1 heavy metal-associated isoprenylated plant protein 31 [Medicago truncatula]
g41401.t1	XP_013452105.1	98.7	76	1	0	1	76	1	76	1.66E-39	137	XP_013452105.1 heavy metal-associated isoprenylated plant protein 39 [Medicago truncatula]
g41402.t1	GAU45251.1	45.9	181	42	56	9	133	21	201	1.29E-14	82	GAU45251.1 hypothetical protein TSUD_291350 [Trifolium subterraneum]
g41403.t1	XP_045817283.1	78.7	1694	326	34	1	1674	1	1680	0	2554	XP_045817283.1 protein SHORTAGE IN CHIASMATA 1 [Trifolium pratense]
g41404.t1	XP_013470197.2	89.9	755	75	1	3	757	4	757	0	1283	XP_013470197.2 exocyst complex component EXO84A [Medicago truncatula]
g41407.t1	XP_003619487.1	78.6	630	74	61	1	628	1	571	0	931	XP_003619487.1 single-strand DNA endonuclease 1 [Medicago truncatula]
g41408.t1	RDX76139.1	82.3	113	20	0	34	146	315	427	8.03E-52	182	RDX76139.1 putative folate-biopterin transporter 4, partial [Mucuna pruriens]
g41409.t1	XP_004515701.1	88	234	25	3	1	232	1	233	5.86E-133	384	XP_004515701.1 membrane steroid-binding protein 1-like [Cicer arietinum]
g41410.t1	PNX98191.1	53.9	319	84	63	1	275	1	300	1.07E-89	278	PNX98191.1 methyl-CpG binding domain protein [Trifolium pratense]
g41411.t1	XP_045818408.1	86.5	89	11	1	1	88	1	89	6.42E-50	169	XP_045818408.1 transcription factor LAF1-like [Trifolium pratense]
g41412.t1	TKY45168.1	81.7	224	41	0	5	228	6	229	4.27E-127	369	TKY45168.1 Transmembrane ascorbate ferrireductase 1 [Spatholobus suberectus]
g41415.t1	XP_003619458.1	70.4	311	60	32	10	297	15	316	2.52E-148	429	XP_003619458.1 E3 ubiquitin-protein ligase ATL6 [Medicago truncatula]
g41418.t1	XP_012571824.1	86.4	81	11	0	28	108	383	463	4.72E-37	144	XP_012571824.1 histidine kinase 3 [Cicer arietinum]
g41419.t1	XP_003619458.1	69.9	312	60	34	10	297	15	316	9.72E-146	422	XP_003619458.1 E3 ubiquitin-protein ligase ATL6 [Medicago truncatula]
g41420.t1	XP_027186743.1	62.3	302	72	42	38	299	87	386	1.55E-115	350	XP_027186743.1 F-box/LRR-repeat protein At4g14103-like isoform X1 [Cicer arietinum]
g41421.t1	XP_045811717.1	85.6	180	25	1	1	179	1	180	2.19E-98	293	XP_045811717.1 protein phosphatase inhibitor 2-like [Trifolium pratense]
g41421.t2	XP_045811717.1	83.9	180	24	5	1	175	1	180	1.03E-95	286	XP_045811717.1 protein phosphatase inhibitor 2-like [Trifolium pratense]
g41422.t1	XP_045811715.1	74.1	135	20	15	3	123	11	144	2.42E-52	172	XP_045811715.1 uncharacterized protein LOC123905952 [Trifolium pratense]
g41423.t1	XP_045786095.1	85.4	41	6	0	1	41	351	391	2.27E-12	72.4	XP_045786095.1 protein PIN-LIKES 3-like isoform X1 [Trifolium pratense]
g41424.t1	XP_045811714.1	72.4	351	74	23	6	345	3	341	4.16E-156	451	XP_045811714.1 heat stress transcription factor B-2a-like [Trifolium pratense]
g41426.t1	XP_045811712.1	91.3	172	15	0	1	172	1	172	1.94E-109	319	XP_045811712.1 CEN-like protein 1 [Trifolium pratense]
g41427.t1	XP_013443338.1	94.2	513	30	0	1	513	1	513	0	939	XP_013443338.1 E3 ubiquitin-protein ligase XBAT33 [Medicago truncatula]
g41428.t1	XP_039682627.1	90.6	427	40	0	2	428	37	463	5.52E-270	748	XP_039682627.1 protein ROOT PRIMORDIUM DEFECTIVE 1 [Medicago truncatula]
g41429.t1	XP_004515730.1	76.2	764	169	13	24	776	1	762	0	1154	XP_004515730.1 homeobox-leucine zipper protein ROC6-like isoform X1 [Cicer arietinum]
g41430.t1	XP_027192652.1	34.1	340	89	135	147	352	211	549	7.49E-44	171	XP_027192652.1 ubiquitin carboxyl-terminal hydrolase 20-like [Cicer arietinum]
g41431.t1	XP_045817475.1	51.5	136	64	2	34	167	572	707	1.89E-30	129	XP_045817475.1 separase-like [Trifolium pratense]
g41431.t2	PNY04691.1	33.7	909	178	425	34	530	5	900	4.11E-97	334	PNY04691.1 separase-like protein [Trifolium pratense]
g41431.t3	PNY04691.1	34.2	909	188	410	34	545	5	900	2.95E-99	341	PNY04691.1 separase-like protein [Trifolium pratense]
g41432.t1	GAU43305.1	58.4	197	76	6	17	211	84	276	6.78E-66	224	GAU43305.1 hypothetical protein TSUD_390040, partial [Trifolium subterraneum]
g41432.t2	GAU43305.1	73.1	67	17	1	17	82	84	150	1.49E-19	93.6	GAU43305.1 hypothetical protein TSUD_390040, partial [Trifolium subterraneum]
g41435.t1	XP_003606614.1	81.5	146	13	14	209	340	44	189	3.04E-64	215	XP_003606614.1 aquaporin TIP1-1 [Medicago truncatula]
g41437.t1	XP_045811708.1	86.8	272	35	1	1	271	1	272	1.61E-170	484	XP_045811708.1 RHOMBOID-like protein 2 [Trifolium pratense]
g41439.t1	XP_004515721.1	73.8	432	105	8	1	427	1	429	7.93E-173	501	XP_004515721.1 protein IQ-DOMAIN 14-like [Cicer arietinum]
g41440.t1	XP_013443354.2	93.5	504	31	2	1	502	132	635	0	997	XP_013443354.2 probable methyltransferase PMT16 [Medicago truncatula]
g41441.t1	XP_027357539.1	52.2	867	329	85	9	798	17	875	7.35E-288	826	XP_027357539.1 TMV resistance protein N-like [Abrus precatorius]
g41443.t1	XP_019240895.1	36.9	130	69	13	7	126	130	256	8.06E-20	96.3	XP_019240895.1 PREDICTED: uncharacterized protein LOC109220885 [Nicotiana attenuata]
g41444.t1	KEH26909.1	57.5	160	41	27	15	148	8	166	5.35E-25	105	KEH26909.1 pentatricopeptide (PPR) repeat protein [Medicago truncatula]
g41446.t1	XP_045815221.1	80	40	8	0	3	42	4	43	2.03E-10	70.5	XP_045815221.1 pentatricopeptide repeat-containing protein At3g22470, mitochondrial-like isoform X1 [Trifolium pratense]
g41447.t1	XP_045811682.1	87.1	886	68	46	65	911	1	879	0	1194	XP_045811682.1 probable transcriptional regulator SLK2 [Trifolium pratense]
g41448.t1	RDX82585.1	66	412	132	8	11	414	28	439	4.64E-193	552	RDX82585.1 Amidase 1, partial [Mucuna pruriens]
g41449.t1	XP_003549121.1	59.5	301	118	4	15	313	1	299	9.07E-114	345	XP_003549121.1 F-box protein At4g00755 [Glycine max]
g41450.t1	KAG4908591.1	64.6	415	139	8	11	417	8	422	7.57E-192	549	KAG4908591.1 hypothetical protein JHK86_057075 [Glycine max]
g41451.t1	XP_039682711.1	57	265	97	17	21	285	1	248	1.34E-91	293	XP_039682711.1 F-box protein At4g00755-like isoform X1 [Medicago truncatula]
g41452.t1	XP_039682711.1	55.3	273	107	15	128	396	25	286	4.39E-93	293	XP_039682711.1 F-box protein At4g00755-like isoform X1 [Medicago truncatula]
g41453.t1	XP_003549121.1	58.5	284	90	28	1	258	18	299	1.66E-103	315	XP_003549121.1 F-box protein At4g00755 [Glycine max]
g41454.t1	XP_013442671.1	87.8	286	34	1	1	286	1	285	6.69E-189	530	XP_013442671.1 F-box protein PP2-A13 [Medicago truncatula]
g41455.t1	GAU13626.1	83.9	56	7	2	49	102	77	132	1.45E-19	93.6	GAU13626.1 hypothetical protein TSUD_347300 [Trifolium subterraneum]
g41457.t1	GAU26429.1	80.7	409	79	0	1	409	387	795	2.20E-238	680	GAU26429.1 hypothetical protein TSUD_293940 [Trifolium subterraneum]
g41457.t2	XP_027192942.1	77.6	832	177	9	3	832	75	899	0	1274	XP_027192942.1 pre-mRNA-splicing factor ATP-dependent RNA helicase DEAH1-like [Cicer arietinum]
g41459.t1	XP_045810357.1	76.7	43	9	1	2	43	18	60	2.17E-10	67	XP_045810357.1 pentatricopeptide repeat-containing protein At1g12300, mitochondrial-like [Trifolium pratense]
g41460.t1	GAU26429.1	80.9	409	78	0	1	409	387	795	2.20E-238	680	GAU26429.1 hypothetical protein TSUD_293940 [Trifolium subterraneum]
g41460.t2	XP_027192942.1	77.8	829	177	7	3	828	75	899	0	1274	XP_027192942.1 pre-mRNA-splicing factor ATP-dependent RNA helicase DEAH1-like [Cicer arietinum]
g41461.t1	XP_045818250.1	74.5	47	12	0	2	48	210	256	1.99E-13	75.1	XP_045818250.1 pentatricopeptide repeat-containing protein At1g62670, mitochondrial-like [Trifolium pratense]
g41462.t1	XP_027192942.1	77.8	829	177	7	3	828	75	899	0	1274	XP_027192942.1 pre-mRNA-splicing factor ATP-dependent RNA helicase DEAH1-like [Cicer arietinum]
g41463.t1	GAU41148.1	49.2	358	179	3	44	400	594	949	2.45E-113	370	GAU41148.1 hypothetical protein TSUD_190480 [Trifolium subterraneum]
g41464.t1	XP_013442804.1	77.8	356	56	23	1	335	2	355	1.50E-173	496	XP_013442804.1 BAG family molecular chaperone regulator 3 [Medicago truncatula]
g41467.t1	AFK49349.1	90.9	44	4	0	53	96	1	44	7.43E-18	84.7	AFK49349.1 unknown [Medicago truncatula]
g41468.t1	GAU12749.1	74.5	110	17	11	5	103	156	265	1.74E-45	166	GAU12749.1 hypothetical protein TSUD_122430 [Trifolium subterraneum]
g41469.t1	MCH82427.1	58.3	48	20	0	1	48	224	271	2.58E-08	62	MCH82427.1 ribonuclease H protein [Trifolium medium]
g41470.t1	PNX76383.1	35.4	158	102	0	2	159	303	460	7.12E-33	133	PNX76383.1 hypothetical protein L195_g032330 [Trifolium pratense]
g41471.t1	XP_027190146.1	78.6	140	30	0	1	140	514	653	2.25E-67	229	XP_027190146.1 uncharacterized protein LOC113786557, partial [Cicer arietinum]
g41472.t1	XP_013443119.1	89.2	465	44	6	1	461	65	527	7.32E-293	810	XP_013443119.1 protein DETOXIFICATION 49 [Medicago truncatula]
g41474.t1	MCI04525.1	33.9	127	51	33	3	96	163	289	7.82E-09	63.2	MCI04525.1 non-LTR retroelement reverse transcriptase [Trifolium medium]
g41475.t1	RHN76472.1	40.7	59	31	4	16	74	570	624	0.000227	52.4	RHN76472.1 putative RNA-directed DNA polymerase [Medicago truncatula]
g41477.t1	AES78253.1	49.5	666	191	145	34	637	17	599	3.70E-174	519	AES78253.1 response regulator receiver domain protein [Medicago truncatula]
g41477.t2	AES78253.1	51.8	639	190	118	34	610	17	599	2.17E-179	531	AES78253.1 response regulator receiver domain protein [Medicago truncatula]
g41479.t1	GAU39014.1	61.7	193	74	0	307	499	54	246	2.20E-80	276	GAU39014.1 hypothetical protein TSUD_378900 [Trifolium subterraneum]
g41480.t1	GAU50253.1	72.7	238	46	19	1	228	1	229	8.81E-106	315	GAU50253.1 hypothetical protein TSUD_290790 [Trifolium subterraneum]
g41481.t1	GAU50253.1	72.8	239	45	20	1	229	1	229	1.75E-103	309	GAU50253.1 hypothetical protein TSUD_290790 [Trifolium subterraneum]
g41482.t1	GAU50253.1	76.1	238	42	15	1	232	1	229	3.10E-107	318	GAU50253.1 hypothetical protein TSUD_290790 [Trifolium subterraneum]
g41485.t1	GAU50253.1	72.4	254	41	29	1	250	1	229	5.35E-108	321	GAU50253.1 hypothetical protein TSUD_290790 [Trifolium subterraneum]
g41487.t1	GAU50253.1	63	238	46	42	1	205	1	229	2.41E-78	244	GAU50253.1 hypothetical protein TSUD_290790 [Trifolium subterraneum]
g41488.t1	XP_045795702.1	32.7	226	121	31	1	220	444	644	8.20E-16	88.2	XP_045795702.1 uncharacterized protein LOC123890189 [Trifolium pratense]
g41489.t1	KAG8390205.1	75.9	87	16	5	3	84	7	93	3.00E-39	139	KAG8390205.1 hypothetical protein BUALT_Bualt01G0059300 [Buddleja alternifolia]
g41490.t1	XP_013452583.2	72.1	222	59	3	7	228	9	227	2.12E-101	303	XP_013452583.2 dehydration-responsive element-binding protein 1A [Medicago truncatula]
g41491.t1	XP_013452583.2	75.2	226	52	4	5	228	4	227	2.02E-106	316	XP_013452583.2 dehydration-responsive element-binding protein 1A [Medicago truncatula]
g41492.t1	XP_013452583.2	76.4	225	50	3	5	228	5	227	4.08E-106	315	XP_013452583.2 dehydration-responsive element-binding protein 1A [Medicago truncatula]
g41493.t1	AGR40677.1	61.3	271	58	47	3	270	1	227	2.31E-97	295	AGR40677.1 C-repeat binding factor 3 [Medicago truncatula]
g41494.t1	XP_045811639.1	69	232	68	4	1	230	1	230	2.80E-98	296	XP_045811639.1 dehydration-responsive element-binding protein 1A-like [Trifolium pratense]
g41496.t1	XP_045811639.1	73.7	232	56	5	1	229	1	230	1.35E-105	314	XP_045811639.1 dehydration-responsive element-binding protein 1A-like [Trifolium pratense]
g41498.t1	XP_045811634.1	74.1	228	50	9	1	221	1	226	3.14E-105	314	XP_045811634.1 dehydration-responsive element-binding protein 1A-like [Trifolium pratense]
g41499.t1	AGR40683.1	78	209	44	2	9	215	19	227	1.42E-105	313	AGR40683.1 C-repeat binding factor 2 [Medicago truncatula]
g41500.t1	XP_013452563.1	68.7	265	53	30	5	268	10	245	2.30E-116	344	XP_013452563.1 dehydration-responsive element-binding protein 1C [Medicago truncatula]
g41501.t1	AGR40691.1	65	277	63	34	5	280	10	253	7.88E-108	325	AGR40691.1 C-repeat binding factor 8 [Medicago truncatula]
g41502.t1	XP_039684501.1	44.2	190	106	0	4	193	213	402	4.86E-50	177	XP_039684501.1 uncharacterized protein LOC25481272 [Medicago truncatula]
g41504.t1	ATE11672.1	82	189	26	8	19	199	8	196	1.48E-105	311	ATE11672.1 DREB transcription factor 1 [Medicago ruthenica]
g41505.t1	XP_013452559.1	93.6	342	22	0	1	342	1	342	1.76E-242	670	XP_013452559.1 post-GPI attachment to proteins factor 3 [Medicago truncatula]
g41506.t1	KAG6779784.1	79.7	74	15	0	4	77	690	763	2.30E-28	119	KAG6779784.1 hypothetical protein POTOM_016184 [Populus tomentosa]
g41507.t1	ATE11672.1	84.8	191	26	3	17	206	8	196	6.42E-111	325	ATE11672.1 DREB transcription factor 1 [Medicago ruthenica]
g41510.t1	XP_045811625.1	89.2	713	69	8	7	716	8	715	0	1197	XP_045811625.1 ABC transporter B family member 28-like [Trifolium pratense]
g41511.t1	XP_013452555.1	84.1	245	36	3	1	245	1	242	3.22E-134	388	XP_013452555.1 uncharacterized protein LOC25497235 [Medicago truncatula]
g41512.t1	PNY14301.1	43.8	176	99	0	1	176	789	964	4.71E-39	152	PNY14301.1 ribonuclease H [Trifolium pratense]
g41513.t1	XP_013452551.1	91.8	441	32	4	1	440	1	438	1.18E-250	699	XP_013452551.1 zinc finger CCCH domain-containing protein 48 [Medicago truncatula]
g41514.t1	XP_013452594.1	95.6	362	16	0	1	362	1	362	1.49E-260	717	XP_013452594.1 sorbitol dehydrogenase [Medicago truncatula]
g41515.t1	XP_004511161.1	88.5	96	11	0	2	97	305	400	8.03E-49	169	XP_004511161.1 uncharacterized protein LOC101515619 [Cicer arietinum]
g41516.t1	MCI01860.1	32.5	126	84	1	145	269	172	297	5.52E-15	88.2	MCI01860.1 hypothetical protein [Trifolium medium]
g41518.t1	GAU39329.1	92.1	63	5	0	9	71	321	383	8.26E-27	112	GAU39329.1 hypothetical protein TSUD_60800 [Trifolium subterraneum]
g41519.t1	XP_004489686.1	93.8	224	14	0	25	248	1	224	1.47E-154	439	XP_004489686.1 ubiquinone biosynthesis protein COQ4 homolog, mitochondrial-like [Cicer arietinum]
g41521.t1	GAU31911.1	46.9	339	180	0	322	660	388	726	4.62E-109	365	GAU31911.1 hypothetical protein TSUD_270960 [Trifolium subterraneum]
g41522.t1	XP_004489686.1	86.6	224	12	18	1	206	1	224	4.51E-138	395	XP_004489686.1 ubiquinone biosynthesis protein COQ4 homolog, mitochondrial-like [Cicer arietinum]
g41523.t1	XP_004489686.1	92.9	224	16	0	1	224	1	224	5.33E-153	434	XP_004489686.1 ubiquinone biosynthesis protein COQ4 homolog, mitochondrial-like [Cicer arietinum]
g41525.t1	GAU21437.1	33.1	311	161	47	3	285	10	301	3.25E-20	101	GAU21437.1 hypothetical protein TSUD_32680 [Trifolium subterraneum]
g41526.t1	GAU31911.1	47.1	340	180	0	19	358	387	726	5.59E-114	366	GAU31911.1 hypothetical protein TSUD_270960 [Trifolium subterraneum]
g41527.t1	XP_004489686.1	93.8	224	14	0	19	242	1	224	4.02E-155	440	XP_004489686.1 ubiquinone biosynthesis protein COQ4 homolog, mitochondrial-like [Cicer arietinum]
g41528.t1	XP_004489686.1	93.8	224	14	0	15	238	1	224	1.39E-154	438	XP_004489686.1 ubiquinone biosynthesis protein COQ4 homolog, mitochondrial-like [Cicer arietinum]
g41530.t1	MCH82641.1	43.5	177	98	2	46	222	175	349	2.96E-38	151	MCH82641.1 hypothetical protein [Trifolium medium]
g41532.t1	GAU22249.1	86.5	52	7	0	44	95	152	203	1.10E-19	92	GAU22249.1 hypothetical protein TSUD_227850 [Trifolium subterraneum]
g41532.t2	GAU22249.1	88.2	51	6	0	55	105	153	203	4.34E-19	90.9	GAU22249.1 hypothetical protein TSUD_227850 [Trifolium subterraneum]
g41533.t1	GER31282.1	40.7	81	47	1	9	89	15	94	8.59E-16	76.6	GER31282.1 peptidoglycan-binding LysM domain-containing protein [Striga asiatica]
g41535.t1	PNY17310.1	87.3	71	9	0	40	110	181	251	1.39E-31	126	PNY17310.1 inositol-pentakisphosphate 2-kinase-like protein [Trifolium pratense]
g41536.t1	XP_039686957.1	55.9	93	41	0	1	93	404	496	2.51E-27	114	XP_039686957.1 uncharacterized protein LOC112417097 [Medicago truncatula]
g41537.t1	XP_024642401.1	53.5	127	53	6	15	138	347	470	2.36E-32	132	XP_024642401.1 uncharacterized protein LOC112422878 isoform X2 [Medicago truncatula]
g41538.t1	XP_024628605.1	67.2	1040	333	8	26	1062	1164	2198	0	1341	XP_024628605.1 uncharacterized protein LOC11419915 [Medicago truncatula]
g41539.t1	GER31282.1	40.7	81	47	1	9	89	15	94	8.59E-16	76.6	GER31282.1 peptidoglycan-binding LysM domain-containing protein [Striga asiatica]
g41540.t1	XP_024626651.2	37.4	187	79	38	23	171	138	324	7.78E-32	134	XP_024626651.2 uncharacterized protein LOC112416624 [Medicago truncatula]
g41541.t1	ACJ84396.1	82.3	328	54	4	1	327	1	325	7.09E-187	528	ACJ84396.1 unknown [Medicago truncatula]
g41542.t1	ACJ84396.1	83.2	328	51	4	1	327	1	325	2.61E-188	533	ACJ84396.1 unknown [Medicago truncatula]
g41543.t1	XP_045811465.1	72.2	36	8	2	8	43	51	84	1.41E-06	55.5	XP_045811465.1 ABC transporter C family member 10-like isoform X2 [Trifolium pratense]
g41544.t1	KAF3790380.1	55.6	45	15	5	32	76	285	324	0.000994	48.1	KAF3790380.1 microtubule-associated protein 2 [Nymphaea thermarum]
g41545.t1	XP_045790635.1	77.8	45	10	0	1	45	312	356	8.44E-13	76.3	XP_045790635.1 sulfite oxidase-like [Trifolium pratense]
g41545.t2	XP_045790635.1	58	69	28	1	1	68	312	380	4.23E-14	79.3	XP_045790635.1 sulfite oxidase-like [Trifolium pratense]
g41546.t1	AAC49721.1	95.8	384	11	5	1	383	1	380	2.26E-274	754	AAC49721.1 GA 20-oxidase [Pisum sativum]
g41547.t1	KAG5126762.1	53.1	64	30	0	28	91	152	215	5.39E-13	72.4	KAG5126762.1 hypothetical protein JHK82_027597 [Glycine max]
g41548.t1	XP_045815049.1	84.8	191	28	1	1	191	1	190	8.75E-102	302	XP_045815049.1 truncated transcription factor CAULIFLOWER D-like isoform X1 [Trifolium pratense]
g41548.t2	KEH26563.1	88.5	174	19	1	1	173	1	174	1.80E-96	290	KEH26563.1 MADS-box transcription factor [Medicago truncatula]
g41549.t1	XP_003620724.3	85.7	349	21	29	1	320	1	349	1.77E-199	560	XP_003620724.3 probable fructokinase-7 [Medicago truncatula]
g41550.t1	PNY16121.1	75.7	37	8	1	12	48	221	256	0.000136	57.4	PNY16121.1 hypothetical protein L195_g012831, partial [Trifolium pratense]
g41551.t1	XP_045818803.1	56.4	672	138	155	1	527	1	662	1.99E-199	582	XP_045818803.1 uncharacterized protein LOC123911435 [Trifolium pratense]
g41551.t2	XP_045818803.1	56.4	674	137	157	1	529	1	662	3.47E-198	578	XP_045818803.1 uncharacterized protein LOC123911435 [Trifolium pratense]
g41551.t3	XP_045818803.1	56.5	672	137	155	1	527	1	662	2.46E-200	584	XP_045818803.1 uncharacterized protein LOC123911435 [Trifolium pratense]
g41553.t1	GAU23445.1	92.5	80	6	0	13	92	120	199	1.94E-38	145	GAU23445.1 hypothetical protein TSUD_331430 [Trifolium subterraneum]
g41554.t1	XP_003625059.1	91.6	154	13	0	18	171	189	342	2.09E-97	300	XP_003625059.1 UDP-sulfoquinovose synthase, chloroplastic [Medicago truncatula]
g41555.t1	XP_027334852.1	94.6	129	7	0	10	138	197	325	4.00E-79	255	XP_027334852.1 protein PECTIC ARABINOGALACTAN SYNTHESIS-RELATED isoform X2 [Abrus precatorius]
g41556.t1	KAF8409231.1	65	40	13	1	1	39	34	73	0.000102	50.8	KAF8409231.1 hypothetical protein HHK36_005305 [Tetracentron sinense]
g41556.t2	THU46050.1	51.5	66	32	0	21	86	5	70	4.60E-10	66.2	THU46050.1 hypothetical protein C4D60_Mb09t00880 [Musa balbisiana]
g41557.t1	XP_013452539.2	84.4	639	81	19	1	631	1	628	0	1036	XP_013452539.2 molybdenum cofactor sulfurase [Medicago truncatula]
g41557.t2	XP_013452539.2	85.4	459	54	13	1	451	175	628	5.94E-272	761	XP_013452539.2 molybdenum cofactor sulfurase [Medicago truncatula]
g41558.t1	XP_013452524.1	84.7	295	44	1	3	296	7	301	8.06E-181	514	XP_013452524.1 carboxylesterase 1 [Medicago truncatula]
g41559.t1	XP_013452513.1	80.4	331	58	7	1	330	1	325	1.08E-184	523	XP_013452513.1 probable carboxylesterase 120 [Medicago truncatula]
g41560.t1	XP_024641199.1	76.5	358	76	8	1	357	7	357	2.94E-189	536	XP_024641199.1 carboxylesterase 1 [Medicago truncatula]
g41561.t1	THG15389.1	68.3	41	13	0	3	43	85	125	4.29E-06	53.9	THG15389.1 hypothetical protein TEA_013495 [Camellia sinensis var. sinensis]
g41562.t1	PNY09290.1	90.3	113	11	0	32	144	288	400	1.67E-59	207	PNY09290.1 subtilisin-like protease-like protein [Trifolium pratense]
g41563.t1	XP_039691028.1	82	981	128	49	39	1002	60	1008	0	1519	XP_039691028.1 uncharacterized protein LOC25479493 [Medicago truncatula]
g41565.t1	KEH17581.1	79.6	186	37	1	1	186	14	198	4.60E-95	285	KEH17581.1 transcription factor [Medicago truncatula]
g41566.t1	PNY00783.1	86.3	626	75	11	54	669	56	680	0	925	PNY00783.1 receptor-like serine/threonine-protein kinase [Trifolium pratense]
g41567.t1	MCH80158.1	75	64	16	0	9	72	14	77	1.17E-23	108	MCH80158.1 TBC1 domain family member 15-like [Trifolium medium]
g41568.t1	MCI14258.1	88.6	35	4	0	1	35	1	35	3.76E-11	63.9	MCI14258.1 E3 ubiquitin-protein ligase RBBP6-like [Trifolium medium]
g41570.t1	PNY11980.1	72.2	176	13	36	74	213	705	880	9.11E-73	248	PNY11980.1 methyltransferase-like protein 1-like [Trifolium pratense]
g41571.t1	MCH83254.1	94.7	131	7	0	1	131	6	136	3.15E-81	248	MCH83254.1 serine/threonine protein phosphatase 2A 55 kDa regulatory subunit B beta [Trifolium medium]
g41571.t2	XP_045789117.1	93.8	130	8	0	1	130	38	167	1.65E-76	245	XP_045789117.1 serine/threonine protein phosphatase 2A 55 kDa regulatory subunit B beta isoform-like isoform X4 [Trifolium pratense]
g41572.t1	XP_045830403.1	84.6	39	6	0	1	39	54	92	4.40E-09	62.4	XP_045830403.1 ETHYLENE INSENSITIVE 3-like 1 protein [Trifolium pratense]
g41573.t1	MCI12330.1	45.6	103	50	6	96	194	4	104	5.50E-14	77.4	MCI12330.1 hypothetical protein [Trifolium medium]
g41574.t1	GAU22488.1	81	42	8	0	1	42	137	178	4.99E-11	73.2	GAU22488.1 hypothetical protein TSUD_296070 [Trifolium subterraneum]
g41575.t1	XP_045813059.1	52.8	299	125	16	38	330	39	327	6.80E-94	292	XP_045813059.1 mitochondrial metalloendopeptidase OMA1-like [Trifolium pratense]
g41576.t1	XP_003614705.1	68.4	117	18	19	80	177	799	915	4.60E-37	148	XP_003614705.1 alpha-xylosidase 1 [Medicago truncatula]
g41577.t1	XP_004514189.1	48	298	146	9	20	314	29	320	5.59E-90	282	XP_004514189.1 mitochondrial metalloendopeptidase OMA1-like [Cicer arietinum]
g41578.t1	KEH37848.1	81.2	69	13	0	8	76	80	148	1.83E-32	120	KEH37848.1 hypothetical protein MTR_2g449900 [Medicago truncatula]
g41580.t1	XP_045815221.1	76.9	39	9	0	1	39	1	39	1.70E-09	67.4	XP_045815221.1 pentatricopeptide repeat-containing protein At3g22470, mitochondrial-like isoform X1 [Trifolium pratense]
g41581.t1	AES59143.1	64.5	62	22	0	1	62	225	286	2.66E-17	84.7	AES59143.1 M48 family peptidase [Medicago truncatula]
g41582.t1	XP_004514189.1	50	316	145	13	10	322	17	322	1.18E-96	300	XP_004514189.1 mitochondrial metalloendopeptidase OMA1-like [Cicer arietinum]
g41583.t1	XP_003609474.1	76	75	17	1	40	114	390	463	5.24E-24	107	XP_003609474.1 heparanase-like protein 3 [Medicago truncatula]
g41584.t1	PNY02545.1	83.8	37	6	0	1	37	1	37	1.18E-11	71.2	PNY02545.1 pentatricopeptide repeat-containing protein [Trifolium pratense]
g41585.t1	XP_024641490.2	74.2	892	220	10	1	889	16	900	0	1282	XP_024641490.2 LOW QUALITY PROTEIN: cysteine-rich receptor-like protein kinase 10 [Medicago truncatula]
g41586.t1	MCH91057.1	40.2	102	55	6	2	97	3	104	1.79E-09	64.7	MCH91057.1 hypothetical protein [Trifolium medium]
g41587.t1	ACZ52907.1	87.6	201	19	6	1	196	17	216	9.20E-106	313	ACZ52907.1 proliferating cell nuclear antigen gene-controlling element binding factor, partial [Pisum sativum]
g41588.t1	XP_013468173.2	90.9	330	29	1	1	329	1	330	2.72E-222	622	XP_013468173.2 OVARIAN TUMOR DOMAIN-containing deubiquitinating enzyme 12 [Medicago truncatula]
g41590.t1	XP_003590458.1	93	428	27	3	1	426	1	427	1.51E-288	793	XP_003590458.1 serine/threonine-protein kinase PCRK1 [Medicago truncatula]
g41591.t1	PNX97229.1	81.4	161	30	0	1	161	1	161	8.46E-91	275	PNX97229.1 salicylate O-methyltransferase-like protein [Trifolium pratense]
g41592.t1	PNX97229.1	83.9	161	26	0	1	161	1	161	5.41E-94	283	PNX97229.1 salicylate O-methyltransferase-like protein [Trifolium pratense]
g41593.t1	PNX97229.1	85.6	153	22	0	1	153	9	161	7.49E-92	277	PNX97229.1 salicylate O-methyltransferase-like protein [Trifolium pratense]
g41594.t1	PNX97229.1	86.3	153	21	0	1	153	9	161	1.75E-90	274	PNX97229.1 salicylate O-methyltransferase-like protein [Trifolium pratense]
g41595.t1	XP_045794997.1	89.7	78	8	0	26	103	2547	2624	8.39E-36	141	XP_045794997.1 protein ILITYHIA isoform X2 [Trifolium pratense]
g41596.t1	XP_004506292.1	91.4	555	45	3	93	644	102	656	0	989	XP_004506292.1 DEAD-box ATP-dependent RNA helicase 7-like [Cicer arietinum]
g41597.t1	PNY17824.1	87.7	81	10	0	119	199	84	164	3.29E-44	161	PNY17824.1 beta-amylase-like protein [Trifolium pratense]
g41598.t1	KEH37848.1	73.7	57	15	0	1	57	82	138	2.84E-19	89	KEH37848.1 hypothetical protein MTR_2g449900 [Medicago truncatula]
g41599.t1	XP_045793117.1	59.3	241	60	38	1	206	1	238	2.12E-79	250	XP_045793117.1 uncharacterized protein LOC123888189 [Trifolium pratense]
g41600.t1	XP_045818849.1	76.3	194	42	4	1	194	4	193	2.46E-102	303	XP_045818849.1 embryo-specific protein ATS3B-like [Trifolium pratense]
g41601.t1	XP_004506290.1	78	123	20	7	1	117	1	122	5.81E-63	197	XP_004506290.1 CDGSH iron-sulfur domain-containing protein NEET [Cicer arietinum]
g41602.t1	XP_045818854.1	97.2	573	15	1	1	572	1	573	0	1040	XP_045818854.1 K(+) efflux antiporter 5 [Trifolium pratense]
g41603.t1	PNY15892.1	84.1	535	82	3	1	533	1	534	5.00E-298	827	PNY15892.1 hypothetical protein L195_g012599 [Trifolium pratense]
g41604.t1	GAU45660.1	65.6	247	55	30	8	224	54	300	6.70E-102	313	GAU45660.1 hypothetical protein TSUD_293690 [Trifolium subterraneum]
g41605.t1	XP_045818857.1	71	300	77	10	25	314	17	316	2.77E-140	409	XP_045818857.1 alpha-ketoglutarate-dependent dioxygenase AlkB homolog [Trifolium pratense]
g41606.t1	XP_045818856.1	91.4	545	44	3	1	543	5	548	0	983	XP_045818856.1 signal peptide peptidase-like 2 [Trifolium pratense]
g41607.t1	XP_045818858.1	81.3	879	151	13	1	872	1	873	0	1127	XP_045818858.1 probable zinc transporter protein DDB_G0291141 [Trifolium pratense]
g41608.t1	XP_013452472.2	72.2	406	108	5	2	402	11	416	2.35E-188	538	XP_013452472.2 uncharacterized protein LOC25497156 isoform X1 [Medicago truncatula]
g41608.t2	XP_013452472.2	72	407	108	6	2	403	11	416	3.28E-186	533	XP_013452472.2 uncharacterized protein LOC25497156 isoform X1 [Medicago truncatula]
g41610.t1	GAU49004.1	73.1	428	107	8	1	425	1	423	1.45E-207	588	GAU49004.1 hypothetical protein TSUD_406750 [Trifolium subterraneum]
g41611.t1	GAU49005.1	90.2	512	43	7	1	505	1	512	0	892	GAU49005.1 hypothetical protein TSUD_406760 [Trifolium subterraneum]
g41612.t1	PNX81608.1	36.7	499	314	2	1	497	132	630	5.10E-119	373	PNX81608.1 ribonuclease H [Trifolium pratense]
g41613.t1	GAU11614.1	56	84	27	10	1	78	1	80	1.86E-15	76.6	GAU11614.1 hypothetical protein TSUD_346060 [Trifolium subterraneum]
g41615.t1	MCH81315.1	50.8	118	57	1	1	117	257	374	1.56E-25	111	MCH81315.1 RNA-directed DNA polymerase (Reverse transcriptase) [Trifolium medium]
g41616.t1	XP_039056322.1	64.8	54	19	0	29	82	3	56	7.55E-13	72	XP_039056322.1 elongation factor 1-beta 1-like isoform X1 [Hibiscus syriacus]
g41617.t1	XP_012567862.1	44.7	47	26	0	1	47	1	47	1.55E-06	52.8	XP_012567862.1 zinc finger A20 and AN1 domain-containing stress-associated protein 12-like [Cicer arietinum]
g41618.t1	XP_045802290.1	37.4	705	81	360	1	347	1	703	6.38E-128	392	XP_045802290.1 uncharacterized protein LOC123895858 [Trifolium pratense]
g41619.t1	XP_045810419.1	82	499	57	33	1	474	1	491	8.51E-276	766	XP_045810419.1 protein PSK SIMULATOR 1 [Trifolium pratense]
g41620.t1	MCH81151.1	28.3	392	166	115	3	282	528	916	1.52E-33	141	MCH81151.1 putative non-LTR retroelement reverse transcriptase [Trifolium medium]
g41621.t1	XP_045818870.1	94.5	1449	69	11	1	1443	1	1444	0	2698	XP_045818870.1 cleavage and polyadenylation specificity factor subunit 1 [Trifolium pratense]
g41622.t1	XP_004514986.1	80.2	243	38	10	1	238	1	238	1.71E-123	361	XP_004514986.1 ATP-dependent Clp protease ATP-binding subunit CLPT1, chloroplastic [Cicer arietinum]
g41623.t1	XP_024641806.1	83	512	79	8	6	509	8	519	0	885	XP_024641806.1 protein YLS7 [Medicago truncatula]
g41624.t1	XP_045818879.1	82.3	719	109	18	1	706	1	714	0	1085	XP_045818879.1 65-kDa microtubule-associated protein 3 [Trifolium pratense]
g41624.t2	XP_045818879.1	81.3	727	110	26	1	714	1	714	0	1077	XP_045818879.1 65-kDa microtubule-associated protein 3 [Trifolium pratense]
g41625.t1	XP_045818881.1	85	314	39	8	1	314	1	306	5.18E-176	499	XP_045818881.1 AT-hook motif nuclear-localized protein 6 isoform X2 [Trifolium pratense]
g41626.t1	XP_045818882.1	57	165	57	14	1	152	1	164	3.89E-39	140	XP_045818882.1 nuclear polyadenylated RNA-binding protein 3-like [Trifolium pratense]
g41627.t1	XP_045830946.1	40.9	259	124	29	1	230	39	297	4.03E-62	227	XP_045830946.1 uncharacterized protein LOC123922256 [Trifolium pratense]
g41628.t1	XP_045818882.1	60.8	166	53	12	1	156	1	164	1.44E-32	124	XP_045818882.1 nuclear polyadenylated RNA-binding protein 3-like [Trifolium pratense]
g41630.t1	XP_013463601.1	58	100	41	1	1	99	26	125	1.80E-32	120	XP_013463601.1 basic blue protein [Medicago truncatula]
g41631.t1	XP_024642075.2	96	445	18	0	1	445	2	446	0.00E+00	845	XP_024642075.2 enolase [Medicago truncatula]
g41632.t1	XP_045818885.1	95.1	367	18	0	1	367	1	367	1.84E-250	692	XP_045818885.1 damage-control phosphatase At2g17340-like [Trifolium pratense]
g41633.t1	XP_045818886.1	90.4	793	56	20	1	777	55	843	0	1388	XP_045818886.1 uncharacterized protein LOC123911502 [Trifolium pratense]
g41634.t1	XP_012575600.1	87.2	539	65	4	1	535	138	676	1.12E-296	829	XP_012575600.1 pentatricopeptide repeat-containing protein At3g62890-like [Cicer arietinum]
g41635.t1	XP_013452417.1	94.5	290	16	0	1	290	1	290	3.21E-195	546	XP_013452417.1 hypersensitive-induced response protein 4 [Medicago truncatula]
g41636.t1	XP_004514970.1	93.2	292	20	0	1	292	1	292	1.78E-194	544	XP_004514970.1 hypersensitive-induced response protein 4 [Cicer arietinum]
g41637.t1	XP_004512594.1	88.8	98	11	0	1	98	1	98	4.85E-61	191	XP_004512594.1 uncharacterized protein LOC101495191 isoform X1 [Cicer arietinum]
g41638.t1	AES75816.1	89.1	422	45	1	60	481	31	451	8.99E-292	805	AES75816.1 APO RNA-binding protein [Medicago truncatula]
g41639.t1	AFK47084.1	91.2	102	9	0	33	134	4	105	1.15E-63	199	AFK47084.1 unknown [Medicago truncatula]
g41640.t1	XP_003619595.3	84	733	100	17	1	727	1	722	0	1162	XP_003619595.3 CLP protease regulatory subunit CLPX1, mitochondrial [Medicago truncatula]
g41643.t1	XP_003619591.1	77.1	765	134	41	1	731	1	758	0	1110	XP_003619591.1 uncharacterized protein LOC11444462 [Medicago truncatula]
g41645.t1	XP_045818906.1	90.1	435	43	0	1	435	97	531	2.17E-265	739	XP_045818906.1 pentatricopeptide repeat-containing protein At1g33350 [Trifolium pratense]
g41646.t1	GAU26477.1	63.9	208	65	10	1	198	1	208	1.30E-82	254	GAU26477.1 hypothetical protein TSUD_294460 [Trifolium subterraneum]
g41648.t1	O82711.1	88.9	217	24	0	1	217	1	217	1.71E-141	404	O82711.1 RecName: Full=Kunitz-type trypsin inhibitor-like 2 protein; AltName: Full=Protease inhibitor from pea 2; Flags: Precursor [Pisum sativum]
g41649.t1	XP_003619574.1	81.4	220	40	1	1	219	1	220	1.78E-126	366	XP_003619574.1 kunitz-type trypsin inhibitor-like 2 protein [Medicago truncatula]
g41650.t1	XP_003619574.1	68.6	220	68	1	1	219	1	220	1.01E-102	306	XP_003619574.1 kunitz-type trypsin inhibitor-like 2 protein [Medicago truncatula]
g41651.t1	MCH80387.1	48.3	89	45	1	5	92	42	130	9.52E-14	76.6	MCH80387.1 endonuclease/exonuclease/phosphatase family protein [Trifolium medium]
g41652.t1	GAU39191.1	85.5	55	6	2	1	53	451	505	2.16E-20	97.4	GAU39191.1 hypothetical protein TSUD_270350 [Trifolium subterraneum]
g41653.t1	XP_045798020.1	35.1	185	115	5	235	419	91	270	1.73E-25	121	XP_045798020.1 uncharacterized protein LOC123892259 [Trifolium pratense]
g41654.t1	PNY01856.1	55	222	90	10	1	217	1	217	1.12E-62	204	PNY01856.1 kunitz-type trypsin inhibitor-like 2 protein [Trifolium pratense]
g41655.t1	PNX91176.1	93.5	46	3	0	66	111	35	80	7.06E-18	84.3	PNX91176.1 kinesin-like protein, partial [Trifolium pratense]
g41656.t1	GAU22078.1	66.5	206	18	51	1	155	415	620	2.90E-65	228	GAU22078.1 hypothetical protein TSUD_309820 [Trifolium subterraneum]
g41657.t1	PNY01856.1	55	222	90	10	1	217	1	217	1.12E-62	204	PNY01856.1 kunitz-type trypsin inhibitor-like 2 protein [Trifolium pratense]
g41659.t1	KAH1199162.1	53.9	76	34	1	1	76	203	277	1.43E-15	81.6	KAH1199162.1 putative ribonuclease H protein [Glycine max]
g41661.t1	PNY01856.1	55	222	92	8	1	219	1	217	1.20E-62	204	PNY01856.1 kunitz-type trypsin inhibitor-like 2 protein [Trifolium pratense]
g41662.t1	RZB72402.1	79.6	54	11	0	26	79	10	63	1.32E-12	72.8	RZB72402.1 Two-component response regulator-like APRR7 isoform G [Glycine soja]
g41663.t1	GAU22078.1	86.6	112	15	0	1	112	415	526	1.29E-53	191	GAU22078.1 hypothetical protein TSUD_309820 [Trifolium subterraneum]
g41664.t1	PNX91176.1	95.7	46	2	0	66	111	35	80	2.50E-18	85.5	PNX91176.1 kinesin-like protein, partial [Trifolium pratense]
g41665.t1	KAG8362879.1	67.5	80	12	14	10	75	11	90	4.12E-20	93.2	KAG8362879.1 hypothetical protein BUALT_BualtUnG0028700 [Buddleja alternifolia]
g41665.t2	KAG8362879.1	67.5	80	12	14	10	75	11	90	5.56E-20	93.2	KAG8362879.1 hypothetical protein BUALT_BualtUnG0028700 [Buddleja alternifolia]
g41668.t1	XP_003619571.1	58.7	206	81	4	5	207	6	210	2.73E-76	238	XP_003619571.1 kunitz-type trypsin inhibitor-like 1 protein [Medicago truncatula]
g41669.t1	XP_024634870.1	56.5	480	133	76	1	404	300	779	3.47E-158	476	XP_024634870.1 protein FAR1-RELATED SEQUENCE 5-like [Medicago truncatula]
g41671.t1	XP_024641502.2	85	386	54	4	1	386	16	397	1.22E-228	639	XP_024641502.2 putative clathrin assembly protein At1g33340 [Medicago truncatula]
g41673.t1	RHN52123.1	94.3	159	9	0	1	159	113	271	3.18E-97	291	RHN52123.1 putative peptide chain release factor class I/class II, double-stranded RNA-binding protein [Medicago truncatula]
g41674.t1	XP_003619546.1	86.5	266	35	1	1	265	1	266	2.85E-164	466	XP_003619546.1 alpha-ketoglutarate-dependent dioxygenase alkB homolog 6 [Medicago truncatula]
g41675.t1	XP_045818915.1	71.9	342	36	60	4	318	1	309	1.76E-168	485	XP_045818915.1 histone-lysine N-methyltransferase ASHH3 isoform X1 [Trifolium pratense]
g41676.t1	XP_045818924.1	83.8	229	32	5	1	228	28	252	6.32E-131	381	XP_045818924.1 protein COFACTOR ASSEMBLY OF COMPLEX C SUBUNIT B CCB2, chloroplastic isoform X1 [Trifolium pratense]
g41677.t1	XP_027359357.1	85.4	199	29	0	4	202	128	326	4.17E-117	346	XP_027359357.1 peroxidase 47-like [Abrus precatorius]
g41678.t1	XP_045818927.1	98.8	166	2	0	1	166	13	178	2.10E-106	311	XP_045818927.1 vesicle transport protein SFT2B [Trifolium pratense]
g41679.t1	GAU28457.1	91	268	22	2	1	266	3	270	8.39E-181	508	GAU28457.1 hypothetical protein TSUD_294610 [Trifolium subterraneum]
g41680.t1	XP_003619714.2	63.4	741	147	124	33	651	1	739	1.25E-303	854	XP_003619714.2 uncharacterized protein LOC11418356 [Medicago truncatula]
g41681.t1	KAH1199162.1	53.9	76	34	1	1	76	203	277	7.58E-16	82.4	KAH1199162.1 putative ribonuclease H protein [Glycine max]
g41682.t1	AAG29596.1	50.8	333	10	154	9	188	86	417	2.39E-87	282	AAG29596.1 Ser/Thr specific protein phosphatase 2A B regulatory subunit beta isoform [Medicago sativa subsp. x varia]
g41683.t1	XP_024634528.1	43.2	111	57	6	10	120	35	139	2.31E-14	77.8	XP_024634528.1 uncharacterized protein LOC112420122 [Medicago truncatula]
g41684.t1	XP_024641502.2	86.3	386	49	4	1	386	16	397	9.01E-231	644	XP_024641502.2 putative clathrin assembly protein At1g33340 [Medicago truncatula]
g41686.t1	AES75765.2	73.2	265	36	35	1	258	1	237	6.02E-117	345	AES75765.2 class I peptide chain release factor [Medicago truncatula]
g41687.t1	XP_003619546.1	86.5	266	35	1	87	351	1	266	4.13E-163	466	XP_003619546.1 alpha-ketoglutarate-dependent dioxygenase alkB homolog 6 [Medicago truncatula]
g41688.t1	XP_045818915.1	88.2	347	41	0	4	350	1	347	1.05E-235	653	XP_045818915.1 histone-lysine N-methyltransferase ASHH3 isoform X1 [Trifolium pratense]
g41689.t1	XP_045818924.1	86.3	227	27	4	1	226	28	251	3.33E-135	392	XP_045818924.1 protein COFACTOR ASSEMBLY OF COMPLEX C SUBUNIT B CCB2, chloroplastic isoform X1 [Trifolium pratense]
g41689.t2	XP_045818925.1	86.9	290	34	4	1	289	28	314	1.95E-175	497	XP_045818925.1 protein COFACTOR ASSEMBLY OF COMPLEX C SUBUNIT B CCB2, chloroplastic isoform X2 [Trifolium pratense]
g41691.t1	KAG5228896.1	62.5	40	15	0	1	40	517	556	9.11E-05	50.8	KAG5228896.1 ATPase 10, plasma membrane-type [Salix suchowensis]
g41691.t2	KAG5228896.1	66.7	36	12	0	4	39	521	556	0.000224	49.7	KAG5228896.1 ATPase 10, plasma membrane-type [Salix suchowensis]
g41692.t1	XP_003534053.1	85.6	299	43	0	1	299	30	328	3.01E-185	523	XP_003534053.1 peroxidase 47 [Glycine max]
g41693.t1	XP_045818927.1	98.3	178	3	0	1	178	1	178	1.41E-114	333	XP_045818927.1 vesicle transport protein SFT2B [Trifolium pratense]
g41694.t1	GAU28457.1	91.4	268	21	2	1	266	3	270	2.93E-181	509	GAU28457.1 hypothetical protein TSUD_294610 [Trifolium subterraneum]
g41695.t1	XP_004512628.1	62.3	814	162	145	47	728	1	801	0	922	XP_004512628.1 uncharacterized protein LOC101505404 [Cicer arietinum]
g41696.t1	PNY05901.1	45.8	144	44	34	70	179	684	827	9.54E-29	123	PNY05901.1 zinc finger CCCH domain-containing protein [Trifolium pratense]
g41697.t1	PNY05901.1	45.4	163	53	36	1	127	665	827	1.85E-30	125	PNY05901.1 zinc finger CCCH domain-containing protein [Trifolium pratense]
g41698.t1	XP_045817277.1	71.1	467	40	95	1	376	18	480	1.38E-212	601	XP_045817277.1 uncharacterized protein LOC123910230 [Trifolium pratense]
g41698.t2	XP_045817277.1	70.4	467	39	99	1	372	18	480	2.62E-209	593	XP_045817277.1 uncharacterized protein LOC123910230 [Trifolium pratense]
g41699.t1	XP_045815044.1	65.6	331	113	1	1	331	1	330	3.20E-140	410	XP_045815044.1 pentatricopeptide repeat-containing protein At2g40240, mitochondrial-like [Trifolium pratense]
g41700.t1	GAU28472.1	83.6	329	52	2	6	334	9	335	1.27E-206	579	GAU28472.1 hypothetical protein TSUD_294750 [Trifolium subterraneum]
g41701.t1	RDX70868.1	50.3	584	196	94	2	502	11	583	9.53E-201	583	RDX70868.1 putative carboxylesterase 18, partial [Mucuna pruriens]
g41702.t1	GAU28474.1	73.8	183	45	3	1	180	1	183	1.60E-89	276	GAU28474.1 hypothetical protein TSUD_294770 [Trifolium subterraneum]
g41703.t1	GAU28474.1	89.5	57	6	0	1	57	225	281	1.79E-30	119	GAU28474.1 hypothetical protein TSUD_294770 [Trifolium subterraneum]
g41704.t1	AAC49931.1	92.5	1557	112	5	1	1555	1	1554	0	2797	AAC49931.1 cytosine-5 DNA methyltransferase [Pisum sativum]
g41705.t1	XP_024627816.2	80.6	134	25	1	1	134	1	133	1.61E-69	215	XP_024627816.2 uncharacterized protein LOC11438685 [Medicago truncatula]
g41706.t1	XP_003619757.2	90.6	795	75	0	5	799	1	795	0	1431	XP_003619757.2 chloride channel protein CLC-c isoform X1 [Medicago truncatula]
g41707.t1	XP_045815861.1	95.1	245	12	0	1	245	1	245	1.46E-165	467	XP_045815861.1 eukaryotic translation initiation factor 6-2 [Trifolium pratense]
g41708.t1	GAU28482.1	97.8	555	12	0	1	555	1	555	0	1063	GAU28482.1 hypothetical protein TSUD_294850 [Trifolium subterraneum]
g41709.t1	XP_004512648.1	78.1	233	47	4	72	300	136	368	3.53E-106	344	XP_004512648.1 uncharacterized protein At5g08430 [Cicer arietinum]
g41710.t1	XP_039683097.1	68.1	273	72	15	261	519	146	417	9.02E-98	324	XP_039683097.1 uncharacterized protein At5g08430 isoform X1 [Medicago truncatula]
g41711.t1	XP_045792623.1	67.4	279	76	15	252	518	144	419	1.14E-96	320	XP_045792623.1 uncharacterized protein At5g08430 [Trifolium pratense]
g41712.t1	XP_045792623.1	67.4	279	76	15	252	518	144	419	1.14E-96	320	XP_045792623.1 uncharacterized protein At5g08430 [Trifolium pratense]
g41713.t1	XP_039683097.1	66.4	238	43	37	175	375	132	369	7.91E-80	277	XP_039683097.1 uncharacterized protein At5g08430 isoform X1 [Medicago truncatula]
g41716.t1	XP_045792623.1	62.6	796	161	137	1	701	1	754	5.16E-311	875	XP_045792623.1 uncharacterized protein At5g08430 [Trifolium pratense]
g41717.t1	XP_039683097.1	68.5	273	71	15	261	519	146	417	2.34E-98	326	XP_039683097.1 uncharacterized protein At5g08430 isoform X1 [Medicago truncatula]
g41719.t1	XP_045792623.1	62.7	781	154	137	75	760	16	754	2.72E-304	861	XP_045792623.1 uncharacterized protein At5g08430 [Trifolium pratense]
g41720.t1	KAH7855700.1	85.7	28	4	0	53	80	474	501	0.000178	49.7	KAH7855700.1 hypothetical protein Vadar_027830 [Vaccinium darrowii]
g41720.t2	ONL96801.1	46.2	65	33	2	27	91	516	578	0.000499	48.9	ONL96801.1 Ypt/Rab-GAP domain of gyp1p superfamily protein [Zea mays]
g41721.t1	XP_004497389.1	55.4	92	12	29	27	89	9	100	5.91E-16	82.8	XP_004497389.1 transmembrane protein 120 homolog [Cicer arietinum]
g41722.t1	KAG5069784.1	91	78	7	0	150	227	670	747	2.36E-38	152	KAG5069784.1 hypothetical protein JHK85_002161 [Glycine max]
g41723.t1	MCI01860.1	33.2	184	120	3	54	234	114	297	2.09E-28	121	MCI01860.1 hypothetical protein [Trifolium medium]
g41726.t1	XP_003618448.1	67	203	66	1	1	203	1	202	5.99E-92	278	XP_003618448.1 kunitz-type trypsin inhibitor-like 1 protein [Medicago truncatula]
g41727.t1	XP_045814758.1	70	210	59	4	1	208	1	208	7.58E-93	281	XP_045814758.1 kunitz-type trypsin inhibitor-like 1 protein [Trifolium pratense]
g41728.t1	MCH94327.1	39.4	66	40	0	1	66	13	78	3.38E-05	51.2	MCH94327.1 putative non-LTR retroelement reverse transcriptase [Trifolium medium]
g41729.t1	MCH81151.1	39.4	71	43	0	90	160	444	514	1.56E-08	66.6	MCH81151.1 putative non-LTR retroelement reverse transcriptase [Trifolium medium]
g41730.t1	XP_045815753.1	68.9	363	31	82	1	281	1	363	5.29E-165	472	XP_045815753.1 uncharacterized oxidoreductase At4g09670-like [Trifolium pratense]
g41733.t1	XP_013452630.1	90.9	694	32	31	1	663	1	694	0	1224	XP_013452630.1 ABC transporter G family member 11 [Medicago truncatula]
g41734.t1	XP_030440664.1	61.6	146	14	42	162	265	257	402	1.24E-44	166	XP_030440664.1 histidinol dehydrogenase, chloroplastic-like isoform X3 [Syzygium oleosum]
g41735.t1	GAU41455.1	78.1	411	90	0	231	641	226	636	3.99E-221	640	GAU41455.1 hypothetical protein TSUD_237050 [Trifolium subterraneum]
g41736.t1	XP_045813748.1	81.4	414	77	0	312	725	617	1030	8.12E-233	687	XP_045813748.1 probable LRR receptor-like serine/threonine-protein kinase At3g47570 [Trifolium pratense]
g41737.t1	XP_045810554.1	80.6	345	59	8	5	349	2	338	5.64E-194	547	XP_045810554.1 uncharacterized protein LOC123904997 [Trifolium pratense]
g41738.t1	PNX99504.1	69.8	43	13	0	301	343	364	406	2.92E-07	65.5	PNX99504.1 hypothetical protein L195_g022770 [Trifolium pratense]
g41739.t1	XP_045814759.1	75.2	859	156	57	1	851	1	810	0	1139	XP_045814759.1 uncharacterized protein LOC123908232 isoform X1 [Trifolium pratense]
g41739.t2	GAU22480.1	76.1	827	151	47	1	816	1	791	0	1122	GAU22480.1 hypothetical protein TSUD_295990 [Trifolium subterraneum]
g41740.t1	XP_045810697.1	82.1	257	46	0	1	257	279	535	1.73E-105	326	XP_045810697.1 pentatricopeptide repeat-containing protein At4g19191, mitochondrial-like [Trifolium pratense]
g41741.t1	XP_045799382.1	92.7	110	8	0	98	207	1	110	6.66E-64	203	XP_045799382.1 uncharacterized protein LOC123893659 [Trifolium pratense]
g41742.t1	XP_045799381.1	93	157	11	0	1	157	1	157	1.58E-94	280	XP_045799381.1 membrane protein PM19L-like [Trifolium pratense]
g41743.t1	XP_045799380.1	52.8	299	68	73	1	253	1	272	1.04E-74	240	XP_045799380.1 uncharacterized protein LOC123893657 [Trifolium pratense]
g41744.t1	XP_003619783.1	94	268	16	0	1	268	1	268	1.57E-176	497	XP_003619783.1 protein N-lysine methyltransferase METTL21A [Medicago truncatula]
g41745.t1	XP_045815545.1	94.4	375	21	0	1	375	1	375	2.06E-267	736	XP_045815545.1 alcohol dehydrogenase-like 6 [Trifolium pratense]
g41746.t1	XP_004512681.1	81.3	509	85	10	1	499	1	509	2.53E-287	797	XP_004512681.1 uncharacterized protein LOC101496834 [Cicer arietinum]
g41748.t1	PNX77513.1	85.5	69	8	2	3	71	58	124	5.17E-30	121	PNX77513.1 pentatricopeptide repeat-containing protein at3g14730-like protein [Trifolium pratense]
g41749.t1	XP_045815089.1	82.8	547	91	3	1	547	135	678	2.34E-40	169	XP_045815089.1 receptor-like protein kinase HSL1 [Trifolium pratense]
g41750.t1	AFK45830.1	76.3	245	27	31	1	238	1	221	1.45E-105	314	AFK45830.1 unknown [Medicago truncatula]
g41751.t1	XP_024641362.1	91.6	488	40	1	1	488	11	497	0	912	XP_024641362.1 abietadienol/abietadienal oxidase isoform X2 [Medicago truncatula]
g41752.t1	XP_004512688.1	64	470	136	33	1	455	1	452	8.81E-170	495	XP_004512688.1 uncharacterized protein LOC101498906 [Cicer arietinum]
g41753.t1	XP_038708033.1	93.8	48	3	0	31	78	420	467	3.24E-22	100	XP_038708033.1 dynamin-like protein ARC5 isoform X1 [Tripterygium wilfordii]
g41754.t1	XP_003619794.1	81.5	558	80	23	2	537	59	615	0	879	XP_003619794.1 probable inactive receptor kinase At2g26730 isoform X1 [Medicago truncatula]
g41755.t1	XP_045816295.1	91	255	23	0	1	255	1	255	2.70E-166	470	XP_045816295.1 probable aquaporin TIP-type alpha [Trifolium pratense]
g41756.t1	XP_045816578.1	91.4	384	31	2	1	383	1	383	5.72E-271	745	XP_045816578.1 acyl-carrier-protein phosphodiesterase PptH-like [Trifolium pratense]
g41756.t2	GAU22516.1	89.4	199	20	1	1	199	1	198	6.32E-129	371	GAU22516.1 hypothetical protein TSUD_296350 [Trifolium subterraneum]
g41757.t1	XP_022726855.1	35.5	234	21	130	80	183	341	574	7.66E-20	98.2	XP_022726855.1 K(+) efflux antiporter 3, chloroplastic-like isoform X4 [Durio zibethinus]
g41758.t1	XP_045815160.1	86.9	419	54	1	5	422	5	423	1.41E-275	760	XP_045815160.1 alpha-galactosidase-like isoform X1 [Trifolium pratense]
g41759.t1	PNX63970.1	76.3	38	9	0	1	38	1	38	2.77E-09	62.8	PNX63970.1 pentatricopeptide (PPR) repeat protein, partial [Trifolium pratense]
g41760.t1	AES76444.1	79.3	237	48	1	1	237	93	328	7.95E-133	394	AES76444.1 caffeic acid O-methyltransferase [Medicago truncatula]
g41761.t1	XP_019447354.1	31.6	193	101	31	53	223	68	251	3.31E-11	74.7	XP_019447354.1 PREDICTED: uncharacterized protein LOC109350586 [Lupinus angustifolius]
g41762.t1	XP_029149175.1	71.1	38	11	0	5	42	1	38	1.16E-07	61.2	XP_029149175.1 pentatricopeptide repeat-containing protein At1g62930, chloroplastic-like [Arachis hypogaea]
g41763.t1	XP_013452858.1	51	1293	288	346	3	1047	9	1203	2.61E-271	805	XP_013452858.1 disease resistance protein RPV1 isoform X1 [Medicago truncatula]
g41763.t2	AES76423.2	40.8	1267	288	462	3	1049	1	1025	9.55E-272	800	AES76423.2 disease resistance protein (TIR-NBS-LRR class) [Medicago truncatula]
g41764.t1	MCI09128.1	68.6	245	75	2	8	252	4	246	2.42E-99	301	MCI09128.1 TMV resistance protein N-like [Trifolium medium]
g41765.t1	MCI09128.1	70.9	230	63	4	11	237	20	248	2.04E-93	285	MCI09128.1 TMV resistance protein N-like [Trifolium medium]
g41766.t1	XP_003620203.1	52.5	509	64	178	9	340	6	513	2.52E-158	464	XP_003620203.1 beta-glucosidase 12 [Medicago truncatula]
g41767.t1	XP_003620203.1	82.3	515	90	1	15	529	5	518	0	888	XP_003620203.1 beta-glucosidase 12 [Medicago truncatula]
g41768.t1	RHN52582.1	49.8	420	71	140	23	303	225	643	6.89E-96	311	RHN52582.1 hypothetical protein MtrunA17_Chr6g0482121 [Medicago truncatula]
g41769.t1	PNY05955.1	71.1	38	11	0	1	38	774	811	5.20E-08	59.3	PNY05955.1 hypothetical protein L195_g002417, partial [Trifolium pratense]
g41770.t1	XP_024641906.1	76.2	1479	221	131	1	1353	1	1474	0	2113	XP_024641906.1 TMV resistance protein N [Medicago truncatula]
g41771.t1	XP_004515064.2	77.3	1482	284	52	5	1449	3	1469	0	2053	XP_004515064.2 TMV resistance protein N-like [Cicer arietinum]
g41772.t1	XP_027192942.1	81.8	902	154	10	1	899	1	895	0	1414	XP_027192942.1 pre-mRNA-splicing factor ATP-dependent RNA helicase DEAH1-like [Cicer arietinum]
g41773.t1	XP_024641085.1	82.1	436	75	3	130	564	1	434	4.30E-237	669	XP_024641085.1 polyamine-modulated factor 1-binding protein 1-like isoform X1 [Medicago truncatula]
g41774.t1	XP_003620192.2	79.4	519	61	46	3	475	4	522	4.03E-304	839	XP_003620192.2 beta-glucosidase 12 isoform X1 [Medicago truncatula]
g41775.t1	XP_003620187.1	87	208	26	1	1	208	5	211	2.14E-130	375	XP_003620187.1 miraculin [Medicago truncatula]
g41776.t1	XP_045816825.1	89.2	213	23	0	1	213	1	213	1.79E-141	404	XP_045816825.1 miraculin-like [Trifolium pratense]
g41777.t1	XP_045816826.1	97	99	3	0	43	141	33	131	6.49E-59	189	XP_045816826.1 54S ribosomal protein L37, mitochondrial-like [Trifolium pratense]
g41778.t1	XP_045815573.1	78.3	212	46	0	1	212	1	212	2.84E-120	350	XP_045815573.1 kunitz trypsin inhibitor 5-like [Trifolium pratense]
g41780.t1	XP_003620185.1	81.3	193	34	2	1	191	6	198	9.58E-110	322	XP_003620185.1 miraculin [Medicago truncatula]
g41781.t1	PNX71907.1	89.8	420	43	0	2	421	19	438	1.98E-279	771	PNX71907.1 CigA protein, partial [Trifolium pratense]
g41782.t1	KAF3960784.1	82.4	102	18	0	1	102	1	102	9.73E-50	171	KAF3960784.1 hypothetical protein CMV_014528 [Castanea mollissima]
g41783.t1	XP_004509657.1	82.9	129	16	6	1	124	349	476	1.55E-59	201	XP_004509657.1 pentatricopeptide repeat-containing protein At1g60770-like [Cicer arietinum]
g41784.t1	XP_045820421.1	85.7	349	49	1	142	489	1	349	7.81E-207	586	XP_045820421.1 uncharacterized CRM domain-containing protein At3g25440, chloroplastic [Trifolium pratense]
g41785.t1	GAU31461.1	85.3	217	28	4	1	217	1	213	4.99E-124	360	GAU31461.1 hypothetical protein TSUD_72420 [Trifolium subterraneum]
g41786.t1	XP_004503382.1	90.5	672	48	16	1	663	1	665	0	1173	XP_004503382.1 aspartate--tRNA ligase, chloroplastic/mitochondrial [Cicer arietinum]
g41787.t1	XP_003620175.1	86	200	27	1	1	200	15	213	4.36E-125	362	XP_003620175.1 miraculin [Medicago truncatula]
g41788.t1	XP_003620175.1	84.1	214	33	1	1	214	1	213	2.22E-129	373	XP_003620175.1 miraculin [Medicago truncatula]
g41789.t1	XP_003620175.1	87.6	210	25	1	1	210	5	213	9.43E-134	384	XP_003620175.1 miraculin [Medicago truncatula]
g41790.t1	XP_003620172.1	84	206	31	2	1	205	1	205	1.67E-117	342	XP_003620172.1 kunitz trypsin inhibitor 5 [Medicago truncatula]
g41791.t1	XP_003620172.1	82.9	205	34	1	1	204	1	205	6.54E-117	341	XP_003620172.1 kunitz trypsin inhibitor 5 [Medicago truncatula]
g41792.t1	XP_013452850.1	83.1	178	29	1	1	177	1	178	1.28E-97	291	XP_013452850.1 putative GEM-like protein 8 isoform X2 [Medicago truncatula]
g41793.t1	XP_003620172.1	82.5	206	34	2	1	205	1	205	2.27E-115	337	XP_003620172.1 kunitz trypsin inhibitor 5 [Medicago truncatula]
g41794.t1	XP_003620172.1	82.9	205	34	1	1	204	1	205	5.37E-116	338	XP_003620172.1 kunitz trypsin inhibitor 5 [Medicago truncatula]
g41797.t1	XP_003620172.1	83	206	33	2	1	205	1	205	9.25E-115	335	XP_003620172.1 kunitz trypsin inhibitor 5 [Medicago truncatula]
g41798.t1	XP_013452850.1	84.1	201	31	1	1	200	1	201	5.64E-116	338	XP_013452850.1 putative GEM-like protein 8 isoform X2 [Medicago truncatula]
g41799.t1	PNX95881.1	58.9	90	37	0	2	91	637	726	5.38E-27	114	PNX95881.1 ribonuclease H, partial [Trifolium pratense]
g41800.t1	MCH79377.1	37.3	177	109	2	5	179	581	757	5.57E-33	135	MCH79377.1 putative non-LTR retroelement reverse transcriptase [Trifolium medium]
g41801.t1	PNY10840.1	39.3	122	65	9	1	113	1	122	2.92E-23	97.8	PNY10840.1 ribonuclease H [Trifolium pratense]
g41802.t1	PNX72264.1	32.4	259	123	52	1	208	485	742	1.64E-33	138	PNX72264.1 ribonuclease H [Trifolium pratense]
g41803.t1	XP_003620160.1	76	1112	231	36	1	1081	1	1107	0	1488	XP_003620160.1 uncharacterized protein LOC11417286 [Medicago truncatula]
g41803.t2	XP_003620160.1	76	1110	230	36	45	1123	3	1107	0	1487	XP_003620160.1 uncharacterized protein LOC11417286 [Medicago truncatula]
g41804.t1	XP_045814437.1	89.7	709	65	8	1	704	1	706	0	1261	XP_045814437.1 probable metal-nicotianamine transporter YSL7 [Trifolium pratense]
g41805.t1	XP_013452845.1	74.2	392	48	53	1	341	1	390	1.09E-177	509	XP_013452845.1 DNA-binding protein RHL1 isoform X3 [Medicago truncatula]
g41806.t1	PNY15112.1	89.7	593	60	1	1	592	1	593	0	1054	PNY15112.1 putative metal-nicotianamine transporter YSL7-like protein [Trifolium pratense]
g41807.t1	XP_004515282.1	96.6	87	3	0	1	87	622	708	1.20E-50	179	XP_004515282.1 probable metal-nicotianamine transporter YSL7 [Cicer arietinum]
g41808.t1	GAU47690.1	74.8	298	45	30	1	268	739	1036	6.41E-146	452	GAU47690.1 hypothetical protein TSUD_245810 [Trifolium subterraneum]
g41809.t1	XP_004492011.1	74.7	79	18	2	45	121	73	151	5.40E-23	105	XP_004492011.1 ABC transporter F family member 4 [Cicer arietinum]
g41810.t1	GAU41824.1	88.1	813	94	3	1	810	1	813	0	1431	GAU41824.1 hypothetical protein TSUD_299900 [Trifolium subterraneum]
g41811.t1	XP_045814432.1	35	605	44	349	15	270	113	717	3.27E-75	255	XP_045814432.1 plastid division protein CDP1, chloroplastic-like [Trifolium pratense]
g41812.t1	GAU41822.1	95.4	323	15	0	1	323	1	323	1.15E-217	606	GAU41822.1 hypothetical protein TSUD_299880 [Trifolium subterraneum]
g41813.t1	XP_045813493.1	98.2	733	10	3	1	733	1	730	0	1412	XP_045813493.1 dolichyl-diphosphooligosaccharide--protein glycosyltransferase subunit STT3B [Trifolium pratense]
g41814.t1	XP_045815043.1	85	339	48	3	1	339	1	336	7.13E-194	546	XP_045815043.1 uncharacterized protein LOC123908446 [Trifolium pratense]
g41816.t1	XP_045814315.1	76.2	307	32	41	1	271	1	302	7.11E-137	401	XP_045814315.1 E3 ubiquitin-protein ligase RING1-like [Trifolium pratense]
g41817.t1	XP_004515273.1	70.1	174	45	7	1	174	1	167	1.52E-78	241	XP_004515273.1 inactive protein RESTRICTED TEV MOVEMENT 2-like [Cicer arietinum]
g41818.t1	XP_020212635.1	77.4	31	7	0	1	31	1	31	0.000766	45.8	XP_020212635.1 protein BOLA1, chloroplastic [Cajanus cajan]
g41820.t1	NP_001351830.1	80.7	228	39	5	1	227	1	224	1.51E-107	319	NP_001351830.1 eukaryotic translation initiation factor 3 subunit J-like [Cicer arietinum]
g41821.t1	XP_003620300.3	80.8	234	44	1	48	281	4	236	1.02E-133	389	XP_003620300.3 probable ADP-ribosylation factor GTPase-activating protein AGD15 [Medicago truncatula]
g41822.t1	XP_014494977.1	63.3	215	49	30	37	236	3	202	1.22E-75	239	XP_014494977.1 uclacyanin-3 isoform X3 [Vigna radiata var. radiata]
g41823.t1	XP_045817157.1	78.1	319	53	17	9	322	4	310	3.60E-133	393	XP_045817157.1 uncharacterized protein LOC123910148 [Trifolium pratense]
g41825.t1	KEH38600.1	52	75	32	4	1	73	1	73	1.46E-15	74.7	KEH38600.1 LCR-like protein [Medicago truncatula]
g41827.t1	XP_045817160.1	91.7	360	30	0	21	380	18	377	6.03E-241	669	XP_045817160.1 dehydrogenase/reductase SDR family member FEY-like [Trifolium pratense]
g41828.t1	XP_045817160.1	87.7	375	45	1	5	378	3	377	1.30E-235	655	XP_045817160.1 dehydrogenase/reductase SDR family member FEY-like [Trifolium pratense]
g41829.t1	XP_003620326.2	86.5	334	34	11	1	330	1	327	4.87E-192	541	XP_003620326.2 kinase-interacting family protein isoform X2 [Medicago truncatula]
g41829.t2	XP_013452832.2	86	379	40	13	1	375	1	370	1.48E-215	604	XP_013452832.2 kinase-interacting family protein isoform X1 [Medicago truncatula]
g41830.t1	XP_003620328.1	81.9	375	62	6	3	371	4	378	7.45E-233	649	XP_003620328.1 uncharacterized protein At4g15970 [Medicago truncatula]
g41831.t1	XP_024636276.1	46.4	138	74	0	49	186	831	968	4.86E-28	121	XP_024636276.1 uncharacterized protein LOC112420814 [Medicago truncatula]
g41832.t1	XP_024638983.2	82.9	562	67	29	56	592	185	742	1.2E-315	882	XP_024638983.2 probable cyclic nucleotide-gated ion channel 20, chloroplastic [Medicago truncatula]
g41833.t1	KAH1263256.1	34.4	96	63	0	30	125	113	208	3.34E-13	74.3	KAH1263256.1 hypothetical protein GmHk_02G005699 [Glycine max]
g41834.t1	PNX79954.1	53.1	243	109	5	2	239	54	296	2.24E-84	267	PNX79954.1 hypothetical protein L195_g035946, partial [Trifolium pratense]
g41840.t1	XP_003601577.1	78.5	65	14	0	1	65	100	164	3.26E-24	100	XP_003601577.1 N-acetyltransferase 9-like protein [Medicago truncatula]
g41842.t1	XP_003601577.1	81.5	65	12	0	1	65	100	164	5.13E-26	105	XP_003601577.1 N-acetyltransferase 9-like protein [Medicago truncatula]
g41845.t1	GAU42043.1	28.9	180	82	46	4	138	16	194	7.37E-12	76.6	GAU42043.1 hypothetical protein TSUD_90770 [Trifolium subterraneum]
g41846.t1	XP_013456560.1	78.4	125	24	3	1	122	1	125	4.60E-60	193	XP_013456560.1 uncharacterized protein LOC25492847 [Medicago truncatula]
g41850.t1	XP_024639149.2	85.2	54	8	0	2	55	1048	1101	1.04E-17	87	XP_024639149.2 DNA polymerase alpha catalytic subunit [Medicago truncatula]
g41851.t1	KAH1265011.1	47.2	106	53	3	69	174	400	502	4.47E-23	106	KAH1265011.1 hypothetical protein GmHk_01G000793 [Glycine max]
g41852.t1	XP_004515256.1	95	240	10	2	1	240	1	238	5.18E-172	483	XP_004515256.1 NAC domain-containing protein 86 [Cicer arietinum]
g41853.t1	XP_045817172.1	90.3	331	31	1	1	330	1	331	7.03E-217	604	XP_045817172.1 uncharacterized protein LOC123910159 [Trifolium pratense]
g41854.t1	XP_004515251.1	72.2	194	37	17	1	188	1	183	1.42E-81	250	XP_004515251.1 organelle RRM domain-containing protein 6, chloroplastic [Cicer arietinum]
g41855.t1	QSD99637.1	79.8	496	83	17	7	489	18	509	3.83E-263	735	QSD99637.1 MYB family transcription factor [Melilotus albus]
g41857.t1	XP_045817177.1	88	735	81	7	1	732	1	731	0	1225	XP_045817177.1 homeobox-leucine zipper protein HDG11 [Trifolium pratense]
g41858.t1	XP_027364071.1	51.3	78	36	2	45	120	126	203	6.71E-09	64.3	XP_027364071.1 embryogenesis-associated protein EMB8 [Abrus precatorius]
g41859.t1	XP_004515248.1	90.4	575	52	3	1	574	1	573	0	1070	XP_004515248.1 beta-amylase 1, chloroplastic [Cicer arietinum]
g41860.t1	XP_024641737.1	64.4	205	73	0	58	262	371	575	9.70E-83	274	XP_024641737.1 probable cyclic nucleotide-gated ion channel 20, chloroplastic [Medicago truncatula]
g41861.t1	XP_045817190.1	69.7	76	23	0	26	101	211	286	1.09E-25	111	XP_045817190.1 probable cyclic nucleotide-gated ion channel 20, chloroplastic [Trifolium pratense]
g41862.t1	XP_024641737.1	88.9	628	69	1	1	627	127	754	0	1110	XP_024641737.1 probable cyclic nucleotide-gated ion channel 20, chloroplastic [Medicago truncatula]
g41863.t1	XP_045817192.1	79.7	626	96	31	1	597	135	758	0	962	XP_045817192.1 probable cyclic nucleotide-gated ion channel 20, chloroplastic [Trifolium pratense]
g41864.t1	XP_013459971.1	55.9	102	41	4	18	119	25	122	2.11E-16	87	XP_013459971.1 uncharacterized protein LOC25489083 [Medicago truncatula]
g41865.t1	XP_013459971.1	65.7	70	24	0	1	70	25	94	9.74E-15	79.3	XP_013459971.1 uncharacterized protein LOC25489083 [Medicago truncatula]
g41866.t1	XP_027192067.1	54	100	34	12	19	110	24	119	1.00E-13	81.6	XP_027192067.1 uncharacterized protein LOC101492457 isoform X5 [Cicer arietinum]
g41867.t1	XP_039682525.1	86.9	766	100	0	1	766	1	766	0	1346	XP_039682525.1 probable cyclic nucleotide-gated ion channel 20, chloroplastic [Medicago truncatula]
g41868.t1	PNY06008.1	84.9	654	99	0	1	654	1	654	0	942	PNY06008.1 pentatricopeptide repeat-containing protein at1g20230-like protein [Trifolium pratense]
g41869.t1	CAB4263602.1	85.9	78	11	0	18	95	54	131	7.53E-38	143	CAB4263602.1 unnamed protein product [Prunus armeniaca]
g41870.t1	XP_045790907.1	78.5	246	31	22	10	233	136	381	6.97E-128	382	XP_045790907.1 60S ribosomal export protein NMD3-like [Trifolium pratense]
g41871.t1	XP_045814374.1	92.6	499	37	0	1	499	1	499	0	933	XP_045814374.1 glutamate decarboxylase-like [Trifolium pratense]
g41872.t1	XP_004515244.1	87.5	537	48	19	1	525	85	614	1.57E-240	684	XP_004515244.1 pentatricopeptide repeat-containing protein At1g73400, mitochondrial [Cicer arietinum]
g41873.t1	MCH98179.1	79.4	102	21	0	45	146	1	102	7.03E-44	151	MCH98179.1 DNA polymerase epsilon subunit 2-like [Trifolium medium]
g41874.t1	XP_045814837.1	84.5	530	81	1	1	530	1	529	0	875	XP_045814837.1 DNA polymerase epsilon subunit B [Trifolium pratense]
g41875.t1	XP_013452777.1	89.5	181	19	0	1	181	1	181	7.72E-109	322	XP_013452777.1 protein-S-isoprenylcysteine O-methyltransferase A [Medicago truncatula]
g41876.t1	QSD99657.1	85.8	233	20	13	1	220	1	233	5.30E-145	414	QSD99657.1 MYB family transcription factor [Melilotus albus]
g41877.t1	XP_003620061.1	81.2	377	70	1	4	380	93	468	1.14E-226	637	XP_003620061.1 3-ketoacyl-CoA synthase 11 [Medicago truncatula]
g41879.t1	XP_003620061.1	84.4	391	61	0	1	391	79	469	9.01E-248	691	XP_003620061.1 3-ketoacyl-CoA synthase 11 [Medicago truncatula]
g41880.t1	XP_045801118.1	80.8	380	71	2	1	378	60	439	9.21E-221	624	XP_045801118.1 cytochrome P450 72A68-like isoform X5 [Trifolium pratense]
g41881.t1	KEH38469.1	78.7	516	110	0	1	516	1	516	3.48E-298	825	KEH38469.1 cytochrome P450 family 709 protein [Medicago truncatula]
g41882.t1	XP_003630274.1	48.2	112	13	45	1	67	471	582	2.75E-18	90.5	XP_003630274.1 mitogen-activated protein kinase kinase kinase 3 [Medicago truncatula]
g41883.t1	QFS19022.1	80.8	504	97	0	2	505	13	516	2.48E-302	835	QFS19022.1 cytochrome P450 72A336v2 [Medicago truncatula]
g41884.t1	XP_045801121.1	84.5	516	80	0	1	516	1	516	0	895	XP_045801121.1 cytochrome P450 72A68-like isoform X7 [Trifolium pratense]
g41885.t1	PNX94346.1	84.6	513	78	1	5	517	6	517	0	883	PNX94346.1 secologanin synthase-like protein [Trifolium pratense]
g41886.t1	PNX94346.1	85.4	514	74	1	4	517	5	517	0	879	PNX94346.1 secologanin synthase-like protein [Trifolium pratense]
g41887.t1	GAU46597.1	86	516	71	1	1	516	1	515	0	903	GAU46597.1 hypothetical protein TSUD_99470 [Trifolium subterraneum]
g41888.t1	XP_024638991.1	84.4	289	40	5	32	320	12	295	8.33E-162	463	XP_024638991.1 uncharacterized protein LOC112421714 isoform X1 [Medicago truncatula]
g41889.t1	XP_039686089.1	57.1	508	211	7	2	506	5	508	1.27E-189	550	XP_039686089.1 F-box protein At1g80960-like [Medicago truncatula]
g41890.t1	XP_013464445.2	79.9	518	103	1	1	517	1	518	3.3E-313	863	XP_013464445.2 cytochrome P450 72A68 [Medicago truncatula]
g41891.t1	XP_013464445.2	80.5	518	100	1	1	517	1	518	3.44E-315	868	XP_013464445.2 cytochrome P450 72A68 [Medicago truncatula]
g41892.t1	XP_045801111.1	90.2	163	16	0	1	163	1	163	1.91E-107	313	XP_045801111.1 mitochondrial inner membrane protease subunit 1 [Trifolium pratense]
g41893.t1	XP_004488673.1	91	422	36	2	1	422	2	421	8.18E-263	728	XP_004488673.1 probable solanesyl-diphosphate synthase 3, chloroplastic [Cicer arietinum]
g41894.t1	XP_004488674.1	90.1	111	11	0	4	114	8	118	5.30E-71	218	XP_004488674.1 major pollen allergen Ole e 10 [Cicer arietinum]
g41895.t1	XP_045801107.1	82.1	279	43	7	5	279	2	277	1.08E-149	430	XP_045801107.1 fatty-acid-binding protein 3, chloroplastic [Trifolium pratense]
g41896.t1	XP_013464450.2	80.5	348	24	44	1	304	1	348	1.36E-187	530	XP_013464450.2 receptor-like serine/threonine-protein kinase At1g78530 [Medicago truncatula]
g41897.t1	XP_013464451.1	77.6	441	98	1	17	456	11	451	3.75E-238	668	XP_013464451.1 F-box/FBD/LRR-repeat protein At3g14710 [Medicago truncatula]
g41898.t1	PNY13883.1	71.7	445	125	1	16	459	14	458	4.47E-221	625	PNY13883.1 F-box/LRR-repeat protein [Trifolium pratense]
g41899.t1	XP_004502400.1	92.8	83	6	0	13	95	699	781	4.19E-47	172	XP_004502400.1 ATP-dependent RNA helicase DEAH11, chloroplastic [Cicer arietinum]
g41899.t2	XP_004502400.1	84.8	99	14	1	13	110	699	797	3.50E-49	179	XP_004502400.1 ATP-dependent RNA helicase DEAH11, chloroplastic [Cicer arietinum]
g41899.t3	XP_004502400.1	87.5	88	11	0	13	100	699	786	5.16E-47	172	XP_004502400.1 ATP-dependent RNA helicase DEAH11, chloroplastic [Cicer arietinum]
g41900.t1	XP_027189604.1	67.2	128	26	16	29	156	111	222	1.94E-35	137	XP_027189604.1 pre-mRNA-splicing factor 38 isoform X1 [Cicer arietinum]
g41900.t2	XP_027189604.1	89.4	85	9	0	88	172	138	222	4.75E-35	136	XP_027189604.1 pre-mRNA-splicing factor 38 isoform X1 [Cicer arietinum]
g41901.t1	XP_024632833.1	36.8	171	86	22	1	158	90	251	1.99E-17	87.4	XP_024632833.1 F-box protein At2g16450 [Medicago truncatula]
g41903.t1	XP_045790088.1	47.3	186	83	15	77	251	141	322	9.88E-40	156	XP_045790088.1 uncharacterized protein LOC123884904 [Trifolium pratense]
g41907.t1	GAU27371.1	73.6	466	117	6	1	461	1	465	3.35E-232	654	GAU27371.1 hypothetical protein TSUD_55240 [Trifolium subterraneum]
g41908.t2	XP_014523701.1	50.8	118	31	27	43	133	6	123	4.26E-26	112	XP_014523701.1 zinc finger protein CONSTANS-LIKE 9 [Vigna radiata var. radiata]
g41909.t1	XP_045801091.1	92.2	333	25	1	1	332	1	333	1.53E-219	613	XP_045801091.1 nicotinate N-methyltransferase 1-like isoform X1 [Trifolium pratense]
g41910.t1	PNX94301.1	85.4	343	46	4	1	340	6	347	1.07E-197	558	PNX94301.1 ribokinase-like protein [Trifolium pratense]
g41911.t1	AAD28617.1	90.5	603	49	8	1	595	1	603	0	1079	AAD28617.1 mitogen-activated protein kinase homologue [Medicago sativa]
g41911.t2	RHN74806.1	87.4	628	63	16	1	620	1	620	0	1065	RHN74806.1 putative mitogen-activated protein kinase CMGC-MAPK family [Medicago truncatula]
g41912.t1	GAU38701.1	85.4	96	14	0	1	96	313	408	3.75E-52	179	GAU38701.1 hypothetical protein TSUD_54490 [Trifolium subterraneum]
g41915.t1	RHN74812.1	80.5	359	70	0	1	359	26	384	5.10E-213	598	RHN74812.1 putative thebaine 6-O-demethylase [Medicago truncatula]
g41916.t1	PPR88159.1	51.7	60	13	16	7	66	307	350	2.16E-08	60.1	PPR88159.1 hypothetical protein GOBAR_AA32530 [Gossypium barbadense]
g41919.t1	XP_013464484.1	81.4	161	29	1	1	161	1	160	5.87E-81	254	XP_013464484.1 protein SRG1 [Medicago truncatula]
g41920.t1	XP_013464486.3	82.5	297	51	1	1	297	1	296	6.23E-172	490	XP_013464486.3 protein SRG1-like [Medicago truncatula]
g41922.t1	XP_013464486.3	83.3	354	59	0	1	354	1	354	4.16E-215	602	XP_013464486.3 protein SRG1-like [Medicago truncatula]
g41923.t1	AES95229.2	88.5	61	7	0	2	62	59	119	9.87E-30	114	AES95229.2 rhodanese-related sulfurtransferase [Medicago truncatula]
g41924.t1	ABL63484.1	91.8	184	15	0	2	185	711	894	4.04E-104	342	ABL63484.1 argonaute 1 [Pisum sativum]
g41925.t1	XP_013464486.3	84.7	353	54	0	1	353	1	353	3.74E-218	609	XP_013464486.3 protein SRG1-like [Medicago truncatula]
g41929.t1	XP_013464487.1	81.1	307	54	4	1	307	1	303	8.10E-170	483	XP_013464487.1 protein NEOXANTHIN-DEFICIENT 1 isoform X1 [Medicago truncatula]
g41929.t2	XP_039686610.1	81	306	54	4	1	306	1	302	2.15E-169	482	XP_039686610.1 protein NEOXANTHIN-DEFICIENT 1 isoform X2 [Medicago truncatula]
g41929.t3	XP_039686610.1	80.8	307	54	5	1	307	1	302	1.06E-167	478	XP_039686610.1 protein NEOXANTHIN-DEFICIENT 1 isoform X2 [Medicago truncatula]
g41930.t1	XP_004488980.1	63.1	103	36	2	12	114	27	127	3.81E-37	135	XP_004488980.1 alpha-amylase/subtilisin inhibitor-like [Cicer arietinum]
g41931.t1	XP_004488980.1	69.3	192	57	2	1	191	1	191	6.47E-88	267	XP_004488980.1 alpha-amylase/subtilisin inhibitor-like [Cicer arietinum]
g41932.t1	XP_004488980.1	69.3	192	57	2	1	191	1	191	2.63E-87	266	XP_004488980.1 alpha-amylase/subtilisin inhibitor-like [Cicer arietinum]
g41933.t1	XP_004488980.1	69.3	192	57	2	1	191	1	191	2.63E-87	266	XP_004488980.1 alpha-amylase/subtilisin inhibitor-like [Cicer arietinum]
g41934.t1	XP_004488980.1	69.3	192	57	2	1	191	1	191	2.63E-87	266	XP_004488980.1 alpha-amylase/subtilisin inhibitor-like [Cicer arietinum]
g41935.t1	XP_004488980.1	69.3	192	57	2	1	191	1	191	2.63E-87	266	XP_004488980.1 alpha-amylase/subtilisin inhibitor-like [Cicer arietinum]
g41936.t1	XP_004488980.1	72.2	90	25	0	1	90	1	90	1.74E-35	130	XP_004488980.1 alpha-amylase/subtilisin inhibitor-like [Cicer arietinum]
g41937.t1	GAU15761.1	89.4	360	34	4	1	360	1	356	5.82E-224	629	GAU15761.1 hypothetical protein TSUD_235770, partial [Trifolium subterraneum]
g41938.t1	PNX90376.1	87.8	41	5	0	39	79	79	119	1.37E-15	77.4	PNX90376.1 hypothetical protein L195_g046500 [Trifolium pratense]
g41939.t1	XP_045801060.1	76.6	201	42	5	1	197	1	200	1.01E-101	302	XP_045801060.1 kunitz type trypsin inhibitor 106-like [Trifolium pratense]
g41940.t1	XP_045802766.1	92	377	30	0	22	398	62	438	7.21E-235	657	XP_045802766.1 probable sodium/metabolite cotransporter BASS1, chloroplastic, partial [Trifolium pratense]
g41941.t1	XP_024632190.1	83.5	394	58	7	1	394	1	387	1.84E-218	613	XP_024632190.1 probable sodium/metabolite cotransporter BASS1, chloroplastic [Medicago truncatula]
g41942.t1	XP_024632191.1	91.5	224	19	0	1	224	1	224	4.40E-137	395	XP_024632191.1 bidirectional sugar transporter SWEET2 [Medicago truncatula]
g41943.t1	XP_025689417.1	82.9	35	6	0	48	82	294	328	1.27E-06	55.8	XP_025689417.1 coiled-coil domain-containing protein SCD2 [Arachis hypogaea]
g41944.t1	KEH38548.1	95.1	671	31	2	1	670	13	682	0	1303	KEH38548.1 rhamnose biosynthetic-like enzyme [Medicago truncatula]
g41945.t1	XP_024632343.1	84.4	962	81	69	1	895	1	960	0	1587	XP_024632343.1 alpha,alpha-trehalose-phosphate synthase [UDP-forming] 1 isoform X2 [Medicago truncatula]
g41947.t1	MCI01860.1	40.7	162	90	6	29	184	93	254	6.40E-34	132	MCI01860.1 hypothetical protein [Trifolium medium]
g41949.t1	XP_013464520.1	82.2	309	55	0	1	309	1	309	1.78E-175	498	XP_013464520.1 NADH kinase [Medicago truncatula]
g41951.t1	XP_013464521.1	42.5	294	21	148	1	146	1	294	2.51E-61	201	XP_013464521.1 B-box zinc finger protein 22 [Medicago truncatula]
g41952.t1	XP_045801050.1	83.5	273	45	0	1	273	55	327	8.36E-155	444	XP_045801050.1 protein VTE6, chloroplastic [Trifolium pratense]
g41954.t1	XP_013464525.1	84.4	423	66	0	1	423	74	496	2.90E-263	733	XP_013464525.1 geraniol 8-hydroxylase [Medicago truncatula]
g41956.t1	XP_045831389.1	33.3	132	87	1	15	146	192	322	1.64E-18	92	XP_045831389.1 uncharacterized protein LOC123922738 [Trifolium pratense]
g41957.t1	XP_013464529.1	89.3	234	23	2	1	232	115	348	1.69E-155	445	XP_013464529.1 protein trichome birefringence-like 42 [Medicago truncatula]
g41958.t1	XP_013464529.1	84.9	352	45	8	1	348	1	348	2.94E-228	634	XP_013464529.1 protein trichome birefringence-like 42 [Medicago truncatula]
g41959.t1	XP_013464530.1	88.6	350	38	2	6	354	5	353	1.38E-238	661	XP_013464530.1 protein trichome birefringence-like 41 [Medicago truncatula]
g41960.t1	XP_045801009.1	86.5	1010	109	27	1	984	6	1014	0	1305	XP_045801009.1 probable leucine-rich repeat receptor-like serine/threonine-protein kinase At3g14840 [Trifolium pratense]
g41960.t2	XP_045801009.1	82	1010	131	51	1	960	6	1014	0	1242	XP_045801009.1 probable leucine-rich repeat receptor-like serine/threonine-protein kinase At3g14840 [Trifolium pratense]
g41961.t1	XP_013464542.2	84.1	983	155	1	17	998	28	1010	0	1278	XP_013464542.2 probable leucine-rich repeat receptor-like serine/threonine-protein kinase At3g14840 [Medicago truncatula]
g41962.t1	XP_045801004.1	76.4	989	167	66	22	948	27	1011	0	1231	XP_045801004.1 probable leucine-rich repeat receptor-like serine/threonine-protein kinase At3g14840 isoform X2 [Trifolium pratense]
g41963.t1	XP_045801010.1	72.9	980	149	117	4	870	77	1052	0	1223	XP_045801010.1 probable leucine-rich repeat receptor-like serine/threonine-protein kinase At3g14840 isoform X1 [Trifolium pratense]
g41964.t1	BAH23795.1	89.7	155	16	0	1	155	338	492	1.10E-88	280	BAH23795.1 putative auxin transport facilitator protein [Pisum sativum]
g41965.t1	YP_009002585.1	54.2	59	27	0	129	187	339	397	3.00E-12	79.7	YP_009002585.1 polyprotein [Hibiscus bacilliform virus GD1]
g41966.t1	XP_013464542.2	79.3	979	171	32	4	952	34	1010	0	1210	XP_013464542.2 probable leucine-rich repeat receptor-like serine/threonine-protein kinase At3g14840 [Medicago truncatula]
g41967.t1	XP_045801017.1	77.3	983	139	84	16	995	27	928	0	1234	XP_045801017.1 probable leucine-rich repeat receptor-like serine/threonine-protein kinase At3g14840 isoform X3 [Trifolium pratense]
g41968.t1	XP_045801010.1	84.2	987	150	6	6	989	69	1052	0	1369	XP_045801010.1 probable leucine-rich repeat receptor-like serine/threonine-protein kinase At3g14840 isoform X1 [Trifolium pratense]
g41969.t1	XP_003596253.2	82.9	626	97	10	1	616	1	626	2.74E-226	652	XP_003596253.2 probable leucine-rich repeat receptor-like serine/threonine-protein kinase At3g14840 [Medicago truncatula]
g41970.t1	MCI32683.1	45.8	83	45	0	5	87	24	106	4.31E-14	73.2	MCI32683.1 hypothetical protein [Trifolium medium]
g41971.t1	XP_004488999.1	86.3	1000	134	3	1	998	9	1007	0	1406	XP_004488999.1 probable LRR receptor-like serine/threonine-protein kinase At1g53430 [Cicer arietinum]
g41974.t1	MCH82607.1	50.8	59	29	0	1	59	63	121	1.03E-12	72.4	MCH82607.1 RNA-directed DNA polymerase (Reverse transcriptase) [Trifolium medium]
g41975.t1	MCI02664.1	38.1	147	61	30	1	147	6	122	5.57E-14	78.2	MCI02664.1 NADPH:quinone oxidoreductase-like [Trifolium medium]
g41976.t1	XP_028242308.1	44.3	79	44	0	1	79	121	199	3.33E-19	88.2	XP_028242308.1 uncharacterized protein LOC114420672 [Glycine soja]
g41977.t1	KEH38600.1	41.7	72	37	5	1	67	1	72	9.42E-09	57.4	KEH38600.1 LCR-like protein [Medicago truncatula]
g41981.t1	XP_012568016.1	74.3	74	19	0	34	107	919	992	3.05E-25	114	XP_012568016.1 UDP-glucose:glycoprotein glucosyltransferase [Cicer arietinum]
g41982.t1	GAU48536.1	41.7	127	74	0	1	127	203	329	1.18E-27	119	GAU48536.1 hypothetical protein TSUD_282880 [Trifolium subterraneum]
g41985.t1	XP_004517277.1	80.6	36	6	1	1	35	1	36	3.73E-07	56.6	XP_004517277.1 ATP-dependent 6-phosphofructokinase 6-like [Cicer arietinum]
g41986.t1	KAA8516775.1	40.8	184	82	27	17	186	1038	1208	8.77E-26	115	KAA8516775.1 hypothetical protein F0562_017115 [Nyssa sinensis]
g41987.t1	XP_004489000.1	92.4	471	36	0	1	471	1	471	0	901	XP_004489000.1 uncharacterized protein LOC101515283 [Cicer arietinum]
g41988.t1	XP_045800982.1	92.9	282	20	0	1	282	36	317	1.19E-184	520	XP_045800982.1 BES1/BZR1 homolog protein 4-like [Trifolium pratense]
g41989.t1	XP_004489004.1	91.8	291	22	2	1	290	36	325	1.91E-178	505	XP_004489004.1 BES1/BZR1 homolog protein 4-like [Cicer arietinum]
g41991.t1	GAU19900.1	40.7	86	51	0	3	88	961	1046	1.31E-12	73.2	GAU19900.1 hypothetical protein TSUD_95050 [Trifolium subterraneum]
g41992.t1	GAU24931.1	49.6	367	152	33	2	349	7	359	2.96E-92	290	GAU24931.1 hypothetical protein TSUD_311660 [Trifolium subterraneum]
g41993.t1	XP_003596281.1	82.1	123	22	0	61	183	187	309	1.69E-65	213	XP_003596281.1 uncharacterized protein LOC11406206 [Medicago truncatula]
g41995.t1	KAF3648650.1	31.1	370	201	54	215	554	110	455	2.94E-32	144	KAF3648650.1 putative lysosomal Pro-X carboxypeptidase-like [Capsicum annuum]
g41996.t1	KAA8516775.1	45.1	164	76	14	42	191	1039	1202	8.09E-31	130	KAA8516775.1 hypothetical protein F0562_017115 [Nyssa sinensis]
g41997.t1	XP_004489000.1	92.4	471	36	0	1	471	1	471	0	893	XP_004489000.1 uncharacterized protein LOC101515283 [Cicer arietinum]
g41998.t1	GAU48312.1	92.6	282	20	1	1	281	36	317	1.65E-181	514	GAU48312.1 hypothetical protein TSUD_405290 [Trifolium subterraneum]
g41999.t1	XP_004489004.1	92.1	291	21	2	1	290	36	325	4.70E-179	506	XP_004489004.1 BES1/BZR1 homolog protein 4-like [Cicer arietinum]
g42000.t1	GAU28074.1	56.7	60	24	2	1	59	1	59	6.91E-12	71.2	GAU28074.1 hypothetical protein TSUD_223150 [Trifolium subterraneum]
g42002.t1	PNX94562.1	57.6	59	25	0	10	68	520	578	1.53E-13	78.6	PNX94562.1 ribonuclease H [Trifolium pratense]
g42003.t1	PNX84935.1	38.5	156	79	17	77	215	12	167	1.22E-21	98.2	PNX84935.1 hypothetical protein L195_g041000 [Trifolium pratense]
g42004.t1	GAU24931.1	48.7	308	124	34	2	291	7	298	7.95E-76	251	GAU24931.1 hypothetical protein TSUD_311660 [Trifolium subterraneum]
g42005.t1	GAU24931.1	48.5	371	152	39	2	351	7	359	3.05E-95	298	GAU24931.1 hypothetical protein TSUD_311660 [Trifolium subterraneum]
g42006.t1	XP_003596281.1	80.5	123	24	0	61	183	187	309	3.85E-64	210	XP_003596281.1 uncharacterized protein LOC11406206 [Medicago truncatula]
g42007.t1	MCI28224.1	96.3	54	2	0	1	54	9	62	4.38E-33	121	MCI28224.1 long chain acyl-CoA synthetase 6 peroxisomal-like [Trifolium medium]
g42007.t2	MCI28224.1	96.3	54	2	0	1	54	9	62	5.83E-33	121	MCI28224.1 long chain acyl-CoA synthetase 6 peroxisomal-like [Trifolium medium]
g42008.t1	PNX94882.1	25.6	371	217	59	1	339	324	667	6.16E-09	70.1	PNX94882.1 hypothetical protein L195_g018064 [Trifolium pratense]
g42009.t1	GAU20595.1	46.6	161	86	0	47	207	767	927	6.30E-42	162	GAU20595.1 hypothetical protein TSUD_297680 [Trifolium subterraneum]
g42010.t1	MCI34153.1	34.6	78	51	0	150	227	19	96	2.82E-06	57.8	MCI34153.1 DUF4283 domain protein [Trifolium medium]
g42012.t1	XP_045801012.1	71.9	559	99	58	449	950	31	588	1.74E-151	479	XP_045801012.1 probable leucine-rich repeat receptor-like serine/threonine-protein kinase At3g14840 isoform X3 [Trifolium pratense]
g42015.t1	AAK12936.1	85.7	56	8	0	36	91	145	200	1.02E-20	95.5	AAK12936.1 phosphatase-like protein Psc923 [Pisum sativum]
g42016.t1	PNY07960.1	78.6	42	9	0	22	63	436	477	2.14E-07	58.9	PNY07960.1 putative triacylglycerol lipase [Trifolium pratense]
g42017.t1	XP_045807735.1	85.6	111	16	0	12	122	222	332	1.43E-55	195	XP_045807735.1 uncharacterized protein LOC123902111 isoform X2 [Trifolium pratense]
g42018.t1	AES66534.1	65.6	64	21	1	1	64	1	63	4.66E-14	70.5	AES66534.1 hypothetical protein MTR_2g075490 [Medicago truncatula]
g42019.t1	GAU32263.1	54.3	116	42	11	1	108	1	113	2.88E-24	99.4	GAU32263.1 hypothetical protein TSUD_53910 [Trifolium subterraneum]
g42020.t1	GAU32263.1	54.8	115	44	8	1	109	1	113	1.29E-25	102	GAU32263.1 hypothetical protein TSUD_53910 [Trifolium subterraneum]
g42021.t1	GAU32263.1	56.9	116	39	11	1	108	1	113	7.55E-27	105	GAU32263.1 hypothetical protein TSUD_53910 [Trifolium subterraneum]
g42022.t1	GAU32263.1	54.8	115	44	8	1	109	1	113	4.23E-24	99	GAU32263.1 hypothetical protein TSUD_53910 [Trifolium subterraneum]
g42023.t1	XP_023525945.1	62.5	48	18	0	1	48	120	167	1.03E-08	68.9	XP_023525945.1 probable LRR receptor-like serine/threonine-protein kinase At1g53430 isoform X1 [Cucurbita pepo subsp. pepo]
g42024.t1	OEL16446.1	86.8	38	5	0	69	106	354	391	3.78E-11	69.7	OEL16446.1 Guanine nucleotide-binding protein alpha-1 subunit [Dichanthelium oligosanthes]
g42025.t1	MCI12583.1	27	211	123	31	1	181	37	246	8.55E-08	63.2	MCI12583.1 hypothetical protein [Trifolium medium]
g42026.t1	XP_045801014.1	75.7	935	208	19	1	920	12	942	0	1160	XP_045801014.1 probable LRR receptor-like serine/threonine-protein kinase At1g53430 [Trifolium pratense]
g42027.t1	XP_003596253.2	75.1	338	82	2	143	480	256	591	4.65E-144	437	XP_003596253.2 probable leucine-rich repeat receptor-like serine/threonine-protein kinase At3g14840 [Medicago truncatula]
g42030.t1	XP_003596287.1	33.6	125	47	36	3	103	1	113	4.93E-06	53.1	XP_003596287.1 uncharacterized protein LOC11408382 [Medicago truncatula]
g42031.t1	XP_003596299.1	77.6	134	25	5	1	130	1	133	3.31E-54	182	XP_003596299.1 probable WRKY transcription factor 62 [Medicago truncatula]
g42032.t1	XP_045800974.1	67.9	299	81	15	1	295	1	288	2.06E-128	377	XP_045800974.1 probable WRKY transcription factor 62 [Trifolium pratense]
g42033.t1	XP_045800973.1	65.1	324	80	33	1	292	1	323	1.41E-131	386	XP_045800973.1 probable WRKY transcription factor 62 [Trifolium pratense]
g42034.t1	XP_045800973.1	65.4	327	77	36	1	295	1	323	2.76E-132	388	XP_045800973.1 probable WRKY transcription factor 62 [Trifolium pratense]
g42035.t1	XP_045801167.1	79.3	343	65	6	1	341	1	339	4.97E-193	545	XP_045801167.1 gamma-glutamyl hydrolase 2-like [Trifolium pratense]
g42036.t1	XP_045801165.1	73.4	338	53	37	6	306	22	359	3.71E-165	473	XP_045801165.1 gamma-glutamyl hydrolase 2-like isoform X1 [Trifolium pratense]
g42037.t1	XP_003596313.1	76.7	528	117	6	1	525	1	525	1.38E-258	726	XP_003596313.1 DNA polymerase delta subunit 3 isoform X1 [Medicago truncatula]
g42038.t1	XP_006591625.1	36.8	76	32	16	1	67	283	351	0.000269	50.4	XP_006591625.1 uncharacterized protein LOC102667520 [Glycine max]
g42039.t1	XP_023911635.1	95.6	114	5	0	1	114	1	114	1.44E-74	226	XP_023911635.1 ubiquitin domain-containing protein 1-like [Quercus suber]
g42040.t1	XP_045801173.1	88.6	490	54	2	1	489	1	489	9.21E-301	830	XP_045801173.1 uncharacterized protein LOC123895030 [Trifolium pratense]
g42041.t1	XP_027354233.1	97.6	466	11	0	1	466	1	466	0	905	XP_027354233.1 eukaryotic translation initiation factor 2 subunit gamma-like [Abrus precatorius]
g42042.t1	PNX98393.1	94.8	58	3	0	2	59	106	163	1.71E-31	125	PNX98393.1 leucyl-tRNA synthetase [Trifolium pratense]
g42043.t1	XP_045801178.1	86.2	421	51	7	57	476	50	464	3.07E-243	683	XP_045801178.1 protein GRAVITROPIC IN THE LIGHT 1-like [Trifolium pratense]
g42044.t1	AES66576.1	64	86	28	3	1	83	1	86	3.43E-23	94.7	AES66576.1 transmembrane protein, putative [Medicago truncatula]
g42045.t1	AES66576.1	70.9	86	24	1	1	85	1	86	6.05E-29	109	AES66576.1 transmembrane protein, putative [Medicago truncatula]
g42046.t1	AES66576.1	72.1	86	21	3	1	83	1	86	5.58E-29	109	AES66576.1 transmembrane protein, putative [Medicago truncatula]
g42047.t1	AES66576.1	59.1	93	28	10	1	90	1	86	3.10E-19	85.1	AES66576.1 transmembrane protein, putative [Medicago truncatula]
g42048.t1	BAA02113.1	100	217	0	0	1	217	1	217	1.22E-150	427	BAA02113.1 GTP-binding protein [Pisum sativum]
g42049.t1	KEH38599.1	61.6	73	23	5	1	68	1	73	2.87E-23	94	KEH38599.1 LCR-like protein [Medicago truncatula]
g42050.t1	KEH38599.1	54.2	72	28	5	1	67	1	72	2.43E-19	84	KEH38599.1 LCR-like protein [Medicago truncatula]
g42051.t1	XP_024627987.1	71.8	71	20	0	1	71	398	468	1.68E-15	84	XP_024627987.1 serine/arginine repetitive matrix protein 2 [Medicago truncatula]
g42052.t1	XP_039685246.1	55.8	129	45	12	2	124	119	241	2.16E-25	110	XP_039685246.1 L-Ala-D/L-amino acid epimerase [Medicago truncatula]
g42053.t1	KEH38600.1	75.3	73	18	0	1	73	1	73	1.22E-36	127	KEH38600.1 LCR-like protein [Medicago truncatula]
g42054.t1	GAU44881.1	90.3	227	22	0	1	227	1	227	2.34E-153	435	GAU44881.1 hypothetical protein TSUD_99810 [Trifolium subterraneum]
g42055.t1	XP_003596333.2	85.2	54	8	0	1	54	1	54	2.00E-23	95.5	XP_003596333.2 uncharacterized protein LOC11407247 [Medicago truncatula]
g42056.t1	ABD32946.1	67.9	234	52	23	1	220	1	225	2.34E-86	265	ABD32946.1 Zinc finger, C2H2-type [Medicago truncatula]
g42057.t1	XP_004489078.1	86.6	217	29	0	4	220	5	221	2.45E-132	381	XP_004489078.1 protein DOG1-like 4 [Cicer arietinum]
g42058.t1	XP_003596346.1	77.2	364	53	30	1	363	1	335	6.27E-192	545	XP_003596346.1 tubby-like F-box protein 7 [Medicago truncatula]
g42059.t1	XP_003596348.1	75	128	32	0	1	128	1	128	7.35E-58	186	XP_003596348.1 late embryogenesis abundant protein D-34 [Medicago truncatula]
g42060.t1	XP_012567985.1	82.1	123	22	0	1	123	1	123	5.33E-60	194	XP_012567985.1 late embryogenesis abundant protein D-34-like isoform X1 [Cicer arietinum]
g42061.t1	XP_004504570.1	82.6	46	8	0	24	69	227	272	1.95E-11	72.8	XP_004504570.1 uncharacterized protein LOC101509424 [Cicer arietinum]
g42062.t1	AES66601.1	86.7	120	16	0	1	120	43	162	6.93E-61	196	AES66601.1 seed maturation protein [Medicago truncatula]
g42063.t1	RHN74933.1	80	215	31	12	1	208	71	280	3.40E-100	301	RHN74933.1 putative Seed maturation protein [Medicago truncatula]
g42063.t2	RHN74933.1	79.6	216	31	13	1	209	71	280	2.49E-100	302	RHN74933.1 putative Seed maturation protein [Medicago truncatula]
g42065.t1	XP_024631747.2	52.9	361	99	71	219	508	149	509	6.12E-114	358	XP_024631747.2 uncharacterized protein LOC112419089 [Medicago truncatula]
g42066.t1	GAU23445.1	90.3	103	10	0	19	121	97	199	1.35E-51	182	GAU23445.1 hypothetical protein TSUD_331430 [Trifolium subterraneum]
g42067.t1	XP_030534196.1	94.2	52	3	0	1	52	284	335	7.41E-29	115	XP_030534196.1 hydroxyproline O-arabinosyltransferase 1 [Rhodamnia argentea]
g42068.t1	XP_024629456.1	50	220	30	80	132	271	692	911	1.12E-47	181	XP_024629456.1 uncharacterized protein LOC25501667 [Medicago truncatula]
g42069.t1	XP_024629456.1	45.5	202	30	80	1	122	710	911	2.06E-37	145	XP_024629456.1 uncharacterized protein LOC25501667 [Medicago truncatula]
g42070.t1	TKR65922.1	44.2	138	33	44	1	94	1	138	3.47E-23	101	TKR65922.1 hypothetical protein D5086_0000315510 [Populus alba]
g42071.t1	MCI11579.1	88.3	145	12	5	1	140	84	228	5.09E-63	203	MCI11579.1 hypothetical protein [Trifolium medium]
g42072.t1	XP_024629456.1	49.2	199	33	68	1	131	710	908	1.77E-43	166	XP_024629456.1 uncharacterized protein LOC25501667 [Medicago truncatula]
g42073.t1	MCH82990.1	52.9	51	24	0	35	85	405	455	0.000175	55.1	MCH82990.1 neurobeachin-like protein [Trifolium medium]
g42075.t1	XP_045820249.1	28.9	197	119	21	8	188	127	318	3.95E-17	89.4	XP_045820249.1 uncharacterized protein LOC123913521 [Trifolium pratense]
g42076.t1	XP_013446452.1	86.3	80	11	0	88	167	698	777	2.99E-34	138	XP_013446452.1 uncharacterized protein LOC25501669 [Medicago truncatula]
g42077.t1	XP_027187349.1	51.5	268	91	39	1	252	1	245	1.23E-64	212	XP_027187349.1 probable E3 ubiquitin-protein ligase ZFP1 [Cicer arietinum]
g42077.t2	XP_027187349.1	52.7	258	93	29	1	242	1	245	3.04E-65	213	XP_027187349.1 probable E3 ubiquitin-protein ligase ZFP1 [Cicer arietinum]
g42078.t1	KAF6159714.1	94.4	71	4	0	1	71	1	71	1.74E-44	147	KAF6159714.1 hypothetical protein GIB67_029972 [Kingdonia uniflora]
g42079.t1	XP_045801197.1	70.3	323	61	35	1	316	1	295	4.09E-135	405	XP_045801197.1 uncharacterized protein LOC123895050 isoform X1 [Trifolium pratense]
g42080.t1	XP_003596359.1	93.9	394	24	0	1	394	1	394	2.36E-269	744	XP_003596359.1 uroporphyrinogen decarboxylase 1, chloroplastic isoform X2 [Medicago truncatula]
g42081.t1	XP_003596360.1	73.3	105	26	2	1	105	1	103	5.72E-43	151	XP_003596360.1 GEM-like protein 2 [Medicago truncatula]
g42081.t2	XP_003596360.1	74	104	26	1	1	104	1	103	8.48E-45	156	XP_003596360.1 GEM-like protein 2 [Medicago truncatula]
g42082.t1	GAU46726.1	90.8	195	8	10	1	195	1	185	2.70E-109	320	GAU46726.1 hypothetical protein TSUD_100180 [Trifolium subterraneum]
g42085.t1	XP_045827821.1	41.5	426	228	21	26	444	29	440	2.09E-99	316	XP_045827821.1 uncharacterized protein LOC123919852 [Trifolium pratense]
g42086.t1	GAU46639.1	33.8	74	48	1	4	77	97	169	3.37E-08	58.5	GAU46639.1 hypothetical protein TSUD_246650 [Trifolium subterraneum]
g42088.t1	KZM99589.1	62.1	95	7	29	24	89	1198	1292	3.15E-23	103	KZM99589.1 hypothetical protein DCAR_013049 [Daucus carota subsp. sativus]
g42088.t2	KZM99589.1	62.1	95	7	29	20	85	1198	1292	2.67E-23	103	KZM99589.1 hypothetical protein DCAR_013049 [Daucus carota subsp. sativus]
g42089.t1	XP_024631749.1	69.8	384	111	5	59	442	126	504	1.21E-193	558	XP_024631749.1 lysosomal Pro-X carboxypeptidase [Medicago truncatula]
g42090.t1	KEH38600.1	50.7	67	32	1	7	73	7	72	7.00E-18	80.5	KEH38600.1 LCR-like protein [Medicago truncatula]
g42091.t1	GAU42103.1	33.1	130	71	16	8	125	1279	1404	9.50E-06	57.8	GAU42103.1 hypothetical protein TSUD_134870 [Trifolium subterraneum]
g42092.t1	RZB91995.1	81.5	200	37	0	1	200	157	356	9.06E-114	345	RZB91995.1 Retrovirus-related Pol polyprotein from transposon TNT 1-94, partial [Glycine soja]
g42093.t1	PNX85654.1	79.3	169	35	0	1	169	119	287	4.66E-90	276	PNX85654.1 hypothetical protein L195_g041724 [Trifolium pratense]
g42094.t1	PNY14501.1	68.7	323	96	5	1	319	157	478	3.95E-129	405	PNY14501.1 coatomer subunit zeta-3 [Trifolium pratense]
g42095.t1	PNX99982.1	61.1	72	28	0	1	72	282	353	2.39E-23	101	PNX99982.1 inactive poly (ADP-ribose) polymerase RCD1 [Trifolium pratense]
g42096.t1	XP_045827821.1	41.5	426	228	21	26	444	29	440	2.09E-99	316	XP_045827821.1 uncharacterized protein LOC123919852 [Trifolium pratense]
g42097.t1	GAU46639.1	33.8	74	48	1	4	77	97	169	3.37E-08	58.5	GAU46639.1 hypothetical protein TSUD_246650 [Trifolium subterraneum]
g42099.t1	CAN64150.1	67.9	28	9	0	1	28	258	285	3.76E-05	50.8	CAN64150.1 hypothetical protein VITISV_001531 [Vitis vinifera]
g42100.t1	XP_045801208.1	88	425	35	16	5	413	11	435	5.24E-266	736	XP_045801208.1 epidermis-specific secreted glycoprotein EP1-like [Trifolium pratense]
g42102.t1	XP_003590710.1	74.3	74	19	0	1	74	353	426	1.42E-25	112	XP_003590710.1 uncharacterized protein LOC11423132 [Medicago truncatula]
g42103.t1	CAA09588.1	97.1	952	28	0	39	990	15	966	0	1846	CAA09588.1 phosphoenolpyruvate-carboxylase [Vicia faba]
g42104.t1	GAU32084.1	93	561	38	1	6	565	7	567	0	1038	GAU32084.1 hypothetical protein TSUD_53520 [Trifolium subterraneum]
g42105.t1	XP_003596410.1	94.7	263	14	0	1	263	1	263	1.55E-169	479	XP_003596410.1 14-3-3 protein 9 [Medicago truncatula]
g42106.t1	PNX95059.1	81.5	454	72	12	4	457	3	444	1.33E-265	738	PNX95059.1 mitochondrial chaperone BCS1 [Trifolium pratense]
g42107.t1	PNX95059.1	82.5	446	75	3	4	447	3	447	3.37E-265	736	PNX95059.1 mitochondrial chaperone BCS1 [Trifolium pratense]
g42108.t1	PNX95059.1	81.7	246	45	0	7	252	1	246	1.38E-140	412	PNX95059.1 mitochondrial chaperone BCS1 [Trifolium pratense]
g42109.t1	XP_003596406.2	86.3	183	25	0	1	183	254	436	5.24E-104	317	XP_003596406.2 AAA-ATPase At3g50940 [Medicago truncatula]
g42110.t1	RHN74968.1	50.6	77	31	7	1	71	1	76	3.16E-17	79	RHN74968.1 hypothetical protein MtrunA17_Chr2g0316071 [Medicago truncatula]
g42111.t1	PNX95059.1	77.3	444	70	31	1	413	1	444	1.25E-239	671	PNX95059.1 mitochondrial chaperone BCS1 [Trifolium pratense]
g42112.t1	PNX95059.1	85.9	447	62	1	1	446	1	447	1.37E-273	758	PNX95059.1 mitochondrial chaperone BCS1 [Trifolium pratense]
g42113.t1	XP_024642395.1	71.4	35	10	0	18	52	142	176	6.11E-06	55.1	XP_024642395.1 rhamnogalacturonan I rhamnosyltransferase 1 isoform X2 [Medicago truncatula]
g42113.t2	XP_024642395.1	71.4	35	10	0	18	52	142	176	8.71E-06	55.1	XP_024642395.1 rhamnogalacturonan I rhamnosyltransferase 1 isoform X2 [Medicago truncatula]
g42114.t1	KAH1149263.1	31.9	216	116	31	23	214	42	250	6.40E-20	99.8	KAH1149263.1 hypothetical protein GYH30_043720 [Glycine max]
g42115.t1	KEH38600.1	43.4	76	37	6	1	75	1	71	6.93E-10	60.5	KEH38600.1 LCR-like protein [Medicago truncatula]
g42116.t1	KEH38600.1	50.7	75	33	4	1	73	1	73	3.42E-14	71.2	KEH38600.1 LCR-like protein [Medicago truncatula]
g42117.t1	KEH38600.1	49.3	75	34	4	1	73	1	73	2.29E-12	66.6	KEH38600.1 LCR-like protein [Medicago truncatula]
g42118.t1	KEH38600.1	49.3	75	34	4	1	73	1	73	2.29E-12	66.6	KEH38600.1 LCR-like protein [Medicago truncatula]
g42119.t1	KEH38600.1	50.8	65	29	3	1	63	1	64	8.39E-10	61.6	KEH38600.1 LCR-like protein [Medicago truncatula]
g42120.t1	KEH38590.1	37.2	78	40	9	1	72	1	75	2.83E-06	51.2	KEH38590.1 LCR [Medicago truncatula]
g42121.t1	KEH38590.1	46.8	79	34	8	1	75	1	75	1.81E-11	64.7	KEH38590.1 LCR [Medicago truncatula]
g42123.t1	XP_004511659.1	77.6	49	11	0	14	62	256	304	1.61E-12	72.8	XP_004511659.1 hsp70-Hsp90 organizing protein 3-like [Cicer arietinum]
g42124.t1	KEH38590.1	37.2	78	40	9	1	72	1	75	0.000131	47	KEH38590.1 LCR [Medicago truncatula]
g42125.t1	XP_004511659.1	75	48	12	0	14	61	256	303	2.87E-11	68.9	XP_004511659.1 hsp70-Hsp90 organizing protein 3-like [Cicer arietinum]
g42126.t1	KEH38590.1	38.5	78	39	9	1	72	1	75	2.83E-06	51.2	KEH38590.1 LCR [Medicago truncatula]
g42127.t1	XP_045809842.1	41.4	227	133	0	14	240	654	880	6.66E-56	204	XP_045809842.1 uncharacterized protein LOC123904197 [Trifolium pratense]
g42128.t1	XP_013452178.1	44.8	116	29	35	63	144	187	301	1.95E-15	83.6	XP_013452178.1 protein DETOXIFICATION 35 isoform X1 [Medicago truncatula]
g42129.t1	MCH91676.1	48	102	53	0	1	102	132	233	6.72E-26	107	MCH91676.1 glycerol-3-phosphate dehydrogenase [Trifolium medium]
g42133.t1	XP_004489034.1	82.6	167	28	1	1	167	1	166	2.08E-90	271	XP_004489034.1 olee1-like protein [Cicer arietinum]
g42135.t1	NP_001241639.1	100	153	0	0	1	153	1	153	1.22E-105	308	NP_001241639.1 Ubiquitin-conjugating enzyme E2 35-like [Glycine max]
g42136.t1	KAF7822636.1	82	139	25	0	1	139	1	139	3.05E-72	223	KAF7822636.1 Ubiquitin-conjugating enzyme E2 35 [Senna tora]
g42137.t1	XP_013464587.1	69.3	690	189	23	17	696	20	696	0.00E+00	868	XP_013464587.1 TPR repeat-containing thioredoxin TTL1 isoform X1 [Medicago truncatula]
g42138.t1	GAU43243.1	43.2	88	50	0	4	91	274	361	1.06E-16	84.3	GAU43243.1 hypothetical protein TSUD_241340 [Trifolium subterraneum]
g42139.t1	XP_045801231.1	85.2	338	44	6	1	334	1	336	9.82E-209	584	XP_045801231.1 probable beta-1,3-galactosyltransferase 14 [Trifolium pratense]
g42140.t1	XP_023753652.1	90.9	66	6	0	10	75	112	177	3.04E-32	120	XP_023753652.1 ubiquitin-60S ribosomal protein L40 [Lactuca sativa]
g42141.t1	XP_045801231.1	76.9	337	76	2	1	336	1	336	5.81E-183	519	XP_045801231.1 probable beta-1,3-galactosyltransferase 14 [Trifolium pratense]
g42142.t1	XP_045833204.1	69	851	228	36	1	822	1	844	0	1097	XP_045833204.1 G-type lectin S-receptor-like serine/threonine-protein kinase At1g11300 [Trifolium pratense]
g42144.t1	XP_045801233.1	79.3	1374	229	55	1	1346	1	1347	0	2090	XP_045801233.1 increased DNA methylation 1 isoform X2 [Trifolium pratense]
g42145.t1	MCH80493.1	89.2	93	10	0	6	98	270	362	2.99E-45	170	MCH80493.1 ATP-dependent DNA helicase PIF1 [Trifolium medium]
g42146.t1	XP_003627147.3	92.3	560	43	0	1	560	48	607	0	1014	XP_003627147.3 nucleolar GTP-binding protein 1 [Medicago truncatula]
g42147.t1	GAU38411.1	94.1	393	23	0	1	393	50	442	5.30E-257	713	GAU38411.1 hypothetical protein TSUD_52360 [Trifolium subterraneum]
g42148.t1	PNY04848.1	74.7	292	31	43	1	257	1	284	2.66E-126	394	PNY04848.1 CC-NBS-LRR resistance protein [Trifolium pratense]
g42149.t1	XP_039686636.1	87.2	390	50	0	1	390	320	709	1.75E-199	591	XP_039686636.1 putative disease resistance protein RGA1 [Medicago truncatula]
g42150.t1	XP_039686636.1	71.7	113	26	6	1	113	819	925	2.17E-46	171	XP_039686636.1 putative disease resistance protein RGA1 [Medicago truncatula]
g42151.t1	MCH81799.1	82.5	97	17	0	1	97	57	153	1.27E-48	162	MCH81799.1 putative disease resistance protein RGA4 [Trifolium medium]
g42152.t1	XP_045801249.1	90.6	615	56	2	1	615	7	619	0	1071	XP_045801249.1 ABC transporter G family member 10 [Trifolium pratense]
g42153.t1	XP_004489047.1	82.7	271	39	8	1	270	1	264	2.29E-127	383	XP_004489047.1 multiple organellar RNA editing factor 8, chloroplastic/mitochondrial [Cicer arietinum]
g42154.t1	XP_013464599.1	87.1	449	58	0	1	449	1	449	3.87E-291	802	XP_013464599.1 tRNA dimethylallyltransferase 9 isoform X1 [Medicago truncatula]
g42155.t1	GAU38403.1	76.2	84	20	0	1	84	1	84	1.26E-34	123	GAU38403.1 hypothetical protein TSUD_52280 [Trifolium subterraneum]
g42156.t1	A0A072V9Z0.1	89.5	76	7	1	1	76	1	75	2.62E-39	134	A0A072V9Z0.1 RecName: Full=CLAVATA3/ESR (CLE)-related protein 33; Short=MtCLE33; Contains: RecName: Full=CLE33p; Flags: Precursor [Medicago truncatula]
g42158.t1	XP_004499247.1	78.3	143	27	4	43	185	48	186	1.83E-61	209	XP_004499247.1 tRNA (adenine(58)-N(1))-methyltransferase non-catalytic subunit trm6 [Cicer arietinum]
g42159.t1	MCH92551.1	41.5	94	55	0	2	95	63	156	2.47E-08	62.8	MCH92551.1 gag-protease polyprotein [Trifolium medium]
g42160.t1	XP_045801268.1	79.5	341	40	30	1	328	1	324	1.96E-136	400	XP_045801268.1 transcription factor TCP4-like [Trifolium pratense]
g42161.t1	XP_004489052.1	88.4	284	32	1	132	415	1	283	2.26E-168	483	XP_004489052.1 protein IQ-DOMAIN 1 [Cicer arietinum]
g42162.t1	PNY07340.1	72.3	65	17	1	50	114	203	266	7.41E-19	92.4	PNY07340.1 FDB-associated F-box protein [Trifolium pratense]
g42163.t1	MCI16843.1	86.2	58	8	0	27	84	2	59	5.20E-14	74.3	MCI16843.1 receptor-like protein kinase HSL1-like [Trifolium medium]
g42164.t1	XP_027358654.1	40.9	137	76	5	29	161	168	303	1.30E-13	79.7	XP_027358654.1 receptor-like protein kinase 5 [Abrus precatorius]
g42165.t1	GAU22791.1	74.5	47	12	0	119	165	4	50	2.68E-12	76.3	GAU22791.1 hypothetical protein TSUD_142310 [Trifolium subterraneum]
g42166.t1	XP_004513048.1	88.3	205	19	5	1	202	1	203	1.35E-124	360	XP_004513048.1 mitochondrial import inner membrane translocase subunit TIM17-2-like [Cicer arietinum]
g42167.t1	XP_039686638.1	68.5	438	113	25	54	480	3	426	3.33E-172	501	XP_039686638.1 DNA N6-methyl adenine demethylase-like isoform X1 [Medicago truncatula]
g42168.t1	PNX71533.1	34	241	152	7	2	235	551	791	8.85E-33	137	PNX71533.1 ribonuclease H [Trifolium pratense]
g42169.t1	XP_004489056.1	85.7	587	80	4	1	587	1	583	0	955	XP_004489056.1 sodium/calcium exchanger NCL [Cicer arietinum]
g42170.t1	XP_013464610.1	88.7	926	104	1	5	930	7	931	0	1107	XP_013464610.1 receptor-like protein 33 [Medicago truncatula]
g42171.t1	XP_004489059.1	93.2	395	25	2	1	395	1	393	2.76E-259	717	XP_004489059.1 ERBB-3 BINDING PROTEIN 1-like isoform X1 [Cicer arietinum]
g42172.t1	XP_013464613.1	96.3	218	8	0	1	218	1	218	9.72E-158	445	XP_013464613.1 chromatin remodeling protein EBS [Medicago truncatula]
g42173.t1	XP_024632265.1	80.9	716	117	20	1	702	1	710	0	1051	XP_024632265.1 sodium/calcium exchanger NCL1 [Medicago truncatula]
g42174.t1	XP_013464616.2	78.3	304	50	16	15	314	57	348	2.68E-109	332	XP_013464616.2 basic leucine zipper 61 [Medicago truncatula]
g42176.t1	XP_027193134.1	68.6	646	180	23	1	628	115	755	3.96E-297	838	XP_027193134.1 uncharacterized protein LOC101507338, partial [Cicer arietinum]
g42177.t1	XP_041012726.1	93.8	32	2	0	38	69	98	129	3.97E-12	71.2	XP_041012726.1 uncharacterized calcium-binding protein At1g02270 isoform X1 [Juglans microcarpa x Juglans regia]
g42178.t1	XP_020209021.1	58.6	111	46	0	63	173	417	527	6.28E-33	133	XP_020209021.1 probable E3 ubiquitin-protein ligase ZFP1 [Cajanus cajan]
g42179.t1	XP_027187349.1	40.6	288	107	64	3	271	2	244	2.99E-45	163	XP_027187349.1 probable E3 ubiquitin-protein ligase ZFP1 [Cicer arietinum]
g42180.t1	PNY16042.1	91.6	499	42	0	1	499	22	520	0	941	PNY16042.1 RING finger protein 44-like [Trifolium pratense]
g42182.t1	XP_024632582.1	88.9	243	25	2	1	242	9	250	9.02E-149	425	XP_024632582.1 RNA exonuclease 4 [Medicago truncatula]
g42183.t1	GAU29666.1	82.8	361	60	2	1	361	1	359	2.10E-211	593	GAU29666.1 hypothetical protein TSUD_53180 [Trifolium subterraneum]
g42184.t1	XP_013464630.1	70.4	746	168	53	1	730	1	709	4.63E-290	822	XP_013464630.1 uncharacterized protein LOC25487287 [Medicago truncatula]
g42185.t1	XP_013464631.1	79.7	286	39	19	1	283	1	270	4.40E-130	380	XP_013464631.1 uncharacterized protein LOC25487288 [Medicago truncatula]
g42186.t1	GAU34497.1	55.2	67	29	1	1	67	23	88	3.47E-12	67.8	GAU34497.1 hypothetical protein TSUD_388090 [Trifolium subterraneum]
g42187.t1	RHN43541.1	69.4	72	22	0	36	107	269	340	3.76E-24	107	RHN43541.1 putative protein kinase RLK-Pelle-RLCK-IXb family [Medicago truncatula]
g42188.t1	GAU44086.1	94.3	53	3	0	70	122	261	313	2.44E-26	110	GAU44086.1 hypothetical protein TSUD_399680 [Trifolium subterraneum]
g42189.t1	GAU41815.1	84.4	45	7	0	38	82	149	193	3.76E-16	82.4	GAU41815.1 hypothetical protein TSUD_299810 [Trifolium subterraneum]
g42190.t1	CAC69854.1	89	181	18	2	1	180	1	180	2.06E-108	317	CAC69854.1 putative thioredoxin m2 [Pisum sativum]
g42191.t1	XP_027187879.1	85.8	443	59	4	129	571	85	523	1.42E-265	746	XP_027187879.1 non-canonical poly(A) RNA polymerase PAPD5 [Cicer arietinum]
g42192.t1	KEH38738.1	68.5	216	56	12	1	216	1	204	4.89E-99	296	KEH38738.1 zinc finger, C3HC4 type (RING finger) protein [Medicago truncatula]
g42193.t1	KEH38737.1	80.1	926	148	36	1	906	24	933	0	1416	KEH38737.1 DUF2921 family protein [Medicago truncatula]
g42194.t1	KEH38736.1	77.9	926	180	25	1	912	1	915	0	1378	KEH38736.1 DUF2921 family protein [Medicago truncatula]
g42195.t1	XP_024640512.1	66.7	441	98	49	1	439	1	394	1.41E-198	565	XP_024640512.1 putative ubiquitin-conjugating enzyme E2 38 [Medicago truncatula]
g42196.t1	XP_013464699.2	60.8	551	150	66	1	524	1	512	7.08E-208	602	XP_013464699.2 probable ubiquitin-conjugating enzyme E2 26 [Medicago truncatula]
g42197.t1	XP_013464699.2	55.5	557	146	102	1	458	1	554	4.44E-187	547	XP_013464699.2 probable ubiquitin-conjugating enzyme E2 26 [Medicago truncatula]
g42198.t1	XP_004487701.1	87.4	262	33	0	1	262	1	262	1.52E-160	456	XP_004487701.1 thymidylate kinase isoform X1 [Cicer arietinum]
g42200.t1	KAF2544521.1	82.9	35	6	0	23	57	21	55	4.17E-09	59.3	KAF2544521.1 hypothetical protein F2Q68_00032738 [Brassica cretica]
g42201.t1	XP_024634659.1	52.1	743	136	220	1	528	2	739	1.37E-228	658	XP_024634659.1 uncharacterized protein LOC112420194 [Medicago truncatula]
g42202.t1	XP_013442204.1	65.5	110	15	23	1	108	1	89	1.68E-37	132	XP_013442204.1 cytochrome c oxidase copper chaperone 1 [Medicago truncatula]
g42203.t1	XP_024630146.1	93.1	144	10	0	1	144	1	144	2.08E-95	281	XP_024630146.1 uncharacterized protein LOC25480778 [Medicago truncatula]
g42204.t1	XP_018465042.1	37.5	88	52	3	68	155	11	95	4.27E-06	56.6	XP_018465042.1 PREDICTED: uncharacterized protein LOC108836379 [Raphanus sativus]
g42205.t1	XP_003596745.1	96.3	108	4	0	78	185	16	123	8.15E-67	210	XP_003596745.1 40S ribosomal protein S20-2 [Medicago truncatula]
g42206.t1	XP_003596748.3	91.9	211	17	0	1	211	128	338	1.35E-135	394	XP_003596748.3 UDP-N-acetylglucosamine transporter UGNT1 [Medicago truncatula]
g42208.t1	XP_012573115.1	85.8	585	81	2	1	584	1	584	0	1028	XP_012573115.1 uncharacterized protein LOC101515599 [Cicer arietinum]
g42210.t1	XP_003596750.1	95.1	715	32	3	1	715	1	712	0	1337	XP_003596750.1 probable serine/threonine-protein kinase At1g54610 [Medicago truncatula]
g42212.t1	XP_024632280.1	87.9	876	67	39	1	838	1	875	0	1491	XP_024632280.1 protein SPA1-RELATED 3 isoform X1 [Medicago truncatula]
g42213.t1	XP_045801341.1	88.4	430	44	6	1	424	1	430	1.28E-287	791	XP_045801341.1 beta-glucuronosyltransferase GlcAT14B [Trifolium pratense]
g42214.t1	KAH1189264.1	47.6	63	33	0	9	71	672	734	1.38E-07	60.1	KAH1189264.1 putative ribonuclease H protein [Glycine max]
g42215.t1	XP_004487714.1	82.2	618	95	15	1	606	1	615	4.69E-297	830	XP_004487714.1 proton pump-interactor 1-like [Cicer arietinum]
g42216.t1	XP_003596761.1	91.4	325	24	4	1	321	1	325	1.32E-200	562	XP_003596761.1 putative RNA-binding protein YlmH [Medicago truncatula]
g42217.t1	XP_003596764.1	85.4	123	12	6	1	123	1	117	7.54E-49	165	XP_003596764.1 protein GRIM REAPER [Medicago truncatula]
g42218.t1	MCH94679.1	87.2	250	20	12	1	242	1	246	3.18E-125	365	MCH94679.1 hypothetical protein [Trifolium medium]
g42219.t1	XP_004488728.1	95.2	523	25	0	1	523	1	523	0	1012	XP_004488728.1 probable bifunctional methylthioribulose-1-phosphate dehydratase/enolase-phosphatase E1 [Cicer arietinum]
g42220.t1	XP_004488729.1	86	421	56	3	1	421	1	418	4.49E-257	713	XP_004488729.1 uncharacterized protein LOC101495384 [Cicer arietinum]
g42221.t1	XP_045801324.1	72.3	166	31	15	4	169	3	153	1.23E-59	231	XP_045801324.1 proline-rich extensin-like protein EPR1 [Trifolium pratense]
g42222.t1	XP_045801327.1	85.3	477	67	3	11	484	5	481	1.07E-287	796	XP_045801327.1 protein DETOXIFICATION 18-like [Trifolium pratense]
g42223.t1	XP_004488731.1	69.2	425	61	70	1	355	59	483	1.23E-189	542	XP_004488731.1 protein DETOXIFICATION 19-like [Cicer arietinum]
g42224.t1	XP_013464675.1	86.2	486	58	9	1	482	1	481	2.60E-294	813	XP_013464675.1 protein DETOXIFICATION 18 [Medicago truncatula]
g42226.t1	XP_013463822.1	33.1	287	152	40	10	263	196	475	7.75E-43	164	XP_013463822.1 uncharacterized protein LOC25488301 [Medicago truncatula]
g42228.t1	KEH38700.1	84.7	1057	154	8	1	1051	1	1055	0	1094	KEH38700.1 LRR receptor-like kinase [Medicago truncatula]
g42230.t1	XP_045801320.1	57.8	128	27	27	1	102	1	127	6.84E-36	129	XP_045801320.1 uncharacterized protein LOC123895141 [Trifolium pratense]
g42231.t1	XP_013464662.2	73.2	168	44	1	3	170	46	212	9.59E-77	238	XP_013464662.2 squamosa promoter-binding-like protein 3 [Medicago truncatula]
g42232.t1	XP_045801319.1	97.2	283	8	0	1	283	1	283	1.13E-197	551	XP_045801319.1 probable protein phosphatase 2C 39 [Trifolium pratense]
g42233.t1	XP_004500419.1	92.9	141	10	0	2	142	109	249	8.53E-79	255	XP_004500419.1 WAT1-related protein At3g02690, chloroplastic [Cicer arietinum]
g42234.t1	XP_013464655.1	91	433	20	19	1	432	1	415	2.25E-268	742	XP_013464655.1 protein RICE SALT SENSITIVE 3 isoform X1 [Medicago truncatula]
g42235.t1	O82043.1	94.7	266	14	0	69	334	107	372	1.60E-170	497	O82043.1 RecName: Full=Ketol-acid reductoisomerase, chloroplastic; AltName: Full=Acetohydroxy-acid reductoisomerase; AltName: Full=Alpha-keto-beta-hydroxylacyl reductoisomerase; Flags: Precursor [Pisum sativum]
g42236.t1	GAU34991.1	87.4	111	14	0	85	195	285	395	4.06E-61	208	GAU34991.1 hypothetical protein TSUD_103130 [Trifolium subterraneum]
g42238.t1	XP_004488741.1	87.9	733	68	21	1	714	1	731	0	1151	XP_004488741.1 germinal center kinase 1 isoform X1 [Cicer arietinum]
g42238.t2	XP_004488741.1	87.8	732	69	20	1	713	1	731	0	1154	XP_004488741.1 germinal center kinase 1 isoform X1 [Cicer arietinum]
g42239.t1	XP_045801308.1	92.6	338	25	0	4	341	7	344	9.05E-225	625	XP_045801308.1 D-amino-acid transaminase, chloroplastic-like [Trifolium pratense]
g42240.t1	ACL14373.1	80.5	384	66	9	1	383	1	376	3.12E-195	553	ACL14373.1 NO APICAL MERISTEM2 [Pisum sativum]
g42241.t1	ACL14372.1	87.8	384	38	9	1	384	1	375	1.27E-201	570	ACL14372.1 NO APICAL MERISTEM1 [Pisum sativum]
g42242.t1	RHN60039.1	62.7	515	144	48	1	506	1	476	4.48E-206	590	RHN60039.1 putative tetratricopeptide-like helical domain-containing protein [Medicago truncatula]
g42243.t1	XP_045801303.1	71.6	222	39	24	1	204	1	216	6.98E-96	288	XP_045801303.1 ethylene-responsive transcription factor 4 [Trifolium pratense]
g42244.t1	XP_004487440.1	88.4	873	81	20	1	868	1	858	0	1563	XP_004487440.1 ubiquitin carboxyl-terminal hydrolase 8 [Cicer arietinum]
g42245.t1	XP_004487438.1	89.9	189	11	8	1	186	1	184	7.72E-111	324	XP_004487438.1 putative axial regulator YABBY 2 [Cicer arietinum]
g42246.t1	XP_012572639.1	83.7	356	58	0	6	361	3	358	8.13E-218	609	XP_012572639.1 protein STRICTOSIDINE SYNTHASE-LIKE 3-like isoform X2 [Cicer arietinum]
g42247.t1	BAE71191.1	87.6	451	52	4	5	452	3	452	1.41E-270	751	BAE71191.1 hypothetical protein [Trifolium pratense]
g42248.t1	PNY13649.1	78.5	413	49	40	1	375	1	411	7.49E-218	612	PNY13649.1 E3 ubiquitin-protein ligase rhf2a-like protein [Trifolium pratense]
g42249.t1	XP_004487434.1	63.6	151	51	4	1	147	1	151	7.46E-53	174	XP_004487434.1 uncharacterized protein LOC101515047 [Cicer arietinum]
g42250.t1	XP_003596937.2	79	1466	194	114	1	1458	1	1360	0	2076	XP_003596937.2 kinesin-like protein KIN-12E [Medicago truncatula]
g42253.t1	AFK33902.1	92.7	165	12	0	1	165	1	165	4.75E-98	290	AFK33902.1 unknown [Medicago truncatula]
g42254.t1	XP_003596940.2	65.3	626	110	107	3	524	34	656	6.57E-269	757	XP_003596940.2 condensin complex subunit 2 [Medicago truncatula]
g42254.t2	XP_003596940.2	65.5	623	107	108	3	517	34	656	7.11E-269	757	XP_003596940.2 condensin complex subunit 2 [Medicago truncatula]
g42255.t1	XP_003596940.2	76.6	672	132	25	1	663	1	656	0	992	XP_003596940.2 condensin complex subunit 2 [Medicago truncatula]
g42256.t1	XP_024639053.2	48.9	45	23	0	3	47	277	321	5.50E-05	53.1	XP_024639053.2 uncharacterized protein LOC112421743 [Medicago truncatula]
g42257.t1	CAB54847.1	84.2	480	75	1	1	479	1	480	2.19E-301	830	CAB54847.1 hydroperoxide lyase [Medicago sativa]
g42258.t1	XP_003596942.1	85.6	729	102	3	1	726	25	753	0	1280	XP_003596942.1 cellulose synthase-like protein H1 [Medicago truncatula]
g42259.t1	XP_024632408.1	66.5	570	106	85	1	487	1	568	6.58E-261	739	XP_024632408.1 cellulose synthase-like protein H1 [Medicago truncatula]
g42260.t1	XP_024632408.1	79	715	148	2	1	715	23	735	0	1154	XP_024632408.1 cellulose synthase-like protein H1 [Medicago truncatula]
g42261.t1	XP_045803892.1	84.8	744	109	4	3	744	4	745	0	1285	XP_045803892.1 cellulose synthase-like protein B4 [Trifolium pratense]
g42262.t1	XP_039685245.1	85.1	74	11	0	19	92	1872	1945	1.35E-28	119	XP_039685245.1 uncharacterized protein LOC120577622 [Medicago truncatula]
g42263.t1	XP_045803892.1	84.5	744	111	4	3	744	4	745	0	1297	XP_045803892.1 cellulose synthase-like protein B4 [Trifolium pratense]
g42264.t1	XP_045807435.1	69.3	502	121	33	3	472	16	516	1.67E-209	602	XP_045807435.1 probable WRKY transcription factor 31 isoform X1 [Trifolium pratense]
g42265.t1	XP_045805230.1	77.5	405	66	25	3	389	1	398	1.95E-219	616	XP_045805230.1 mitogen-activated protein kinase kinase kinase 17-like [Trifolium pratense]
g42266.t1	XP_045806218.1	71.9	167	37	10	1	157	1	167	2.84E-65	207	XP_045806218.1 uncharacterized protein LOC123899189 [Trifolium pratense]
g42266.t2	XP_045806218.1	77.2	167	38	0	1	167	1	167	7.68E-75	232	XP_045806218.1 uncharacterized protein LOC123899189 [Trifolium pratense]
g42267.t1	TKY48732.1	52.8	815	276	109	73	787	123	928	1.78E-253	739	TKY48732.1 ATP-dependent helicase rhp16 [Spatholobus suberectus]
g42268.t1	XP_027343348.1	51.6	798	272	114	43	739	125	909	2.47E-235	691	XP_027343348.1 DNA repair protein RAD16-like [Abrus precatorius]
g42269.t1	XP_025673238.1	47.5	688	260	101	49	640	107	789	1.47E-176	532	XP_025673238.1 ATP-dependent helicase rhp16 isoform X2 [Arachis hypogaea]
g42271.t1	GAU17121.1	88.3	137	16	0	8	144	360	496	1.33E-77	249	GAU17121.1 hypothetical protein TSUD_106200 [Trifolium subterraneum]
g42272.t1	TKY48732.1	48.8	802	294	117	39	727	119	916	9.15E-221	654	TKY48732.1 ATP-dependent helicase rhp16 [Spatholobus suberectus]
g42273.t1	XP_025614317.1	50.2	767	285	97	50	735	110	860	7.56E-224	660	XP_025614317.1 DNA repair protein RAD16 [Arachis hypogaea]
g42274.t1	GAU17121.1	92.9	538	38	0	1	538	1	538	0	1056	GAU17121.1 hypothetical protein TSUD_106200 [Trifolium subterraneum]
g42275.t1	XP_003596963.1	89.8	324	31	2	5	328	54	375	6.93E-203	570	XP_003596963.1 arogenate dehydratase/prephenate dehydratase 1, chloroplastic [Medicago truncatula]
g42276.t1	XP_045805730.1	56.9	348	93	57	5	309	9	342	2.10E-103	316	XP_045805730.1 protein FAF-like, chloroplastic [Trifolium pratense]
g42277.t1	XP_045801298.1	84.4	1831	260	25	1	1820	1	1817	0	2853	XP_045801298.1 uncharacterized protein LOC123895126 [Trifolium pratense]
g42278.t1	XP_045801299.1	84.5	245	38	0	1	245	40	284	4.17E-147	422	XP_045801299.1 E3 SUMO-protein ligase MMS21 [Trifolium pratense]
g42279.t1	XP_013464643.1	85.6	229	31	2	1	227	1	229	2.22E-131	379	XP_013464643.1 PRA1 family protein H [Medicago truncatula]
g42280.t1	XP_013464645.1	76.8	496	96	19	178	668	174	655	2.46E-230	665	XP_013464645.1 serine/threonine-protein kinase PRP4 homolog [Medicago truncatula]
g42281.t1	XP_045787991.1	77.3	44	10	0	26	69	227	270	1.70E-10	66.2	XP_045787991.1 FRIGIDA-like protein 4a [Trifolium pratense]
g42282.t1	XP_045801302.1	92.2	129	10	0	1	129	1	129	1.59E-85	255	XP_045801302.1 protein yippee-like At5g53940 [Trifolium pratense]
g42283.t1	XP_045804557.1	81.7	290	16	37	1	255	1	288	3.64E-155	448	XP_045804557.1 probable receptor-like protein kinase At1g49730 [Trifolium pratense]
g42284.t1	GAU45462.1	93.5	417	25	2	1	416	1	416	6.32E-255	707	GAU45462.1 hypothetical protein TSUD_107540 [Trifolium subterraneum]
g42287.t1	AFD29285.1	87.9	107	13	0	19	125	246	352	9.06E-59	200	AFD29285.1 catalase [Vicia faba]
g42291.t1	GAU22323.1	88.2	372	35	9	1	370	1	365	3.36E-237	659	GAU22323.1 hypothetical protein TSUD_106510 [Trifolium subterraneum]
g42292.t1	XP_004487444.1	89.4	360	38	0	1	360	1	360	2.33E-231	643	XP_004487444.1 outer envelope protein 80, chloroplastic [Cicer arietinum]
g42293.t1	XP_045799282.1	94.7	1001	53	0	1	1001	1	1001	0	1838	XP_045799282.1 serine/threonine-protein phosphatase BSL3-like isoform X1 [Trifolium pratense]
g42293.t2	XP_045799283.1	94.8	998	52	0	1	998	1	998	0	1835	XP_045799283.1 serine/threonine-protein phosphatase BSL3-like isoform X2 [Trifolium pratense]
g42293.t3	XP_045799282.1	94.8	999	52	0	1	999	1	999	0	1837	XP_045799282.1 serine/threonine-protein phosphatase BSL3-like isoform X1 [Trifolium pratense]
g42295.t1	XP_045799284.1	92.8	250	18	0	1	250	1	250	9.46E-137	395	XP_045799284.1 J domain-containing protein spf31-like [Trifolium pratense]
g42296.t1	AES67145.1	57.5	294	96	29	19	292	8	292	3.96E-79	253	AES67145.1 FAF-like protein [Medicago truncatula]
g42297.t1	AES67145.1	57.3	295	95	31	19	292	8	292	9.87E-80	254	AES67145.1 FAF-like protein [Medicago truncatula]
g42298.t1	GAU22330.1	57.5	221	54	40	1	188	1	214	3.22E-52	179	GAU22330.1 hypothetical protein TSUD_106580 [Trifolium subterraneum]
g42299.t1	PNX83851.1	59.4	286	72	44	5	255	9	285	1.41E-85	270	PNX83851.1 hypothetical protein L195_g039900, partial [Trifolium pratense]
g42300.t1	XP_045805730.1	56.6	339	100	47	10	313	16	342	1.79E-95	296	XP_045805730.1 protein FAF-like, chloroplastic [Trifolium pratense]
g42301.t1	KYP36671.1	34.4	96	63	0	42	137	6	101	4.30E-08	61.6	KYP36671.1 Putative ribonuclease H protein At1g65750 family [Cajanus cajan]
g42302.t1	XP_003596890.1	90	401	40	0	5	405	3	403	1.85E-257	713	XP_003596890.1 E3 ubiquitin-protein ligase PUB23 [Medicago truncatula]
g42303.t1	XP_045805681.1	55.4	390	54	120	1	270	19	408	2.41E-130	385	XP_045805681.1 E3 ubiquitin-protein ligase PUB23-like [Trifolium pratense]
g42304.t1	XP_045811367.1	85.6	250	35	1	1	250	413	661	1.29E-143	427	XP_045811367.1 G-type lectin S-receptor-like serine/threonine-protein kinase SD1-1 [Trifolium pratense]
g42305.t1	XP_039683106.1	78.1	351	73	4	4	353	23	370	2.53E-194	566	XP_039683106.1 G-type lectin S-receptor-like serine/threonine-protein kinase At4g27290 isoform X1 [Medicago truncatula]
g42306.t1	XP_004505788.1	85.1	74	11	0	1	74	309	382	1.22E-34	133	XP_004505788.1 amino acid permease 4-like [Cicer arietinum]
g42307.t1	PNX79991.1	68.7	83	25	1	115	197	336	417	4.67E-26	114	PNX79991.1 cation H(+) antiporter 20-like protein [Trifolium pratense]
g42307.t2	PNY04591.1	82.4	85	15	0	52	136	338	422	1.08E-41	155	PNY04591.1 hypothetical protein L195_g001016 [Trifolium pratense]
g42308.t1	XP_013464960.1	77.9	873	129	64	45	854	1	872	0	1262	XP_013464960.1 transcription factor LHW [Medicago truncatula]
g42309.t1	XP_045805057.1	85.7	448	61	3	1	448	1	445	5.22E-274	758	XP_045805057.1 aluminum-activated malate transporter 8-like [Trifolium pratense]
g42310.t1	XP_004487453.1	90.8	379	35	0	3	381	7	385	1.91E-253	701	XP_004487453.1 histone deacetylase 8 [Cicer arietinum]
g42311.t1	PNX96977.1	88.7	441	49	1	1	440	1	441	9.80E-239	669	PNX96977.1 pentatricopeptide repeat-containing protein chloroplastic-like [Trifolium pratense]
g42312.t1	XP_003596879.2	84.4	955	144	5	1	955	4	953	0	1486	XP_003596879.2 receptor protein kinase TMK1 [Medicago truncatula]
g42313.t1	XP_024629626.2	71.8	85	22	2	13	95	30	114	2.68E-30	122	XP_024629626.2 uncharacterized protein LOC25502625 isoform X4 [Medicago truncatula]
g42314.t1	CAG9187772.1	69.8	106	30	2	1	106	1	104	5.38E-41	141	CAG9187772.1 CLAVATA3 [Cicer arietinum]
g42315.t1	RHN40735.1	72.6	762	198	11	3	762	43	795	0	1119	RHN40735.1 putative protein kinase RLK-Pelle-DLSV family [Medicago truncatula]
g42316.t1	AAX33635.1	85.9	142	18	2	1	140	192	333	5.83E-71	233	AAX33635.1 EMBYO FLOWERING 1-like protein, partial [Pisum sativum]
g42317.t1	KEH19371.1	74.5	801	192	12	134	932	1	791	0	1218	KEH19371.1 cysteine-rich RLK (receptor-like kinase) protein [Medicago truncatula]
g42318.t1	KEH19371.1	66.3	499	159	9	1	497	2	493	1.76E-238	684	KEH19371.1 cysteine-rich RLK (receptor-like kinase) protein [Medicago truncatula]
g42319.t1	KEH19371.1	68.9	814	232	21	7	819	4	797	0	1139	KEH19371.1 cysteine-rich RLK (receptor-like kinase) protein [Medicago truncatula]
g42321.t1	KEH19371.1	74.1	802	196	12	1	796	2	797	0	1228	KEH19371.1 cysteine-rich RLK (receptor-like kinase) protein [Medicago truncatula]
g42322.t1	XP_045804789.1	72.5	1013	268	11	1	1004	1	1011	0	1359	XP_045804789.1 serine/threonine-protein kinase Nek5-like [Trifolium pratense]
g42323.t1	XP_003596868.1	76.3	215	49	2	1	215	1	213	9.38E-106	313	XP_003596868.1 NDR1/HIN1-like protein 1 [Medicago truncatula]
g42324.t1	GAU22351.1	81.4	236	41	3	1	233	1	236	7.84E-119	348	GAU22351.1 hypothetical protein TSUD_106790 [Trifolium subterraneum]
g42325.t1	XP_045804333.1	86.4	221	30	0	1	221	1	221	5.01E-136	390	XP_045804333.1 NDR1/HIN1-like protein 1 [Trifolium pratense]
g42326.t1	XP_045804333.1	72.7	220	60	0	1	220	1	220	1.78E-106	316	XP_045804333.1 NDR1/HIN1-like protein 1 [Trifolium pratense]
g42327.t1	XP_044503806.1	52.8	53	24	1	25	76	373	425	1.06E-06	55.8	XP_044503806.1 heat shock protein 90-6, mitochondrial-like [Mangifera indica]
g42329.t1	AES99348.1	73.8	168	40	4	1	168	1	164	1.65E-58	194	AES99348.1 ovate transcriptional repressor [Medicago truncatula]
g42330.t1	XP_003596854.1	61.8	110	41	1	1	109	1	110	7.31E-34	123	XP_003596854.1 protein GL2-INTERACTING REPRESSOR 2 [Medicago truncatula]
g42331.t1	MCH82218.1	62.5	48	18	0	92	139	184	231	8.01E-10	67	MCH82218.1 LINE-1 reverse transcriptase like [Trifolium medium]
g42332.t1	XP_012572681.1	93.5	108	7	0	1	108	454	561	2.25E-55	191	XP_012572681.1 NAC domain-containing protein 40 [Cicer arietinum]
g42333.t1	XP_045816006.1	71.2	66	19	0	1	66	146	211	8.45E-22	99.4	XP_045816006.1 NAC domain-containing protein 17-like [Trifolium pratense]
g42334.t1	GAU38678.1	50.7	69	34	0	2	70	354	422	3.33E-17	85.1	GAU38678.1 hypothetical protein TSUD_292600 [Trifolium subterraneum]
g42335.t1	XP_024632606.1	71	651	128	61	1	603	1	638	3.47E-278	783	XP_024632606.1 intracellular protein transport protein USO1 isoform X2 [Medicago truncatula]
g42336.t1	XP_045802869.1	88	368	43	1	1	367	3	370	7.13E-227	637	XP_045802869.1 uncharacterized protein LOC123896537 [Trifolium pratense]
g42337.t1	XP_004487475.1	82.2	129	23	0	1	129	177	305	1.01E-67	217	XP_004487475.1 F-box protein At2g27310 [Cicer arietinum]
g42338.t1	GAU39612.1	65.1	86	15	15	41	111	196	281	4.51E-27	115	GAU39612.1 hypothetical protein TSUD_276520 [Trifolium subterraneum]
g42339.t1	XP_003596864.1	73.1	468	118	8	1	460	1	468	6.18E-107	335	XP_003596864.1 leucine-rich repeat-containing protein 9 [Medicago truncatula]
g42340.t1	XP_004487479.1	83	365	25	37	1	328	1	365	2.15E-197	556	XP_004487479.1 mRNA-decapping enzyme-like protein [Cicer arietinum]
g42341.t1	XP_045803829.1	89.7	378	39	0	67	444	160	537	3.90E-232	656	XP_045803829.1 OVARIAN TUMOR DOMAIN-containing deubiquitinating enzyme 6 [Trifolium pratense]
g42342.t1	XP_004493369.1	56.8	81	35	0	8	88	7	87	3.92E-19	92.4	XP_004493369.1 stomatal closure-related actin-binding protein 2-like [Cicer arietinum]
g42343.t1	XP_004487484.1	86.2	224	25	6	1	218	1	224	1.35E-117	344	XP_004487484.1 casparian strip membrane protein 4 [Cicer arietinum]
g42345.t1	XP_003596845.1	79.9	503	82	19	1	497	1	490	3.80E-293	811	XP_003596845.1 capsanthin/capsorubin synthase, chromoplastic [Medicago truncatula]
g42346.t1	XP_003596842.1	89.8	502	51	0	1	502	1	502	0	936	XP_003596842.1 neoxanthin synthase, chloroplastic [Medicago truncatula]
g42348.t1	P40281.1	91.9	149	12	0	1	149	1	149	4.25E-86	258	P40281.1 RecName: Full=Histone H2A.2 [Pisum sativum]
g42349.t1	P40281.1	91.3	149	13	0	1	149	1	149	1.22E-85	257	P40281.1 RecName: Full=Histone H2A.2 [Pisum sativum]
g42350.t1	XP_045833718.1	76.3	371	88	0	1	371	1	371	1.94E-207	584	XP_045833718.1 GDSL esterase/lipase At1g23500-like [Trifolium pratense]
g42351.t1	XP_045806469.1	81.8	253	44	2	1	252	1	252	1.93E-153	437	XP_045806469.1 NAC domain-containing protein 90-like [Trifolium pratense]
g42352.t1	XP_003596840.1	79.7	172	35	0	1	172	1	172	1.24E-96	287	XP_003596840.1 uncharacterized protein LOC11408133 [Medicago truncatula]
g42353.t1	AES67090.1	48.8	250	90	38	6	217	6	255	2.49E-62	205	AES67090.1 senescence regulator [Medicago truncatula]
g42354.t1	XP_045807373.1	87.8	205	25	0	1	205	1	205	8.29E-118	343	XP_045807373.1 germin-like protein 9-3 [Trifolium pratense]
g42355.t1	XP_045807373.1	87.8	205	25	0	1	205	1	205	2.48E-119	347	XP_045807373.1 germin-like protein 9-3 [Trifolium pratense]
g42357.t1	PNX92662.1	40.9	455	168	101	1	429	1	380	6.57E-45	171	PNX92662.1 B3 domain-containing protein [Trifolium pratense]
g42358.t1	XP_045807373.1	87.3	205	26	0	1	205	1	205	8.29E-118	343	XP_045807373.1 germin-like protein 9-3 [Trifolium pratense]
g42359.t1	XP_045818024.1	84.9	232	33	2	1	230	1	232	6.48E-138	396	XP_045818024.1 glutathione S-transferase zeta class [Trifolium pratense]
g42360.t1	XP_045804387.1	100	108	0	0	1	108	1	108	1.21E-52	171	XP_045804387.1 40S ribosomal protein S25-2-like [Trifolium pratense]
g42361.t1	XP_045803902.1	96	300	11	1	1	299	1	300	2.60E-214	595	XP_045803902.1 N-carbamoylputrescine amidase [Trifolium pratense]
g42362.t1	PNX96398.1	69.4	278	74	11	1	270	1	275	1.11E-95	293	PNX96398.1 hypothetical protein L195_g019604 [Trifolium pratense]
g42363.t1	XP_003596831.1	87.2	453	55	3	1	452	1	451	6.58E-275	761	XP_003596831.1 rho GTPase-activating protein 5 [Medicago truncatula]
g42364.t1	XP_003596828.1	83	265	32	13	3	255	2	265	1.12E-142	410	XP_003596828.1 probable calcium-binding protein CML48 [Medicago truncatula]
g42365.t1	XP_045800252.1	84.6	383	56	3	1	383	1	380	2.07E-228	638	XP_045800252.1 glucan endo-1,3-beta-glucosidase 14-like [Trifolium pratense]
g42366.t1	XP_003596822.1	98.1	216	4	0	1	216	1	216	3.33E-143	408	XP_003596822.1 60S ribosomal protein L10a-1 [Medicago truncatula]
g42367.t1	XP_024633300.1	77.8	144	26	6	1	138	1	144	2.55E-63	200	XP_024633300.1 protein BIC1 [Medicago truncatula]
g42368.t1	GAU32530.1	87.9	406	27	22	9	407	1	391	4.30E-226	633	GAU32530.1 hypothetical protein TSUD_103750 [Trifolium subterraneum]
g42369.t1	KYP46728.1	77.5	40	9	0	198	237	736	775	8.91E-07	62	KYP46728.1 DNA ligase 4 [Cajanus cajan]
g42370.t1	AES67067.1	63.8	47	17	0	1	47	9	55	3.46E-09	58.2	AES67067.1 hypothetical protein MTR_2g086440 [Medicago truncatula]
g42371.t1	XP_013451181.1	87.5	1020	119	8	1	1013	1	1019	0	1743	XP_013451181.1 putative calcium-transporting ATPase 13, plasma membrane-type [Medicago truncatula]
g42372.t1	XP_013464946.1	91.9	480	33	6	8	484	20	496	7.53E-261	729	XP_013464946.1 transcription factor TGA9 isoform X2 [Medicago truncatula]
g42373.t1	XP_003596807.1	73.3	329	76	12	12	333	1	324	7.58E-140	409	XP_003596807.1 ABSCISIC ACID-INSENSITIVE 5-like protein 1 [Medicago truncatula]
g42374.t1	XP_003596803.1	93	369	26	0	1	369	1	369	4.15E-266	732	XP_003596803.1 uncharacterized protein LOC11408128 [Medicago truncatula]
g42375.t1	XP_013451181.1	88.2	1021	108	12	1	1011	1	1019	0	1744	XP_013451181.1 putative calcium-transporting ATPase 13, plasma membrane-type [Medicago truncatula]
g42376.t1	XP_003596802.1	88.4	320	37	0	1	320	19	338	1.07E-218	608	XP_003596802.1 uncharacterized protein LOC11413714 [Medicago truncatula]
g42377.t1	KAE9584188.1	40.8	147	39	48	1	111	244	378	3.88E-16	85.1	KAE9584188.1 putative tetratricopeptide-like helical domain-containing protein [Lupinus albus]
g42378.t1	XP_003596800.1	92.5	173	13	0	1	173	1	173	1.43E-116	337	XP_003596800.1 CEN-like protein 2 [Medicago truncatula]
g42379.t1	GAU24562.1	51.3	76	37	0	43	118	952	1027	3.60E-15	82	GAU24562.1 hypothetical protein TSUD_149030 [Trifolium subterraneum]
g42380.t1	XP_003596800.1	91.9	173	14	0	1	173	1	173	8.27E-116	335	XP_003596800.1 CEN-like protein 2 [Medicago truncatula]
g42381.t1	XP_024626625.1	37.8	111	65	4	11	118	307	416	9.21E-11	69.3	XP_024626625.1 uncharacterized protein LOC112416602 [Medicago truncatula]
g42382.t1	XP_024631624.1	90.1	243	20	4	3	243	68	308	3.90E-162	461	XP_024631624.1 zinc finger protein WIP3-like [Medicago truncatula]
g42383.t1	XP_004487507.1	86.1	151	19	2	1	151	1	149	6.55E-86	258	XP_004487507.1 zinc finger A20 and AN1 domain-containing stress-associated protein 3 [Cicer arietinum]
g42384.t1	XP_004487508.1	97.5	439	6	5	1	439	1	434	2.29E-295	811	XP_004487508.1 protein SUPPRESSOR OF K(+) TRANSPORT GROWTH DEFECT 1 [Cicer arietinum]
g42385.t1	XP_045812220.1	83.2	869	133	13	1	856	1	869	0	1436	XP_045812220.1 pentatricopeptide repeat-containing protein At2g27610-like [Trifolium pratense]
g42386.t1	THG16267.1	85.9	64	9	0	74	137	290	353	2.44E-27	118	THG16267.1 hypothetical protein TEA_023824 [Camellia sinensis var. sinensis]
g42387.t1	P50906.2	80.9	47	9	0	67	113	30	76	1.09E-17	84.3	P50906.2 RecName: Full=Translationally-controlled tumor protein homolog; Short=TCTP; AltName: Full=23 kDa callus protein; AltName: Full=PsRCI22-3; AltName: Full=p23 [Pisum sativum]
g42389.t1	GAU48536.1	33.1	139	83	10	1	133	622	756	3.05E-12	74.3	GAU48536.1 hypothetical protein TSUD_282880 [Trifolium subterraneum]
g42390.t1	XP_024631624.1	90.1	243	20	4	3	243	68	308	1.93E-162	462	XP_024631624.1 zinc finger protein WIP3-like [Medicago truncatula]
g42391.t1	XP_045806692.1	80.5	159	26	5	1	154	1	159	2.85E-83	252	XP_045806692.1 zinc finger A20 and AN1 domain-containing stress-associated protein 3 [Trifolium pratense]
g42392.t1	XP_004487508.1	97	439	8	5	1	439	1	434	4.61E-295	811	XP_004487508.1 protein SUPPRESSOR OF K(+) TRANSPORT GROWTH DEFECT 1 [Cicer arietinum]
g42393.t1	XP_045812220.1	84.4	838	118	13	1	825	1	838	0	1390	XP_045812220.1 pentatricopeptide repeat-containing protein At2g27610-like [Trifolium pratense]
g42394.t1	XP_013745090.1	82.5	57	9	1	1	56	358	414	1.49E-20	97.8	XP_013745090.1 AMP deaminase-like isoform X2 [Brassica napus]
g42395.t1	P50906.2	80	50	10	0	135	184	27	76	5.16E-17	85.1	P50906.2 RecName: Full=Translationally-controlled tumor protein homolog; Short=TCTP; AltName: Full=23 kDa callus protein; AltName: Full=PsRCI22-3; AltName: Full=p23 [Pisum sativum]
g42396.t1	XP_012573022.1	89.1	994	106	2	1	992	1	994	0	1676	XP_012573022.1 protein HIRA isoform X1 [Cicer arietinum]
g42397.t1	XP_045804124.1	86.6	492	65	1	1	492	1	491	4.92E-311	856	XP_045804124.1 fatty acyl-CoA reductase 3-like [Trifolium pratense]
g42398.t1	KAG4962754.1	39.6	106	63	1	30	134	78	183	1.96E-22	97.8	KAG4962754.1 hypothetical protein JHK86_039622 [Glycine max]
g42399.t1	XP_003596781.2	87.6	491	61	0	1	491	1	491	0	868	XP_003596781.2 fatty acyl-CoA reductase 3 [Medicago truncatula]
g42400.t1	XP_003596781.2	85	434	65	0	11	444	58	491	5.18E-273	758	XP_003596781.2 fatty acyl-CoA reductase 3 [Medicago truncatula]
g42402.t1	XP_045811446.1	53.4	178	77	6	108	285	12	183	2.38E-42	167	XP_045811446.1 uncharacterized protein At2g29880-like isoform X1 [Trifolium pratense]
g42402.t2	XP_024626829.1	49.2	130	57	9	313	435	93	220	2.49E-23	108	XP_024626829.1 uncharacterized protein LOC25499123 [Medicago truncatula]
g42403.t1	XP_013464934.1	91.7	385	26	6	1	380	1	384	1.12E-259	717	XP_013464934.1 flagellar radial spoke protein 5 isoform X2 [Medicago truncatula]
g42403.t2	XP_004487514.2	91.3	390	32	2	1	388	1	390	1.19E-253	702	XP_004487514.2 flagellar radial spoke protein 5 isoform X1 [Cicer arietinum]
g42404.t1	XP_013464934.1	86.5	386	47	5	1	381	1	386	8.24E-246	682	XP_013464934.1 flagellar radial spoke protein 5 isoform X2 [Medicago truncatula]
g42405.t1	GAU45102.1	89.2	74	8	0	19	92	131	204	2.38E-32	125	GAU45102.1 hypothetical protein TSUD_183110 [Trifolium subterraneum]
g42406.t1	XP_045801812.1	96.1	614	24	0	2	615	3	616	0	1197	XP_045801812.1 peptidyl-prolyl cis-trans isomerase CYP71 [Trifolium pratense]
g42407.t1	XP_045801811.1	90.1	463	40	6	1	460	1	460	5.48E-292	805	XP_045801811.1 serine/threonine-protein kinase D6PKL2-like [Trifolium pratense]
g42408.t1	PNX98040.1	89.9	69	7	0	36	104	1	69	9.05E-35	124	PNX98040.1 cox viia-like protein [Trifolium pratense]
g42409.t1	XP_013464926.1	93.7	174	9	2	1	172	1	174	1.62E-97	289	XP_013464926.1 E3 ubiquitin-protein ligase BRE1A [Medicago truncatula]
g42410.t1	KEH27315.1	47.2	125	62	4	12	135	128	249	2.54E-26	117	KEH27315.1 replication factor-A carboxy-terminal domain protein [Medicago truncatula]
g42412.t1	XP_045801809.1	91.9	111	9	0	1	111	1	111	2.74E-65	203	XP_045801809.1 stress-response A/B barrel domain-containing protein At5g22580-like [Trifolium pratense]
g42413.t1	PNX92028.1	83.6	195	32	0	109	303	16	210	7.47E-112	346	PNX92028.1 peptide transporter PTR2-like protein [Trifolium pratense]
g42414.t1	GAU13938.1	45.7	140	76	0	4	143	640	779	4.40E-36	143	GAU13938.1 hypothetical protein TSUD_262650 [Trifolium subterraneum]
g42415.t1	KEH38957.1	81	311	48	11	1	303	1	308	1.33E-171	488	KEH38957.1 DUF868 family protein [Medicago truncatula]
g42416.t1	XP_027342181.1	86.3	168	17	6	1	162	1	168	2.31E-93	278	XP_027342181.1 probable ribosome biogenesis protein RLP24 [Abrus precatorius]
g42417.t1	XP_045804793.1	80.2	562	50	61	1	501	1	562	0	874	XP_045804793.1 3beta-hydroxysteroid-dehydrogenase/decarboxylase [Trifolium pratense]
g42418.t1	KAG5037352.1	48	244	80	47	1	197	448	691	8.77E-54	196	KAG5037352.1 hypothetical protein JHK86_018192 [Glycine max]
g42419.t1	NP_001351849.1	95.7	394	17	0	1	394	144	537	1.28E-282	789	NP_001351849.1 eukaryotic translation initiation factor 3 subunit B-like [Cicer arietinum]
g42420.t1	XP_027342181.1	86.9	168	16	6	1	162	1	168	1.40E-94	281	XP_027342181.1 probable ribosome biogenesis protein RLP24 [Abrus precatorius]
g42421.t1	XP_045804793.1	88.6	562	64	0	1	562	1	562	0	996	XP_045804793.1 3beta-hydroxysteroid-dehydrogenase/decarboxylase [Trifolium pratense]
g42422.t1	NP_001351849.1	94.7	449	24	0	2	450	89	537	0	898	NP_001351849.1 eukaryotic translation initiation factor 3 subunit B-like [Cicer arietinum]
g42423.t1	XP_028803164.1	85.1	168	19	6	1	162	1	168	4.67E-93	277	XP_028803164.1 probable ribosome biogenesis protein RLP24 [Prosopis alba]
g42424.t1	XP_004487526.1	88.9	657	62	11	1	650	1	653	0	1095	XP_004487526.1 nucleobase-ascorbate transporter 12-like [Cicer arietinum]
g42425.t1	XP_004487527.2	91.4	432	33	4	1	432	1	428	6.51E-278	767	XP_004487527.2 arogenate dehydratase 3, chloroplastic-like [Cicer arietinum]
g42427.t1	XP_045801804.1	68.1	91	19	10	1	81	1	91	4.88E-31	114	XP_045801804.1 putative phytosulfokines 6 [Trifolium pratense]
g42428.t1	XP_004487732.1	63.3	689	196	57	1	668	364	1016	2.54E-283	815	XP_004487732.1 transcriptional activator DEMETER-like [Cicer arietinum]
g42429.t1	XP_013464912.1	75.2	846	198	12	1	846	1	834	0	1225	XP_013464912.1 protein TIC 100 [Medicago truncatula]
g42430.t1	PNY06248.1	77.6	174	33	6	1	168	1	174	6.87E-86	266	PNY06248.1 hypothetical protein L195_g002711 [Trifolium pratense]
g42431.t1	PNX74096.1	30.5	131	81	10	169	299	250	370	1.12E-06	62.8	PNX74096.1 cysteine-rich receptor-like protein kinase [Trifolium pratense]
g42432.t1	XP_004487531.1	76.8	293	63	5	1	291	1	290	4.50E-98	300	XP_004487531.1 histone deacetylase HDT1-like [Cicer arietinum]
g42433.t1	XP_020230973.1	86.9	275	22	14	1	275	1	261	6.13E-149	432	XP_020230973.1 splicing factor U2af small subunit B [Cajanus cajan]
g42436.t1	XP_004487536.1	89.5	1009	101	5	4	1012	3	1006	0	1815	XP_004487536.1 DNA repair protein RAD5A isoform X1 [Cicer arietinum]
g42437.t1	XP_004487539.1	65.2	1798	423	202	1	1754	1	1640	0	2127	XP_004487539.1 DDT domain-containing protein PTM isoform X1 [Cicer arietinum]
g42438.t1	XP_013464887.1	95.8	1026	41	2	1	1024	1	1026	0	1901	XP_013464887.1 AP-2 complex subunit alpha-1 [Medicago truncatula]
g42439.t1	XP_013464886.1	87.3	394	39	11	4	394	7	392	4.02E-221	620	XP_013464886.1 protein RETICULATA-RELATED 1, chloroplastic [Medicago truncatula]
g42440.t1	PNY11408.1	88.4	639	69	5	3	641	2	635	0	1116	PNY11408.1 BTB/POZ domain-containing protein [Trifolium pratense]
g42441.t1	XP_045805577.1	85.4	350	51	0	1	350	1	350	2.47E-221	617	XP_045805577.1 GDSL esterase/lipase At5g22810-like [Trifolium pratense]
g42442.t1	XP_004487545.1	79.4	534	85	25	1	527	1	516	1.98E-286	796	XP_004487545.1 uncharacterized protein LOC101493251 [Cicer arietinum]
g42443.t1	MCI24877.1	57.8	45	18	1	45	88	1	45	1.10E-06	52.8	MCI24877.1 DUF223 domain protein [Trifolium medium]
g42444.t1	XP_045801781.1	90	451	37	8	1	447	1	447	4.44E-273	756	XP_045801781.1 magnesium transporter MRS2-11, chloroplastic-like [Trifolium pratense]
g42445.t1	XP_045801779.1	90.4	533	49	2	1	531	1	533	0	939	XP_045801779.1 serine/threonine-protein kinase SRPK-like [Trifolium pratense]
g42446.t1	GAU34990.1	91.6	491	40	1	1	491	4	493	0	880	GAU34990.1 hypothetical protein TSUD_103120 [Trifolium subterraneum]
g42447.t1	XP_045801777.1	74.6	236	56	4	1	236	1	232	2.47E-116	344	XP_045801777.1 uncharacterized protein LOC123895465 [Trifolium pratense]
g42448.t1	GAU34984.1	93.5	168	11	0	1	168	4	171	2.00E-103	304	GAU34984.1 hypothetical protein TSUD_103060, partial [Trifolium subterraneum]
g42449.t1	XP_045802698.1	79.5	845	165	8	1	839	1	843	0	1221	XP_045802698.1 uncharacterized protein LOC123896343 [Trifolium pratense]
g42449.t2	XP_045802698.1	79.4	850	167	8	1	844	1	848	0	1228	XP_045802698.1 uncharacterized protein LOC123896343 [Trifolium pratense]
g42450.t1	XP_039686666.1	78.2	1068	169	64	1	1038	1	1034	0	1320	XP_039686666.1 uncharacterized protein LOC25487462 [Medicago truncatula]
g42451.t1	XP_013446205.1	64.7	153	51	3	1	151	1	152	3.12E-53	176	XP_013446205.1 uncharacterized protein LOC25501510 [Medicago truncatula]
g42452.t1	XP_013464846.2	63.5	156	52	5	1	155	15	166	2.10E-55	182	XP_013464846.2 uncharacterized protein LOC25487450 [Medicago truncatula]
g42453.t1	PNX91684.1	63.3	147	52	2	9	154	6	151	7.05E-53	175	PNX91684.1 hypothetical protein L195_g047817 [Trifolium pratense]
g42454.t1	PNX91684.1	58.3	132	54	1	3	133	20	151	8.82E-46	156	PNX91684.1 hypothetical protein L195_g047817 [Trifolium pratense]
g42455.t1	XP_024631543.1	81.9	404	68	5	1	403	1	400	1.97E-230	644	XP_024631543.1 protein SENSITIVE TO PROTON RHIZOTOXICITY 2-like [Medicago truncatula]
g42456.t1	MCI23735.1	41.4	87	49	2	18	104	23	107	1.27E-07	59.3	MCI23735.1 hypothetical protein [Trifolium medium]
g42457.t1	GAU34164.1	30.6	108	51	24	2	87	175	280	0.000173	50.4	GAU34164.1 hypothetical protein TSUD_162640 [Trifolium subterraneum]
g42458.t1	XP_045804402.1	71.3	209	26	34	2	176	16	224	9.74E-89	276	XP_045804402.1 probable serine/threonine-protein kinase PBL9 [Trifolium pratense]
g42458.t2	XP_045804402.1	73.3	210	22	34	2	177	16	225	1.77E-93	288	XP_045804402.1 probable serine/threonine-protein kinase PBL9 [Trifolium pratense]
g42459.t1	CAA60828.1	72.5	273	70	5	1	268	1	273	2.05E-134	390	CAA60828.1 putative zinc finger protein [Pisum sativum]
g42461.t1	XP_013464841.1	86.5	1217	152	12	3	1216	1	1208	0	1933	XP_013464841.1 uncharacterized protein LOC25487444 [Medicago truncatula]
g42462.t1	KEH18428.1	48.4	93	45	3	26	118	1	90	3.25E-16	82.4	KEH18428.1 hypothetical protein MTR_8g019300 [Medicago truncatula]
g42463.t1	GAU37768.1	85.8	318	39	6	5	318	1	316	2.08E-178	506	GAU37768.1 hypothetical protein TSUD_102850 [Trifolium subterraneum]
g42464.t1	RHN75357.1	78.5	535	77	38	1	517	1	515	6.04E-264	739	RHN75357.1 hypothetical protein MtrunA17_Chr2g0320281 [Medicago truncatula]
g42465.t1	XP_045806926.1	87.4	247	24	7	1	245	1	242	2.19E-111	330	XP_045806926.1 uncharacterized protein LOC123899761 [Trifolium pratense]
g42466.t1	GAU20254.1	66.7	90	25	5	1	88	242	328	1.11E-21	97.1	GAU20254.1 hypothetical protein TSUD_353180 [Trifolium subterraneum]
g42467.t1	AAO27260.1	42.2	199	69	46	8	160	158	356	3.77E-22	106	AAO27260.1 putative malate dehydrogenase [Pisum sativum]
g42468.t1	XP_045806857.1	77	448	43	60	1	394	1	442	2.00E-239	669	XP_045806857.1 probable glucuronoxylan glucuronosyltransferase F8H [Trifolium pratense]
g42469.t1	PNX98087.1	80.9	89	17	0	1	89	430	518	9.04E-43	159	PNX98087.1 hypothetical protein L195_g021327 [Trifolium pratense]
g42470.t1	XP_045804918.1	70.3	397	75	43	1	368	1	383	5.60E-161	467	XP_045804918.1 protein PHOSPHATE STARVATION RESPONSE 1-like [Trifolium pratense]
g42471.t1	XP_013464831.1	94.3	230	13	0	15	244	10	239	1.95E-166	469	XP_013464831.1 plant cysteine oxidase 4 [Medicago truncatula]
g42472.t1	XP_045804628.1	97.9	142	3	0	1	142	1	142	4.90E-84	253	XP_045804628.1 multiprotein-bridging factor 1a [Trifolium pratense]
g42473.t1	XP_004487573.1	90.1	403	38	2	3	405	4	404	4.05E-259	717	XP_004487573.1 probable serine/threonine-protein kinase PBL7 [Cicer arietinum]
g42474.t1	XP_004510041.2	62.5	160	32	28	19	150	201	360	3.52E-55	187	XP_004510041.2 peroxidase P7-like [Cicer arietinum]
g42475.t1	XP_004510041.2	78.8	160	34	0	19	178	201	360	1.85E-82	258	XP_004510041.2 peroxidase P7-like [Cicer arietinum]
g42476.t1	GAU26647.1	87.9	273	33	0	1	273	33	305	3.20E-170	483	GAU26647.1 hypothetical protein TSUD_102570 [Trifolium subterraneum]
g42477.t1	BAD 97435.10	95.3	318	15	0	1	318	1	318	1.75E-214	597	BAD97435.1 peroxidase [Pisum sativum]
g42478.t1	XP_003596489.2	85.5	110	15	1	1	109	1	110	4.54E-49	182	XP_003596489.2 nucleolar protein 10 [Medicago truncatula]
g42478.t2	XP_003596489.2	85.5	110	15	1	1	109	1	110	2.48E-49	182	XP_003596489.2 nucleolar protein 10 [Medicago truncatula]
g42478.t3	XP_003596489.2	85.5	110	15	1	84	192	1	110	5.92E-48	182	XP_003596489.2 nucleolar protein 10 [Medicago truncatula]
g42478.t4	XP_003592305.1	80.3	117	21	2	139	255	116	230	6.55E-45	164	XP_003592305.1 dihydrodipicolinate reductase-like protein CRR1, chloroplastic [Medicago truncatula]
g42479.t1	XP_003596712.2	94.8	426	18	4	1	422	1	426	2.85E-294	808	XP_003596712.2 shaggy-related protein kinase eta [Medicago truncatula]
g42480.t1	XP_003596711.1	77.7	148	29	4	1	144	1	148	6.50E-70	224	XP_003596711.1 zingipain-2 [Medicago truncatula]
g42481.t1	XP_027192788.1	50.6	711	239	112	1	706	10	613	7.05E-155	477	XP_027192788.1 uncharacterized protein LOC101499322 [Cicer arietinum]
g42481.t2	GAU37646.1	72	207	40	18	1	198	10	207	4.26E-93	310	GAU37646.1 hypothetical protein TSUD_220720 [Trifolium subterraneum]
g42482.t1	XP_003596711.1	81.1	148	28	0	19	166	196	343	1.83E-83	259	XP_003596711.1 zingipain-2 [Medicago truncatula]
g42483.t1	XP_003596711.1	79.9	343	65	4	1	339	1	343	1.04E-195	551	XP_003596711.1 zingipain-2 [Medicago truncatula]
g42484.t1	XP_003596709.2	82.1	235	38	4	1	233	1	233	4.97E-119	348	XP_003596709.2 uncharacterized protein LOC11407945 [Medicago truncatula]
g42485.t1	XP_045803053.1	78.9	280	40	19	1	275	1	266	9.92E-126	369	XP_045803053.1 probable WRKY transcription factor 69 [Trifolium pratense]
g42486.t1	XP_003596687.2	71.4	735	187	23	1	721	460	1185	0	957	XP_003596687.2 disease resistance protein RPV1 [Medicago truncatula]
g42487.t1	XP_045804586.1	73.1	167	45	0	2	168	36	202	1.92E-76	258	XP_045804586.1 disease resistance protein RPV1-like isoform X2 [Trifolium pratense]
g42489.t1	XP_003596687.2	47.2	756	201	198	1	588	460	1185	7.60E-200	602	XP_003596687.2 disease resistance protein RPV1 [Medicago truncatula]
g42490.t1	XP_045804586.1	77.2	167	38	0	2	168	36	202	2.84E-77	261	XP_045804586.1 disease resistance protein RPV1-like isoform X2 [Trifolium pratense]
g42491.t1	XP_045804586.1	81.8	132	24	0	2	133	36	167	4.02E-64	222	XP_045804586.1 disease resistance protein RPV1-like isoform X2 [Trifolium pratense]
g42492.t1	XP_045804586.1	76.6	167	39	0	2	168	36	202	1.19E-74	253	XP_045804586.1 disease resistance protein RPV1-like isoform X2 [Trifolium pratense]
g42493.t1	XP_045804586.1	76	167	40	0	2	168	36	202	2.22E-78	264	XP_045804586.1 disease resistance protein RPV1-like isoform X2 [Trifolium pratense]
g42494.t1	BAA02114.1	99.1	218	2	0	1	218	1	218	1.26E-148	422	BAA02114.1 GTP-binding protein [Pisum sativum]
g42495.t1	XP_003596687.2	61.2	727	183	99	1	629	460	1185	3.53E-259	756	XP_003596687.2 disease resistance protein RPV1 [Medicago truncatula]
g42496.t1	XP_045804596.1	77.8	203	45	0	1	203	1	203	3.81E-97	317	XP_045804596.1 TMV resistance protein N-like isoform X1 [Trifolium pratense]
g42497.t1	XP_003596687.2	63.2	133	39	10	1	125	1055	1185	6.75E-45	167	XP_003596687.2 disease resistance protein RPV1 [Medicago truncatula]
g42498.t1	XP_045804596.1	76	204	48	1	1	204	1	203	6.90E-92	303	XP_045804596.1 TMV resistance protein N-like isoform X1 [Trifolium pratense]
g42499.t1	P46257.1	95.8	359	14	1	1	358	1	359	2.11E-240	666	P46257.1 RecName: Full=Fructose-bisphosphate aldolase, cytoplasmic isozyme 2 [Pisum sativum]
g42500.t1	XP_045804596.1	76.5	204	47	1	1	204	1	203	3.69E-93	306	XP_045804596.1 TMV resistance protein N-like isoform X1 [Trifolium pratense]
g42504.t1	XP_003596687.2	49.2	1147	234	349	1	804	45	1185	2.96E-298	863	XP_003596687.2 disease resistance protein RPV1 [Medicago truncatula]
g42505.t1	XP_003596687.2	57	1191	272	240	1	957	1	1185	0	1182	XP_003596687.2 disease resistance protein RPV1 [Medicago truncatula]
g42506.t1	XP_027343306.1	67.3	153	50	0	11	163	1	153	2.06E-61	216	XP_027343306.1 TMV resistance protein N-like [Abrus precatorius]
g42507.t1	XP_003596687.2	74.2	741	110	81	1	675	460	1185	0	1011	XP_003596687.2 disease resistance protein RPV1 [Medicago truncatula]
g42508.t1	PNX76535.1	88.9	90	10	0	1	90	373	462	1.79E-46	164	PNX76535.1 UDP-glycosyltransferase 79B6-like protein [Trifolium pratense]
g42509.t1	GAU26624.1	81.6	456	84	0	4	459	3	458	1.11E-281	779	GAU26624.1 hypothetical protein TSUD_102300 [Trifolium subterraneum]
g42510.t1	GAU11337.1	82.3	96	17	0	32	127	338	433	1.27E-38	149	GAU11337.1 hypothetical protein TSUD_343280 [Trifolium subterraneum]
g42511.t1	PNX76535.1	83.1	201	34	0	4	204	262	462	1.63E-116	349	PNX76535.1 UDP-glycosyltransferase 79B6-like protein [Trifolium pratense]
g42512.t1	GAU26624.1	86.6	456	61	0	4	459	3	458	1.31E-296	816	GAU26624.1 hypothetical protein TSUD_102300 [Trifolium subterraneum]
g42513.t1	PNX91684.1	57.8	147	53	9	9	147	6	151	1.06E-45	156	PNX91684.1 hypothetical protein L195_g047817 [Trifolium pratense]
g42514.t1	XP_003596671.1	89	455	50	0	1	455	1	455	1.20E-303	838	XP_003596671.1 cyanidin 3-O-galactoside 2''-O-xylosyltransferase FGGT1 [Medicago truncatula]
g42515.t1	GAU26629.1	92.5	80	6	0	1	80	347	426	7.17E-40	146	GAU26629.1 hypothetical protein TSUD_102360 [Trifolium subterraneum]
g42516.t1	XP_045806029.1	85.6	458	66	0	1	458	44	501	7.04E-294	811	XP_045806029.1 cyanidin 3-O-galactoside 2''-O-xylosyltransferase FGGT1-like [Trifolium pratense]
g42517.t1	XP_045799507.1	69.6	556	159	10	1	552	1	550	4.03E-276	773	XP_045799507.1 homeobox-leucine zipper protein MERISTEM L1-like [Trifolium pratense]
g42518.t1	XP_003596661.1	64.5	121	20	23	1	99	1	120	2.11E-35	129	XP_003596661.1 vascular-related unknown protein 4 [Medicago truncatula]
g42519.t1	XP_004487592.1	78.1	488	86	21	1	475	1	480	5.62E-266	741	XP_004487592.1 protein disulfide-isomerase 5-4 isoform X1 [Cicer arietinum]
g42520.t1	XP_045807170.1	82.4	256	39	6	1	251	1	255	7.26E-98	296	XP_045807170.1 early nodulin-like protein 3 [Trifolium pratense]
g42521.t1	PNY14043.1	68.5	883	258	20	1	869	1	877	0	1132	PNY14043.1 cellular nucleic acid-binding protein [Trifolium pratense]
g42523.t1	XP_045804408.1	86.1	466	41	24	1	466	1	442	4.04E-298	820	XP_045804408.1 rab GTPase-activating protein 22 [Trifolium pratense]
g42524.t1	XP_045806713.1	85.6	665	93	3	1	663	1	664	0	1212	XP_045806713.1 COBRA-like protein 10 [Trifolium pratense]
g42525.t1	AFK39751.1	85.6	167	24	0	1	167	1	167	6.63E-90	270	AFK39751.1 unknown [Lotus japonicus]
g42527.t1	XP_027346365.1	91.7	132	10	1	21	152	26	156	1.03E-77	238	XP_027346365.1 protein translation factor SUI1 homolog 1 isoform X1 [Abrus precatorius]
g42528.t1	PNY16330.1	64.2	148	49	4	1	144	1	148	2.96E-57	185	PNY16330.1 conglutin [Trifolium pratense]
g42530.t1	XP_004508693.1	71.7	212	51	9	231	434	45	255	3.19E-71	246	XP_004508693.1 synaptonemal complex protein 1 [Cicer arietinum]
g42531.t1	AQY72383.1	90.6	85	7	1	1	85	113	196	2.08E-40	152	AQY72383.1 cytokinin oxidase/dehydrogenase 3-like protein [Pisum sativum]
g42532.t1	XP_019160015.1	64.6	65	22	1	75	139	34	97	1.21E-12	75.5	XP_019160015.1 PREDICTED: fructose-bisphosphate aldolase 3, chloroplastic-like [Ipomoea nil]
g42533.t1	XP_003596687.2	43	416	117	120	36	334	507	919	3.33E-47	183	XP_003596687.2 disease resistance protein RPV1 [Medicago truncatula]
g42534.t1	P46257.1	96.4	359	12	1	1	358	1	359	6.33E-242	670	P46257.1 RecName: Full=Fructose-bisphosphate aldolase, cytoplasmic isozyme 2 [Pisum sativum]
g42535.t1	XP_024636276.1	34	197	100	30	18	184	761	957	1.67E-28	123	XP_024636276.1 uncharacterized protein LOC112420814 [Medicago truncatula]
g42536.t1	AES66930.2	62.5	72	27	0	1	72	208	279	1.56E-21	97.8	AES66930.2 disease resistance protein (TIR-NBS-LRR class), putative [Medicago truncatula]
g42537.t1	XP_003596687.2	82.3	79	14	0	1	79	460	538	5.19E-34	134	XP_003596687.2 disease resistance protein RPV1 [Medicago truncatula]
g42538.t1	XP_003596687.2	58.3	727	167	136	1	592	460	1185	1.59E-237	699	XP_003596687.2 disease resistance protein RPV1 [Medicago truncatula]
g42539.t1	XP_003596687.2	56.8	1169	264	241	1	934	1	1163	0	1144	XP_003596687.2 disease resistance protein RPV1 [Medicago truncatula]
g42540.t1	XP_029144333.1	64.5	152	52	2	12	163	11	160	1.13E-58	208	XP_029144333.1 TMV resistance protein N [Arachis hypogaea]
g42541.t1	XP_003596687.2	73.3	741	115	83	1	674	460	1184	0	995	XP_003596687.2 disease resistance protein RPV1 [Medicago truncatula]
g42542.t1	XP_045804589.1	76.7	103	22	2	1	103	364	464	6.13E-44	159	XP_045804589.1 cyanidin 3-O-galactoside 2''-O-xylosyltransferase FGGT1-like [Trifolium pratense]
g42543.t1	GAU26624.1	81.1	456	86	0	4	459	3	458	1.30E-280	776	GAU26624.1 hypothetical protein TSUD_102300 [Trifolium subterraneum]
g42544.t1	PNX76535.1	83.6	201	33	0	4	204	262	462	7.06E-118	353	PNX76535.1 UDP-glycosyltransferase 79B6-like protein [Trifolium pratense]
g42545.t1	GAU26624.1	87.6	459	56	1	1	459	1	458	1.68E-299	824	GAU26624.1 hypothetical protein TSUD_102300 [Trifolium subterraneum]
g42546.t1	XP_003596671.1	88.4	458	53	0	1	458	1	458	6.15E-304	835	XP_003596671.1 cyanidin 3-O-galactoside 2''-O-xylosyltransferase FGGT1 [Medicago truncatula]
g42547.t1	XP_045806029.1	71.5	365	53	51	1	314	137	501	3.79E-173	499	XP_045806029.1 cyanidin 3-O-galactoside 2''-O-xylosyltransferase FGGT1-like [Trifolium pratense]
g42548.t1	XP_024631384.1	86.5	458	62	0	1	458	1	458	3.62E-296	815	XP_024631384.1 cyanidin 3-O-galactoside 2''-O-xylosyltransferase FGGT1 [Medicago truncatula]
g42549.t1	XP_045799507.1	67	576	160	30	1	572	1	550	5.20E-270	758	XP_045799507.1 homeobox-leucine zipper protein MERISTEM L1-like [Trifolium pratense]
g42550.t1	GAU26618.1	66.9	136	19	26	1	111	1	135	1.27E-46	158	GAU26618.1 hypothetical protein TSUD_102250 [Trifolium subterraneum]
g42551.t1	XP_045804556.1	88	416	45	5	5	417	66	479	9.04E-266	738	XP_045804556.1 protein disulfide-isomerase 5-4-like [Trifolium pratense]
g42552.t1	XP_045807170.1	82.5	257	36	9	1	250	1	255	4.93E-98	297	XP_045807170.1 early nodulin-like protein 3 [Trifolium pratense]
g42553.t1	XP_045804408.1	89.9	415	42	0	1	415	1	415	1.19E-282	779	XP_045804408.1 rab GTPase-activating protein 22 [Trifolium pratense]
g42554.t1	XP_045806713.1	85.6	665	93	3	1	663	1	664	0	1212	XP_045806713.1 COBRA-like protein 10 [Trifolium pratense]
g42555.t1	XP_007149707.1	83.2	298	49	1	1	297	1	298	4.80E-101	308	XP_007149707.1 hypothetical protein PHAVU_005G092400g [Phaseolus vulgaris]
g42557.t1	XP_027346365.1	91.7	132	10	1	151	282	26	156	1.35E-75	238	XP_027346365.1 protein translation factor SUI1 homolog 1 isoform X1 [Abrus precatorius]
g42557.t2	XP_027346365.1	87.1	140	17	1	151	290	18	156	2.19E-76	240	XP_027346365.1 protein translation factor SUI1 homolog 1 isoform X1 [Abrus precatorius]
g42559.t1	PNY16330.1	62.8	148	53	2	1	146	1	148	1.67E-59	191	PNY16330.1 conglutin [Trifolium pratense]
g42560.t1	GAU10071.1	44.2	165	90	2	1	163	27	191	4.26E-41	150	GAU10071.1 hypothetical protein TSUD_422240 [Trifolium subterraneum]
g42563.t1	XP_013464719.1	84.5	574	77	12	1	562	1	574	0	941	XP_013464719.1 nuclear/nucleolar GTPase 2 [Medicago truncatula]
g42564.t1	XP_045801381.1	92.8	555	32	8	1	553	1	549	0	989	XP_045801381.1 MLO-like protein 11 [Trifolium pratense]
g42565.t1	PNY09739.1	83.1	1261	199	14	1	1248	46	1305	0	1994	PNY09739.1 ABC transporter C family member 10-like protein [Trifolium pratense]
g42566.t1	XP_004500722.1	73.5	102	27	0	118	219	166	267	4.80E-44	160	XP_004500722.1 60S ribosomal protein L5-like [Cicer arietinum]
g42567.t1	MCI50181.1	81.4	43	8	0	51	93	16	58	5.05E-15	74.3	MCI50181.1 histone-lysine N-methyltransferase ATXR3-like [Trifolium medium]
g42568.t1	XP_045801380.1	89.3	698	74	1	1	697	1	698	0	1251	XP_045801380.1 choline transporter protein 1 [Trifolium pratense]
g42569.t1	GAU44388.1	97.7	173	4	0	194	366	169	341	7.94E-108	330	GAU44388.1 hypothetical protein TSUD_100380 [Trifolium subterraneum]
g42571.t1	XP_045797976.1	40	562	287	50	11	564	14	533	4.31E-109	366	XP_045797976.1 uncharacterized protein LOC123892206 [Trifolium pratense]
g42572.t1	MCI07828.1	29.4	180	121	6	47	222	48	225	3.71E-19	94.7	MCI07828.1 hypothetical protein [Trifolium medium]
g42573.t1	XP_045809707.1	67.6	525	154	16	2	511	360	883	1.40E-261	747	XP_045809707.1 uncharacterized protein LOC123904056 [Trifolium pratense]
g42574.t1	XP_039686971.1	58.9	1005	364	49	170	1166	1	964	0	1126	XP_039686971.1 uncharacterized protein LOC120578357 [Medicago truncatula]
g42575.t1	KAH1189365.1	37.5	128	75	5	42	169	348	470	3.08E-18	94	KAH1189365.1 putative ribonuclease H protein [Glycine max]
g42576.t1	XP_039683969.1	64	114	41	0	1	114	1	114	3.17E-42	159	XP_039683969.1 uncharacterized protein LOC120577095 [Medicago truncatula]
g42577.t1	XP_004503334.1	88.7	53	6	0	100	152	297	349	9.31E-19	93.6	XP_004503334.1 uncharacterized protein LOC101515682 [Cicer arietinum]
g42578.t1	GAU10531.1	31.8	173	101	17	12	179	9	169	1.62E-16	85.1	GAU10531.1 hypothetical protein TSUD_419460, partial [Trifolium subterraneum]
g42580.t1	GAU15283.1	97.8	135	3	0	10	144	117	251	1.10E-85	263	GAU15283.1 hypothetical protein TSUD_03500 [Trifolium subterraneum]
g42581.t1	XP_013466129.1	94.1	186	11	0	64	249	87	272	3.44E-116	343	XP_013466129.1 gamma carbonic anhydrase 1, mitochondrial [Medicago truncatula]
g42582.t1	XP_045798020.1	29.1	179	123	4	6	184	80	254	2.76E-22	105	XP_045798020.1 uncharacterized protein LOC123892259 [Trifolium pratense]
g42587.t1	XP_045801385.1	85.2	527	75	3	1	524	1	527	0	943	XP_045801385.1 beta-glucosidase 18-like [Trifolium pratense]
g42588.t1	XP_013464721.2	84.7	529	78	3	1	527	3	530	0	941	XP_013464721.2 beta-glucosidase 18 isoform X1 [Medicago truncatula]
g42590.t1	XP_045801387.1	94	583	35	0	1	583	1	583	1.03E-151	459	XP_045801387.1 plant intracellular Ras-group-related LRR protein 6 isoform X2 [Trifolium pratense]
g42591.t1	XP_004487689.1	82.4	136	24	0	53	188	1	136	1.62E-72	225	XP_004487689.1 general transcription factor 3C polypeptide 6 [Cicer arietinum]
g42592.t1	XP_013464729.1	81.4	488	89	2	1	486	1	488	4.98E-294	813	XP_013464729.1 probable E3 ubiquitin-protein ligase HERC4 [Medicago truncatula]
g42595.t1	GAU48437.1	83	359	58	3	1	357	1	358	1.86E-192	545	GAU48437.1 hypothetical protein TSUD_100570 [Trifolium subterraneum]
g42597.t1	MCH81098.1	50.8	65	31	1	8	71	624	688	8.01E-08	59.3	MCH81098.1 hypothetical protein [Trifolium medium]
g42598.t1	XP_027342094.1	92.5	254	19	0	1	254	1	254	1.36E-179	503	XP_027342094.1 stem-specific protein TSJT1-like [Abrus precatorius]
g42599.t1	PNX71575.1	89.6	412	42	1	1	411	1	412	1.79E-277	764	PNX71575.1 lanC-like protein 2-like [Trifolium pratense]
g42600.t1	Q01289.1	98.3	400	5	2	1	399	1	399	1.03E-272	751	Q01289.1 RecName: Full=Protochlorophyllide reductase, chloroplastic; Short=PCR; AltName: Full=NADPH-protochlorophyllide oxidoreductase; Short=POR; Flags: Precursor [Pisum sativum]
g42601.t1	XP_017418184.1	88.9	63	5	2	5	67	2877	2937	9.48E-25	106	XP_017418184.1 PREDICTED: BEACH domain-containing protein C2 [Vigna angularis]
g42602.t1	XP_045805025.1	95.5	67	3	0	8	74	445	511	5.86E-36	137	XP_045805025.1 cytochrome P450 704C1-like [Trifolium pratense]
g42603.t1	XP_013464737.1	81.1	891	94	74	1	850	1	858	0	1226	XP_013464737.1 WD repeat-containing protein 44 [Medicago truncatula]
g42604.t1	PNY04967.1	39.3	145	83	5	20	162	17	158	1.54E-19	92	PNY04967.1 ribonuclease H [Trifolium pratense]
g42605.t1	KAH1250283.1	46.8	62	33	0	86	147	61	122	6.58E-09	67.8	KAH1250283.1 hypothetical protein GmHk_05G013470 [Glycine max]
g42606.t1	KAG4922132.1	39.1	87	53	0	5	91	100	186	1.60E-16	82	KAG4922132.1 hypothetical protein JHK86_050945 [Glycine max]
g42607.t1	XP_004516371.1	95.9	436	18	0	3	438	2	437	5.52E-308	843	XP_004516371.1 eukaryotic translation initiation factor 3 subunit E [Cicer arietinum]
g42608.t1	GAU22429.1	56.1	66	28	1	1	66	1	65	1.28E-12	72.4	GAU22429.1 hypothetical protein TSUD_123160 [Trifolium subterraneum]
g42609.t1	GAU44420.1	94.1	186	10	1	1	186	1	185	1.70E-121	351	GAU44420.1 hypothetical protein TSUD_100670 [Trifolium subterraneum]
g42610.t1	XP_004491264.1	83.7	98	15	1	26	122	154	251	4.97E-43	159	XP_004491264.1 DEAD-box ATP-dependent RNA helicase 53, mitochondrial-like [Cicer arietinum]
g42611.t1	XP_045801327.1	85.5	475	64	5	11	481	5	478	1.77E-286	793	XP_045801327.1 protein DETOXIFICATION 18-like [Trifolium pratense]
g42612.t1	MCI24591.1	44.9	167	91	1	18	183	5	171	2.39E-43	152	MCI24591.1 putative non-LTR retroelement reverse transcriptase [Trifolium medium]
g42614.t1	XP_045807976.1	67.7	344	111	0	1	344	1	344	1.24E-174	498	XP_045807976.1 protein DMR6-LIKE OXYGENASE 1-like [Trifolium pratense]
g42615.t1	XP_045807976.1	67.2	341	112	0	1	341	1	341	4.78E-172	492	XP_045807976.1 protein DMR6-LIKE OXYGENASE 1-like [Trifolium pratense]
g42616.t1	PNY05892.1	33	109	62	11	50	153	347	449	1.29E-09	67.4	PNY05892.1 ribonuclease H [Trifolium pratense]
g42617.t1	XP_045807976.1	66.9	344	114	0	1	344	1	344	1.18E-172	493	XP_045807976.1 protein DMR6-LIKE OXYGENASE 1-like [Trifolium pratense]
g42619.t1	XP_045807976.1	66.6	338	113	0	219	556	7	344	1.03E-164	482	XP_045807976.1 protein DMR6-LIKE OXYGENASE 1-like [Trifolium pratense]
g42621.t1	RHN53189.1	76.7	60	14	0	169	228	581	640	2.69E-17	92.8	RHN53189.1 putative protein kinase RLK-Pelle-RLCK-IXb family [Medicago truncatula]
g42622.t1	NP_001237382.1	81	142	26	1	1	142	1	141	2.03E-69	216	NP_001237382.1 uncharacterized protein LOC100500139 [Glycine max]
g42623.t1	XP_045789330.1	73	115	31	0	1	115	371	485	4.72E-50	181	XP_045789330.1 uncharacterized protein LOC123884300 [Trifolium pratense]
g42624.t1	XP_045801401.1	77.6	1114	203	46	1	1089	1	1093	0	1446	XP_045801401.1 COP1-interacting protein 7 [Trifolium pratense]
g42626.t1	KEH38784.1	87.1	170	22	0	1	170	1	170	5.85E-103	304	KEH38784.1 toll-interleukin-resistance (TIR) domain protein [Medicago truncatula]
g42627.t1	XP_013464753.3	85.5	629	87	4	1	626	1	628	0	1040	XP_013464753.3 ABC transporter G family member 9 [Medicago truncatula]
g42628.t1	QSD99844.1	85.3	361	30	23	1	341	3	360	4.81E-219	611	QSD99844.1 NAC family transcription factor [Melilotus albus]
g42629.t1	RHN77304.1	36.9	891	430	132	14	804	28	886	1.25E-134	449	RHN77304.1 putative RNA-directed DNA polymerase [Medicago truncatula]
g42630.t1	XP_004489007.1	78.4	343	72	2	1	341	1	343	9.96E-194	546	XP_004489007.1 gamma-glutamyl hydrolase 2-like [Cicer arietinum]
g42631.t1	XP_045801165.1	57	337	49	96	5	245	22	358	1.57E-112	337	XP_045801165.1 gamma-glutamyl hydrolase 2-like isoform X1 [Trifolium pratense]
g42632.t1	XP_003596313.1	76.5	528	97	27	1	504	1	525	3.19E-254	714	XP_003596313.1 DNA polymerase delta subunit 3 isoform X1 [Medicago truncatula]
g42633.t1	XP_023911635.1	95.6	114	5	0	1	114	1	114	1.44E-74	226	XP_023911635.1 ubiquitin domain-containing protein 1-like [Quercus suber]
g42634.t1	XP_045801173.1	88.1	489	57	1	1	488	1	489	5.95E-299	825	XP_045801173.1 uncharacterized protein LOC123895030 [Trifolium pratense]
g42635.t1	XP_027354233.1	97.6	466	11	0	1	466	1	466	0	905	XP_027354233.1 eukaryotic translation initiation factor 2 subunit gamma-like [Abrus precatorius]
g42636.t1	KEH38784.1	86.5	170	23	0	1	170	1	170	1.01E-101	301	KEH38784.1 toll-interleukin-resistance (TIR) domain protein [Medicago truncatula]
g42637.t1	XP_013464753.3	85.1	629	90	4	1	626	1	628	0	1033	XP_013464753.3 ABC transporter G family member 9 [Medicago truncatula]
g42638.t1	QSD99844.1	85	361	31	23	1	341	3	360	2.78E-218	609	QSD99844.1 NAC family transcription factor [Melilotus albus]
g42639.t1	KYP47569.1	75	32	7	1	21	52	772	802	0.00036	48.1	KYP47569.1 DNA mismatch repair protein Msh6-1 [Cajanus cajan]
g42641.t1	XP_045801404.1	86.2	362	40	10	1	360	1	354	3.55E-213	597	XP_045801404.1 NAC transcription factor 56-like [Trifolium pratense]
g42642.t1	XP_013464758.1	81.8	110	17	3	1	107	1	110	3.71E-54	174	XP_013464758.1 uncharacterized protein LOC25487390 [Medicago truncatula]
g42643.t1	XP_013464759.1	87.8	369	33	12	1	359	1	367	2.31E-221	618	XP_013464759.1 uncharacterized protein LOC25487391 [Medicago truncatula]
g42645.t1	XP_013464760.1	94.6	1257	68	0	1	1257	1	1257	0	2385	XP_013464760.1 trafficking protein particle complex II-specific subunit 130 homolog [Medicago truncatula]
g42646.t1	XP_004487675.1	94.5	293	16	0	1	293	1	293	2.34E-195	546	XP_004487675.1 uncharacterized protein LOC101505379 [Cicer arietinum]
g42647.t1	XP_013464514.1	80.6	772	123	27	1	750	23	789	0	1208	XP_013464514.1 G-type lectin S-receptor-like serine/threonine-protein kinase SD2-5 [Medicago truncatula]
g42649.t1	XP_013464760.1	92.7	1281	70	24	1	1281	1	1257	0	2362	XP_013464760.1 trafficking protein particle complex II-specific subunit 130 homolog [Medicago truncatula]
g42650.t1	XP_013464765.1	96	274	11	0	1	274	16	289	1.20E-182	513	XP_013464765.1 uncharacterized protein LOC25487398 [Medicago truncatula]
g42652.t1	GAU18430.1	68.3	243	72	5	20	257	46	288	1.01E-110	331	GAU18430.1 hypothetical protein TSUD_231680 [Trifolium subterraneum]
g42653.t1	XP_013464762.1	63.5	148	29	25	95	221	125	268	8.14E-47	179	XP_013464762.1 G-type lectin S-receptor-like serine/threonine-protein kinase SD2-5 [Medicago truncatula]
g42653.t2	XP_013464762.1	63.5	148	29	25	127	253	125	268	2.11E-46	179	XP_013464762.1 G-type lectin S-receptor-like serine/threonine-protein kinase SD2-5 [Medicago truncatula]
g42654.t1	XP_013464514.1	81.3	754	135	6	1	753	41	789	0	1204	XP_013464514.1 G-type lectin S-receptor-like serine/threonine-protein kinase SD2-5 [Medicago truncatula]
g42655.t1	XP_045801411.1	92.3	836	63	1	8	842	5	840	0	1516	XP_045801411.1 receptor-like protein kinase THESEUS 1 [Trifolium pratense]
g42656.t1	XP_045801412.1	86.9	343	42	3	1	343	1	340	1.83E-221	617	XP_045801412.1 uncharacterized protein LOC123895221 [Trifolium pratense]
g42657.t1	XP_045801412.1	88	343	38	3	1	343	1	340	1.15E-224	625	XP_045801412.1 uncharacterized protein LOC123895221 [Trifolium pratense]
g42658.t1	XP_013464778.1	77.2	197	42	3	21	217	46	239	1.62E-98	296	XP_013464778.1 uncharacterized protein LOC25487408 [Medicago truncatula]
g42659.t1	CAH2078940.1	47.6	84	43	1	39	121	38	121	2.27E-16	80.1	CAH2078940.1 unnamed protein product [Thlaspi arvense]
g42660.t1	XP_045801415.1	87.6	474	58	1	1	474	1	473	2.46E-288	797	XP_045801415.1 ADP-ribosylation factor GTPase-activating protein AGD5-like isoform X1 [Trifolium pratense]
g42662.t1	XP_027329793.1	73.2	56	15	0	19	74	262	317	1.24E-18	94.7	XP_027329793.1 uncharacterized protein LOC113846098 isoform X1 [Abrus precatorius]
g42665.t1	PNX99009.1	73.7	339	75	14	1	337	3	329	1.77E-145	424	PNX99009.1 hypothetical protein L195_g022269 [Trifolium pratense]
g42666.t1	GAU32731.1	93	100	7	0	1	100	1	100	2.11E-47	157	GAU32731.1 hypothetical protein TSUD_101520 [Trifolium subterraneum]
g42667.t1	XP_012573119.2	92	526	40	2	1	525	1	525	0	880	XP_012573119.2 protein RETICULATA-RELATED 1, chloroplastic [Cicer arietinum]
g42668.t1	PNX94886.1	87.8	327	39	1	1	326	1	327	2.32E-205	575	PNX94886.1 rhomboid protease GluP [Trifolium pratense]
g42669.t1	XP_024632160.1	72.4	409	97	16	1	408	1	394	1.02E-211	597	XP_024632160.1 increased DNA methylation 3 [Medicago truncatula]
g42670.t1	MCH80720.1	52.2	113	54	0	1	113	626	738	9.78E-29	120	MCH80720.1 DUF4283 domain protein [Trifolium medium]
g42671.t1	XP_024636247.1	56.3	71	31	0	1	71	134	204	1.04E-18	89.7	XP_024636247.1 uncharacterized protein LOC112420787 [Medicago truncatula]
g42672.t1	GAU35943.1	30	210	108	39	1	171	219	428	4.03E-10	70.9	GAU35943.1 hypothetical protein TSUD_394910 [Trifolium subterraneum]
g42673.t1	XP_003596488.2	86	1204	162	6	1	1200	1	1202	0	1993	XP_003596488.2 myosin-2 [Medicago truncatula]
g42674.t1	XP_004514900.1	88.7	674	74	2	1	672	1	674	0	1168	XP_004514900.1 nucleolar protein 10 [Cicer arietinum]
g42675.t1	ABO87611.1	98.5	265	4	0	1	265	1	265	2.11E-193	539	ABO87611.1 chloroplast chlorophyll-a/b binding protein [Pisum sativum]
g42676.t1	XP_013464783.1	92.6	715	47	6	1	715	1	709	0	1228	XP_013464783.1 double-strand break repair protein MRE11 [Medicago truncatula]
g42677.t1	XP_004487653.2	88.9	566	60	3	73	638	123	685	0	1020	XP_004487653.2 cyclic nucleotide-gated ion channel 4 isoform X1 [Cicer arietinum]
g42678.t1	GAU42497.1	93.1	246	15	2	1	244	1	246	1.86E-152	434	GAU42497.1 hypothetical protein TSUD_101100 [Trifolium subterraneum]
g42679.t1	XP_013464784.1	93.1	87	6	0	4	90	3	89	2.55E-50	163	XP_013464784.1 uncharacterized protein LOC25488438 [Medicago truncatula]
g42680.t1	XP_013464784.1	92	87	7	0	4	90	3	89	6.02E-49	160	XP_013464784.1 uncharacterized protein LOC25488438 [Medicago truncatula]
g42681.t1	PNY10541.1	53.1	292	129	8	1	291	1	285	1.20E-84	278	PNY10541.1 cyclin-D1-1 [Trifolium pratense]
g42682.t1	GAU42488.1	40.2	465	191	87	7	458	7	397	9.65E-79	263	GAU42488.1 hypothetical protein TSUD_101000 [Trifolium subterraneum]
g42683.t1	RHN75206.1	47.1	85	40	5	2	86	3	82	8.66E-11	65.5	RHN75206.1 putative cyclin [Medicago truncatula]
g42684.t1	AES66749.1	53.7	374	144	29	3	364	61	417	5.69E-102	318	AES66749.1 carboxy-terminal domain cyclin [Medicago truncatula]
g42685.t1	XP_045801431.1	94.4	804	45	0	1	804	1	804	0	1540	XP_045801431.1 ubiquitin carboxyl-terminal hydrolase 14 isoform X1 [Trifolium pratense]
g42686.t1	ABD32240.1	51.1	276	116	19	1	272	14	274	1.07E-65	216	ABD32240.1 hypothetical protein MtrDRAFT_AC148815g17v2 [Medicago truncatula]
g42688.t1	XP_004487643.1	81	615	86	31	1	588	21	631	0	934	XP_004487643.1 tRNA (guanine(37)-N1)-methyltransferase 1 [Cicer arietinum]
g42689.t1	XP_039686096.1	46.7	332	91	86	2	283	4	299	4.49E-49	175	XP_039686096.1 uncharacterized protein LOC120578090 [Medicago truncatula]
g42690.t1	ABD32237.2	65	137	39	9	1	136	2	130	5.61E-50	173	ABD32237.2 hypothetical protein MtrDRAFT_AC148815g33v2 [Medicago truncatula]
g42691.t1	XP_004487642.1	88.3	120	7	7	1	120	1	113	1.31E-67	209	XP_004487642.1 calcium-binding protein KRP1-like [Cicer arietinum]
g42693.t1	RZB52206.1	40.6	133	71	8	1	127	28	158	1.33E-21	104	RZB52206.1 Enoyl-[acyl-carrier-protein] reductase [NADH], chloroplastic [Glycine soja]
g42694.t1	XP_013464791.1	49.3	720	114	251	5	476	30	746	4.96E-206	602	XP_013464791.1 G-type lectin S-receptor-like serine/threonine-protein kinase At4g27290 isoform X3 [Medicago truncatula]
g42695.t1	XP_039686657.1	80.4	817	158	2	1	817	1	815	0	1325	XP_039686657.1 G-type lectin S-receptor-like serine/threonine-protein kinase At4g27290 [Medicago truncatula]
g42698.t1	XP_003596527.2	74.8	823	171	36	1	790	1	820	0	1251	XP_003596527.2 G-type lectin S-receptor-like serine/threonine-protein kinase At4g27290 isoform X2 [Medicago truncatula]
g42699.t1	XP_003596527.2	74.6	822	160	49	1	775	1	820	0	1233	XP_003596527.2 G-type lectin S-receptor-like serine/threonine-protein kinase At4g27290 isoform X2 [Medicago truncatula]
g42700.t1	XP_045800765.1	91.5	118	9	1	1	117	1	118	6.20E-69	213	XP_045800765.1 calcium-binding protein PBP1 [Trifolium pratense]
g42701.t1	PNX79401.1	45.7	175	95	0	16	190	186	360	2.42E-44	174	PNX79401.1 hypothetical protein L195_g035387, partial [Trifolium pratense]
g42702.t1	GAU26334.1	79	162	30	4	1	159	1	161	3.53E-82	254	GAU26334.1 hypothetical protein TSUD_101670 [Trifolium subterraneum]
g42703.t1	XP_045800764.1	83.9	87	14	0	1	87	181	267	1.39E-49	167	XP_045800764.1 embryonic abundant protein USP92-like [Trifolium pratense]
g42704.t1	XP_003596535.2	86.9	274	35	1	1	274	1	273	3.12E-172	486	XP_003596535.2 embryonic abundant protein USP92 [Medicago truncatula]
g42705.t1	XP_045800766.1	83.9	124	13	7	1	124	1	117	7.99E-64	200	XP_045800766.1 nuclear transcription factor Y subunit C-1-like [Trifolium pratense]
g42706.t1	XP_027340991.1	95.8	192	8	0	1	192	12	203	8.39E-130	373	XP_027340991.1 probable NAD(P)H dehydrogenase (quinone) FQR1-like 1 isoform X1 [Abrus precatorius]
g42707.t1	XP_003596544.1	83.7	443	51	21	1	428	1	437	2.49E-244	682	XP_003596544.1 transcription factor bHLH123 isoform X1 [Medicago truncatula]
g42708.t1	XP_003596546.1	64.9	499	92	83	14	429	96	594	3.59E-208	597	XP_003596546.1 indole-3-acetic acid-amido synthetase GH3.6 [Medicago truncatula]
g42709.t1	XP_003596546.1	85.1	605	77	13	1	593	1	604	0	1037	XP_003596546.1 indole-3-acetic acid-amido synthetase GH3.6 [Medicago truncatula]
g42710.t1	XP_003596552.1	87.2	532	60	8	1	530	1	526	0	921	XP_003596552.1 organic cation/carnitine transporter 4 [Medicago truncatula]
g42711.t1	XP_003596552.1	79.7	522	94	12	5	514	6	527	4.59E-303	838	XP_003596552.1 organic cation/carnitine transporter 4 [Medicago truncatula]
g42716.t1	XP_045805381.1	84.4	405	62	1	1	405	153	556	5.72E-253	708	XP_045805381.1 (-)-germacrene D synthase-like [Trifolium pratense]
g42717.t1	XP_012572573.1	73.7	133	32	3	1	133	1	130	3.93E-50	178	XP_012572573.1 probable terpene synthase 2 isoform X1 [Cicer arietinum]
g42718.t1	XP_003596568.1	88.3	583	64	4	1	583	1	579	0	1010	XP_003596568.1 scarecrow-like protein 21 [Medicago truncatula]
g42719.t1	PNY14301.1	41	459	267	4	1	459	730	1184	1.47E-116	380	PNY14301.1 ribonuclease H [Trifolium pratense]
g42724.t1	XP_045804182.1	95.6	432	16	3	1	432	1	429	8.08E-286	787	XP_045804182.1 calcium/calmodulin-regulated receptor-like kinase 1 [Trifolium pratense]
g42725.t1	P11893.1	89.7	194	20	0	1	194	1	194	2.44E-116	338	P11893.1 RecName: Full=50S ribosomal protein L24, chloroplastic; AltName: Full=CL24; Flags: Precursor [Pisum sativum]
g42726.t1	KAF9666917.1	94.7	132	7	0	1	132	1	132	1.75E-77	235	KAF9666917.1 hypothetical protein SADUNF_Sadunf16G0278500 [Salix dunnii]
g42727.t1	QCE09825.1	97.8	135	2	1	1	135	150	283	1.04E-77	241	QCE09825.1 histone H2A [Vigna unguiculata]
g42728.t1	XP_003596576.1	73	919	187	61	1	917	1	860	0	1090	XP_003596576.1 formin-like protein 5 [Medicago truncatula]
g42729.t1	GAU26362.1	82	194	32	3	1	193	1	192	1.13E-118	344	GAU26362.1 hypothetical protein TSUD_101960 [Trifolium subterraneum]
g42731.t1	XP_003596607.1	91.9	762	61	1	1	762	1	761	0	1228	XP_003596607.1 kinesin-like protein KIN-14N [Medicago truncatula]
g42732.t1	XP_045807201.1	90.5	231	21	1	1	230	1	231	5.81E-142	406	XP_045807201.1 photosynthetic NDH subunit of lumenal location 3, chloroplastic [Trifolium pratense]
g42734.t1	XP_003596610.1	87.2	109	14	0	10	118	14	122	2.50E-62	196	XP_003596610.1 thioredoxin-like protein CXXS1 isoform X2 [Medicago truncatula]
g42738.t1	GAY61858.1	74.4	82	13	8	1	74	366	447	8.98E-32	125	GAY61858.1 hypothetical protein CUMW_213230 [Citrus unshiu]
g42739.t1	XP_003596552.1	80.1	522	92	12	5	514	6	527	1.86E-302	837	XP_003596552.1 organic cation/carnitine transporter 4 [Medicago truncatula]
g42740.t1	XP_003596552.1	87	532	61	8	1	530	1	526	0	920	XP_003596552.1 organic cation/carnitine transporter 4 [Medicago truncatula]
g42741.t1	KEH16120.1	46.5	71	37	1	18	87	89	159	5.01E-11	68.6	KEH16120.1 hypothetical protein MTR_0319s0030, partial [Medicago truncatula]
g42742.t1	XP_045809013.1	88.9	54	6	0	63	116	722	775	7.21E-22	100	XP_045809013.1 leucine-rich repeat receptor-like protein kinase PXL1 [Trifolium pratense]
g42743.t1	XP_003596546.1	84.6	605	80	13	1	593	1	604	0	1033	XP_003596546.1 indole-3-acetic acid-amido synthetase GH3.6 [Medicago truncatula]
g42744.t1	GAU24826.1	82.1	56	10	0	135	190	83	138	1.13E-21	101	GAU24826.1 hypothetical protein TSUD_157390 [Trifolium subterraneum]
g42745.t1	GAU29835.1	70.3	64	11	8	1	64	287	342	9.12E-14	77	GAU29835.1 hypothetical protein TSUD_223810 [Trifolium subterraneum]
g42746.t1	XP_003596546.1	77.1	406	43	50	1	357	203	607	7.77E-216	614	XP_003596546.1 indole-3-acetic acid-amido synthetase GH3.6 [Medicago truncatula]
g42747.t1	XP_045833327.1	63	184	16	52	77	218	44	217	1.85E-57	199	XP_045833327.1 AP-1 complex subunit mu-2-like isoform X2 [Trifolium pratense]
g42747.t2	MBA0718061.1	58.8	199	30	52	58	214	1	189	4.07E-58	200	MBA0718061.1 hypothetical protein [Gossypium laxum]
g42748.t1	XP_027191293.1	86.1	266	37	0	1	266	199	464	1.49E-159	472	XP_027191293.1 pentatricopeptide repeat-containing protein At5g27110-like [Cicer arietinum]
g42749.t1	GAU12777.1	73.3	131	34	1	102	231	155	285	3.06E-51	182	GAU12777.1 hypothetical protein TSUD_72630 [Trifolium subterraneum]
g42750.t1	GFY90608.1	55.4	56	22	3	8	63	140	192	3.19E-08	61.6	GFY90608.1 GDSL-like Lipase/Acylhydrolase superfamily protein [Actinidia rufa]
g42751.t1	XP_003596544.1	86.8	401	33	20	43	427	41	437	2.94E-224	631	XP_003596544.1 transcription factor bHLH123 isoform X1 [Medicago truncatula]
g42752.t1	GAU30308.1	50	72	35	1	439	509	693	764	5.35E-06	62.8	GAU30308.1 hypothetical protein TSUD_385290 [Trifolium subterraneum]
g42753.t1	GAU12750.1	92.6	27	2	0	35	61	204	230	3.40E-07	57.8	GAU12750.1 hypothetical protein TSUD_122420 [Trifolium subterraneum]
g42754.t1	XP_003612553.1	77.3	66	15	0	49	114	182	247	1.48E-19	94.7	XP_003612553.1 protein NUCLEAR FUSION DEFECTIVE 4 [Medicago truncatula]
g42755.t1	XP_027340991.1	95.6	203	9	0	1	203	1	203	3.13E-137	392	XP_027340991.1 probable NAD(P)H dehydrogenase (quinone) FQR1-like 1 isoform X1 [Abrus precatorius]
g42756.t1	XP_024626573.1	35.3	249	160	1	2	249	521	769	3.22E-39	156	XP_024626573.1 uncharacterized protein LOC112416567 [Medicago truncatula]
g42757.t1	GAU17094.1	50	144	68	4	1	141	1	143	1.94E-38	139	GAU17094.1 hypothetical protein TSUD_105930 [Trifolium subterraneum]
g42758.t1	GAU17094.1	54.9	184	83	0	1	184	1	184	4.78E-63	203	GAU17094.1 hypothetical protein TSUD_105930 [Trifolium subterraneum]
g42759.t1	XP_045804025.1	91.6	310	26	0	1	310	1	310	3.23E-190	535	XP_045804025.1 syntaxin-132-like isoform X1 [Trifolium pratense]
g42760.t1	QSD99627.1	71.6	81	19	4	1	80	7	84	1.51E-28	108	QSD99627.1 MYB family transcription factor [Melilotus albus]
g42760.t2	QSD99627.1	72.8	81	19	3	1	81	7	84	8.13E-31	114	QSD99627.1 MYB family transcription factor [Melilotus albus]
g42762.t1	XP_004495180.1	63.9	241	16	71	27	196	282	522	1.77E-80	266	XP_004495180.1 methylcrotonoyl-CoA carboxylase subunit alpha, mitochondrial isoform X3 [Cicer arietinum]
g42763.t1	GAU16956.1	77.8	54	12	0	79	132	21	74	5.51E-18	89.7	GAU16956.1 hypothetical protein TSUD_37140 [Trifolium subterraneum]
g42764.t1	KAH8499500.1	51.6	91	28	16	1	91	404	478	1.22E-17	89.4	KAH8499500.1 hypothetical protein H0E87_018114 [Populus deltoides]
g42765.t1	PNX84935.1	35.8	123	54	25	1	107	42	155	3.45E-11	67.8	PNX84935.1 hypothetical protein L195_g041000 [Trifolium pratense]
g42766.t1	P25470.1	94	150	9	0	1	150	1	150	3.36E-88	264	P25470.1 RecName: Full=Histone H2A.1 [Pisum sativum]
g42768.t1	P25470.1	96.3	135	5	0	1	135	1	135	9.80E-83	251	P25470.1 RecName: Full=Histone H2A.1 [Pisum sativum]
g42769.t1	GAU17091.1	60.7	201	49	30	1	201	1	171	3.46E-65	214	GAU17091.1 hypothetical protein TSUD_105900 [Trifolium subterraneum]
g42770.t1	XP_003597022.3	76	250	60	0	1	250	1	250	5.34E-132	383	XP_003597022.3 polyubiquitin 8 [Medicago truncatula]
g42771.t1	XP_003597010.1	80.2	131	26	0	1	131	55	185	4.03E-72	224	XP_003597010.1 uncharacterized protein LOC11414727 [Medicago truncatula]
g42772.t1	GAU12910.1	31.3	163	105	7	2	160	242	401	3.63E-18	92.4	GAU12910.1 hypothetical protein TSUD_73970 [Trifolium subterraneum]
g42774.t1	XP_027187192.1	86.2	486	67	0	1	486	1	486	1.83E-315	867	XP_027187192.1 histone-lysine N-methyltransferase ATXR2 [Cicer arietinum]
g42775.t1	XP_004516945.1	92.8	279	18	2	1	278	1	278	2.99E-175	494	XP_004516945.1 peroxisome biogenesis protein 22 [Cicer arietinum]
g42776.t1	GAU17083.1	94.4	233	13	0	1	233	1	233	1.84E-153	436	GAU17083.1 hypothetical protein TSUD_105820 [Trifolium subterraneum]
g42777.t1	XP_004487374.1	91.5	472	40	0	1	472	1	472	0	888	XP_004487374.1 SPX and EXS domain-containing protein 1 [Cicer arietinum]
g42778.t1	XP_017418585.1	63.8	47	14	3	1	47	116	159	1.25E-05	55.1	XP_017418585.1 PREDICTED: zinc finger protein STOP1 homolog [Vigna angularis]
g42780.t1	XP_003596950.1	64	500	106	74	6	433	77	574	8.36E-171	502	XP_003596950.1 probable WRKY transcription factor 31 isoform X1 [Medicago truncatula]
g42781.t1	XP_045807186.1	73.5	426	96	17	46	459	1	421	3.74E-196	561	XP_045807186.1 putative zinc finger protein CONSTANS-LIKE 11 [Trifolium pratense]
g42781.t2	XP_045807186.1	80.6	222	43	0	5	226	200	421	7.30E-122	363	XP_045807186.1 putative zinc finger protein CONSTANS-LIKE 11 [Trifolium pratense]
g42781.t3	XP_045799227.1	65.4	205	54	17	46	238	1	200	2.78E-59	203	XP_045799227.1 putative zinc finger protein CONSTANS-LIKE 11 [Trifolium pratense]
g42783.t1	XP_019421973.1	85.7	77	11	0	1	77	1	77	7.83E-33	133	XP_019421973.1 PREDICTED: dnaJ protein ERDJ3B-like [Lupinus angustifolius]
g42784.t1	XP_004496059.1	43.3	497	91	191	1	312	113	603	6.45E-87	291	XP_004496059.1 autophagy-related protein 18g-like [Cicer arietinum]
g42785.t1	XP_018849629.2	36.5	85	47	7	106	190	16	93	0.000223	54.7	XP_018849629.2 auxin response factor 17-like isoform X2 [Juglans regia]
g42786.t1	RHN75596.1	86.3	124	14	3	1	121	1	124	6.30E-73	223	RHN75596.1 putative transcription factor interactor and regulator Znf-B family [Medicago truncatula]
g42787.t1	XP_004487372.1	81	248	46	1	1	247	1	248	5.77E-139	400	XP_004487372.1 cysteine-rich repeat secretory protein 38-like [Cicer arietinum]
g42788.t1	XP_003603340.2	58.1	62	20	6	10	71	37	92	2.03E-15	80.5	XP_003603340.2 uncharacterized protein LOC11431491 [Medicago truncatula]
g42788.t2	XP_003603340.2	56.5	69	24	6	40	108	30	92	6.97E-16	83.6	XP_003603340.2 uncharacterized protein LOC11431491 [Medicago truncatula]
g42789.t1	XP_003597036.2	77.6	474	96	10	1	465	1	473	7.61E-262	729	XP_003597036.2 uncharacterized protein LOC11418041 isoform X1 [Medicago truncatula]
g42790.t1	XP_003597036.2	50.7	355	49	126	7	236	120	473	2.96E-89	281	XP_003597036.2 uncharacterized protein LOC11418041 isoform X1 [Medicago truncatula]
g42791.t1	XP_003597036.2	69.3	475	79	67	1	410	1	473	2.27E-223	630	XP_003597036.2 uncharacterized protein LOC11418041 isoform X1 [Medicago truncatula]
g42792.t1	XP_045804866.1	76.8	423	61	37	295	681	44	465	1.12E-233	667	XP_045804866.1 uncharacterized protein LOC123898061 isoform X1 [Trifolium pratense]
g42793.t1	XP_003597036.2	79.1	474	93	6	1	469	1	473	1.20E-266	742	XP_003597036.2 uncharacterized protein LOC11418041 isoform X1 [Medicago truncatula]
g42794.t1	XP_003594554.1	49.2	59	30	0	1	59	112	170	4.83E-06	53.1	XP_003594554.1 accelerated cell death 11 [Medicago truncatula]
g42795.t1	XP_045815202.1	97.5	40	1	0	34	73	383	422	3.09E-17	85.9	XP_045815202.1 bifunctional dethiobiotin synthetase/7,8-diamino-pelargonic acid aminotransferase, mitochondrial isoform X2 [Trifolium pratense]
g42797.t1	XP_012572142.1	82.2	247	43	1	1	247	1	246	6.15E-145	415	XP_012572142.1 LOW QUALITY PROTEIN: cysteine-rich repeat secretory protein 38-like [Cicer arietinum]
g42799.t1	XP_003597041.1	75	236	51	8	1	236	1	228	7.68E-116	340	XP_003597041.1 uclacyanin 1 [Medicago truncatula]
g42800.t1	XP_045806386.1	82.8	279	29	19	1	276	3	265	1.09E-103	313	XP_045806386.1 transcription factor bHLH115-like [Trifolium pratense]
g42801.t1	XP_045806386.1	82.9	281	29	19	1	278	1	265	5.06E-105	316	XP_045806386.1 transcription factor bHLH115-like [Trifolium pratense]
g42802.t1	XP_045802878.1	64.2	159	48	9	1	152	1	157	1.78E-25	105	XP_045802878.1 neural Wiskott-Aldrich syndrome protein-like [Trifolium pratense]
g42803.t1	PNX84687.1	44.1	161	88	2	9	167	11	171	4.50E-39	144	PNX84687.1 ribonuclease H [Trifolium pratense]
g42804.t1	GAU17067.1	74.1	158	36	5	1	153	1	158	1.36E-22	98.2	GAU17067.1 hypothetical protein TSUD_105660 [Trifolium subterraneum]
g42805.t1	XP_003597045.2	88.2	569	65	2	3	569	22	590	0	1035	XP_003597045.2 beta-amylase [Medicago truncatula]
g42806.t1	XP_004516236.1	91.6	510	43	0	1	510	1	510	0	927	XP_004516236.1 sugar transport protein 10-like [Cicer arietinum]
g42808.t1	XP_004516236.1	91.4	510	44	0	1	510	1	510	0	924	XP_004516236.1 sugar transport protein 10-like [Cicer arietinum]
g42810.t1	PNX98087.1	50.4	131	64	1	1	131	588	717	1.17E-40	157	PNX98087.1 hypothetical protein L195_g021327 [Trifolium pratense]
g42811.t1	XP_004516236.1	90.8	512	45	2	1	512	1	510	0	916	XP_004516236.1 sugar transport protein 10-like [Cicer arietinum]
g42813.t1	XP_004516236.1	90.6	512	46	2	1	512	1	510	0	914	XP_004516236.1 sugar transport protein 10-like [Cicer arietinum]
g42814.t1	XP_027905479.1	56.5	62	23	4	121	182	38	95	9.75E-06	56.6	XP_027905479.1 tRNA 2'-phosphotransferase 1-like isoform X1 [Vigna unguiculata]
g42815.t1	XP_045806751.1	73.6	841	197	25	1	834	10	832	0	1085	XP_045806751.1 formin-like protein 3 [Trifolium pratense]
g42816.t1	XP_045806752.1	91.1	157	14	0	1	157	1	157	8.49E-99	291	XP_045806752.1 uncharacterized protein LOC123899623 [Trifolium pratense]
g42817.t1	XP_004487384.1	66.8	307	70	32	6	294	14	306	4.45E-110	331	XP_004487384.1 transcription factor bHLH117 [Cicer arietinum]
g42818.t1	PNX80701.1	41	144	58	27	3	120	3	145	1.88E-21	95.5	PNX80701.1 retrovirus-related Pol polyprotein from transposon TNT 1-94, partial [Trifolium pratense]
g42819.t1	PNX60213.1	67.1	70	21	2	1	68	185	254	3.56E-17	87.8	PNX60213.1 transcription factor bHLH117 [Trifolium pratense]
g42820.t1	XP_004487384.1	64.1	312	80	32	1	290	5	306	1.03E-107	325	XP_004487384.1 transcription factor bHLH117 [Cicer arietinum]
g42821.t1	XP_045807402.1	79.9	2454	300	194	1	2266	1	2448	0	3593	XP_045807402.1 histone-lysine N-methyltransferase ATXR3-like [Trifolium pratense]
g42823.t1	XP_003597052.1	93.2	455	28	3	1	454	1	453	3.09E-312	856	XP_003597052.1 scarecrow-like protein 32 [Medicago truncatula]
g42825.t1	KEH26362.1	44.3	131	72	1	1	130	79	209	9.68E-32	122	KEH26362.1 hypothetical protein MTR_6g053050 [Medicago truncatula]
g42826.t1	QPL17966.1	83.1	456	52	25	3	433	50	505	1.86E-272	764	QPL17966.1 terpene synthase [Lathyrus odoratus]
g42827.t1	QPL17967.1	86.5	362	48	1	1	362	106	466	1.75E-233	658	QPL17967.1 terpene synthase [Lathyrus odoratus]
g42828.t1	QPL17967.1	83.9	403	63	2	27	428	140	541	8.14E-245	693	QPL17967.1 terpene synthase [Lathyrus odoratus]
g42830.t1	QPL17967.1	86.2	305	41	1	1	305	163	466	1.94E-192	550	QPL17967.1 terpene synthase [Lathyrus odoratus]
g42832.t1	XP_013463822.1	39.6	364	213	7	7	369	131	488	1.67E-87	286	XP_013463822.1 uncharacterized protein LOC25488301 [Medicago truncatula]
g42834.t1	XP_045806485.1	96.2	288	11	0	1	288	4	291	1.62E-214	595	XP_045806485.1 xyloglucan endotransglucosylase/hydrolase protein 9-like [Trifolium pratense]
g42836.t1	XP_045806063.1	87.2	187	22	2	1	186	1	186	1.28E-106	313	XP_045806063.1 putative dehydration-responsive element-binding protein 2H [Trifolium pratense]
g42837.t1	PNX85426.1	63.8	94	15	19	6	83	7	97	4.31E-28	107	PNX85426.1 hypothetical protein L195_g041495 [Trifolium pratense]
g42838.t1	XP_003597061.1	74.9	371	71	22	4	374	6	354	2.44E-189	537	XP_003597061.1 fasciclin-like arabinogalactan protein 21 [Medicago truncatula]
g42839.t1	XP_004487354.1	91.1	112	10	0	1	112	1	112	3.03E-65	203	XP_004487354.1 calcium-binding protein PBP1-like [Cicer arietinum]
g42840.t1	XP_045805266.1	90.9	110	10	0	2	111	6	115	6.53E-64	199	XP_045805266.1 calcium-binding protein PBP1-like [Trifolium pratense]
g42841.t1	XP_024632038.1	75	1004	223	28	1	994	1	986	0	1491	XP_024632038.1 G-type lectin S-receptor-like serine/threonine-protein kinase At4g03230 [Medicago truncatula]
g42842.t1	XP_045815732.1	43.7	119	62	5	6	121	49	165	5.74E-26	108	XP_045815732.1 uncharacterized protein LOC123909010 [Trifolium pratense]
g42843.t1	XP_004513498.1	39.1	128	68	10	1	120	1	126	4.00E-23	97.4	XP_004513498.1 defensin-like protein 181 [Cicer arietinum]
g42844.t1	GAU17046.1	62.6	227	72	13	1	227	1	214	6.71E-53	180	GAU17046.1 hypothetical protein TSUD_105450 [Trifolium subterraneum]
g42845.t1	XP_004487352.1	84.1	126	18	2	2	127	103	226	2.77E-65	207	XP_004487352.1 universal stress protein PHOS32-like [Cicer arietinum]
g42846.t1	QCF41183.1	92.3	833	64	0	1	833	1	833	0	1528	QCF41183.1 G-type lectin S-receptor-like serine/threonine-protein kinase [Lens culinaris]
g42847.t1	QCF41183.1	84.1	809	127	2	1	807	1	809	0	1357	QCF41183.1 G-type lectin S-receptor-like serine/threonine-protein kinase [Lens culinaris]
g42848.t1	QCF41183.1	82.9	808	110	28	1	780	1	808	0	1324	QCF41183.1 G-type lectin S-receptor-like serine/threonine-protein kinase [Lens culinaris]
g42850.t1	QCF41183.1	69.3	463	130	12	1	451	1	463	2.78E-221	640	QCF41183.1 G-type lectin S-receptor-like serine/threonine-protein kinase [Lens culinaris]
g42851.t1	XP_045800648.1	79.2	795	162	3	1	794	1	793	0	1262	XP_045800648.1 G-type lectin S-receptor-like serine/threonine-protein kinase At2g19130 [Trifolium pratense]
g42853.t1	QSD99618.1	61.1	296	65	50	1	289	1	253	6.96E-110	328	QSD99618.1 MYB family transcription factor [Melilotus albus]
g42854.t1	QSD99618.1	74.5	247	62	1	8	254	8	253	5.60E-126	368	QSD99618.1 MYB family transcription factor [Melilotus albus]
g42855.t1	QSD99618.1	69.6	253	68	9	1	246	1	251	2.82E-115	340	QSD99618.1 MYB family transcription factor [Melilotus albus]
g42856.t1	QSD99618.1	84.1	132	20	1	8	139	8	138	2.97E-74	232	QSD99618.1 MYB family transcription factor [Melilotus albus]
g42857.t1	XP_004502562.1	72.3	206	54	3	1	203	62	267	2.47E-97	307	XP_004502562.1 2-oxoisovalerate dehydrogenase subunit alpha 2, mitochondrial-like [Cicer arietinum]
g42858.t1	GAU17039.1	63.1	111	36	5	1	108	1	109	1.74E-37	132	GAU17039.1 hypothetical protein TSUD_105380 [Trifolium subterraneum]
g42859.t1	QSD99618.1	69.7	254	63	14	1	241	1	253	1.76E-121	356	QSD99618.1 MYB family transcription factor [Melilotus albus]
g42860.t1	QSD99618.1	69.1	256	62	17	1	242	1	253	3.01E-113	335	QSD99618.1 MYB family transcription factor [Melilotus albus]
g42861.t1	XP_045802504.1	37	303	149	42	38	305	59	354	1.24E-41	172	XP_045802504.1 uncharacterized protein LOC123896113 [Trifolium pratense]
g42862.t1	QSD99618.1	70.3	256	66	10	1	249	1	253	5.09E-116	342	QSD99618.1 MYB family transcription factor [Melilotus albus]
g42863.t1	PNX67696.1	50	74	37	0	8	81	21	94	1.75E-15	78.2	PNX67696.1 hypothetical protein L195_g055763, partial [Trifolium pratense]
g42865.t1	QSD99618.1	71.6	257	63	10	1	251	1	253	2.02E-118	348	QSD99618.1 MYB family transcription factor [Melilotus albus]
g42866.t1	GAU27184.1	70.5	78	20	3	1	75	614	691	6.59E-22	99	GAU27184.1 hypothetical protein TSUD_107750 [Trifolium subterraneum]
g42867.t1	XP_003597084.1	89.7	302	31	0	1	302	1	302	3.02E-191	537	XP_003597084.1 putative cyclin-D6-1 isoform X1 [Medicago truncatula]
g42869.t1	P26291.1	95.2	230	11	0	1	230	1	230	6.02E-162	457	P26291.1 RecName: Full=Cytochrome b6-f complex iron-sulfur subunit, chloroplastic; AltName: Full=Plastohydroquinone:plastocyanin oxidoreductase iron-sulfur protein; AltName: Full=Rieske iron-sulfur protein; Short=ISP; Short=RISP; Flags: Precursor [Pisum sativum]
g42870.t1	XP_003597087.1	89.9	414	42	0	1	414	1	414	9.21E-268	741	XP_003597087.1 equilibrative nucleotide transporter 3 [Medicago truncatula]
g42871.t1	XP_003597088.1	87.2	297	38	0	1	297	1	297	5.19E-189	531	XP_003597088.1 uncharacterized GPI-anchored protein At4g28100 [Medicago truncatula]
g42872.t1	GAU20156.1	88.1	42	5	0	19	60	30	71	3.32E-12	71.2	GAU20156.1 hypothetical protein TSUD_352180 [Trifolium subterraneum]
g42873.t1	XP_004487157.1	83.2	107	18	0	1	107	632	738	7.34E-52	186	XP_004487157.1 phosphoenolpyruvate carboxylase 2-like [Cicer arietinum]
g42874.t1	XP_003597096.2	81.6	342	36	27	1	331	1	326	2.11E-186	527	XP_003597096.2 transcription factor MYB41 [Medicago truncatula]
g42875.t1	XP_014630566.1	35.7	115	74	0	26	140	86	200	3.33E-26	108	XP_014630566.1 uncharacterized protein LOC106798483 [Glycine max]
g42877.t1	AES67352.2	66.8	464	96	58	1	407	21	483	5.69E-209	593	AES67352.2 anthocyanin 5-aromatic acyltransferase [Medicago truncatula]
g42878.t1	GAU39187.1	28.8	80	57	0	7	86	201	280	7.04E-06	55.5	GAU39187.1 hypothetical protein TSUD_147950 [Trifolium subterraneum]
g42879.t1	PNY14869.1	76.1	176	39	3	1	176	294	466	2.72E-87	274	PNY14869.1 anthocyanin 5-aromatic acyltransferase-like protein [Trifolium pratense]
g42880.t1	MCH83800.1	35.4	164	93	13	233	390	54	210	8.80E-24	110	MCH83800.1 ribonuclease H protein [Trifolium medium]
g42881.t1	XP_013464999.1	77.6	331	67	7	1	327	161	488	5.98E-179	514	XP_013464999.1 coumaroyl-CoA:anthocyanidin 3-O-glucoside-6''-O-coumaroyltransferase 1 [Medicago truncatula]
g42882.t1	XP_045800660.1	91.2	487	42	1	1	487	1	486	0	929	XP_045800660.1 diacylglycerol kinase 5-like [Trifolium pratense]
g42883.t1	XP_045800661.1	88.3	299	30	5	1	294	1	299	1.53E-172	489	XP_045800661.1 protein THYLAKOID FORMATION1, chloroplastic-like [Trifolium pratense]
g42886.t1	KEH39040.1	76.4	72	13	4	1	72	1	68	7.80E-32	115	KEH39040.1 wound-responsive family protein [Medicago truncatula]
g42888.t1	AFK44750.1	73.9	88	19	4	1	84	1	88	3.87E-37	130	AFK44750.1 unknown [Medicago truncatula]
g42889.t1	XP_045800662.1	74.7	87	21	1	4	90	3	88	3.24E-37	130	XP_045800662.1 uncharacterized protein LOC123894649 [Trifolium pratense]
g42890.t1	XP_004487336.1	75.3	97	16	8	1	97	1	89	2.39E-41	141	XP_004487336.1 uncharacterized protein LOC101509772 [Cicer arietinum]
g42892.t1	XP_024633071.1	85.7	91	12	1	1	90	1	91	4.87E-44	147	XP_024633071.1 uncharacterized protein LOC25487578 [Medicago truncatula]
g42893.t1	XP_024633071.1	85.7	91	13	0	2	92	1	91	2.24E-45	151	XP_024633071.1 uncharacterized protein LOC25487578 [Medicago truncatula]
g42894.t1	XP_024633071.1	85.7	91	13	0	2	92	1	91	2.24E-45	151	XP_024633071.1 uncharacterized protein LOC25487578 [Medicago truncatula]
g42895.t1	MCH80095.1	84.6	91	12	2	1	91	1	89	1.32E-41	141	MCH80095.1 wound-responsive family protein [Trifolium medium]
g42896.t1	MCH80095.1	82.4	91	14	2	1	91	1	89	1.87E-41	141	MCH80095.1 wound-responsive family protein [Trifolium medium]
g42897.t1	XP_045800671.1	84.6	91	13	1	2	91	1	91	5.27E-46	152	XP_045800671.1 uncharacterized protein LOC123894660 [Trifolium pratense]
g42898.t1	MCH80095.1	79.6	93	15	4	1	93	1	89	9.65E-40	137	MCH80095.1 wound-responsive family protein [Trifolium medium]
g42899.t1	CAB65284.1	88.9	90	10	0	1	90	1	90	1.25E-48	159	CAB65284.1 putative wound-induced protein [Medicago sativa subsp. x varia]
g42900.t1	XP_045805003.1	96.7	274	8	1	1	273	1	274	7.14E-178	501	XP_045805003.1 vesicle-associated protein 4-2-like [Trifolium pratense]
g42901.t1	XP_013465029.1	75	88	21	1	1	88	1	87	8.67E-39	134	XP_013465029.1 uncharacterized protein LOC25487598 [Medicago truncatula]
g42902.t1	XP_004500139.1	84.4	32	5	0	1	32	973	1004	2.52E-07	58.9	XP_004500139.1 DNA polymerase I B, chloroplastic/mitochondrial-like isoform X1 [Cicer arietinum]
g42903.t1	XP_004510081.1	92.9	84	6	0	3	86	333	416	8.67E-47	165	XP_004510081.1 uncharacterized protein LOC101493369 [Cicer arietinum]
g42904.t1	PNY16983.1	86.5	89	12	0	1	89	1	89	2.97E-51	166	PNY16983.1 hypothetical protein L195_g013716 [Trifolium pratense]
g42905.t1	PNY16983.1	88.8	89	10	0	1	89	1	89	1.26E-52	169	PNY16983.1 hypothetical protein L195_g013716 [Trifolium pratense]
g42907.t1	XP_045806840.1	77.3	362	73	9	1	354	2	362	1.19E-106	327	XP_045806840.1 pentatricopeptide repeat-containing protein At1g11900-like [Trifolium pratense]
g42908.t1	XP_045800675.1	86	271	37	1	1	271	1	270	1.46E-164	467	XP_045800675.1 protein TIC 20-IV, chloroplastic-like [Trifolium pratense]
g42909.t1	XP_045804357.1	70.9	537	109	47	1	524	1	503	1.59E-224	651	XP_045804357.1 QWRF motif-containing protein 3-like [Trifolium pratense]
g42910.t1	XP_039686702.1	89.1	302	32	1	1	301	1	302	1.24E-192	540	XP_039686702.1 formimidoyltransferase-cyclodeaminase [Medicago truncatula]
g42911.t1	XP_045800676.1	89.3	318	34	0	1	318	1	318	2.00E-204	572	XP_045800676.1 glutamate formimidoyltransferase-like [Trifolium pratense]
g42912.t1	XP_045800680.1	90.3	238	22	1	1	237	1	238	9.95E-167	469	XP_045800680.1 protein ULTRAPETALA 1-like [Trifolium pratense]
g42913.t1	XP_013465041.1	58.3	539	155	70	190	671	106	631	9.22E-112	360	XP_013465041.1 H/ACA ribonucleoprotein complex non-core subunit NAF1 [Medicago truncatula]
g42913.t2	XP_013465041.1	57.4	547	155	78	190	679	106	631	7.52E-109	353	XP_013465041.1 H/ACA ribonucleoprotein complex non-core subunit NAF1 [Medicago truncatula]
g42914.t1	XP_017424665.1	94.2	69	4	0	1	69	1	69	1.03E-42	142	XP_017424665.1 PREDICTED: uncharacterized protein LOC108333698 [Vigna angularis]
g42915.t1	XP_013465045.1	87.9	305	37	0	1	305	3	307	2.56E-178	504	XP_013465045.1 secretory carrier-associated membrane protein 1 [Medicago truncatula]
g42916.t1	RHN51914.1	31.2	186	112	16	1	186	1	170	1.97E-19	97.1	RHN51914.1 hypothetical protein MtrunA17_Chr6g0474441 [Medicago truncatula]
g42917.t1	XP_004487313.1	84	743	109	10	56	792	18	756	0	1031	XP_004487313.1 protein STRUBBELIG-RECEPTOR FAMILY 3-like isoform X1 [Cicer arietinum]
g42918.t1	PNX83037.1	85.2	61	9	0	25	85	39	99	3.96E-30	114	PNX83037.1 RPM1-interacting protein 4-like, partial [Trifolium pratense]
g42919.t1	XP_004498557.1	84.9	271	39	2	1	271	1	269	1.14E-147	424	XP_004498557.1 tetratricopeptide repeat protein 1-like [Cicer arietinum]
g42920.t1	Q3LSN4.1	98.1	376	7	0	1	376	1	376	6.30E-260	717	Q3LSN4.1 RecName: Full=Lipoyl synthase 1, mitochondrial; AltName: Full=Lipoate synthase 1; Short=LS 1; Short=Lip-syn 1; AltName: Full=Lipoic acid synthase 1 [Pisum sativum]
g42921.t1	PNX74131.1	73.3	258	66	3	2	258	23	278	1.18E-108	325	PNX74131.1 hypothetical protein L195_g030046 [Trifolium pratense]
g42922.t1	XP_004508399.1	94.5	127	7	0	8	134	1203	1329	3.06E-70	245	XP_004508399.1 uncharacterized protein LOC101506133 [Cicer arietinum]
g42923.t1	PNX99532.1	84.7	321	45	4	1	317	1	321	7.83E-192	540	PNX99532.1 peroxisomal membrane protein 2-like, partial [Trifolium pratense]
g42925.t1	XP_024632445.1	77	126	24	5	1	121	1	126	8.69E-60	190	XP_024632445.1 putative cell wall protein [Medicago truncatula]
g42926.t1	XP_013465063.1	84.9	470	65	6	1	464	1	470	3.47E-287	793	XP_013465063.1 probable protein phosphatase 2C 52 [Medicago truncatula]
g42927.t1	XP_013465064.2	92.9	84	6	0	1	84	110	193	1.36E-46	157	XP_013465064.2 photosystem II repair protein PSB27-H1, chloroplastic [Medicago truncatula]
g42929.t1	XP_004513877.1	79.3	145	28	2	265	408	740	883	1.88E-65	236	XP_004513877.1 1,4-alpha-glucan-branching enzyme 3, chloroplastic/amyloplastic [Cicer arietinum]
g42930.t1	XP_013465065.1	95.4	307	13	1	1	306	8	314	6.63E-224	620	XP_013465065.1 uncharacterized protein LOC25487628 [Medicago truncatula]
g42931.t1	XP_013465067.1	74.6	122	11	20	1	102	2	123	1.03E-50	166	XP_013465067.1 protein EPIDERMAL PATTERNING FACTOR 1 [Medicago truncatula]
g42933.t1	XP_045800696.1	60.8	669	173	89	32	644	1	636	3.50E-244	699	XP_045800696.1 uncharacterized protein LOC123894684 [Trifolium pratense]
g42934.t1	GAU27169.1	78.3	457	71	28	2	451	4	439	6.94E-165	482	GAU27169.1 hypothetical protein TSUD_104790 [Trifolium subterraneum]
g42935.t1	XP_013456177.1	74.5	51	13	0	2	52	24	74	1.10E-14	78.6	XP_013456177.1 serine/threonine-protein kinase BSK5 [Medicago truncatula]
g42936.t1	GAU21525.1	88	117	14	0	190	306	17	133	1.32E-63	222	GAU21525.1 hypothetical protein TSUD_34880 [Trifolium subterraneum]
g42937.t1	XP_013465065.1	95.8	307	12	1	1	306	8	314	2.31E-224	621	XP_013465065.1 uncharacterized protein LOC25487628 [Medicago truncatula]
g42938.t1	KAG1331595.1	85.4	82	12	0	18	99	133	214	6.01E-35	145	KAG1331595.1 ATP-dependent Clp protease ATP-binding subunit ClpA, chloroplastic [Cocos nucifera]
g42939.t1	XP_013465067.1	73.8	122	12	20	1	102	2	123	1.03E-50	166	XP_013465067.1 protein EPIDERMAL PATTERNING FACTOR 1 [Medicago truncatula]
g42940.t1	XP_045800696.1	61.2	668	168	91	1	609	1	636	4.16E-246	702	XP_045800696.1 uncharacterized protein LOC123894684 [Trifolium pratense]
g42941.t1	XP_045789329.1	44.8	96	53	0	2	97	461	556	3.46E-18	93.2	XP_045789329.1 uncharacterized protein LOC123884299 [Trifolium pratense]
g42942.t1	GAU27169.1	78.4	464	66	34	2	459	4	439	3.06E-158	465	GAU27169.1 hypothetical protein TSUD_104790 [Trifolium subterraneum]
g42943.t1	XP_045806887.1	88.8	313	35	0	1	313	1	313	2.35E-205	573	XP_045806887.1 bifunctional epoxide hydrolase 2-like [Trifolium pratense]
g42944.t1	XP_045804354.1	85.9	313	44	0	1	313	1	313	9.10E-199	557	XP_045804354.1 bifunctional epoxide hydrolase 2-like [Trifolium pratense]
g42945.t1	XP_045804354.1	88.5	313	36	0	1	313	1	313	6.46E-203	567	XP_045804354.1 bifunctional epoxide hydrolase 2-like [Trifolium pratense]
g42946.t1	XP_045806009.1	75.1	185	46	0	1	185	1	185	4.63E-85	275	XP_045806009.1 probable L-type lectin-domain containing receptor kinase VII.2 [Trifolium pratense]
g42947.t1	XP_024632452.1	54.6	183	20	63	1	124	236	414	4.10E-43	161	XP_024632452.1 probable L-type lectin-domain containing receptor kinase VII.2 [Medicago truncatula]
g42948.t1	XP_013465075.1	86.7	226	30	0	6	231	464	689	1.56E-128	389	XP_013465075.1 probable L-type lectin-domain containing receptor kinase VII.2 [Medicago truncatula]
g42949.t1	GAU27162.1	88.5	261	28	2	1	261	1	259	1.11E-172	486	GAU27162.1 hypothetical protein TSUD_104710 [Trifolium subterraneum]
g42952.t1	XP_045800706.1	79.3	507	95	10	1	497	1	507	2.24E-285	792	XP_045800706.1 uncharacterized protein LOC123894695 [Trifolium pratense]
g42953.t1	GAU27160.1	82.2	489	87	0	1	489	1	489	8.90E-292	807	GAU27160.1 hypothetical protein TSUD_104690 [Trifolium subterraneum]
g42954.t1	XP_013465083.1	85.8	247	35	0	1	247	1	247	4.29E-159	451	XP_013465083.1 E3 ubiquitin-protein ligase RMA1H1 [Medicago truncatula]
g42955.t1	XP_045822167.1	51.1	47	23	0	1	47	1796	1842	0.000906	48.5	XP_045822167.1 uncharacterized protein LOC123915060 [Trifolium pratense]
g42956.t1	XP_045805978.1	89.4	377	35	5	1	375	1	374	5.36E-245	679	XP_045805978.1 uncharacterized protein LOC123898968 isoform X2 [Trifolium pratense]
g42957.t1	XP_013465092.1	87.1	70	6	3	1	67	1	70	6.21E-28	105	XP_013465092.1 uncharacterized protein LOC25487653 [Medicago truncatula]
g42958.t1	XP_039682901.1	85.7	77	11	0	14	90	134	210	5.68E-33	132	XP_039682901.1 prolycopene isomerase, chloroplastic isoform X2 [Medicago truncatula]
g42958.t2	XP_039682901.1	87	77	10	0	14	90	134	210	2.83E-34	135	XP_039682901.1 prolycopene isomerase, chloroplastic isoform X2 [Medicago truncatula]
g42959.t1	GAU10313.1	44.9	394	171	46	2	374	217	585	2.66E-82	285	GAU10313.1 hypothetical protein TSUD_417510, partial [Trifolium subterraneum]
g42960.t1	XP_045804225.1	51.4	175	84	1	1	175	605	778	1.20E-48	184	XP_045804225.1 uncharacterized protein LOC123897572 [Trifolium pratense]
g42961.t1	KAF2287050.1	83.3	42	7	0	26	67	340	381	2.08E-13	74.3	KAF2287050.1 hypothetical protein GH714_037196 [Hevea brasiliensis]
g42964.t1	XP_045800714.1	67.4	472	139	15	1	465	1	464	8.69E-178	518	XP_045800714.1 mediator of RNA polymerase II transcription subunit 15-like [Trifolium pratense]
g42965.t1	XP_039686705.1	62.2	188	70	1	1	187	38	225	2.64E-79	246	XP_039686705.1 chromatin remodeling protein EBS isoform X1 [Medicago truncatula]
g42966.t1	XP_004487377.1	89.3	1752	180	8	3	1749	1	1749	0	3148	XP_004487377.1 callose synthase 12 [Cicer arietinum]
g42967.t1	XP_013465101.1	88.6	737	81	3	3	737	2	737	0	1263	XP_013465101.1 two pore calcium channel protein 1 isoform X1 [Medicago truncatula]
g42968.t1	XP_013465103.1	67.8	236	57	19	1	223	1	230	7.12E-68	218	XP_013465103.1 uncharacterized protein LOC25487661 [Medicago truncatula]
g42969.t1	XP_045829705.1	72.9	1035	273	7	1	1031	1	1032	0	996	XP_045829705.1 receptor-like protein 7 [Trifolium pratense]
g42970.t1	XP_045806883.1	65.8	234	70	10	7	231	4	236	5.38E-69	222	XP_045806883.1 uncharacterized protein LOC123899715 [Trifolium pratense]
g42971.t1	XP_013465104.1	90	430	43	0	2	431	1	430	3.27E-301	826	XP_013465104.1 mannan endo-1,4-beta-mannosidase 2 [Medicago truncatula]
g42972.t1	KAG4994989.1	100	103	0	0	1	103	22	124	1.00E-62	196	KAG4994989.1 hypothetical protein JHK86_031816 [Glycine max]
g42973.t1	XP_013465105.1	74.3	681	144	31	1	653	1	678	0	951	XP_013465105.1 probable serine/threonine-protein kinase At1g54610 [Medicago truncatula]
g42974.t1	XP_045800721.1	81.4	694	121	8	1	691	1	689	0	1122	XP_045800721.1 probable L-type lectin-domain containing receptor kinase VII.2 [Trifolium pratense]
g42975.t1	PNY04794.1	81.5	692	123	5	1	690	1	689	0	1132	PNY04794.1 lectin receptor kinase [Trifolium pratense]
g42976.t1	GAU43490.1	42.6	136	72	6	1	136	25	154	1.57E-23	102	GAU43490.1 hypothetical protein TSUD_92010 [Trifolium subterraneum]
g42977.t1	XP_017412070.1	84.6	26	4	0	31	56	287	312	0.000164	51.2	XP_017412070.1 PREDICTED: F-box/LRR-repeat protein 4 isoform X2 [Vigna angularis]
g42978.t1	XP_045800723.1	74	215	52	4	1	213	1	213	7.78E-94	283	XP_045800723.1 transcription factor bHLH162-like [Trifolium pratense]
g42981.t1	XP_045800723.1	74	215	52	4	1	213	1	213	2.22E-93	282	XP_045800723.1 transcription factor bHLH162-like [Trifolium pratense]
g42984.t1	XP_039687055.1	70.8	212	59	3	190	399	8	218	3.45E-90	281	XP_039687055.1 transcription factor bHLH162 [Medicago truncatula]
g42985.t1	XP_045807419.1	68.9	370	106	9	2	368	1	364	4.53E-163	472	XP_045807419.1 proton pump-interactor 1-like [Trifolium pratense]
g42986.t1	XP_013442007.1	62.5	275	76	27	1	250	81	353	2.58E-99	304	XP_013442007.1 proton pump-interactor BIP131 isoform X1 [Medicago truncatula]
g42987.t1	XP_013442007.1	62.9	367	123	13	1	366	1	355	5.17E-132	392	XP_013442007.1 proton pump-interactor BIP131 isoform X1 [Medicago truncatula]
g42988.t1	XP_045802896.1	68.9	135	40	2	1	134	80	213	7.69E-54	179	XP_045802896.1 transcription factor bHLH162-like [Trifolium pratense]
g42989.t1	XP_039687055.1	67	218	67	5	1	214	1	217	5.15E-88	269	XP_039687055.1 transcription factor bHLH162 [Medicago truncatula]
g42990.t1	TYH87348.1	76.8	56	13	0	1	56	981	1036	3.11E-19	91.3	TYH87348.1 hypothetical protein ES332_D01G110700v1 [Gossypium tomentosum]
g42991.t1	XP_045800723.1	78.4	162	32	3	1	160	1	161	2.24E-73	229	XP_045800723.1 transcription factor bHLH162-like [Trifolium pratense]
g42993.t1	XP_045817394.1	80.9	68	12	1	1	67	1	68	8.27E-26	108	XP_045817394.1 putative glucose-6-phosphate 1-epimerase [Trifolium pratense]
g42994.t1	ACZ37071.1	82.4	85	14	1	1	85	1	84	1.19E-41	142	ACZ37071.1 thioredoxin h7 [Medicago truncatula]
g42995.t1	XP_004486149.1	88.4	43	5	0	41	83	11	53	2.17E-16	81.3	XP_004486149.1 ADP-ribosylation factor-related protein 1 [Cicer arietinum]
g42996.t1	XP_045800723.1	71.6	215	57	4	1	213	1	213	4.93E-90	274	XP_045800723.1 transcription factor bHLH162-like [Trifolium pratense]
g42997.t1	KCW51687.1	56.9	58	24	1	53	109	64	121	1.02E-08	60.1	KCW51687.1 hypothetical protein EUGRSUZ_J01163 [Eucalyptus grandis]
g42998.t1	GAU27137.1	62.5	152	54	3	1	152	1	149	2.05E-55	195	GAU27137.1 hypothetical protein TSUD_104460 [Trifolium subterraneum]
g42999.t1	GAU27137.1	81.5	119	22	0	1	119	14	132	3.83E-62	206	GAU27137.1 hypothetical protein TSUD_104460 [Trifolium subterraneum]
g43000.t1	XP_045800731.1	84.3	516	71	10	1	510	1	512	3.02E-233	660	XP_045800731.1 putative E3 ubiquitin-protein ligase RING1a [Trifolium pratense]
g43002.t1	XP_004487267.1	81.1	95	18	0	1	95	15	109	1.32E-50	166	XP_004487267.1 non-specific lipid-transfer protein 3 [Cicer arietinum]
g43003.t1	XP_013465134.1	80.4	424	49	34	1	399	1	415	9.32E-220	618	XP_013465134.1 zinc finger CCCH domain-containing protein 61 [Medicago truncatula]
g43004.t1	PNX70961.1	57.7	71	29	1	3	73	1	70	1.00E-18	84.3	PNX70961.1 hypothetical protein L195_g057917 [Trifolium pratense]
g43005.t1	XP_013465138.3	77.5	404	79	12	1	402	1	394	3.73E-189	540	XP_013465138.3 reticulon-like protein B17 [Medicago truncatula]
g43006.t1	XP_007158958.1	43	86	46	3	98	180	38	123	1.89E-13	74.7	XP_007158958.1 hypothetical protein PHAVU_002G196100g [Phaseolus vulgaris]
g43007.t1	GAU12749.1	74.5	102	15	11	2	92	164	265	8.03E-41	154	GAU12749.1 hypothetical protein TSUD_122430 [Trifolium subterraneum]
g43009.t1	MCI21415.1	36.9	103	58	7	4	102	14	113	1.05E-07	58.5	MCI21415.1 hypothetical protein [Trifolium medium]
g43010.t1	GAU27124.1	58.9	73	29	1	1	72	1	73	4.13E-22	92.4	GAU27124.1 hypothetical protein TSUD_104330 [Trifolium subterraneum]
g43011.t1	KEH39174.1	58.7	63	26	0	44	106	13	75	4.25E-17	80.5	KEH39174.1 RALF [Medicago truncatula]
g43012.t1	XP_013465141.1	90	140	14	0	1	140	1	140	2.01E-82	248	XP_013465141.1 uncharacterized protein At4g28440 [Medicago truncatula]
g43013.t1	XP_045800743.1	86.5	96	13	0	1	96	1	96	1.75E-35	126	XP_045800743.1 protein NUCLEAR FUSION DEFECTIVE 6, mitochondrial-like isoform X2 [Trifolium pratense]
g43013.t2	XP_045800742.1	85.4	96	14	0	1	96	1	96	1.18E-33	122	XP_045800742.1 protein NUCLEAR FUSION DEFECTIVE 6, mitochondrial-like isoform X1 [Trifolium pratense]
g43014.t1	XP_045800750.1	94.6	260	12	2	1	258	1	260	8.67E-142	408	XP_045800750.1 nuclear cap-binding protein subunit 2-like isoform X2 [Trifolium pratense]
g43015.t1	XP_013465149.1	62.7	308	49	66	1	307	1	243	3.00E-106	320	XP_013465149.1 protein E6 [Medicago truncatula]
g43016.t1	XP_045800752.1	72	436	102	20	27	450	1	428	1.74E-203	579	XP_045800752.1 probable transcription factor GLK1 [Trifolium pratense]
g43017.t1	XP_045800753.1	88.3	77	9	0	1	77	1	77	2.20E-43	145	XP_045800753.1 signaling peptide TAXIMIN 2-like [Trifolium pratense]
g43019.t1	GAU27108.1	75.4	391	85	11	39	428	2	382	5.18E-200	568	GAU27108.1 hypothetical protein TSUD_104170, partial [Trifolium subterraneum]
g43021.t1	PNY05851.1	65.6	422	52	93	292	621	569	989	2.76E-154	480	PNY05851.1 receptor-like protein kinase HSL1-like protein [Trifolium pratense]
g43022.t1	XP_045806925.1	94.7	285	14	1	1	284	1	285	1.18E-202	564	XP_045806925.1 NAC domain-containing protein 73-like [Trifolium pratense]
g43023.t1	XP_004487193.1	85.2	182	27	0	1	182	1	182	9.18E-111	326	XP_004487193.1 protein-lysine methyltransferase METTL21D [Cicer arietinum]
g43024.t1	XP_024633339.2	78.9	464	65	33	1	446	1	449	2.13E-241	676	XP_024633339.2 zinc finger protein MAGPIE [Medicago truncatula]
g43025.t1	XP_039688282.1	77.9	77	13	4	63	138	101	174	2.42E-26	111	XP_039688282.1 uncharacterized protein LOC120579684 [Medicago truncatula]
g43026.t1	XP_045805437.1	78.7	150	20	12	1	139	1	149	7.03E-71	219	XP_045805437.1 glutaredoxin-C9-like [Trifolium pratense]
g43027.t1	GAU24694.1	60.8	51	20	0	76	126	615	665	1.20E-08	67.8	GAU24694.1 hypothetical protein TSUD_323030 [Trifolium subterraneum]
g43027.t2	GAU24694.1	60.8	51	20	0	76	126	615	665	1.67E-08	67.8	GAU24694.1 hypothetical protein TSUD_323030 [Trifolium subterraneum]
g43027.t3	GAU24694.1	60.8	51	20	0	76	126	615	665	1.42E-08	67.8	GAU24694.1 hypothetical protein TSUD_323030 [Trifolium subterraneum]
g43027.t4	GAU24694.1	60.8	51	20	0	59	109	615	665	1.26E-08	67.8	GAU24694.1 hypothetical protein TSUD_323030 [Trifolium subterraneum]
g43028.t1	GAU22980.1	36.8	87	52	3	1	87	844	927	4.24E-08	65.1	GAU22980.1 hypothetical protein TSUD_98080 [Trifolium subterraneum]
g43029.t1	KAE9588575.1	96.3	268	10	0	1	268	21	288	1.74E-176	498	KAE9588575.1 putative prohibitin, Band 7 domain-containing protein [Lupinus albus]
g43030.t1	PNX75467.1	88.4	242	27	1	3	244	4	244	1.95E-138	399	PNX75467.1 fasciclin-like arabinogalactan protein 11-like [Trifolium pratense]
g43031.t1	MCH81774.1	72.4	98	27	0	1	98	157	254	7.52E-37	141	MCH81774.1 ATP-dependent zinc metalloprotease FtsH-like [Trifolium medium]
g43032.t1	XP_045807223.1	69.1	204	48	15	1	197	1	196	6.94E-66	211	XP_045807223.1 uncharacterized protein DDB_G0292186-like [Trifolium pratense]
g43033.t1	MCH95227.1	92.8	181	13	0	18	198	78	258	2.68E-113	335	MCH95227.1 ATPase AAA-type CDC48 protein [Trifolium medium]
g43033.t2	MCH95227.1	94.4	177	10	0	18	194	78	254	3.78E-112	333	MCH95227.1 ATPase AAA-type CDC48 protein [Trifolium medium]
g43034.t1	BAA02111.1	98.6	215	3	0	1	215	1	215	2.76E-146	416	BAA02111.1 GTP-binding protein [Pisum sativum]
g43035.t1	XP_004487185.1	100	175	0	0	1	175	1	175	2.02E-121	352	XP_004487185.1 rac-like GTP-binding protein RAC2 [Cicer arietinum]
g43036.t1	XP_004487183.1	74.4	340	77	10	5	338	3	338	4.78E-153	444	XP_004487183.1 pentatricopeptide repeat-containing protein At1g06270 [Cicer arietinum]
g43037.t1	XP_004513101.1	82.6	333	58	0	72	404	21	353	2.89E-207	584	XP_004513101.1 ervatamin-B [Cicer arietinum]
g43038.t1	XP_013465188.1	82.1	368	42	24	1	368	1	344	5.38E-149	434	XP_013465188.1 basic leucine zipper 34 [Medicago truncatula]
g43039.t1	MCH94716.1	45.3	64	35	0	1	64	57	120	1.88E-07	58.9	MCH94716.1 RNA-binding protein 25-like [Trifolium medium]
g43040.t1	XP_045804797.1	77.6	246	52	3	1	245	1	244	4.99E-120	352	XP_045804797.1 RING-H2 finger protein ATL40-like [Trifolium pratense]
g43041.t1	GAU27089.1	76.9	337	45	33	1	307	1	334	7.47E-164	469	GAU27089.1 hypothetical protein TSUD_103980 [Trifolium subterraneum]
g43042.t1	PNX54778.1	62.2	98	30	7	4	96	8	103	1.22E-20	89.4	PNX54778.1 hypothetical protein L195_g048400 [Trifolium pratense]
g43043.t1	GAU18450.1	71.4	56	6	10	87	142	158	203	5.73E-12	73.9	GAU18450.1 hypothetical protein TSUD_366320 [Trifolium subterraneum]
g43044.t1	PNX90376.1	87.8	41	5	0	39	79	79	119	5.50E-15	75.9	PNX90376.1 hypothetical protein L195_g046500 [Trifolium pratense]
g43045.t1	GAU27084.1	76.8	608	138	3	5	610	6	612	3.64E-310	866	GAU27084.1 hypothetical protein TSUD_103930 [Trifolium subterraneum]
g43046.t1	GAU27083.1	87.5	385	40	8	1	380	1	382	4.20E-240	667	GAU27083.1 hypothetical protein TSUD_103920 [Trifolium subterraneum]
g43047.t1	XP_024631924.1	92.2	77	6	0	1	77	1	77	5.63E-37	129	XP_024631924.1 signaling peptide TAXIMIN 1 [Medicago truncatula]
g43048.t1	PNX98905.1	89.7	546	53	3	1	544	1	545	0	962	PNX98905.1 hypothetical protein L195_g022163 [Trifolium pratense]
g43049.t1	Q41060.1	58.3	576	132	108	1	494	1	550	4.37E-143	432	Q41060.1 RecName: Full=Seed biotin-containing protein SBP65; AltName: Full=Seed biotinylated protein of 65 kDa [Pisum sativum]
g43050.t1	RHN40786.1	44.5	236	67	64	1	172	1	236	3.12E-49	178	RHN40786.1 putative nucleotidyltransferase, Ribonuclease H [Medicago truncatula]
g43051.t1	MCI07828.1	33.9	183	115	6	44	222	46	226	2.36E-22	103	MCI07828.1 hypothetical protein [Trifolium medium]
g43052.t1	KYP48344.1	43.8	2102	653	529	158	2189	1	1643	0	1580	KYP48344.1 Transposon Ty3-I Gag-Pol polyprotein [Cajanus cajan]
g43053.t1	XP_004487170.1	43.8	573	237	85	1	548	1	513	1.35E-59	221	XP_004487170.1 seed biotin-containing protein SBP65 [Cicer arietinum]
g43054.t1	ABA29158.1	97	371	10	1	1	370	1	371	1.21E-277	761	ABA29158.1 unknown [Pisum sativum]
g43056.t1	XP_045804376.1	58	69	23	6	9	75	176	240	1.28E-06	55.5	XP_045804376.1 uncharacterized protein LOC123897686 [Trifolium pratense]
g43058.t1	XP_024633207.1	47.7	323	101	68	1	258	35	354	7.43E-67	221	XP_024633207.1 uncharacterized protein LOC25487773 isoform X2 [Medicago truncatula]
g43059.t1	XP_013465232.1	89.2	288	30	1	1	288	1	287	7.45E-171	484	XP_013465232.1 adaptin ear-binding coat-associated protein 2 [Medicago truncatula]
g43060.t1	XP_013465233.1	95.6	226	10	0	2	227	22	247	3.88E-143	410	XP_013465233.1 transcription factor bHLH30 [Medicago truncatula]
g43061.t1	GAU27076.1	50.6	79	30	9	3	81	38	107	5.38E-10	62	GAU27076.1 hypothetical protein TSUD_103850 [Trifolium subterraneum]
g43063.t1	XP_004487164.1	71.9	626	148	28	1	602	5	626	3.59E-301	841	XP_004487164.1 inactive TPR repeat-containing thioredoxin TTL3 [Cicer arietinum]
g43064.t1	XP_045799752.1	59	134	53	2	5	136	3	136	2.48E-37	134	XP_045799752.1 uncharacterized protein LOC123893956 [Trifolium pratense]
g43065.t1	WP_101979567.1	96.3	136	5	0	1	136	1	136	5.63E-87	259	WP_101979567.1 DUF538 domain-containing protein [Klebsiella pneumoniae]
g43066.t1	XP_045799754.1	80.8	365	69	1	1	364	1	365	1.94E-214	601	XP_045799754.1 bifunctional riboflavin kinase/FMN phosphatase-like isoform X2 [Trifolium pratense]
g43067.t1	P42654.1	99.2	261	2	0	1	261	1	261	7.84E-178	499	P42654.1 RecName: Full=14-3-3-like protein B; AltName: Full=VFA-1433B [Vicia faba]
g43068.t1	XP_045799758.1	89.5	143	14	1	10	151	573	715	5.83E-79	258	XP_045799758.1 myosin-3 isoform X1 [Trifolium pratense]
g43069.t1	XP_045799765.1	60.4	946	252	123	11	852	24	950	5.48E-121	400	XP_045799765.1 nuclear matrix constituent protein 1-like [Trifolium pratense]
g43070.t1	XP_004487158.1	38.3	261	99	62	1	202	1	258	5.35E-31	132	XP_004487158.1 cingulin-like [Cicer arietinum]
g43071.t1	KEH39241.1	69.6	161	48	1	237	397	426	585	1.85E-53	197	KEH39241.1 frigida-LIKE protein [Medicago truncatula]
g43072.t1	PNY04452.1	51.1	966	245	227	9	759	22	975	1.25E-120	396	PNY04452.1 frigida-LIKE protein [Trifolium pratense]
g43073.t1	XP_045802935.1	71.4	290	75	8	253	534	279	568	1.60E-119	374	XP_045802935.1 uncharacterized protein LOC123896608 [Trifolium pratense]
g43074.t1	PNY04452.1	58.9	292	95	25	15	295	28	305	3.89E-73	257	PNY04452.1 frigida-LIKE protein [Trifolium pratense]
g43075.t1	KEH39291.1	58.1	706	187	109	2	703	1	601	1.92E-66	241	KEH39291.1 frigida-LIKE protein [Medicago truncatula]
g43076.t1	PNY04452.1	62.2	1102	258	159	1	1090	21	975	1.69E-106	367	PNY04452.1 frigida-LIKE protein [Trifolium pratense]
g43077.t1	XP_004487158.1	68.7	259	80	1	1	259	766	1023	7.55E-103	332	XP_004487158.1 cingulin-like [Cicer arietinum]
g43078.t1	PNY04452.1	54.8	292	106	26	17	295	30	308	4.16E-59	229	PNY04452.1 frigida-LIKE protein [Trifolium pratense]
g43079.t1	XP_004487158.1	64.8	1052	268	102	1	979	1	1023	2.45E-130	430	XP_004487158.1 cingulin-like [Cicer arietinum]
g43080.t1	XP_004510195.1	62.5	136	26	25	5	115	733	868	9.86E-42	157	XP_004510195.1 septin and tuftelin-interacting protein 1 homolog 1-like isoform X1 [Cicer arietinum]
g43081.t1	KAH1260533.1	68	75	18	6	4	72	1	75	2.91E-21	98.6	KAH1260533.1 Septin and tuftelin-interacting protein 1 1 [Glycine max]
g43082.t1	XP_013465213.2	80.2	81	15	1	1	80	502	582	1.84E-28	117	XP_013465213.2 protein CROWDED NUCLEI 2 [Medicago truncatula]
g43083.t1	RHN40506.1	53	268	122	4	690	956	26	290	3.58E-73	259	RHN40506.1 hypothetical protein MtrunA17_Chr8g0355441 [Medicago truncatula]
g43084.t1	GAU12690.1	43	474	205	65	22	469	120	554	4.98E-95	308	GAU12690.1 hypothetical protein TSUD_121820 [Trifolium subterraneum]
g43086.t1	RHN40506.1	54.1	194	85	4	683	875	100	290	1.64E-48	189	RHN40506.1 hypothetical protein MtrunA17_Chr8g0355441 [Medicago truncatula]
g43087.t1	XP_013444028.1	90.9	33	3	0	4	36	827	859	4.99E-09	64.7	XP_013444028.1 septin and tuftelin-interacting protein 1 homolog 1 [Medicago truncatula]
g43088.t1	KAH1260533.1	66.2	77	20	6	1	71	1	77	1.24E-19	96.3	KAH1260533.1 Septin and tuftelin-interacting protein 1 1 [Glycine max]
g43089.t1	KEH39241.1	63.7	182	57	9	595	768	405	585	2.47E-50	197	KEH39241.1 frigida-LIKE protein [Medicago truncatula]
g43090.t1	PNY03423.1	72.3	166	44	2	837	1001	373	537	1.13E-54	212	PNY03423.1 frigida-LIKE protein [Trifolium pratense]
g43091.t1	PNY03423.1	73.8	164	40	3	302	463	374	536	4.09E-60	217	PNY03423.1 frigida-LIKE protein [Trifolium pratense]
g43092.t1	KEH39296.1	56.2	889	324	65	1	876	1	837	1.02E-132	428	KEH39296.1 frigida-LIKE protein [Medicago truncatula]
g43094.t1	XP_003597124.1	96.8	966	31	0	1	966	1	966	0	1872	XP_003597124.1 phosphoenolpyruvate carboxylase 2 [Medicago truncatula]
g43095.t1	XP_003597127.2	86.8	174	16	7	1	174	1	167	2.13E-101	299	XP_003597127.2 protein LIGHT-DEPENDENT SHORT HYPOCOTYLS 10 [Medicago truncatula]
g43096.t1	XP_045799771.1	50.8	1078	236	294	1	788	26	1099	1.54E-314	901	XP_045799771.1 uncharacterized protein LOC123893969 [Trifolium pratense]
g43097.t1	XP_045799771.1	52.5	1076	262	249	1	831	26	1097	0	973	XP_045799771.1 uncharacterized protein LOC123893969 [Trifolium pratense]
g43098.t1	XP_045799771.1	52.5	1076	262	249	1	831	26	1097	0	973	XP_045799771.1 uncharacterized protein LOC123893969 [Trifolium pratense]
g43099.t1	XP_004487151.1	92.6	813	58	2	1	812	1	812	0	1465	XP_004487151.1 serine/threonine-protein kinase EDR1 isoform X1 [Cicer arietinum]
g43100.t1	XP_045799777.1	58	507	122	91	1	458	7	471	8.97E-162	478	XP_045799777.1 uncharacterized protein LOC123893974 [Trifolium pratense]
g43101.t1	AES67385.1	72.9	48	13	0	1	48	1	48	2.41E-13	69.7	AES67385.1 transmembrane protein, putative [Medicago truncatula]
g43102.t1	PNX79458.1	36.2	94	59	1	2	95	96	188	3.46E-14	76.6	PNX79458.1 ribonuclease H, partial [Trifolium pratense]
g43103.t1	PNY06046.1	64.5	141	47	3	721	858	291	431	4.23E-38	166	PNY06046.1 alanyl-tRNA synthetase [Trifolium pratense]
g43104.t1	XP_004487150.1	94.2	365	21	0	1	365	1	365	3.38E-243	674	XP_004487150.1 DNA repair protein RAD51 homolog 2 [Cicer arietinum]
g43104.t2	XP_039686751.1	91.7	338	28	0	1	338	19	356	3.97E-222	619	XP_039686751.1 DNA repair protein RAD51 homolog 2 isoform X2 [Medicago truncatula]
g43105.t1	XP_020204526.2	61.3	119	45	1	1	119	414	531	1.54E-34	139	XP_020204526.2 uncharacterized protein LOC109789891 isoform X3 [Cajanus cajan]
g43107.t1	PNY13700.1	86	471	58	8	1	466	1	468	7.27E-289	798	PNY13700.1 ethylene-responsive transcription factor rap2-7-like protein [Trifolium pratense]
g43107.t2	PNY13700.1	85.6	473	60	8	1	468	1	470	3.95E-288	798	PNY13700.1 ethylene-responsive transcription factor rap2-7-like protein [Trifolium pratense]
g43107.t3	PNY13700.1	86	471	58	8	1	466	1	468	1.05E-287	798	PNY13700.1 ethylene-responsive transcription factor rap2-7-like protein [Trifolium pratense]
g43107.t4	XP_045799788.1	85.5	456	58	8	1	451	1	453	2.90E-275	765	XP_045799788.1 ethylene-responsive transcription factor RAP2-7-like isoform X4 [Trifolium pratense]
g43108.t1	XP_045791643.1	26.4	246	144	37	8	223	156	394	9.58E-22	103	XP_045791643.1 uncharacterized protein LOC123886361 [Trifolium pratense]
g43109.t1	XP_003597140.1	81.2	1006	156	33	61	1045	1	994	0	1528	XP_003597140.1 uncharacterized protein LOC11417361 isoform X2 [Medicago truncatula]
g43109.t2	XP_024632488.1	81.7	1005	159	25	61	1052	1	993	0	1538	XP_024632488.1 uncharacterized protein LOC11417361 isoform X4 [Medicago truncatula]
g43109.t3	XP_003597140.1	81.7	1006	159	25	61	1053	1	994	0	1541	XP_003597140.1 uncharacterized protein LOC11417361 isoform X2 [Medicago truncatula]
g43110.t1	KAH1222734.1	61.9	42	16	0	3	44	433	474	7.32E-07	60.5	KAH1222734.1 putative ribonuclease H protein [Glycine max]
g43112.t1	PNX61292.1	29.2	154	108	1	1	154	1	153	1.39E-14	79	PNX61292.1 ribonuclease H, partial [Trifolium pratense]
g43113.t1	PNY14301.1	40.1	524	300	14	1	510	656	1179	4.24E-136	434	PNY14301.1 ribonuclease H [Trifolium pratense]
g43114.t1	XP_045799791.1	83.6	550	88	2	1	548	1	550	0	902	XP_045799791.1 protein NRT1/ PTR FAMILY 2.6-like [Trifolium pratense]
g43115.t1	XP_003597148.1	87.2	475	61	0	3	477	4	478	1.86E-315	865	XP_003597148.1 protein ALTERED SEED GERMINATION 2 [Medicago truncatula]
g43116.t1	XP_003597149.2	95.9	820	32	2	1	820	1	818	0	1561	XP_003597149.2 V-type proton ATPase subunit a1 isoform X1 [Medicago truncatula]
g43117.t1	BAA85655.1	92.3	284	21	1	1	284	1	283	8.50E-191	534	BAA85655.1 elicitor-responsive Dof protein ERDP [Pisum sativum]
g43118.t1	RHN75883.1	70.8	384	102	10	1	384	165	538	2.59E-148	441	RHN75883.1 putative Zinc finger, SWIM-type, interactor of constitutive active ROPs [Medicago truncatula]
g43119.t1	AES94899.2	63.4	142	35	17	4	128	194	335	3.75E-48	172	AES94899.2 Xaa-pro aminopeptidase P [Medicago truncatula]
g43119.t2	AES94899.2	62.6	171	47	17	37	190	165	335	9.84E-60	204	AES94899.2 Xaa-pro aminopeptidase P [Medicago truncatula]
g43120.t1	AVR48482.1	91.2	582	37	14	1	578	1	572	0	1047	AVR48482.1 MLO3 [Lens ervoides]
g43121.t1	MCI03187.1	27.2	191	66	73	6	123	9	199	7.31E-11	68.2	MCI03187.1 putative ribonuclease H protein [Trifolium medium]
g43122.t1	XP_012571351.1	82.2	881	152	5	1	878	1	879	0	1429	XP_012571351.1 E3 SUMO-protein ligase SIZ1-like isoform X1 [Cicer arietinum]
g43123.t1	PNX98809.1	89.8	59	6	0	20	78	10	68	1.60E-25	112	PNX98809.1 protein FAM86A-like [Trifolium pratense]
g43124.t1	PNX90808.1	88.2	93	10	1	1	93	1	92	5.73E-43	147	PNX90808.1 elongation factor 1-beta 1-like protein, partial [Trifolium pratense]
g43124.t2	PNX90808.1	88.2	93	10	1	1	93	1	92	3.55E-43	149	PNX90808.1 elongation factor 1-beta 1-like protein, partial [Trifolium pratense]
g43125.t1	XP_003597187.1	80.9	162	29	2	1	161	1	161	1.04E-85	258	XP_003597187.1 protein disulfide-isomerase 5-1 [Medicago truncatula]
g43126.t1	XP_003597178.2	78.7	437	88	5	1	437	1	432	9.05E-244	682	XP_003597178.2 vicilin-like seed storage protein At2g28490 [Medicago truncatula]
g43127.t1	XP_045802941.1	75.1	442	106	4	1	440	40	479	6.80E-232	653	XP_045802941.1 vicilin-like seed storage protein At2g28490 [Trifolium pratense]
g43128.t1	PNX96445.1	91.7	686	15	42	1	644	1	686	0	1242	PNX96445.1 copia LTR rider [Trifolium pratense]
g43129.t1	XP_003597159.1	86.9	198	23	3	1	195	1	198	1.97E-114	334	XP_003597159.1 LOB domain-containing protein 1 [Medicago truncatula]
g43130.t1	XP_039686957.1	52.3	109	47	5	14	118	368	475	1.41E-27	120	XP_039686957.1 uncharacterized protein LOC112417097 [Medicago truncatula]
g43130.t2	XP_039686957.1	55	109	48	1	14	122	368	475	1.86E-32	134	XP_039686957.1 uncharacterized protein LOC112417097 [Medicago truncatula]
g43131.t1	XP_003597159.1	86.9	198	23	3	1	195	1	198	1.97E-114	334	XP_003597159.1 LOB domain-containing protein 1 [Medicago truncatula]
g43132.t1	XP_003597178.2	79.3	416	83	3	1	416	20	432	6.35E-236	661	XP_003597178.2 vicilin-like seed storage protein At2g28490 [Medicago truncatula]
g43133.t1	XP_045802941.1	76.7	425	96	3	1	424	57	479	6.62E-228	642	XP_045802941.1 vicilin-like seed storage protein At2g28490 [Trifolium pratense]
g43134.t1	XP_004487137.1	90.9	132	12	0	33	164	27	158	3.52E-84	254	XP_004487137.1 protein disulfide-isomerase 5-1 [Cicer arietinum]
g43135.t1	XP_012571351.1	81.6	881	157	5	1	878	1	879	0	1422	XP_012571351.1 E3 SUMO-protein ligase SIZ1-like isoform X1 [Cicer arietinum]
g43136.t1	KAH0468968.1	83.7	92	15	0	10	101	36	127	6.22E-43	158	KAH0468968.1 hypothetical protein IEQ34_002200 [Dendrobium chrysotoxum]
g43137.t1	KAH1077091.1	45.5	275	149	1	111	385	31	304	3.28E-85	271	KAH1077091.1 hypothetical protein GYH30_052557 [Glycine max]
g43139.t1	AVR48482.1	89.5	583	28	33	1	561	1	572	0	1008	AVR48482.1 MLO3 [Lens ervoides]
g43140.t1	GAU15623.1	98	49	1	0	60	108	59	107	5.18E-26	103	GAU15623.1 hypothetical protein TSUD_108820 [Trifolium subterraneum]
g43141.t1	XP_004487132.1	89.4	265	28	0	1	265	1	265	6.90E-158	449	XP_004487132.1 syntaxin-71-like [Cicer arietinum]
g43142.t1	PNY13395.1	86.2	326	40	5	1	323	1	324	2.60E-203	569	PNY13395.1 NAC domain-containing protein [Trifolium pratense]
g43143.t1	XP_024631651.1	75.2	443	76	34	1	438	1	414	6.37E-209	592	XP_024631651.1 zinc finger protein BALDIBIS [Medicago truncatula]
g43144.t1	XP_024638991.1	68.9	270	48	36	1	239	13	277	5.76E-111	331	XP_024638991.1 uncharacterized protein LOC112421714 isoform X1 [Medicago truncatula]
g43145.t1	GAU15628.1	83.9	249	36	4	41	286	43	290	4.94E-131	384	GAU15628.1 hypothetical protein TSUD_108870 [Trifolium subterraneum]
g43146.t1	XP_045806798.1	79	272	52	5	1	268	14	284	5.47E-123	362	XP_045806798.1 fasciclin-like arabinogalactan protein 11 [Trifolium pratense]
g43147.t1	XP_045806798.1	81.3	273	45	6	1	269	14	284	8.71E-123	362	XP_045806798.1 fasciclin-like arabinogalactan protein 11 [Trifolium pratense]
g43148.t1	MCI15070.1	82.2	73	10	3	1	71	73	144	2.62E-27	107	MCI15070.1 hypothetical protein [Trifolium medium]
g43149.t1	XP_045806798.1	84.3	191	28	2	1	189	91	281	6.79E-90	275	XP_045806798.1 fasciclin-like arabinogalactan protein 11 [Trifolium pratense]
g43150.t1	XP_003597212.2	81.3	251	46	1	1	251	1	250	3.49E-123	360	XP_003597212.2 fasciclin-like arabinogalactan protein 12 [Medicago truncatula]
g43151.t1	XP_003597217.1	89.7	837	79	7	1	834	1	833	0	1560	XP_003597217.1 beta-galactosidase 8 isoform X1 [Medicago truncatula]
g43153.t1	XP_003597220.1	93.9	393	24	0	1	393	12	404	2.98E-278	765	XP_003597220.1 serine/threonine-protein kinase GRIK1 [Medicago truncatula]
g43154.t1	GAU51646.1	91	556	45	5	1	551	349	904	0	1048	GAU51646.1 hypothetical protein TSUD_414680 [Trifolium subterraneum]
g43155.t1	GAU51646.1	82.9	117	20	0	1	117	943	1059	1.46E-58	206	GAU51646.1 hypothetical protein TSUD_414680 [Trifolium subterraneum]
g43157.t1	XP_004487124.1	96.4	364	13	0	1	364	1	364	1.84E-271	745	XP_004487124.1 F-box/kelch-repeat protein At5g60570 [Cicer arietinum]
g43158.t1	XP_003597225.2	83	487	68	15	2	479	16	496	1.45E-267	746	XP_003597225.2 uncharacterized protein LOC11427758 isoform X2 [Medicago truncatula]
g43158.t2	XP_013465290.1	82.5	492	71	15	2	484	16	501	2.24E-269	751	XP_013465290.1 uncharacterized protein LOC11427758 isoform X1 [Medicago truncatula]
g43159.t1	XP_045806923.1	95.1	740	36	0	1	740	1	740	0	1390	XP_045806923.1 4-hydroxy-3-methylbut-2-en-1-yl diphosphate synthase (ferredoxin), chloroplastic isoform X2 [Trifolium pratense]
g43160.t1	MCI25182.1	59.2	174	44	27	1	174	1	147	1.31E-39	142	MCI25182.1 mucin-1-like [Trifolium medium]
g43161.t1	PNY05140.1	83.9	571	75	17	1	566	1	559	0	924	PNY05140.1 protein disulfide isomerase-like 1-4-like [Trifolium pratense]
g43162.t1	PNX74154.1	98.3	301	5	0	1	301	1	301	7.95E-175	495	PNX74154.1 protein SEC13 [Trifolium pratense]
g43164.t1	XP_045806923.1	94.9	740	38	0	1	740	1	740	0	1387	XP_045806923.1 4-hydroxy-3-methylbut-2-en-1-yl diphosphate synthase (ferredoxin), chloroplastic isoform X2 [Trifolium pratense]
g43165.t1	MCI25182.1	64.4	149	39	14	2	150	13	147	2.40E-36	132	MCI25182.1 mucin-1-like [Trifolium medium]
g43166.t1	GAU15644.1	85.4	568	71	12	1	565	1	559	0	936	GAU15644.1 hypothetical protein TSUD_109020 [Trifolium subterraneum]
g43167.t1	RZB51307.1	91	332	30	0	27	358	34	365	3.90E-175	501	RZB51307.1 Protein transport protein SEC13-like B [Glycine soja]
g43168.t1	KAH7544948.1	29.9	491	167	177	3	322	147	631	5.60E-51	190	KAH7544948.1 hypothetical protein FEM48_Zijuj01G0040200 [Ziziphus jujuba var. spinosa]
g43177.t1	XP_045805026.1	80.3	467	60	32	1	436	1	466	6.00E-245	685	XP_045805026.1 probable serine/threonine-protein kinase PBL28 isoform X1 [Trifolium pratense]
g43178.t1	XP_003597234.1	80.6	139	23	4	1	136	1	138	9.33E-66	206	XP_003597234.1 uncharacterized protein LOC11408898 [Medicago truncatula]
g43180.t1	KEH21260.1	87.2	148	18	1	51	197	172	319	3.49E-83	265	KEH21260.1 3-oxoacyl-(acyl carrier) synthase II [Medicago truncatula]
g43181.t1	XP_013447233.2	90.3	145	13	1	1	145	339	482	6.22E-84	264	XP_013447233.2 3-oxoacyl-[acyl-carrier-protein] synthase I, chloroplastic [Medicago truncatula]
g43182.t1	AHG32323.1	98.3	287	5	0	1	287	1	287	5.00E-203	565	AHG32323.1 PIP2-2 [Pisum sativum]
g43183.t1	XP_043704925.1	93.6	47	3	0	73	119	254	300	7.65E-20	95.5	XP_043704925.1 eukaryotic translation initiation factor isoform X2 [Telopea speciosissima]
g43184.t1	AES67488.1	85.1	47	4	3	1	46	1	45	9.76E-16	75.5	AES67488.1 hypothetical protein MTR_2g094290 [Medicago truncatula]
g43185.t1	XP_003606385.1	99.4	166	1	0	1	166	1	166	1.76E-109	319	XP_003606385.1 60S ribosomal protein L12-3 [Medicago truncatula]
g43186.t1	MCH79377.1	40.5	111	66	0	1	111	845	955	5.26E-21	98.2	MCH79377.1 putative non-LTR retroelement reverse transcriptase [Trifolium medium]
g43187.t1	XP_027190899.1	75.5	163	35	5	2	162	7	166	1.60E-65	207	XP_027190899.1 uncharacterized protein LOC101512341 [Cicer arietinum]
g43188.t1	XP_045804031.1	88.2	603	71	0	2	604	75	677	0	1090	XP_045804031.1 putative pentatricopeptide repeat-containing protein At3g08820 [Trifolium pratense]
g43190.t1	XP_045805018.1	88	549	61	5	1	548	1	545	0	963	XP_045805018.1 vacuolar fusion protein MON1 homolog isoform X1 [Trifolium pratense]
g43191.t1	XP_003597250.1	88.3	409	43	5	1	405	1	408	9.09E-227	635	XP_003597250.1 double-stranded RNA-binding protein 2 [Medicago truncatula]
g43192.t1	XP_014630566.1	37.9	103	64	0	1	103	93	195	2.11E-17	84.3	XP_014630566.1 uncharacterized protein LOC106798483 [Glycine max]
g43193.t1	XP_003597252.2	88	842	97	4	1	841	1	839	0	1443	XP_003597252.2 homeobox-leucine zipper protein REVOLUTA [Medicago truncatula]
g43194.t1	GAU15656.1	92.2	856	52	15	1	845	1	852	0	1474	GAU15656.1 hypothetical protein TSUD_109140 [Trifolium subterraneum]
g43194.t2	GAU15656.1	92.1	856	52	16	1	844	1	852	0	1467	GAU15656.1 hypothetical protein TSUD_109140 [Trifolium subterraneum]
g43196.t1	XP_045805880.1	90	713	56	15	1	702	1	709	0	1269	XP_045805880.1 auxin response factor 10-like [Trifolium pratense]
g43197.t1	XP_045805677.1	69	339	72	33	1	327	1	318	7.84E-151	436	XP_045805677.1 GATA transcription factor 11-like [Trifolium pratense]
g43198.t1	XP_003597260.2	92	713	56	1	20	732	16	727	0	1343	XP_003597260.2 protein ENHANCED DISEASE RESISTANCE 2 isoform X1 [Medicago truncatula]
g43199.t1	XP_003597262.2	84.7	326	34	16	68	378	17	341	1.23E-177	508	XP_003597262.2 UDP-xylose transporter 1 [Medicago truncatula]
g43200.t1	XP_003597263.2	87.3	386	49	0	1	386	1	386	1.35E-256	709	XP_003597263.2 uncharacterized protein LOC11419112 isoform X1 [Medicago truncatula]
g43202.t1	XP_013452663.1	96.4	168	6	0	1	168	1	168	7.12E-110	320	XP_013452663.1 mediator of RNA polymerase II transcription subunit 7a [Medicago truncatula]
g43203.t1	XP_004487095.1	96.6	204	6	1	1	204	7	209	1.64E-136	390	XP_004487095.1 cytokinin riboside 5'-monophosphate phosphoribohydrolase LOG1 [Cicer arietinum]
g43204.t1	XP_045803210.1	92.7	701	39	12	1	689	1	701	0	1282	XP_045803210.1 protein CNGC15c [Trifolium pratense]
g43206.t1	XP_024632511.1	86.1	610	84	1	1	609	1	610	0	1040	XP_024632511.1 receptor-like serine/threonine-protein kinase NCRK isoform X1 [Medicago truncatula]
g43207.t1	GAU15679.1	80.2	724	121	22	1	720	1	706	0	1087	GAU15679.1 hypothetical protein TSUD_109370 [Trifolium subterraneum]
g43208.t1	GAU23962.1	91.7	60	5	0	74	133	207	266	1.60E-25	107	GAU23962.1 hypothetical protein TSUD_327630 [Trifolium subterraneum]
g43209.t1	XP_004510677.1	86.4	66	9	0	9	74	282	347	1.52E-27	115	XP_004510677.1 GDP-Man:Man(3)GlcNAc(2)-PP-Dol alpha-1,2-mannosyltransferase [Cicer arietinum]
g43209.t2	XP_004510677.1	86.4	66	9	0	4	69	282	347	1.25E-27	115	XP_004510677.1 GDP-Man:Man(3)GlcNAc(2)-PP-Dol alpha-1,2-mannosyltransferase [Cicer arietinum]
g43210.t1	XP_045805365.1	68.6	2057	523	122	29	2005	42	2056	0	2368	XP_045805365.1 helicase protein MOM1-like isoform X3 [Trifolium pratense]
g43210.t2	XP_045803146.1	68.6	2050	521	122	29	1998	42	2049	0	2357	XP_045803146.1 helicase protein MOM1-like isoform X5 [Trifolium pratense]
g43211.t1	KEH39361.1	63.2	95	24	11	1	85	1	94	1.49E-24	98.6	KEH39361.1 hypothetical protein MTR_2g095040 [Medicago truncatula]
g43212.t1	KEH39362.1	64.9	658	167	64	1	641	1	611	6.09E-254	724	KEH39362.1 associated with HOX protein [Medicago truncatula]
g43213.t1	XP_013465332.1	81.7	224	36	5	1	224	1	219	8.62E-131	377	XP_013465332.1 kiwellin [Medicago truncatula]
g43214.t1	GAU15693.1	87.9	453	42	13	1	448	6	450	7.49E-259	720	GAU15693.1 hypothetical protein TSUD_109510 [Trifolium subterraneum]
g43215.t1	PNY10597.1	87.1	93	12	0	1	93	121	213	8.35E-42	156	PNY10597.1 cyclic nucleotide-gated ion channel 15-like protein, partial [Trifolium pratense]
g43216.t1	XP_045806053.1	95	444	22	0	3	446	5	448	4.21E-310	850	XP_045806053.1 phosphatidylinositol N-acetylglucosaminyltransferase subunit A-like isoform X2 [Trifolium pratense]
g43218.t1	XP_013465342.1	86.3	701	69	27	1	677	39	736	0	1156	XP_013465342.1 P-loop NTPase domain-containing protein LPA1 homolog 1 [Medicago truncatula]
g43221.t1	XP_045804549.1	90	130	12	1	1	129	1	130	4.90E-78	236	XP_045804549.1 SNF1-related protein kinase regulatory subunit beta-3-like [Trifolium pratense]
g43223.t1	KEH39379.1	82.7	104	18	0	1	104	1	104	8.11E-56	178	KEH39379.1 transmembrane protein, putative [Medicago truncatula]
g43224.t1	XP_004487074.1	96.2	808	30	1	1	807	1	808	0	1535	XP_004487074.1 cell division cycle protein 48 homolog [Cicer arietinum]
g43225.t1	XP_045818026.1	77.1	253	37	21	161	392	231	483	1.14E-108	347	XP_045818026.1 uncharacterized protein LOC123910813 isoform X1 [Trifolium pratense]
g43226.t1	XP_013465349.1	96.2	690	26	0	1	690	1	690	0	1280	XP_013465349.1 ABC transporter G family member 3 [Medicago truncatula]
g43227.t1	XP_024632512.1	91	554	50	0	1	554	1	554	0	969	XP_024632512.1 dolichol kinase EVAN [Medicago truncatula]
g43228.t1	GAU32936.1	38.4	99	61	0	17	115	1124	1222	3.11E-15	82	GAU32936.1 hypothetical protein TSUD_153530 [Trifolium subterraneum]
g43229.t1	XP_045805837.1	80	120	18	6	3	116	11	130	3.01E-55	178	XP_045805837.1 auxin-responsive protein SAUR50-like [Trifolium pratense]
g43230.t1	PNY08275.1	96.6	596	17	3	66	658	1	596	0	1111	PNY08275.1 ABC transporter F family member 1-like protein [Trifolium pratense]
g43232.t1	XP_012571089.1	75.2	145	34	2	1	143	37	181	9.49E-63	209	XP_012571089.1 heavy metal-associated isoprenylated plant protein 3 isoform X1 [Cicer arietinum]
g43234.t1	KAH9751376.1	82.1	106	12	7	1	99	117	222	1.08E-52	178	KAH9751376.1 serine/threonine-protein kinase SRK2A [Citrus sinensis]
g43235.t1	TQD80737.1	90.1	71	6	1	145	215	11	80	3.53E-35	134	TQD80737.1 hypothetical protein C1H46_033707 [Malus baccata]
g43236.t1	PNY17269.1	90.6	540	50	1	1	539	1	540	0	955	PNY17269.1 4-coumarate-CoA ligase 7-like protein [Trifolium pratense]
g43238.t1	XP_013465364.1	75.9	328	48	31	1	305	1	320	1.31E-158	455	XP_013465364.1 transcription factor RAX2 [Medicago truncatula]
g43239.t1	AFK37734.1	87.9	33	4	0	5	37	49	81	3.03E-09	58.9	AFK37734.1 unknown [Medicago truncatula]
g43240.t1	XP_016175438.1	73.2	71	19	0	41	111	210	280	9.44E-27	112	XP_016175438.1 uncharacterized protein LOC107618027 [Arachis ipaensis]
g43240.t2	PNX94301.1	85.5	62	9	0	83	144	214	275	8.13E-26	111	PNX94301.1 ribokinase-like protein [Trifolium pratense]
g43241.t1	AES67518.1	88	468	56	0	1	468	70	537	1.66E-315	868	AES67518.1 alpha-L-fucosidase-like protein [Medicago truncatula]
g43242.t1	XP_003597272.1	84.8	513	62	16	5	504	2	511	0	889	XP_003597272.1 serine carboxypeptidase-like [Medicago truncatula]
g43243.t1	XP_004487062.1	82.3	294	51	1	5	297	9	302	1.53E-185	522	XP_004487062.1 xyloglucan endotransglucosylase/hydrolase protein 31-like [Cicer arietinum]
g43244.t1	XP_045805799.1	90.8	380	35	0	1	380	1	380	5.95E-254	702	XP_045805799.1 uncharacterized protein YKR070W-like [Trifolium pratense]
g43245.t1	PNX67796.1	79.7	79	15	1	7	84	67	145	9.60E-40	138	PNX67796.1 E3 ubiquitin-protein ligase ring1-like protein, partial [Trifolium pratense]
g43246.t1	GEW33367.1	52	683	139	189	58	574	30	689	1.10E-205	623	GEW33367.1 enoyl-[acyl-carrier-protein] reductase, mitochondrial [Tanacetum cinerariifolium]
g43247.t1	GAU41470.1	69.4	108	31	2	10	115	101	208	1.50E-43	151	GAU41470.1 hypothetical protein TSUD_237200 [Trifolium subterraneum]
g43248.t1	XP_003597280.1	89.1	376	32	9	1	373	1	370	3.58E-234	651	XP_003597280.1 enoyl-[acyl-carrier-protein] reductase, mitochondrial [Medicago truncatula]
g43250.t1	XP_004487058.1	87.2	415	47	6	1	413	1	411	1.89E-254	706	XP_004487058.1 probable serine/threonine-protein kinase PBL5 [Cicer arietinum]
g43251.t1	XP_045802952.1	85.1	562	69	15	1	562	1	547	0	931	XP_045802952.1 uncharacterized protein LOC123896628 [Trifolium pratense]
g43255.t1	GAU41470.1	66.1	112	36	2	6	115	97	208	2.13E-43	151	GAU41470.1 hypothetical protein TSUD_237200 [Trifolium subterraneum]
g43256.t1	GAU41470.1	50.5	210	97	7	30	236	3	208	2.72E-56	189	GAU41470.1 hypothetical protein TSUD_237200 [Trifolium subterraneum]
g43257.t1	AAB41023.2	95.3	960	41	4	1	959	1	957	0	1781	AAB41023.2 phototropin-like protein PsPK4 [Pisum sativum]
g43258.t1	GAU48416.1	68.4	117	37	0	5	121	13	129	1.27E-52	173	GAU48416.1 hypothetical protein TSUD_99310 [Trifolium subterraneum]
g43259.t1	GAU27186.1	83.3	1374	199	31	1	1343	2	1375	0	2153	GAU27186.1 hypothetical protein TSUD_107770 [Trifolium subterraneum]
g43260.t1	XP_003609175.2	88	374	45	0	1	374	1	374	4.24E-257	709	XP_003609175.2 agmatine deiminase [Medicago truncatula]
g43261.t1	XP_045803205.1	93.7	1056	61	6	1	1053	1	1053	0	1837	XP_045803205.1 kinesin-like protein KIN-5D isoform X2 [Trifolium pratense]
g43263.t1	KEH17656.1	48.9	94	47	1	51	144	119	211	2.90E-17	92	KEH17656.1 plant OB fold protein, putative [Medicago truncatula]
g43265.t1	PNY14301.1	40.9	462	268	5	1	462	730	1186	8.39E-113	370	PNY14301.1 ribonuclease H [Trifolium pratense]
g43266.t1	PNX82380.1	39.6	101	61	0	20	120	305	405	1.50E-21	99.8	PNX82380.1 ribonuclease H [Trifolium pratense]
g43267.t1	KAH1226455.1	48.4	157	81	0	2	158	553	709	1.77E-37	148	KAH1226455.1 putative ribonuclease H protein [Glycine max]
g43268.t1	RWR84601.1	72.4	29	8	0	150	178	78	106	1.89E-06	56.6	RWR84601.1 Histone H4 [Cinnamomum micranthum f. kanehirae]
g43269.t1	XP_045801634.1	86.9	847	103	8	1	844	2	843	0	1430	XP_045801634.1 receptor-like protein kinase HERK 1 [Trifolium pratense]
g43270.t1	XP_012571248.1	96.1	623	23	1	1	622	1	623	0	1168	XP_012571248.1 probable NOT transcription complex subunit VIP2 isoform X3 [Cicer arietinum]
g43271.t1	XP_045806519.1	86.6	529	71	0	17	545	5	533	7.10E-185	540	XP_045806519.1 ankyrin repeat-containing protein At5g02620-like isoform X1 [Trifolium pratense]
g43273.t1	XP_045804773.1	90.7	460	42	1	1	459	13	472	4.03E-312	857	XP_045804773.1 3-ketoacyl-CoA synthase 12-like [Trifolium pratense]
g43274.t1	GAU10267.1	32	100	68	0	6	105	21	120	1.45E-13	73.9	GAU10267.1 hypothetical protein TSUD_423970 [Trifolium subterraneum]
g43275.t1	XP_039684501.1	53.8	91	41	1	85	175	270	359	1.69E-25	112	XP_039684501.1 uncharacterized protein LOC25481272 [Medicago truncatula]
g43276.t1	XP_045799287.1	74.9	605	129	23	1	593	1	594	9.46E-307	854	XP_045799287.1 exocyst complex component EXO70H1-like [Trifolium pratense]
g43277.t1	XP_045805728.1	80.9	918	164	11	1	916	1	909	0	1391	XP_045805728.1 nodulin homeobox-like [Trifolium pratense]
g43278.t1	XP_045806403.1	92.7	356	20	6	1	355	1	351	2.87E-233	647	XP_045806403.1 UDP-galactose/UDP-glucose transporter 5-like [Trifolium pratense]
g43279.t1	XP_045806714.1	90.5	505	46	2	1	503	1	505	0	908	XP_045806714.1 monofunctional riboflavin biosynthesis protein RIBA 3, chloroplastic-like isoform X1 [Trifolium pratense]
g43280.t1	XP_004487038.1	98.7	153	2	0	48	200	1	153	1.61E-95	285	XP_004487038.1 60S ribosomal protein L23a-2-like [Cicer arietinum]
g43281.t1	XP_026385720.1	84.8	33	5	0	29	61	762	794	8.07E-10	65.5	XP_026385720.1 DNA polymerase I B, chloroplastic/mitochondrial-like isoform X2 [Papaver somniferum]
g43282.t1	XP_003597326.2	81.6	244	26	19	1	233	1	236	1.82E-124	362	XP_003597326.2 transcription factor MYB48 [Medicago truncatula]
g43283.t1	XP_045829586.1	98.5	581	9	0	1	581	1	581	0	1143	XP_045829586.1 ABC transporter E family member 2 [Trifolium pratense]
g43284.t1	XP_024631773.1	82.3	389	66	3	1	387	1	388	6.94E-240	667	XP_024631773.1 protein ALP1-like [Medicago truncatula]
g43285.t1	XP_024631773.1	80.9	388	73	1	1	387	1	388	2.11E-234	653	XP_024631773.1 protein ALP1-like [Medicago truncatula]
g43286.t1	XP_024631773.1	81.1	127	24	0	1	127	85	211	1.18E-64	211	XP_024631773.1 protein ALP1-like [Medicago truncatula]
g43287.t1	PNX92451.1	52.2	320	123	30	3	295	4	320	1.73E-91	285	PNX92451.1 methyl-CpG binding domain-containing protein 7-like [Trifolium pratense]
g43288.t1	XP_045807355.1	60.1	213	63	22	8	201	102	311	2.19E-63	210	XP_045807355.1 methyl-CpG-binding domain-containing protein 7-like isoform X2 [Trifolium pratense]
g43289.t1	XP_019426344.1	74.6	209	46	7	2	203	6	214	1.40E-102	305	XP_019426344.1 PREDICTED: ras-related protein RABE1a-like [Lupinus angustifolius]
g43290.t1	XP_004487030.1	81.8	88	16	0	1	88	1	88	1.37E-42	144	XP_004487030.1 small RNA-binding protein 11, chloroplastic [Cicer arietinum]
g43291.t1	P40281.1	94.9	137	7	0	1	137	1	137	5.55E-82	248	P40281.1 RecName: Full=Histone H2A.2 [Pisum sativum]
g43292.t1	P25470.1	95.7	140	5	1	2	140	11	150	4.86E-83	250	P25470.1 RecName: Full=Histone H2A.1 [Pisum sativum]
g43293.t1	PNY06530.1	78.2	87	19	0	186	272	844	930	3.76E-31	134	PNY06530.1 chromodomain helicase DNA binding protein [Trifolium pratense]
g43293.t2	PNY06530.1	78.2	87	19	0	187	273	844	930	3.86E-31	134	PNY06530.1 chromodomain helicase DNA binding protein [Trifolium pratense]
g43294.t1	AFK38413.1	82.5	63	11	0	1	63	1	63	6.44E-24	100	AFK38413.1 unknown [Medicago truncatula]
g43295.t1	PNY16574.1	67.2	64	19	2	5	66	754	817	4.43E-16	82	PNY16574.1 pentatricopeptide (PPR) repeat protein, partial [Trifolium pratense]
g43296.t1	P25470.1	96.4	140	4	1	2	140	11	150	5.91E-84	253	P25470.1 RecName: Full=Histone H2A.1 [Pisum sativum]
g43297.t1	P40281.1	95.3	127	6	0	2	128	11	137	1.68E-76	234	P40281.1 RecName: Full=Histone H2A.2 [Pisum sativum]
g43298.t1	P25470.1	95	140	7	0	2	141	11	150	3.05E-84	253	P25470.1 RecName: Full=Histone H2A.1 [Pisum sativum]
g43300.t1	XP_004487246.1	83.9	112	15	3	1	109	1	112	5.84E-57	182	XP_004487246.1 uncharacterized protein LOC101505814 [Cicer arietinum]
g43301.t1	UJT31819.1	98	346	7	0	1	346	1	346	3.46E-251	692	UJT31819.1 UDP-glucuronic acid decarboxylase 4, partial [Pisum sativum]
g43302.t1	XP_045801731.1	85.1	793	113	5	1	789	10	801	0	1318	XP_045801731.1 uncharacterized protein LOC123895421 [Trifolium pratense]
g43303.t1	XP_013465378.1	93.3	165	11	0	1	165	1	165	1.86E-109	319	XP_013465378.1 ubiquitin-conjugating enzyme E2 7 [Medicago truncatula]
g43304.t1	XP_013465382.1	65.7	239	69	13	1	234	42	272	1.28E-95	291	XP_013465382.1 uncharacterized protein LOC25487870 [Medicago truncatula]
g43305.t1	XP_045800017.1	90.6	695	60	5	1	691	1	694	0	1211	XP_045800017.1 inactive protein kinase SELMODRAFT_444075-like [Trifolium pratense]
g43306.t1	XP_003597624.1	78.9	370	74	4	1	370	1	366	1.49E-215	604	XP_003597624.1 apoptosis-enhancing nuclease [Medicago truncatula]
g43307.t1	XP_003597623.1	80	185	36	1	1	184	1	185	1.42E-92	278	XP_003597623.1 PRA1 family protein F2 [Medicago truncatula]
g43308.t1	PNX93425.1	77	74	17	0	27	100	168	241	2.77E-26	108	PNX93425.1 hypothetical protein L195_g016579 [Trifolium pratense]
g43309.t1	PNY15294.1	91.1	754	67	0	1	754	5	758	0	1456	PNY15294.1 phospholipase D epsilon-like protein [Trifolium pratense]
g43311.t1	XP_045800008.1	90	281	28	0	1	281	1	281	7.74E-156	446	XP_045800008.1 protein FLX-like 3 [Trifolium pratense]
g43312.t1	XP_004486821.1	94.6	503	24	3	1	502	1	501	0	921	XP_004486821.1 DEAD-box ATP-dependent RNA helicase 20 [Cicer arietinum]
g43313.t1	XP_003594803.1	84	50	8	0	71	120	324	373	1.66E-14	80.1	XP_003594803.1 uncharacterized protein LOC11420047 [Medicago truncatula]
g43314.t1	XP_045800006.1	79.3	256	40	13	1	250	1	249	6.27E-124	362	XP_045800006.1 mini-ribonuclease 3 isoform X2 [Trifolium pratense]
g43315.t1	PNX92754.1	67.1	504	157	9	1	497	1	502	4.54E-214	614	PNX92754.1 pentatricopeptide repeat-containing protein at5g43820-like protein [Trifolium pratense]
g43316.t1	XP_045800001.1	92.9	840	59	1	1	840	1	839	0	1659	XP_045800001.1 beta-galactosidase 1-like [Trifolium pratense]
g43319.t1	XP_004486828.1	79.6	466	90	5	1	465	2	463	4.42E-276	765	XP_004486828.1 WD-40 repeat-containing protein MSI4-like [Cicer arietinum]
g43321.t1	XP_003597604.1	89.4	594	63	0	1	594	1	594	0	1098	XP_003597604.1 protein HOTHEAD [Medicago truncatula]
g43322.t1	GAU22022.1	85.7	258	35	2	1	258	1	256	9.33E-129	375	GAU22022.1 hypothetical protein TSUD_111620 [Trifolium subterraneum]
g43324.t1	GAU22021.1	86.9	525	60	9	5	526	1	519	1.48E-307	850	GAU22021.1 hypothetical protein TSUD_111610 [Trifolium subterraneum]
g43325.t1	XP_024632954.1	55.8	283	108	17	5	284	9	277	2.46E-86	270	XP_024632954.1 LOB domain-containing protein 7 [Medicago truncatula]
g43326.t1	XP_003597598.1	87.5	694	84	3	18	708	1	694	0	1239	XP_003597598.1 beta-galactosidase 17 isoform X1 [Medicago truncatula]
g43327.t1	ABD28501.1	71.1	471	80	56	1	420	1	466	1.00E-215	612	ABD28501.1 Zinc finger, C2H2-type [Medicago truncatula]
g43328.t1	PPR82216.1	68.7	83	22	4	1	82	116	195	1.79E-26	106	PPR82216.1 hypothetical protein GOBAR_AA38506 [Gossypium barbadense]
g43329.t1	XP_027185984.1	92.8	111	8	0	2	112	21	131	1.54E-57	201	XP_027185984.1 protein TPLATE isoform X2 [Cicer arietinum]
g43330.t1	XP_003597596.2	76.3	379	87	3	1	377	1	378	3.56E-203	576	XP_003597596.2 putative F-box/FBD/LRR-repeat protein At1g78840 [Medicago truncatula]
g43332.t1	AAC17166.1	93.6	578	28	9	1	574	1	573	0	1092	AAC17166.1 cell wall invertase [Pisum sativum]
g43333.t1	XP_003597592.1	89	301	33	0	1	301	1	301	3.29E-186	529	XP_003597592.1 nucleosome assembly protein 1;4 [Medicago truncatula]
g43334.t1	ABD28507.1	77.1	105	24	0	1	105	902	1006	1.83E-49	179	ABD28507.1 Leucine-rich repeat; Leucine-rich [Medicago truncatula]
g43335.t1	XP_024632591.1	86.7	1023	134	2	27	1049	6	1026	0	1702	XP_024632591.1 disease resistance-like protein DSC1 isoform X1 [Medicago truncatula]
g43336.t1	ABD28507.1	83.6	67	11	0	1	67	769	835	5.26E-28	118	ABD28507.1 Leucine-rich repeat; Leucine-rich [Medicago truncatula]
g43337.t1	XP_003597590.1	87.8	344	35	7	5	346	1	339	1.39E-205	577	XP_003597590.1 glyoxylate/succinic semialdehyde reductase 2, chloroplastic [Medicago truncatula]
g43338.t1	XP_003597581.1	71.9	221	38	24	1	200	1	218	5.75E-102	310	XP_003597581.1 ABC transporter F family member 4 [Medicago truncatula]
g43339.t1	XP_024632016.1	71.9	128	30	6	1	122	1	128	7.93E-59	187	XP_024632016.1 EPIDERMAL PATTERNING FACTOR-like protein 3 [Medicago truncatula]
g43341.t1	XP_003597578.1	71.5	485	61	77	1	428	1	465	2.82E-229	645	XP_003597578.1 IQ domain-containing protein IQM5 isoform X3 [Medicago truncatula]
g43342.t1	XP_045799971.1	77.5	436	82	16	1	423	1	433	3.26E-181	522	XP_045799971.1 protein IQ-DOMAIN 6-like isoform X2 [Trifolium pratense]
g43344.t1	XP_045799968.1	60.4	412	98	65	1	379	1	380	3.32E-134	399	XP_045799968.1 myb-related protein 308-like [Trifolium pratense]
g43345.t1	XP_004486847.1	90.6	374	32	3	1	374	1	371	3.22E-238	662	XP_004486847.1 uncharacterized protein LOC101488224 [Cicer arietinum]
g43346.t1	XP_012570242.1	85.4	687	100	0	59	745	1	687	0	1200	XP_012570242.1 serine/threonine-protein phosphatase 7-like isoform X1 [Cicer arietinum]
g43347.t1	XP_045799965.1	93.1	1219	84	0	1	1219	1	1219	0	2253	XP_045799965.1 probable phospholipid-transporting ATPase 4 [Trifolium pratense]
g43348.t1	PNX91284.1	52.8	72	34	0	1	72	65	136	1.51E-13	72.4	PNX91284.1 ribonuclease H [Trifolium pratense]
g43349.t1	GAU22001.1	94.7	475	23	2	1	474	1	474	0	879	GAU22001.1 hypothetical protein TSUD_111410 [Trifolium subterraneum]
g43350.t1	XP_028763202.1	90.7	54	5	0	1	54	1	54	7.65E-23	102	XP_028763202.1 eukaryotic initiation factor 4A-10 isoform X1 [Prosopis alba]
g43351.t1	XP_024632952.1	82.6	109	16	3	1	107	1	108	6.01E-55	176	XP_024632952.1 uncharacterized protein LOC11432357 [Medicago truncatula]
g43352.t1	XP_045799960.1	96.6	413	14	0	1	413	1	413	4.34E-288	791	XP_045799960.1 eukaryotic initiation factor 4A-10-like [Trifolium pratense]
g43353.t1	XP_031265750.1	56.8	88	38	0	61	148	100	187	6.12E-22	102	XP_031265750.1 CDT1-like protein a, chloroplastic [Pistacia vera]
g43354.t1	GFP96827.1	52.1	96	46	0	52	147	97	192	2.92E-22	103	GFP96827.1 cdt1-like protein a chloroplastic [Phtheirospermum japonicum]
g43356.t1	XP_045794215.1	53.3	92	42	1	1	92	1	91	1.60E-18	90.5	XP_045794215.1 probable protein phosphatase 2C 68 [Trifolium pratense]
g43358.t1	PNY14342.1	61.5	312	92	28	1	285	1	311	7.10E-108	325	PNY14342.1 telomere repeat-binding factor 5-like protein [Trifolium pratense]
g43359.t1	P09918.1	96.9	861	27	0	1	861	1	861	0	1704	P09918.1 RecName: Full=Seed linoleate 9S-lipoxygenase-3; AltName: Full=Lipoxygenase-3 [Pisum sativum]
g43360.t1	CAA55318.1	96.6	863	29	0	1	863	1	863	0	1704	CAA55318.1 lipoxygenase [Pisum sativum]
g43361.t1	GAU21994.1	88.8	188	21	0	1	188	1	188	9.62E-111	324	GAU21994.1 hypothetical protein TSUD_111340 [Trifolium subterraneum]
g43362.t1	AES67807.1	73.9	88	22	1	10	97	21	107	7.09E-31	115	AES67807.1 hypothetical protein MTR_2g099540 [Medicago truncatula]
g43363.t1	XP_012570858.1	75.1	643	124	36	7	616	6	645	0	895	XP_012570858.1 U-box domain-containing protein 35-like isoform X1 [Cicer arietinum]
g43364.t1	GAU21992.1	63	508	122	66	1	450	1	500	4.76E-165	485	GAU21992.1 hypothetical protein TSUD_111320 [Trifolium subterraneum]
g43365.t1	AGA60119.1	97	537	15	1	1	536	1	537	0	993	AGA60119.1 threonine synthase [Lens culinaris]
g43366.t1	GAU21990.1	90	251	23	2	1	249	1	251	1.61E-160	455	GAU21990.1 hypothetical protein TSUD_111300 [Trifolium subterraneum]
g43367.t1	XP_045821499.1	74	192	50	0	1	192	46	237	5.13E-102	304	XP_045821499.1 DNA-directed RNA polymerase III subunit RPC6-like isoform X2 [Trifolium pratense]
g43368.t1	RHN71481.1	86.8	38	5	0	42	79	80	117	1.41E-11	69.7	RHN71481.1 putative ATP phosphoribosyltransferase [Medicago truncatula]
g43370.t1	XP_013466692.1	49	104	52	1	12	114	12	115	2.16E-19	87.4	XP_013466692.1 uncharacterized protein LOC25482650 [Medicago truncatula]
g43371.t1	AES77831.1	56.1	66	29	0	1	66	1	66	3.87E-12	65.5	AES77831.1 pollen coat-like protein [Medicago truncatula]
g43372.t1	AES67802.1	82	339	49	12	1	335	1	331	8.95E-181	513	AES67802.1 CCAAT-binding transcription factor [Medicago truncatula]
g43373.t1	XP_045799940.1	76.9	636	104	43	1	595	1	634	9.88E-308	858	XP_045799940.1 polyadenylate-binding protein-interacting protein 3-like isoform X2 [Trifolium pratense]
g43374.t1	XP_004486863.1	83	100	17	0	1	100	1	100	1.40E-45	166	XP_004486863.1 polyadenylate-binding protein-interacting protein 3-like [Cicer arietinum]
g43375.t1	XP_004486863.1	83	100	17	0	1	100	1	100	1.40E-45	166	XP_004486863.1 polyadenylate-binding protein-interacting protein 3-like [Cicer arietinum]
g43376.t1	XP_024632584.2	60.9	133	19	33	2	101	147	279	6.85E-47	161	XP_024632584.2 endochitinase PR4, partial [Medicago truncatula]
g43377.t1	XP_045799947.1	84.2	487	75	2	4	488	7	493	1.60E-302	836	XP_045799947.1 pentatricopeptide repeat-containing protein At3g57430, chloroplastic-like isoform X1 [Trifolium pratense]
g43378.t1	XP_045799935.1	87.5	281	35	0	2	282	4	284	1.57E-188	528	XP_045799935.1 endochitinase PR4-like [Trifolium pratense]
g43379.t1	XP_045799933.1	79.6	167	32	2	1	167	1	165	6.13E-85	257	XP_045799933.1 uncharacterized protein LOC123894093 [Trifolium pratense]
g43380.t1	XP_003597543.1	74.4	262	50	17	1	261	1	246	2.00E-112	333	XP_003597543.1 pentatricopeptide repeat-containing protein At3g04760, chloroplastic [Medicago truncatula]
g43382.t1	XP_045799931.1	91.1	449	34	6	3	448	4	449	1.30E-291	803	XP_045799931.1 GTPase-activating protein GYP1 [Trifolium pratense]
g43383.t1	XP_045799930.1	76.5	294	63	6	1	292	1	290	9.14E-123	364	XP_045799930.1 peroxisomal membrane protein 13 [Trifolium pratense]
g43384.t1	GAU21972.1	81.8	966	143	33	1	934	1	965	0	1523	GAU21972.1 hypothetical protein TSUD_111120 [Trifolium subterraneum]
g43385.t1	XP_045799923.1	83.8	718	86	30	1	714	1	692	0	1155	XP_045799923.1 small G protein signaling modulator 1-like isoform X1 [Trifolium pratense]
g43385.t2	XP_013465466.2	85.1	699	79	25	54	749	22	698	0	1139	XP_013465466.2 small G protein signaling modulator 1 isoform X2 [Medicago truncatula]
g43386.t1	GAU21969.1	84.3	324	49	2	10	333	17	338	4.20E-201	565	GAU21969.1 hypothetical protein TSUD_111090 [Trifolium subterraneum]
g43387.t1	XP_045832381.1	92.1	242	17	2	1	242	1	240	1.55E-149	426	XP_045832381.1 uncharacterized protein LOC123923709 [Trifolium pratense]
g43388.t1	RHN76090.1	73.1	554	130	19	65	599	140	693	4.02E-275	778	RHN76090.1 putative XS domain-containing protein [Medicago truncatula]
g43389.t1	XP_045805693.1	96.7	243	8	0	1	243	20	262	1.17E-179	503	XP_045805693.1 expansin-A6 [Trifolium pratense]
g43390.t1	XP_039687900.1	36.9	111	62	8	95	203	216	320	1.27E-06	60.5	XP_039687900.1 uncharacterized protein LOC112420124 [Medicago truncatula]
g43391.t1	XP_045804571.1	79.9	399	70	10	1	389	1	399	2.69E-231	646	XP_045804571.1 RHOMBOID-like protein 1 [Trifolium pratense]
g43392.t1	XP_039686790.1	80.1	271	29	25	16	265	7	273	1.10E-142	411	XP_039686790.1 dolichol-phosphate mannosyltransferase subunit 1 isoform X2 [Medicago truncatula]
g43393.t1	XP_045806745.1	87.9	290	27	8	1	282	3	292	1.62E-176	498	XP_045806745.1 uncharacterized protein LOC123899614 [Trifolium pratense]
g43393.t2	AES67610.1	79.6	285	28	30	1	256	3	286	1.16E-147	424	AES67610.1 PGR5-like protein 1A, putative [Medicago truncatula]
g43394.t1	XP_045807231.1	92.7	123	9	0	2	124	5	127	7.29E-78	236	XP_045807231.1 respirasome Complex Assembly Factor 1-like [Trifolium pratense]
g43395.t1	AET00457.1	34	141	49	44	1	113	1	125	3.08E-05	52.4	AET00457.1 hypothetical protein MTR_5g092230 [Medicago truncatula]
g43396.t1	XP_045804528.1	78.7	731	114	42	1	693	1	727	0	1015	XP_045804528.1 telomere repeat-binding protein 2-like isoform X2 [Trifolium pratense]
g43397.t1	KAG4947109.1	54.2	142	34	31	1	111	1	142	7.30E-31	119	KAG4947109.1 hypothetical protein JHK87_043116 [Glycine soja]
g43398.t1	PNY00485.1	78.8	764	113	49	1	730	1	749	0	1088	PNY00485.1 SCARECROW-like protein 14-like [Trifolium pratense]
g43399.t1	XP_004486993.1	77.9	670	127	21	1	661	758	1415	0	1001	XP_004486993.1 uncharacterized protein LOC101504630 [Cicer arietinum]
g43400.t1	KEH39451.1	80.7	658	122	5	1	655	1	656	0	1026	KEH39451.1 GRAS family transcription factor [Medicago truncatula]
g43401.t1	XP_003597378.1	80.1	181	32	4	4	181	6	185	3.32E-84	256	XP_003597378.1 uncharacterized protein LOC11417386 [Medicago truncatula]
g43402.t1	XP_045801476.1	86.9	290	33	5	1	285	78	367	3.53E-179	508	XP_045801476.1 uncharacterized protein C24B11.05-like [Trifolium pratense]
g43403.t1	RHN76090.1	70.3	582	145	28	29	582	112	693	1.48E-275	778	RHN76090.1 putative XS domain-containing protein [Medicago truncatula]
g43404.t1	XP_045806620.1	88.2	346	39	2	1	345	1	345	7.51E-202	567	XP_045806620.1 zinc transporter 11-like [Trifolium pratense]
g43405.t1	XP_045792033.1	38.7	150	65	27	16	138	1090	1239	1.01E-29	124	XP_045792033.1 uncharacterized protein LOC123886792 [Trifolium pratense]
g43406.t1	XP_045804204.1	84.5	328	34	17	1	315	1	324	7.11E-190	538	XP_045804204.1 E3 ubiquitin-protein ligase RDUF2-like [Trifolium pratense]
g43407.t1	XP_004507709.1	87.4	87	11	0	1	87	44	130	5.51E-46	160	XP_004507709.1 uncharacterized protein LOC101506346 isoform X1 [Cicer arietinum]
g43408.t1	XP_003611429.1	87.6	493	56	5	1	491	1	490	1.24E-251	719	XP_003611429.1 mediator of RNA polymerase II transcription subunit 8 [Medicago truncatula]
g43409.t1	XP_013457329.1	67.1	82	21	6	1	81	247	323	5.91E-21	95.9	XP_013457329.1 WRKY transcription factor 28 [Medicago truncatula]
g43410.t1	XP_045799814.1	90.3	1055	84	18	1	1040	1	1052	0	1506	XP_045799814.1 pumilio homolog 2-like isoform X2 [Trifolium pratense]
g43411.t1	XP_003590580.1	68	169	46	8	1	166	1	164	2.93E-52	174	XP_003590580.1 uncharacterized protein LOC11434147 [Medicago truncatula]
g43412.t1	XP_045799818.1	79	271	52	5	1	268	10	278	4.94E-134	390	XP_045799818.1 dnaJ homolog subfamily B member 8-like isoform X1 [Trifolium pratense]
g43412.t2	GAU17303.1	80.3	259	47	4	1	257	1	257	9.76E-131	380	GAU17303.1 hypothetical protein TSUD_110200 [Trifolium subterraneum]
g43413.t1	XP_004486982.1	72	792	204	18	1	774	1	792	0	1112	XP_004486982.1 protein TOC75, chloroplastic-like [Cicer arietinum]
g43413.t2	XP_045805289.1	76	371	75	14	1	357	420	790	1.02E-204	592	XP_045805289.1 protein TOC75, chloroplastic-like [Trifolium pratense]
g43414.t1	XP_003592967.1	67.4	469	114	39	1	442	33	489	2.00E-111	347	XP_003592967.1 multiple organellar RNA editing factor 1, mitochondrial [Medicago truncatula]
g43415.t1	ABD33138.1	70	343	89	14	1	334	1	338	4.18E-126	375	ABD33138.1 Eukaryotic RNA polymerase II heptapeptide repeat [Medicago truncatula]
g43416.t1	XP_004486980.1	87.9	390	45	2	1	389	1	389	7.66E-247	685	XP_004486980.1 transcription initiation factor IIA large subunit [Cicer arietinum]
g43417.t1	ABD33147.1	73	100	16	11	1	94	1	95	1.43E-26	104	ABD33147.1 hypothetical protein MtrDRAFT_AC157503g25v2 [Medicago truncatula]
g43418.t1	GAU17293.1	90.3	435	42	0	1	435	30	464	1.04E-252	706	GAU17293.1 hypothetical protein TSUD_110100, partial [Trifolium subterraneum]
g43419.t1	XP_045799825.1	56.8	292	81	45	20	280	15	292	3.44E-85	267	XP_045799825.1 uncharacterized protein LOC123894011 [Trifolium pratense]
g43420.t1	GAU50515.1	84.4	122	19	0	14	135	247	368	7.04E-56	199	GAU50515.1 hypothetical protein TSUD_247430 [Trifolium subterraneum]
g43422.t1	GAU17291.1	75	932	182	51	1	904	1	909	0	1302	GAU17291.1 hypothetical protein TSUD_110080 [Trifolium subterraneum]
g43423.t1	XP_004486972.1	91.6	83	7	0	1	83	1	83	3.69E-52	167	XP_004486972.1 mitochondrial import inner membrane translocase subunit TIM10 isoform X1 [Cicer arietinum]
g43424.t1	XP_003597419.1	83.1	154	25	1	1	153	1	154	1.31E-76	237	XP_003597419.1 uncharacterized protein LOC11414999 [Medicago truncatula]
g43425.t1	XP_045799835.1	92.1	507	39	1	27	533	1	506	0	871	XP_045799835.1 protein DETOXIFICATION 42-like [Trifolium pratense]
g43426.t1	XP_043705383.1	46.1	89	36	12	15	94	384	469	1.19E-09	65.9	XP_043705383.1 uncharacterized protein LOC122655236 [Telopea speciosissima]
g43427.t1	QSD99604.1	73.2	314	62	22	1	301	1	305	2.24E-137	401	QSD99604.1 MYB family transcription factor [Melilotus albus]
g43428.t1	AES67678.1	87.3	495	62	1	1	495	13	506	2.99E-314	865	AES67678.1 NAD-dependent aldehyde dehydrogenase family protein [Medicago truncatula]
g43429.t1	XP_045805294.1	92.5	429	30	2	1	427	1	429	7.10E-284	782	XP_045805294.1 polyadenylate-binding protein RBP47B'-like [Trifolium pratense]
g43430.t1	XP_045799839.1	83.2	392	65	1	1	391	1	392	3.44E-231	645	XP_045799839.1 1-acyl-sn-glycerol-3-phosphate acyltransferase 3-like [Trifolium pratense]
g43431.t1	XP_012574544.1	97.3	223	6	0	133	355	1	223	3.73E-152	437	XP_012574544.1 proteasome subunit beta type-1 [Cicer arietinum]
g43432.t1	XP_045799843.1	92.4	1371	96	8	1	1371	1	1363	0	2577	XP_045799843.1 xanthine dehydrogenase 1-like [Trifolium pratense]
g43433.t1	XP_003597437.1	56.6	83	25	11	3	85	3	74	2.45E-13	85.9	XP_003597437.1 extensin-2 [Medicago truncatula]
g43434.t1	XP_003597438.1	85	366	30	25	1	345	1	362	2.26E-214	600	XP_003597438.1 ADP,ATP carrier protein, mitochondrial [Medicago truncatula]
g43435.t1	XP_003597439.1	78	455	74	26	32	471	1	444	4.09E-226	638	XP_003597439.1 uncharacterized protein LOC11425762 [Medicago truncatula]
g43436.t1	RHN76150.1	91.3	653	49	8	1	648	77	726	0	1143	RHN76150.1 putative bacterial surface antigen (D15) [Medicago truncatula]
g43437.t1	XP_024631646.1	87.6	323	22	18	1	313	1	315	1.01E-195	549	XP_024631646.1 zinc finger protein WIP2-like [Medicago truncatula]
g43438.t1	XP_004486953.1	96	276	11	0	1	276	1	276	1.40E-167	475	XP_004486953.1 zinc transporter ZTP29 [Cicer arietinum]
g43439.t1	PNX76504.1	76.4	72	17	0	1	72	1	72	4.67E-27	103	PNX76504.1 hypothetical protein L195_g032453 [Trifolium pratense]
g43440.t1	XP_024632562.1	94.8	172	9	0	1	172	1	172	1.61E-117	340	XP_024632562.1 zinc finger A20 and AN1 domain-containing stress-associated protein 8 [Medicago truncatula]
g43441.t1	XP_045799859.1	94.5	183	10	0	1	183	1	183	4.90E-122	352	XP_045799859.1 PRELI domain containing protein 3B-like [Trifolium pratense]
g43444.t1	MCI18633.1	93.9	82	5	0	1	82	10	91	1.87E-48	158	MCI18633.1 MSF1 family protein [Trifolium medium]
g43446.t1	BBG95442.1	77.6	49	11	0	65	113	594	642	4.05E-13	76.6	BBG95442.1 LisH dimerisation motif, partial [Prunus dulcis]
g43448.t1	MCH83403.1	53.3	150	64	6	5	148	5	154	3.17E-52	177	MCH83403.1 hypothetical protein [Trifolium medium]
g43450.t1	PNX84050.1	86.3	95	11	2	1	95	42	134	8.97E-47	156	PNX84050.1 homeobox protein knotted-1-like 3-like, partial [Trifolium pratense]
g43451.t1	KAH9757537.1	49.1	350	144	34	16	352	793	1121	4.93E-82	283	KAH9757537.1 eukaryotic translation initiation factor 5B [Citrus sinensis]
g43452.t1	XP_045799860.1	76.4	560	72	60	1	529	4	534	5.28E-268	750	XP_045799860.1 AP2-like ethylene-responsive transcription factor PLT1 [Trifolium pratense]
g43453.t1	MCH81151.1	38.3	115	65	6	1	109	733	847	7.18E-19	92.4	MCH81151.1 putative non-LTR retroelement reverse transcriptase [Trifolium medium]
g43454.t1	XP_045812630.1	91.7	72	6	0	1	72	1	72	1.32E-44	147	XP_045812630.1 uncharacterized protein LOC123906702 [Trifolium pratense]
g43455.t1	RHN44807.1	59.6	47	19	0	21	67	4	50	2.12E-09	62	RHN44807.1 hypothetical protein MtrunA17_Chr7g0223431 [Medicago truncatula]
g43456.t1	GAU17260.1	83.7	393	53	11	1	385	1	390	4.50E-229	640	GAU17260.1 hypothetical protein TSUD_109750 [Trifolium subterraneum]
g43458.t1	XP_024626625.1	54.9	51	19	4	39	88	367	414	0.00017	50.1	XP_024626625.1 uncharacterized protein LOC112416602 [Medicago truncatula]
g43459.t1	MCI10948.1	84.7	144	20	2	1	142	1	144	3.69E-83	258	MCI10948.1 DNA-damage-repair/toleration protein DRT100-like [Trifolium medium]
g43460.t1	GAU17257.1	81.7	126	22	1	39	163	18	143	1.29E-64	204	GAU17257.1 hypothetical protein TSUD_109720 [Trifolium subterraneum]
g43463.t1	XP_045806168.1	81.5	417	68	9	1	415	1	410	4.15E-219	617	XP_045806168.1 transcription factor bHLH130-like isoform X2 [Trifolium pratense]
g43467.t1	XP_045805096.1	76.7	502	105	12	3	495	4	502	5.95E-210	600	XP_045805096.1 uncharacterized protein LOC123898236 isoform X2 [Trifolium pratense]
g43467.t2	XP_045805095.1	76.9	502	105	11	3	495	4	503	1.87E-211	604	XP_045805095.1 uncharacterized protein LOC123898236 isoform X1 [Trifolium pratense]
g43467.t3	XP_045805096.1	77	501	104	11	3	494	4	502	1.22E-211	605	XP_045805096.1 uncharacterized protein LOC123898236 isoform X2 [Trifolium pratense]
g43469.t1	XP_003597464.1	92.9	482	29	5	1	477	1	482	0	878	XP_003597464.1 uncharacterized protein LOC11434740 [Medicago truncatula]
g43471.t1	PNY04967.1	39.2	153	92	1	4	156	17	168	3.56E-19	90.9	PNY04967.1 ribonuclease H [Trifolium pratense]
g43473.t1	XP_003597707.1	79.7	738	111	39	1	702	1	735	0	1075	XP_003597707.1 uncharacterized protein LOC11420975 [Medicago truncatula]
g43474.t1	XP_003597708.1	60.1	273	91	18	1	260	1	268	5.48E-78	247	XP_003597708.1 uncharacterized protein LOC11432379 [Medicago truncatula]
g43475.t1	XP_045807115.1	85.9	2333	317	11	2	2325	4	2334	0	3855	XP_045807115.1 uncharacterized protein LOC123899897 isoform X1 [Trifolium pratense]
g43476.t1	PNY15111.1	26.3	190	95	45	1	145	1016	1205	2.47E-15	84	PNY15111.1 ribonuclease H [Trifolium pratense]
g43477.t1	XP_013450683.2	74.4	606	132	23	13	607	19	612	1.20E-211	613	XP_013450683.2 transcription termination factor MTERF2, chloroplastic isoform X1 [Medicago truncatula]
g43478.t1	XP_013465650.2	77.9	307	45	23	1	296	1	295	2.88E-161	461	XP_013465650.2 uncharacterized protein LOC25488020 [Medicago truncatula]
g43478.t2	XP_013465650.2	78.1	306	45	22	1	295	1	295	2.38E-162	463	XP_013465650.2 uncharacterized protein LOC25488020 [Medicago truncatula]
g43479.t1	XP_013465664.1	81.8	769	132	8	25	789	16	780	0	1228	XP_013465664.1 U-box domain-containing protein 35 isoform X3 [Medicago truncatula]
g43479.t2	XP_013465664.1	81.3	774	133	12	25	795	16	780	0	1225	XP_013465664.1 U-box domain-containing protein 35 isoform X3 [Medicago truncatula]
g43480.t1	RHN76635.1	77.1	681	146	10	1	675	1	677	0	972	RHN76635.1 putative protein kinase RLK-Pelle-LRR-III family [Medicago truncatula]
g43481.t1	GAU34845.1	87.2	211	14	13	78	280	17	222	8.91E-120	352	GAU34845.1 hypothetical protein TSUD_259250 [Trifolium subterraneum]
g43483.t1	XP_045807120.1	90.5	1087	101	2	10	1094	4	1090	0	1883	XP_045807120.1 calcium-transporting ATPase 9, plasma membrane-type-like isoform X1 [Trifolium pratense]
g43484.t1	PNY08935.1	95.5	269	12	0	17	285	256	524	5.21E-164	476	PNY08935.1 calcium-transporting ATPase plasma membrane-type-like protein [Trifolium pratense]
g43486.t1	XP_045807059.1	89.9	447	38	7	1	442	1	445	3.08E-269	746	XP_045807059.1 vacuolar cation/proton exchanger 2-like [Trifolium pratense]
g43487.t1	XP_004486586.1	83	324	51	4	24	343	1	324	4.49E-179	509	XP_004486586.1 DNA-dependent metalloprotease WSS1-like isoform X1 [Cicer arietinum]
g43488.t1	ACZ64784.1	86.6	546	67	6	4	544	6	550	0	912	ACZ64784.1 4-coumarate:CoA ligase [Galega orientalis]
g43489.t1	KAG5057714.1	84.9	119	18	0	79	197	47	165	7.20E-66	211	KAG5057714.1 hypothetical protein JHK86_012710 [Glycine max]
g43490.t1	GAU18376.1	79.6	49	10	0	43	91	92	140	1.55E-15	79.7	GAU18376.1 hypothetical protein TSUD_202650 [Trifolium subterraneum]
g43491.t1	XP_004486592.1	84.6	299	46	0	28	326	20	318	3.37E-182	516	XP_004486592.1 pectinesterase 3-like [Cicer arietinum]
g43492.t1	XP_045807056.1	87.6	420	40	12	1	412	1	416	1.07E-261	724	XP_045807056.1 ribulose bisphosphate carboxylase/oxygenase activase, chloroplastic-like isoform X2 [Trifolium pratense]
g43494.t1	XP_045807120.1	89.7	514	53	0	1	514	577	1090	0	906	XP_045807120.1 calcium-transporting ATPase 9, plasma membrane-type-like isoform X1 [Trifolium pratense]
g43496.t1	XP_024631524.1	74.4	90	14	9	1	83	7	94	4.13E-35	125	XP_024631524.1 uncharacterized protein LOC25488003 [Medicago truncatula]
g43497.t1	RHN76619.1	69.2	39	11	1	147	184	293	331	0.000104	53.9	RHN76619.1 putative fasciclin-like arabinogalactan protein [Medicago truncatula]
g43498.t1	XP_045805277.1	49.5	768	309	79	5	755	8	713	3.01E-223	653	XP_045805277.1 uncharacterized protein LOC123898385 [Trifolium pratense]
g43499.t1	XP_045805277.1	51	724	330	25	2	718	8	713	2.31E-231	672	XP_045805277.1 uncharacterized protein LOC123898385 [Trifolium pratense]
g43500.t1	GAU31863.1	90.2	366	35	1	1	366	18	382	8.16E-232	645	GAU31863.1 hypothetical protein TSUD_114740, partial [Trifolium subterraneum]
g43501.t1	GAU31864.1	80.2	368	52	21	1	352	14	376	5.94E-192	544	GAU31864.1 hypothetical protein TSUD_114750 [Trifolium subterraneum]
g43502.t1	AAP69988.1	94.8	496	26	0	1	496	1	496	0	938	AAP69988.1 ent-kaurene oxidase [Pisum sativum]
g43503.t1	XP_045824555.1	86.4	103	13	1	1	103	231	332	6.59E-55	184	XP_045824555.1 uncharacterized protein LOC123916997 [Trifolium pratense]
g43504.t1	TKY48004.1	90.2	437	39	4	1	437	1	433	6.78E-294	808	TKY48004.1 Shikimate O-hydroxycinnamoyltransferase [Spatholobus suberectus]
g43505.t1	XP_045812690.1	74.3	109	28	0	40	148	180	288	1.48E-45	162	XP_045812690.1 WAT1-related protein At3g28070-like isoform X1 [Trifolium pratense]
g43506.t1	MCI12807.1	35.2	213	138	0	24	236	2	214	3.97E-39	145	MCI12807.1 putative ribonuclease H protein [Trifolium medium]
g43507.t1	XP_045789265.1	95.1	386	19	0	1	386	65	450	1.77E-250	696	XP_045789265.1 magnesium transporter MRS2-1-like [Trifolium pratense]
g43508.t1	XP_004496857.1	68.5	165	52	0	33	197	11	175	5.88E-68	216	XP_004496857.1 agamous-like MADS-box protein AGL62 [Cicer arietinum]
g43509.t1	XP_004486602.1	80.9	488	91	2	1	488	1	486	1.60E-230	652	XP_004486602.1 pentatricopeptide repeat-containing protein At1g80880, mitochondrial [Cicer arietinum]
g43510.t1	MCH80517.1	85.8	740	82	23	1	725	1	732	0	1209	MCH80517.1 receptor-like protein kinase [Trifolium medium]
g43513.t1	PNY10513.1	66.7	198	25	41	6	162	454	651	9.62E-75	246	PNY10513.1 acylamino-acid-releasing enzyme-like protein [Trifolium pratense]
g43514.t1	KAH1210942.1	32.6	187	76	50	91	228	689	874	1.54E-20	101	KAH1210942.1 putative ribonuclease H protein [Glycine max]
g43515.t1	XP_004508234.1	81.1	74	14	0	2	75	52	125	9.99E-29	116	XP_004508234.1 protein MULTIPOLAR SPINDLE 1 isoform X2 [Cicer arietinum]
g43517.t1	XP_003612092.1	79.3	92	16	3	20	109	456	546	1.58E-34	136	XP_003612092.1 beta-galactosidase 3 [Medicago truncatula]
g43518.t1	XP_004486606.1	75.3	584	118	26	1	560	3	584	1.88E-312	866	XP_004486606.1 galactoside 2-alpha-L-fucosyltransferase-like isoform X1 [Cicer arietinum]
g43519.t1	GAU38301.1	28.5	277	158	40	1	238	32	307	6.73E-25	111	GAU38301.1 hypothetical protein TSUD_157860 [Trifolium subterraneum]
g43520.t1	XP_004486606.1	76.9	588	119	17	1	577	3	584	0	885	XP_004486606.1 galactoside 2-alpha-L-fucosyltransferase-like isoform X1 [Cicer arietinum]
g43521.t1	XP_024628370.1	90.6	171	16	0	36	206	1	171	5.05E-100	297	XP_024628370.1 EKC/KEOPS complex subunit Tprkb [Medicago truncatula]
g43521.t2	XP_024628370.1	90.6	171	16	0	49	219	1	171	8.39E-100	297	XP_024628370.1 EKC/KEOPS complex subunit Tprkb [Medicago truncatula]
g43522.t1	XP_045807023.1	91.1	1475	123	8	1	1474	1	1468	0	2580	XP_045807023.1 ABC transporter C family member 13-like [Trifolium pratense]
g43529.t1	XP_045807023.1	79.9	1475	108	188	1	1294	1	1468	0	2187	XP_045807023.1 ABC transporter C family member 13-like [Trifolium pratense]
g43529.t2	XP_045807023.1	80.1	1471	108	184	1	1290	1	1468	0	2194	XP_045807023.1 ABC transporter C family member 13-like [Trifolium pratense]
g43530.t1	XP_004486606.1	74	585	112	40	1	548	3	584	3.90E-304	845	XP_004486606.1 galactoside 2-alpha-L-fucosyltransferase-like isoform X1 [Cicer arietinum]
g43533.t1	RZB80099.1	81.6	38	7	0	2	39	15	52	2.71E-12	68.2	RZB80099.1 hypothetical protein D0Y65_030017 [Glycine soja]
g43534.t1	RDX68841.1	52.3	151	33	39	121	233	108	257	1.45E-33	139	RDX68841.1 putative polyamine oxidase 2 [Mucuna pruriens]
g43535.t1	ADD09560.1	66	50	13	4	1	50	13	58	1.35E-05	54.7	ADD09560.1 unknown [Trifolium repens]
g43536.t1	XP_003594893.2	91.8	85	7	0	10	94	42	126	4.05E-43	147	XP_003594893.2 60S ribosomal protein L27 [Medicago truncatula]
g43536.t2	XP_003594893.2	91.4	93	8	0	10	102	42	134	4.36E-49	163	XP_003594893.2 60S ribosomal protein L27 [Medicago truncatula]
g43537.t1	XP_004504145.1	55.3	141	54	9	20	158	252	385	1.66E-33	135	XP_004504145.1 protein SIEVE ELEMENT OCCLUSION B-like isoform X2 [Cicer arietinum]
g43538.t1	AFK37631.1	75.9	390	73	21	18	397	9	387	5.31E-180	523	AFK37631.1 unknown [Medicago truncatula]
g43539.t1	GAU12840.1	75	44	10	1	31	74	63	105	3.58E-07	58.5	GAU12840.1 hypothetical protein TSUD_73270 [Trifolium subterraneum]
g43541.t1	KAE8715675.1	83.9	31	5	0	26	56	371	401	1.01E-06	56.2	KAE8715675.1 3-epi-6-deoxocathasterone 23-monooxygenase [Hibiscus syriacus]
g43542.t1	MCH79820.1	44.8	203	35	77	137	262	44	246	4.56E-31	126	MCH79820.1 P-loop nucleoside triphosphate hydrolase superfamily protein [Trifolium medium]
g43546.t1	KAG4984305.1	51.8	85	21	20	159	223	303	387	3.43E-09	70.5	KAG4984305.1 hypothetical protein JHK87_029054 [Glycine soja]
g43553.t1	GAU30046.1	91.7	24	2	0	39	62	110	133	0.000593	48.1	GAU30046.1 hypothetical protein TSUD_332150 [Trifolium subterraneum]
g43556.t1	MCH81684.1	36.2	105	67	0	4	108	34	138	4.12E-13	71.6	MCH81684.1 ribonuclease H protein [Trifolium medium]
g43557.t1	PNY12795.1	68.9	183	50	7	59	234	271	453	7.14E-58	203	PNY12795.1 zinc finger CCCH domain-containing protein 5-like, partial [Trifolium pratense]
g43558.t1	KYP63236.1	90.2	41	4	0	19	59	278	318	2.14E-15	81.6	KYP63236.1 Zinc finger CCCH domain-containing protein 5 [Cajanus cajan]
g43558.t2	PNY12012.1	85.2	61	9	0	9	69	89	149	8.49E-23	100	PNY12012.1 E3 ubiquitin-protein ligase herc2-like protein [Trifolium pratense]
g43560.t1	KEH39635.1	92.3	568	42	2	13	578	3	570	0	994	KEH39635.1 NRAMP metal ion transporter 6 [Medicago truncatula]
g43561.t1	XP_003589519.1	92.5	53	4	0	41	93	534	586	1.10E-20	98.6	XP_003589519.1 vacuolar protein sorting-associated protein 35B [Medicago truncatula]
