## Supplementary material for "A reference assembly for the legume cover crop, hairy vetch (*Vicia villosa*)": NCBI-NR Annotation Data (part 3 of 3)

nr_anno_condensed (3)
g43562.t1	GAU27859.1	75.9	79	19	0	1	79	267	345	1.26E-30	123	GAU27859.1 hypothetical protein TSUD_114390 [Trifolium subterraneum]
g43563.t1	GAU13831.1	40.3	77	46	0	101	177	61	137	6.79E-10	68.6	GAU13831.1 hypothetical protein TSUD_261580 [Trifolium subterraneum]
g43564.t1	XP_024633040.1	91.3	448	36	3	4	451	1	445	6.07E-296	814	XP_024633040.1 CBL-interacting serine/threonine-protein kinase 5 [Medicago truncatula]
g43565.t1	TKY54080.1	95.7	164	7	0	1	164	183	346	5.26E-119	350	TKY54080.1 galacturonosyltransferase 4 [Spatholobus suberectus]
g43565.t2	XP_004508341.1	92.3	349	26	1	1	349	1	348	1.09E-237	658	XP_004508341.1 probable galacturonosyltransferase-like 4 [Cicer arietinum]
g43568.t1	XP_045807019.1	79	328	53	16	1	319	1	321	1.14E-139	408	XP_045807019.1 probable WRKY transcription factor 40 [Trifolium pratense]
g43569.t1	ABD28507.1	83.6	67	11	0	1	67	104	170	7.41E-28	116	ABD28507.1 Leucine-rich repeat; Leucine-rich [Medicago truncatula]
g43570.t1	RHN78816.1	39.8	161	56	41	5	133	141	292	1.19E-10	68.9	RHN78816.1 hypothetical protein MtrunA17_Chr1g0170051 [Medicago truncatula]
g43572.t1	XP_045807140.1	86.8	295	29	10	1	285	1	295	3.23E-173	490	XP_045807140.1 ACT domain-containing protein ACR11-like [Trifolium pratense]
g43573.t1	CAC08184.1	96.7	366	12	0	14	379	32	397	1.37E-253	702	CAC08184.1 beta-ketoacyl-acyl carrier protein synthase III [Pisum sativum]
g43574.t1	POE67413.1	42.2	64	37	0	24	87	299	362	4.55E-05	51.6	POE67413.1 putative ribonuclease h protein [Quercus suber]
g43575.t1	RYR43095.1	59.3	59	23	1	50	108	407	464	1.34E-09	65.5	RYR43095.1 hypothetical protein Ahy_A08g039525 isoform A [Arachis hypogaea]
g43576.t1	GAU35096.1	85.2	189	28	0	9	197	2	190	8.43E-105	325	GAU35096.1 hypothetical protein TSUD_162000 [Trifolium subterraneum]
g43578.t1	XP_024626651.2	50.3	191	93	2	54	242	130	320	1.92E-53	191	XP_024626651.2 uncharacterized protein LOC112416624 [Medicago truncatula]
g43579.t1	XP_039686957.1	57	93	40	0	1	93	404	496	2.59E-28	117	XP_039686957.1 uncharacterized protein LOC112417097 [Medicago truncatula]
g43580.t1	KAH1200902.1	36.1	147	82	12	38	181	535	672	1.22E-16	89.4	KAH1200902.1 Calmodulin-binding transcription activator 5 [Glycine max]
g43582.t1	PNX60888.1	68.4	133	42	0	2	134	4	136	3.08E-59	189	PNX60888.1 cationic amino acid transporter 1-like protein [Trifolium pratense]
g43586.t1	PNX78413.1	79	81	17	0	97	177	14	94	3.05E-35	132	PNX78413.1 peptidyl-prolyl cis-trans isomerase fkbp16- chloroplastic-like, partial [Trifolium pratense]
g43587.t1	AES89241.2	59.1	44	12	6	27	64	284	327	0.000183	50.8	AES89241.2 subtilisin-like serine protease [Medicago truncatula]
g43590.t1	XP_028756930.1	85.1	47	7	0	49	95	243	289	5.68E-14	78.6	XP_028756930.1 LOW QUALITY PROTEIN: ruBisCO large subunit-binding protein subunit alpha-like [Prosopis alba]
g43591.t1	XP_012571450.1	90.4	104	10	0	1	104	1376	1479	1.41E-49	179	XP_012571450.1 ABC transporter C family member 13 [Cicer arietinum]
g43591.t2	XP_012571450.1	91.7	84	7	0	1	84	1376	1459	3.12E-40	151	XP_012571450.1 ABC transporter C family member 13 [Cicer arietinum]
g43591.t3	GAU27867.1	93.4	76	5	0	3	78	933	1008	2.08E-34	134	GAU27867.1 hypothetical protein TSUD_114470 [Trifolium subterraneum]
g43592.t1	XP_039686026.1	46	174	85	9	24	188	155	328	5.92E-30	124	XP_039686026.1 B3 domain-containing transcription factor VRN1-like [Medicago truncatula]
g43594.t1	KEH40808.1	51.8	313	129	22	4	295	4	315	3.42E-91	289	KEH40808.1 B3 DNA-binding domain protein [Medicago truncatula]
g43596.t1	XP_045792385.1	47.2	180	72	23	18	175	61	239	2.98E-36	137	XP_045792385.1 B3 domain-containing protein At1g49475-like isoform X1 [Trifolium pratense]
g43600.t1	XP_019430309.1	94.1	51	3	0	40	90	193	243	4.47E-24	105	XP_019430309.1 PREDICTED: nuclear poly(A) polymerase 4-like isoform X2 [Lupinus angustifolius]
g43601.t1	XP_004510318.1	48.8	457	104	130	1	331	262	714	6.28E-118	367	XP_004510318.1 nuclear poly(A) polymerase 4-like [Cicer arietinum]
g43602.t1	KHN21002.1	64.9	57	20	0	1	57	94	150	7.05E-18	85.5	KHN21002.1 hypothetical protein glysoja_009310, partial [Glycine soja]
g43606.t1	XP_003591102.1	70.7	188	55	0	25	212	196	383	1.68E-74	252	XP_003591102.1 uncharacterized protein LOC11415657 [Medicago truncatula]
g43607.t1	XP_039688758.1	92.5	134	10	0	1	134	258	391	3.00E-84	262	XP_039688758.1 protein ALP1-like [Medicago truncatula]
g43608.t1	XP_045814962.1	80.6	139	27	0	1	139	1	139	5.22E-76	238	XP_045814962.1 uncharacterized protein LOC123908387 [Trifolium pratense]
g43609.t1	AES91348.2	87.4	127	15	1	2	127	266	392	9.53E-66	214	AES91348.2 extracellular calcium sensing receptor [Medicago truncatula]
g43611.t1	KAH1148089.1	44.6	112	51	11	23	134	35	135	1.42E-15	79.7	KAH1148089.1 hypothetical protein GYH30_042985 [Glycine max]
g43612.t1	PNX58626.1	38	150	91	2	14	163	54	201	2.61E-27	112	PNX58626.1 ribonuclease H, partial [Trifolium pratense]
g43614.t1	PNX58626.1	38	150	91	2	14	163	54	201	2.61E-27	112	PNX58626.1 ribonuclease H, partial [Trifolium pratense]
g43616.t1	PNX58626.1	38	150	91	2	14	163	54	201	2.61E-27	112	PNX58626.1 ribonuclease H, partial [Trifolium pratense]
g43617.t1	KEH40808.1	69.7	89	27	0	4	92	4	92	3.03E-37	143	KEH40808.1 B3 DNA-binding domain protein [Medicago truncatula]
g43620.t1	MCH81743.1	72.9	166	37	8	8	167	115	278	2.54E-67	218	MCH81743.1 ATP-dependent zinc metalloprotease FTSH 7 chloroplastic-like [Trifolium medium]
g43622.t1	XP_013447462.1	74.2	163	42	0	1	163	164	326	1.26E-71	229	XP_013447462.1 caffeoylshikimate esterase isoform X2 [Medicago truncatula]
g43623.t1	GAU31450.1	61.4	114	36	8	1	114	762	867	1.97E-28	126	GAU31450.1 hypothetical protein TSUD_72310 [Trifolium subterraneum]
g43624.t1	XP_045807014.1	94.6	331	17	1	1	330	1	331	1.86E-226	629	XP_045807014.1 cinnamoyl-CoA reductase 1-like [Trifolium pratense]
g43625.t1	GAU45776.1	41.9	86	50	0	81	166	718	803	2.42E-07	61.6	GAU45776.1 hypothetical protein TSUD_24400 [Trifolium subterraneum]
g43626.t1	PNY16331.1	67.3	49	16	0	95	143	1	49	1.28E-10	70.1	PNY16331.1 dynamin-2B [Trifolium pratense]
g43631.t1	RHN75585.1	90.7	324	30	0	1	324	64	387	6.00E-215	601	RHN75585.1 putative peroxidase [Medicago truncatula]
g43632.t1	RHN75585.1	92.2	192	15	0	2	193	196	387	7.08E-123	362	RHN75585.1 putative peroxidase [Medicago truncatula]
g43633.t1	RHN75585.1	91	324	29	0	1	324	64	387	1.04E-215	603	RHN75585.1 putative peroxidase [Medicago truncatula]
g43634.t1	XP_045804123.1	95.5	110	5	0	1	110	378	487	6.61E-69	224	XP_045804123.1 histone-lysine N-methyltransferase ATXR2-like [Trifolium pratense]
g43637.t1	RHN75585.1	90.4	324	31	0	1	324	64	387	6.00E-215	601	RHN75585.1 putative peroxidase [Medicago truncatula]
g43638.t1	XP_039686957.1	57.1	91	39	0	1	91	404	494	1.21E-25	110	XP_039686957.1 uncharacterized protein LOC112417097 [Medicago truncatula]
g43641.t1	XP_045806951.1	88.6	808	84	8	1	805	14	816	0	1443	XP_045806951.1 G-type lectin S-receptor-like serine/threonine-protein kinase SD2-5 [Trifolium pratense]
g43642.t1	XP_013465569.1	64.5	183	33	32	1	158	1	176	5.45E-55	188	XP_013465569.1 uncharacterized protein LOC25487954 [Medicago truncatula]
g43644.t1	AES68150.2	77	113	19	7	1	107	2	113	2.87E-54	175	AES68150.2 epidermal patterning factor-like protein [Medicago truncatula]
g43645.t1	KAG9460048.1	55.6	54	24	0	10	63	597	650	4.33E-10	65.5	KAG9460048.1 hypothetical protein H6P81_004556 [Aristolochia fimbriata]
g43646.t1	XP_004512507.1	86.7	225	29	1	73	297	1	224	1.56E-126	370	XP_004512507.1 UDP-N-acetylglucosamine transferase subunit ALG14 homolog [Cicer arietinum]
g43647.t1	XP_045806949.1	63.3	139	41	10	1	131	1	137	1.49E-42	147	XP_045806949.1 uncharacterized protein LOC123899776 [Trifolium pratense]
g43648.t1	XP_045806948.1	92.8	809	58	0	1	809	1	809	0	1586	XP_045806948.1 phospholipase D alpha 1-like [Trifolium pratense]
g43649.t1	PNY08237.1	81.8	170	31	0	1	170	1	170	4.94E-102	300	PNY08237.1 metallothiol transferase fosB [Trifolium pratense]
g43650.t1	PNY08237.1	83.5	170	28	0	1	170	1	170	5.15E-104	305	PNY08237.1 metallothiol transferase fosB [Trifolium pratense]
g43651.t1	RDX77922.1	94	133	8	0	1	133	12	144	2.16E-76	233	RDX77922.1 hypothetical protein CR513_41869, partial [Mucuna pruriens]
g43652.t1	XP_034904675.1	81.3	123	19	4	20	139	999	1120	3.58E-48	177	XP_034904675.1 uncharacterized protein LOC118041443 [Populus alba]
g43653.t1	GAU27784.1	82.9	826	136	5	1	825	1	822	3.92E-131	422	GAU27784.1 hypothetical protein TSUD_113630 [Trifolium subterraneum]
g43654.t1	XP_004486679.1	80.3	395	77	1	1	394	1	395	2.90E-229	641	XP_004486679.1 pentatricopeptide repeat-containing protein At1g80150, mitochondrial [Cicer arietinum]
g43655.t1	GAU26357.1	52.6	57	27	0	19	75	944	1000	5.25E-09	70.5	GAU26357.1 hypothetical protein TSUD_101910 [Trifolium subterraneum]
g43656.t1	XP_012573082.1	37.4	425	126	140	62	439	1	332	9.41E-66	240	XP_012573082.1 mediator of RNA polymerase II transcription subunit 15a-like [Cicer arietinum]
g43657.t1	XP_004486632.1	61.8	102	31	8	14	107	1	102	2.35E-29	123	XP_004486632.1 mediator of RNA polymerase II transcription subunit 15a [Cicer arietinum]
g43658.t1	XP_028955289.1	50.6	81	35	5	8	88	4	79	2.85E-13	74.3	XP_028955289.1 mediator of RNA polymerase II transcription subunit 15a-like isoform X4 [Malus domestica]
g43659.t1	XP_003597955.1	63	100	29	8	1	92	1	100	3.14E-27	119	XP_003597955.1 mediator of RNA polymerase II transcription subunit 15a isoform X1 [Medicago truncatula]
g43662.t1	XP_045806153.1	96.1	180	7	0	1	180	1	180	6.22E-119	344	XP_045806153.1 signal peptidase complex catalytic subunit SEC11A [Trifolium pratense]
g43663.t1	XP_045806042.1	89.8	177	15	3	1	177	1	174	1.21E-107	315	XP_045806042.1 DCC family protein At1g52590, chloroplastic [Trifolium pratense]
g43664.t1	XP_004486676.1	83.9	310	50	0	1	310	1	310	2.63E-175	498	XP_004486676.1 RHOMBOID-like protein 5 [Cicer arietinum]
g43665.t1	XP_045806044.1	82.6	390	68	0	1	390	15	404	1.55E-243	677	XP_045806044.1 probable polygalacturonase At1g80170 [Trifolium pratense]
g43666.t1	XP_004486674.1	76.4	174	40	1	1	174	1	173	8.87E-94	280	XP_004486674.1 embryo-specific protein ATS3A-like [Cicer arietinum]
g43667.t1	GAU27793.1	99.3	147	1	0	1	147	1	147	2.51E-102	299	GAU27793.1 hypothetical protein TSUD_113720 [Trifolium subterraneum]
g43668.t1	XP_003597892.1	86	178	22	3	1	178	1	175	2.22E-99	294	XP_003597892.1 ethylene-responsive transcription factor WIN1 [Medicago truncatula]
g43669.t1	XP_004490573.1	79.4	34	7	0	1	34	49	82	2.09E-11	68.6	XP_004490573.1 uncharacterized protein LOC101493698 [Cicer arietinum]
g43670.t1	XP_045806948.1	92.8	809	58	0	1	809	1	809	0	1586	XP_045806948.1 phospholipase D alpha 1-like [Trifolium pratense]
g43671.t1	XP_045806949.1	63.3	139	41	10	1	131	1	137	8.57E-42	145	XP_045806949.1 uncharacterized protein LOC123899776 [Trifolium pratense]
g43672.t1	XP_004512507.1	87.2	234	29	1	1	234	4	236	4.13E-135	389	XP_004512507.1 UDP-N-acetylglucosamine transferase subunit ALG14 homolog [Cicer arietinum]
g43673.t1	KAG9460048.1	55.6	54	24	0	10	63	597	650	4.33E-10	65.5	KAG9460048.1 hypothetical protein H6P81_004556 [Aristolochia fimbriata]
g43674.t1	AES68150.2	77	113	19	7	1	107	2	113	2.87E-54	175	AES68150.2 epidermal patterning factor-like protein [Medicago truncatula]
g43675.t1	XP_013465569.1	64.5	183	33	32	1	158	1	176	5.45E-55	188	XP_013465569.1 uncharacterized protein LOC25487954 [Medicago truncatula]
g43676.t1	XP_045806951.1	88	808	89	8	1	805	14	816	0	1432	XP_045806951.1 G-type lectin S-receptor-like serine/threonine-protein kinase SD2-5 [Trifolium pratense]
g43677.t1	GAU26357.1	37.5	80	50	0	27	106	662	741	9.43E-07	57.8	GAU26357.1 hypothetical protein TSUD_101910 [Trifolium subterraneum]
g43678.t1	MBA0779142.1	74.7	87	15	7	1	81	309	394	3.03E-30	129	MBA0779142.1 hypothetical protein [Gossypium trilobum]
g43680.t1	XP_003597904.1	82.6	224	35	4	3	225	2	222	1.59E-128	372	XP_003597904.1 protein LURP-one-related 12 [Medicago truncatula]
g43681.t1	XP_045806959.1	96.2	157	6	0	1	157	1	157	4.56E-103	302	XP_045806959.1 pseudo histidine-containing phosphotransfer protein 6 [Trifolium pratense]
g43683.t1	AAO61675.1	88.6	387	39	5	1	387	1	382	5.90E-235	654	AAO61675.1 SNF4b [Medicago truncatula]
g43684.t1	XP_003597912.3	81.6	479	86	2	13	490	22	499	8.98E-163	480	XP_003597912.3 protein TOO MANY MOUTHS [Medicago truncatula]
g43685.t1	XP_045806962.1	96.4	362	11	2	1	362	1	360	1.21E-250	692	XP_045806962.1 PTI1-like tyrosine-protein kinase At3g15890 [Trifolium pratense]
g43686.t1	PNX59060.1	47.8	138	55	17	10	131	12	148	2.93E-25	105	PNX59060.1 hypothetical protein L195_g051227 [Trifolium pratense]
g43688.t1	XP_045830129.1	75.3	89	19	3	5	90	341	429	1.44E-28	119	XP_045830129.1 boron transporter 4-like isoform X1 [Trifolium pratense]
g43689.t1	XP_004486659.1	98.1	2356	15	30	1	2326	1	2356	0	4720	XP_004486659.1 pre-mRNA-processing-splicing factor 8A [Cicer arietinum]
g43691.t1	MCI07828.1	31.6	225	131	23	5	215	31	246	9.72E-22	101	MCI07828.1 hypothetical protein [Trifolium medium]
g43692.t1	XP_003597914.2	96.1	2356	77	16	1	2340	1	2356	0	4655	XP_003597914.2 pre-mRNA-processing-splicing factor 8A [Medicago truncatula]
g43693.t1	GAU20188.1	55.2	388	132	42	60	409	61	444	6.55E-114	351	GAU20188.1 hypothetical protein TSUD_352520 [Trifolium subterraneum]
g43694.t1	XP_024632851.1	37.3	67	41	1	1	66	1	67	3.95E-07	56.6	XP_024632851.1 uncharacterized protein LOC112419422 [Medicago truncatula]
g43695.t1	MCI32683.1	43.9	114	62	2	1	112	1	114	4.07E-23	96.7	MCI32683.1 hypothetical protein [Trifolium medium]
g43697.t1	XP_004486658.1	90.7	259	23	1	1	259	1	258	2.78E-163	462	XP_004486658.1 uncharacterized protein LOC101510296 [Cicer arietinum]
g43698.t1	CAA96305.1	91.3	503	35	9	1	499	1	498	2.08E-311	857	CAA96305.1 DnaJ homologue [Pisum sativum]
g43699.t1	XP_004486654.1	62.6	139	43	9	1	134	1	135	2.19E-40	142	XP_004486654.1 uncharacterized protein LOC101509442 [Cicer arietinum]
g43700.t1	XP_015933277.1	81.1	111	21	0	1	111	1	111	5.94E-51	178	XP_015933277.1 signal recognition particle 54 kDa protein 2 [Arachis duranensis]
g43701.t1	XP_004486653.1	87.9	496	56	4	1	493	1	495	9.40E-308	848	XP_004486653.1 signal recognition particle 54 kDa protein 2 [Cicer arietinum]
g43702.t1	XP_045806970.1	83.8	712	101	14	1	711	1	699	0	1073	XP_045806970.1 PX domain-containing protein EREX isoform X1 [Trifolium pratense]
g43703.t1	XP_027189742.1	74.5	589	128	22	1	586	1	570	1.94E-306	855	XP_027189742.1 zinc finger BED domain-containing protein DAYSLEEPER-like [Cicer arietinum]
g43704.t1	XP_027187313.1	71.5	453	95	34	1	441	1	431	7.63E-208	590	XP_027187313.1 formamidopyrimidine-DNA glycosylase isoform X3 [Cicer arietinum]
g43704.t2	XP_004486649.1	78.4	403	75	12	1	391	1	403	1.20E-210	594	XP_004486649.1 formamidopyrimidine-DNA glycosylase isoform X1 [Cicer arietinum]
g43705.t1	XP_013464719.1	89.4	573	49	12	1	561	1	573	0	984	XP_013464719.1 nuclear/nucleolar GTPase 2 [Medicago truncatula]
g43706.t1	XP_045806978.1	95.6	251	11	0	1	251	1	251	1.21E-176	496	XP_045806978.1 NADH dehydrogenase [ubiquinone] flavoprotein 2, mitochondrial [Trifolium pratense]
g43707.t1	XP_045831078.1	69	306	92	3	1	305	25	328	1.65E-144	420	XP_045831078.1 putative pectinesterase 10 [Trifolium pratense]
g43708.t1	XP_004486643.1	94.7	169	9	0	1	169	7	175	8.11E-111	323	XP_004486643.1 calcineurin subunit B-like [Cicer arietinum]
g43709.t1	AXL93708.1	97.6	1136	27	0	18	1153	1	1136	0	2182	AXL93708.1 TOPLESS [Lotus japonicus]
g43709.t2	AXL93708.1	95.8	1136	26	22	67	1180	1	1136	0	2127	AXL93708.1 TOPLESS [Lotus japonicus]
g43709.t3	AXL93708.1	97.6	1136	27	0	67	1202	1	1136	0	2182	AXL93708.1 TOPLESS [Lotus japonicus]
g43710.t1	XP_024633021.1	89.2	491	48	5	1	490	1	487	3.93E-274	762	XP_024633021.1 amino acid transporter AVT6E [Medicago truncatula]
g43711.t1	GAU27827.1	84.4	96	15	0	12	107	338	433	1.05E-41	154	GAU27827.1 hypothetical protein TSUD_114070 [Trifolium subterraneum]
g43712.t1	XP_003597940.1	76.8	211	33	16	1	197	1	209	4.82E-102	303	XP_003597940.1 uncharacterized protein LOC11430703 [Medicago truncatula]
g43713.t1	MCH82792.1	42	100	49	9	56	147	2	100	2.81E-11	70.5	MCH82792.1 mediator of RNA polymerase II transcription subunit 15A-like [Trifolium medium]
g43714.t1	PNY08237.1	80.6	170	33	0	1	170	1	170	5.52E-99	293	PNY08237.1 metallothiol transferase fosB [Trifolium pratense]
g43715.t1	PNX99517.1	52.1	94	17	28	2	67	260	353	6.55E-13	72.8	PNX99517.1 protein spinster-like [Trifolium pratense]
g43715.t2	XP_003588461.2	54.6	183	33	50	2	135	192	373	7.71E-42	156	XP_003588461.2 protein PEP-RELATED DEVELOPMENT ARRESTED 1, chloroplastic [Medicago truncatula]
g43717.t1	XP_004486637.1	65.1	559	32	163	1	396	1	559	2.65E-235	663	XP_004486637.1 protein NUCLEAR FUSION DEFECTIVE 4 isoform X1 [Cicer arietinum]
g43717.t2	XP_004486637.1	67.3	560	34	149	1	412	1	559	2.80E-246	691	XP_004486637.1 protein NUCLEAR FUSION DEFECTIVE 4 isoform X1 [Cicer arietinum]
g43717.t3	XP_004486637.1	69.8	560	41	128	1	433	1	559	1.37E-254	713	XP_004486637.1 protein NUCLEAR FUSION DEFECTIVE 4 isoform X1 [Cicer arietinum]
g43718.t1	XP_004486636.1	75.5	229	44	12	1	226	1	220	1.28E-79	248	XP_004486636.1 probable serine/threonine-protein kinase fhkB [Cicer arietinum]
g43719.t1	XP_045806991.1	56	1310	126	451	1	861	1	1308	0	1031	XP_045806991.1 mediator of RNA polymerase II transcription subunit 15a-like [Trifolium pratense]
g43720.t1	GAU20305.1	64.3	70	25	0	12	81	416	485	1.96E-17	88.2	GAU20305.1 hypothetical protein TSUD_337860 [Trifolium subterraneum]
g43721.t1	XP_024633027.1	77.6	98	18	4	1	94	1	98	7.28E-39	147	XP_024633027.1 mediator of RNA polymerase II transcription subunit 15a [Medicago truncatula]
g43723.t1	AES68209.1	75.6	90	22	0	21	110	32	121	8.06E-34	134	AES68209.1 transcription cofactor, putative [Medicago truncatula]
g43724.t1	XP_045806991.1	53.1	96	43	2	1	94	16	111	3.79E-23	103	XP_045806991.1 mediator of RNA polymerase II transcription subunit 15a-like [Trifolium pratense]
g43725.t1	XP_027187311.1	85.8	465	58	8	1	465	1	457	2.50E-221	626	XP_027187311.1 pentatricopeptide repeat-containing protein At1g80550, mitochondrial [Cicer arietinum]
g43726.t1	GAU27836.1	92.6	408	27	3	1	408	1	405	1.89E-265	733	GAU27836.1 hypothetical protein TSUD_114160 [Trifolium subterraneum]
g43727.t1	GAU27838.1	92.8	459	31	2	1	457	1	459	8.88E-311	852	GAU27838.1 hypothetical protein TSUD_114180 [Trifolium subterraneum]
g43728.t1	XP_039685450.1	57.5	315	98	36	24	309	1	308	2.51E-89	279	XP_039685450.1 transcription factor bHLH18 [Medicago truncatula]
g43729.t1	MCH85228.1	35.8	162	95	9	15	170	33	191	2.43E-19	93.2	MCH85228.1 hypothetical protein [Trifolium medium]
g43730.t1	AES95141.1	39	349	130	83	39	308	75	419	7.19E-59	207	AES95141.1 Ulp1 protease family, carboxy-terminal domain protein [Medicago truncatula]
g43731.t1	XP_039685450.1	57.5	299	94	33	4	272	14	309	5.48E-86	269	XP_039685450.1 transcription factor bHLH18 [Medicago truncatula]
g43732.t1	XP_045807001.1	89.9	467	47	0	1	467	1	467	7.48E-282	780	XP_045807001.1 F-box/LRR-repeat protein 14-like [Trifolium pratense]
g43734.t1	RHN76580.1	72.9	192	39	13	1	183	75	262	2.79E-68	219	RHN76580.1 hypothetical protein MtrunA17_Chr2g0333671 [Medicago truncatula]
g43735.t1	GAU27844.1	51.6	93	34	11	5	87	7	98	2.64E-16	83.6	GAU27844.1 hypothetical protein TSUD_114240 [Trifolium subterraneum]
g43736.t1	XP_045807004.1	90	419	38	4	1	419	1	415	7.53E-260	720	XP_045807004.1 probable receptor-like protein kinase At1g80640 [Trifolium pratense]
g43737.t1	GAU27846.1	82.1	246	44	0	1	246	1	246	7.33E-139	400	GAU27846.1 hypothetical protein TSUD_114260 [Trifolium subterraneum]
g43738.t1	XP_045804311.1	71.5	158	40	5	32	184	1	158	5.00E-73	227	XP_045804311.1 ribonuclease 3-like protein 1 [Trifolium pratense]
g43738.t2	XP_024631881.1	68.7	166	50	2	17	181	16	180	7.97E-74	230	XP_024631881.1 dicer-like protein 4 [Medicago truncatula]
g43739.t1	XP_045804512.1	90.3	949	56	36	1	913	1	949	0	1677	XP_045804512.1 ATPase 9, plasma membrane-type-like isoform X1 [Trifolium pratense]
g43741.t1	XP_003597892.1	86.4	176	23	1	1	176	1	175	2.50E-100	296	XP_003597892.1 ethylene-responsive transcription factor WIN1 [Medicago truncatula]
g43742.t1	GAU27793.1	99.3	147	1	0	1	147	1	147	2.51E-102	299	GAU27793.1 hypothetical protein TSUD_113720 [Trifolium subterraneum]
g43743.t1	XP_004486674.1	78.3	175	36	2	1	174	1	174	8.87E-94	280	XP_004486674.1 embryo-specific protein ATS3A-like [Cicer arietinum]
g43744.t1	XP_045806044.1	81.7	404	74	0	1	404	1	404	1.08E-249	693	XP_045806044.1 probable polygalacturonase At1g80170 [Trifolium pratense]
g43745.t1	XP_004486676.1	83.9	310	50	0	1	310	1	310	2.63E-175	498	XP_004486676.1 RHOMBOID-like protein 5 [Cicer arietinum]
g43746.t1	XP_045806042.1	88.8	178	16	4	1	178	1	174	6.00E-106	311	XP_045806042.1 DCC family protein At1g52590, chloroplastic [Trifolium pratense]
g43747.t1	XP_045806153.1	96.1	180	7	0	1	180	1	180	6.22E-119	344	XP_045806153.1 signal peptidase complex catalytic subunit SEC11A [Trifolium pratense]
g43749.t1	XP_019432140.1	95.6	113	5	0	2	114	155	267	2.01E-59	196	XP_019432140.1 PREDICTED: prohibitin-1, mitochondrial-like [Lupinus angustifolius]
g43751.t1	GAU28074.1	43.8	292	97	67	30	300	44	289	3.99E-76	251	GAU28074.1 hypothetical protein TSUD_223150 [Trifolium subterraneum]
g43753.t1	XP_012573082.1	38.7	426	128	133	36	423	1	331	2.45E-63	233	XP_012573082.1 mediator of RNA polymerase II transcription subunit 15a-like [Cicer arietinum]
g43753.t2	XP_012573082.1	37.6	426	124	142	36	414	1	331	2.64E-61	227	XP_012573082.1 mediator of RNA polymerase II transcription subunit 15a-like [Cicer arietinum]
g43753.t3	XP_012573082.1	38.4	430	128	137	36	427	1	331	9.60E-61	226	XP_012573082.1 mediator of RNA polymerase II transcription subunit 15a-like [Cicer arietinum]
g43754.t1	XP_027339790.1	63	100	29	8	27	118	1	100	9.97E-29	122	XP_027339790.1 mediator of RNA polymerase II transcription subunit 15a isoform X2 [Abrus precatorius]
g43755.t1	XP_012573082.1	37.4	425	126	140	62	439	1	332	9.41E-66	240	XP_012573082.1 mediator of RNA polymerase II transcription subunit 15a-like [Cicer arietinum]
g43756.t1	GAU26357.1	52.6	57	27	0	19	75	944	1000	5.31E-09	70.5	GAU26357.1 hypothetical protein TSUD_101910 [Trifolium subterraneum]
g43757.t1	XP_045805772.1	81.5	395	72	1	1	394	1	395	4.66E-196	558	XP_045805772.1 pentatricopeptide repeat-containing protein At1g80150, mitochondrial [Trifolium pratense]
g43758.t1	GAU27784.1	85	824	120	4	1	822	1	822	2.41E-156	487	GAU27784.1 hypothetical protein TSUD_113630 [Trifolium subterraneum]
g43759.t1	XP_045830733.1	85.7	42	6	0	1	42	876	917	6.72E-13	73.6	XP_045830733.1 uncharacterized protein LOC123921896 isoform X3 [Trifolium pratense]
g43760.t1	RDX77922.1	94	133	8	0	1	133	12	144	2.16E-76	233	RDX77922.1 hypothetical protein CR513_41869, partial [Mucuna pruriens]
g43761.t1	PNY08237.1	82.9	170	29	0	1	170	1	170	1.04E-103	305	PNY08237.1 metallothiol transferase fosB [Trifolium pratense]
g43762.t1	PNY08237.1	81.2	170	32	0	1	170	1	170	2.01E-101	299	PNY08237.1 metallothiol transferase fosB [Trifolium pratense]
g43763.t1	PNX99093.1	77.2	101	19	4	4	100	1	101	1.18E-35	127	PNX99093.1 hypothetical protein L195_g022355 [Trifolium pratense]
g43764.t1	MCI27831.1	34.1	88	56	2	24	110	7	93	0.000686	47	MCI27831.1 hypothetical protein [Trifolium medium]
g43765.t1	XP_003597866.2	79.9	259	48	4	1	257	1	257	2.17E-134	389	XP_003597866.2 peptide deformylase 1A, chloroplastic/mitochondrial [Medicago truncatula]
g43767.t1	XP_045805946.1	82.3	417	74	0	15	431	30	446	5.39E-265	735	XP_045805946.1 probable polygalacturonase At1g80170 isoform X1 [Trifolium pratense]
g43768.t1	GAU44859.1	91.8	122	7	3	1	120	1	121	6.09E-61	192	GAU44859.1 hypothetical protein TSUD_112330 [Trifolium subterraneum]
g43769.t1	XP_045801629.1	95.6	859	38	0	1	859	1	859	0	1606	XP_045801629.1 nuclear pore complex protein NUP93A-like [Trifolium pratense]
g43770.t1	GAU44857.1	57.8	116	49	0	4	119	12	127	1.59E-46	156	GAU44857.1 hypothetical protein TSUD_112310 [Trifolium subterraneum]
g43771.t1	XP_045801630.1	53.6	166	74	3	1	164	1	165	1.48E-53	177	XP_045801630.1 embryo-specific protein ATS3B-like isoform X1 [Trifolium pratense]
g43772.t1	XP_004486693.1	80.6	438	83	2	1	436	1	438	3.05E-238	667	XP_004486693.1 lys-63-specific deubiquitinase BRCC36-like [Cicer arietinum]
g43772.t2	XP_004486693.1	76.7	438	80	22	1	416	1	438	8.89E-221	622	XP_004486693.1 lys-63-specific deubiquitinase BRCC36-like [Cicer arietinum]
g43773.t1	XP_039686861.1	73.1	271	63	10	4	264	6	276	1.83E-130	380	XP_039686861.1 biotin carboxyl carrier protein of acetyl-CoA carboxylase [Medicago truncatula]
g43774.t1	XP_004486691.1	41.3	201	81	37	5	196	7	179	4.41E-40	145	XP_004486691.1 mRNA decay activator protein ZFP36L2-like [Cicer arietinum]
g43775.t1	XP_003597854.2	90.5	325	24	7	1	325	4	321	5.96E-204	571	XP_003597854.2 broad specificity amino-acid racemase RacX [Medicago truncatula]
g43776.t1	XP_039686544.1	52.5	762	152	210	49	806	1	556	6.69E-217	632	XP_039686544.1 protein ANTI-SILENCING 1 [Medicago truncatula]
g43777.t1	XP_003597830.2	92.1	643	51	0	1	643	1	643	0	1147	XP_003597830.2 uncharacterized protein LOC11427196 isoform X2 [Medicago truncatula]
g43777.t2	XP_003597830.2	92.1	644	51	0	1	644	1	644	0	1150	XP_003597830.2 uncharacterized protein LOC11427196 isoform X2 [Medicago truncatula]
g43778.t1	GAU11052.1	92.3	621	47	1	1	620	1	621	0	1123	GAU11052.1 hypothetical protein TSUD_113450 [Trifolium subterraneum]
g43780.t1	XP_045803605.1	83.4	428	64	7	1	428	1	421	3.90E-251	699	XP_045803605.1 root phototropism protein 3 [Trifolium pratense]
g43781.t1	XP_003597820.1	80.4	720	92	49	1	684	1	707	0	1053	XP_003597820.1 eukaryotic translation initiation factor 3 subunit A [Medicago truncatula]
g43782.t1	XP_003597818.1	93.4	1271	81	3	1	1271	1	1268	0	2353	XP_003597818.1 pleiotropic drug resistance protein 1-like [Medicago truncatula]
g43786.t1	XP_024626573.1	38.7	406	245	4	5	409	367	769	3.42E-89	297	XP_024626573.1 uncharacterized protein LOC112416567 [Medicago truncatula]
g43787.t1	XP_039686855.1	88.8	1272	92	51	1	1224	1	1269	0	2206	XP_039686855.1 pleiotropic drug resistance protein 1-like [Medicago truncatula]
g43790.t1	GAU10426.1	50.8	394	173	21	52	435	208	590	3.84E-117	370	GAU10426.1 hypothetical protein TSUD_419170, partial [Trifolium subterraneum]
g43791.t1	XP_045831454.1	49.7	171	80	6	2	169	1041	1208	3.21E-38	150	XP_045831454.1 uncharacterized protein LOC123922811 [Trifolium pratense]
g43792.t1	PNY04816.1	80.5	1020	199	0	1	1020	1222	2241	0	1722	PNY04816.1 gag/pol polyprotein [Trifolium pratense]
g43794.t1	O24648.1	94.1	374	21	1	1	373	1	374	2.61E-269	740	O24648.1 RecName: Full=Gibberellin 3-beta-dioxygenase 1; AltName: Full=GA 3-oxidase 1; AltName: Full=Gibberellin 3 beta-hydroxylase 1 [Pisum sativum]
g43795.t1	GAU36096.1	93.4	182	12	0	1	182	1	182	1.57E-113	330	GAU36096.1 hypothetical protein TSUD_277070 [Trifolium subterraneum]
g43796.t1	PNX55598.1	51	104	51	0	1	104	227	330	3.35E-27	113	PNX55598.1 ribonuclease H, partial [Trifolium pratense]
g43797.t1	XP_013465647.1	85.8	360	47	4	614	971	613	970	5.79E-196	606	XP_013465647.1 receptor-like protein kinase [Medicago truncatula]
g43799.t1	XP_045807122.1	82.1	525	93	1	434	958	449	972	1.78E-200	615	XP_045807122.1 receptor-like protein kinase [Trifolium pratense]
g43800.t1	XP_021893251.1	55.1	78	32	3	22	99	319	393	1.04E-11	72.4	XP_021893251.1 chaperone protein ClpB1 [Carica papaya]
g43801.t1	MCI24965.1	76	50	10	2	3	50	15	64	6.25E-15	73.2	MCI24965.1 cation-chloride cotransporter 1-like [Trifolium medium]
g43803.t1	XP_024632991.1	80.5	486	90	5	1	482	1	485	4.64E-261	729	XP_024632991.1 cyclin-A2-4 [Medicago truncatula]
g43804.t1	XP_004486714.1	85.2	438	41	24	1	438	1	414	4.54E-267	739	XP_004486714.1 D-glycerate 3-kinase, chloroplastic isoform X1 [Cicer arietinum]
g43805.t1	XP_014500393.1	58.7	179	35	39	5	156	18	184	7.09E-54	179	XP_014500393.1 auxin-responsive protein IAA17 [Vigna radiata var. radiata]
g43807.t1	PNY06240.1	68.5	54	15	2	108	161	1	52	1.51E-08	64.7	PNY06240.1 filament-like plant protein [Trifolium pratense]
g43808.t1	XP_045794632.1	90.1	302	29	1	7	308	147	447	1.23E-174	502	XP_045794632.1 UNC93-like protein 3 [Trifolium pratense]
g43809.t1	GAU11032.1	71.3	338	90	7	1	334	1	335	2.86E-166	476	GAU11032.1 hypothetical protein TSUD_113250 [Trifolium subterraneum]
g43810.t1	GAU36894.1	90	60	4	2	82	140	69	127	2.21E-26	112	GAU36894.1 hypothetical protein TSUD_220630 [Trifolium subterraneum]
g43811.t1	XP_045803995.1	93.5	880	57	0	1	880	1	880	0	1600	XP_045803995.1 N-terminal acetyltransferase A complex auxiliary subunit NAA15 isoform X2 [Trifolium pratense]
g43813.t1	XP_045806635.1	79.9	417	62	22	6	403	52	465	5.78E-220	620	XP_045806635.1 DNA-repair protein XRCC1 isoform X1 [Trifolium pratense]
g43814.t1	XP_003592809.1	90.7	86	8	0	183	268	197	282	5.19E-40	154	XP_003592809.1 CDP-diacylglycerol--glycerol-3-phosphate 3-phosphatidyltransferase 2 [Medicago truncatula]
g43815.t1	RZB75710.1	41.2	85	28	22	1	69	289	367	5.20E-09	64.7	RZB75710.1 hypothetical protein D0Y65_034274, partial [Glycine soja]
g43816.t1	XP_004486716.1	84.2	366	56	2	1	366	1	364	1.40E-230	642	XP_004486716.1 F-box/kelch-repeat protein At1g80440-like [Cicer arietinum]
g43817.t1	AES61683.1	74.4	86	21	1	2	86	496	581	1.85E-27	118	AES61683.1 exocyst complex component sec15B [Medicago truncatula]
g43818.t1	GAU34976.1	60.3	68	20	7	3	70	26	86	4.92E-05	48.1	GAU34976.1 hypothetical protein TSUD_102980 [Trifolium subterraneum]
g43819.t1	XP_045803008.1	81.4	220	40	1	1	220	145	363	9.89E-122	361	XP_045803008.1 WAT1-related protein At1g25270-like [Trifolium pratense]
g43820.t1	XP_003597788.2	81.6	87	15	1	1	87	27	112	2.25E-34	131	XP_003597788.2 WAT1-related protein At1g25270 isoform X1 [Medicago truncatula]
g43821.t1	XP_045803644.1	85.1	686	82	20	2	675	8	685	0	1076	XP_045803644.1 uncharacterized protein LOC123897164 [Trifolium pratense]
g43822.t1	XP_045803643.1	97	896	22	5	1	896	1	891	0	1434	XP_045803643.1 coatomer subunit beta'-2 isoform X2 [Trifolium pratense]
g43823.t1	XP_039145519.1	34.1	82	54	0	19	100	1872	1953	4.26E-10	69.3	XP_039145519.1 LOW QUALITY PROTEIN: uncharacterized protein LOC120282734 [Dioscorea cayenensis subsp. rotundata]
g43824.t1	AKV94663.1	98.5	649	10	0	1	649	1	649	0	1222	AKV94663.1 sulfate transporter 3.4-like protein [Pisum sativum]
g43825.t1	XP_045803998.1	73.7	388	81	21	1	367	1	388	4.00E-178	510	XP_045803998.1 FCS-Like Zinc finger 10 [Trifolium pratense]
g43826.t1	MCH92626.1	54.2	48	22	0	16	63	96	143	4.43E-06	53.9	MCH92626.1 hypothetical protein [Trifolium medium]
g43827.t1	PNY15279.1	72.7	512	101	39	1	498	1	487	1.07E-180	526	PNY15279.1 kinesin-related protein 4-like [Trifolium pratense]
g43828.t1	XP_045806459.1	93.7	431	26	1	1	431	1	430	1.02E-183	545	XP_045806459.1 pentatricopeptide repeat-containing protein At3g16010 [Trifolium pratense]
g43829.t1	XP_003597778.1	89.8	814	80	3	1	814	1	811	0	1399	XP_003597778.1 heat shock 70 kDa protein 15 [Medicago truncatula]
g43830.t1	KAG4962754.1	56.3	87	38	0	1	87	12	98	2.56E-29	115	KAG4962754.1 hypothetical protein JHK86_039622 [Glycine max]
g43831.t1	XP_003597775.2	88	1000	116	4	1	998	1	998	0	1759	XP_003597775.2 regulator of telomere elongation helicase 1 homolog [Medicago truncatula]
g43832.t1	XP_045801943.1	71.7	318	61	29	1	295	1	312	2.52E-135	395	XP_045801943.1 transcription repressor OFP14 [Trifolium pratense]
g43833.t1	XP_045801949.1	89.7	204	21	0	1	204	1	204	1.65E-128	370	XP_045801949.1 uncharacterized protein LOC123895567 isoform X2 [Trifolium pratense]
g43834.t1	AES68021.2	93	200	14	0	1	200	1	200	4.43E-131	376	AES68021.2 small GTPase family RAB protein [Medicago truncatula]
g43835.t1	XP_004486732.1	77.5	769	157	16	1	769	1	753	0	1019	XP_004486732.1 nitrate regulatory gene2 protein-like [Cicer arietinum]
g43836.t1	GAU11009.1	82.9	351	53	7	1	350	1	345	9.03E-209	585	GAU11009.1 hypothetical protein TSUD_113020 [Trifolium subterraneum]
g43836.t2	GAU11009.1	82.7	352	53	8	1	351	1	345	3.13E-207	581	GAU11009.1 hypothetical protein TSUD_113020 [Trifolium subterraneum]
g43837.t1	XP_024626457.1	93.1	87	6	0	12	98	388	474	1.09E-50	181	XP_024626457.1 acetyl-coenzyme A synthetase, chloroplastic/glyoxysomal [Medicago truncatula]
g43838.t1	XP_045812407.1	82.4	91	16	0	12	102	124	214	9.58E-41	152	XP_045812407.1 alpha-dioxygenase 1-like [Trifolium pratense]
g43839.t1	XP_004486735.1	71.5	428	90	32	1	403	1	421	1.18E-187	537	XP_004486735.1 uncharacterized protein LOC101507745 [Cicer arietinum]
g43840.t1	PNY04495.1	76.1	297	67	4	2	298	90	382	1.26E-162	468	PNY04495.1 acidic endochitinase-like protein [Trifolium pratense]
g43841.t1	XP_003597765.2	84.2	297	47	0	1	297	1	297	2.34E-181	511	XP_003597765.2 mitochondrial arginine transporter BAC2 [Medicago truncatula]
g43843.t1	XP_003597765.2	79.5	297	33	28	1	269	1	297	4.18E-163	464	XP_003597765.2 mitochondrial arginine transporter BAC2 [Medicago truncatula]
g43844.t1	GAU11002.1	72.4	203	38	18	1	198	1	190	5.90E-85	259	GAU11002.1 hypothetical protein TSUD_112950 [Trifolium subterraneum]
g43845.t1	GAU11003.1	93.3	701	42	5	1	698	1	699	0	1254	GAU11003.1 hypothetical protein TSUD_112960 [Trifolium subterraneum]
g43846.t1	XP_045804448.1	96.8	93	3	0	1	93	1	93	7.27E-59	185	XP_045804448.1 60S ribosomal protein L37-3 [Trifolium pratense]
g43847.t1	XP_045805749.1	99	207	2	0	1	207	1	207	7.70E-149	422	XP_045805749.1 ras-related protein Rab7-like [Trifolium pratense]
g43848.t1	XP_003597751.1	79.1	521	62	47	1	475	1	520	2.70E-283	786	XP_003597751.1 protein disulfide isomerase-like 1-6 [Medicago truncatula]
g43849.t1	XP_003597750.1	91.6	309	26	0	1	309	1	309	1.30E-200	561	XP_003597750.1 uncharacterized protein LOC11434769 [Medicago truncatula]
g43850.t1	XP_004486743.1	91.2	91	8	0	1	91	1	91	5.46E-57	180	XP_004486743.1 probable dynein light chain [Cicer arietinum]
g43851.t1	GAU10995.1	84.3	319	45	5	1	317	1	316	5.91E-187	527	GAU10995.1 hypothetical protein TSUD_112880 [Trifolium subterraneum]
g43852.t1	XP_004486746.1	86.9	542	64	7	1	538	1	539	0	890	XP_004486746.1 rop guanine nucleotide exchange factor 12-like [Cicer arietinum]
g43853.t1	XP_004486745.1	92.5	146	11	0	1	146	1	146	1.91E-92	274	XP_004486745.1 photosystem I reaction center subunit VI-2, chloroplastic [Cicer arietinum]
g43854.t1	XP_045818628.1	34	391	222	36	8	369	1	384	4.44E-46	176	XP_045818628.1 uncharacterized protein LOC123911285 [Trifolium pratense]
g43856.t1	PNY04967.1	31.5	111	74	2	2	110	30	140	5.75E-10	65.1	PNY04967.1 ribonuclease H [Trifolium pratense]
g43857.t1	CAA53730.1	82.9	41	7	0	30	70	34	74	1.09E-08	61.2	CAA53730.1 lipoxygenase [Pisum sativum]
g43858.t1	XP_003608337.1	62.7	102	11	27	55	129	216	317	1.39E-29	119	XP_003608337.1 putative glucose-6-phosphate 1-epimerase [Medicago truncatula]
g43859.t1	MCH80084.1	47.6	124	59	6	52	171	175	296	1.80E-20	96.7	MCH80084.1 zinc finger protein [Trifolium medium]
g43860.t1	XP_015954510.1	85.5	110	16	0	33	142	530	639	1.87E-58	202	XP_015954510.1 probable Ufm1-specific protease [Arachis duranensis]
g43861.t1	GAU33733.1	79.2	106	22	0	100	205	3	108	1.28E-46	172	GAU33733.1 hypothetical protein TSUD_52660, partial [Trifolium subterraneum]
g43862.t1	XP_045804448.1	97.8	93	2	0	1	93	1	93	2.53E-59	186	XP_045804448.1 60S ribosomal protein L37-3 [Trifolium pratense]
g43863.t1	XP_045805749.1	99	207	2	0	1	207	1	207	7.70E-149	422	XP_045805749.1 ras-related protein Rab7-like [Trifolium pratense]
g43864.t1	XP_003597751.1	79.3	521	61	47	1	475	1	520	1.64E-284	789	XP_003597751.1 protein disulfide isomerase-like 1-6 [Medicago truncatula]
g43865.t1	XP_003597750.1	91.9	309	25	0	1	309	1	309	1.12E-201	564	XP_003597750.1 uncharacterized protein LOC11434769 [Medicago truncatula]
g43866.t1	XP_004486743.1	91.2	91	8	0	1	91	1	91	1.10E-56	179	XP_004486743.1 probable dynein light chain [Cicer arietinum]
g43867.t1	GAU10995.1	85	319	43	5	1	317	1	316	3.58E-188	530	GAU10995.1 hypothetical protein TSUD_112880 [Trifolium subterraneum]
g43868.t1	KEH30034.1	77.1	70	16	0	6	75	92	161	7.19E-24	104	KEH30034.1 auxin response factor, putative [Medicago truncatula]
g43869.t1	XP_004486746.1	86.7	542	65	7	1	538	1	539	0	888	XP_004486746.1 rop guanine nucleotide exchange factor 12-like [Cicer arietinum]
g43870.t1	XP_004486745.1	92.5	146	11	0	1	146	1	146	1.91E-92	274	XP_004486745.1 photosystem I reaction center subunit VI-2, chloroplastic [Cicer arietinum]
g43870.t2	XP_004486745.1	91.8	146	11	1	1	145	1	146	1.44E-89	267	XP_004486745.1 photosystem I reaction center subunit VI-2, chloroplastic [Cicer arietinum]
g43871.t1	XP_045818628.1	34.6	396	220	39	8	373	1	387	6.21E-47	179	XP_045818628.1 uncharacterized protein LOC123911285 [Trifolium pratense]
g43873.t1	PNY04967.1	32.4	111	73	2	2	110	30	140	1.08E-10	67	PNY04967.1 ribonuclease H [Trifolium pratense]
g43875.t1	PNY16121.1	61.5	39	15	0	1	39	223	261	0.000797	53.5	PNY16121.1 hypothetical protein L195_g012831, partial [Trifolium pratense]
g43876.t1	PNX85413.1	40.5	116	69	0	2	117	63	178	2.94E-21	95.5	PNX85413.1 ribonuclease H [Trifolium pratense]
g43879.t1	MCH80084.1	48.4	306	129	29	1	287	1	296	2.11E-65	217	MCH80084.1 zinc finger protein [Trifolium medium]
g43880.t1	MCH80084.1	54.6	302	114	23	1	285	1	296	9.39E-85	266	MCH80084.1 zinc finger protein [Trifolium medium]
g43881.t1	AFK35250.1	70.4	152	42	3	1	151	1	150	1.41E-60	194	AFK35250.1 unknown [Medicago truncatula]
g43882.t1	XP_045803676.1	90.4	767	67	7	1	764	1	763	0	1302	XP_045803676.1 homeobox-leucine zipper protein GLABRA 2 isoform X1 [Trifolium pratense]
g43884.t1	PNX73333.1	91.5	623	53	0	1	623	1	623	0	1158	PNX73333.1 pentatricopeptide repeat-containing protein at3g23330-like protein [Trifolium pratense]
g43885.t1	XP_045805180.1	84.3	1019	129	31	41	1056	1	991	0	1398	XP_045805180.1 golgin candidate 5 isoform X1 [Trifolium pratense]
g43886.t1	XP_003627147.3	94.1	581	34	0	30	610	23	603	0	1071	XP_003627147.3 nucleolar GTP-binding protein 1 [Medicago truncatula]
g43887.t1	AFK47807.1	85	160	19	5	11	165	10	169	5.26E-96	285	AFK47807.1 unknown [Lotus japonicus]
g43888.t1	XP_045803762.1	85.5	607	81	7	1	605	1	602	0	1017	XP_045803762.1 protein NRT1/ PTR FAMILY 1.2-like [Trifolium pratense]
g43889.t1	XP_003597728.1	79.3	280	57	1	1	279	1	280	3.20E-145	434	XP_003597728.1 protein NRT1/ PTR FAMILY 1.2 [Medicago truncatula]
g43890.t1	XP_045803762.1	81.1	604	102	12	1	592	1	604	0	960	XP_045803762.1 protein NRT1/ PTR FAMILY 1.2-like [Trifolium pratense]
g43891.t1	XP_004486755.1	81.7	568	96	8	4	564	16	582	0	927	XP_004486755.1 protein NRT1/ PTR FAMILY 1.2-like [Cicer arietinum]
g43892.t1	XP_045803762.1	49.2	590	58	242	6	353	15	604	5.92E-157	464	XP_045803762.1 protein NRT1/ PTR FAMILY 1.2-like [Trifolium pratense]
g43893.t1	GAU16512.1	82.8	58	10	0	40	97	1290	1347	2.97E-20	95.5	GAU16512.1 hypothetical protein TSUD_167440 [Trifolium subterraneum]
g43894.t1	XP_003597717.2	90.9	329	24	6	1	324	2	329	5.80E-215	599	XP_003597717.2 transcription factor bHLH68 [Medicago truncatula]
g43895.t1	KAH1256923.1	41	117	68	1	1	117	299	414	2.90E-25	110	KAH1256923.1 putative ribonuclease H protein [Glycine max]
g43896.t1	XP_003597715.1	69.2	325	36	64	1	261	1	325	1.49E-140	408	XP_003597715.1 auxin-responsive protein IAA27 [Medicago truncatula]
g43897.t1	XP_004486759.1	89.1	440	44	4	1	436	1	440	5.01E-302	828	XP_004486759.1 uncharacterized protein LOC101515592 [Cicer arietinum]
g43899.t1	PNX93187.1	90.4	417	36	4	1	416	1	414	9.15E-262	726	PNX93187.1 putative WD-repeat-like protein [Trifolium pratense]
g43900.t1	XP_004486760.1	87	285	33	4	1	283	1	283	2.76E-176	501	XP_004486760.1 ALA-interacting subunit 1-like [Cicer arietinum]
g43901.t1	XP_045803936.1	85.9	955	110	25	1	931	19	972	0	1578	XP_045803936.1 tRNase Z TRZ3, mitochondrial [Trifolium pratense]
g43902.t1	XP_003597703.1	83.2	190	27	5	1	185	1	190	9.85E-111	324	XP_003597703.1 photosynthetic NDH subunit of subcomplex B 3, chloroplastic [Medicago truncatula]
g43903.t1	PNX92540.1	80.9	560	94	13	1	554	1	553	0	894	PNX92540.1 pentatricopeptide repeat-containing protein mitochondrial-like [Trifolium pratense]
g43903.t2	PNX92540.1	80.9	560	94	13	1	554	1	553	0	894	PNX92540.1 pentatricopeptide repeat-containing protein mitochondrial-like [Trifolium pratense]
g43904.t1	XP_045804034.1	83.5	497	66	16	1	484	1	494	1.10E-271	756	XP_045804034.1 uncharacterized protein LOC123897436 isoform X1 [Trifolium pratense]
g43905.t1	PNX71493.1	88	332	40	0	1	332	14	345	8.09E-217	605	PNX71493.1 tetraketide alpha-pyrone reductase 1-like protein, partial [Trifolium pratense]
g43906.t1	XP_045801464.1	70.9	639	56	130	1	509	1	639	3.76E-162	484	XP_045801464.1 ankyrin repeat-containing protein At2g01680-like isoform X1 [Trifolium pratense]
g43907.t1	GAU10956.1	81.6	185	30	4	9	193	9	189	2.16E-95	285	GAU10956.1 hypothetical protein TSUD_112500 [Trifolium subterraneum]
g43908.t1	XP_045832407.1	65.3	150	48	4	73	222	4	149	1.12E-52	190	XP_045832407.1 ACT domain-containing protein ACR1-like isoform X1 [Trifolium pratense]
g43908.t2	XP_045832407.1	65.3	150	48	4	101	250	4	149	2.60E-52	190	XP_045832407.1 ACT domain-containing protein ACR1-like isoform X1 [Trifolium pratense]
g43909.t1	XP_004486772.1	79.6	881	178	2	1	880	1	880	0	1279	XP_004486772.1 probable inactive ATP-dependent zinc metalloprotease FTSHI 2, chloroplastic [Cicer arietinum]
g43910.t1	XP_004486775.1	91.2	331	29	0	1	331	1	331	1.74E-216	603	XP_004486775.1 nuclear pore complex protein NUP35 [Cicer arietinum]
g43912.t1	XP_004486776.1	97.7	835	18	1	1	834	1	835	0	1630	XP_004486776.1 homeobox-leucine zipper protein ATHB-15 [Cicer arietinum]
g43913.t1	GAU10951.1	86.4	191	20	6	1	190	1	186	1.91E-112	328	GAU10951.1 hypothetical protein TSUD_112450 [Trifolium subterraneum]
g43914.t1	GAU24992.1	84.2	38	6	0	87	124	418	455	4.01E-11	73.2	GAU24992.1 hypothetical protein TSUD_312270 [Trifolium subterraneum]
g43916.t1	XP_004486776.1	97.5	835	20	1	1	834	1	835	0	1619	XP_004486776.1 homeobox-leucine zipper protein ATHB-15 [Cicer arietinum]
g43917.t1	GAU10951.1	85.9	191	21	6	1	190	1	186	3.85E-112	328	GAU10951.1 hypothetical protein TSUD_112450 [Trifolium subterraneum]
g43919.t1	RZC28757.1	35.5	203	98	33	2	171	458	660	8.41E-29	123	RZC28757.1 Acetolactate synthase small subunit 1, chloroplastic [Glycine soja]
g43920.t1	GAU36294.1	85	40	6	0	39	78	66	105	7.90E-13	70.1	GAU36294.1 hypothetical protein TSUD_353380 [Trifolium subterraneum]
g43921.t1	XP_013463183.2	88	117	14	0	1	117	675	791	1.58E-55	196	XP_013463183.2 probable acyl-CoA dehydrogenase IBR3 [Medicago truncatula]
g43922.t1	XP_003592967.1	45.7	505	77	197	1	359	33	486	8.07E-31	133	XP_003592967.1 multiple organellar RNA editing factor 1, mitochondrial [Medicago truncatula]
g43923.t1	MCH80366.1	48.6	179	92	0	3	181	606	784	5.00E-54	196	MCH80366.1 LINE-1 reverse transcriptase like [Trifolium medium]
g43924.t1	XP_003592967.1	45.7	505	77	197	1	359	33	486	8.07E-31	133	XP_003592967.1 multiple organellar RNA editing factor 1, mitochondrial [Medicago truncatula]
g43925.t1	MCH80366.1	49.2	177	90	0	3	179	606	782	2.08E-53	194	MCH80366.1 LINE-1 reverse transcriptase like [Trifolium medium]
g43926.t1	XP_003592967.1	45.7	505	77	197	1	359	33	486	8.07E-31	133	XP_003592967.1 multiple organellar RNA editing factor 1, mitochondrial [Medicago truncatula]
g43927.t1	MCH80366.1	49.2	177	90	0	3	179	606	782	2.08E-53	194	MCH80366.1 LINE-1 reverse transcriptase like [Trifolium medium]
g43928.t1	ABN05905.1	52.4	82	39	0	1	82	205	286	1.17E-23	102	ABN05905.1 reverse transcriptase, related [Medicago truncatula]
g43929.t1	XP_045801854.1	86.3	1470	138	64	38	1452	1	1461	0	2486	XP_045801854.1 ABC transporter G family member 36 [Trifolium pratense]
g43930.t1	XP_013465511.1	91	675	49	12	1	663	1	675	0	1226	XP_013465511.1 NADP-dependent malic enzyme [Medicago truncatula]
g43932.t1	XP_045805717.1	85.5	359	50	2	1	357	1	359	3.57E-218	610	XP_045805717.1 transcription factor MYBS3 [Trifolium pratense]
g43933.t1	XP_004486784.1	81	42	8	0	95	136	109	150	4.37E-14	75.5	XP_004486784.1 histidine-containing phosphotransfer protein 4 [Cicer arietinum]
g43936.t1	GAU51472.1	59	105	41	2	1	105	895	997	7.57E-28	117	GAU51472.1 hypothetical protein TSUD_95870 [Trifolium subterraneum]
g43937.t1	XP_045801474.1	95.3	150	7	0	1	150	1	150	1.55E-93	277	XP_045801474.1 histidine-containing phosphotransfer protein 4 [Trifolium pratense]
g43938.t1	XP_045801471.1	85.8	1140	162	0	1	1140	1	1140	0	1884	XP_045801471.1 MMS19 nucleotide excision repair protein homolog isoform X1 [Trifolium pratense]
g43939.t1	XP_045806147.1	89.6	328	33	1	43	370	1	327	1.94E-213	597	XP_045806147.1 clavaminate synthase-like protein At3g21360 [Trifolium pratense]
g43940.t1	GAU13150.1	81.7	279	43	8	1	279	1	271	2.76E-144	416	GAU13150.1 hypothetical protein TSUD_112110, partial [Trifolium subterraneum]
g43941.t1	XP_003597665.1	65.1	378	104	28	1	373	1	355	9.49E-132	391	XP_003597665.1 uncharacterized protein LOC11425914 [Medicago truncatula]
g43942.t1	XP_013457379.1	90.9	77	7	0	17	93	359	435	7.20E-41	150	XP_013457379.1 polygalacturonase At1g48100 [Medicago truncatula]
g43943.t1	PNY02836.1	85.3	75	11	0	1	75	76	150	2.44E-42	145	PNY02836.1 E3 ubiquitin protein ligase rie1-like protein [Trifolium pratense]
g43944.t1	TXG57052.1	85.9	85	10	2	53	135	249	333	9.12E-38	143	TXG57052.1 hypothetical protein EZV62_018365 [Acer yangbiense]
g43945.t1	XP_045804024.1	92.7	463	28	6	1	457	13	475	2.23E-314	862	XP_045804024.1 ATP-dependent 6-phosphofructokinase 6-like [Trifolium pratense]
g43946.t1	XP_045804023.1	86.4	604	66	16	1	600	1	592	0	994	XP_045804023.1 DNA repair protein RadA-like [Trifolium pratense]
g43946.t2	XP_045804023.1	86.6	604	67	14	1	602	1	592	0	1002	XP_045804023.1 DNA repair protein RadA-like [Trifolium pratense]
g43948.t1	PNY12420.1	30.5	1320	462	455	6	877	1	1313	6.53E-213	654	PNY12420.1 ribonuclease H [Trifolium pratense]
g43949.t1	XP_003597655.2	66.6	542	149	32	1	510	3	544	2.32E-204	588	XP_003597655.2 protein CHUP1, chloroplastic [Medicago truncatula]
g43951.t1	XP_003597655.2	62.3	544	149	56	1	490	3	544	3.46E-186	541	XP_003597655.2 protein CHUP1, chloroplastic [Medicago truncatula]
g43952.t1	XP_003597654.1	88.5	355	39	2	1	355	1	353	3.73E-230	640	XP_003597654.1 GDSL esterase/lipase APG [Medicago truncatula]
g43953.t1	KEH39537.1	90.6	180	17	0	1	180	1	180	4.04E-118	342	KEH39537.1 mannose-binding lectin superfamily protein [Medicago truncatula]
g43953.t2	XP_013465503.1	89.5	191	20	0	1	191	5	195	1.42E-122	354	XP_013465503.1 jacalin-related lectin 19 isoform X1 [Medicago truncatula]
g43954.t1	XP_003597652.2	70.3	579	165	7	1	577	1	574	1.12E-289	809	XP_003597652.2 putative F-box/LRR-repeat protein At3g18150 isoform X1 [Medicago truncatula]
g43955.t1	PNY05558.1	76	445	72	35	1	411	1	444	5.51E-236	660	PNY05558.1 IAA-amino acid hydrolase ILR1-like protein [Trifolium pratense]
g43956.t1	PNY05558.1	78.4	445	89	7	1	439	1	444	6.67E-249	694	PNY05558.1 IAA-amino acid hydrolase ILR1-like protein [Trifolium pratense]
g43957.t1	PNY05558.1	82.5	445	71	7	1	439	1	444	6.87E-265	735	PNY05558.1 IAA-amino acid hydrolase ILR1-like protein [Trifolium pratense]
g43959.t1	AES67888.1	55.4	74	30	3	1	74	1	71	3.81E-15	73.6	AES67888.1 hypothetical protein MTR_2g100440 [Medicago truncatula]
g43960.t1	XP_004486802.1	84.6	885	132	4	1	883	1	883	0	1400	XP_004486802.1 putative leucine-rich repeat receptor-like protein kinase At2g19210 [Cicer arietinum]
g43961.t1	XP_003597642.1	91.1	123	11	0	1	123	268	390	1.01E-66	216	XP_003597642.1 transcription factor bHLH87 [Medicago truncatula]
g43962.t1	XP_003612247.1	91.3	92	8	0	73	164	63	154	1.48E-44	168	XP_003612247.1 aconitate hydratase 1 [Medicago truncatula]
g43963.t1	MCH96118.1	57.9	145	33	28	6	122	1	145	2.44E-39	140	MCH96118.1 REF/SRPP-like protein [Trifolium medium]
g43964.t1	PNY13827.1	93.3	549	34	3	1	549	1	546	0	971	PNY13827.1 23S rRNA (uracil-5-)-methyltransferase rumA [Trifolium pratense]
g43965.t1	XP_003613795.1	74.6	71	18	0	1	71	92	162	2.15E-26	106	XP_003613795.1 ribonuclease 3 isoform X3 [Medicago truncatula]
g43966.t1	PNX99521.1	66.3	169	33	24	1	145	303	471	3.89E-61	209	PNX99521.1 protein FAR1-related sequence 11-like [Trifolium pratense]
g43967.t1	XP_013457286.1	61.2	103	30	10	2	95	12	113	1.95E-19	94.4	XP_013457286.1 E3 ubiquitin-protein ligase SINA-like 10 [Medicago truncatula]
g43967.t2	XP_013462300.1	72.7	132	24	12	217	336	897	1028	7.02E-46	183	XP_013462300.1 epidermal growth factor receptor substrate 15 [Medicago truncatula]
g43968.t1	PNY17701.1	83.7	92	15	0	28	119	240	331	2.70E-46	162	PNY17701.1 aldo/keto reductase [Trifolium pratense]
g43969.t1	XP_004486804.1	99	205	2	0	1	205	1	205	5.10E-128	369	XP_004486804.1 ESCRT-related protein CHMP1B [Cicer arietinum]
g43970.t1	XP_003597635.1	96.7	121	4	0	34	154	23	143	1.16E-70	219	XP_003597635.1 60S ribosomal protein L28-2 [Medicago truncatula]
g43971.t1	XP_003597634.2	85.2	532	73	6	1	526	1	532	0	899	XP_003597634.2 protein NUCLEAR FUSION DEFECTIVE 4 [Medicago truncatula]
g43972.t1	XP_045800022.1	80.3	122	21	3	1	119	1	122	1.55E-63	199	XP_045800022.1 uncharacterized protein LOC123894158 [Trifolium pratense]
g43973.t1	QWX87898.1	92.1	177	14	0	8	184	894	1070	1.80E-100	323	QWX87898.1 RNA polymerase beta subunit [Astragalus complanatus]
g43974.t1	XP_003597631.2	97.9	517	9	2	1	516	1	516	0	998	XP_003597631.2 serine/threonine protein phosphatase 2A 55 kDa regulatory subunit B beta isoform isoform X1 [Medicago truncatula]
g43975.t1	GAU40858.1	84.2	272	37	6	4	269	3	274	1.34E-165	469	GAU40858.1 hypothetical protein TSUD_111900 [Trifolium subterraneum]
g43976.t1	XP_003597629.1	85.2	270	34	6	4	268	2	270	6.80E-172	485	XP_003597629.1 inorganic pyrophosphatase 1 [Medicago truncatula]
g43978.t1	RYR53453.1	65.8	146	35	15	1	131	1	146	9.80E-47	172	RYR53453.1 hypothetical protein Ahy_A06g028577 isoform A [Arachis hypogaea]
g43980.t1	XP_003597628.2	85.9	277	36	3	1	276	1	275	3.36E-173	489	XP_003597628.2 inorganic pyrophosphatase 2 [Medicago truncatula]
g43981.t1	XP_045800017.1	90.1	695	64	5	1	691	1	694	0	1201	XP_045800017.1 inactive protein kinase SELMODRAFT_444075-like [Trifolium pratense]
g43982.t1	XP_003597624.1	78.6	370	75	4	1	370	1	366	8.60E-215	602	XP_003597624.1 apoptosis-enhancing nuclease [Medicago truncatula]
g43983.t1	XP_003597623.1	79.5	185	37	1	1	184	1	185	2.86E-92	277	XP_003597623.1 PRA1 family protein F2 [Medicago truncatula]
g43984.t1	PNY15294.1	90.8	754	69	0	1	754	5	758	0	1459	PNY15294.1 phospholipase D epsilon-like protein [Trifolium pratense]
g43986.t1	XP_045800008.1	90.5	252	24	0	1	252	30	281	6.20E-136	394	XP_045800008.1 protein FLX-like 3 [Trifolium pratense]
g43987.t1	XP_004486821.1	94	503	27	3	1	502	1	501	0	914	XP_004486821.1 DEAD-box ATP-dependent RNA helicase 20 [Cicer arietinum]
g43988.t1	XP_045800006.1	79.7	256	39	13	1	250	1	249	2.19E-124	363	XP_045800006.1 mini-ribonuclease 3 isoform X2 [Trifolium pratense]
g43989.t1	PNX92754.1	76.4	496	108	9	1	489	1	494	1.17E-254	721	PNX92754.1 pentatricopeptide repeat-containing protein at5g43820-like protein [Trifolium pratense]
g43989.t2	PNX92754.1	76.3	497	109	9	1	490	1	495	4.99E-255	721	PNX92754.1 pentatricopeptide repeat-containing protein at5g43820-like protein [Trifolium pratense]
g43990.t1	GAU22026.1	94	835	49	1	5	839	4	837	0	1664	GAU22026.1 hypothetical protein TSUD_111660 [Trifolium subterraneum]
g43993.t1	XP_004486828.1	79.9	463	88	5	1	462	2	460	1.80E-275	764	XP_004486828.1 WD-40 repeat-containing protein MSI4-like [Cicer arietinum]
g43994.t1	MCH81098.1	43.4	76	39	4	74	145	622	697	1.71E-07	62	MCH81098.1 hypothetical protein [Trifolium medium]
g43995.t1	XP_003597604.1	89.9	594	60	0	1	594	1	594	0	1100	XP_003597604.1 protein HOTHEAD [Medicago truncatula]
g43996.t1	GAU22022.1	86	258	34	2	1	258	1	256	3.26E-129	376	GAU22022.1 hypothetical protein TSUD_111620 [Trifolium subterraneum]
g43997.t1	GAU22021.1	82.9	334	48	9	1	331	192	519	2.49E-179	516	GAU22021.1 hypothetical protein TSUD_111610 [Trifolium subterraneum]
g43997.t2	PNY04419.1	79	62	13	0	1	62	458	519	5.17E-19	91.3	PNY04419.1 serine/threonine-protein kinase fray2-like protein [Trifolium pratense]
g43997.t3	GAU22021.1	87.1	527	57	11	1	524	1	519	2.37E-308	852	GAU22021.1 hypothetical protein TSUD_111610 [Trifolium subterraneum]
g43998.t1	PNY04418.1	63.3	283	84	20	5	282	12	279	5.27E-85	267	PNY04418.1 LOB domain protein [Trifolium pratense]
g43999.t1	PNX95738.1	31.8	302	200	6	13	312	1075	1372	1.72E-45	177	PNX95738.1 ribonuclease H, partial [Trifolium pratense]
g44000.t1	XP_045799989.1	87.4	715	83	7	1	708	1	715	0	1232	XP_045799989.1 beta-galactosidase 17 [Trifolium pratense]
g44001.t1	GAU31999.1	45.5	101	49	6	1	96	3	102	3.18E-14	78.6	GAU31999.1 hypothetical protein TSUD_359440 [Trifolium subterraneum]
g27357.t1	PNX93171.1	88.3	283	33	0	1	283	602	884	6.07E-168	514	PNX93171.1 retrotransposon-related protein, partial [Trifolium pratense]
g27358.t1	XP_039688144.1	85	113	15	2	1	113	1	111	1.25E-56	181	XP_039688144.1 auxin-responsive protein SAUR50 isoform X4 [Medicago truncatula]
g27359.t1	XP_045801846.1	71.9	235	60	6	1	231	1	233	2.40E-91	278	XP_045801846.1 probable ribosome-binding factor A, chloroplastic [Trifolium pratense]
g27360.t1	GAU22098.1	84.4	532	68	15	7	532	9	531	2.02E-310	859	GAU22098.1 hypothetical protein TSUD_310020 [Trifolium subterraneum]
g27361.t1	XP_045803113.1	88.1	695	81	2	4	697	2	695	0	1200	XP_045803113.1 tRNA-dihydrouridine(47) synthase [NAD(P)(+)]-like [Trifolium pratense]
g27362.t1	GAU22096.1	92.2	90	6	1	1	89	1	90	2.95E-49	160	GAU22096.1 hypothetical protein TSUD_310000 [Trifolium subterraneum]
g27363.t1	MCH87999.1	84.6	104	15	1	5	108	4	106	7.69E-51	166	MCH87999.1 hypothetical protein [Trifolium medium]
g27364.t1	XP_045806565.1	97.4	117	2	1	1	116	1	117	1.54E-77	234	XP_045806565.1 NADH dehydrogenase [ubiquinone] 1 beta subcomplex subunit 9 [Trifolium pratense]
g27365.t1	XP_045806060.1	91.1	485	43	0	2	486	3	487	0	910	XP_045806060.1 endoglucanase 24-like [Trifolium pratense]
g27367.t1	XP_045792849.1	63.6	140	50	1	26	164	160	299	1.48E-54	184	XP_045792849.1 putative B3 domain-containing protein Os03g0621600 [Trifolium pratense]
g27368.t1	XP_045803122.1	79.1	359	75	0	1	359	1	359	9.79E-212	597	XP_045803122.1 probable sarcosine oxidase [Trifolium pratense]
g27369.t1	XP_045805209.1	91.5	199	15	2	57	255	1	197	8.76E-77	241	XP_045805209.1 serine/arginine-rich splicing factor RSZ22A-like [Trifolium pratense]
g27370.t1	XP_003603554.2	91.3	727	55	8	1	720	1	726	0	1286	XP_003603554.2 probable cyclic nucleotide-gated ion channel 14 [Medicago truncatula]
g27371.t1	XP_045802152.1	95.8	687	29	0	1	687	1	687	0	1308	XP_045802152.1 probable xyloglucan glycosyltransferase 5 [Trifolium pratense]
g27372.t1	XP_003603557.1	96	324	13	0	1	324	1	324	3.70E-203	569	XP_003603557.1 UDP-galactose/UDP-glucose transporter 7 [Medicago truncatula]
g27373.t1	PSR98628.1	86.5	52	7	0	82	133	266	317	2.01E-20	97.4	PSR98628.1 Lipase [Actinidia chinensis var. chinensis]
g27374.t1	XP_003601528.1	93.9	82	5	0	2	83	303	384	1.48E-41	157	XP_003601528.1 ribulose-1,5 bisphosphate carboxylase/oxygenase large subunit N-methyltransferase, chloroplastic [Medicago truncatula]
g27375.t1	GAU28159.1	95.4	439	19	1	1	438	1	439	2.89E-283	781	GAU28159.1 hypothetical protein TSUD_313180 [Trifolium subterraneum]
g27376.t1	KAF1865184.1	66.1	1161	269	124	41	1085	26	1178	0	1396	KAF1865184.1 hypothetical protein Lal_00004558 [Lupinus albus]
g27376.t2	KAF1865184.1	66.2	1161	269	123	41	1086	26	1178	0	1402	KAF1865184.1 hypothetical protein Lal_00004558 [Lupinus albus]
g27377.t1	XP_045804920.1	91.4	278	20	4	1	277	1	275	2.07E-181	510	XP_045804920.1 ribonuclease H2 subunit B-like isoform X1 [Trifolium pratense]
g27378.t1	XP_003603566.1	87.8	172	14	7	1	166	1	171	1.20E-99	294	XP_003603566.1 auxin-responsive protein SAUR72 [Medicago truncatula]
g27379.t1	XP_003603567.1	73.8	122	25	7	1	120	1	117	1.92E-54	176	XP_003603567.1 uncharacterized protein LOC11436641 [Medicago truncatula]
g27380.t1	GAU36894.1	78	59	11	2	186	243	70	127	3.44E-18	94	GAU36894.1 hypothetical protein TSUD_220630 [Trifolium subterraneum]
g27381.t1	XP_003603568.1	83.9	155	20	5	9	158	7	161	1.48E-75	233	XP_003603568.1 oleosin Ara h 15.0101 [Medicago truncatula]
g27382.t1	XP_045806641.1	79.4	180	31	6	1	174	1	180	1.52E-97	290	XP_045806641.1 AIG2-like protein D [Trifolium pratense]
g27383.t1	XP_003603570.1	96.6	232	8	0	82	313	1	232	1.69E-158	452	XP_003603570.1 proteasome subunit beta type-6 [Medicago truncatula]
g27384.t1	KAF7803286.1	88.5	78	9	0	5	82	497	574	7.59E-38	144	KAF7803286.1 cellulose synthase A catalytic subunit 8 [UDP-forming] [Senna tora]
g27385.t1	XP_004500722.1	93.9	294	18	0	1	294	1	294	2.41E-196	550	XP_004500722.1 60S ribosomal protein L5-like [Cicer arietinum]
g27386.t1	GAU28169.1	90.2	224	22	0	9	232	1	224	1.05E-152	433	GAU28169.1 hypothetical protein TSUD_313280 [Trifolium subterraneum]
g27388.t1	XP_045807239.1	81.3	230	11	32	1	198	1	230	8.93E-126	364	XP_045807239.1 uncharacterized protein LOC123900001 [Trifolium pratense]
g27389.t1	MCI05163.1	65.8	114	37	2	3	115	4	116	2.22E-33	122	MCI05163.1 UPF0369 protein-like [Trifolium medium]
g27390.t1	XP_012571699.1	97.6	422	10	0	25	446	1	422	1.64E-280	774	XP_012571699.1 26S proteasome non-ATPase regulatory subunit 11 homolog [Cicer arietinum]
g27391.t1	XP_045806521.1	79.5	303	51	11	1	294	1	301	6.86E-151	434	XP_045806521.1 bZIP transcription factor RISBZ4-like [Trifolium pratense]
g27392.t1	XP_045806521.1	86.8	302	33	7	1	296	1	301	6.61E-168	478	XP_045806521.1 bZIP transcription factor RISBZ4-like [Trifolium pratense]
g27393.t1	XP_003603581.1	87.4	182	14	9	1	176	1	179	2.11E-102	302	XP_003603581.1 probable calcium-binding protein CML45 [Medicago truncatula]
g27394.t1	XP_045806915.1	74.4	434	110	1	1	434	1	433	1.61E-145	433	XP_045806915.1 coiled-coil domain-containing protein 170 [Trifolium pratense]
g27395.t1	PNY09458.1	69.8	344	58	46	1	307	4	338	9.89E-149	431	PNY09458.1 NAC domain-containing protein [Trifolium pratense]
g27396.t1	GAU14170.1	97.4	194	5	0	146	339	62	255	2.09E-129	380	GAU14170.1 hypothetical protein TSUD_307300 [Trifolium subterraneum]
g27398.t1	XP_004501201.1	84.2	493	76	2	1	493	48	538	1.06E-267	749	XP_004501201.1 pentatricopeptide repeat-containing protein At2g20540 [Cicer arietinum]
g27399.t1	GAU14173.1	89.8	400	40	1	1	400	1	399	2.12E-263	728	GAU14173.1 hypothetical protein TSUD_307330 [Trifolium subterraneum]
g27399.t2	GAU14173.1	89.8	400	38	3	1	398	1	399	4.60E-262	724	GAU14173.1 hypothetical protein TSUD_307330 [Trifolium subterraneum]
g27402.t1	XP_003603592.1	90.6	170	16	0	1	170	1	170	8.63E-112	325	XP_003603592.1 two-on-two hemoglobin-3 [Medicago truncatula]
g27403.t1	PNY10612.1	76	121	21	8	1	117	1	117	2.07E-55	178	PNY10612.1 hypothetical protein L195_g007196 [Trifolium pratense]
g27404.t1	XP_012571531.1	79	720	125	26	1	720	1	694	0	1041	XP_012571531.1 nitrate regulatory gene2 protein isoform X1 [Cicer arietinum]
g27405.t1	XP_003603597.1	71	682	154	44	1	648	1	672	0	890	XP_003603597.1 protein ANTI-SILENCING 1 [Medicago truncatula]
g27408.t1	XP_045806145.1	87.9	429	42	10	1	419	1	429	7.57E-280	771	XP_045806145.1 indole-3-pyruvate monooxygenase YUCCA6-like [Trifolium pratense]
g27409.t1	XP_024626625.1	56.6	122	53	0	47	168	53	174	1.49E-42	158	XP_024626625.1 uncharacterized protein LOC112416602 [Medicago truncatula]
g27410.t1	XP_003603604.1	82.2	303	43	11	24	317	1	301	3.90E-170	484	XP_003603604.1 GTP-binding protein At2g22870 [Medicago truncatula]
g27411.t1	XP_045801621.1	97.2	844	24	0	1	844	1	844	0	1592	XP_045801621.1 beta-adaptin-like protein A [Trifolium pratense]
g27412.t1	XP_013461938.1	97.4	532	14	0	1	532	1	532	0	978	XP_013461938.1 T-complex protein 1 subunit delta [Medicago truncatula]
g27414.t1	GAU14189.1	95.3	341	16	0	1	341	1	341	3.60E-230	639	GAU14189.1 hypothetical protein TSUD_307490 [Trifolium subterraneum]
g27416.t1	XP_013461948.1	90.5	472	41	4	1	470	1	470	5.54E-297	818	XP_013461948.1 sulfite exporter TauE/SafE family protein 3 [Medicago truncatula]
g27417.t1	XP_045823565.1	85	320	27	21	1	299	168	487	7.06E-182	520	XP_045823565.1 protein GRAVITROPIC IN THE LIGHT 1 [Trifolium pratense]
g27418.t1	XP_013461948.1	76.8	400	90	3	3	401	72	469	4.23E-216	611	XP_013461948.1 sulfite exporter TauE/SafE family protein 3 [Medicago truncatula]
g27419.t1	XP_039687867.1	38.2	89	47	8	13	98	56	139	5.48E-07	64.3	XP_039687867.1 uncharacterized protein LOC120579518 [Medicago truncatula]
g27420.t1	XP_004501186.1	98.1	215	4	0	1	215	1	215	2.43E-140	401	XP_004501186.1 coiled-coil domain-containing protein 25 [Cicer arietinum]
g27421.t1	XP_004513650.1	79.2	822	128	43	4	796	7	814	0	1231	XP_004513650.1 probable helicase MAGATAMA 3 [Cicer arietinum]
g27422.t1	XP_045803898.1	82.6	914	149	10	1	905	1	913	0	1465	XP_045803898.1 transcription factor MYB3R-1-like [Trifolium pratense]
g27422.t2	XP_045803898.1	82.9	914	149	7	1	908	1	913	0	1474	XP_045803898.1 transcription factor MYB3R-1-like [Trifolium pratense]
g27423.t1	XP_013461985.1	91.9	458	36	1	1	457	1	458	4.85E-303	833	XP_013461985.1 aspartate aminotransferase 1 [Medicago truncatula]
g27424.t1	XP_013461988.1	89	511	24	32	1	479	1	511	0	903	XP_013461988.1 eukaryotic translation initiation factor 3 subunit L [Medicago truncatula]
g27425.t1	XP_004501182.1	89.1	293	31	1	1	293	1	292	1.37E-180	509	XP_004501182.1 uncharacterized protein LOC101505559 [Cicer arietinum]
g27427.t1	XP_004501181.1	82.7	665	102	13	1	655	1	662	0	1062	XP_004501181.1 TOM1-like protein 9 [Cicer arietinum]
g27428.t1	XP_013461998.1	98.7	157	2	0	1	157	1	157	1.31E-111	323	XP_013461998.1 protein PEROXIN-4 [Medicago truncatula]
g27429.t1	XP_004501179.1	75.1	445	104	7	9	448	1	443	4.75E-223	629	XP_004501179.1 uncharacterized protein LOC101504608 [Cicer arietinum]
g27430.t1	RZC11153.1	37.8	164	102	0	120	283	262	425	2.17E-23	117	RZC11153.1 hypothetical protein D0Y65_011396 [Glycine soja]
g27431.t1	MCI16805.1	73.7	38	8	2	23	60	161	196	4.32E-08	58.5	MCI16805.1 dentin sialophosphoprotein-like [Trifolium medium]
g27432.t1	GAU35156.1	91.2	114	10	0	7	120	42	155	1.92E-66	218	GAU35156.1 hypothetical protein TSUD_217890 [Trifolium subterraneum]
g27433.t1	XP_024633013.2	80.7	912	134	42	1	870	1	912	0	1485	XP_024633013.2 alpha-glucosidase-like [Medicago truncatula]
g27434.t1	XP_017432289.1	73.7	38	10	0	36	73	246	283	6.93E-09	62.8	XP_017432289.1 PREDICTED: uncharacterized protein LOC108339630 [Vigna angularis]
g27436.t1	XP_045799476.1	79.6	441	82	8	1	437	1	437	3.27E-238	667	XP_045799476.1 putative esterase YitV [Trifolium pratense]
g27437.t1	XP_004500722.1	93.9	294	18	0	1	294	1	294	2.41E-196	550	XP_004500722.1 60S ribosomal protein L5-like [Cicer arietinum]
g27438.t1	RZB52267.1	46.9	49	26	0	84	132	336	384	5.55E-05	53.1	RZB52267.1 hypothetical protein D0Y65_048636 [Glycine soja]
g27439.t1	GAU28169.1	90.2	224	22	0	13	236	1	224	3.53E-152	432	GAU28169.1 hypothetical protein TSUD_313280 [Trifolium subterraneum]
g27441.t1	XP_045807239.1	95.2	230	11	0	1	230	1	230	3.07E-155	440	XP_045807239.1 uncharacterized protein LOC123900001 [Trifolium pratense]
g27442.t1	XP_004501208.1	79.1	115	20	4	1	111	1	115	7.88E-42	144	XP_004501208.1 succinate dehydrogenase assembly factor 4, mitochondrial [Cicer arietinum]
g27444.t1	XP_012571699.1	97.6	416	10	0	21	436	1	416	6.94E-276	763	XP_012571699.1 26S proteasome non-ATPase regulatory subunit 11 homolog [Cicer arietinum]
g27445.t1	ABD28308.1	50.9	55	27	0	27	81	13	67	4.15E-09	60.5	ABD28308.1 hypothetical protein MtrDRAFT_AC147774g19v1 [Medicago truncatula]
g27446.t1	XP_045806521.1	79.8	302	51	10	1	293	1	301	1.40E-152	439	XP_045806521.1 bZIP transcription factor RISBZ4-like [Trifolium pratense]
g27447.t1	XP_045806521.1	86.8	302	33	7	1	296	1	301	1.33E-167	477	XP_045806521.1 bZIP transcription factor RISBZ4-like [Trifolium pratense]
g27448.t1	XP_003603581.1	87.4	182	14	9	1	176	1	179	2.11E-102	302	XP_003603581.1 probable calcium-binding protein CML45 [Medicago truncatula]
g27449.t1	XP_045821866.1	76.7	103	24	0	91	193	40	142	1.13E-44	159	XP_045821866.1 zinc finger BED domain-containing protein RICESLEEPER 2-like [Trifolium pratense]
g27450.t1	XP_045806915.1	74.7	434	109	1	1	434	1	433	8.02E-146	434	XP_045806915.1 coiled-coil domain-containing protein 170 [Trifolium pratense]
g27451.t1	PNY09458.1	64.2	344	78	45	1	308	4	338	8.56E-136	398	PNY09458.1 NAC domain-containing protein [Trifolium pratense]
g27452.t1	GAU14170.1	92.2	255	13	7	1	248	1	255	2.89E-166	469	GAU14170.1 hypothetical protein TSUD_307300 [Trifolium subterraneum]
g27453.t1	XP_004501201.1	83.5	492	79	2	1	492	48	537	3.34E-264	740	XP_004501201.1 pentatricopeptide repeat-containing protein At2g20540 [Cicer arietinum]
g27454.t1	GAU14173.1	89.5	400	39	3	1	398	1	399	4.60E-262	724	GAU14173.1 hypothetical protein TSUD_307330 [Trifolium subterraneum]
g27454.t2	GAU14173.1	89.5	400	41	1	1	400	1	399	2.12E-263	728	GAU14173.1 hypothetical protein TSUD_307330 [Trifolium subterraneum]
g27456.t1	PNY14301.1	32.3	158	101	6	15	167	1027	1183	1.32E-17	91.3	PNY14301.1 ribonuclease H [Trifolium pratense]
g27457.t1	PNY15111.1	39.5	185	92	20	3	167	900	1084	2.94E-40	156	PNY15111.1 ribonuclease H [Trifolium pratense]
g27459.t1	MCH91086.1	54.5	167	76	0	1	167	1	167	5.11E-50	174	MCH91086.1 receptor-like protein kinase [Trifolium medium]
g27460.t1	XP_024633868.1	47.1	367	146	48	63	401	6	352	2.08E-75	253	XP_024633868.1 F-box/FBD/LRR-repeat protein At3g52680 isoform X1 [Medicago truncatula]
g27461.t1	KAG4392712.1	69.6	56	17	0	20	75	388	443	1.95E-15	80.5	KAG4392712.1 hypothetical protein GLYMA_04G200100v4 [Glycine max]
g27462.t1	XP_039687668.1	74.3	35	9	0	32	66	299	333	0.000658	47.4	XP_039687668.1 coiled-coil domain-containing protein SCD2 isoform X2 [Medicago truncatula]
g27464.t1	MCH81003.1	45.3	161	87	1	1	160	240	400	6.37E-36	141	MCH81003.1 putative non-LTR retroelement reverse transcriptase [Trifolium medium]
g27465.t1	GAU14189.1	95.3	341	16	0	1	341	1	341	8.85E-231	640	GAU14189.1 hypothetical protein TSUD_307490 [Trifolium subterraneum]
g27466.t1	XP_013461948.1	91.8	425	34	1	4	428	47	470	1.27E-275	763	XP_013461948.1 sulfite exporter TauE/SafE family protein 3 [Medicago truncatula]
g27467.t1	XP_004511956.1	86.4	44	6	0	21	64	226	269	3.46E-13	73.9	XP_004511956.1 zinc finger CCCH domain-containing protein 62-like [Cicer arietinum]
g27468.t1	XP_013461948.1	76.6	401	90	4	3	402	72	469	4.17E-214	606	XP_013461948.1 sulfite exporter TauE/SafE family protein 3 [Medicago truncatula]
g27469.t1	XP_004501186.1	98.1	215	4	0	1	215	1	215	2.43E-140	401	XP_004501186.1 coiled-coil domain-containing protein 25 [Cicer arietinum]
g27470.t1	XP_004513650.1	79.3	822	127	43	4	796	7	814	0	1233	XP_004513650.1 probable helicase MAGATAMA 3 [Cicer arietinum]
g27472.t1	GAU14831.1	45.8	72	39	0	49	120	279	350	2.88E-15	82.4	GAU14831.1 hypothetical protein TSUD_50430 [Trifolium subterraneum]
g27473.t1	XP_045803898.1	82.7	914	152	6	1	909	1	913	0	1478	XP_045803898.1 transcription factor MYB3R-1-like [Trifolium pratense]
g27474.t1	XP_013461985.1	92.1	458	35	1	1	457	1	458	2.40E-303	833	XP_013461985.1 aspartate aminotransferase 1 [Medicago truncatula]
g27475.t1	XP_013461988.1	89	511	24	32	1	479	1	511	0	903	XP_013461988.1 eukaryotic translation initiation factor 3 subunit L [Medicago truncatula]
g27476.t1	XP_004501182.1	89.1	293	31	1	1	293	1	292	1.37E-180	509	XP_004501182.1 uncharacterized protein LOC101505559 [Cicer arietinum]
g27478.t1	XP_004501181.1	82.9	667	99	15	1	657	1	662	0	1063	XP_004501181.1 TOM1-like protein 9 [Cicer arietinum]
g27480.t1	XP_013461998.1	98.7	157	2	0	1	157	1	157	1.31E-111	323	XP_013461998.1 protein PEROXIN-4 [Medicago truncatula]
g27481.t1	XP_004501179.1	75.1	445	104	7	9	448	1	443	1.36E-222	628	XP_004501179.1 uncharacterized protein LOC101504608 [Cicer arietinum]
g27482.t1	XP_045799439.1	86.1	316	39	5	4	314	2	317	3.38E-174	495	XP_045799439.1 probable transcriptional regulatory protein At2g25830 [Trifolium pratense]
g27483.t1	QSV51836.1	93.6	564	33	3	1	564	124	684	0	1105	QSV51836.1 Trioredoxin fusion of Pisum sativum CCD8 (RMS1) [Vector pBAD-4DO1]
g27486.t1	GAU48617.1	98.1	216	4	0	1	216	20	235	1.53E-157	445	GAU48617.1 hypothetical protein TSUD_188910 [Trifolium subterraneum]
g27489.t1	XP_024633013.2	80.9	902	130	42	1	860	1	902	0	1472	XP_024633013.2 alpha-glucosidase-like [Medicago truncatula]
g27494.t1	XP_024634192.1	74.3	482	53	71	25	437	379	858	9.09E-203	597	XP_024634192.1 transcription initiation factor TFIID subunit 4b isoform X1 [Medicago truncatula]
g27495.t1	XP_024633013.2	82.3	875	120	35	134	973	38	912	0	1468	XP_024633013.2 alpha-glucosidase-like [Medicago truncatula]
g27495.t2	XP_024633013.2	82.3	875	120	35	128	967	38	912	0	1467	XP_024633013.2 alpha-glucosidase-like [Medicago truncatula]
g27496.t1	RDX60228.1	71.6	74	19	2	8	81	382	453	3.36E-24	105	RDX60228.1 AP2-like ethylene-responsive transcription factor ANT, partial [Mucuna pruriens]
g27497.t1	XP_045799476.1	79.9	447	81	9	1	443	1	442	1.03E-241	676	XP_045799476.1 putative esterase YitV [Trifolium pratense]
g27498.t1	KAH1210942.1	52.7	74	35	0	23	96	708	781	1.83E-21	99	KAH1210942.1 putative ribonuclease H protein [Glycine max]
g27499.t1	GAU14203.1	75.6	546	110	23	1	541	1	528	3.50E-271	761	GAU14203.1 hypothetical protein TSUD_307630 [Trifolium subterraneum]
g27500.t1	PNY10633.1	74.1	228	50	9	3	221	10	237	3.96E-93	303	PNY10633.1 exocyst complex component 7-like protein [Trifolium pratense]
g27501.t1	PNY08915.1	78.9	1153	223	20	1	1149	1	1137	0	1736	PNY08915.1 embyo flowering 1-like protein [Trifolium pratense]
g27502.t1	GAU14206.1	92.3	313	23	1	1	312	1	313	4.91E-142	413	GAU14206.1 hypothetical protein TSUD_307660 [Trifolium subterraneum]
g27503.t1	XP_013462006.1	93.9	981	60	0	1	981	3	983	0	1836	XP_013462006.1 ER membrane protein complex subunit 1 [Medicago truncatula]
g27504.t1	XP_045799465.1	73.8	446	75	42	1	411	1	439	3.68E-224	630	XP_045799465.1 probable beta-1,4-xylosyltransferase IRX9H [Trifolium pratense]
g27505.t1	GAU12413.1	85.7	77	9	2	1	75	283	359	5.83E-40	150	GAU12413.1 hypothetical protein TSUD_253640 [Trifolium subterraneum]
g27506.t1	PNX92648.1	46.5	127	68	0	1	127	74	200	6.78E-32	128	PNX92648.1 hypothetical protein L195_g015788 [Trifolium pratense]
g27507.t1	XP_045799464.1	88.2	491	54	4	1	491	1	487	0	922	XP_045799464.1 tocopherol cyclase, chloroplastic [Trifolium pratense]
g27508.t1	XP_013462016.2	89.6	355	37	0	1	355	1	355	2.97E-234	650	XP_013462016.2 bark storage protein A [Medicago truncatula]
g27509.t1	XP_013462016.2	87.8	353	42	1	1	352	1	353	1.28E-225	628	XP_013462016.2 bark storage protein A [Medicago truncatula]
g27512.t1	XP_045798261.1	48.1	108	35	21	7	94	58	164	3.58E-10	66.6	XP_045798261.1 uncharacterized protein LOC123892506 [Trifolium pratense]
g27513.t1	XP_013462017.1	87.1	381	45	4	1	381	1	377	3.08E-239	668	XP_013462017.1 casein kinase I isoform X1 [Medicago truncatula]
g27514.t1	MCI06415.1	48	102	52	1	5	106	64	164	1.09E-19	90.1	MCI06415.1 hypothetical protein [Trifolium medium]
g27515.t1	GAU14214.1	83.2	410	58	11	47	447	5	412	8.44E-216	610	GAU14214.1 hypothetical protein TSUD_307740 [Trifolium subterraneum]
g27516.t1	XP_024634337.1	85.1	368	42	13	1	362	1	361	6.86E-197	556	XP_024634337.1 lactoylglutathione lyase GLX1 isoform X1 [Medicago truncatula]
g27516.t2	KEH36056.1	83.9	353	48	9	1	347	472	821	6.21E-200	580	KEH36056.1 lactoylglutathione lyase [Medicago truncatula]
g27517.t1	XP_004512764.1	95.8	72	3	0	100	171	220	291	6.09E-36	139	XP_004512764.1 replication factor C subunit 3 [Cicer arietinum]
g27517.t2	XP_004512764.1	83.5	85	14	0	100	184	220	304	7.94E-37	141	XP_004512764.1 replication factor C subunit 3 [Cicer arietinum]
g27519.t1	RHN70862.1	78.4	462	95	5	1	461	1	458	3.27E-226	639	RHN70862.1 putative transcription factor WD40-like family [Medicago truncatula]
g27520.t1	XP_045799448.1	84.9	535	68	13	19	546	2	530	0	934	XP_045799448.1 carotenoid 9,10(9',10')-cleavage dioxygenase-like isoform X3 [Trifolium pratense]
g27521.t1	XP_045799450.1	74.6	201	46	5	1	197	1	200	1.13E-91	276	XP_045799450.1 E3 ubiquitin-protein ligase ATL42-like isoform X2 [Trifolium pratense]
g27522.t1	PNX92462.1	91.5	177	15	0	1	177	1	177	1.20E-110	323	PNX92462.1 UDP-N-acetylglucosamine transferase subunit ALG13 [Trifolium pratense]
g27523.t1	XP_045799447.1	87.5	545	65	3	2	543	44	588	0	999	XP_045799447.1 carotenoid 9,10(9',10')-cleavage dioxygenase-like isoform X2 [Trifolium pratense]
g27524.t1	KEH36060.1	79.9	612	107	16	1	612	1	596	0	951	KEH36060.1 exostosin family protein [Medicago truncatula]
g27525.t1	KEH36060.1	84.9	438	64	2	50	486	158	594	4.63E-271	759	KEH36060.1 exostosin family protein [Medicago truncatula]
g27526.t1	XP_013462026.1	80.2	520	78	25	1	497	54	571	1.41E-300	837	XP_013462026.1 probable glycosyltransferase At5g03795 isoform X1 [Medicago truncatula]
g27527.t1	XP_045794542.1	58	112	10	37	70	144	872	983	9.81E-23	104	XP_045794542.1 calcium-transporting ATPase 1, endoplasmic reticulum-type-like [Trifolium pratense]
g27528.t1	GAU14230.1	68.1	248	36	43	1	244	1	209	2.34E-62	204	GAU14230.1 hypothetical protein TSUD_307900 [Trifolium subterraneum]
g27529.t1	GAU14230.1	74.6	201	23	28	85	285	37	209	6.53E-54	184	GAU14230.1 hypothetical protein TSUD_307900 [Trifolium subterraneum]
g27530.t1	XP_004501159.1	76.2	181	33	10	1	171	1	181	3.53E-56	190	XP_004501159.1 DNA topoisomerase 1-like [Cicer arietinum]
g27531.t1	RHN71717.1	30.7	290	135	66	2	225	6	295	2.49E-31	127	RHN71717.1 putative ribonuclease H-like domain, reverse transcriptase zinc-binding domain-containing protein [Medicago truncatula]
g27532.t1	XP_045799442.1	76.9	182	28	14	1	180	1	170	1.99E-58	196	XP_045799442.1 uncharacterized protein LOC123893701 [Trifolium pratense]
g27533.t1	GAU14231.1	85.9	142	20	0	1	142	46	187	2.73E-84	255	GAU14231.1 hypothetical protein TSUD_307910 [Trifolium subterraneum]
g27534.t1	XP_040863870.1	44.1	331	152	33	17	343	17	318	1.41E-74	252	XP_040863870.1 uncharacterized protein LOC121173280 [Glycine max]
g27535.t1	KEH17473.1	38.8	304	174	12	21	320	243	538	5.03E-50	196	KEH17473.1 transmembrane protein, putative [Medicago truncatula]
g27536.t1	XP_045799464.1	88.4	491	53	4	1	491	1	487	0	918	XP_045799464.1 tocopherol cyclase, chloroplastic [Trifolium pratense]
g27537.t1	XP_013462016.2	89.9	355	36	0	81	435	1	355	1.22E-233	652	XP_013462016.2 bark storage protein A [Medicago truncatula]
g27538.t1	XP_013462016.2	69.8	354	52	55	1	299	1	354	2.21E-161	463	XP_013462016.2 bark storage protein A [Medicago truncatula]
g27540.t1	GAU19317.1	56.6	106	36	10	7	103	11	115	2.42E-16	82	GAU19317.1 hypothetical protein TSUD_336030 [Trifolium subterraneum]
g27541.t1	XP_013462017.1	87.1	381	45	4	1	381	1	377	3.08E-239	668	XP_013462017.1 casein kinase I isoform X1 [Medicago truncatula]
g27545.t1	GAU14230.1	61.3	274	37	69	1	270	1	209	8.49E-59	196	GAU14230.1 hypothetical protein TSUD_307900 [Trifolium subterraneum]
g27546.t1	PNX92572.1	38.5	104	58	6	2	103	822	921	3.88E-12	72.8	PNX92572.1 cysteine-rich receptor-like protein kinase, partial [Trifolium pratense]
g27547.t1	GAU14231.1	86.6	142	19	0	1	142	46	187	1.35E-84	256	GAU14231.1 hypothetical protein TSUD_307910 [Trifolium subterraneum]
g27548.t1	GAU16471.1	85	160	20	4	161	320	235	390	1.03E-83	271	GAU16471.1 hypothetical protein TSUD_167030 [Trifolium subterraneum]
g27549.t1	QSV51836.1	94.7	564	27	3	1	564	124	684	0	1113	QSV51836.1 Trioredoxin fusion of Pisum sativum CCD8 (RMS1) [Vector pBAD-4DO1]
g27550.t1	XP_045799439.1	85.8	316	40	5	37	347	2	317	2.88E-172	491	XP_045799439.1 probable transcriptional regulatory protein At2g25830 [Trifolium pratense]
g27551.t1	QSV51836.1	88.3	564	57	9	1	558	124	684	0	1033	QSV51836.1 Trioredoxin fusion of Pisum sativum CCD8 (RMS1) [Vector pBAD-4DO1]
g27552.t1	XP_027190792.1	66.2	145	24	25	2	146	43	162	5.67E-50	175	XP_027190792.1 probable transcriptional regulatory protein At2g25830 [Cicer arietinum]
g27553.t1	XP_004501156.1	91.6	991	77	6	1	991	1	985	0	1759	XP_004501156.1 protein unc-13 homolog [Cicer arietinum]
g27554.t1	GAU14237.1	75	608	121	31	1	607	1	578	0	895	GAU14237.1 hypothetical protein TSUD_307970 [Trifolium subterraneum]
g27555.t1	XP_045799433.1	85.1	241	33	3	1	238	1	241	2.91E-140	403	XP_045799433.1 uncharacterized protein LOC123893694 [Trifolium pratense]
g27556.t1	XP_004501150.1	85.3	191	25	3	1	188	1	191	8.39E-108	317	XP_004501150.1 peptidyl-tRNA hydrolase 2, mitochondrial [Cicer arietinum]
g27557.t1	XP_045799426.1	93.3	89	4	2	1	87	1	89	8.18E-44	147	XP_045799426.1 protein NONRESPONDING TO OXYLIPINS 2, mitochondrial isoform X3 [Trifolium pratense]
g27558.t1	XP_024634913.1	49.7	181	75	16	7	175	63	239	1.12E-37	143	XP_024634913.1 FBD-associated F-box protein At5g56370-like [Medicago truncatula]
g27559.t1	GAU14243.1	78.9	331	52	18	1	323	1	321	1.02E-162	466	GAU14243.1 hypothetical protein TSUD_308030 [Trifolium subterraneum]
g27560.t1	KAH1189577.1	37.3	118	44	30	64	151	116	233	5.14E-12	75.9	KAH1189577.1 Transposon TX1 uncharacterized protein [Glycine max]
g27561.t1	AQY72416.1	89.1	475	52	0	1	475	1	475	5.56E-311	854	AQY72416.1 amino acid permease 1-like protein [Pisum sativum]
g27562.t1	AQY72416.1	87.2	475	61	0	1	475	1	475	6.89E-305	839	AQY72416.1 amino acid permease 1-like protein [Pisum sativum]
g27564.t1	XP_013462054.1	90.8	380	35	0	9	388	17	396	1.76E-247	688	XP_013462054.1 tryptophan--tRNA ligase, chloroplastic/mitochondrial [Medicago truncatula]
g27564.t2	XP_013462054.1	90.2	397	38	1	1	397	1	396	1.28E-256	711	XP_013462054.1 tryptophan--tRNA ligase, chloroplastic/mitochondrial [Medicago truncatula]
g27565.t1	XP_013462051.1	79.6	515	77	28	14	504	21	531	2.09E-274	765	XP_013462051.1 protein cereblon [Medicago truncatula]
g27566.t1	XP_013462050.1	95.8	574	23	1	3	576	6	578	0	1092	XP_013462050.1 NADP-dependent malic enzyme [Medicago truncatula]
g27567.t1	RHN73363.1	41.3	189	109	2	3	191	404	590	7.53E-41	159	RHN73363.1 putative ribonuclease H-like domain, ankyrin repeat-containing domain-containing protein [Medicago truncatula]
g27568.t1	XP_045799405.1	84.8	361	54	1	1	360	1	361	9.28E-215	602	XP_045799405.1 class V chitinase-like [Trifolium pratense]
g27569.t1	XP_045799405.1	86.5	355	48	0	2	356	7	361	1.75E-218	611	XP_045799405.1 class V chitinase-like [Trifolium pratense]
g27570.t1	GAU14256.1	87.3	237	28	2	1	236	1	236	2.95E-140	402	GAU14256.1 hypothetical protein TSUD_308160 [Trifolium subterraneum]
g27571.t1	XP_045799405.1	86	363	49	2	1	363	1	361	6.62E-218	610	XP_045799405.1 class V chitinase-like [Trifolium pratense]
g27572.t1	GAU14256.1	87.8	237	27	2	1	236	1	236	1.78E-141	405	GAU14256.1 hypothetical protein TSUD_308160 [Trifolium subterraneum]
g27573.t1	XP_013446629.1	83.6	67	11	0	4	70	324	390	6.22E-26	115	XP_013446629.1 eEF1A lysine and N-terminal methyltransferase isoform X2 [Medicago truncatula]
g27574.t1	XP_004501102.1	86.8	234	31	0	1	234	1	234	5.22E-149	424	XP_004501102.1 protein SAWADEE HOMEODOMAIN HOMOLOG 1-like [Cicer arietinum]
g27575.t1	RHN73363.1	44.2	104	58	0	12	115	647	750	1.15E-22	103	RHN73363.1 putative ribonuclease H-like domain, ankyrin repeat-containing domain-containing protein [Medicago truncatula]
g27576.t1	KEH36077.1	94.6	598	32	0	1	598	84	681	0	1083	KEH36077.1 casein kinase I-like protein [Medicago truncatula]
g27577.t1	AES73890.2	77.3	194	30	14	1	188	1	186	4.42E-93	280	AES73890.2 DUF761 domain protein [Medicago truncatula]
g27578.t1	XP_016192752.1	34.7	121	71	8	8	128	36	148	6.41E-15	81.3	XP_016192752.1 uncharacterized protein LOC107633659 [Arachis ipaensis]
g27579.t1	AES73890.2	80.2	187	29	8	1	180	1	186	6.30E-96	286	AES73890.2 DUF761 domain protein [Medicago truncatula]
g27580.t1	XP_003603638.1	69	174	51	3	1	173	1	172	4.20E-87	263	XP_003603638.1 lachrymatory-factor synthase [Medicago truncatula]
g27581.t1	MCH81003.1	36.6	71	45	0	7	77	329	399	7.73E-07	56.2	MCH81003.1 putative non-LTR retroelement reverse transcriptase [Trifolium medium]
g27582.t1	XP_003603630.2	95.9	836	32	2	1	835	1	835	0	1587	XP_003603630.2 homeobox-leucine zipper protein ATHB-8 [Medicago truncatula]
g27583.t1	MCH79377.1	40.5	247	145	2	9	253	606	852	8.56E-63	223	MCH79377.1 putative non-LTR retroelement reverse transcriptase [Trifolium medium]
g27584.t1	XP_003603632.1	86.3	985	122	13	2	982	9	984	8.72E-205	623	XP_003603632.1 probably inactive leucine-rich repeat receptor-like protein kinase At2g25790 [Medicago truncatula]
g27585.t1	XP_027190043.1	78.1	146	32	0	38	183	1	146	2.78E-74	230	XP_027190043.1 uncharacterized protein LOC101495794 [Cicer arietinum]
g27586.t1	MCH81003.1	39.8	118	71	0	1	118	283	400	5.40E-20	94.7	MCH81003.1 putative non-LTR retroelement reverse transcriptase [Trifolium medium]
g27587.t1	PNY02920.1	45.1	102	54	2	13	112	893	994	2.93E-21	99	PNY02920.1 ribonuclease H, partial [Trifolium pratense]
g27588.t1	XP_045799417.1	93	374	24	2	1	372	1	374	5.57E-258	712	XP_045799417.1 caffeoylshikimate esterase [Trifolium pratense]
g27589.t1	GAU14248.1	78.8	170	28	8	1	162	1	170	1.82E-95	283	GAU14248.1 hypothetical protein TSUD_308080 [Trifolium subterraneum]
g27590.t1	XP_003603638.1	65.7	181	53	9	1	181	1	172	1.65E-86	262	XP_003603638.1 lachrymatory-factor synthase [Medicago truncatula]
g27591.t1	AES73890.2	79.7	187	30	8	1	180	1	186	6.02E-94	281	AES73890.2 DUF761 domain protein [Medicago truncatula]
g27592.t1	XP_045798020.1	34.4	160	104	1	8	167	110	268	1.58E-22	104	XP_045798020.1 uncharacterized protein LOC123892259 [Trifolium pratense]
g27593.t1	AES73890.2	77.5	191	31	12	1	184	1	186	3.23E-93	280	AES73890.2 DUF761 domain protein [Medicago truncatula]
g27595.t1	AFK39867.1	89.1	183	20	0	59	241	189	371	2.80E-107	326	AFK39867.1 unknown [Medicago truncatula]
g27595.t2	AFK39867.1	90	180	18	0	59	238	189	368	1.54E-106	324	AFK39867.1 unknown [Medicago truncatula]
g27596.t1	KEH36077.1	94.6	598	32	0	1	598	84	681	0	1083	KEH36077.1 casein kinase I-like protein [Medicago truncatula]
g27597.t1	XP_039687887.1	44.8	105	58	0	11	115	1265	1369	3.01E-22	102	XP_039687887.1 uncharacterized protein LOC112420112 [Medicago truncatula]
g27598.t1	XP_004501102.1	86.8	234	31	0	1	234	1	234	5.22E-149	424	XP_004501102.1 protein SAWADEE HOMEODOMAIN HOMOLOG 1-like [Cicer arietinum]
g27599.t1	XP_045799408.1	87.4	238	27	3	1	236	1	237	1.59E-142	408	XP_045799408.1 phosphatidylinositol-glycan biosynthesis class F protein [Trifolium pratense]
g27600.t1	XP_045799405.1	85.7	363	50	2	22	384	1	361	5.30E-218	611	XP_045799405.1 class V chitinase-like [Trifolium pratense]
g27601.t1	GAU14256.1	87.8	237	27	2	1	236	1	236	2.08E-140	403	GAU14256.1 hypothetical protein TSUD_308160 [Trifolium subterraneum]
g27602.t1	XP_045799405.1	85.9	361	51	0	1	361	1	361	9.10E-220	614	XP_045799405.1 class V chitinase-like [Trifolium pratense]
g27604.t1	XP_045799405.1	85	361	54	0	1	361	1	361	3.53E-217	608	XP_045799405.1 class V chitinase-like [Trifolium pratense]
g27605.t1	GAU31744.1	30.9	282	178	17	5	271	185	464	6.34E-29	126	GAU31744.1 hypothetical protein TSUD_146310 [Trifolium subterraneum]
g27606.t1	KAH1245895.1	44.3	167	93	0	1	167	446	612	2.20E-40	155	KAH1245895.1 putative ribonuclease H protein [Glycine max]
g27607.t1	XP_045818628.1	33.3	288	187	5	18	305	2	284	5.84E-39	157	XP_045818628.1 uncharacterized protein LOC123911285 [Trifolium pratense]
g27608.t1	XP_045799178.1	50.5	321	152	7	5	322	3	319	4.90E-93	297	XP_045799178.1 uncharacterized protein LOC123893289 [Trifolium pratense]
g27609.t1	XP_045822167.1	78.4	1217	250	13	1	1216	399	1603	0	1979	XP_045822167.1 uncharacterized protein LOC123915060 [Trifolium pratense]
g27611.t1	XP_013462050.1	95.8	574	23	1	3	576	6	578	0	1095	XP_013462050.1 NADP-dependent malic enzyme [Medicago truncatula]
g27612.t1	XP_013462051.1	79.4	515	78	28	13	503	21	531	1.16E-273	763	XP_013462051.1 protein cereblon [Medicago truncatula]
g27613.t1	XP_013462054.1	89.7	397	40	1	1	397	1	396	2.12E-255	708	XP_013462054.1 tryptophan--tRNA ligase, chloroplastic/mitochondrial [Medicago truncatula]
g27613.t2	XP_013462054.1	90.3	380	37	0	109	488	17	396	2.01E-244	684	XP_013462054.1 tryptophan--tRNA ligase, chloroplastic/mitochondrial [Medicago truncatula]
g27614.t1	XP_003603642.2	79	471	67	32	1	439	1	471	1.13E-265	738	XP_003603642.2 amino acid permease 8 [Medicago truncatula]
g27615.t1	AQY72416.1	87.6	475	59	0	136	610	1	475	6.69E-303	840	AQY72416.1 amino acid permease 1-like protein [Pisum sativum]
g27616.t1	AQY72416.1	89.1	475	52	0	1	475	1	475	1.59E-310	853	AQY72416.1 amino acid permease 1-like protein [Pisum sativum]
g27617.t1	AQY72416.1	89.1	475	52	0	1	475	1	475	1.45E-306	843	AQY72416.1 amino acid permease 1-like protein [Pisum sativum]
g27618.t1	XP_045799393.1	84.2	1036	160	4	1	1034	1	1034	6.77E-295	858	XP_045799393.1 receptor-like protein kinase 5 [Trifolium pratense]
g27619.t1	XP_024634299.1	90	731	71	2	1	731	1	729	0	1320	XP_024634299.1 nuclear poly(A) polymerase 4 isoform X2 [Medicago truncatula]
g27619.t2	XP_024634300.1	90	719	70	2	1	719	1	717	0	1297	XP_024634300.1 nuclear poly(A) polymerase 4 isoform X3 [Medicago truncatula]
g27619.t3	XP_024634299.1	87.1	731	78	16	1	717	1	729	0	1263	XP_024634299.1 nuclear poly(A) polymerase 4 isoform X2 [Medicago truncatula]
g27620.t1	TKY74523.1	64.1	39	8	6	1	39	1	33	0.00055	47.8	TKY74523.1 Nuclear poly(A) polymerase 4 [Spatholobus suberectus]
g27621.t1	CAB65283.1	87.2	117	15	0	1	117	1	117	4.94E-63	197	CAB65283.1 Enod93 protein [Medicago sativa subsp. x varia]
g27622.t1	XP_013462064.1	93	488	33	1	1	488	1	487	0	919	XP_013462064.1 ATP-dependent 6-phosphofructokinase 6 [Medicago truncatula]
g27623.t1	GAU14279.1	97.3	299	7	1	1	299	1	298	9.76E-209	581	GAU14279.1 hypothetical protein TSUD_308390 [Trifolium subterraneum]
g27624.t1	XP_045799379.1	89.4	1963	185	23	1	1953	1	1950	0	3419	XP_045799379.1 calcineurin-binding protein 1 [Trifolium pratense]
g27625.t1	XP_024635782.1	89.5	1456	143	10	1	1455	1	1447	0	2547	XP_024635782.1 uncharacterized protein LOC11432741 isoform X1 [Medicago truncatula]
g27626.t1	XP_004501086.1	80	424	73	12	1	415	1	421	2.06E-231	648	XP_004501086.1 uncharacterized protein LOC101497956 [Cicer arietinum]
g27627.t1	XP_003603654.1	82	100	16	2	1	100	33	130	5.25E-54	174	XP_003603654.1 EPIDERMAL PATTERNING FACTOR-like protein 2 [Medicago truncatula]
g27628.t1	XP_024634913.1	50	186	80	13	1	177	58	239	1.07E-35	143	XP_024634913.1 FBD-associated F-box protein At5g56370-like [Medicago truncatula]
g27629.t1	EHA8587132.1	75	32	8	0	113	144	174	205	3.95E-05	54.3	EHA8587132.1 putative protein phosphatase 2C 27 [Cocos nucifera]
g27630.t1	MBA0823237.1	68.5	54	17	0	52	105	608	661	2.87E-13	75.9	MBA0823237.1 hypothetical protein [Gossypium armourianum]
g27630.t2	XP_039690830.1	70.2	131	8	31	130	229	75	205	4.05E-39	151	XP_039690830.1 sulfite exporter TauE/SafE family protein 3 isoform X1 [Medicago truncatula]
g27631.t1	XP_045799374.1	71.1	149	33	10	28	167	1	148	8.57E-52	173	XP_045799374.1 leiomodin-3-like [Trifolium pratense]
g27632.t1	XP_045799373.1	94	133	8	0	1	133	1	133	1.84E-86	258	XP_045799373.1 ergosterol biosynthetic protein 28 [Trifolium pratense]
g27633.t1	XP_003618423.1	79.1	139	29	0	1	139	103	241	5.17E-34	135	XP_003618423.1 inactive LRR receptor-like serine/threonine-protein kinase BIR2 [Medicago truncatula]
g27634.t1	XP_024634913.1	41.5	311	154	28	6	299	8	307	2.06E-51	182	XP_024634913.1 FBD-associated F-box protein At5g56370-like [Medicago truncatula]
g27635.t1	XP_027190528.1	42.2	180	88	16	8	184	66	232	1.66E-22	104	XP_027190528.1 FBD-associated F-box protein At4g10400-like [Cicer arietinum]
g27636.t1	PNY03209.1	43.6	110	56	6	11	117	163	269	7.23E-15	81.6	PNY03209.1 F-box/LRR-repeat protein, partial [Trifolium pratense]
g27637.t1	XP_012573140.2	69.3	127	39	0	20	146	11	137	1.35E-55	197	XP_012573140.2 uncharacterized protein LOC101496135 isoform X1 [Cicer arietinum]
g27639.t1	XP_045816466.1	44.7	76	17	25	32	82	85	160	1.19E-07	58.9	XP_045816466.1 pentatricopeptide repeat-containing protein At4g18520, chloroplastic isoform X1 [Trifolium pratense]
g27639.t2	XP_045816466.1	44.7	76	17	25	53	103	85	160	2.58E-07	58.9	XP_045816466.1 pentatricopeptide repeat-containing protein At4g18520, chloroplastic isoform X1 [Trifolium pratense]
g27640.t1	XP_045799373.1	94.7	133	7	0	1	133	1	133	4.50E-87	259	XP_045799373.1 ergosterol biosynthetic protein 28 [Trifolium pratense]
g27641.t1	RZB89283.1	83.8	37	6	0	23	59	765	801	3.84E-09	63.2	RZB89283.1 Zinc finger MYM-type protein 1, partial [Glycine soja]
g27642.t1	GAU14286.1	93.3	461	24	7	1	461	1	454	1.49E-313	859	GAU14286.1 hypothetical protein TSUD_308460 [Trifolium subterraneum]
g27646.t1	XP_004501133.1	54.5	369	151	17	133	488	1	365	2.48E-137	412	XP_004501133.1 probable inactive poly [ADP-ribose] polymerase SRO3 [Cicer arietinum]
g27647.t1	XP_004501133.1	56	368	147	15	136	491	1	365	1.98E-142	425	XP_004501133.1 probable inactive poly [ADP-ribose] polymerase SRO3 [Cicer arietinum]
g27649.t1	GAU14290.1	77.4	628	98	44	60	646	42	666	0	919	GAU14290.1 hypothetical protein TSUD_308500 [Trifolium subterraneum]
g27650.t1	XP_003603665.1	94.5	472	26	0	1	472	11	482	0	909	XP_003603665.1 amino acid permease 6 [Medicago truncatula]
g27652.t1	XP_039688079.1	87.7	745	87	5	53	796	6	746	0	1311	XP_039688079.1 protein FAM135A [Medicago truncatula]
g27652.t2	XP_039688079.1	82.3	745	97	35	53	766	6	746	0	1202	XP_039688079.1 protein FAM135A [Medicago truncatula]
g27655.t1	XP_045799367.1	86.7	781	102	2	1	781	1	779	0	1339	XP_045799367.1 cation/H(+) antiporter 1-like [Trifolium pratense]
g27656.t1	XP_003603669.1	92.1	556	44	0	1	556	1	556	0	1028	XP_003603669.1 xylulose kinase 2 [Medicago truncatula]
g27657.t1	CAC69955.1	86.2	247	12	22	1	225	1	247	4.28E-142	421	CAC69955.1 granule-bound starch synthase [Pisum sativum]
g27658.t1	GAU20595.1	42.7	164	94	0	5	168	671	834	5.57E-35	140	GAU20595.1 hypothetical protein TSUD_297680 [Trifolium subterraneum]
g27659.t1	XP_003603670.1	99.6	451	2	0	1	451	1	451	0	901	XP_003603670.1 tubulin alpha-1 chain [Medicago truncatula]
g27660.t1	RZB71032.1	31.7	120	76	6	2	118	728	844	5.26E-10	67.4	RZB71032.1 LINE-1 retrotransposable element ORF2 protein [Glycine soja]
g27661.t1	XP_013462073.1	79.9	930	85	102	1	828	36	965	3.65E-275	797	XP_013462073.1 receptor protein-tyrosine kinase CEPR1 [Medicago truncatula]
g27663.t1	MCH80824.1	32.2	171	96	20	70	223	302	469	5.54E-10	74.7	MCH80824.1 hypothetical protein [Trifolium medium]
g27664.t1	XP_019445519.1	86.6	82	11	0	21	102	203	284	3.26E-44	156	XP_019445519.1 PREDICTED: serine/threonine-protein phosphatase PP2A catalytic subunit [Lupinus angustifolius]
g27666.t1	PNX93259.1	84.8	989	117	33	1	958	1	987	0	967	PNX93259.1 receptor-like protein kinase HAIKU2-like protein [Trifolium pratense]
g27667.t1	AAQ82033.1	43.1	543	249	60	28	537	1	516	1.94E-104	357	AAQ82033.1 gag/pol polyprotein, partial [Pisum sativum]
g27668.t1	AAQ82036.1	48.1	468	238	5	7	470	3	469	8.23E-140	424	AAQ82036.1 unknown [Pisum sativum]
g27669.t1	XP_003603676.2	83.4	571	75	20	1	569	1	553	0	912	XP_003603676.2 protein DETOXIFICATION 48 [Medicago truncatula]
g27670.t1	AFS33111.1	93.8	486	25	5	1	482	1	485	0	903	AFS33111.1 SUF4b [Pisum sativum]
g27671.t1	XP_045799358.1	79.5	410	56	28	1	406	1	386	1.29E-224	632	XP_045799358.1 probable beta-1,4-xylosyltransferase IRX9H [Trifolium pratense]
g27672.t1	XP_024635423.1	92.1	203	16	0	20	222	1114	1316	3.21E-114	365	XP_024635423.1 uncharacterized protein LOC25490161 isoform X2 [Medicago truncatula]
g27673.t1	XP_024635423.1	92.1	203	16	0	20	222	1114	1316	3.21E-114	365	XP_024635423.1 uncharacterized protein LOC25490161 isoform X2 [Medicago truncatula]
g27674.t1	XP_013462080.1	87.9	1336	160	2	2	1335	3	1338	0	2214	XP_013462080.1 uncharacterized protein LOC25490161 isoform X1 [Medicago truncatula]
g27674.t2	XP_013462080.1	85.2	1378	160	44	2	1377	3	1338	0	2194	XP_013462080.1 uncharacterized protein LOC25490161 isoform X1 [Medicago truncatula]
g27675.t1	XP_003603682.1	98.3	174	3	0	1	174	1	174	2.38E-129	370	XP_003603682.1 ubiquitin-fold modifier-conjugating enzyme 1 [Medicago truncatula]
g27676.t1	PNY00040.1	90.4	541	49	3	1	541	1	538	0	916	PNY00040.1 glutamyl-tRNA reductase [Trifolium pratense]
g27677.t1	GAU14316.1	83.1	779	108	24	1	772	1	762	0	1162	GAU14316.1 hypothetical protein TSUD_308760 [Trifolium subterraneum]
g27678.t1	XP_004501061.1	78.5	65	14	0	4	68	53	117	1.68E-28	108	XP_004501061.1 uncharacterized protein At5g65660-like [Cicer arietinum]
g27679.t1	PNX95665.1	83.9	342	43	12	1	334	1	338	2.71E-188	532	PNX95665.1 transcription factor bHLH93-like protein [Trifolium pratense]
g27680.t1	XP_004501059.1	83.1	332	53	3	3	334	21	349	3.82E-193	545	XP_004501059.1 phosphoglycerate mutase-like protein 1 isoform X1 [Cicer arietinum]
g27681.t1	XP_045787483.1	89.3	459	49	0	1	459	4	462	1.05E-295	816	XP_045787483.1 protein odr-4 homolog [Trifolium pratense]
g27682.t1	XP_024634633.1	39.1	87	53	0	7	93	99	185	6.21E-07	57.8	XP_024634633.1 uncharacterized protein LOC112420184 [Medicago truncatula]
g27683.t1	XP_039687900.1	48.9	92	47	0	1	92	881	972	1.85E-16	84.3	XP_039687900.1 uncharacterized protein LOC112420124 [Medicago truncatula]
g27684.t1	XP_012571427.1	82.8	725	119	6	1	720	1	724	0	1281	XP_012571427.1 LOW QUALITY PROTEIN: oligopeptide transporter 4-like [Cicer arietinum]
g27685.t1	GAU14324.1	83.3	84	7	7	1	78	1	83	4.76E-41	139	GAU14324.1 hypothetical protein TSUD_308840 [Trifolium subterraneum]
g27686.t1	XP_019417440.1	59.6	245	63	36	5	217	2	242	3.73E-19	104	XP_019417440.1 PREDICTED: pentatricopeptide repeat-containing protein At1g09900 [Lupinus angustifolius]
g27687.t1	XP_019417440.1	62.6	243	76	15	5	234	2	242	1.03E-24	121	XP_019417440.1 PREDICTED: pentatricopeptide repeat-containing protein At1g09900 [Lupinus angustifolius]
g27688.t1	XP_045799339.1	85	672	97	4	1	671	1	669	0	1187	XP_045799339.1 probable rhamnogalacturonate lyase B [Trifolium pratense]
g27689.t1	XP_045799338.1	90.7	647	58	2	1	646	1	646	0	1253	XP_045799338.1 probable rhamnogalacturonate lyase B [Trifolium pratense]
g27690.t1	XP_004501049.1	77.6	568	99	28	1	568	1	540	3.3E-315	872	XP_004501049.1 allene oxide synthase 1, chloroplastic-like [Cicer arietinum]
g27691.t1	XP_045799335.1	91.4	652	54	2	1	650	1	652	0	1266	XP_045799335.1 LOW QUALITY PROTEIN: rhamnogalacturonate lyase-like [Trifolium pratense]
g27692.t1	GAU14017.1	36.2	116	70	4	1	112	94	209	8.30E-12	70.1	GAU14017.1 hypothetical protein TSUD_168420 [Trifolium subterraneum]
g27693.t1	GAU14331.1	84.6	201	29	2	1	199	1	201	1.58E-124	360	GAU14331.1 hypothetical protein TSUD_308910 [Trifolium subterraneum]
g27694.t1	AES73965.1	63.6	99	30	6	16	108	13	111	1.61E-30	115	AES73965.1 hypothetical protein MTR_3g111460 [Medicago truncatula]
g27695.t1	PNX83716.1	86.5	512	68	1	1	512	1	511	2.68E-277	772	PNX83716.1 pentatricopeptide repeat-containing protein [Trifolium pratense]
g27696.t1	XP_003603719.2	85.6	731	97	8	1	727	1	727	0	1236	XP_003603719.2 wall-associated receptor kinase-like 14 [Medicago truncatula]
g27697.t1	XP_003630391.1	48	419	21	197	1	222	84	502	6.48E-104	322	XP_003630391.1 MACPF domain-containing protein At4g24290 isoform X1 [Medicago truncatula]
g27698.t1	XP_004501049.1	75.4	536	111	21	8	522	5	540	2.07E-288	802	XP_004501049.1 allene oxide synthase 1, chloroplastic-like [Cicer arietinum]
g27699.t1	XP_013462091.1	81	357	56	12	1	348	1	354	1.02E-195	552	XP_013462091.1 uncharacterized protein LOC25490165 [Medicago truncatula]
g27700.t1	XP_024635531.1	82.4	307	45	9	1	298	1	307	2.20E-184	520	XP_024635531.1 octanoyltransferase LIP2p, chloroplastic [Medicago truncatula]
g27701.t1	XP_004501045.1	90.9	882	72	8	1	874	1	882	0	1536	XP_004501045.1 exocyst complex component SEC3A-like isoform X1 [Cicer arietinum]
g27702.t1	XP_013462097.2	89.2	342	30	7	2	340	3	340	1.14E-221	617	XP_013462097.2 probable galacturonosyltransferase-like 1 [Medicago truncatula]
g27705.t1	XP_004501042.1	88	250	30	0	1	250	1	250	1.68E-160	455	XP_004501042.1 pathogenesis-related protein 5-like [Cicer arietinum]
g27706.t1	XP_045799313.1	92.6	850	62	1	1	850	1	849	0	1555	XP_045799313.1 uncharacterized protein LOC123893599 [Trifolium pratense]
g27707.t1	GAU14348.1	65.4	52	14	4	1	49	1	51	1.18E-06	52.4	GAU14348.1 hypothetical protein TSUD_309080 [Trifolium subterraneum]
g27708.t1	GAU14350.1	87.7	235	16	13	5	226	1	235	1.75E-136	392	GAU14350.1 hypothetical protein TSUD_309100 [Trifolium subterraneum]
g27709.t1	XP_045791828.1	74.2	194	49	1	1	194	71	263	8.49E-82	270	XP_045791828.1 uncharacterized protein LOC123886568 [Trifolium pratense]
g27710.t1	XP_027361064.1	70.3	37	11	0	64	100	138	174	7.84E-07	58.2	XP_027361064.1 protein NUCLEAR FUSION DEFECTIVE 4-like isoform X1 [Abrus precatorius]
g27711.t1	XP_045799311.1	88.6	316	33	3	1	316	1	313	2.44E-178	505	XP_045799311.1 protein BRASSINAZOLE-RESISTANT 1 [Trifolium pratense]
g27712.t1	XP_013462105.1	77.7	328	60	13	1	318	1	325	1.54E-172	491	XP_013462105.1 DNA-3-methyladenine glycosylase 1 [Medicago truncatula]
g27713.t1	XP_045799308.1	65.1	783	148	125	1	741	1	700	2.47E-295	835	XP_045799308.1 J domain-containing protein required for chloroplast accumulation response 1 isoform X4 [Trifolium pratense]
g27714.t1	XP_045799303.1	75.4	410	80	21	11	412	1	397	2.38E-194	553	XP_045799303.1 zinc finger protein GAI-ASSOCIATED FACTOR 1-like isoform X1 [Trifolium pratense]
g27716.t1	GAU14355.1	88.4	431	42	8	488	915	223	648	1.85E-276	792	GAU14355.1 hypothetical protein TSUD_309150 [Trifolium subterraneum]
g27718.t1	GAU14355.1	86.2	426	56	3	488	910	223	648	1.87E-267	769	GAU14355.1 hypothetical protein TSUD_309150 [Trifolium subterraneum]
g27719.t1	GAU14355.1	93.1	648	45	0	1	648	1	648	0	1269	GAU14355.1 hypothetical protein TSUD_309150 [Trifolium subterraneum]
g27720.t1	XP_004501028.1	72.3	736	184	20	1	733	1	719	3.07E-308	871	XP_004501028.1 myb-like protein V [Cicer arietinum]
g27721.t1	GAU14358.1	75.3	279	43	26	1	255	1	277	2.12E-129	377	GAU14358.1 hypothetical protein TSUD_309180 [Trifolium subterraneum]
g27723.t1	XP_027190703.1	89	381	40	2	1	379	1	381	4.55E-255	705	XP_027190703.1 uncharacterized protein LOC101505230 [Cicer arietinum]
g27724.t1	XP_045799294.1	83.1	166	24	4	3	167	4	166	5.45E-87	263	XP_045799294.1 uncharacterized protein LOC123893588 [Trifolium pratense]
g27725.t1	XP_045799293.1	81.4	1805	295	40	1	1794	1	1776	0	2602	XP_045799293.1 protein ESSENTIAL FOR POTEXVIRUS ACCUMULATION 1-like [Trifolium pratense]
g27726.t1	XP_045803049.1	92.5	492	32	5	1	487	1	492	3.8E-314	863	XP_045803049.1 DUF21 domain-containing protein At1g47330 [Trifolium pratense]
g27727.t1	XP_013462119.1	92.2	346	26	1	1	346	1	345	7.26E-230	638	XP_013462119.1 putative S-adenosyl-L-methionine-dependent methyltransferase ML2020 [Medicago truncatula]
g27728.t1	GAU14364.1	85.4	226	28	5	1	222	1	225	5.37E-123	358	GAU14364.1 hypothetical protein TSUD_309240 [Trifolium subterraneum]
g27729.t1	XP_045802118.1	85.5	599	58	29	1	571	1	598	0	996	XP_045802118.1 5'-nucleotidase domain-containing protein 4-like isoform X2 [Trifolium pratense]
g27730.t1	XP_045804987.1	88.9	90	9	1	1	89	1	90	5.26E-48	157	XP_045804987.1 protein RADIALIS-like 4 [Trifolium pratense]
g27734.t1	PNY03464.1	83.8	390	47	16	1	386	1	378	1.87E-209	590	PNY03464.1 HhH-GPD base excision DNA repair family protein [Trifolium pratense]
g27735.t1	XP_045804987.1	88.9	90	9	1	1	89	1	90	5.26E-48	157	XP_045804987.1 protein RADIALIS-like 4 [Trifolium pratense]
g27736.t1	XP_045804416.1	84.1	397	47	16	1	393	1	385	9.04E-216	606	XP_045804416.1 alkylbase DNA glycosidase-like protein mag2 [Trifolium pratense]
g27737.t1	XP_045807424.1	87.4	637	62	18	1	632	1	624	0	1104	XP_045807424.1 long-chain-fatty-acid--AMP ligase FadD26-like [Trifolium pratense]
g27738.t1	XP_013462126.1	57.7	111	38	9	1	109	1	104	5.60E-21	98.2	XP_013462126.1 mucin-1 [Medicago truncatula]
g27739.t1	XP_045805226.1	82.1	95	14	3	1	95	1	92	1.76E-48	159	XP_045805226.1 protein RADIALIS-like 1 [Trifolium pratense]
g27740.t1	MCH89485.1	74.5	278	63	8	1	276	1	272	1.02E-128	377	MCH89485.1 hypothetical protein [Trifolium medium]
g27741.t1	GAU34966.1	93.8	144	9	0	1	144	62	205	8.85E-90	270	GAU34966.1 hypothetical protein TSUD_312970 [Trifolium subterraneum]
g27742.t1	PNX74823.1	81	121	20	3	1	119	1	120	2.97E-60	191	PNX74823.1 hypothetical protein L195_g030750 [Trifolium pratense]
g27743.t1	PNX72630.1	32.1	109	71	3	1	106	178	286	0.000274	50.4	PNX72630.1 hypothetical protein L195_g028523 [Trifolium pratense]
g27744.t1	GAU34963.1	91.3	310	27	0	1	310	1	310	2.77E-207	578	GAU34963.1 hypothetical protein TSUD_312940 [Trifolium subterraneum]
g27745.t1	GAU34963.1	84.8	328	31	19	1	327	1	310	2.32E-192	541	GAU34963.1 hypothetical protein TSUD_312940 [Trifolium subterraneum]
g27746.t1	GAU34963.1	88.1	310	37	0	1	310	1	310	2.13E-195	548	GAU34963.1 hypothetical protein TSUD_312940 [Trifolium subterraneum]
g27747.t1	GAU34963.1	88.4	310	36	0	1	310	1	310	1.83E-196	551	GAU34963.1 hypothetical protein TSUD_312940 [Trifolium subterraneum]
g27748.t1	GAU34963.1	88.1	310	37	0	1	310	1	310	3.03E-195	548	GAU34963.1 hypothetical protein TSUD_312940 [Trifolium subterraneum]
g27749.t1	GAU34963.1	88.1	310	37	0	1	310	1	310	1.06E-195	549	GAU34963.1 hypothetical protein TSUD_312940 [Trifolium subterraneum]
g27750.t1	GAU34963.1	88.4	249	29	0	14	262	62	310	8.43E-155	443	GAU34963.1 hypothetical protein TSUD_312940 [Trifolium subterraneum]
g27751.t1	GAU34963.1	87.1	310	40	0	1	310	1	310	6.11E-195	547	GAU34963.1 hypothetical protein TSUD_312940 [Trifolium subterraneum]
g27752.t1	GAU34963.1	88.1	310	37	0	1	310	1	310	1.83E-196	551	GAU34963.1 hypothetical protein TSUD_312940 [Trifolium subterraneum]
g27753.t1	GAU34963.1	88.4	249	29	0	14	262	62	310	5.94E-155	444	GAU34963.1 hypothetical protein TSUD_312940 [Trifolium subterraneum]
g27754.t1	XP_014502064.1	43.7	252	45	97	5	161	15	264	1.08E-48	170	XP_014502064.1 isoflavone reductase-like protein [Vigna radiata var. radiata]
g27755.t1	PNX54387.1	89.5	57	6	0	1	57	2	58	5.14E-26	105	PNX54387.1 hypothetical protein L195_g048006 [Trifolium pratense]
g27756.t1	XP_045804794.1	89.8	373	27	11	1	362	1	373	9.17E-228	635	XP_045804794.1 uncharacterized sugar kinase slr0537 [Trifolium pratense]
g27758.t1	MCH91826.1	65.7	105	32	4	69	173	185	285	4.09E-28	118	MCH91826.1 intracellular protein transport protein USO1-like [Trifolium medium]
g27759.t1	AFK48594.1	91	233	21	0	1	233	1	233	1.47E-137	400	AFK48594.1 unknown [Lotus japonicus]
g27760.t1	Q43814.1	93.1	375	25	1	1	374	1	375	8.70E-248	686	Q43814.1 RecName: Full=Ornithine carbamoyltransferase, chloroplastic; AltName: Full=Ornithine transcarbamylase; Short=OTCase; Flags: Precursor [Pisum sativum]
g27761.t1	XP_045802143.1	86	401	53	3	1	398	1	401	3.31E-250	695	XP_045802143.1 mannan endo-1,4-beta-mannosidase 7-like [Trifolium pratense]
g27762.t1	XP_045802142.1	90.8	511	36	11	13	517	25	530	0	918	XP_045802142.1 glucose-1-phosphate adenylyltransferase large subunit 1 [Trifolium pratense]
g27763.t1	XP_013462141.1	97.3	187	5	0	1	187	1	187	8.14E-132	377	XP_013462141.1 60S ribosome subunit biogenesis protein NIP7 homolog [Medicago truncatula]
g27764.t1	GAU34953.1	54.1	268	75	48	1	234	17	270	5.87E-56	190	GAU34953.1 hypothetical protein TSUD_312840 [Trifolium subterraneum]
g27765.t1	XP_045805808.1	85.9	496	67	3	1	496	13	505	4.48E-301	832	XP_045805808.1 abscisic acid 8'-hydroxylase 4 [Trifolium pratense]
g27766.t1	XP_013462146.1	86.4	435	59	0	1	435	1	435	1.60E-270	750	XP_013462146.1 inositol-pentakisphosphate 2-kinase isoform X3 [Medicago truncatula]
g27767.t1	XP_004500992.1	84.3	567	82	7	6	565	4	570	0	932	XP_004500992.1 phosphatidylinositol/phosphatidylcholine transfer protein SFH6-like [Cicer arietinum]
g27768.t1	XP_004500995.1	92.6	310	22	1	1	310	23	331	2.45E-206	577	XP_004500995.1 bifunctional nuclease 1 [Cicer arietinum]
g27769.t1	AES71873.1	45.1	113	33	29	11	101	10	115	5.41E-12	72	AES71873.1 F-box protein interaction domain protein [Medicago truncatula]
g27770.t1	XP_013463183.2	92.4	131	10	0	3	133	661	791	2.94E-71	239	XP_013463183.2 probable acyl-CoA dehydrogenase IBR3 [Medicago truncatula]
g27771.t1	GAU16301.1	85.1	47	7	0	1	47	429	475	2.27E-19	92	GAU16301.1 hypothetical protein TSUD_299330 [Trifolium subterraneum]
g27772.t1	KAF7845553.1	98	151	3	0	1	151	1	151	3.53E-104	304	KAF7845553.1 protein mago nashi-like protein [Senna tora]
g27773.t1	MCI34716.1	59.3	54	22	0	1	54	71	124	1.65E-09	63.2	MCI34716.1 hypothetical protein [Trifolium medium]
g27774.t1	XP_003614000.1	85.2	108	16	0	120	227	69	176	6.29E-55	184	XP_003614000.1 uncharacterized protein LOC11417391 [Medicago truncatula]
g27775.t1	XP_004514295.1	79.9	244	28	21	5	248	472	694	9.42E-122	374	XP_004514295.1 CO(2)-response secreted protease-like [Cicer arietinum]
g27779.t1	MCH87588.1	52.8	108	48	3	66	170	1	108	2.82E-22	106	MCH87588.1 pentatricopeptide repeat-containing protein [Trifolium medium]
g27782.t1	MCH79491.1	43	149	80	5	6	152	934	1079	1.63E-29	126	MCH79491.1 hypothetical protein [Trifolium medium]
g27784.t1	KAH1226107.1	50.6	83	34	7	3	78	39	121	6.63E-18	88.6	KAH1226107.1 hypothetical protein GmHk_11G032862 [Glycine max]
g27785.t1	XP_013462151.1	68.8	458	84	59	1	403	1	454	6.07E-179	516	XP_013462151.1 transcription factor bHLH110 isoform X1 [Medicago truncatula]
g27786.t1	XP_045807241.1	77.9	408	80	10	1	407	59	457	9.27E-230	645	XP_045807241.1 alcohol acyltransferase 9 [Trifolium pratense]
g27787.t1	XP_013462153.1	95.7	442	19	0	1	442	1	442	7.02E-311	851	XP_013462153.1 AP-4 complex subunit mu [Medicago truncatula]
g27788.t1	AAF73257.1	97.3	372	10	0	40	411	1	372	6.72E-270	743	AAF73257.1 MAP kinase PsMAPK2 [Pisum sativum]
g27789.t1	XP_045826902.1	67.5	489	57	102	1	387	117	605	2.70E-205	616	XP_045826902.1 putative disease resistance RPP13-like protein 1 isoform X2 [Trifolium pratense]
g27790.t1	KAE9603560.1	80	90	18	0	8	97	37	126	2.85E-34	126	KAE9603560.1 putative transcription factor bZIP family [Lupinus albus]
g27791.t1	XP_010667705.1	44	84	47	0	4	87	3	86	1.52E-06	55.8	XP_010667705.1 PREDICTED: uncharacterized protein LOC104884719 [Beta vulgaris subsp. vulgaris]
g27792.t1	XP_045805585.1	91.7	433	36	0	28	460	1	433	3.34E-284	784	XP_045805585.1 uncharacterized protein LOC123898621 [Trifolium pratense]
g27793.t1	GAU34940.1	99.7	398	1	0	1	398	1	398	6.28E-278	764	GAU34940.1 hypothetical protein TSUD_312710 [Trifolium subterraneum]
g27794.t1	XP_004500980.1	89.6	472	41	8	1	471	1	465	3.21E-295	814	XP_004500980.1 uncharacterized protein LOC101492329 [Cicer arietinum]
g27795.t1	XP_013462164.1	85.8	451	45	19	1	445	6	443	2.84E-249	696	XP_013462164.1 BEL1-like homeodomain protein 11 [Medicago truncatula]
g27796.t1	XP_045805525.1	72.6	609	125	42	1	587	1	589	2.09E-284	796	XP_045805525.1 BEL1-like homeodomain protein 7 [Trifolium pratense]
g27797.t1	MCH86690.1	32.3	93	62	1	6	98	67	158	3.51E-06	57	MCH86690.1 hypothetical protein [Trifolium medium]
g27798.t1	GAU34936.1	90.4	322	29	2	1	320	1	322	4.45E-203	571	GAU34936.1 hypothetical protein TSUD_312670 [Trifolium subterraneum]
g27799.t1	XP_013462173.1	86.5	535	65	7	1	531	1	532	0	925	XP_013462173.1 cytokinin dehydrogenase 5 [Medicago truncatula]
g27800.t1	PNY14301.1	33.6	244	160	2	1	242	932	1175	1.33E-36	149	PNY14301.1 ribonuclease H [Trifolium pratense]
g27801.t1	XP_045800627.1	90.7	731	65	3	5	732	7	737	0	1397	XP_045800627.1 beta-galactosidase 3-like [Trifolium pratense]
g27803.t1	XP_019458146.1	69.6	112	34	0	1	112	1	112	3.89E-50	165	XP_019458146.1 PREDICTED: thioredoxin H-type-like [Lupinus angustifolius]
g27805.t1	GAU12819.1	80.1	151	25	5	1	151	463	608	1.89E-67	233	GAU12819.1 hypothetical protein TSUD_73060 [Trifolium subterraneum]
g27806.t1	XP_045824060.1	72.3	195	8	46	325	473	62	256	1.65E-76	250	XP_045824060.1 peptidyl-prolyl cis-trans isomerase FKBP17-2, chloroplastic-like [Trifolium pratense]
g27807.t1	PNX85647.1	33.3	99	58	8	3	95	129	225	0.00013	50.8	PNX85647.1 hypothetical protein L195_g041717, partial [Trifolium pratense]
g27808.t1	KAF1886830.1	88.1	118	14	0	1	118	1	118	2.16E-67	209	KAF1886830.1 hypothetical protein Lal_00046068 [Lupinus albus]
g27809.t1	XP_013462178.1	88.8	295	32	1	1	295	1	294	1.86E-179	506	XP_013462178.1 lon protease 2 [Medicago truncatula]
g27810.t1	GAU31832.1	71.1	45	11	2	7	51	261	303	1.03E-09	63.9	GAU31832.1 hypothetical protein TSUD_58330 [Trifolium subterraneum]
g27811.t1	XP_045804309.1	84.8	375	52	5	1	370	68	442	7.22E-242	674	XP_045804309.1 low-temperature-induced cysteine proteinase-like [Trifolium pratense]
g27812.t1	XP_045809742.1	79.5	571	113	4	6	573	3	572	0	915	XP_045809742.1 protein NRT1/ PTR FAMILY 8.2-like [Trifolium pratense]
g27813.t1	XP_013462182.3	74.6	568	137	7	4	565	19	585	3.07E-310	861	XP_013462182.3 protein NRT1/ PTR FAMILY 8.1 isoform X1 [Medicago truncatula]
g27814.t1	MCH85394.1	49.3	71	36	0	3	73	217	287	5.81E-14	77	MCH85394.1 LINE-1 reverse transcriptase like [Trifolium medium]
g27815.t1	XP_045809742.1	76.7	558	128	2	1	557	16	572	2.14E-314	871	XP_045809742.1 protein NRT1/ PTR FAMILY 8.2-like [Trifolium pratense]
g27816.t1	XP_025673237.1	37.5	88	52	3	60	147	107	191	0.000447	51.2	XP_025673237.1 DNA repair protein RAD16 isoform X1 [Arachis hypogaea]
g27817.t1	XP_027353713.1	83.9	391	58	5	1	390	1	387	2.32E-227	635	XP_027353713.1 protein WALLS ARE THIN 1-like [Abrus precatorius]
g27818.t1	XP_013462187.1	93.1	262	17	1	1	261	1	262	6.13E-173	487	XP_013462187.1 transcription initiation factor IIF subunit beta [Medicago truncatula]
g27819.t1	XP_004500962.2	88.1	809	95	1	1	808	21	829	0	1431	XP_004500962.2 V-type proton ATPase subunit a2-like [Cicer arietinum]
g27820.t1	XP_013462189.1	72.7	278	50	26	17	281	30	294	2.71E-124	366	XP_013462189.1 protein EXPRESSION OF TERPENOIDS 1 [Medicago truncatula]
g27821.t1	PNX72998.1	57.8	90	38	0	26	115	126	215	1.40E-30	125	PNX72998.1 cysteine-rich receptor-like protein kinase [Trifolium pratense]
g27823.t1	XP_045796455.1	90.5	190	17	1	1	189	1474	1663	7.25E-106	344	XP_045796455.1 uncharacterized protein LOC123890798 [Trifolium pratense]
g27824.t1	XP_045812264.1	96.4	532	19	0	1	532	988	1519	0	1058	XP_045812264.1 uncharacterized protein LOC123906408 [Trifolium pratense]
g27825.t1	KEH36225.1	86.4	264	33	3	1	263	117	378	5.06E-156	449	KEH36225.1 C4-dicarboxylate transporter/malic acid protein [Medicago truncatula]
g27827.t1	XP_013462151.1	68.6	458	86	58	1	404	1	454	5.14E-178	514	XP_013462151.1 transcription factor bHLH110 isoform X1 [Medicago truncatula]
g27828.t1	XP_045807241.1	77.7	408	81	10	1	407	59	457	6.53E-230	645	XP_045807241.1 alcohol acyltransferase 9 [Trifolium pratense]
g27829.t1	XP_013462153.1	95.9	442	18	0	1	442	1	442	1.72E-311	853	XP_013462153.1 AP-4 complex subunit mu [Medicago truncatula]
g27830.t1	AAF73257.1	97	372	11	0	40	411	1	372	3.89E-269	741	AAF73257.1 MAP kinase PsMAPK2 [Pisum sativum]
g27831.t1	XP_045826902.1	71.7	491	75	64	1	429	117	605	5.34E-226	672	XP_045826902.1 putative disease resistance RPP13-like protein 1 isoform X2 [Trifolium pratense]
g27832.t1	RHN71034.1	83.9	143	19	4	1	142	1	140	7.76E-67	212	RHN71034.1 putative transcription factor bZIP family [Medicago truncatula]
g27833.t1	XP_045805585.1	90.8	433	40	0	33	465	1	433	5.27E-280	774	XP_045805585.1 uncharacterized protein LOC123898621 [Trifolium pratense]
g27834.t1	GAU34940.1	99.7	398	1	0	1	398	1	398	6.28E-278	764	GAU34940.1 hypothetical protein TSUD_312710 [Trifolium subterraneum]
g27835.t1	XP_004500980.1	91.7	410	30	4	1	409	1	407	2.00E-258	719	XP_004500980.1 uncharacterized protein LOC101492329 [Cicer arietinum]
g27836.t1	XP_013462164.1	85.5	454	44	22	1	448	6	443	1.01E-245	687	XP_013462164.1 BEL1-like homeodomain protein 11 [Medicago truncatula]
g27837.t1	XP_045805525.1	73.1	606	125	38	1	585	1	589	5.60E-291	813	XP_045805525.1 BEL1-like homeodomain protein 7 [Trifolium pratense]
g27840.t1	GAU34936.1	90.7	322	28	2	3	322	1	322	2.79E-203	572	GAU34936.1 hypothetical protein TSUD_312670 [Trifolium subterraneum]
g27841.t1	XP_013462173.1	86.4	535	66	7	1	531	1	532	0	922	XP_013462173.1 cytokinin dehydrogenase 5 [Medicago truncatula]
g27843.t1	XP_004500969.1	90.3	733	69	2	1	732	1	732	0	1397	XP_004500969.1 beta-galactosidase 3-like isoform X1 [Cicer arietinum]
g27845.t3	GAU12819.1	67.2	177	35	23	248	401	432	608	1.19E-60	224	GAU12819.1 hypothetical protein TSUD_73060 [Trifolium subterraneum]
g27846.t1	XP_003631090.1	83	182	29	2	390	571	77	256	3.95E-93	296	XP_003631090.1 peptidyl-prolyl cis-trans isomerase FKBP17-2, chloroplastic [Medicago truncatula]
g27848.t1	KAF1886830.1	89	118	13	0	1	118	1	118	9.18E-69	212	KAF1886830.1 hypothetical protein Lal_00046068 [Lupinus albus]
g27849.t1	XP_013462178.1	86.1	296	39	2	1	296	1	294	1.61E-171	486	XP_013462178.1 lon protease 2 [Medicago truncatula]
g27850.t1	GAU31832.1	64.9	57	15	5	7	63	261	312	2.44E-11	68.6	GAU31832.1 hypothetical protein TSUD_58330 [Trifolium subterraneum]
g27851.t1	XP_045804309.1	85.3	375	50	5	1	370	68	442	8.81E-243	676	XP_045804309.1 low-temperature-induced cysteine proteinase-like [Trifolium pratense]
g27852.t1	XP_045809742.1	80	571	110	4	17	584	3	572	0	915	XP_045809742.1 protein NRT1/ PTR FAMILY 8.2-like [Trifolium pratense]
g27853.t1	XP_013462182.3	75	568	135	7	4	565	19	585	1.86E-311	864	XP_013462182.3 protein NRT1/ PTR FAMILY 8.1 isoform X1 [Medicago truncatula]
g27854.t1	MCH85394.1	49.3	71	36	0	3	73	217	287	5.81E-14	77	MCH85394.1 LINE-1 reverse transcriptase like [Trifolium medium]
g27855.t1	XP_045809742.1	76.5	558	129	2	1	557	16	572	1.07E-314	872	XP_045809742.1 protein NRT1/ PTR FAMILY 8.2-like [Trifolium pratense]
g27856.t1	XP_027353713.1	83.8	383	59	3	16	398	8	387	2.14E-225	631	XP_027353713.1 protein WALLS ARE THIN 1-like [Abrus precatorius]
g27857.t1	XP_013462187.1	93.1	262	17	1	1	261	1	262	6.13E-173	487	XP_013462187.1 transcription initiation factor IIF subunit beta [Medicago truncatula]
g27858.t1	XP_004500962.2	88	809	96	1	1	808	21	829	0	1429	XP_004500962.2 V-type proton ATPase subunit a2-like [Cicer arietinum]
g27859.t1	XP_013462189.1	69	281	58	29	17	284	30	294	1.32E-113	339	XP_013462189.1 protein EXPRESSION OF TERPENOIDS 1 [Medicago truncatula]
g27861.t1	PNX85672.1	37.6	197	65	58	1	139	19	215	8.06E-41	146	PNX85672.1 cysteine-rich receptor-like protein kinase, partial [Trifolium pratense]
g27862.t1	KEH36225.1	86.4	264	33	3	1	263	117	378	2.92E-155	447	KEH36225.1 C4-dicarboxylate transporter/malic acid protein [Medicago truncatula]
g27863.t1	AEW43604.1	98.3	234	2	2	1	233	1	233	1.11E-154	439	AEW43604.1 MADS-box transcription factor NMH7 [Pisum sativum]
g27864.t1	XP_045805998.1	63	873	247	76	1	801	1	869	0	987	XP_045805998.1 uncharacterized protein LOC123898987 [Trifolium pratense]
g27865.t1	XP_003603724.1	64.3	244	46	41	2	235	12	224	1.07E-83	259	XP_003603724.1 B-box zinc finger protein 21 [Medicago truncatula]
g27866.t1	XP_003603725.2	72.6	208	32	25	1	184	1	207	5.79E-57	188	XP_003603725.2 glycine-rich RNA-binding protein 10 [Medicago truncatula]
g27867.t1	XP_003603726.1	77	651	138	12	1	640	1	650	0	933	XP_003603726.1 transmembrane and coiled-coil domain-containing protein 4 [Medicago truncatula]
g27868.t1	XP_027190918.1	70.7	1059	156	154	1	1044	9	928	0	1328	XP_027190918.1 kinesin-like protein KIN-7E [Cicer arietinum]
g27869.t1	PNX94141.1	87.1	924	110	9	3	919	4	925	2.01E-158	507	PNX94141.1 LRR receptor-like kinase resistance protein [Trifolium pratense]
g27869.t2	PNX94141.1	88.7	1158	118	13	3	1150	4	1158	0	933	PNX94141.1 LRR receptor-like kinase resistance protein [Trifolium pratense]
g27870.t1	XP_004500956.1	93.2	385	26	0	1	385	1	385	1.03E-274	755	XP_004500956.1 probable 1-acylglycerol-3-phosphate O-acyltransferase isoform X1 [Cicer arietinum]
g27871.t1	AES73985.2	58.9	401	111	54	1	351	73	469	1.52E-130	423	AES73985.2 polyamine oxidase [Medicago truncatula]
g27872.t1	TXG52128.1	92.8	111	8	0	32	142	93	203	9.06E-68	221	TXG52128.1 hypothetical protein EZV62_021297 [Acer yangbiense]
g27873.t1	AES73985.2	80.3	1946	320	63	4	1925	5	1911	0	2944	AES73985.2 polyamine oxidase [Medicago truncatula]
g27874.t1	XP_045803959.1	91.8	364	30	0	1	364	1	364	5.48E-248	686	XP_045803959.1 protein DECREASED SIZE EXCLUSION LIMIT 1 [Trifolium pratense]
g27875.t1	XP_004500956.1	93.2	385	26	0	1	385	1	385	1.03E-274	755	XP_004500956.1 probable 1-acylglycerol-3-phosphate O-acyltransferase isoform X1 [Cicer arietinum]
g27876.t1	XP_045814938.1	55.1	78	23	12	38	103	120	197	2.21E-14	79.3	XP_045814938.1 probable disease resistance protein At5g66900 [Trifolium pratense]
g27877.t1	AES73985.2	59.9	379	97	55	8	335	58	432	2.03E-121	400	AES73985.2 polyamine oxidase [Medicago truncatula]
g27878.t1	XP_004500956.1	72.9	170	18	28	3	146	10	177	5.42E-76	241	XP_004500956.1 probable 1-acylglycerol-3-phosphate O-acyltransferase isoform X1 [Cicer arietinum]
g27879.t1	AES73985.2	80.7	1942	316	58	4	1924	5	1909	0	2966	AES73985.2 polyamine oxidase [Medicago truncatula]
g27880.t1	POE44897.1	86.4	44	6	0	20	63	93	136	1.22E-18	85.9	POE44897.1 hypothetical protein CFP56_77943 [Quercus suber]
g27881.t1	XP_045803959.1	91.8	364	30	0	1	364	1	364	5.48E-248	686	XP_045803959.1 protein DECREASED SIZE EXCLUSION LIMIT 1 [Trifolium pratense]
g27882.t1	XP_045803956.1	88.7	542	43	18	1	542	1	524	0	900	XP_045803956.1 protein RCC2 homolog isoform X2 [Trifolium pratense]
g27883.t1	XP_013462201.1	96.1	128	5	0	1	128	1	128	6.76E-82	246	XP_013462201.1 uncharacterized protein LOC25490254 [Medicago truncatula]
g27884.t1	XP_013462202.1	82.8	412	69	2	1	412	1	410	4.88E-249	693	XP_013462202.1 uncharacterized protein LOC25490255 [Medicago truncatula]
g27885.t1	PNY15523.1	77.7	1096	188	56	1	1049	1	1087	0	1219	PNY15523.1 filament-like plant protein 4-like [Trifolium pratense]
g27886.t1	XP_013462204.1	84.4	109	11	6	1	106	1	106	4.46E-54	174	XP_013462204.1 auxin-responsive protein SAUR50 [Medicago truncatula]
g27887.t1	XP_045819973.1	69.4	170	48	4	7	172	1458	1627	6.98E-66	230	XP_045819973.1 uncharacterized protein LOC123913312 [Trifolium pratense]
g27888.t1	XP_027354931.1	91.9	223	15	3	1	223	1	220	8.83E-144	410	XP_027354931.1 cytokinin riboside 5'-monophosphate phosphoribohydrolase LOG1-like [Abrus precatorius]
g27889.t1	KAE9597040.1	80.8	401	75	2	114	512	317	717	8.40E-240	685	KAE9597040.1 putative threonine--tRNA ligase [Lupinus albus]
g27890.t1	XP_045803954.1	85.4	528	77	0	1	528	1	528	0	942	XP_045803954.1 endoglucanase 2-like [Trifolium pratense]
g27891.t1	XP_003603744.1	93.4	273	18	0	1	273	1	273	2.17E-186	522	XP_003603744.1 probable diphthine methyl ester synthase [Medicago truncatula]
g27892.t1	XP_045806855.1	82.1	257	40	6	2	252	30	286	3.86E-131	382	XP_045806855.1 putative HVA22-like protein g [Trifolium pratense]
g27892.t2	XP_045806855.1	81	258	42	7	2	253	30	286	3.12E-128	375	XP_045806855.1 putative HVA22-like protein g [Trifolium pratense]
g27893.t1	XP_045799276.1	79.3	363	72	3	1	361	1	362	1.61E-190	541	XP_045799276.1 transcription factor E2FC-like isoform X3 [Trifolium pratense]
g27894.t1	XP_003603750.2	91.2	205	16	2	5	209	11	213	1.97E-117	343	XP_003603750.2 WEB family protein At1g75720 [Medicago truncatula]
g27895.t1	XP_003603753.2	71.9	693	154	41	1	675	1	670	1.08E-298	840	XP_003603753.2 uncharacterized protein LOC11426828 isoform X1 [Medicago truncatula]
g27896.t1	XP_003603759.1	79.6	103	19	2	1	101	1	103	2.24E-52	169	XP_003603759.1 gibberellin-regulated protein 11 isoform X1 [Medicago truncatula]
g27897.t1	XP_003603762.2	90.1	272	27	0	1	272	1	272	1.06E-176	498	XP_003603762.2 ER lumen protein-retaining receptor erd-2.2 [Medicago truncatula]
g27899.t1	GAU24980.1	57.8	180	66	10	1	170	1	180	4.91E-27	116	GAU24980.1 hypothetical protein TSUD_312150 [Trifolium subterraneum]
g27902.t1	XP_045799490.1	99.3	448	3	0	1	448	1	448	0	905	XP_045799490.1 tubulin beta chain [Trifolium pratense]
g27904.t1	XP_003603769.1	85.2	608	85	5	1	603	1	608	0	972	XP_003603769.1 protein PSK SIMULATOR 2 isoform X2 [Medicago truncatula]
g27905.t1	XP_045804084.1	86.1	294	37	4	1	292	1	292	3.10E-180	510	XP_045804084.1 thaumatin-like protein 1b [Trifolium pratense]
g27906.t1	XP_013462215.1	76.8	112	24	2	1	112	1	110	6.18E-52	169	XP_013462215.1 uncharacterized protein LOC25490260 [Medicago truncatula]
g27907.t1	XP_045804081.1	62.8	1292	311	169	1	1245	1	1170	0	1326	XP_045804081.1 kinesin-like protein KIN-6 isoform X1 [Trifolium pratense]
g27908.t1	GAU24975.1	85.7	105	15	0	2	106	107	211	1.05E-49	181	GAU24975.1 hypothetical protein TSUD_312100 [Trifolium subterraneum]
g27909.t1	XP_045804083.1	57.1	63	21	6	6	62	1	63	2.92E-13	74.3	XP_045804083.1 kinesin-like protein KIN-6 isoform X3 [Trifolium pratense]
g27910.t1	MCH85588.1	34.1	123	76	5	1	118	17	139	8.61E-14	78.2	MCH85588.1 hypothetical protein [Trifolium medium]
g27911.t1	MCH87878.1	75.4	191	32	15	2	182	11	196	5.22E-83	254	MCH87878.1 hypothetical protein [Trifolium medium]
g27912.t1	XP_045795679.1	47.5	122	55	9	34	146	223	344	2.19E-17	90.5	XP_045795679.1 F-box/FBD/LRR-repeat protein At1g13570-like isoform X2 [Trifolium pratense]
g27914.t1	XP_045803904.1	80.9	681	98	32	1	656	1	674	0	932	XP_045803904.1 dnaJ homolog subfamily C member 2-like [Trifolium pratense]
g27916.t1	XP_045805332.1	80.2	354	68	2	1	353	1	353	1.97E-213	597	XP_045805332.1 GDSL esterase/lipase EXL3-like [Trifolium pratense]
g27917.t1	XP_040865566.1	71.4	49	11	3	76	124	143	188	1.38E-15	80.5	XP_040865566.1 tubulin beta-1 chain-like [Glycine max]
g27918.t1	GAU24966.1	80.6	620	53	67	1	593	1	580	0	906	GAU24966.1 hypothetical protein TSUD_312010 [Trifolium subterraneum]
g27919.t1	XP_003603775.1	81.8	318	58	0	1	318	1	318	2.71E-180	511	XP_003603775.1 prostaglandin E synthase 2 [Medicago truncatula]
g27921.t1	XP_003603744.1	93.8	273	17	0	1	273	1	273	4.68E-187	525	XP_003603744.1 probable diphthine methyl ester synthase [Medicago truncatula]
g27922.t1	XP_045803954.1	87.1	139	18	0	1	139	1	139	8.79E-81	257	XP_045803954.1 endoglucanase 2-like [Trifolium pratense]
g27923.t1	XP_003603744.1	93.8	273	17	0	1	273	1	273	3.75E-187	524	XP_003603744.1 probable diphthine methyl ester synthase [Medicago truncatula]
g27924.t1	XP_045806855.1	81	189	31	5	2	186	30	217	1.75E-96	291	XP_045806855.1 putative HVA22-like protein g [Trifolium pratense]
g27925.t1	XP_045799276.1	78.4	380	80	2	1	378	1	380	1.80E-203	574	XP_045799276.1 transcription factor E2FC-like isoform X3 [Trifolium pratense]
g27927.t1	XP_003603750.2	90.7	205	17	2	5	209	11	213	5.65E-117	342	XP_003603750.2 WEB family protein At1g75720 [Medicago truncatula]
g27928.t1	XP_003603753.2	72.9	665	149	31	31	677	19	670	2.70E-297	836	XP_003603753.2 uncharacterized protein LOC11426828 isoform X1 [Medicago truncatula]
g27929.t1	XP_024634967.1	79.2	101	20	1	1	101	1	100	1.68E-51	167	XP_024634967.1 gibberellin-regulated protein 11 isoform X2 [Medicago truncatula]
g27930.t1	XP_003603762.2	90.4	272	26	0	1	272	1	272	1.83E-177	499	XP_003603762.2 ER lumen protein-retaining receptor erd-2.2 [Medicago truncatula]
g27931.t1	GAU24980.1	62.8	180	57	10	1	170	1	180	1.31E-36	141	GAU24980.1 hypothetical protein TSUD_312150 [Trifolium subterraneum]
g27934.t1	XP_045799490.1	99.3	448	3	0	1	448	1	448	0	905	XP_045799490.1 tubulin beta chain [Trifolium pratense]
g27936.t1	XP_004503334.1	86.8	53	7	0	30	82	297	349	1.71E-18	90.1	XP_004503334.1 uncharacterized protein LOC101515682 [Cicer arietinum]
g27937.t1	XP_003603769.1	85.4	608	84	5	1	603	1	608	0	971	XP_003603769.1 protein PSK SIMULATOR 2 isoform X2 [Medicago truncatula]
g27938.t1	XP_024635613.2	83	329	48	8	1	324	1	326	4.51E-193	543	XP_024635613.2 thaumatin-like protein 1b isoform X1 [Medicago truncatula]
g27939.t1	XP_013462215.1	76.5	115	22	5	1	115	1	110	1.53E-55	178	XP_013462215.1 uncharacterized protein LOC25490260 [Medicago truncatula]
g27940.t1	XP_045804081.1	61.6	1325	312	197	9	1285	4	1179	0	1321	XP_045804081.1 kinesin-like protein KIN-6 isoform X1 [Trifolium pratense]
g27941.t1	MCH87878.1	77.5	191	29	14	2	183	11	196	1.04E-87	266	MCH87878.1 hypothetical protein [Trifolium medium]
g27942.t1	XP_045795679.1	63.2	95	34	1	6	99	273	367	8.95E-25	107	XP_045795679.1 F-box/FBD/LRR-repeat protein At1g13570-like isoform X2 [Trifolium pratense]
g27943.t1	XP_045803904.1	80.9	681	98	32	1	656	1	674	0	931	XP_045803904.1 dnaJ homolog subfamily C member 2-like [Trifolium pratense]
g27944.t1	XP_045805332.1	78	332	71	2	1	331	1	331	7.63E-193	545	XP_045805332.1 GDSL esterase/lipase EXL3-like [Trifolium pratense]
g27945.t1	XP_003603777.1	82.1	581	65	39	1	574	1	549	0	889	XP_003603777.1 protein FREE1 [Medicago truncatula]
g27946.t1	XP_003603775.1	85.8	318	45	0	1	318	1	318	1.25E-192	542	XP_003603775.1 prostaglandin E synthase 2 [Medicago truncatula]
g27948.t1	XP_003603782.1	84.3	363	57	0	5	367	6	368	6.46E-224	625	XP_003603782.1 GDSL esterase/lipase EXL3 [Medicago truncatula]
g27949.t1	XP_003603782.1	80.9	367	69	1	1	366	1	367	1.48E-215	604	XP_003603782.1 GDSL esterase/lipase EXL3 [Medicago truncatula]
g27950.t1	XP_045805866.1	83.4	410	65	3	1	409	1	408	1.56E-242	676	XP_045805866.1 uncharacterized protein LOC123898881 [Trifolium pratense]
g27951.t1	XP_045804111.1	73.2	730	184	12	1	725	44	766	0	1029	XP_045804111.1 CO(2)-response secreted protease-like [Trifolium pratense]
g27952.t1	XP_045804111.1	75.8	727	169	7	1	724	44	766	0	1071	XP_045804111.1 CO(2)-response secreted protease-like [Trifolium pratense]
g27953.t1	XP_003603196.1	80.2	729	134	10	1	726	42	763	0	1135	XP_003603196.1 CO(2)-response secreted protease [Medicago truncatula]
g27954.t1	PNX92702.1	50.2	275	137	0	1	275	10	284	2.63E-95	300	PNX92702.1 hypothetical protein L195_g015843 [Trifolium pratense]
g27955.t1	XP_045804049.1	58.6	510	138	73	10	471	8	492	3.36E-163	482	XP_045804049.1 la-related protein 1C-like [Trifolium pratense]
g27956.t1	XP_012574062.1	89	100	11	0	3	102	126	225	2.35E-50	177	XP_012574062.1 nodulation-signaling pathway 1 protein [Cicer arietinum]
g27957.t1	PNY04881.1	74	381	78	21	1	363	1	378	9.79E-185	526	PNY04881.1 hypothetical protein L195_g001313 [Trifolium pratense]
g27958.t1	XP_003603812.1	82.8	221	26	12	1	221	1	209	4.57E-126	366	XP_003603812.1 protein Abitram [Medicago truncatula]
g27959.t1	XP_045801893.1	97.1	488	14	0	1	488	1	488	0	902	XP_045801893.1 probable 26S proteasome non-ATPase regulatory subunit 3 [Trifolium pratense]
g27961.t1	GAU44167.1	54.7	53	23	1	3	54	148	200	1.35E-07	62	GAU44167.1 hypothetical protein TSUD_377670 [Trifolium subterraneum]
g27962.t1	XP_045805233.1	73.2	112	25	5	1	108	2	112	2.23E-51	168	XP_045805233.1 E3 ubiquitin-protein ligase ATL23-like [Trifolium pratense]
g27963.t1	XP_045803870.1	91	424	30	8	1	416	3	426	1.01E-288	793	XP_045803870.1 probable nucleoredoxin 2 [Trifolium pratense]
g27964.t1	Q43715.1	65.3	167	34	24	23	168	399	562	1.83E-51	187	Q43715.1 RecName: Full=Protein TOC75, chloroplastic; AltName: Full=75 kDa chloroplast outer envelope protein; AltName: Full=75 kDa translocon at the outer-envelope membrane of chloroplasts; AltName: Full=Import intermediate-associated protein of 75 kDa; Flags: Precursor [Pisum sativum]
g27965.t1	XP_004500918.1	88.6	440	46	4	1	439	1	437	5.59E-278	768	XP_004500918.1 RNA pseudouridine synthase 2, chloroplastic isoform X1 [Cicer arietinum]
g27966.t1	AES74072.1	83.5	486	80	0	20	505	3	488	1.83E-304	840	AES74072.1 prolyl-tRNA synthetase family protein [Medicago truncatula]
g27967.t1	XP_045805887.1	90.4	271	25	1	1	270	1	271	3.00E-170	482	XP_045805887.1 probable prolyl 4-hydroxylase 3 [Trifolium pratense]
g27968.t1	XP_003603831.1	78.5	223	43	5	1	218	1	223	1.40E-116	352	XP_003603831.1 pentatricopeptide repeat-containing protein At1g20300, mitochondrial [Medicago truncatula]
g27969.t1	GAU24948.1	82.3	283	41	9	1	278	1	279	2.81E-153	459	GAU24948.1 hypothetical protein TSUD_311830 [Trifolium subterraneum]
g27970.t1	XP_045805106.1	68.3	249	48	31	1	229	1	238	1.63E-89	274	XP_045805106.1 uncharacterized protein At1g76070-like [Trifolium pratense]
g27971.t1	GAU24946.1	95	358	18	0	1	358	1	358	5.36E-257	708	GAU24946.1 hypothetical protein TSUD_311810 [Trifolium subterraneum]
g27972.t1	XP_045799382.1	91.8	110	9	0	38	147	1	110	1.37E-64	202	XP_045799382.1 uncharacterized protein LOC123893659 [Trifolium pratense]
g27973.t1	XP_045799381.1	91.7	157	13	0	1	157	1	157	1.07E-92	276	XP_045799381.1 membrane protein PM19L-like [Trifolium pratense]
g27975.t1	XP_003603840.3	90.6	434	41	0	1	434	17	450	2.55E-273	769	XP_003603840.3 hippocampus abundant transcript-like protein 1 [Medicago truncatula]
g27976.t1	XP_045806379.1	90.8	850	74	4	1	849	1	847	0	1608	XP_045806379.1 phospholipase D delta-like [Trifolium pratense]
g27977.t1	P16002.1	95.2	168	8	0	1	168	1	168	1.73E-101	299	P16002.1 RecName: Full=Plastocyanin, chloroplastic; Flags: Precursor [Pisum sativum]
g27978.t1	XP_004512911.1	76.4	182	41	2	234	413	181	362	2.17E-77	276	XP_004512911.1 zinc finger protein BRUTUS [Cicer arietinum]
g27979.t1	XP_003603845.1	84.4	430	59	8	1	424	1	428	3.88E-253	704	XP_003603845.1 ornithine decarboxylase [Medicago truncatula]
g27980.t1	XP_027332231.1	82.5	97	17	0	28	124	84	180	4.34E-44	152	XP_027332231.1 V-type proton ATPase subunit c''2 isoform X2 [Abrus precatorius]
g27982.t1	XP_003603782.1	84	363	58	0	5	367	6	368	1.07E-222	622	XP_003603782.1 GDSL esterase/lipase EXL3 [Medicago truncatula]
g27983.t1	XP_024634994.1	84.9	318	43	5	4	319	14	328	3.96E-192	541	XP_024634994.1 high mobility group B protein 9 [Medicago truncatula]
g27984.t1	XP_013462241.1	59.6	359	129	16	11	358	1	354	2.18E-136	402	XP_013462241.1 F-box protein SKIP23 [Medicago truncatula]
g27985.t1	XP_013462241.1	51.2	162	52	27	1	138	196	354	1.02E-38	144	XP_013462241.1 F-box protein SKIP23 [Medicago truncatula]
g27986.t1	XP_013462241.1	45.7	129	49	21	5	117	231	354	2.48E-21	97.8	XP_013462241.1 F-box protein SKIP23 [Medicago truncatula]
g27988.t1	GAU24931.1	65.6	358	118	5	21	374	3	359	2.91E-161	466	GAU24931.1 hypothetical protein TSUD_311660 [Trifolium subterraneum]
g27989.t1	XP_013462241.1	33.3	180	73	47	2	137	178	354	3.00E-09	65.5	XP_013462241.1 F-box protein SKIP23 [Medicago truncatula]
g27990.t1	XP_013462241.1	57.6	363	121	33	21	377	1	336	9.27E-124	374	XP_013462241.1 F-box protein SKIP23 [Medicago truncatula]
g27991.t1	GAU24931.1	62.7	263	94	4	21	279	3	265	7.72E-103	317	GAU24931.1 hypothetical protein TSUD_311660 [Trifolium subterraneum]
g27993.t1	KEH37977.1	35.6	118	49	27	2	92	45	162	2.37E-13	76.3	KEH37977.1 DUF223 domain protein [Medicago truncatula]
g27994.t1	GAU24929.1	75.2	395	89	9	1	390	1	391	5.47E-220	617	GAU24929.1 hypothetical protein TSUD_311640 [Trifolium subterraneum]
g27995.t1	PNY10215.1	52.1	71	34	0	62	132	557	627	2.57E-08	67	PNY10215.1 hypothetical protein L195_g006785 [Trifolium pratense]
g27996.t1	PNX90722.1	35.6	118	68	8	1	112	1	116	4.50E-12	68.9	PNX90722.1 hypothetical protein L195_g046847 [Trifolium pratense]
g27997.t1	XP_045806371.1	89.1	728	79	0	1	728	1	728	0	1372	XP_045806371.1 prolyl endopeptidase-like [Trifolium pratense]
g27998.t1	XP_045806367.1	93.4	304	20	0	18	321	1	304	2.82E-206	576	XP_045806367.1 enoyl-CoA hydratase 2, peroxisomal isoform X1 [Trifolium pratense]
g27999.t1	XP_045818542.1	43.4	122	66	3	1	122	37	155	5.82E-22	96.3	XP_045818542.1 AT-hook motif nuclear-localized protein 29-like [Trifolium pratense]
g28000.t1	XP_045806365.1	96	544	22	0	1	544	1	544	0	1083	XP_045806365.1 L-ascorbate oxidase homolog [Trifolium pratense]
g28002.t1	XP_013462246.1	79.3	87	18	0	20	106	21	107	2.79E-39	137	XP_013462246.1 uncharacterized protein LOC25490286 [Medicago truncatula]
g28003.t1	XP_007136139.1	96.3	107	4	0	1	107	1	107	4.45E-59	187	XP_007136139.1 hypothetical protein PHAVU_009G021200g [Phaseolus vulgaris]
g28004.t1	XP_045806362.1	88.3	511	58	2	1	510	1	510	0	895	XP_045806362.1 lysine histidine transporter-like 8 [Trifolium pratense]
g28005.t1	MCH92733.1	53.8	52	16	8	1	52	229	272	6.77E-07	62	MCH92733.1 RNA-directed DNA polymerase (Reverse transcriptase) [Trifolium medium]
g28006.t1	XP_003623029.2	43.4	463	170	92	1	375	2	460	1.00E-92	301	XP_003623029.2 uncharacterized protein LOC11426237 [Medicago truncatula]
g28007.t1	GAU30205.1	94.4	713	32	8	1	713	1	705	0	1254	GAU30205.1 hypothetical protein TSUD_311560 [Trifolium subterraneum]
g28008.t1	XP_013462254.1	62.7	707	209	55	1	675	1	684	1.00E-266	759	XP_013462254.1 protein ROLLING AND ERECT LEAF 2 [Medicago truncatula]
g28009.t1	PNX71396.1	85.8	317	41	4	1	313	1	317	1.12E-181	514	PNX71396.1 hypothetical protein L195_g027273 [Trifolium pratense]
g28010.t1	PNX71396.1	87.7	317	37	2	1	315	1	317	4.44E-184	520	PNX71396.1 hypothetical protein L195_g027273 [Trifolium pratense]
g28011.t1	GAU30202.1	82.8	87	15	0	1	87	1	87	1.89E-44	148	GAU30202.1 hypothetical protein TSUD_311530 [Trifolium subterraneum]
g28012.t1	XP_045806358.1	65.7	431	54	94	1	337	1	431	1.75E-186	531	XP_045806358.1 uncharacterized protein LOC123899296 [Trifolium pratense]
g28013.t1	GAU25616.1	32.1	333	107	119	13	234	1	325	4.24E-25	117	GAU25616.1 hypothetical protein TSUD_49680 [Trifolium subterraneum]
g28015.t1	XP_045806357.1	95.7	350	15	0	1	350	1	350	8.52E-254	699	XP_045806357.1 WD repeat-containing protein DWA2-like [Trifolium pratense]
g28016.t1	GAU30195.1	94.8	445	21	2	1	443	1	445	3.05E-290	799	GAU30195.1 hypothetical protein TSUD_311460 [Trifolium subterraneum]
g28017.t1	XP_004500886.1	88.7	573	61	4	1	570	1	572	0	983	XP_004500886.1 O-fucosyltransferase 16 [Cicer arietinum]
g28018.t1	PNY15385.1	86.1	316	35	9	7	319	15	324	8.40E-193	543	PNY15385.1 high mobility group B protein 9-like [Trifolium pratense]
g28020.t1	XP_045827821.1	40	420	229	23	18	415	29	447	2.80E-93	298	XP_045827821.1 uncharacterized protein LOC123919852 [Trifolium pratense]
g28022.t1	XP_013462241.1	60.1	356	125	17	17	360	4	354	9.49E-136	401	XP_013462241.1 F-box protein SKIP23 [Medicago truncatula]
g28023.t1	GAU24931.1	54.8	356	116	45	14	325	5	359	5.60E-117	352	GAU24931.1 hypothetical protein TSUD_311660 [Trifolium subterraneum]
g28024.t1	GAU24931.1	60.9	220	76	10	17	228	3	220	1.24E-75	243	GAU24931.1 hypothetical protein TSUD_311660 [Trifolium subterraneum]
g28025.t1	XP_013462241.1	61.7	141	52	2	3	142	200	339	8.45E-52	178	XP_013462241.1 F-box protein SKIP23 [Medicago truncatula]
g28026.t1	GAU24931.1	63.1	263	93	4	21	279	3	265	4.77E-104	320	GAU24931.1 hypothetical protein TSUD_311660 [Trifolium subterraneum]
g28027.t1	EXB88224.1	47.9	94	40	9	13	97	353	446	3.23E-12	72.4	EXB88224.1 hypothetical protein L484_011654 [Morus notabilis]
g28028.t1	XP_045806372.1	73.8	237	55	7	1	233	153	386	2.45E-119	358	XP_045806372.1 F-box protein At4g35733-like [Trifolium pratense]
g28030.t1	PNY00467.1	63.2	57	19	2	71	125	17	73	8.22E-10	69.3	PNY00467.1 hypothetical protein L195_g023747, partial [Trifolium pratense]
g28031.t1	XP_045806371.1	88.9	728	81	0	1	728	1	728	0	1367	XP_045806371.1 prolyl endopeptidase-like [Trifolium pratense]
g28032.t1	XP_045806367.1	93.8	308	19	0	35	342	1	308	4.79E-209	584	XP_045806367.1 enoyl-CoA hydratase 2, peroxisomal isoform X1 [Trifolium pratense]
g28033.t1	XP_045818542.1	43.4	122	66	3	1	122	37	155	1.16E-21	95.5	XP_045818542.1 AT-hook motif nuclear-localized protein 29-like [Trifolium pratense]
g28034.t1	XP_045806365.1	95.8	544	23	0	1	544	1	544	0	1084	XP_045806365.1 L-ascorbate oxidase homolog [Trifolium pratense]
g28035.t1	XP_004500897.1	75.5	106	26	0	1	106	1	106	6.94E-47	156	XP_004500897.1 uncharacterized protein LOC101492657 [Cicer arietinum]
g28036.t1	XP_007136139.1	96.3	107	4	0	1	107	1	107	4.45E-59	187	XP_007136139.1 hypothetical protein PHAVU_009G021200g [Phaseolus vulgaris]
g28037.t1	XP_045806362.1	80.2	511	55	46	1	466	1	510	3.22E-284	788	XP_045806362.1 lysine histidine transporter-like 8 [Trifolium pratense]
g28038.t1	XP_003623029.2	51.2	494	177	64	1	459	2	466	1.46E-148	442	XP_003623029.2 uncharacterized protein LOC11426237 [Medicago truncatula]
g28040.t1	GAU30205.1	93.7	717	33	12	1	717	1	705	0	1251	GAU30205.1 hypothetical protein TSUD_311560 [Trifolium subterraneum]
g28041.t1	XP_045806361.1	64	703	212	41	1	683	1	682	6.66E-269	765	XP_045806361.1 nitrate regulatory gene2 protein [Trifolium pratense]
g28042.t1	XP_045806361.1	65.9	590	170	31	1	574	1	575	1.50E-239	686	XP_045806361.1 nitrate regulatory gene2 protein [Trifolium pratense]
g28043.t1	PNX71396.1	86.7	315	38	4	1	311	1	315	1.47E-181	513	PNX71396.1 hypothetical protein L195_g027273 [Trifolium pratense]
g28044.t1	PNX71396.1	87.4	318	35	5	1	314	1	317	6.06E-184	520	PNX71396.1 hypothetical protein L195_g027273 [Trifolium pratense]
g28045.t1	MCI24089.1	54.8	62	28	0	28	89	23	84	1.54E-13	72.4	MCI24089.1 hypothetical protein [Trifolium medium]
g28046.t1	GAU30202.1	82.8	87	15	0	1	87	1	87	1.89E-44	148	GAU30202.1 hypothetical protein TSUD_311530 [Trifolium subterraneum]
g28047.t1	XP_045806358.1	65.7	431	54	94	1	337	1	431	2.48E-186	531	XP_045806358.1 uncharacterized protein LOC123899296 [Trifolium pratense]
g28048.t1	GAU25616.1	49.4	85	39	4	64	148	245	325	1.39E-08	67.4	GAU25616.1 hypothetical protein TSUD_49680 [Trifolium subterraneum]
g28050.t1	XP_045806357.1	96	350	14	0	1	350	1	350	1.47E-254	701	XP_045806357.1 WD repeat-containing protein DWA2-like [Trifolium pratense]
g28051.t1	GAU30195.1	94.6	445	22	2	1	443	1	445	2.50E-289	797	GAU30195.1 hypothetical protein TSUD_311460 [Trifolium subterraneum]
g28052.t1	XP_004500886.1	88.7	573	61	4	1	570	1	572	0	983	XP_004500886.1 O-fucosyltransferase 16 [Cicer arietinum]
g28053.t1	KXJ28913.1	34.1	179	112	6	10	182	552	730	2.56E-18	93.6	KXJ28913.1 Meiotic recombination protein SPO11 [Exaiptasia diaphana]
g28054.t1	PNX79824.1	46.6	88	46	1	49	135	252	339	2.37E-11	71.6	PNX79824.1 DNA topoisomerase 6 subunit a-like protein, partial [Trifolium pratense]
g28055.t1	PNX79824.1	52.8	123	57	1	24	145	218	340	5.31E-33	129	PNX79824.1 DNA topoisomerase 6 subunit a-like protein, partial [Trifolium pratense]
g28056.t1	XP_045806352.1	89.9	338	31	3	1	338	1	335	1.08E-200	564	XP_045806352.1 uncharacterized protein LOC123899292 [Trifolium pratense]
g28057.t1	XP_013462264.1	87.1	792	100	2	2	793	3	792	0	1356	XP_013462264.1 pre-rRNA-processing protein TSR1 homolog [Medicago truncatula]
g28058.t1	XP_013462265.1	82.8	296	46	5	1	296	1	291	1.22E-149	461	XP_013462265.1 pentatricopeptide repeat-containing protein At5g42310, chloroplastic [Medicago truncatula]
g28059.t1	XP_045806351.1	86.4	441	52	8	1	441	1	433	3.99E-271	750	XP_045806351.1 carboxypeptidase A6 [Trifolium pratense]
g28059.t2	XP_045806351.1	72.2	108	24	6	1	108	1	102	2.40E-36	139	XP_045806351.1 carboxypeptidase A6 [Trifolium pratense]
g28060.t1	PNY06917.1	79.5	229	38	9	1	227	1	222	9.44E-106	314	PNY06917.1 hypothetical protein L195_g003399 [Trifolium pratense]
g28061.t1	AHW50662.1	93.8	837	52	0	1	837	1	837	0	1617	AHW50662.1 starch branching protein I [Lens culinaris]
g28062.t1	XP_024634934.1	69.2	52	15	1	33	83	131	182	1.63E-11	70.1	XP_024634934.1 putative esterase YitV isoform X1 [Medicago truncatula]
g28063.t1	AFD29285.1	95.7	494	21	0	1	494	1	494	0	1008	AFD29285.1 catalase [Vicia faba]
g28064.t1	GAU30177.1	48.2	195	95	6	1	189	79	273	1.27E-37	145	GAU30177.1 hypothetical protein TSUD_311280 [Trifolium subterraneum]
g28065.t1	XP_045806343.1	87.5	880	98	12	1	879	1	869	0	1479	XP_045806343.1 protein NLP4-like isoform X4 [Trifolium pratense]
g28066.t1	XP_012571469.1	91.4	1294	108	3	1	1293	3	1294	0	2288	XP_012571469.1 NPC intracellular cholesterol transporter 1 [Cicer arietinum]
g28067.t1	XP_045802503.1	82.9	146	25	0	284	429	159	304	1.20E-73	249	XP_045802503.1 5-methylthioadenosine/S-adenosylhomocysteine deaminase-like isoform X1 [Trifolium pratense]
g28069.t1	PNX96654.1	53.9	76	27	8	63	132	241	314	1.16E-07	65.5	PNX96654.1 putative polygalacturonase non-catalytic subunit JP650-like protein, partial [Trifolium pratense]
g28070.t1	XP_013462287.1	80.2	394	61	17	1	378	1	393	2.16E-214	603	XP_013462287.1 probable serine/threonine-protein kinase PIX13 [Medicago truncatula]
g28071.t1	XP_013462287.1	79.6	393	65	15	1	378	1	393	7.54E-215	604	XP_013462287.1 probable serine/threonine-protein kinase PIX13 [Medicago truncatula]
g28072.t1	XP_004490648.1	52.5	183	75	12	4	179	44	221	2.22E-47	166	XP_004490648.1 AT-hook motif nuclear-localized protein 29-like [Cicer arietinum]
g28073.t1	XP_004500868.1	89.6	335	32	3	1	334	1	333	1.17E-210	592	XP_004500868.1 probable serine/threonine-protein kinase PBL21 [Cicer arietinum]
g28074.t1	XP_013445980.1	60	125	47	3	1	122	499	623	4.24E-44	162	XP_013445980.1 polygalacturonase non-catalytic subunit AroGP2 [Medicago truncatula]
g28075.t1	XP_015956674.1	82.1	67	12	0	1	67	534	600	9.02E-29	118	XP_015956674.1 LOW QUALITY PROTEIN: organellar oligopeptidase A, chloroplastic/mitochondrial-like [Arachis duranensis]
g28076.t1	KAA8514730.1	49.5	182	89	3	12	190	62	243	1.22E-46	165	KAA8514730.1 hypothetical protein F0562_017909 [Nyssa sinensis]
g28077.t1	GAU45807.1	53.6	179	78	5	2	177	326	502	1.03E-53	194	GAU45807.1 hypothetical protein TSUD_87100 [Trifolium subterraneum]
g28078.t1	XP_004490648.1	49.2	195	92	7	4	196	44	233	3.17E-48	167	XP_004490648.1 AT-hook motif nuclear-localized protein 29-like [Cicer arietinum]
g28079.t1	GAU35314.1	80.1	341	51	17	2	336	3	332	2.27E-172	492	GAU35314.1 hypothetical protein TSUD_389390 [Trifolium subterraneum]
g28080.t1	XP_013462292.1	77.8	622	102	36	1	621	30	616	0	944	XP_013462292.1 glycosyltransferase family 92 protein RCOM_0530710 [Medicago truncatula]
g28081.t1	XP_004500867.1	78.2	662	119	25	6	647	13	669	0	917	XP_004500867.1 uncharacterized protein LOC101510814 [Cicer arietinum]
g28082.t1	XP_013462296.1	91	134	11	1	60	193	1	133	2.53E-63	204	XP_013462296.1 HMG1/2-like protein [Medicago truncatula]
g28083.t1	AYA60265.1	91.4	372	32	0	5	376	6	377	6.27E-258	712	AYA60265.1 oxophytodienoic acid reductase [Lens culinaris subsp. culinaris]
g28084.t1	XP_045806324.1	78.1	224	42	7	1	219	1	222	2.92E-114	335	XP_045806324.1 WUSCHEL-related homeobox 8-like isoform X2 [Trifolium pratense]
g28085.t1	KJB07764.1	57.4	54	23	0	27	80	27	80	1.92E-08	59.3	KJB07764.1 hypothetical protein B456_001G046200 [Gossypium raimondii]
g28086.t1	PNY05539.1	83.7	1236	143	59	1	1198	1	1215	0	1467	PNY05539.1 calcium-binding ef-hand-containing protein [Trifolium pratense]
g28087.t1	XP_004500855.1	79.6	162	29	4	3	163	2	160	7.86E-76	237	XP_004500855.1 coiled-coil domain-containing protein 115 isoform X2 [Cicer arietinum]
g28087.t2	XP_013462301.1	76.4	174	30	11	1	164	1	173	2.19E-76	239	XP_013462301.1 coiled-coil domain-containing protein 115 [Medicago truncatula]
g28089.t1	MCH85569.1	60.9	92	34	2	2	91	130	221	1.61E-24	106	MCH85569.1 microspherule protein [Trifolium medium]
g28089.t2	MCH85569.1	61.3	93	34	2	2	92	130	222	2.66E-26	108	MCH85569.1 microspherule protein [Trifolium medium]
g28090.t1	XP_013462307.1	95.2	814	39	0	1	814	1	814	0	1488	XP_013462307.1 U-box domain-containing protein 44 isoform X1 [Medicago truncatula]
g28091.t1	XP_003603846.1	91.6	547	41	5	44	590	42	583	0	1040	XP_003603846.1 F-box/kelch-repeat protein At5g42350 [Medicago truncatula]
g28092.t1	XP_045806313.1	90.8	185	15	2	2	184	3	187	1.10E-112	329	XP_045806313.1 protein canopy-1 [Trifolium pratense]
g28093.t1	XP_045806312.1	86	387	46	8	1	387	21	399	1.16E-236	659	XP_045806312.1 probable protein phosphatase 2C 27 [Trifolium pratense]
g28094.t1	AES74100.1	88.9	903	95	5	9	911	15	912	0	1608	AES74100.1 glutamate receptor 3.2 [Medicago truncatula]
g28095.t1	XP_003603851.1	96	451	18	0	1	451	1	451	3.65E-313	858	XP_003603851.1 glyceraldehyde-3-phosphate dehydrogenase B, chloroplastic [Medicago truncatula]
g28096.t1	GAU30157.1	81	168	26	6	1	164	1	166	4.23E-74	229	GAU30157.1 hypothetical protein TSUD_311080 [Trifolium subterraneum]
g28098.t1	XP_003603854.1	81.2	558	64	41	1	524	1	551	5.25E-306	847	XP_003603854.1 MLO protein homolog 1 [Medicago truncatula]
g28099.t1	XP_003603854.1	82.4	557	90	8	1	555	1	551	0	910	XP_003603854.1 MLO protein homolog 1 [Medicago truncatula]
g28101.t1	XP_045806308.1	89.9	644	63	2	1	643	1	643	0	1079	XP_045806308.1 protein S-acyltransferase 21 [Trifolium pratense]
g28102.t1	GAU32974.1	69.8	116	35	0	6	121	16	131	6.47E-45	159	GAU32974.1 hypothetical protein TSUD_358410 [Trifolium subterraneum]
g28103.t1	KAF7826581.1	34.2	552	209	154	5	439	95	609	2.76E-86	286	KAF7826581.1 protein ANTAGONIST OF LIKE HETEROCHROMATIN PROTEIN 1-like [Senna tora]
g28104.t1	XP_024633776.1	52.6	116	44	11	16	121	14	128	2.01E-28	110	XP_024633776.1 uncharacterized protein LOC11419135 [Medicago truncatula]
g28105.t1	XP_024633765.2	82.6	547	64	31	8	541	9	537	0	874	XP_024633765.2 MLO-like protein 9 [Medicago truncatula]
g28106.t1	XP_003603857.1	76.4	242	39	18	1	238	1	228	9.30E-108	320	XP_003603857.1 peptidyl-prolyl cis-trans isomerase FKBP18, chloroplastic [Medicago truncatula]
g28107.t1	XP_045806304.1	88.1	614	72	1	1	613	3	616	0	1062	XP_045806304.1 dolichyl-diphosphooligosaccharide--protein glycosyltransferase subunit 1A isoform X2 [Trifolium pratense]
g28108.t1	Q9SM57.1	87.7	187	13	10	1	187	1	177	2.79E-114	332	Q9SM57.1 RecName: Full=Outer envelope pore protein 21, chloroplastic; AltName: Full=Chloroplastic outer envelope pore protein of 21 kDa; Short=gOEP21 [Pisum sativum]
g28109.t1	PNY14301.1	39.1	215	119	12	11	220	973	1180	1.80E-38	153	PNY14301.1 ribonuclease H [Trifolium pratense]
g28110.t1	XP_045806302.1	86.2	196	22	5	1	195	1	192	2.70E-106	313	XP_045806302.1 RING-H2 finger protein ATL80 [Trifolium pratense]
g28111.t1	XP_003603866.1	79	333	50	20	7	326	3	328	4.89E-168	480	XP_003603866.1 protein MULTIPLE CHLOROPLAST DIVISION SITE 1 [Medicago truncatula]
g28112.t1	XP_003603868.1	92.1	730	56	2	1	728	1	730	0	1290	XP_003603868.1 monosaccharide-sensing protein 2 [Medicago truncatula]
g28113.t1	MCH79274.1	38.4	164	97	4	9	170	849	1010	5.88E-26	115	MCH79274.1 putative non-LTR retroelement reverse transcriptase [Trifolium medium]
g28114.t1	ACL14366.1	92.2	345	21	6	1	344	1	340	5.56E-230	638	ACL14366.1 CUP-SHAPED COTYLEDON3 [Pisum sativum]
g28115.t1	XP_003603871.1	93.4	350	23	0	1	350	1	350	8.39E-245	676	XP_003603871.1 cysteine protease XCP2 [Medicago truncatula]
g28116.t1	XP_004501114.1	47	183	89	8	67	241	30	212	1.58E-39	147	XP_004501114.1 AT-hook motif nuclear-localized protein 10 [Cicer arietinum]
g28119.t1	XP_003603874.1	93.8	240	14	1	15	253	1	240	1.26E-156	445	XP_003603874.1 psbP domain-containing protein 3, chloroplastic [Medicago truncatula]
g28120.t1	XP_003603876.1	78.8	480	89	13	22	490	6	483	2.37E-246	692	XP_003603876.1 SWI/SNF complex subunit SWI3B [Medicago truncatula]
g28121.t1	AES74128.2	86.2	312	40	3	1	309	1	312	1.15E-190	540	AES74128.2 RNA-binding (RRM/RBD/RNP motif) family protein [Medicago truncatula]
g28121.t2	AES74128.2	80.8	312	58	2	1	310	1	312	4.61E-174	498	AES74128.2 RNA-binding (RRM/RBD/RNP motif) family protein [Medicago truncatula]
g28122.t1	MCH79274.1	34.2	161	80	26	19	153	853	1013	2.03E-21	101	MCH79274.1 putative non-LTR retroelement reverse transcriptase [Trifolium medium]
g28123.t1	XP_034217610.1	46.8	109	58	0	6	114	119	227	1.28E-24	105	XP_034217610.1 AT-hook motif nuclear-localized protein 27-like [Prunus dulcis]
g28124.t1	XP_004500826.1	83	94	10	6	1	93	1	89	1.13E-45	152	XP_004500826.1 uncharacterized protein LOC101498951 [Cicer arietinum]
g28125.t1	GAU38190.1	56.8	192	79	4	3	192	10	199	8.59E-60	198	GAU38190.1 hypothetical protein TSUD_264160 [Trifolium subterraneum]
g28126.t1	XP_045806289.1	85.4	396	44	14	1	386	1	392	5.79E-235	655	XP_045806289.1 AT-rich interactive domain-containing protein 5 [Trifolium pratense]
g28127.t1	XP_004500823.1	94	2040	105	17	1	2026	1	2037	0	3751	XP_004500823.1 phosphatidylinositol 4-kinase alpha 1 isoform X2 [Cicer arietinum]
g28130.t1	XP_024634942.2	80.6	217	42	0	38	254	283	499	2.07E-127	380	XP_024634942.2 BURP domain-containing protein 9 isoform X2 [Medicago truncatula]
g28132.t1	XP_024634942.2	80.2	217	43	0	38	254	283	499	4.76E-126	377	XP_024634942.2 BURP domain-containing protein 9 isoform X2 [Medicago truncatula]
g28133.t1	XP_003603888.1	89.2	148	14	2	1	146	1	148	2.75E-81	246	XP_003603888.1 mediator of RNA polymerase II transcription subunit 32 [Medicago truncatula]
g28134.t1	GAU41099.1	35.6	219	139	2	1	219	26	242	1.91E-38	146	GAU41099.1 hypothetical protein TSUD_139680 [Trifolium subterraneum]
g28136.t1	XP_045791333.1	56.5	193	79	5	136	328	15	202	2.92E-68	223	XP_045791333.1 uncharacterized protein LOC123886040 [Trifolium pratense]
g28137.t1	XP_045806288.1	92.2	516	35	5	1	514	1	513	0	902	XP_045806288.1 polyol transporter 5-like [Trifolium pratense]
g28138.t1	PNY17742.1	44.4	223	120	4	2	222	1295	1515	1.24E-46	177	PNY17742.1 ribonuclease H [Trifolium pratense]
g28139.t1	GAU20595.1	40.7	91	54	0	3	93	669	759	1.02E-15	84.7	GAU20595.1 hypothetical protein TSUD_297680 [Trifolium subterraneum]
g28143.t1	XP_024634942.2	79.9	209	42	0	1	209	291	499	3.91E-122	365	XP_024634942.2 BURP domain-containing protein 9 isoform X2 [Medicago truncatula]
g28144.t1	GAU15155.1	58.2	98	41	0	21	118	20	117	1.13E-34	135	GAU15155.1 hypothetical protein TSUD_08930 [Trifolium subterraneum]
g28145.t1	XP_045793221.1	46.5	200	97	10	1	195	127	321	1.11E-43	168	XP_045793221.1 uncharacterized protein LOC123888260 [Trifolium pratense]
g28147.t1	XP_024634942.2	80.4	209	41	0	1	209	291	499	2.23E-121	363	XP_024634942.2 BURP domain-containing protein 9 isoform X2 [Medicago truncatula]
g28148.t1	QHO57354.1	85.5	69	9	1	33	101	164	231	2.09E-26	109	QHO57354.1 Glyceraldehyde-3-phosphate dehydrogenase GAPC2, cytosolic [Arachis hypogaea]
g28149.t1	XP_045810919.1	56.5	62	20	7	1	55	1	62	1.13E-12	72	XP_045810919.1 uncharacterized protein LOC123905358 [Trifolium pratense]
g28150.t1	MCH81279.1	45	120	65	1	1	119	1	120	8.51E-28	108	MCH81279.1 hypothetical protein [Trifolium medium]
g28152.t1	XP_045806282.1	76.8	82	19	0	1	82	1	82	5.94E-34	122	XP_045806282.1 organ-specific protein P4-like [Trifolium pratense]
g28153.t1	XP_003603899.1	73.5	302	55	25	1	277	1	302	8.18E-152	436	XP_003603899.1 BURP domain-containing protein BNM2A [Medicago truncatula]
g28154.t1	XP_020233702.1	86.6	224	29	1	4	227	7	229	3.25E-135	389	XP_020233702.1 probable transmembrane ascorbate ferrireductase 4 [Cajanus cajan]
g28155.t1	XP_003603904.2	61.6	86	25	8	2	87	1	78	1.66E-13	84.3	XP_003603904.2 uncharacterized protein LOC11422782 [Medicago truncatula]
g28156.t1	P17771.1	67.9	84	22	5	1	84	4	82	1.80E-22	99	P17771.1 RecName: Full=Organ-specific protein P4 [Pisum sativum]
g28158.t1	XP_045806269.1	91.6	95	8	0	1	95	157	251	7.60E-52	178	XP_045806269.1 BURP domain-containing protein BNM2A-like [Trifolium pratense]
g28161.t1	XP_045806267.1	75.9	519	98	27	167	678	123	621	1.31E-262	747	XP_045806267.1 proline-rich receptor-like protein kinase PERK7 [Trifolium pratense]
g28162.t1	XP_003603909.1	96.4	887	32	0	1	887	1	887	0	1662	XP_003603909.1 coatomer subunit gamma [Medicago truncatula]
g28163.t1	XP_045806260.1	89	455	45	5	1	450	1	455	2.25E-294	810	XP_045806260.1 glucan endo-1,3-beta-glucosidase 7-like [Trifolium pratense]
g28164.t1	XP_004504923.1	63.7	146	52	1	1	145	173	318	8.47E-62	202	XP_004504923.1 2-oxoglutarate-dependent dioxygenase AOP2-like [Cicer arietinum]
g28165.t1	XP_004500812.1	82.3	457	73	8	1	457	1	449	2.17E-260	724	XP_004500812.1 probable receptor-like serine/threonine-protein kinase At4g34500 [Cicer arietinum]
g28166.t1	XP_003603924.2	79.4	805	139	27	1	780	1	803	0	1015	XP_003603924.2 probable LRR receptor-like serine/threonine-protein kinase At2g16250 [Medicago truncatula]
g28167.t1	GAU22046.1	92	88	7	0	1	88	1	88	1.17E-47	164	GAU22046.1 hypothetical protein TSUD_309500 [Trifolium subterraneum]
g28168.t1	XP_024633411.1	97.1	68	2	0	3	70	14	81	3.58E-41	139	XP_024633411.1 protein RADIALIS-like 4 [Medicago truncatula]
g28169.t1	XP_003603935.2	73.3	409	74	35	1	386	1	397	1.04E-185	530	XP_003603935.2 transcription factor bHLH63 isoform X2 [Medicago truncatula]
g28170.t1	XP_003603940.1	93.3	178	12	0	1	178	1	178	1.47E-116	338	XP_003603940.1 uncharacterized protein LOC11421531 [Medicago truncatula]
g28171.t1	XP_039685231.1	70.2	228	31	37	42	232	131	358	1.24E-62	222	XP_039685231.1 probable LRR receptor-like serine/threonine-protein kinase RFK1 isoform X3 [Medicago truncatula]
g28172.t1	XP_003603941.1	86.9	305	33	7	6	303	8	312	5.90E-187	526	XP_003603941.1 phenylcoumaran benzylic ether reductase POP1 [Medicago truncatula]
g28173.t1	XP_003603942.1	77.1	419	76	20	7	420	16	419	9.95E-219	616	XP_003603942.1 SNF1-related protein kinase regulatory subunit gamma-1 [Medicago truncatula]
g28174.t1	CAA65541.1	98.1	470	9	0	6	475	41	510	0	929	CAA65541.1 ADP-glucose pyrophosphorylase [Pisum sativum]
g28176.t1	XP_045830430.1	95.8	72	3	0	1	72	152	223	2.08E-38	137	XP_045830430.1 proteasome subunit beta type-1 [Trifolium pratense]
g28177.t1	XP_045810919.1	54.8	62	21	7	1	55	1	62	1.06E-09	68.9	XP_045810919.1 uncharacterized protein LOC123905358 [Trifolium pratense]
g28178.t1	RVW72631.1	73.8	65	17	0	2	66	160	224	1.63E-19	90.5	RVW72631.1 Very-long-chain 3-oxoacyl-CoA reductase 1 [Vitis vinifera]
g28181.t1	XP_003603899.1	73.8	302	54	25	1	277	1	302	2.01E-152	438	XP_003603899.1 BURP domain-containing protein BNM2A [Medicago truncatula]
g28182.t1	XP_020233702.1	87.5	224	27	1	4	227	7	229	2.39E-137	395	XP_020233702.1 probable transmembrane ascorbate ferrireductase 4 [Cajanus cajan]
g28183.t1	XP_003603905.1	49.1	110	32	24	2	87	1	110	8.55E-14	84	XP_003603905.1 uncharacterized protein LOC11415333 [Medicago truncatula]
g28184.t1	P17771.1	65.9	85	23	6	1	85	4	82	3.13E-20	94.4	P17771.1 RecName: Full=Organ-specific protein P4 [Pisum sativum]
g28188.t1	XP_045806267.1	74.8	532	109	25	156	680	108	621	2.14E-264	751	XP_045806267.1 proline-rich receptor-like protein kinase PERK7 [Trifolium pratense]
g28189.t1	XP_003603909.1	96.5	887	31	0	1	887	1	887	0	1664	XP_003603909.1 coatomer subunit gamma [Medicago truncatula]
g28190.t1	AAD49742.1	99.5	377	2	0	1	377	1	377	1.54E-281	771	AAD49742.1 G protein beta subunit [Pisum sativum]
g28192.t1	XP_045806260.1	89.2	455	44	5	1	450	1	455	2.74E-295	813	XP_045806260.1 glucan endo-1,3-beta-glucosidase 7-like [Trifolium pratense]
g28193.t1	XP_004504923.1	63.7	146	52	1	1	145	173	318	5.48E-60	198	XP_004504923.1 2-oxoglutarate-dependent dioxygenase AOP2-like [Cicer arietinum]
g28194.t1	XP_045806259.1	82.7	457	68	11	1	457	1	446	5.91E-248	693	XP_045806259.1 probable receptor-like serine/threonine-protein kinase At4g34500 [Trifolium pratense]
g28195.t1	XP_004500811.1	78.5	780	140	28	1	754	1	778	0	974	XP_004500811.1 probable LRR receptor-like serine/threonine-protein kinase At2g16250 [Cicer arietinum]
g28196.t1	GAU22046.1	92	88	7	0	1	88	1	88	1.40E-47	164	GAU22046.1 hypothetical protein TSUD_309500 [Trifolium subterraneum]
g28197.t1	KAG4967993.1	52.8	125	59	0	1	125	1	125	7.20E-47	159	KAG4967993.1 hypothetical protein JHK87_033644 [Glycine soja]
g28198.t1	XP_024633411.1	97.1	68	2	0	3	70	14	81	3.58E-41	139	XP_024633411.1 protein RADIALIS-like 4 [Medicago truncatula]
g28199.t1	XP_027189639.1	37.9	140	31	56	7	92	3	140	2.43E-12	72.8	XP_027189639.1 uncharacterized protein LOC101494774 isoform X2 [Cicer arietinum]
g28200.t1	XP_013467651.2	84.1	88	11	3	28	112	285	372	1.87E-39	145	XP_013467651.2 uncharacterized protein LOC25483501 [Medicago truncatula]
g28201.t1	XP_003603935.2	74.2	407	70	35	1	382	1	397	2.32E-188	537	XP_003603935.2 transcription factor bHLH63 isoform X2 [Medicago truncatula]
g28202.t1	XP_003603940.1	93.3	178	12	0	1	178	1	178	1.03E-116	338	XP_003603940.1 uncharacterized protein LOC11421531 [Medicago truncatula]
g28203.t1	XP_003603941.1	88.9	305	34	0	6	310	8	312	3.97E-196	550	XP_003603941.1 phenylcoumaran benzylic ether reductase POP1 [Medicago truncatula]
g28204.t1	XP_003603942.1	80.3	406	73	7	7	407	16	419	5.40E-229	642	XP_003603942.1 SNF1-related protein kinase regulatory subunit gamma-1 [Medicago truncatula]
g28205.t1	CAA65541.1	98	456	9	0	24	479	55	510	0	903	CAA65541.1 ADP-glucose pyrophosphorylase [Pisum sativum]
g28209.t1	XP_012574544.1	96.4	223	8	0	1	223	1	223	3.48E-153	434	XP_012574544.1 proteasome subunit beta type-1 [Cicer arietinum]
g28211.t1	GAU50126.1	82.9	217	32	5	63	279	40	251	6.45E-124	364	GAU50126.1 hypothetical protein TSUD_192460 [Trifolium subterraneum]
g28212.t1	CAH2063312.1	70.2	104	26	5	5	103	5	108	2.70E-36	134	CAH2063312.1 unnamed protein product [Thlaspi arvense]
g28213.t1	GAU44350.1	35.5	110	67	4	2	109	63	170	4.00E-10	67.8	GAU44350.1 hypothetical protein TSUD_129240 [Trifolium subterraneum]
g28214.t1	XP_004507166.1	92.1	38	3	0	61	98	993	1030	1.25E-11	70.9	XP_004507166.1 pumilio homolog 2-like [Cicer arietinum]
g28215.t1	XP_003601506.1	73	100	21	6	67	165	426	520	1.01E-36	144	XP_003601506.1 endoglucanase 12 [Medicago truncatula]
g28220.t1	XP_027186433.1	88.9	190	19	2	25	214	364	551	2.59E-101	317	XP_027186433.1 KH domain-containing protein At4g18375 isoform X1 [Cicer arietinum]
g28220.t2	XP_027186433.1	88.1	193	21	2	25	217	364	554	1.08E-101	319	XP_027186433.1 KH domain-containing protein At4g18375 isoform X1 [Cicer arietinum]
g28221.t1	XP_013443270.1	80.6	527	92	10	1	518	1	526	4.62E-313	863	XP_013443270.1 cytokinin hydroxylase [Medicago truncatula]
g28222.t1	RDX99775.1	70.5	44	13	0	7	50	154	197	8.34E-06	52.8	RDX99775.1 Delta(3,5)-Delta(2,4)-dienoyl-CoA isomerase, peroxisomal, partial [Mucuna pruriens]
g28223.t1	XP_013443270.1	79.3	527	99	10	1	518	1	526	0.00E+00	853	XP_013443270.1 cytokinin hydroxylase [Medicago truncatula]
g28224.t1	XP_042482679.1	89.2	102	10	1	1	102	1	101	2.88E-39	137	XP_042482679.1 40S ribosomal protein S25-2-like [Macadamia integrifolia]
g28225.t1	XP_039683091.1	59.5	259	77	28	1	236	1	254	4.61E-85	264	XP_039683091.1 uncharacterized protein LOC120576137 [Medicago truncatula]
g28227.t1	RHN51483.1	60.3	131	51	1	4	134	489	618	6.88E-51	181	RHN51483.1 putative Ulp1 protease family catalytic domain, putative transposase, Ptta/En/Spm, plant [Medicago truncatula]
g28228.t1	XP_045822404.1	50	120	60	0	6	125	32	151	6.45E-26	106	XP_045822404.1 AT-hook motif nuclear-localized protein 29-like [Trifolium pratense]
g28229.t1	XP_003603961.1	85.1	368	50	5	1	363	1	368	4.52E-223	623	XP_003603961.1 probable caffeine synthase MTL2 [Medicago truncatula]
g28231.t1	CAD38046.1	79.6	530	21	87	125	567	1	530	3.34E-301	836	CAD38046.1 dihydrofolate reductase-thymidylate synthase [Pisum sativum]
g28232.t1	XP_004500799.1	83.3	574	65	31	1	545	1	572	0	939	XP_004500799.1 phosphatidylinositol/phosphatidylcholine transfer protein SFH3 isoform X4 [Cicer arietinum]
g28233.t1	XP_004500794.1	88	626	39	36	1	590	1	626	0	1077	XP_004500794.1 phosphatidylinositol/phosphatidylcholine transfer protein SFH6 [Cicer arietinum]
g28235.t1	XP_004500794.1	89.5	626	39	27	1	599	1	626	0	1095	XP_004500794.1 phosphatidylinositol/phosphatidylcholine transfer protein SFH6 [Cicer arietinum]
g28236.t1	XP_004500799.1	82.8	575	67	32	1	546	1	572	0	936	XP_004500799.1 phosphatidylinositol/phosphatidylcholine transfer protein SFH3 isoform X4 [Cicer arietinum]
g28237.t1	CAD38046.1	80	530	19	87	128	570	1	530	2.27E-302	839	CAD38046.1 dihydrofolate reductase-thymidylate synthase [Pisum sativum]
g28238.t1	XP_003603961.1	84.2	368	48	10	1	358	1	368	2.65E-216	605	XP_003603961.1 probable caffeine synthase MTL2 [Medicago truncatula]
g28239.t1	XP_045809963.1	37.8	90	50	6	32	115	113	202	3.46E-11	68.6	XP_045809963.1 uncharacterized protein LOC123904333 [Trifolium pratense]
g28240.t1	XP_003603961.1	84	368	49	10	1	358	1	368	2.27E-217	608	XP_003603961.1 probable caffeine synthase MTL2 [Medicago truncatula]
g28241.t1	XP_045822404.1	50	120	60	0	6	125	32	151	6.45E-26	106	XP_045822404.1 AT-hook motif nuclear-localized protein 29-like [Trifolium pratense]
g28242.t1	XP_039683091.1	59.5	259	77	28	1	236	1	254	6.53E-85	263	XP_039683091.1 uncharacterized protein LOC120576137 [Medicago truncatula]
g28243.t1	XP_042482679.1	96.3	108	4	0	1	108	1	108	2.86E-51	167	XP_042482679.1 40S ribosomal protein S25-2-like [Macadamia integrifolia]
g28244.t1	XP_042482679.1	96.3	108	4	0	1	108	1	108	2.86E-51	167	XP_042482679.1 40S ribosomal protein S25-2-like [Macadamia integrifolia]
g28245.t1	XP_013443270.1	78.9	527	101	10	1	518	1	526	3.42E-306	846	XP_013443270.1 cytokinin hydroxylase [Medicago truncatula]
g28246.t1	XP_013443270.1	79.9	527	96	10	1	518	1	526	1.09E-311	860	XP_013443270.1 cytokinin hydroxylase [Medicago truncatula]
g28247.t1	GAU36277.1	82.9	152	26	0	2	153	75	226	1.26E-75	254	GAU36277.1 hypothetical protein TSUD_255310 [Trifolium subterraneum]
g28248.t1	MCH89894.1	61.5	96	21	16	45	124	9	104	1.22E-26	105	MCH89894.1 hypothetical protein [Trifolium medium]
g28250.t1	XP_004516377.2	78.9	38	8	0	69	106	68	105	2.52E-07	55.8	XP_004516377.2 uncharacterized protein LOC101490275 [Cicer arietinum]
g28253.t1	MCH87547.1	65.5	145	43	7	46	183	22	166	7.34E-63	202	MCH87547.1 lamin-like protein [Trifolium medium]
g28254.t1	XP_003603971.2	94.2	156	8	1	1	156	1	155	4.35E-89	266	XP_003603971.2 bZIP transcription factor 11 [Medicago truncatula]
g28255.t1	PNX80099.1	90.5	571	53	1	1	571	6	575	0	1055	PNX80099.1 hypothetical protein L195_g036094 [Trifolium pratense]
g28257.t1	GAU22069.1	71.7	92	25	1	1	92	1	91	8.78E-34	131	GAU22069.1 hypothetical protein TSUD_309730 [Trifolium subterraneum]
g28258.t1	PNX94140.1	81.7	131	24	0	1	131	76	206	5.93E-70	224	PNX94140.1 mandelonitrile lyase [Trifolium pratense]
g28259.t1	ADD09613.1	54.1	133	24	37	1	131	1	98	4.30E-08	62.8	ADD09613.1 dehydrin [Trifolium repens]
g28260.t1	XP_003603980.2	89	326	21	15	1	311	1	326	1.59E-201	564	XP_003603980.2 bifunctional phosphatase IMPL2, chloroplastic [Medicago truncatula]
g28261.t1	GAU22072.1	93.8	401	25	0	1	401	1	401	9.06E-268	739	GAU22072.1 hypothetical protein TSUD_309760 [Trifolium subterraneum]
g28263.t1	MCH87547.1	65.8	155	46	7	1	148	13	167	1.23E-68	215	MCH87547.1 lamin-like protein [Trifolium medium]
g28264.t1	ADD09610.1	87.1	93	11	1	1	92	1	93	6.56E-52	167	ADD09610.1 unknown [Trifolium repens]
g28265.t1	XP_014502099.1	91.2	216	19	0	1	216	1	216	3.10E-148	421	XP_014502099.1 chromatin remodeling protein SHL isoform X1 [Vigna radiata var. radiata]
g28266.t1	CAA78515.1	84.6	221	28	6	1	220	1	216	9.69E-79	245	CAA78515.1 dehydrin-cognate [Pisum sativum]
g28267.t1	MCH81231.1	76.1	46	11	0	25	70	189	234	1.82E-16	82	MCH81231.1 putative pectin methyltransferase QUA2-like [Trifolium medium]
g28268.t1	XP_024626457.1	93.1	87	6	0	12	98	388	474	2.91E-49	181	XP_024626457.1 acetyl-coenzyme A synthetase, chloroplastic/glyoxysomal [Medicago truncatula]
g28269.t1	MCH87547.1	65.5	145	43	7	46	183	22	166	7.34E-63	202	MCH87547.1 lamin-like protein [Trifolium medium]
g28270.t1	XP_003603971.2	94.2	156	8	1	1	156	1	155	4.35E-89	266	XP_003603971.2 bZIP transcription factor 11 [Medicago truncatula]
g28271.t1	PNX80099.1	89.7	571	58	1	1	571	6	575	0	1046	PNX80099.1 hypothetical protein L195_g036094 [Trifolium pratense]
g28272.t1	XP_039688139.1	73.3	60	16	0	33	92	26	85	5.61E-31	115	XP_039688139.1 defensin-like protein 2B [Medicago truncatula]
g28273.t1	XP_045803415.1	69.4	157	48	0	32	188	25	181	3.84E-57	191	XP_045803415.1 UPF0329 protein ECU05_1680/ECU11_0050-like [Trifolium pratense]
g28274.t1	PNX86504.1	88	75	9	0	11	85	41	115	4.43E-32	118	PNX86504.1 hypothetical protein L195_g042582, partial [Trifolium pratense]
g28275.t1	XP_003603977.1	78.9	346	69	4	1	344	1	344	4.80E-180	516	XP_003603977.1 uncharacterized protein LOC11415342 [Medicago truncatula]
g28276.t1	ADD09613.1	48.6	146	25	50	1	144	1	98	1.51E-06	58.9	ADD09613.1 dehydrin [Trifolium repens]
g28277.t1	XP_003603980.2	89	326	21	15	1	311	1	326	1.59E-201	564	XP_003603980.2 bifunctional phosphatase IMPL2, chloroplastic [Medicago truncatula]
g28278.t1	GAU22072.1	93.8	401	25	0	1	401	1	401	9.06E-268	739	GAU22072.1 hypothetical protein TSUD_309760 [Trifolium subterraneum]
g28279.t1	PNY10668.1	99	201	2	0	32	232	111	311	3.41E-144	415	PNY10668.1 bifunctional phosphatase IMPL2 chloroplastic-like [Trifolium pratense]
g28280.t1	GAU22072.1	93.8	401	25	0	1	401	1	401	9.06E-268	739	GAU22072.1 hypothetical protein TSUD_309760 [Trifolium subterraneum]
g28282.t1	XP_045805146.1	71.9	281	29	50	1	232	1	280	8.38E-130	378	XP_045805146.1 B-box zinc finger protein 20-like isoform X1 [Trifolium pratense]
g28283.t1	PNX71533.1	37.1	278	167	8	1	273	507	781	1.01E-46	178	PNX71533.1 ribonuclease H [Trifolium pratense]
g28284.t1	XP_045806837.1	85.5	971	141	0	19	989	96	1066	0	1540	XP_045806837.1 kinesin-like protein KIN-7D, mitochondrial isoform X1 [Trifolium pratense]
g28285.t1	XP_003603992.1	94.6	371	20	0	1	371	1	371	6.09E-244	676	XP_003603992.1 SH3 domain-containing protein 2 [Medicago truncatula]
g28286.t1	XP_003603993.2	91	480	36	7	59	532	1	479	0	870	XP_003603993.2 protein NAR1 [Medicago truncatula]
g28288.t1	XP_004500773.1	73.2	310	65	18	34	331	1	304	2.11E-141	412	XP_004500773.1 GATA transcription factor 7 [Cicer arietinum]
g28289.t1	MCH83800.1	34.9	129	81	3	59	187	86	211	4.19E-16	85.9	MCH83800.1 ribonuclease H protein [Trifolium medium]
g28290.t1	XP_045805993.1	88.7	230	14	12	2	219	3	232	3.36E-120	351	XP_045805993.1 protein FMP32, mitochondrial-like [Trifolium pratense]
g28291.t1	XP_024635787.1	93.2	221	8	7	1	214	1	221	1.38E-42	156	XP_024635787.1 zinc finger protein GIS2 [Medicago truncatula]
g28295.t1	ADD09600.1	94.5	256	9	5	1	256	1	251	7.24E-67	219	ADD09600.1 zinc knuckle (ccHc-type) family protein [Trifolium repens]
g28296.t1	XP_012571439.1	84.6	344	52	1	12	354	2	345	2.56E-216	604	XP_012571439.1 codeine O-demethylase-like [Cicer arietinum]
g28297.t1	MCH98228.1	33.1	166	106	5	22	182	49	214	1.26E-21	99.8	MCH98228.1 ribonuclease H protein [Trifolium medium]
g28298.t1	XP_045805527.1	79.1	1486	251	59	12	1457	1	1467	0	1819	XP_045805527.1 zinc finger CCCH domain-containing protein 19 [Trifolium pratense]
g28299.t1	XP_045806060.1	90.9	485	44	0	2	486	3	487	0	911	XP_045806060.1 endoglucanase 24-like [Trifolium pratense]
g28300.t1	XP_045806565.1	97.4	117	2	1	1	116	1	117	1.54E-77	234	XP_045806565.1 NADH dehydrogenase [ubiquinone] 1 beta subcomplex subunit 9 [Trifolium pratense]
g28301.t1	MCH87999.1	82.1	106	18	1	1	106	2	106	1.18E-49	163	MCH87999.1 hypothetical protein [Trifolium medium]
g28302.t1	GAU22096.1	91	78	6	1	1	77	1	78	2.46E-38	134	GAU22096.1 hypothetical protein TSUD_310000 [Trifolium subterraneum]
g28303.t1	XP_045803113.1	87.9	696	81	3	4	698	2	695	0	1192	XP_045803113.1 tRNA-dihydrouridine(47) synthase [NAD(P)(+)]-like [Trifolium pratense]
g28304.t1	XP_004500761.1	80.9	564	90	18	6	559	13	568	0.00E+00	856	XP_004500761.1 amidophosphoribosyltransferase, chloroplastic-like [Cicer arietinum]
g28305.t1	XP_012571403.1	72.2	241	55	12	1	237	1	233	5.65E-91	278	XP_012571403.1 probable ribosome-binding factor A, chloroplastic [Cicer arietinum]
g28306.t1	XP_039688144.1	84.1	113	16	2	1	113	1	111	2.94E-55	177	XP_039688144.1 auxin-responsive protein SAUR50 isoform X4 [Medicago truncatula]
g28307.t1	AES96764.1	45	111	41	20	27	117	37	147	2.36E-18	90.5	AES96764.1 replication factor-A carboxy-terminal domain protein [Medicago truncatula]
g28308.t1	XP_024633788.1	88.7	372	41	1	1	371	99	470	8.30E-243	677	XP_024633788.1 pentatricopeptide repeat-containing protein At3g12770 isoform X1 [Medicago truncatula]
g28309.t1	XP_013453149.1	49.3	71	23	13	17	76	504	572	8.11E-10	65.1	XP_013453149.1 disease resistance protein RUN1 [Medicago truncatula]
g28310.t1	XP_004500757.1	87.2	78	10	0	20	97	15	92	1.11E-42	144	XP_004500757.1 auxin-induced protein 6B-like [Cicer arietinum]
g28312.t1	XP_003603963.1	66.1	563	41	150	193	611	13	569	2.05E-247	703	XP_003603963.1 bifunctional dihydrofolate reductase-thymidylate synthase isoform X1 [Medicago truncatula]
g28313.t1	XP_024633013.2	76	893	123	91	10	811	21	913	0	1352	XP_024633013.2 alpha-glucosidase-like [Medicago truncatula]
g28314.t1	KAA8517753.1	81.4	86	16	0	1	86	422	507	3.03E-35	137	KAA8517753.1 hypothetical protein F0562_015242 [Nyssa sinensis]
g28315.t1	XP_045806790.1	84.5	446	64	5	1	441	1	446	2.05E-288	795	XP_045806790.1 COBRA-like protein 2 [Trifolium pratense]
g28316.t1	GAU22124.1	87.7	359	43	1	4	362	10	367	3.93E-216	605	GAU22124.1 hypothetical protein TSUD_310280 [Trifolium subterraneum]
g28319.t1	XP_045806394.1	90.2	255	25	0	2	256	4	258	3.90E-160	454	XP_045806394.1 5'-methylthioadenosine nucleosidase-like [Trifolium pratense]
g28320.t1	XP_003604026.1	91.5	576	44	5	1	573	1	574	0	1092	XP_003604026.1 probable alkaline/neutral invertase B [Medicago truncatula]
g28321.t1	GAU22129.1	88.4	258	30	0	1	258	1	258	1.35E-156	446	GAU22129.1 hypothetical protein TSUD_310330 [Trifolium subterraneum]
g28328.t1	XP_004500742.1	95.9	171	7	0	1	171	25	195	9.20E-120	346	XP_004500742.1 peptidyl-prolyl cis-trans isomerase [Cicer arietinum]
g28329.t1	XP_003604031.1	77.7	337	36	39	1	337	1	298	3.59E-175	498	XP_003604031.1 uncharacterized protein LOC11428118 [Medicago truncatula]
g28330.t1	XP_027353902.1	67.6	111	28	8	1	103	419	529	2.37E-39	147	XP_027353902.1 uncharacterized protein LOC113864424 isoform X1 [Abrus precatorius]
g28331.t1	XP_004500736.1	74.4	1174	208	93	6	1093	10	1176	0	1574	XP_004500736.1 translocase of chloroplast 120, chloroplastic [Cicer arietinum]
g28332.t1	GAU33630.1	83.7	1081	163	13	3	1071	138	1217	0	1710	GAU33630.1 hypothetical protein TSUD_310380 [Trifolium subterraneum]
g28332.t2	GAU33630.1	78.8	1229	200	60	1	1181	1	1217	0	1778	GAU33630.1 hypothetical protein TSUD_310380 [Trifolium subterraneum]
g28333.t1	XP_013467996.1	89.6	316	33	0	1	316	1	316	5.41E-213	593	XP_013467996.1 PI-PLC X-box domain-containing protein DDB_G0293730 [Medicago truncatula]
g28334.t1	XP_045803637.1	83	548	86	7	1	542	4	550	0	914	XP_045803637.1 endo-1,4-beta-xylanase 5 [Trifolium pratense]
g28335.t1	XP_024635160.1	80.1	532	100	6	16	542	29	559	0	879	XP_024635160.1 endo-1,4-beta-xylanase 5 isoform X2 [Medicago truncatula]
g28336.t1	XP_004500733.1	87.4	540	68	0	1	540	1	540	0	968	XP_004500733.1 synaptotagmin-2-like isoform X2 [Cicer arietinum]
g28338.t1	XP_012571447.1	87.9	232	27	1	135	365	130	361	1.14E-121	397	XP_012571447.1 E3 ubiquitin-protein ligase UPL3 [Cicer arietinum]
g28339.t1	XP_012571447.1	84.7	1243	168	22	16	1236	642	1884	0	1939	XP_012571447.1 E3 ubiquitin-protein ligase UPL3 [Cicer arietinum]
g28340.t1	CAA71402.1	53	355	118	49	1	355	2	307	1.96E-111	338	CAA71402.1 chitinase [Medicago truncatula]
g28341.t1	KAG2315554.1	53.5	142	42	24	15	155	5	123	2.47E-31	121	KAG2315554.1 hypothetical protein Bca52824_018676 [Brassica carinata]
g28342.t1	XP_027336190.1	71.2	52	15	0	3	54	5	56	9.09E-14	75.9	XP_027336190.1 exportin-2 isoform X1 [Abrus precatorius]
g28343.t1	XP_045802134.1	48.1	366	127	63	8	369	6	312	2.16E-104	320	XP_045802134.1 endochitinase A2 [Trifolium pratense]
g28344.t1	XP_004500729.1	81.5	841	153	3	5	842	3	843	0	1432	XP_004500729.1 beta-galactosidase 13-like [Cicer arietinum]
g28345.t1	XP_003604042.1	79.5	415	79	6	2	415	3	412	4.46E-226	634	XP_003604042.1 protein MCM10 homolog isoform X2 [Medicago truncatula]
g28346.t1	XP_045803617.1	76.2	449	95	12	5	444	151	596	9.67E-231	656	XP_045803617.1 probable receptor-like serine/threonine-protein kinase At5g57670 isoform X1 [Trifolium pratense]
g28347.t1	XP_045806753.1	53.9	206	58	37	1	205	1	170	4.56E-22	99	XP_045806753.1 rho GTPase-activating protein gacO-like [Trifolium pratense]
g28349.t1	GAU33638.1	87.5	112	14	0	1	112	1	112	5.08E-64	202	GAU33638.1 hypothetical protein TSUD_310460 [Trifolium subterraneum]
g28350.t1	KEH36459.1	80.8	406	43	35	31	403	147	550	1.19E-243	684	KEH36459.1 oligopeptide transporter OPT family protein [Medicago truncatula]
g28350.t2	KEH36459.1	80.8	406	43	35	52	424	147	550	2.74E-243	684	KEH36459.1 oligopeptide transporter OPT family protein [Medicago truncatula]
g28351.t2	XP_013455383.1	52.4	212	84	17	14	220	13	212	4.51E-55	185	XP_013455383.1 probable BOI-related E3 ubiquitin-protein ligase 3 [Medicago truncatula]
g28352.t1	XP_045803614.1	89.6	384	25	15	1	371	2	383	2.24E-219	614	XP_045803614.1 uncharacterized protein LOC123897144 [Trifolium pratense]
g28353.t1	XP_004500724.1	87.5	409	50	1	1	408	1	409	3.26E-261	734	XP_004500724.1 uncharacterized protein LOC101494283 [Cicer arietinum]
g28354.t1	GAU33646.1	96.1	283	11	0	1	283	1	283	7.95E-198	552	GAU33646.1 hypothetical protein TSUD_310540 [Trifolium subterraneum]
g28355.t1	XP_004500723.1	70.1	431	98	31	1	416	1	415	1.77E-179	516	XP_004500723.1 uncharacterized protein LOC101493958 [Cicer arietinum]
g28356.t1	XP_024634560.1	94	1050	63	0	1	1050	1	1050	0	1954	XP_024634560.1 exportin-7 isoform X1 [Medicago truncatula]
g28356.t2	XP_003604057.2	94	1049	63	0	1	1049	1	1049	0	1953	XP_003604057.2 exportin-7 isoform X2 [Medicago truncatula]
g28357.t1	XP_003604059.1	93.9	476	21	8	1	476	1	468	0	874	XP_003604059.1 glutamate-1-semialdehyde 2,1-aminomutase, chloroplastic [Medicago truncatula]
g28358.t1	XP_004500720.1	76.5	213	35	15	25	232	28	230	3.25E-106	317	XP_004500720.1 uncharacterized protein LOC101492991 isoform X2 [Cicer arietinum]
g28358.t2	XP_004500720.1	75.1	213	35	18	25	229	28	230	3.18E-103	310	XP_004500720.1 uncharacterized protein LOC101492991 isoform X2 [Cicer arietinum]
g28359.t1	XP_004500719.1	86.2	167	23	0	1	167	1	167	9.13E-92	274	XP_004500719.1 uncharacterized protein LOC101492656 [Cicer arietinum]
g28360.t1	XP_020226410.1	59.7	144	14	44	6	105	134	277	7.85E-43	161	XP_020226410.1 bifunctional purple acid phosphatase 26 [Cajanus cajan]
g28363.t1	XP_004500742.1	95.9	171	7	0	1	171	25	195	9.20E-120	346	XP_004500742.1 peptidyl-prolyl cis-trans isomerase [Cicer arietinum]
g28364.t1	XP_003604031.1	78	337	35	39	1	337	1	298	1.25E-175	499	XP_003604031.1 uncharacterized protein LOC11428118 [Medicago truncatula]
g28365.t1	XP_027353902.1	69.1	110	26	8	1	102	419	528	8.56E-41	151	XP_027353902.1 uncharacterized protein LOC113864424 isoform X1 [Abrus precatorius]
g28365.t2	XP_027353902.1	69.1	110	26	8	1	102	419	528	8.56E-41	151	XP_027353902.1 uncharacterized protein LOC113864424 isoform X1 [Abrus precatorius]
g28365.t3	KHN06114.1	62.7	75	22	6	1	69	287	361	4.42E-20	92.8	KHN06114.1 Telomeric repeat-binding factor 1, partial [Glycine soja]
g28366.t1	XP_004500736.1	74.2	1169	205	97	6	1081	10	1174	0	1569	XP_004500736.1 translocase of chloroplast 120, chloroplastic [Cicer arietinum]
g28367.t1	XP_004500736.1	90	468	47	0	1	468	760	1227	5.68E-290	829	XP_004500736.1 translocase of chloroplast 120, chloroplastic [Cicer arietinum]
g28367.t2	GAU33630.1	78.8	1229	200	60	1	1181	1	1217	0	1781	GAU33630.1 hypothetical protein TSUD_310380 [Trifolium subterraneum]
g28368.t1	GAU33629.1	89	317	35	0	1	317	1	317	5.41E-213	593	GAU33629.1 hypothetical protein TSUD_310370 [Trifolium subterraneum]
g28369.t1	XP_024635160.1	82.1	532	91	4	15	542	28	559	0	910	XP_024635160.1 endo-1,4-beta-xylanase 5 isoform X2 [Medicago truncatula]
g28370.t1	XP_024635160.1	80.3	534	99	6	14	542	27	559	0	886	XP_024635160.1 endo-1,4-beta-xylanase 5 isoform X2 [Medicago truncatula]
g28371.t1	XP_004500733.1	87.2	540	69	0	1	540	1	540	0	967	XP_004500733.1 synaptotagmin-2-like isoform X2 [Cicer arietinum]
g28373.t1	KAG5125424.1	34.5	113	5	69	1	44	161	273	0.000266	49.7	KAG5125424.1 hypothetical protein JHK82_032161 [Glycine max]
g28375.t1	XP_004486149.1	82.6	46	8	0	42	87	8	53	1.79E-16	81.6	XP_004486149.1 ADP-ribosylation factor-related protein 1 [Cicer arietinum]
g28376.t1	BAE00628.1	47.8	69	34	2	48	116	68	134	2.30E-08	62.4	BAE00628.1 unnamed protein product [Macaca fascicularis]
g28377.t1	XP_012571447.1	84.2	1764	216	63	141	1854	134	1884	0	2722	XP_012571447.1 E3 ubiquitin-protein ligase UPL3 [Cicer arietinum]
g28379.t1	AAP03088.1	50.7	357	130	46	3	355	4	318	2.10E-108	332	AAP03088.1 class Ia chitinase [Galega orientalis]
g28380.t1	XP_018835529.1	64.4	118	23	19	34	151	22	120	5.89E-28	119	XP_018835529.1 endochitinase-like isoform X1 [Juglans regia]
g28381.t1	XP_027336190.1	73.1	52	14	0	3	54	5	56	1.91E-14	77.8	XP_027336190.1 exportin-2 isoform X1 [Abrus precatorius]
g28382.t1	XP_045802134.1	48.2	365	130	59	8	371	6	312	1.32E-103	318	XP_045802134.1 endochitinase A2 [Trifolium pratense]
g28383.t1	XP_004500729.1	81.5	841	153	3	5	842	3	843	0	1432	XP_004500729.1 beta-galactosidase 13-like [Cicer arietinum]
g28384.t1	XP_003604042.1	81.9	415	69	6	2	415	3	412	3.12E-233	652	XP_003604042.1 protein MCM10 homolog isoform X2 [Medicago truncatula]
g28385.t1	PNX95939.1	77.1	458	92	13	5	453	144	597	2.72E-237	673	PNX95939.1 proline-rich receptor-like protein kinase PERK13-like protein, partial [Trifolium pratense]
g28386.t1	PNX95940.1	59.2	71	20	9	2	66	69	136	4.10E-14	72.4	PNX95940.1 hypothetical protein L195_g019139, partial [Trifolium pratense]
g28387.t1	PNX95939.1	78.2	179	39	0	3	181	411	589	2.40E-91	289	PNX95939.1 proline-rich receptor-like protein kinase PERK13-like protein, partial [Trifolium pratense]
g28388.t1	XP_045806753.1	54.2	190	66	21	1	189	1	170	2.34E-24	104	XP_045806753.1 rho GTPase-activating protein gacO-like [Trifolium pratense]
g28390.t1	GAU33638.1	90.6	106	10	0	1	106	1	106	2.07E-63	200	GAU33638.1 hypothetical protein TSUD_310460 [Trifolium subterraneum]
g28391.t1	XP_013455383.1	52.8	212	83	17	14	220	13	212	9.80E-57	189	XP_013455383.1 probable BOI-related E3 ubiquitin-protein ligase 3 [Medicago truncatula]
g28392.t1	XP_045803614.1	89.3	383	27	14	1	370	2	383	2.06E-217	609	XP_045803614.1 uncharacterized protein LOC123897144 [Trifolium pratense]
g28393.t1	XP_004500724.1	88	409	48	1	1	408	1	409	1.14E-261	736	XP_004500724.1 uncharacterized protein LOC101494283 [Cicer arietinum]
g28394.t1	GAU33646.1	95.8	216	9	0	1	216	1	216	4.19E-148	423	GAU33646.1 hypothetical protein TSUD_310540 [Trifolium subterraneum]
g28395.t1	XP_021887004.1	69.8	179	51	3	162	340	106	281	6.34E-66	248	XP_021887004.1 LOW QUALITY PROTEIN: uncharacterized protein LOC110806437 [Carica papaya]
g28396.t1	XP_004500723.1	68.6	433	103	33	1	418	1	415	1.39E-174	504	XP_004500723.1 uncharacterized protein LOC101493958 [Cicer arietinum]
g28397.t1	XP_045811156.1	74.4	82	21	0	19	100	448	529	2.84E-30	125	XP_045811156.1 pre-mRNA-splicing factor SYF1-like [Trifolium pratense]
g28398.t1	XP_023743487.1	82.1	67	12	0	67	133	184	250	3.33E-24	110	XP_023743487.1 aldehyde dehydrogenase family 2 member B4, mitochondrial [Lactuca sativa]
g28398.t2	XP_023743487.1	84.6	65	10	0	67	131	184	248	1.82E-25	112	XP_023743487.1 aldehyde dehydrogenase family 2 member B4, mitochondrial [Lactuca sativa]
g28399.t1	PNX78189.1	80.4	143	27	1	46	187	264	406	8.99E-72	233	PNX78189.1 12-oxophytodienoate reductase-like protein [Trifolium pratense]
g28400.t1	XP_003604057.2	94.7	1006	53	0	1	1006	1	1006	0	1884	XP_003604057.2 exportin-7 isoform X2 [Medicago truncatula]
g28400.t2	XP_024634560.1	94.7	1007	53	0	1	1007	1	1007	0	1885	XP_024634560.1 exportin-7 isoform X1 [Medicago truncatula]
g28401.t1	XP_045804206.1	93.1	475	29	4	2	476	5	475	1.42E-311	856	XP_045804206.1 glutamate-1-semialdehyde 2,1-aminomutase, chloroplastic [Trifolium pratense]
g28402.t1	XP_004500720.1	77.3	211	33	15	25	230	28	228	2.35E-105	316	XP_004500720.1 uncharacterized protein LOC101492991 isoform X2 [Cicer arietinum]
g28402.t2	XP_004500720.1	75.8	211	33	18	25	227	28	228	1.62E-102	308	XP_004500720.1 uncharacterized protein LOC101492991 isoform X2 [Cicer arietinum]
g28403.t1	XP_004500719.1	87.4	167	21	0	1	167	1	167	3.88E-93	278	XP_004500719.1 uncharacterized protein LOC101492656 [Cicer arietinum]
g28404.t1	XP_013463822.1	39.7	199	104	16	6	189	290	487	3.60E-41	158	XP_013463822.1 uncharacterized protein LOC25488301 [Medicago truncatula]
g28406.t1	RHN71394.1	94.3	159	9	0	52	210	58	216	2.17E-103	307	RHN71394.1 putative Mago nashi protein [Medicago truncatula]
g28407.t1	PNX99431.1	65.1	212	23	51	84	244	198	409	3.15E-68	229	PNX99431.1 MATE efflux family protein 1-like [Trifolium pratense]
g28408.t1	XP_003604065.2	76.4	542	101	27	2	529	8	536	7.95E-278	775	XP_003604065.2 DEAD-box ATP-dependent RNA helicase 50 [Medicago truncatula]
g28409.t1	XP_045806562.1	93.7	191	12	0	1	191	1	191	2.23E-123	356	XP_045806562.1 histone chaperone ASF1B-like [Trifolium pratense]
g28410.t1	XP_003604069.1	82.2	777	105	33	1	760	40	800	0	1171	XP_003604069.1 uncharacterized protein LOC11429308 [Medicago truncatula]
g28411.t1	XP_003604071.1	88.6	508	46	12	1	502	1	502	7.23E-314	866	XP_003604071.1 MLO-like protein 1 [Medicago truncatula]
g28412.t1	XP_045799482.1	89	627	68	1	1	627	1	626	0	1095	XP_045799482.1 UTP--glucose-1-phosphate uridylyltransferase-like [Trifolium pratense]
g28413.t1	XP_004500710.1	84.8	276	39	3	1	275	1	274	4.53E-154	441	XP_004500710.1 50S ribosomal protein L3, chloroplastic [Cicer arietinum]
g28414.t1	XP_045830037.1	94.2	312	18	0	1	312	1	312	6.69E-218	608	XP_045830037.1 cytoplasmic tRNA 2-thiolation protein 1-like [Trifolium pratense]
g28415.t1	XP_027351474.1	84.1	69	11	0	2	70	276	344	2.49E-25	109	XP_027351474.1 putative glutamine amidotransferase GAT1_2.1 [Abrus precatorius]
g28416.t1	XP_003614164.1	72.2	79	21	1	3	81	30	107	4.24E-29	112	XP_003614164.1 cytochrome b5 [Medicago truncatula]
g28417.t1	GAU33665.1	61	295	63	52	39	284	42	333	1.14E-91	285	GAU33665.1 hypothetical protein TSUD_310730 [Trifolium subterraneum]
g28418.t1	XP_004500709.1	71.7	566	134	26	1	544	1	562	2.30E-257	725	XP_004500709.1 RNA polymerase sigma factor sigB [Cicer arietinum]
g28419.t1	XP_003604084.1	82.3	316	52	4	1	314	1	314	1.40E-186	526	XP_003604084.1 uncharacterized protein LOC11429309 [Medicago truncatula]
g28420.t1	XP_024635569.1	92.4	225	17	0	1	225	1	225	3.25E-107	318	XP_024635569.1 coiled-coil domain-containing protein 124 [Medicago truncatula]
g28421.t1	AES74340.2	89.8	979	88	12	2	977	11	980	0	1701	AES74340.2 alanine-tRNA ligase [Medicago truncatula]
g28422.t1	P21226.2	93.5	324	20	1	1	324	1	323	4.97E-231	639	P21226.2 RecName: Full=Endochitinase A2; Flags: Precursor [Pisum sativum]
g28423.t1	P21226.2	88.8	329	32	5	1	329	1	324	2.00E-222	618	P21226.2 RecName: Full=Endochitinase A2; Flags: Precursor [Pisum sativum]
g28426.t1	XP_045802132.1	85.7	399	35	22	6	390	5	395	4.12E-239	665	XP_045802132.1 protein HIGH CHLOROPHYLL FLUORESCENCE PHENOTYPE 244, chloroplastic [Trifolium pratense]
g28427.t1	XP_045803127.1	93.6	471	29	1	2	472	11	480	0	878	XP_045803127.1 protein LAZ1 [Trifolium pratense]
g28428.t1	XP_045805516.1	89.1	174	13	6	1	168	3	176	5.01E-105	308	XP_045805516.1 sorcin-like [Trifolium pratense]
g28429.t1	XP_003604099.2	70.7	283	55	28	1	258	20	299	7.10E-115	342	XP_003604099.2 uncharacterized protein LOC11433907 [Medicago truncatula]
g28430.t1	XP_045801623.1	87.7	375	26	20	38	412	75	429	9.92E-238	664	XP_045801623.1 alpha-1,3-mannosyl-glycoprotein 2-beta-N-acetylglucosaminyltransferase isoform X2 [Trifolium pratense]
g28431.t1	XP_045802121.1	81.5	493	31	60	1	433	1	493	8.40E-289	797	XP_045802121.1 histone deacetylase 19-like [Trifolium pratense]
g28431.t2	XP_045802121.1	81.7	493	31	59	1	434	1	493	1.51E-289	799	XP_045802121.1 histone deacetylase 19-like [Trifolium pratense]
g28432.t1	XP_003603542.1	72.9	251	45	23	1	245	1	234	6.50E-100	301	XP_003603542.1 uncharacterized protein LOC11433543 [Medicago truncatula]
g28434.t1	GAU49970.1	94.4	142	8	0	1	142	46	187	5.39E-91	272	GAU49970.1 hypothetical protein TSUD_307250 [Trifolium subterraneum]
g28435.t1	XP_045807349.1	76.6	346	69	12	3	340	7	348	2.91E-193	546	XP_045807349.1 F-box protein AFR [Trifolium pratense]
g28436.t1	GAU28176.1	45	531	164	128	1	451	1	483	4.81E-49	185	GAU28176.1 hypothetical protein TSUD_313350 [Trifolium subterraneum]
g28438.t1	XP_013461920.1	76.8	521	101	20	1	503	23	541	3.65E-256	719	XP_013461920.1 E3 ubiquitin-protein ligase MBR2 [Medicago truncatula]
g28439.t1	XP_004501245.1	84	351	54	2	1	349	1	351	6.57E-213	596	XP_004501245.1 uncharacterized protein LOC101497424 isoform X1 [Cicer arietinum]
g28439.t2	XP_004501245.1	83.3	354	54	5	1	352	1	351	4.98E-211	591	XP_004501245.1 uncharacterized protein LOC101497424 isoform X1 [Cicer arietinum]
g28439.t3	XP_004501245.1	83.5	351	55	3	1	348	1	351	1.48E-211	592	XP_004501245.1 uncharacterized protein LOC101497424 isoform X1 [Cicer arietinum]
g28440.t1	CAC29436.1	99.3	951	7	0	1	951	1	951	0	1838	CAC29436.1 P-type H+-ATPase [Vicia faba]
g28441.t1	XP_045833016.1	85.5	62	8	1	34	94	166	227	3.70E-21	102	XP_045833016.1 coatomer subunit alpha-2-like [Trifolium pratense]
g28443.t1	GAU28187.1	98	356	6	1	1	356	1	355	6.49E-254	700	GAU28187.1 hypothetical protein TSUD_313460 [Trifolium subterraneum]
g28444.t1	XP_004501248.1	78.3	632	110	27	1	614	1	623	9.52E-301	840	XP_004501248.1 protein KAKU4 isoform X1 [Cicer arietinum]
g28445.t1	XP_004501250.1	75.2	234	49	9	1	231	1	228	4.72E-99	298	XP_004501250.1 fasciclin-like arabinogalactan protein 14 [Cicer arietinum]
g28446.t1	XP_014621645.1	41.3	121	64	7	2	115	5	125	5.51E-17	86.3	XP_014621645.1 uncharacterized protein LOC106795564 [Glycine max]
g28447.t1	XP_004501289.1	62.5	88	32	1	1	87	230	317	3.84E-30	119	XP_004501289.1 probable inactive 2-oxoglutarate-dependent dioxygenase AOP2 [Cicer arietinum]
g28448.t1	XP_034931373.1	62.7	75	28	0	8	82	57	131	1.89E-22	101	XP_034931373.1 cinnamoyl-CoA reductase 2-like [Populus alba]
g28449.t1	XP_045830021.1	47.3	169	69	20	7	171	161	313	3.81E-34	136	XP_045830021.1 cinnamoyl-CoA reductase 1-like [Trifolium pratense]
g28450.t1	XP_013461901.1	73.3	60	16	0	1	60	1	60	2.93E-21	97.4	XP_013461901.1 probable 2-oxoglutarate-dependent dioxygenase AOP1 [Medicago truncatula]
g28451.t1	XP_015884087.1	53.4	118	51	4	19	136	49	162	4.56E-31	124	XP_015884087.1 cinnamoyl-CoA reductase 2-like [Ziziphus jujuba]
g28453.t1	XP_019170798.1	51.4	70	34	0	5	74	53	122	4.22E-19	90.5	XP_019170798.1 PREDICTED: cinnamoyl-CoA reductase 1-like [Ipomoea nil]
g28454.t1	GAU35705.1	50.4	121	49	11	7	118	165	283	8.51E-26	109	GAU35705.1 hypothetical protein TSUD_258800 [Trifolium subterraneum]
g28455.t1	XP_045800931.1	93.3	224	8	7	1	218	1	223	7.37E-129	396	XP_045800931.1 plasma membrane ATPase 4-like [Trifolium pratense]
g28458.t1	XP_013463822.1	40.4	463	255	21	1	460	44	488	1.65E-110	350	XP_013463822.1 uncharacterized protein LOC25488301 [Medicago truncatula]
g28459.t1	AKV94668.1	80.7	467	17	73	1	394	1	467	5.87E-246	686	AKV94668.1 molybdate transporter 1-like protein [Pisum sativum]
g28460.t1	XP_003603496.1	93.2	322	21	1	1	321	1	322	1.21E-184	522	XP_003603496.1 60S acidic ribosomal protein P0 [Medicago truncatula]
g28461.t1	GAU42062.1	88.3	60	7	0	15	74	181	240	6.15E-28	115	GAU42062.1 hypothetical protein TSUD_326400 [Trifolium subterraneum]
g28462.t1	XP_004502238.1	73.8	61	16	0	1	61	260	320	9.81E-18	87	XP_004502238.1 inositol transporter 1-like [Cicer arietinum]
g28462.t2	XP_004502238.1	87.8	41	5	0	1	41	260	300	5.95E-13	73.9	XP_004502238.1 inositol transporter 1-like [Cicer arietinum]
g28463.t1	XP_003603497.1	75.1	422	71	34	66	454	1	421	7.00E-211	598	XP_003603497.1 FCS-Like Zinc finger 10 [Medicago truncatula]
g28464.t1	AET00795.2	90.5	74	7	0	259	332	76	149	4.40E-47	166	AET00795.2 GASA/GAST/Snakin [Medicago truncatula]
g28465.t1	GAU22700.1	37.4	139	87	0	3	141	1289	1427	2.15E-21	100	GAU22700.1 hypothetical protein TSUD_138230 [Trifolium subterraneum]
g28466.t1	XP_045805514.1	79.7	192	34	5	2	193	6	192	1.68E-104	308	XP_045805514.1 uncharacterized protein LOC123898570 [Trifolium pratense]
g28467.t1	XP_003603517.1	92.6	649	43	5	1	646	1	647	0	1229	XP_003603517.1 protein arginine N-methyltransferase 1.5 [Medicago truncatula]
g28468.t1	XP_003603526.1	82.9	380	62	3	1	380	2	378	8.54E-243	674	XP_003603526.1 glycosyltransferase BC10 [Medicago truncatula]
g28469.t1	XP_003603525.2	73.4	124	24	9	1	118	1	121	3.71E-50	165	XP_003603525.2 protein FAM32A [Medicago truncatula]
g28469.t2	XP_003603525.2	72.8	125	24	10	1	119	1	121	3.69E-48	160	XP_003603525.2 protein FAM32A [Medicago truncatula]
g28470.t1	XP_045805015.1	89.4	539	56	1	6	544	103	640	0	1015	XP_045805015.1 cryptochrome DASH, chloroplastic/mitochondrial [Trifolium pratense]
g28471.t1	XP_045804576.1	74	454	79	39	55	507	1	416	7.36E-212	602	XP_045804576.1 uncharacterized protein At2g24330 [Trifolium pratense]
g28472.t1	XP_045805511.1	91.4	1063	82	9	77	1139	23	1076	0	1944	XP_045805511.1 ubiquitin carboxyl-terminal hydrolase 26-like [Trifolium pratense]
g28473.t1	PNY07962.1	92.2	347	22	5	1	343	1	346	5.19E-181	514	PNY07962.1 syntaxin-32-like protein [Trifolium pratense]
g28474.t1	XP_045800395.1	76.3	320	73	3	1	317	1	320	6.74E-99	304	XP_045800395.1 nucleolin-like [Trifolium pratense]
g28475.t1	XP_004501274.1	75.5	323	74	5	1	318	1	323	1.23E-92	288	XP_004501274.1 protein starmaker-like [Cicer arietinum]
g28476.t1	XP_045800396.1	80.7	2010	338	49	2	1980	3	1994	0	3160	XP_045800396.1 protein TIC236, chloroplastic-like [Trifolium pratense]
g28477.t1	XP_045800397.1	90.2	235	21	2	1	235	66	298	3.11E-147	422	XP_045800397.1 psbP domain-containing protein 5, chloroplastic [Trifolium pratense]
g28478.t1	XP_004501277.1	82.3	333	54	5	1	330	1	331	1.47E-187	530	XP_004501277.1 dnaJ homolog subfamily B member 1 [Cicer arietinum]
g28479.t1	XP_003603469.1	81.5	1140	187	24	1	1124	1	1132	0	1667	XP_003603469.1 uncharacterized protein LOC11425857 [Medicago truncatula]
g28480.t1	XP_013461907.1	69.1	391	104	17	1	375	1	390	2.05E-179	514	XP_013461907.1 E3 ubiquitin-protein ligase At1g12760 [Medicago truncatula]
g28481.t1	XP_045806422.1	88.9	503	51	5	1	502	1	499	0	874	XP_045806422.1 serine/threonine protein phosphatase 2A 57 kDa regulatory subunit B' kappa isoform-like [Trifolium pratense]
g28482.t1	XP_045804510.1	46.2	169	87	4	44	210	22	188	1.14E-32	132	XP_045804510.1 F-box/FBD/LRR-repeat protein At4g00160-like [Trifolium pratense]
g28483.t1	KAH9793478.1	86.6	82	11	0	2	83	525	606	1.23E-38	146	KAH9793478.1 Centromere/kinetochore protein zw10-like [Citrus sinensis]
g28484.t1	XP_003617670.1	87.1	62	8	0	6	67	1	62	1.04E-25	109	XP_003617670.1 fimbrin-1 [Medicago truncatula]
g28485.t1	XP_003603497.1	74.9	422	72	34	66	454	1	421	1.55E-207	590	XP_003603497.1 FCS-Like Zinc finger 10 [Medicago truncatula]
g28486.t1	XP_003603496.1	94.8	286	14	1	1	286	1	285	4.93E-184	520	XP_003603496.1 60S acidic ribosomal protein P0 [Medicago truncatula]
g28487.t1	AKV94668.1	76.9	468	15	93	1	376	1	467	7.51E-228	639	AKV94668.1 molybdate transporter 1-like protein [Pisum sativum]
g28488.t1	XP_023898767.1	42.1	107	47	15	2	93	170	276	6.87E-12	71.6	XP_023898767.1 cinnamoyl-CoA reductase 2-like [Quercus suber]
g28488.t2	XP_034702009.1	44.3	79	42	2	65	142	430	507	1.53E-11	72.8	XP_034702009.1 cinnamoyl-CoA reductase 2-like [Vitis riparia]
g28489.t1	XP_034931373.1	62.7	67	25	0	8	74	57	123	1.09E-20	94.7	XP_034931373.1 cinnamoyl-CoA reductase 2-like [Populus alba]
g28490.t1	XP_045830021.1	45.7	140	56	20	5	140	190	313	9.53E-23	107	XP_045830021.1 cinnamoyl-CoA reductase 1-like [Trifolium pratense]
g28492.t1	XP_045806541.1	75	156	17	22	3	158	13	146	1.99E-70	219	XP_045806541.1 EG45-like domain containing protein 2 isoform X2 [Trifolium pratense]
g28493.t1	XP_013461901.1	55.6	133	52	7	1	129	188	317	2.82E-46	162	XP_013461901.1 probable 2-oxoglutarate-dependent dioxygenase AOP1 [Medicago truncatula]
g28494.t1	XP_045806140.1	89.7	145	15	0	1	145	385	529	1.14E-79	268	XP_045806140.1 pleiotropic drug resistance protein 1-like isoform X1 [Trifolium pratense]
g28495.t1	XP_004515542.1	52.4	147	70	0	8	154	59	205	4.25E-49	171	XP_004515542.1 cinnamoyl-CoA reductase 2-like [Cicer arietinum]
g28496.t1	KHN42514.1	65.2	66	23	0	54	119	80	145	2.41E-18	94	KHN42514.1 hypothetical protein glysoja_031450, partial [Glycine soja]
g28497.t1	XP_004501250.1	74.8	234	52	7	1	233	1	228	5.10E-99	298	XP_004501250.1 fasciclin-like arabinogalactan protein 14 [Cicer arietinum]
g28499.t1	XP_004501248.1	78.2	632	112	26	1	615	1	623	3.28E-299	837	XP_004501248.1 protein KAKU4 isoform X1 [Cicer arietinum]
g28500.t1	GAU28187.1	97.8	356	7	1	1	356	1	355	4.38E-252	695	GAU28187.1 hypothetical protein TSUD_313460 [Trifolium subterraneum]
g28501.t1	CAC29436.1	99.2	951	8	0	1	951	1	951	0	1837	CAC29436.1 P-type H+-ATPase [Vicia faba]
g28502.t1	XP_004501245.1	84.3	351	53	2	1	349	1	351	2.67E-212	594	XP_004501245.1 uncharacterized protein LOC101497424 isoform X1 [Cicer arietinum]
g28502.t2	XP_004501245.1	83.6	354	53	5	1	352	1	351	2.02E-210	590	XP_004501245.1 uncharacterized protein LOC101497424 isoform X1 [Cicer arietinum]
g28502.t3	XP_004501245.1	83.8	351	54	3	1	348	1	351	2.99E-211	592	XP_004501245.1 uncharacterized protein LOC101497424 isoform X1 [Cicer arietinum]
g28503.t1	XP_013461920.1	78.3	521	93	20	1	503	23	541	2.60E-263	738	XP_013461920.1 E3 ubiquitin-protein ligase MBR2 [Medicago truncatula]
g28504.t1	GAU28176.1	47.6	515	175	95	1	452	1	483	9.86E-44	171	GAU28176.1 hypothetical protein TSUD_313350 [Trifolium subterraneum]
g28505.t1	XP_045807349.1	76.9	346	68	12	3	340	7	348	2.41E-194	549	XP_045807349.1 F-box protein AFR [Trifolium pratense]
g28506.t1	GAU49970.1	93.7	142	9	0	1	142	46	187	8.92E-90	269	GAU49970.1 hypothetical protein TSUD_307250 [Trifolium subterraneum]
g28507.t1	XP_003603542.1	73.3	251	44	23	1	245	1	234	2.27E-100	302	XP_003603542.1 uncharacterized protein LOC11433543 [Medicago truncatula]
g28508.t1	XP_004501235.1	69.1	320	75	24	1	319	1	297	1.04E-122	364	XP_004501235.1 probable WRKY transcription factor 17 [Cicer arietinum]
g28509.t1	PNX71762.1	46.3	82	41	3	11	92	226	304	3.66E-07	62.4	PNX71762.1 cysteine-rich receptor-like protein kinase, partial [Trifolium pratense]
g28511.t1	XP_045804466.1	75.8	389	94	0	3	391	4	392	8.71E-229	639	XP_045804466.1 probable sarcosine oxidase [Trifolium pratense]
g28512.t1	XP_003603499.1	84.1	88	14	0	1	88	20	107	3.94E-37	130	XP_003603499.1 uncharacterized protein LOC11433026 [Medicago truncatula]
g28513.t1	XP_003603500.1	90.3	629	56	5	1	629	1	624	0	1119	XP_003603500.1 potassium channel KAT3 isoform X1 [Medicago truncatula]
g28514.t1	XP_024635056.1	91.5	2491	196	16	1	2482	11	2494	0	4388	XP_024635056.1 uncharacterized protein LOC11431983 isoform X1 [Medicago truncatula]
g28515.t1	XP_004501261.1	81.3	470	78	10	1	463	1	467	1.56E-255	713	XP_004501261.1 DDT domain-containing protein DDR4 isoform X2 [Cicer arietinum]
g28516.t1	XP_013460354.1	98	150	3	0	1	150	1	150	2.89E-93	278	XP_013460354.1 SWR1 complex subunit 6 [Medicago truncatula]
g28518.t1	XP_045828936.1	71.1	114	28	5	1	111	120	231	1.81E-31	129	XP_045828936.1 exocyst complex component EXO70B1-like [Trifolium pratense]
g28519.t1	XP_004501260.2	88.6	342	37	2	1	341	1	341	2.70E-209	586	XP_004501260.2 acetylglutamate kinase, chloroplastic [Cicer arietinum]
g28520.t1	XP_003603512.2	86.5	1937	244	18	1	1929	1	1927	0	3031	XP_003603512.2 DDB1- and CUL4-associated factor homolog 1 [Medicago truncatula]
g28521.t1	PNY13093.1	91	477	43	0	6	482	14	490	0	887	PNY13093.1 glucan endo-1,3-beta-glucosidase 5-like protein [Trifolium pratense]
g28522.t1	XP_045805514.1	79.7	192	34	5	2	193	6	192	8.33E-105	309	XP_045805514.1 uncharacterized protein LOC123898570 [Trifolium pratense]
g28523.t1	MCH79801.1	61.3	62	24	0	1	62	577	638	5.05E-16	82	MCH79801.1 gag-pol polyprotein [Trifolium medium]
g28524.t1	XP_003603517.1	92.5	640	43	5	1	637	1	638	0	1206	XP_003603517.1 protein arginine N-methyltransferase 1.5 [Medicago truncatula]
g28525.t1	P12886.1	68.3	120	19	19	11	113	181	298	2.12E-36	142	P12886.1 RecName: Full=Alcohol dehydrogenase 1 [Pisum sativum]
g28526.t1	XP_003603526.1	82.9	380	62	3	1	380	2	378	1.21E-242	674	XP_003603526.1 glycosyltransferase BC10 [Medicago truncatula]
g28527.t1	XP_003603525.2	75	124	22	9	1	118	1	121	1.92E-52	171	XP_003603525.2 protein FAM32A [Medicago truncatula]
g28527.t2	XP_003603525.2	74.4	125	22	10	1	119	1	121	1.35E-50	166	XP_003603525.2 protein FAM32A [Medicago truncatula]
g28529.t1	XP_045805015.1	89.2	529	56	1	19	547	113	640	0	1003	XP_045805015.1 cryptochrome DASH, chloroplastic/mitochondrial [Trifolium pratense]
g28530.t1	XP_045804576.1	74.4	454	77	39	23	475	1	416	5.74E-215	609	XP_045804576.1 uncharacterized protein At2g24330 [Trifolium pratense]
g28531.t1	XP_045805511.1	91.4	1085	84	9	1	1085	1	1076	0	1981	XP_045805511.1 ubiquitin carboxyl-terminal hydrolase 26-like [Trifolium pratense]
g28532.t1	PNY07962.1	91.9	347	24	4	1	344	1	346	8.91E-180	511	PNY07962.1 syntaxin-32-like protein [Trifolium pratense]
g28533.t1	XP_045800395.1	76.3	320	73	3	1	317	1	320	6.74E-99	304	XP_045800395.1 nucleolin-like [Trifolium pratense]
g28534.t1	XP_004501274.1	75.9	323	73	5	1	318	1	323	2.28E-90	283	XP_004501274.1 protein starmaker-like [Cicer arietinum]
g28535.t1	XP_045800396.1	80.9	2009	334	49	2	1978	3	1994	0	3170	XP_045800396.1 protein TIC236, chloroplastic-like [Trifolium pratense]
g28536.t1	XP_045800397.1	91.9	234	18	1	1	234	66	298	5.42E-150	429	XP_045800397.1 psbP domain-containing protein 5, chloroplastic [Trifolium pratense]
g28537.t1	XP_004501277.1	82.3	333	54	5	1	330	1	331	1.04E-187	530	XP_004501277.1 dnaJ homolog subfamily B member 1 [Cicer arietinum]
g28538.t1	XP_003603469.1	81.2	1141	189	25	1	1125	1	1132	0	1654	XP_003603469.1 uncharacterized protein LOC11425857 [Medicago truncatula]
g28539.t1	XP_013461907.1	68.8	391	105	17	1	375	1	390	4.12E-179	513	XP_013461907.1 E3 ubiquitin-protein ligase At1g12760 [Medicago truncatula]
g28540.t1	XP_003603467.1	80.7	503	45	52	1	455	1	499	2.64E-280	777	XP_003603467.1 serine/threonine protein phosphatase 2A 57 kDa regulatory subunit B' kappa isoform [Medicago truncatula]
g28541.t1	MCH82116.1	49.7	157	79	0	1	157	125	281	6.77E-45	172	MCH82116.1 hypothetical protein [Trifolium medium]
g28543.t1	MCH82116.1	49.7	157	79	0	1	157	125	281	6.77E-45	172	MCH82116.1 hypothetical protein [Trifolium medium]
g28544.t1	PNX85654.1	75.7	111	27	0	1	111	177	287	1.06E-49	171	PNX85654.1 hypothetical protein L195_g041724 [Trifolium pratense]
g28545.t1	GAU39727.1	55.4	56	15	10	8	53	787	842	1.44E-05	53.1	GAU39727.1 hypothetical protein TSUD_144940 [Trifolium subterraneum]
g28546.t1	XP_045794800.1	79.3	217	42	3	1	217	1	214	2.01E-111	336	XP_045794800.1 DEAD-box ATP-dependent RNA helicase 10 [Trifolium pratense]
g28547.t1	XP_024635368.1	82.1	475	68	17	7	470	6	474	4.31E-252	705	XP_024635368.1 cyclin-A2-1 [Medicago truncatula]
g28548.t1	XP_045806096.1	78.4	417	62	28	4	392	3	419	2.02E-221	622	XP_045806096.1 protein TIFY 8 isoform X2 [Trifolium pratense]
g28548.t2	XP_045806095.1	78.5	418	62	28	4	393	3	420	5.37E-222	624	XP_045806095.1 protein TIFY 8 isoform X1 [Trifolium pratense]
g28549.t1	GAU41977.1	88.8	650	73	0	12	661	16	665	0	1174	GAU41977.1 hypothetical protein TSUD_306830 [Trifolium subterraneum]
g28551.t1	XP_045832918.1	87.8	147	17	1	1	146	81	227	1.86E-79	254	XP_045832918.1 adenylosuccinate lyase-like [Trifolium pratense]
g28552.t1	XP_045806812.1	69.7	423	77	51	3	421	4	379	7.81E-182	521	XP_045806812.1 coiled-coil domain-containing protein 93 [Trifolium pratense]
g28553.t1	XP_003625518.1	86.9	609	79	1	1	609	2	609	0	1031	XP_003625518.1 pescadillo homolog [Medicago truncatula]
g28555.t1	XP_004513386.1	60.7	201	78	1	1	200	117	317	5.05E-84	261	XP_004513386.1 probable 2-oxoglutarate-dependent dioxygenase AOP1 [Cicer arietinum]
g28556.t1	XP_004501289.1	60.2	88	34	1	1	87	230	317	6.32E-28	113	XP_004501289.1 probable inactive 2-oxoglutarate-dependent dioxygenase AOP2 [Cicer arietinum]
g28557.t1	XP_004501289.1	67	88	29	0	1	88	230	317	1.16E-36	135	XP_004501289.1 probable inactive 2-oxoglutarate-dependent dioxygenase AOP2 [Cicer arietinum]
g28558.t1	XP_004513386.1	63.2	144	52	1	2	145	175	317	2.34E-61	201	XP_004513386.1 probable 2-oxoglutarate-dependent dioxygenase AOP1 [Cicer arietinum]
g28559.t1	XP_004513386.1	58.9	146	60	0	1	146	172	317	8.92E-59	195	XP_004513386.1 probable 2-oxoglutarate-dependent dioxygenase AOP1 [Cicer arietinum]
g28560.t1	XP_003603460.2	92.9	901	55	9	1	896	1	897	0	1400	XP_003603460.2 transcriptional corepressor LEUNIG [Medicago truncatula]
g28560.t2	XP_003603460.2	92	901	54	18	1	887	1	897	0	1375	XP_003603460.2 transcriptional corepressor LEUNIG [Medicago truncatula]
g28560.t3	XP_003603460.2	91.9	901	54	19	1	886	1	897	0	1368	XP_003603460.2 transcriptional corepressor LEUNIG [Medicago truncatula]
g28562.t1	GAU41983.1	74.3	175	37	8	1	170	1	172	1.26E-77	239	GAU41983.1 hypothetical protein TSUD_306890 [Trifolium subterraneum]
g28563.t1	XP_013461896.1	89.4	369	35	4	1	365	1	369	2.00E-236	658	XP_013461896.1 probable protein phosphatase 2C 22 isoform X1 [Medicago truncatula]
g28564.t1	XP_039687796.1	77.9	1449	87	233	1	1216	1	1449	0	2155	XP_039687796.1 pleiotropic drug resistance protein 1 [Medicago truncatula]
g28565.t1	XP_003603454.2	92.7	192	13	1	1	191	1	192	1.34E-130	374	XP_003603454.2 uncharacterized protein LOC11425856 isoform X1 [Medicago truncatula]
g28566.t1	XP_045818994.1	80.8	349	62	5	3	346	4	352	4.03E-205	576	XP_045818994.1 protein SRG1-like [Trifolium pratense]
g28567.t1	XP_004487500.2	85.9	78	11	0	1	78	284	361	2.11E-30	120	XP_004487500.2 ABSCISIC ACID-INSENSITIVE 5-like protein 1 [Cicer arietinum]
g28568.t1	XP_045806541.1	90.3	134	13	0	49	182	14	147	3.18E-80	245	XP_045806541.1 EG45-like domain containing protein 2 isoform X2 [Trifolium pratense]
g28569.t1	XP_004501298.1	89.5	715	70	5	1	712	1	713	0	1265	XP_004501298.1 probable 1-deoxy-D-xylulose-5-phosphate synthase, chloroplastic [Cicer arietinum]
g28570.t1	XP_024633382.1	89.4	642	66	2	1	640	1	642	0	1155	XP_024633382.1 probable boron transporter 7 [Medicago truncatula]
g28571.t1	XP_003603438.1	68.8	869	249	22	15	881	35	883	0	1076	XP_003603438.1 potassium channel AKT1 [Medicago truncatula]
g28572.t1	XP_013461890.1	98.2	221	4	0	1	221	1	221	3.00E-162	457	XP_013461890.1 GTP-binding nuclear protein Ran/TC4 [Medicago truncatula]
g28573.t1	XP_013461890.1	98.2	220	4	0	29	248	2	221	2.58E-161	456	XP_013461890.1 GTP-binding nuclear protein Ran/TC4 [Medicago truncatula]
g28574.t1	ABM73376.1	98.6	221	3	0	1	221	1	221	5.19E-163	459	ABM73376.1 Ran1 [Pisum sativum]
g28575.t1	XP_027190381.1	74.4	258	60	6	21	273	132	388	3.19E-101	311	XP_027190381.1 uncharacterized protein LOC101515344 isoform X3 [Cicer arietinum]
g28576.t1	XP_045803772.1	67.8	394	112	15	1	388	1	385	4.15E-173	498	XP_045803772.1 uncharacterized protein LOC123897254 isoform X3 [Trifolium pratense]
g28577.t1	GAU23188.1	80	827	121	44	1	826	1	784	2.06E-197	592	GAU23188.1 hypothetical protein TSUD_306370 [Trifolium subterraneum]
g28577.t2	GAU23188.1	77.2	857	121	74	1	856	1	784	5.37E-191	577	GAU23188.1 hypothetical protein TSUD_306370 [Trifolium subterraneum]
g28578.t1	XP_045800623.1	89.7	320	30	3	1	320	1	317	1.13E-183	519	XP_045800623.1 U-box domain-containing protein 1-like [Trifolium pratense]
g28579.t1	XP_003603430.1	93.8	258	16	0	17	274	1	258	4.14E-178	501	XP_003603430.1 acyl-protein thioesterase 2 [Medicago truncatula]
g28580.t1	GAU33174.1	73.3	135	35	1	1	135	38	171	1.17E-64	207	GAU33174.1 hypothetical protein TSUD_206330 [Trifolium subterraneum]
g28581.t1	XP_045804775.1	90	170	13	4	1	170	1	166	1.77E-110	322	XP_045804775.1 zinc finger Ran-binding domain-containing protein 2-like [Trifolium pratense]
g28583.t1	XP_003603426.1	80.8	428	73	9	1	422	2	426	3.05E-244	681	XP_003603426.1 UPF0481 protein At3g47200 isoform X2 [Medicago truncatula]
g28584.t1	XP_045806406.1	40.1	419	50	201	1	219	1	418	8.71E-77	247	XP_045806406.1 UPF0481 protein At3g47200-like [Trifolium pratense]
g28586.t1	XP_003603426.1	72.5	425	109	8	1	419	2	424	4.48E-208	590	XP_003603426.1 UPF0481 protein At3g47200 isoform X2 [Medicago truncatula]
g28587.t1	XP_003603426.1	72.8	426	107	9	1	420	2	424	1.04E-211	599	XP_003603426.1 UPF0481 protein At3g47200 isoform X2 [Medicago truncatula]
g28588.t1	XP_003603426.1	67	424	128	12	1	414	1	422	1.13E-190	545	XP_003603426.1 UPF0481 protein At3g47200 isoform X2 [Medicago truncatula]
g28589.t1	XP_045800928.1	88.1	219	24	2	1	219	1	217	1.37E-127	369	XP_045800928.1 uncharacterized protein LOC123894878 [Trifolium pratense]
g28590.t1	XP_004501314.1	68.6	315	92	7	5	312	7	321	1.01E-129	382	XP_004501314.1 protein OVEREXPRESSOR OF CATIONIC PEROXIDASE 3 [Cicer arietinum]
g28591.t1	AUM62128.1	99.5	1087	5	0	1	1087	1	1087	0	2224	AUM62128.1 cellulose synthase A1 [Vicia faba]
g28592.t1	PNX96136.1	90.8	400	27	10	1	390	1	400	7.13E-255	706	PNX96136.1 protein brittle-1 [Trifolium pratense]
g28593.t1	XP_003603417.2	89.3	131	12	2	5	134	4	133	4.67E-78	237	XP_003603417.2 EG45-like domain containing protein [Medicago truncatula]
g28594.t1	PNX92510.1	40.9	110	34	31	25	103	58	167	7.61E-11	69.3	PNX92510.1 TPX2 (targeting protein for Xklp2) family protein [Trifolium pratense]
g28594.t2	XP_045831355.1	67.8	115	28	9	137	242	491	605	4.10E-37	149	XP_045831355.1 probable mannitol dehydrogenase [Trifolium pratense]
g28594.t3	XP_045831355.1	67.8	115	28	9	128	233	491	605	3.09E-37	149	XP_045831355.1 probable mannitol dehydrogenase [Trifolium pratense]
g28595.t1	XP_003603415.1	94.8	349	18	0	1	349	1	349	6.41E-228	634	XP_003603415.1 probable sugar phosphate/phosphate translocator At5g25400 [Medicago truncatula]
g28596.t1	XP_020212726.1	46	113	50	11	19	121	146	257	1.89E-17	87	XP_020212726.1 putative glucose-6-phosphate 1-epimerase [Cajanus cajan]
g28597.t1	AES73661.1	65.5	258	86	3	4	258	28	285	5.26E-109	326	AES73661.1 hypothetical protein MTR_3g107400 [Medicago truncatula]
g28598.t1	XP_045800256.1	98.4	427	7	0	36	462	1	427	3.16E-304	835	XP_045800256.1 DEAD-box ATP-dependent RNA helicase 15-like [Trifolium pratense]
g28598.t2	XP_045800256.1	100	71	0	0	36	106	1	71	3.20E-37	141	XP_045800256.1 DEAD-box ATP-dependent RNA helicase 15-like [Trifolium pratense]
g28599.t1	XP_013461885.1	69	145	38	7	1	143	1	140	1.55E-50	168	XP_013461885.1 protein BUNDLE SHEATH DEFECTIVE 2, chloroplastic [Medicago truncatula]
g28600.t1	XP_045807155.1	84.3	274	37	6	1	268	1	274	5.10E-156	445	XP_045807155.1 SPX domain-containing protein 2-like [Trifolium pratense]
g28601.t1	GAU23166.1	87.4	1203	150	1	1	1202	4	1206	0	2154	GAU23166.1 hypothetical protein TSUD_306130 [Trifolium subterraneum]
g28602.t1	XP_045804533.1	87	215	17	11	1	210	1	209	2.46E-119	347	XP_045804533.1 ethylene-responsive transcription factor SHINE 2-like [Trifolium pratense]
g28603.t1	PNY00405.1	86.4	787	77	30	2	783	22	783	0	1420	PNY00405.1 phospholipase D alpha 1-like protein, partial [Trifolium pratense]
g28605.t1	GAU23159.1	88	835	90	10	1	831	1	829	0	1522	GAU23159.1 hypothetical protein TSUD_306070 [Trifolium subterraneum]
g28606.t1	KAH1244783.1	78.6	28	6	0	55	82	11	38	0.000572	48.5	KAH1244783.1 hypothetical protein GmHk_06G015313 [Glycine max]
g28606.t2	KAH1124530.1	71.9	32	9	0	55	86	11	42	3.34E-05	50.1	KAH1124530.1 hypothetical protein GYH30_014302 [Glycine max]
g28607.t1	XP_004501332.1	85.8	127	17	1	1	126	64	190	7.19E-74	228	XP_004501332.1 uncharacterized protein LOC101496661 isoform X1 [Cicer arietinum]
g28608.t1	XP_027190898.1	79.2	643	128	6	1	638	1	642	8.59E-245	700	XP_027190898.1 EIN3-binding F-box protein 1-like [Cicer arietinum]
g28609.t1	PNX92510.1	71.1	422	114	8	53	474	38	451	5.15E-176	511	PNX92510.1 TPX2 (targeting protein for Xklp2) family protein [Trifolium pratense]
g28610.t1	XP_045800232.1	83.8	328	45	8	1	328	1	320	2.13E-186	526	XP_045800232.1 putative L-ascorbate peroxidase 6 [Trifolium pratense]
g28611.t1	AES73641.2	86	802	106	6	1	800	1	798	0	1387	AES73641.2 G-type lectin S-receptor-like Serine/Threonine-kinase SD2-5 [Medicago truncatula]
g28612.t1	XP_045806058.1	68.5	609	120	72	1	545	6	606	2.55E-266	750	XP_045806058.1 uncharacterized protein LOC123899050 [Trifolium pratense]
g28613.t1	AES73643.1	70.7	75	22	0	102	176	235	309	3.28E-23	106	AES73643.1 F-box/RNI/FBD-like domain protein [Medicago truncatula]
g28614.t1	XP_045806870.1	51.5	272	101	31	1	246	1	267	1.23E-70	232	XP_045806870.1 FBD-associated F-box protein At5g22730-like isoform X1 [Trifolium pratense]
g28616.t1	XP_012571642.1	91.2	628	41	14	1	622	1	620	0	1072	XP_012571642.1 putative clathrin assembly protein At2g25430 [Cicer arietinum]
g28619.t1	XP_045823123.1	70	190	48	9	1	185	1	186	8.32E-69	218	XP_045823123.1 early nodulin-like protein 1 [Trifolium pratense]
g28620.t1	XP_045804502.1	70.1	134	34	6	1	132	1	130	9.18E-56	183	XP_045804502.1 auxin-responsive protein IAA29 [Trifolium pratense]
g28621.t1	XP_004501339.1	88.9	350	38	1	1	349	1	350	5.50E-216	603	XP_004501339.1 nucleotide-sugar uncharacterized transporter 3-like isoform X1 [Cicer arietinum]
g28622.t1	XP_039687764.1	79.7	241	46	3	6	243	7	247	8.17E-130	377	XP_039687764.1 uncharacterized protein LOC11428818 isoform X1 [Medicago truncatula]
g28622.t2	XP_024634342.1	79.5	239	46	3	6	241	7	245	9.52E-128	372	XP_024634342.1 uncharacterized protein LOC11428818 isoform X2 [Medicago truncatula]
g28623.t1	GAU23142.1	76.2	122	29	0	1	122	91	212	8.39E-48	162	GAU23142.1 hypothetical protein TSUD_305900 [Trifolium subterraneum]
g28624.t1	PNY03672.1	37.5	64	39	1	10	72	699	762	0.000107	50.1	PNY03672.1 ribonuclease H [Trifolium pratense]
g28625.t1	GAU25589.1	49.3	67	34	0	1	67	158	224	2.39E-15	80.1	GAU25589.1 hypothetical protein TSUD_260230 [Trifolium subterraneum]
g28626.t1	XP_012571642.1	88.3	652	57	19	1	642	1	643	0	1072	XP_012571642.1 putative clathrin assembly protein At2g25430 [Cicer arietinum]
g28627.t1	AES73643.1	36.1	380	77	166	96	309	1	380	1.89E-55	196	AES73643.1 F-box/RNI/FBD-like domain protein [Medicago truncatula]
g28628.t1	XP_045806058.1	68.7	611	119	72	1	547	4	606	6.81E-267	752	XP_045806058.1 uncharacterized protein LOC123899050 [Trifolium pratense]
g28629.t1	GAU48828.1	61.7	94	35	1	4	96	351	444	2.05E-28	118	GAU48828.1 hypothetical protein TSUD_190590, partial [Trifolium subterraneum]
g28631.t1	AES73641.2	86	802	106	6	1	800	1	798	0	1387	AES73641.2 G-type lectin S-receptor-like Serine/Threonine-kinase SD2-5 [Medicago truncatula]
g28632.t1	XP_003603389.1	83.5	327	46	8	1	327	2	320	1.02E-186	527	XP_003603389.1 putative L-ascorbate peroxidase 6 [Medicago truncatula]
g28633.t1	PNX92510.1	68.9	466	120	25	1	456	1	451	3.20E-182	526	PNX92510.1 TPX2 (targeting protein for Xklp2) family protein [Trifolium pratense]
g28633.t2	PNX92510.1	72.9	255	63	6	53	307	38	286	2.75E-106	328	PNX92510.1 TPX2 (targeting protein for Xklp2) family protein [Trifolium pratense]
g28634.t1	PNX99489.1	71.4	42	12	0	49	90	385	426	4.26E-10	67.8	PNX99489.1 putative protein phosphatase 2C 35-like protein [Trifolium pratense]
g28636.t1	XP_027190898.1	78.5	643	132	6	1	638	1	642	7.50E-241	690	XP_027190898.1 EIN3-binding F-box protein 1-like [Cicer arietinum]
g28637.t1	XP_004501333.1	86.4	176	23	1	1	175	1	176	2.53E-109	319	XP_004501333.1 uncharacterized protein LOC101496661 isoform X3 [Cicer arietinum]
g28638.t1	GAU23159.1	87.2	835	97	10	2	832	1	829	0	1503	GAU23159.1 hypothetical protein TSUD_306070 [Trifolium subterraneum]
g28639.t1	GAU23162.1	86.5	850	85	30	1	845	1	825	0	1529	GAU23162.1 hypothetical protein TSUD_306100 [Trifolium subterraneum]
g28640.t1	XP_045804533.1	87.4	215	16	11	1	210	1	209	4.25E-120	349	XP_045804533.1 ethylene-responsive transcription factor SHINE 2-like [Trifolium pratense]
g28641.t1	GAU23166.1	87.5	1204	149	1	83	1285	3	1206	0	2156	GAU23166.1 hypothetical protein TSUD_306130 [Trifolium subterraneum]
g28642.t1	XP_045807155.1	86.9	274	36	0	1	274	1	274	2.71E-164	466	XP_045807155.1 SPX domain-containing protein 2-like [Trifolium pratense]
g28643.t1	XP_013461885.1	69.7	145	38	6	1	144	1	140	6.88E-52	171	XP_013461885.1 protein BUNDLE SHEATH DEFECTIVE 2, chloroplastic [Medicago truncatula]
g28644.t1	XP_045800256.1	98.4	427	7	0	30	456	1	427	2.49E-304	835	XP_045800256.1 DEAD-box ATP-dependent RNA helicase 15-like [Trifolium pratense]
g28645.t1	AES73661.1	65.5	258	86	3	4	258	28	285	6.37E-109	326	AES73661.1 hypothetical protein MTR_3g107400 [Medicago truncatula]
g28646.t1	MCH92341.1	82.8	29	5	0	10	38	290	318	2.00E-05	51.6	MCH92341.1 ATP-dependent DNA helicase PIF1 [Trifolium medium]
g28649.t1	XP_003603415.1	91.6	202	17	0	96	297	148	349	1.45E-119	357	XP_003603415.1 probable sugar phosphate/phosphate translocator At5g25400 [Medicago truncatula]
g28650.t1	XP_004492916.1	87.5	88	11	0	54	141	520	607	1.47E-40	155	XP_004492916.1 subtilisin-like protease Glyma18g48580 [Cicer arietinum]
g28650.t2	XP_004492916.1	87.5	88	11	0	54	141	520	607	1.53E-40	155	XP_004492916.1 subtilisin-like protease Glyma18g48580 [Cicer arietinum]
g28651.t1	TKY61846.1	55	80	33	3	4	80	76	155	7.06E-11	67	TKY61846.1 60S ribosomal protein L21-1 [Spatholobus suberectus]
g28652.t1	XP_003603417.2	86.3	131	16	2	5	134	4	133	1.28E-75	231	XP_003603417.2 EG45-like domain containing protein [Medicago truncatula]
g28653.t1	PNX96136.1	90.8	403	26	11	1	395	1	400	1.51E-255	707	PNX96136.1 protein brittle-1 [Trifolium pratense]
g28654.t1	AUM62128.1	99.5	1087	5	0	1	1087	1	1087	0	2224	AUM62128.1 cellulose synthase A1 [Vicia faba]
g28655.t1	XP_004501314.1	68.3	315	93	7	5	312	7	321	4.08E-129	381	XP_004501314.1 protein OVEREXPRESSOR OF CATIONIC PEROXIDASE 3 [Cicer arietinum]
g28656.t1	XP_045800928.1	88.6	219	23	2	1	219	1	217	3.37E-128	370	XP_045800928.1 uncharacterized protein LOC123894878 [Trifolium pratense]
g28657.t1	XP_003603426.1	69.4	291	77	12	1	280	2	291	6.23E-128	380	XP_003603426.1 UPF0481 protein At3g47200 isoform X2 [Medicago truncatula]
g28658.t1	XP_004501312.1	67.9	106	28	6	1	100	317	422	1.30E-31	125	XP_004501312.1 UPF0481 protein At3g47200 [Cicer arietinum]
g28659.t1	XP_003603426.1	72.1	426	110	9	1	420	2	424	1.48E-211	598	XP_003603426.1 UPF0481 protein At3g47200 isoform X2 [Medicago truncatula]
g28660.t1	XP_045806406.1	81.9	421	65	11	7	423	6	419	1.05E-244	682	XP_045806406.1 UPF0481 protein At3g47200-like [Trifolium pratense]
g28662.t1	MCH97265.1	89.5	171	13	5	1	171	64	229	4.74E-109	320	MCH97265.1 zinc finger family protein [Trifolium medium]
g28663.t1	GAU33174.1	74.4	133	33	1	1	133	38	169	5.45E-63	203	GAU33174.1 hypothetical protein TSUD_206330 [Trifolium subterraneum]
g28665.t1	XP_024625181.1	62.4	117	43	1	1	117	40	155	1.33E-36	142	XP_024625181.1 auxin response factor 18 [Medicago truncatula]
g28666.t1	XP_045805968.1	97.9	191	4	0	1	191	1	191	4.69E-133	380	XP_045805968.1 adenine phosphoribosyltransferase 5-like [Trifolium pratense]
g28667.t1	XP_003603365.2	86.1	719	73	27	1	692	1	719	0	1150	XP_003603365.2 LOW QUALITY PROTEIN: PX domain-containing protein EREL1-like [Medicago truncatula]
g28669.t1	XP_045806226.1	89.7	1675	168	4	1	1674	1	1672	0	2669	XP_045806226.1 uncharacterized protein LOC123899197 [Trifolium pratense]
g28670.t1	XP_004501350.1	81.9	463	81	3	15	475	14	475	1.11E-276	768	XP_004501350.1 probable glycosyltransferase At5g25310 [Cicer arietinum]
g28671.t1	XP_012571577.1	85.8	584	60	23	1	577	1	568	0	1003	XP_012571577.1 synaptotagmin-4-like [Cicer arietinum]
g28672.t1	PNX75236.1	77.9	384	67	18	1	371	1	379	3.26E-190	540	PNX75236.1 hypothetical protein L195_g031169 [Trifolium pratense]
g28673.t1	XP_045829937.1	77.2	1389	284	32	1	1371	1	1375	0	2066	XP_045829937.1 putative disease resistance protein At3g14460 [Trifolium pratense]
g28674.t1	XP_045832068.1	65.2	1159	194	209	1	950	1	1159	0	1258	XP_045832068.1 putative disease resistance RPP13-like protein 1 [Trifolium pratense]
g28675.t1	XP_013461880.1	84	212	29	5	1	208	1	211	4.60E-124	359	XP_013461880.1 kunitz-type elastase inhibitor BrEI [Medicago truncatula]
g28676.t1	AFK45768.1	76.8	203	45	2	1	202	1	202	1.58E-107	317	AFK45768.1 unknown [Medicago truncatula]
g28678.t1	XP_003603346.1	92.9	210	15	0	1	210	1	210	3.86E-130	375	XP_003603346.1 ER membrane protein complex subunit 7 homolog [Medicago truncatula]
g28679.t1	XP_004501354.1	88.8	565	60	3	1	565	1	562	0	1017	XP_004501354.1 cysteine--tRNA ligase, chloroplastic/mitochondrial isoform X1 [Cicer arietinum]
g28680.t1	XP_003603344.2	82.8	454	73	5	1	451	1	452	2.95E-261	727	XP_003603344.2 calcium uptake protein, mitochondrial [Medicago truncatula]
g28682.t1	XP_024635872.1	80.8	224	39	4	1	223	1	221	1.15E-99	299	XP_024635872.1 uncharacterized protein LOC11436604 [Medicago truncatula]
g28683.t1	XP_004501440.1	56.1	469	112	94	1	380	4	467	4.19E-147	435	XP_004501440.1 hybrid signal transduction histidine kinase A [Cicer arietinum]
g28684.t1	XP_004501360.1	81.9	547	77	22	6	538	6	544	5.71E-312	864	XP_004501360.1 uncharacterized protein LOC101505453 [Cicer arietinum]
g28685.t1	XP_045806526.1	88.7	476	54	0	1	476	1	476	1.42E-270	752	XP_045806526.1 flotillin-like protein 4 [Trifolium pratense]
g28686.t1	PNY08760.1	87.7	81	10	0	1	81	143	223	1.21E-38	147	PNY08760.1 histidine kinase 1-like protein, partial [Trifolium pratense]
g28687.t1	PNX61292.1	31.5	130	88	1	4	133	23	151	2.28E-14	76.6	PNX61292.1 ribonuclease H, partial [Trifolium pratense]
g28688.t1	GAU38348.1	57	172	72	2	166	337	56	225	1.32E-66	219	GAU38348.1 hypothetical protein TSUD_396020 [Trifolium subterraneum]
g28689.t1	XP_003603333.2	92.6	258	19	0	1	258	1	258	3.40E-159	461	XP_003603333.2 flotillin-like protein 4 [Medicago truncatula]
g28690.t1	XP_045801521.1	54	150	19	50	1	100	2	151	3.24E-36	140	XP_045801521.1 malate dehydrogenase, mitochondrial-like [Trifolium pratense]
g28691.t1	GAU38348.1	57.6	172	71	2	167	338	56	225	1.20E-67	222	GAU38348.1 hypothetical protein TSUD_396020 [Trifolium subterraneum]
g28692.t1	XP_045806526.1	89.3	476	51	0	1	476	1	476	1.42E-270	752	XP_045806526.1 flotillin-like protein 4 [Trifolium pratense]
g28693.t1	XP_045806526.1	86.4	478	63	2	1	478	1	476	5.67E-259	723	XP_045806526.1 flotillin-like protein 4 [Trifolium pratense]
g28694.t1	XP_012571545.1	88.3	626	73	0	1	626	1	626	0	1058	XP_012571545.1 neurochondrin [Cicer arietinum]
g28695.t1	AKL59483.1	88.9	370	37	4	1	366	1	370	2.93E-222	621	AKL59483.1 class II knotted-1-like 5 homeobox transcription factor isoform 2 [Pisum sativum]
g28697.t1	XP_045805281.1	83.4	241	37	3	1	241	1	238	1.69E-130	381	XP_045805281.1 uncharacterized protein LOC123898391 isoform X1 [Trifolium pratense]
g28698.t1	MCI32683.1	40.4	89	45	8	13	93	24	112	1.17E-10	64.3	MCI32683.1 hypothetical protein [Trifolium medium]
g28700.t1	XP_003603319.2	88.6	193	18	4	1	193	1	189	8.92E-111	324	XP_003603319.2 protein PPLZ02 [Medicago truncatula]
g28704.t1	GAU27023.1	89.7	348	26	10	3	345	2	344	1.84E-211	592	GAU27023.1 hypothetical protein TSUD_313840 [Trifolium subterraneum]
g28705.t1	XP_003603314.1	88.7	213	24	0	1	213	1	213	7.82E-136	389	XP_003603314.1 deSI-like protein At4g17486 [Medicago truncatula]
g28706.t1	PNX77694.1	60.2	261	64	40	1	221	1	261	1.99E-86	266	PNX77694.1 zinc finger protein 3-like [Trifolium pratense]
g28707.t1	XP_045804013.1	85.2	657	84	13	3	652	1	651	0	1032	XP_045804013.1 two-component response regulator ARR12 [Trifolium pratense]
g28708.t1	XP_045804336.1	89.6	1408	112	35	33	1428	37	1421	0	2416	XP_045804336.1 CHD3-type chromatin-remodeling factor PICKLE isoform X1 [Trifolium pratense]
g28708.t2	XP_045804336.1	89.6	1407	112	34	33	1427	37	1421	0	2421	XP_045804336.1 CHD3-type chromatin-remodeling factor PICKLE isoform X1 [Trifolium pratense]
g28709.t1	KAH9330115.1	59.1	88	28	8	29	108	357	444	3.90E-22	100	KAH9330115.1 hypothetical protein KI387_002223, partial [Taxus chinensis]
g28710.t1	XP_003590172.1	47.6	82	32	11	23	101	225	298	7.02E-08	60.1	XP_003590172.1 NAC domain-containing protein 30 [Medicago truncatula]
g28711.t1	GAU27029.1	88.1	277	33	0	1	277	1	277	3.85E-177	500	GAU27029.1 hypothetical protein TSUD_313910 [Trifolium subterraneum]
g28712.t1	MCI51183.1	51.7	58	28	0	9	66	15	72	1.16E-07	54.7	MCI51183.1 hypothetical protein [Trifolium medium]
g28713.t1	MCH86113.1	76.1	67	16	0	49	115	119	185	7.47E-23	101	MCH86113.1 hypothetical protein [Trifolium medium]
g28714.t1	GAU27030.1	93.8	981	60	1	1	980	1	981	0	1719	GAU27030.1 hypothetical protein TSUD_313920 [Trifolium subterraneum]
g28715.t1	XP_003603305.1	83.9	496	61	19	1	478	1	495	7.38E-264	736	XP_003603305.1 U-box domain-containing protein 15 [Medicago truncatula]
g28716.t1	XP_003603304.1	95.5	223	10	0	1	223	1	223	3.15E-140	401	XP_003603304.1 stromal cell-derived factor 2-like protein isoform X1 [Medicago truncatula]
g28718.t1	XP_012571596.1	61.4	974	244	132	1	923	8	900	1.05E-298	861	XP_012571596.1 muscle M-line assembly protein unc-89 [Cicer arietinum]
g28720.t1	XP_003603301.2	95.1	668	33	0	1	668	1	668	1.05E-306	860	XP_003603301.2 transcription initiation factor TFIID subunit 5 [Medicago truncatula]
g28721.t1	XP_003603300.1	66.9	284	62	32	1	253	1	283	3.75E-107	322	XP_003603300.1 probable WRKY transcription factor 40 isoform X1 [Medicago truncatula]
g28722.t1	XP_003603298.2	74.8	373	86	8	1	366	10	381	2.65E-179	513	XP_003603298.2 protein POLAR LOCALIZATION DURING ASYMMETRIC DIVISION AND REDISTRIBUTION [Medicago truncatula]
g28723.t1	GAU27041.1	76.4	250	59	0	1	250	21	270	1.29E-134	390	GAU27041.1 hypothetical protein TSUD_314030 [Trifolium subterraneum]
g28724.t1	PNX96445.1	96.1	280	11	0	1	280	374	653	3.10E-187	560	PNX96445.1 copia LTR rider [Trifolium pratense]
g28725.t1	XP_045804185.1	91.1	1200	100	7	1	1196	1	1197	0	2191	XP_045804185.1 LOW QUALITY PROTEIN: DNA-directed RNA polymerases IV and V subunit 2-like [Trifolium pratense]
g28726.t1	XP_045804186.1	90	509	51	0	1	509	1	509	0	959	XP_045804186.1 phospholipase D Y-like [Trifolium pratense]
g28727.t1	XP_045803910.1	95.9	636	26	0	1	636	1	636	0	1210	XP_045803910.1 transmembrane 9 superfamily member 9-like [Trifolium pratense]
g28728.t1	XP_004501389.1	77	187	36	7	1	187	1	180	2.71E-92	277	XP_004501389.1 early nodulin-like protein 1 [Cicer arietinum]
g28729.t1	GAU27049.1	84.1	226	36	0	1	226	1	226	1.01E-115	340	GAU27049.1 hypothetical protein TSUD_314110 [Trifolium subterraneum]
g28730.t1	XP_045801478.1	88.6	822	93	1	1	821	1	822	1.26E-154	501	XP_045801478.1 pentatricopeptide repeat-containing protein At4g31850, chloroplastic [Trifolium pratense]
g28731.t1	XP_003603281.1	89.9	367	26	11	50	416	1	356	1.48E-238	664	XP_003603281.1 probable protein phosphatase 2C 60 [Medicago truncatula]
g28731.t2	XP_003603281.1	92.7	356	26	0	50	405	1	356	4.28E-242	672	XP_003603281.1 probable protein phosphatase 2C 60 [Medicago truncatula]
g28732.t1	GAU27052.1	94	100	6	0	1	100	1	100	2.29E-60	189	GAU27052.1 hypothetical protein TSUD_314140 [Trifolium subterraneum]
g28733.t1	XP_039689221.1	61.6	112	38	5	1	107	1	112	2.49E-41	142	XP_039689221.1 uncharacterized protein LOC120580126 [Medicago truncatula]
g28734.t1	PNX64397.1	81.5	54	9	1	76	128	24	77	6.24E-21	91.7	PNX64397.1 mitochondrial uncoupling protein 1-like, partial [Trifolium pratense]
g28736.t1	XP_003603277.2	87.4	143	16	2	1	141	2	144	1.32E-63	201	XP_003603277.2 protein PHOTOSYSTEM I ASSEMBLY 2, chloroplastic [Medicago truncatula]
g28737.t1	O49931.1	92	551	41	3	1	550	5	553	0	1035	O49931.1 RecName: Full=Protein TIC 55, chloroplastic; AltName: Full=Rieske iron-sulfur protein TIC55; AltName: Full=Translocon at the inner envelope membrane of chloroplasts 55; Short=PsTIC55; Flags: Precursor [Pisum sativum]
g28738.t1	XP_045795477.1	95.9	169	7	0	1	169	10	178	3.82E-112	326	XP_045795477.1 tRNA-specific adenosine deaminase TAD2-like [Trifolium pratense]
g28739.t1	O49931.1	94.2	551	25	7	1	546	5	553	0	1068	O49931.1 RecName: Full=Protein TIC 55, chloroplastic; AltName: Full=Rieske iron-sulfur protein TIC55; AltName: Full=Translocon at the inner envelope membrane of chloroplasts 55; Short=PsTIC55; Flags: Precursor [Pisum sativum]
g28740.t1	XP_003603275.2	80.3	763	126	24	1	739	1	763	0	1254	XP_003603275.2 lariat debranching enzyme [Medicago truncatula]
g28741.t1	GAU27059.1	93.5	291	19	0	1	291	1	291	3.88E-193	541	GAU27059.1 hypothetical protein TSUD_314210 [Trifolium subterraneum]
g28742.t1	XP_045801755.1	92.7	683	50	0	1	683	1	683	0	1266	XP_045801755.1 uncharacterized protein slr1919 [Trifolium pratense]
g28743.t1	XP_012571547.2	94.5	293	16	0	1	293	1	293	6.44E-195	546	XP_012571547.2 probable protein phosphatase 2C 59 isoform X2 [Cicer arietinum]
g28744.t1	AFR54356.1	87.9	297	32	4	1	294	1	296	1.90E-135	395	AFR54356.1 CONSTANS-like c [Pisum sativum]
g28746.t1	XP_024633432.2	73.4	143	30	8	1	135	1	143	6.35E-58	187	XP_024633432.2 protein GLUTAMINE DUMPER 5 [Medicago truncatula]
g28747.t1	XP_004501400.1	89.3	290	29	2	1	290	56	343	4.69E-181	512	XP_004501400.1 uncharacterized protein At1g32220, chloroplastic [Cicer arietinum]
g28748.t1	XP_003603257.1	76.4	191	43	2	1	191	1	189	7.73E-102	301	XP_003603257.1 dirigent protein 15 [Medicago truncatula]
g28749.t1	XP_045802115.1	76.7	829	160	33	3	801	2	827	0	1240	XP_045802115.1 glutamate receptor 2.7-like [Trifolium pratense]
g28750.t1	XP_045802111.1	84.7	721	104	6	1	717	109	827	0	1219	XP_045802111.1 glutamate receptor 2.7-like [Trifolium pratense]
g28751.t1	XP_045802115.1	77.2	92	20	1	3	93	2	93	2.17E-35	139	XP_045802115.1 glutamate receptor 2.7-like [Trifolium pratense]
g28752.t1	GAU26663.1	81.1	949	71	108	1	843	1	947	0	1419	GAU26663.1 hypothetical protein TSUD_314400, partial [Trifolium subterraneum]
g28753.t1	XP_045804463.1	66.1	386	95	36	1	364	1	372	3.73E-143	421	XP_045804463.1 vacuolar protein-sorting-associated protein 36 isoform X1 [Trifolium pratense]
g28755.t1	XP_003603300.1	66.4	292	63	35	1	258	1	291	8.92E-108	323	XP_003603300.1 probable WRKY transcription factor 40 isoform X1 [Medicago truncatula]
g28756.t1	XP_003603298.2	74.3	373	88	8	1	366	10	381	4.78E-175	502	XP_003603298.2 protein POLAR LOCALIZATION DURING ASYMMETRIC DIVISION AND REDISTRIBUTION [Medicago truncatula]
g28757.t1	XP_003603296.2	76.1	159	36	2	28	184	116	274	1.23E-75	238	XP_003603296.2 chorismate mutase 2 isoform X1 [Medicago truncatula]
g28758.t1	XP_045804185.1	91	1200	101	7	1	1196	1	1197	0	2191	XP_045804185.1 LOW QUALITY PROTEIN: DNA-directed RNA polymerases IV and V subunit 2-like [Trifolium pratense]
g28759.t1	XP_045804186.1	89	509	56	0	1	509	1	509	0	949	XP_045804186.1 phospholipase D Y-like [Trifolium pratense]
g28760.t1	XP_045803910.1	95.9	636	26	0	1	636	1	636	0	1209	XP_045803910.1 transmembrane 9 superfamily member 9-like [Trifolium pratense]
g28761.t1	XP_004501389.1	77	187	36	7	1	187	1	180	3.85E-92	276	XP_004501389.1 early nodulin-like protein 1 [Cicer arietinum]
g28762.t1	GAU27049.1	84.5	226	35	0	1	226	1	226	1.75E-116	342	GAU27049.1 hypothetical protein TSUD_314110 [Trifolium subterraneum]
g28764.t1	XP_045801478.1	88.9	822	90	1	1	821	1	822	2.87E-158	510	XP_045801478.1 pentatricopeptide repeat-containing protein At4g31850, chloroplastic [Trifolium pratense]
g28765.t1	XP_003603281.1	90.7	344	21	11	49	392	1	333	3.47E-228	637	XP_003603281.1 probable protein phosphatase 2C 60 [Medicago truncatula]
g28765.t2	XP_003603281.1	93.7	333	21	0	49	381	1	333	1.00E-231	645	XP_003603281.1 probable protein phosphatase 2C 60 [Medicago truncatula]
g28766.t1	GAU27052.1	95	100	5	0	1	100	1	100	3.95E-61	191	GAU27052.1 hypothetical protein TSUD_314140 [Trifolium subterraneum]
g28767.t1	XP_039689221.1	62.5	112	37	5	1	107	1	112	8.71E-42	143	XP_039689221.1 uncharacterized protein LOC120580126 [Medicago truncatula]
g28769.t1	XP_003603277.2	88.1	143	17	0	1	143	2	144	2.48E-64	203	XP_003603277.2 protein PHOTOSYSTEM I ASSEMBLY 2, chloroplastic [Medicago truncatula]
g28770.t1	O49931.1	91.7	551	43	3	1	550	5	553	0	1035	O49931.1 RecName: Full=Protein TIC 55, chloroplastic; AltName: Full=Rieske iron-sulfur protein TIC55; AltName: Full=Translocon at the inner envelope membrane of chloroplasts 55; Short=PsTIC55; Flags: Precursor [Pisum sativum]
g28771.t1	XP_045795477.1	95.3	169	8	0	1	169	10	178	2.21E-111	324	XP_045795477.1 tRNA-specific adenosine deaminase TAD2-like [Trifolium pratense]
g28773.t1	O49931.1	93.5	550	29	7	1	544	5	553	0	1057	O49931.1 RecName: Full=Protein TIC 55, chloroplastic; AltName: Full=Rieske iron-sulfur protein TIC55; AltName: Full=Translocon at the inner envelope membrane of chloroplasts 55; Short=PsTIC55; Flags: Precursor [Pisum sativum]
g28774.t1	XP_003603275.2	80.3	763	126	24	1	739	1	763	0	1253	XP_003603275.2 lariat debranching enzyme [Medicago truncatula]
g28775.t1	GAU27059.1	93.5	291	19	0	1	291	1	291	3.88E-193	541	GAU27059.1 hypothetical protein TSUD_314210 [Trifolium subterraneum]
g28776.t1	XP_045801755.1	91.9	720	58	0	1	720	1	720	0	1320	XP_045801755.1 uncharacterized protein slr1919 [Trifolium pratense]
g28777.t1	XP_012571547.2	94.5	293	16	0	1	293	1	293	6.44E-195	546	XP_012571547.2 probable protein phosphatase 2C 59 isoform X2 [Cicer arietinum]
g28778.t1	AFR54356.1	86.9	297	35	4	1	294	1	296	9.29E-129	378	AFR54356.1 CONSTANS-like c [Pisum sativum]
g28780.t1	XP_024633432.2	73.8	145	30	8	1	137	1	145	1.29E-58	189	XP_024633432.2 protein GLUTAMINE DUMPER 5 [Medicago truncatula]
g28781.t1	XP_004501400.1	89.3	290	29	2	1	290	56	343	1.34E-180	511	XP_004501400.1 uncharacterized protein At1g32220, chloroplastic [Cicer arietinum]
g28782.t1	XP_003603257.1	77.5	191	41	2	1	191	1	189	2.31E-103	305	XP_003603257.1 dirigent protein 15 [Medicago truncatula]
g28783.t1	XP_045802115.1	75.5	837	168	37	3	805	2	835	0	1231	XP_045802115.1 glutamate receptor 2.7-like [Trifolium pratense]
g28784.t1	XP_045802191.1	82.8	816	135	5	12	824	3	816	0	1365	XP_045802191.1 glutamate receptor 2.7-like [Trifolium pratense]
g28785.t1	GAU26663.1	84.9	949	77	66	1	885	1	947	0	1497	GAU26663.1 hypothetical protein TSUD_314400, partial [Trifolium subterraneum]
g28786.t1	XP_024635739.1	67	397	82	49	1	369	1	376	1.15E-148	435	XP_024635739.1 transcription factor btd [Medicago truncatula]
g28787.t1	RDX88079.1	73.7	76	18	2	1	74	218	293	6.90E-28	115	RDX88079.1 hypothetical protein CR513_30373, partial [Mucuna pruriens]
g28788.t1	ABU75309.2	95	542	25	2	1	542	9	548	0	1024	ABU75309.2 fiddlehead-like protein [Pisum sativum]
g28789.t1	XP_024634915.1	88.8	430	44	4	1	426	1	430	4.90E-277	764	XP_024634915.1 protein WHAT'S THIS FACTOR 1 homolog, chloroplastic [Medicago truncatula]
g28790.t1	XP_045805923.1	61.5	252	71	26	3	245	6	240	2.88E-70	226	XP_045805923.1 ethylene-responsive transcription factor ERF017-like [Trifolium pratense]
g28791.t1	KAH1214934.1	47	202	107	0	3	204	740	941	5.57E-54	197	KAH1214934.1 putative ribonuclease H protein [Glycine max]
g28792.t1	XP_045805923.1	65.4	240	63	20	11	241	12	240	4.08E-74	235	XP_045805923.1 ethylene-responsive transcription factor ERF017-like [Trifolium pratense]
g28793.t1	XP_045805923.1	59.1	259	74	32	3	253	6	240	1.88E-65	214	XP_045805923.1 ethylene-responsive transcription factor ERF017-like [Trifolium pratense]
g28794.t1	PNX95573.1	66.1	239	60	21	16	241	12	242	9.89E-83	257	PNX95573.1 ap2/erf domain-containing transcription factor [Trifolium pratense]
g28797.t1	PNX95573.1	63	227	56	28	2	214	28	240	2.79E-75	237	PNX95573.1 ap2/erf domain-containing transcription factor [Trifolium pratense]
g28798.t1	XP_004501410.1	80.7	685	116	16	1	678	1	676	0	1104	XP_004501410.1 DNA cross-link repair protein SNM1 [Cicer arietinum]
g28799.t1	PNY11522.1	92.8	278	20	0	1	278	1	278	4.54E-183	526	PNY11522.1 beta-hydroxysteroid-dehydrogenase decarboxylase [Trifolium pratense]
g28800.t1	XP_004514886.1	79.3	58	12	0	13	70	15	72	4.33E-22	100	XP_004514886.1 protein NRT1/ PTR FAMILY 5.4-like [Cicer arietinum]
g28802.t1	PNY11522.1	84.9	179	27	0	23	201	395	573	3.92E-93	293	PNY11522.1 beta-hydroxysteroid-dehydrogenase decarboxylase [Trifolium pratense]
g28803.t1	XP_004501411.1	65.7	562	45	148	1	414	1	562	3.70E-247	694	XP_004501411.1 3beta-hydroxysteroid-dehydrogenase/decarboxylase [Cicer arietinum]
g28804.t1	NP_001351849.1	92.2	719	56	0	1	719	1	719	0	1369	NP_001351849.1 eukaryotic translation initiation factor 3 subunit B-like [Cicer arietinum]
g28805.t1	XP_045800065.1	87.5	504	55	8	1	504	32	527	1.07E-310	857	XP_045800065.1 uncharacterized protein LOC123894189 [Trifolium pratense]
g28806.t1	XP_003603236.2	82	1696	263	43	1	1653	8	1703	0	2729	XP_003603236.2 endoribonuclease Dicer homolog 3a isoform X1 [Medicago truncatula]
g28807.t1	XP_004501418.1	85.7	992	141	1	3	993	1	992	0	1707	XP_004501418.1 pentatricopeptide repeat-containing protein At4g33170 isoform X1 [Cicer arietinum]
g28808.t1	KEH20394.1	32.4	71	48	0	13	83	308	378	4.31E-08	60.1	KEH20394.1 FHA domain protein [Medicago truncatula]
g28809.t1	PNY01607.1	71.1	76	19	3	3	75	49	124	3.14E-26	103	PNY01607.1 hypothetical protein L195_g024908 [Trifolium pratense]
g28810.t1	XP_003603232.1	93.7	143	9	0	1	143	1	143	9.50E-87	259	XP_003603232.1 copper transporter 5.1 [Medicago truncatula]
g28811.t1	XP_003603231.1	90.1	384	34	4	1	380	1	384	2.99E-245	680	XP_003603231.1 serine/threonine-protein kinase RIPK [Medicago truncatula]
g28812.t1	GAU30026.1	30.6	170	97	21	2	160	1475	1634	7.94E-07	59.7	GAU30026.1 hypothetical protein TSUD_161120 [Trifolium subterraneum]
g28814.t1	PNX71762.1	44	109	61	0	30	138	57	165	3.60E-20	100	PNX71762.1 cysteine-rich receptor-like protein kinase, partial [Trifolium pratense]
g28815.t1	XP_003603229.1	80.9	304	56	2	1	302	1	304	4.31E-180	509	XP_003603229.1 pimeloyl-[acyl-carrier protein] methyl ester esterase [Medicago truncatula]
g28817.t1	O04279.1	98.4	384	6	0	1	384	1	384	3.07E-271	746	O04279.1 RecName: Full=Guanine nucleotide-binding protein alpha-2 subunit; Short=GP-alpha-2 [Pisum sativum]
g28818.t1	GAU26689.1	88.3	462	54	0	1	462	22	483	6.35E-311	854	GAU26689.1 hypothetical protein TSUD_314660 [Trifolium subterraneum]
g28819.t1	GAU26689.1	90	462	46	0	1	462	22	483	0	869	GAU26689.1 hypothetical protein TSUD_314660 [Trifolium subterraneum]
g28820.t1	XP_012571583.1	64.3	227	69	12	14	233	21	242	1.32E-73	234	XP_012571583.1 LOW QUALITY PROTEIN: uncharacterized protein LOC101499695 [Cicer arietinum]
g28821.t1	XP_013461848.1	91.8	1516	124	0	1	1516	1	1516	0	2511	XP_013461848.1 myosin-15 isoform X2 [Medicago truncatula]
g28821.t2	XP_045800079.1	91.1	1517	135	0	1	1517	1	1517	0	2506	XP_045800079.1 myosin-15-like isoform X5 [Trifolium pratense]
g28822.t1	XP_003603218.1	91.4	892	73	4	1	888	1	892	0	1508	XP_003603218.1 copper-transporting ATPase PAA2, chloroplastic [Medicago truncatula]
g28824.t1	GAU26699.1	84.5	239	34	3	5	242	6	242	3.48E-135	390	GAU26699.1 hypothetical protein TSUD_314760 [Trifolium subterraneum]
g28825.t1	MCI16753.1	77.9	113	25	0	1	113	1	113	3.66E-54	175	MCI16753.1 hypothetical protein [Trifolium medium]
g28826.t1	XP_004501432.1	84.4	231	35	1	1	231	1	230	2.54E-136	392	XP_004501432.1 uncharacterized protein LOC101501292 [Cicer arietinum]
g28828.t1	XP_004501433.1	87	230	28	2	1	229	1	229	5.66E-130	376	XP_004501433.1 uncharacterized protein LOC101501607 [Cicer arietinum]
g28829.t1	XP_003603204.2	59.4	276	87	25	1	260	1	267	2.85E-76	243	XP_003603204.2 reticulocyte-binding protein 2 homolog a [Medicago truncatula]
g28830.t1	XP_045800093.1	77.5	213	45	3	1	211	1	212	4.56E-109	322	XP_045800093.1 NAD(P)H-quinone oxidoreductase subunit U, chloroplastic [Trifolium pratense]
g28832.t1	RHN70500.1	92.5	120	9	0	1	120	24	143	3.19E-63	199	RHN70500.1 putative photosystem II [Medicago truncatula]
g28833.t1	XP_003603197.1	80	764	137	16	1	756	14	769	0	1143	XP_003603197.1 mechanosensitive ion channel protein 10 [Medicago truncatula]
g28834.t1	XP_045800094.1	78.1	775	159	11	1	770	1	769	0	1147	XP_045800094.1 mechanosensitive ion channel protein 10-like [Trifolium pratense]
g28835.t1	XP_045800094.1	85.8	772	102	8	1	767	1	769	0	1254	XP_045800094.1 mechanosensitive ion channel protein 10-like [Trifolium pratense]
g28836.t1	XP_045800102.1	88	451	41	13	1	438	1	451	4.74E-285	786	XP_045800102.1 serine/threonine-protein kinase STY13-like [Trifolium pratense]
g28837.t1	GAU26713.1	64.7	402	87	55	1	371	1	378	1.57E-130	389	GAU26713.1 hypothetical protein TSUD_314900 [Trifolium subterraneum]
g28838.t1	XP_045825623.1	37.8	241	50	100	103	243	78	318	1.24E-23	112	XP_045825623.1 protein MET1, chloroplastic [Trifolium pratense]
g28839.t1	GAU26713.1	60	400	96	64	1	358	1	378	5.51E-115	349	GAU26713.1 hypothetical protein TSUD_314900 [Trifolium subterraneum]
g28840.t1	XP_045800104.1	95	303	15	0	9	311	54	356	9.94E-210	586	XP_045800104.1 omega-amidase, chloroplastic [Trifolium pratense]
g28841.t1	PNX73963.1	82.7	381	63	3	1	378	1	381	1.10E-225	630	PNX73963.1 hypothetical protein L195_g029873 [Trifolium pratense]
g28842.t1	EFH52846.1	44	109	61	0	38	146	58	166	4.46E-22	99.4	EFH52846.1 hypothetical protein ARALYDRAFT_486561, partial [Arabidopsis lyrata subsp. lyrata]
g28843.t1	XP_045800106.1	91.3	358	23	8	1	355	1	353	1.57E-226	630	XP_045800106.1 solute carrier family 25 member 44 [Trifolium pratense]
g28844.t1	GAU26721.1	93	157	8	3	1	154	1	157	1.20E-95	283	GAU26721.1 hypothetical protein TSUD_314980 [Trifolium subterraneum]
g28845.t1	GAU26721.1	96.2	157	6	0	1	157	1	157	2.17E-101	298	GAU26721.1 hypothetical protein TSUD_314980 [Trifolium subterraneum]
g28846.t1	GAU26721.1	93.6	157	7	3	1	154	1	157	1.46E-96	285	GAU26721.1 hypothetical protein TSUD_314980 [Trifolium subterraneum]
g28847.t1	GAU26721.1	95.5	157	7	0	1	157	1	157	8.84E-101	296	GAU26721.1 hypothetical protein TSUD_314980 [Trifolium subterraneum]
g28848.t1	GAU26721.1	92.4	157	9	3	1	154	1	157	2.41E-95	282	GAU26721.1 hypothetical protein TSUD_314980 [Trifolium subterraneum]
g28849.t1	XP_045800108.1	91.2	478	41	1	25	501	22	499	2.45E-311	858	XP_045800108.1 25S rRNA (cytosine-C(5))-methyltransferase NSUN5 [Trifolium pratense]
g28850.t1	AES73431.1	73.8	164	34	9	1	155	1	164	2.63E-78	239	AES73431.1 WRKY family transcription factor [Medicago truncatula]
g28851.t1	GAU26724.1	95.8	355	15	0	1	355	1	355	2.84E-250	691	GAU26724.1 hypothetical protein TSUD_315010 [Trifolium subterraneum]
g28852.t1	XP_003603177.1	83.5	79	10	3	1	76	1	79	3.15E-42	142	XP_003603177.1 uncharacterized protein At4g33100 [Medicago truncatula]
g28853.t1	XP_004501449.1	83.8	99	16	0	1	99	1	99	4.32E-47	171	XP_004501449.1 aminopeptidase M1 [Cicer arietinum]
g28854.t1	XP_003603176.1	94.1	136	8	0	1	136	115	250	5.55E-83	271	XP_003603176.1 aminopeptidase M1 [Medicago truncatula]
g28855.t1	XP_004501449.1	86.9	475	61	1	1	474	401	875	1.70E-291	821	XP_004501449.1 aminopeptidase M1 [Cicer arietinum]
g28856.t1	XP_003603176.1	87.2	876	110	2	1	874	1	876	0	1549	XP_003603176.1 aminopeptidase M1 [Medicago truncatula]
g28857.t1	XP_004501449.1	91.3	875	75	1	1	874	1	875	0	1602	XP_004501449.1 aminopeptidase M1 [Cicer arietinum]
g28858.t1	XP_045800114.1	91	367	33	0	1	367	179	545	5.89E-246	688	XP_045800114.1 protein phosphatase 2C 53-like [Trifolium pratense]
g28859.t1	XP_003603174.1	95.3	509	22	2	1	507	1	509	0	974	XP_003603174.1 serine/threonine-protein kinase tricornered [Medicago truncatula]
g28860.t1	MCH98999.1	45.7	105	40	17	100	196	1	96	1.95E-08	64.3	MCH98999.1 hypothetical protein [Trifolium medium]
g28861.t1	XP_003603172.1	81.1	227	16	27	1	200	1	227	1.75E-126	366	XP_003603172.1 uncharacterized protein LOC11429869 [Medicago truncatula]
g28862.t1	XP_004501455.1	81.5	713	119	13	1	710	1	703	0	1075	XP_004501455.1 U-box domain-containing protein 35 isoform X1 [Cicer arietinum]
g28863.t1	PNX81502.1	84.2	114	13	5	1	112	1	111	9.45E-54	174	PNX81502.1 hypothetical protein L195_g037522 [Trifolium pratense]
g28864.t1	AES73419.1	67.4	242	73	6	1	236	1	242	1.46E-98	297	AES73419.1 transmembrane protein, putative [Medicago truncatula]
g28865.t1	XP_045800126.1	93.6	343	22	0	1	343	1	343	7.60E-233	645	XP_045800126.1 mitochondrial carrier protein CoAc1 [Trifolium pratense]
g28866.t1	XP_003603163.1	89.5	447	43	4	1	446	1	444	9.47E-249	694	XP_003603163.1 protein IQ-DOMAIN 1 [Medicago truncatula]
g28866.t2	XP_003603163.1	89.7	446	43	3	1	445	1	444	6.74E-251	700	XP_003603163.1 protein IQ-DOMAIN 1 [Medicago truncatula]
g28867.t1	XP_045800127.1	90.8	519	37	11	1	508	23	541	0	949	XP_045800127.1 cytochrome P450 711A1-like [Trifolium pratense]
g28868.t1	XP_039687742.1	83.4	349	56	2	1	347	1	349	1.61E-191	545	XP_039687742.1 heat stress transcription factor A-2 [Medicago truncatula]
g28869.t1	XP_045800137.1	91.6	322	24	3	1	319	1	322	2.26E-209	584	XP_045800137.1 probable ADP,ATP carrier protein At5g56450 [Trifolium pratense]
g28871.t1	O04279.1	98.4	384	6	0	27	410	1	384	2.50E-270	745	O04279.1 RecName: Full=Guanine nucleotide-binding protein alpha-2 subunit; Short=GP-alpha-2 [Pisum sativum]
g28872.t1	GAU26689.1	88.3	462	54	0	1	462	22	483	6.35E-311	854	GAU26689.1 hypothetical protein TSUD_314660 [Trifolium subterraneum]
g28873.t1	GAU26689.1	89	483	53	0	1	483	1	483	0	899	GAU26689.1 hypothetical protein TSUD_314660 [Trifolium subterraneum]
g28874.t1	XP_012571583.1	63.7	234	70	15	10	234	15	242	3.15E-72	231	XP_012571583.1 LOW QUALITY PROTEIN: uncharacterized protein LOC101499695 [Cicer arietinum]
g28875.t1	XP_045800079.1	91.3	1517	132	0	1	1517	1	1517	0	2514	XP_045800079.1 myosin-15-like isoform X5 [Trifolium pratense]
g28875.t2	XP_045800081.1	91.3	1516	132	0	1	1516	1	1516	0	2514	XP_045800081.1 myosin-15-like isoform X7 [Trifolium pratense]
g28876.t1	XP_003603218.1	95.1	799	39	0	1	799	94	892	0	1419	XP_003603218.1 copper-transporting ATPase PAA2, chloroplastic [Medicago truncatula]
g28878.t1	GAU26699.1	84	237	37	1	5	240	6	242	3.22E-135	390	GAU26699.1 hypothetical protein TSUD_314760 [Trifolium subterraneum]
g28879.t1	MCI16753.1	68.1	113	36	0	1	113	1	113	6.89E-43	146	MCI16753.1 hypothetical protein [Trifolium medium]
g28880.t1	XP_004501432.1	84.4	231	35	1	1	231	1	230	7.60E-138	396	XP_004501432.1 uncharacterized protein LOC101501292 [Cicer arietinum]
g28881.t1	XP_004501433.1	86.5	230	29	2	1	229	1	229	2.30E-129	374	XP_004501433.1 uncharacterized protein LOC101501607 [Cicer arietinum]
g28882.t1	XP_003603204.2	61.6	276	81	25	1	260	1	267	1.65E-80	254	XP_003603204.2 reticulocyte-binding protein 2 homolog a [Medicago truncatula]
g28883.t1	XP_045800093.1	78.4	213	43	3	1	211	1	212	8.28E-112	328	XP_045800093.1 NAD(P)H-quinone oxidoreductase subunit U, chloroplastic [Trifolium pratense]
g28885.t1	RHN70500.1	91	122	11	0	62	183	22	143	5.32E-62	199	RHN70500.1 putative photosystem II [Medicago truncatula]
g28886.t1	XP_045800094.1	82	704	119	8	2	698	67	769	0	1102	XP_045800094.1 mechanosensitive ion channel protein 10-like [Trifolium pratense]
g28887.t1	GAU44417.1	55.4	74	33	0	1	74	411	484	2.09E-22	100	GAU44417.1 hypothetical protein TSUD_100640 [Trifolium subterraneum]
g28888.t1	MCH82681.1	46.2	65	33	2	1	65	60	122	2.25E-05	52	MCH82681.1 envelope-like protein [Trifolium medium]
g28889.t1	XP_045800094.1	78.5	775	156	11	1	770	1	769	0	1154	XP_045800094.1 mechanosensitive ion channel protein 10-like [Trifolium pratense]
g28891.t1	XP_045800094.1	84.8	772	109	8	1	767	1	769	0	1239	XP_045800094.1 mechanosensitive ion channel protein 10-like [Trifolium pratense]
g28892.t1	XP_045800102.1	90.2	451	40	4	12	458	1	451	3.77E-294	810	XP_045800102.1 serine/threonine-protein kinase STY13-like [Trifolium pratense]
g28893.t1	GAU26713.1	64.3	400	92	51	1	371	1	378	3.62E-129	385	GAU26713.1 hypothetical protein TSUD_314900 [Trifolium subterraneum]
g28896.t1	AET04403.1	37.6	213	37	96	13	129	54	266	8.04E-22	102	AET04403.1 tyrosine phosphatase, putative [Medicago truncatula]
g28897.t1	KHN45381.1	74.6	71	18	0	44	114	149	219	7.14E-26	113	KHN45381.1 hypothetical protein glysoja_028388 [Glycine soja]
g28898.t1	PNY04121.1	60.3	58	19	4	15	72	349	402	3.90E-12	71.6	PNY04121.1 chromodomain helicase DNA binding protein [Trifolium pratense]
g28899.t1	PNX73056.1	58.9	392	114	47	1	358	1	379	1.59E-109	335	PNX73056.1 hypothetical protein L195_g028954 [Trifolium pratense]
g28900.t1	XP_045800104.1	95.4	303	14	0	9	311	54	356	3.47E-210	587	XP_045800104.1 omega-amidase, chloroplastic [Trifolium pratense]
g28901.t1	PNX73963.1	82.7	381	63	3	1	378	1	381	1.91E-226	632	PNX73963.1 hypothetical protein L195_g029873 [Trifolium pratense]
g28902.t1	CAE6077579.1	41.8	146	85	0	38	183	60	205	2.77E-27	119	CAE6077579.1 unnamed protein product [Arabidopsis arenosa]
g28903.t1	XP_045800106.1	90.5	358	26	8	1	355	1	353	1.05E-224	626	XP_045800106.1 solute carrier family 25 member 44 [Trifolium pratense]
g28904.t1	GAU26721.1	96.2	157	6	0	1	157	1	157	2.17E-101	298	GAU26721.1 hypothetical protein TSUD_314980 [Trifolium subterraneum]
g28905.t1	XP_027192470.1	32.7	104	70	0	1	104	92	195	7.76E-10	67	XP_027192470.1 serine/threonine-protein phosphatase 7 long form homolog [Cicer arietinum]
g28906.t1	AIA99449.1	68.2	154	8	41	1	113	1	154	6.07E-61	194	AIA99449.1 heat shock protein 17.6 [Medicago sativa]
g28907.t1	XP_045800108.1	91.8	478	38	1	23	499	22	499	5.57E-312	860	XP_045800108.1 25S rRNA (cytosine-C(5))-methyltransferase NSUN5 [Trifolium pratense]
g28908.t1	MCH81151.1	52.1	119	57	0	2	120	726	844	2.81E-31	128	MCH81151.1 putative non-LTR retroelement reverse transcriptase [Trifolium medium]
g28909.t1	AES73431.1	76.5	162	29	9	1	153	1	162	3.21E-79	242	AES73431.1 WRKY family transcription factor [Medicago truncatula]
g28910.t1	GAU26724.1	95.5	355	16	0	1	355	1	355	1.16E-249	689	GAU26724.1 hypothetical protein TSUD_315010 [Trifolium subterraneum]
g28911.t1	XP_003603177.1	83.3	84	11	3	1	81	1	84	1.64E-45	150	XP_003603177.1 uncharacterized protein At4g33100 [Medicago truncatula]
g28912.t1	XP_004501449.1	87.7	875	107	1	1	874	1	875	0	1545	XP_004501449.1 aminopeptidase M1 [Cicer arietinum]
g28913.t1	XP_004501449.1	87.7	875	107	1	1	874	1	875	0	1550	XP_004501449.1 aminopeptidase M1 [Cicer arietinum]
g28914.t1	XP_004501449.1	86.9	875	114	1	1	874	1	875	0	1534	XP_004501449.1 aminopeptidase M1 [Cicer arietinum]
g28915.t1	XP_004501449.1	91.4	875	74	1	161	1034	1	875	0	1605	XP_004501449.1 aminopeptidase M1 [Cicer arietinum]
g28916.t1	XP_045800114.1	89.9	395	40	0	1	395	151	545	3.15E-260	725	XP_045800114.1 protein phosphatase 2C 53-like [Trifolium pratense]
g28918.t1	XP_003603174.1	95.3	509	22	2	1	507	1	509	0	977	XP_003603174.1 serine/threonine-protein kinase tricornered [Medicago truncatula]
g28919.t1	XP_039683093.1	33.6	113	54	21	1	93	25	136	1.46E-07	57	XP_039683093.1 uncharacterized protein LOC120576140 [Medicago truncatula]
g28920.t1	XP_003603172.1	89.4	227	24	0	1	227	1	227	1.45E-148	423	XP_003603172.1 uncharacterized protein LOC11429869 [Medicago truncatula]
g28921.t1	XP_004501455.1	81.2	713	121	13	1	710	1	703	0	1072	XP_004501455.1 U-box domain-containing protein 35 isoform X1 [Cicer arietinum]
g28923.t1	XP_003603170.1	83.2	113	15	4	1	112	1	110	6.45E-54	174	XP_003603170.1 uncharacterized protein LOC11429868 [Medicago truncatula]
g28924.t1	AES73419.1	67.4	242	73	6	1	236	1	242	1.46E-98	297	AES73419.1 transmembrane protein, putative [Medicago truncatula]
g28925.t1	XP_045800126.1	93.3	343	23	0	1	343	1	343	3.09E-232	644	XP_045800126.1 mitochondrial carrier protein CoAc1 [Trifolium pratense]
g28926.t1	XP_003603163.1	89.9	445	43	2	1	444	1	444	6.48E-251	700	XP_003603163.1 protein IQ-DOMAIN 1 [Medicago truncatula]
g28927.t1	XP_045800127.1	90.8	519	37	11	1	508	23	541	0	949	XP_045800127.1 cytochrome P450 711A1-like [Trifolium pratense]
g28928.t1	XP_039687742.1	84.1	345	53	2	1	343	1	345	3.42E-193	550	XP_039687742.1 heat stress transcription factor A-2 [Medicago truncatula]
g28929.t1	XP_045800137.1	91.6	322	24	3	1	319	1	322	2.26E-209	584	XP_045800137.1 probable ADP,ATP carrier protein At5g56450 [Trifolium pratense]
g28930.t1	CAG25608.1	84.1	659	78	27	1	632	1	659	0	1055	CAG25608.1 ftsH-like protease [Pisum sativum]
g28931.t1	CAG25608.1	73	679	147	36	92	745	1	668	0	907	CAG25608.1 ftsH-like protease [Pisum sativum]
g28932.t1	CAG25608.1	98.6	706	10	0	1	706	1	706	0	1278	CAG25608.1 ftsH-like protease [Pisum sativum]
g28933.t1	GAU31320.1	90.2	266	25	1	1	266	1	265	3.11E-134	390	GAU31320.1 hypothetical protein TSUD_315300 [Trifolium subterraneum]
g28935.t1	XP_003603151.2	80.1	271	28	26	1	245	1	271	1.04E-151	433	XP_003603151.2 uncharacterized protein LOC11434269 [Medicago truncatula]
g28936.t1	GAU19560.1	80	200	37	3	1	199	1	198	5.16E-96	290	GAU19560.1 hypothetical protein TSUD_303730 [Trifolium subterraneum]
g28937.t1	XP_003603149.3	91	401	34	2	1	401	1	399	2.79E-250	694	XP_003603149.3 zinc transporter 4, chloroplastic [Medicago truncatula]
g28938.t1	AES73399.2	54.6	141	42	22	1	135	1	125	2.17E-28	111	AES73399.2 hypothetical protein MTR_3g104390 [Medicago truncatula]
g28939.t1	XP_045800142.1	59.8	266	62	45	1	228	1	259	6.42E-85	263	XP_045800142.1 transcription factor KUA1-like [Trifolium pratense]
g28940.t1	GAU31330.1	91.4	209	18	0	1	209	1	209	7.63E-141	402	GAU31330.1 hypothetical protein TSUD_315400 [Trifolium subterraneum]
g28941.t1	XP_003603139.1	82.8	611	93	12	1	605	1	605	1.47E-315	877	XP_003603139.1 far upstream element-binding protein 1 [Medicago truncatula]
g28942.t1	GAU23027.1	80.2	126	17	8	1	119	412	536	5.27E-52	186	GAU23027.1 hypothetical protein TSUD_336750 [Trifolium subterraneum]
g28943.t1	XP_045800146.1	82.6	466	44	37	3	432	4	468	5.17E-264	733	XP_045800146.1 ferrochelatase-2, chloroplastic [Trifolium pratense]
g28943.t2	XP_045800146.1	83	466	46	33	3	436	4	468	6.35E-266	738	XP_045800146.1 ferrochelatase-2, chloroplastic [Trifolium pratense]
g28944.t1	XP_045800147.1	86.5	267	34	2	1	267	1	265	4.93E-163	462	XP_045800147.1 uncharacterized protein LOC123894247 [Trifolium pratense]
g28945.t1	PNX93425.1	84.3	134	21	0	2	135	119	252	4.20E-70	221	PNX93425.1 hypothetical protein L195_g016579 [Trifolium pratense]
g28945.t2	XP_004501476.1	77.7	229	51	0	166	394	28	256	2.56E-108	329	XP_004501476.1 uncharacterized protein LOC101515024 [Cicer arietinum]
g28945.t3	GAU31336.1	70.7	123	30	6	166	282	20	142	3.79E-40	147	GAU31336.1 hypothetical protein TSUD_315460 [Trifolium subterraneum]
g28946.t1	GAU31337.1	88.6	491	49	7	1	484	1	491	0	894	GAU31337.1 hypothetical protein TSUD_315470 [Trifolium subterraneum]
g28947.t1	XP_045802202.1	43.4	507	226	61	1	471	1	482	1.15E-95	308	XP_045802202.1 transcription factor ICE1-like [Trifolium pratense]
g28948.t1	XP_045800151.1	97.2	458	13	0	1	458	1	458	2.2E-313	859	XP_045800151.1 ruvB-like protein 1 isoform X2 [Trifolium pratense]
g28949.t1	XP_004501481.2	66.6	425	137	5	1	422	15	437	3.21E-208	590	XP_004501481.2 uncharacterized protein LOC101489099 [Cicer arietinum]
g28951.t1	XP_004501481.2	68.5	432	134	2	2	433	8	437	7.10E-222	625	XP_004501481.2 uncharacterized protein LOC101489099 [Cicer arietinum]
g28952.t1	XP_004501481.2	69.4	431	117	15	2	418	8	437	3.40E-216	610	XP_004501481.2 uncharacterized protein LOC101489099 [Cicer arietinum]
g28953.t1	AFR60580.1	91.9	702	56	1	1	701	1	702	0	1258	AFR60580.1 early flowering 3/high response [Pisum sativum subsp. sativum]
g28954.t1	XP_045800166.1	75.5	277	48	20	1	262	1	272	7.65E-149	427	XP_045800166.1 zinc finger CCCH domain-containing protein 23-like [Trifolium pratense]
g28956.t1	PNY14397.1	88.6	764	72	15	55	803	1	764	0	1392	PNY14397.1 endo-1,4-beta-xylanase A-like protein [Trifolium pratense]
g28957.t1	XP_045800167.1	63.4	254	69	24	27	264	5	250	1.60E-79	250	XP_045800167.1 homeobox-leucine zipper protein HAT9-like [Trifolium pratense]
g28958.t1	XP_013461828.1	90.2	388	33	5	1	384	1	387	1.28E-250	694	XP_013461828.1 branched-chain-amino-acid aminotransferase 2, chloroplastic [Medicago truncatula]
g28959.t1	XP_013461828.1	80.1	387	63	14	1	373	1	387	3.59E-222	622	XP_013461828.1 branched-chain-amino-acid aminotransferase 2, chloroplastic [Medicago truncatula]
g28960.t1	XP_013461828.1	91.2	388	29	5	1	384	1	387	1.64E-253	701	XP_013461828.1 branched-chain-amino-acid aminotransferase 2, chloroplastic [Medicago truncatula]
g28961.t1	XP_013461828.1	81.9	354	60	4	21	370	34	387	5.08E-212	596	XP_013461828.1 branched-chain-amino-acid aminotransferase 2, chloroplastic [Medicago truncatula]
g28962.t1	XP_012571572.1	85.4	731	106	1	1	731	1	730	0	1248	XP_012571572.1 CSC1-like protein RXW8 [Cicer arietinum]
g28962.t2	XP_012571572.1	78.9	731	93	61	1	671	1	730	0	1116	XP_012571572.1 CSC1-like protein RXW8 [Cicer arietinum]
g28963.t1	GAU31142.1	83.5	449	71	3	1	446	1	449	1.73E-274	761	GAU31142.1 hypothetical protein TSUD_315660 [Trifolium subterraneum]
g28964.t1	KAG4907256.1	38.8	121	56	18	87	192	228	345	2.90E-10	70.1	KAG4907256.1 hypothetical protein JHK86_055740 [Glycine max]
g28965.t1	XP_004512283.1	64.3	314	59	53	1	268	230	536	1.86E-106	339	XP_004512283.1 serine/threonine-protein kinase/endoribonuclease IRE1a [Cicer arietinum]
g28967.t1	XP_004512283.1	76.1	188	27	18	237	406	119	306	1.33E-82	282	XP_004512283.1 serine/threonine-protein kinase/endoribonuclease IRE1a [Cicer arietinum]
g28968.t1	XP_004512283.1	76.1	188	27	18	161	330	119	306	1.85E-83	282	XP_004512283.1 serine/threonine-protein kinase/endoribonuclease IRE1a [Cicer arietinum]
g28970.t1	RDX85410.1	88.4	69	8	0	163	231	46	114	3.87E-30	127	RDX85410.1 Protein PIN-LIKES 7 [Mucuna pruriens]
g28972.t1	XP_045805790.1	52	50	23	1	28	77	23	71	5.40E-08	60.1	XP_045805790.1 ribonuclease S-1-like [Trifolium pratense]
g28973.t1	XP_012571572.1	85.4	731	106	1	1	731	1	730	0	1248	XP_012571572.1 CSC1-like protein RXW8 [Cicer arietinum]
g28974.t1	XP_045802210.1	83	458	74	4	1	454	1	458	5.15E-274	759	XP_045802210.1 1-aminocyclopropane-1-carboxylate synthase 3-like [Trifolium pratense]
g28975.t1	XP_004512283.1	72.8	268	61	12	2	265	315	574	6.04E-110	348	XP_004512283.1 serine/threonine-protein kinase/endoribonuclease IRE1a [Cicer arietinum]
g28977.t1	XP_004512283.1	75.5	188	28	18	151	320	119	306	2.38E-82	281	XP_004512283.1 serine/threonine-protein kinase/endoribonuclease IRE1a [Cicer arietinum]
g28978.t1	PNY01159.1	86.4	44	6	0	1	44	210	253	6.73E-15	82.4	PNY01159.1 pentatricopeptide repeat-containing protein at3g05240-like protein [Trifolium pratense]
g28979.t1	GAU10946.1	43.9	57	29	3	33	89	1	54	2.97E-08	60.5	GAU10946.1 hypothetical protein TSUD_112400 [Trifolium subterraneum]
g28980.t1	PNY01159.1	85.1	67	8	2	158	224	325	389	1.85E-25	114	PNY01159.1 pentatricopeptide repeat-containing protein at3g05240-like protein [Trifolium pratense]
g28981.t1	XP_045800168.1	86.1	208	24	5	1	206	1	205	5.39E-111	328	XP_045800168.1 dnaJ homolog 1, mitochondrial-like [Trifolium pratense]
g28982.t1	AUD09558.1	94.6	522	28	0	1	522	1	522	0	994	AUD09558.1 squalene epoxidase 1 [Ononis spinosa]
g28983.t1	XP_045800173.1	92.5	708	45	8	1	706	1	702	0	1298	XP_045800173.1 probable xyloglucan glycosyltransferase 12 [Trifolium pratense]
g28984.t1	XP_024635770.1	76.6	676	89	69	1	623	1	660	0	913	XP_024635770.1 AP2-like ethylene-responsive transcription factor ANT [Medicago truncatula]
g28985.t1	XP_013461811.1	76.6	368	76	10	1	360	5	370	2.02E-191	543	XP_013461811.1 heterogeneous nuclear ribonucleoprotein 1 [Medicago truncatula]
g28988.t1	XP_013461809.1	61.3	359	113	26	1	340	1	352	1.02E-123	370	XP_013461809.1 uncharacterized protein LOC25489989 isoform X1 [Medicago truncatula]
g28989.t1	XP_013461809.1	64.5	358	95	32	1	332	1	352	2.11E-133	394	XP_013461809.1 uncharacterized protein LOC25489989 isoform X1 [Medicago truncatula]
g28990.t1	XP_013461806.1	78.9	142	27	3	1	142	1	139	3.90E-56	182	XP_013461806.1 basic leucine zipper 4 [Medicago truncatula]
g28991.t1	XP_013461803.1	92.2	395	28	3	1	393	1	394	1.73E-259	717	XP_013461803.1 uncharacterized protein KIAA0930 homolog isoform X1 [Medicago truncatula]
g28992.t1	XP_045800179.1	91.7	157	12	1	1	157	1	156	2.47E-96	293	XP_045800179.1 uncharacterized protein KIAA0930 homolog isoform X2 [Trifolium pratense]
g28993.t1	XP_045800179.1	91.1	157	13	1	1	157	1	156	3.36E-97	293	XP_045800179.1 uncharacterized protein KIAA0930 homolog isoform X2 [Trifolium pratense]
g28994.t1	XP_024636019.1	67.1	152	22	28	1	127	1	149	2.78E-57	191	XP_024636019.1 uncharacterized protein KIAA0930 homolog isoform X4 [Medicago truncatula]
g28995.t1	GAU31156.1	79.5	117	18	6	5	117	3	117	1.96E-50	166	GAU31156.1 hypothetical protein TSUD_315810 [Trifolium subterraneum]
g28996.t1	GAU31157.1	84.5	400	58	4	12	410	4	400	2.34E-233	652	GAU31157.1 hypothetical protein TSUD_315820 [Trifolium subterraneum]
g28997.t1	XP_004501508.1	73	430	102	14	1	428	1	418	3.42E-199	573	XP_004501508.1 uncharacterized protein LOC101496974 [Cicer arietinum]
g28998.t1	XP_045800184.1	88.2	433	49	2	1	431	18	450	2.96E-286	789	XP_045800184.1 lecithin-cholesterol acyltransferase-like 1 [Trifolium pratense]
g28999.t1	XP_045800185.1	83.1	136	20	3	1	136	30	162	1.58E-69	216	XP_045800185.1 uncharacterized protein LOC123894274 [Trifolium pratense]
g29000.t1	KEH35832.1	94.7	562	13	17	1	562	488	1032	0	1038	KEH35832.1 sarco/endoplasmic reticulum calcium ATPase [Medicago truncatula]
g29001.t1	XP_045800189.1	69.1	191	35	24	1	179	1	179	4.87E-65	207	XP_045800189.1 protein SOB FIVE-LIKE 5-like isoform X1 [Trifolium pratense]
g29002.t1	KEH35830.1	85	339	51	0	52	390	58	396	1.63E-213	601	KEH35830.1 hemolysin-III-like protein [Medicago truncatula]
g29003.t1	KEH35829.1	82.5	526	40	52	14	487	29	554	0.00E+00	855	KEH35829.1 nucleobase-ascorbate transporter-like protein [Medicago truncatula]
g29004.t1	TQE09362.1	30.3	1027	499	217	197	1076	1057	2013	4.11E-106	390	TQE09362.1 hypothetical protein C1H46_004999 [Malus baccata]
g29005.t1	TQE09362.1	39.1	302	121	63	1	249	1722	2013	1.47E-46	186	TQE09362.1 hypothetical protein C1H46_004999 [Malus baccata]
g29006.t1	RZB42863.1	56.1	41	16	2	58	98	66	104	0.00012	50.8	RZB42863.1 hypothetical protein D0Y65_053453 [Glycine soja]
g29007.t1	XP_045800194.1	71.4	70	10	10	1	60	1	70	1.99E-22	92.4	XP_045800194.1 cysteine-rich and transmembrane domain-containing protein WIH2-like [Trifolium pratense]
g29008.t1	XP_045800194.1	69.3	75	15	8	1	71	1	71	7.28E-23	94	XP_045800194.1 cysteine-rich and transmembrane domain-containing protein WIH2-like [Trifolium pratense]
g29009.t1	XP_045827210.1	57	93	31	9	55	138	108	200	9.63E-15	83.6	XP_045827210.1 apoptotic chromatin condensation inducer in the nucleus [Trifolium pratense]
g29010.t1	XP_045800197.1	74	173	36	9	1	168	68	236	9.95E-72	226	XP_045800197.1 uncharacterized protein LOC123894283 [Trifolium pratense]
g29011.t1	GAU31179.1	100	42	0	0	1	42	1	42	8.38E-19	82.4	GAU31179.1 hypothetical protein TSUD_316040 [Trifolium subterraneum]
g29013.t1	XP_013461789.1	87.3	441	28	28	1	413	1	441	4.07E-277	764	XP_013461789.1 WD repeat-containing protein ATCSA-1 isoform X2 [Medicago truncatula]
g29013.t2	XP_013461789.1	86.3	446	28	33	1	418	1	441	2.75E-274	758	XP_013461789.1 WD repeat-containing protein ATCSA-1 isoform X2 [Medicago truncatula]
g29014.t1	XP_004501801.1	55.4	635	232	51	1	588	1	631	5.11E-242	691	XP_004501801.1 increased DNA methylation 1 [Cicer arietinum]
g29015.t1	GAU39191.1	77.5	40	9	0	1	40	451	490	2.49E-10	71.2	GAU39191.1 hypothetical protein TSUD_270350 [Trifolium subterraneum]
g29016.t1	XP_045800201.1	92.2	449	27	8	1	443	1	447	4.27E-286	789	XP_045800201.1 interferon-related developmental regulator 1 [Trifolium pratense]
g29017.t1	XP_004500685.1	83.7	135	22	0	1	135	88	222	7.28E-61	217	XP_004500685.1 monosaccharide-sensing protein 2 [Cicer arietinum]
g29019.t1	GAU34401.1	86.5	52	7	0	25	76	357	408	6.08E-20	95.1	GAU34401.1 hypothetical protein TSUD_217410 [Trifolium subterraneum]
g29021.t1	XP_039687729.1	75	308	68	9	1	300	13	319	1.19E-155	447	XP_039687729.1 cyclin-D5-1 isoform X2 [Medicago truncatula]
g29022.t1	GAU36485.1	96.1	1019	40	0	1	1019	1	1019	0	1909	GAU36485.1 hypothetical protein TSUD_316110 [Trifolium subterraneum]
g29023.t1	XP_045800205.1	86.9	812	101	5	1	808	1	811	0	1347	XP_045800205.1 activating signal cointegrator 1 complex subunit 2 isoform X1 [Trifolium pratense]
g29025.t1	XP_045822493.1	80.8	843	134	28	1	836	12	833	0	1440	XP_045822493.1 beta-galactosidase 15-like [Trifolium pratense]
g29026.t1	XP_045822493.1	80.9	843	133	28	1	836	12	833	0	1443	XP_045822493.1 beta-galactosidase 15-like [Trifolium pratense]
g29027.t1	XP_045822493.1	80.9	843	133	28	1	836	12	833	0	1443	XP_045822493.1 beta-galactosidase 15-like [Trifolium pratense]
g29028.t1	P19244.1	80.6	93	18	0	1	93	70	162	1.43E-43	150	P19244.1 RecName: Full=22.7 kDa class IV heat shock protein; Flags: Precursor [Pisum sativum]
g29029.t1	XP_045800208.1	86.5	251	25	9	3	244	4	254	5.26E-131	380	XP_045800208.1 adenine phosphoribosyltransferase 1-like [Trifolium pratense]
g29030.t1	ADD09582.1	77.6	254	38	19	1	250	1	239	6.22E-114	337	ADD09582.1 kruppel-like zinc finger protein [Trifolium repens]
g29031.t1	XP_045800211.1	88.9	915	95	7	1	908	1	915	0	1458	XP_045800211.1 transcription initiation factor TFIID subunit 4b isoform X1 [Trifolium pratense]
g29032.t1	ADD09584.1	89.5	768	75	6	1	765	3	767	0	1346	ADD09584.1 proteinase inhibitor [Trifolium repens]
g29033.t1	XP_013461757.1	90.8	326	30	0	1	326	1	326	1.29E-220	613	XP_013461757.1 protein arginine N-methyltransferase 2 [Medicago truncatula]
g29034.t1	XP_004512138.1	64.9	211	71	3	6	213	5	215	1.33E-74	250	XP_004512138.1 uncharacterized protein LOC101503266 [Cicer arietinum]
g29035.t1	GER54467.1	57.9	216	88	3	1	214	1	215	4.00E-68	232	GER54467.1 armadillo repeat only 2 [Striga asiatica]
g29036.t1	GER54467.1	60.6	216	82	3	1	214	1	215	5.41E-73	245	GER54467.1 armadillo repeat only 2 [Striga asiatica]
g29037.t1	XP_004512138.1	65.6	212	71	2	5	214	4	215	2.88E-79	262	XP_004512138.1 uncharacterized protein LOC101503266 [Cicer arietinum]
g29038.t1	GAU20797.1	79.4	63	13	0	90	152	349	411	8.33E-20	99.4	GAU20797.1 hypothetical protein TSUD_85160 [Trifolium subterraneum]
g29039.t1	XP_004501533.1	79.6	333	56	12	1	332	1	322	9.09E-177	504	XP_004501533.1 uncharacterized protein LOC101504819 [Cicer arietinum]
g29040.t1	GAU36504.1	81.4	145	23	4	1	145	1	141	3.99E-75	230	GAU36504.1 hypothetical protein TSUD_316300 [Trifolium subterraneum]
g29041.t1	XP_024634982.1	88.4	95	11	0	1	95	1	95	2.33E-21	90.9	XP_024634982.1 protein TRIGALACTOSYLDIACYLGLYCEROL 5, chloroplastic [Medicago truncatula]
g29042.t1	XP_013461753.1	87.4	389	49	0	1	389	1	389	8.96E-262	723	XP_013461753.1 3-oxo-Delta(4,5)-steroid 5-beta-reductase [Medicago truncatula]
g29043.t1	XP_013461752.1	85.6	367	51	2	24	388	24	390	6.20E-242	672	XP_013461752.1 (S)-8-oxocitronellyl enol synthase CYC2 [Medicago truncatula]
g29046.t1	XP_045822493.1	80.7	843	135	28	1	836	12	833	0	1441	XP_045822493.1 beta-galactosidase 15-like [Trifolium pratense]
g29047.t1	XP_045800208.1	86.5	251	25	9	3	244	4	254	2.14E-130	379	XP_045800208.1 adenine phosphoribosyltransferase 1-like [Trifolium pratense]
g29048.t1	ADD09582.1	81	247	35	12	1	243	1	239	3.34E-114	337	ADD09582.1 kruppel-like zinc finger protein [Trifolium repens]
g29049.t1	GAU43243.1	41.4	145	85	0	2	146	84	228	2.16E-30	124	GAU43243.1 hypothetical protein TSUD_241340 [Trifolium subterraneum]
g29051.t1	XP_045800211.1	88.7	915	96	7	1	908	1	915	0	1454	XP_045800211.1 transcription initiation factor TFIID subunit 4b isoform X1 [Trifolium pratense]
g29052.t1	ADD09584.1	90	768	71	6	1	765	3	767	0	1352	ADD09584.1 proteinase inhibitor [Trifolium repens]
g29053.t1	XP_013461757.1	95.1	327	15	1	1	327	1	326	8.60E-233	644	XP_013461757.1 protein arginine N-methyltransferase 2 [Medicago truncatula]
g29054.t1	KEH16934.1	60.4	169	64	3	1	166	63	231	4.44E-60	197	KEH16934.1 armadillo repeat only protein [Medicago truncatula]
g29055.t1	GER54467.1	67.5	83	22	5	4	86	128	205	1.60E-28	118	GER54467.1 armadillo repeat only 2 [Striga asiatica]
g29056.t1	XP_004512138.1	62.5	216	79	2	1	215	1	215	6.61E-73	246	XP_004512138.1 uncharacterized protein LOC101503266 [Cicer arietinum]
g29057.t1	GAU47361.1	34.6	81	53	0	5	85	515	595	4.95E-08	60.1	GAU47361.1 hypothetical protein TSUD_403640 [Trifolium subterraneum]
g29058.t1	XP_004512138.1	62.3	212	78	2	5	214	4	215	1.54E-74	250	XP_004512138.1 uncharacterized protein LOC101503266 [Cicer arietinum]
g29059.t1	AFK44982.1	58.2	55	20	3	1	52	13	67	3.42E-08	59.3	AFK44982.1 unknown [Lotus japonicus]
g29060.t1	GAU13108.1	77.1	48	11	0	1	48	183	230	2.77E-15	78.2	GAU13108.1 hypothetical protein TSUD_174080 [Trifolium subterraneum]
g29061.t1	XP_004501533.1	79.3	333	57	12	1	332	1	322	9.09E-177	504	XP_004501533.1 uncharacterized protein LOC101504819 [Cicer arietinum]
g29062.t1	GAU36504.1	80.7	145	24	4	1	145	1	141	1.14E-74	229	GAU36504.1 hypothetical protein TSUD_316300 [Trifolium subterraneum]
g29063.t1	XP_024634982.1	89.5	95	10	0	1	95	1	95	4.05E-22	92.8	XP_024634982.1 protein TRIGALACTOSYLDIACYLGLYCEROL 5, chloroplastic [Medicago truncatula]
g29065.t1	XP_013461753.1	87.1	389	50	0	1	389	1	389	2.20E-262	724	XP_013461753.1 3-oxo-Delta(4,5)-steroid 5-beta-reductase [Medicago truncatula]
g29066.t1	XP_013461752.1	85.6	367	51	2	24	388	24	390	6.20E-242	672	XP_013461752.1 (S)-8-oxocitronellyl enol synthase CYC2 [Medicago truncatula]
g29067.t1	XP_003598452.1	88.7	390	44	0	1	390	1	390	1.46E-272	750	XP_003598452.1 (S)-8-oxocitronellyl enol synthase CYC2 [Medicago truncatula]
g29068.t1	XP_045800226.1	87.5	400	34	16	1	384	1	400	2.53E-255	708	XP_045800226.1 uncharacterized protein LOC123894308 [Trifolium pratense]
g29069.t1	XP_045800225.1	78.8	661	123	17	1	650	1	655	0	1009	XP_045800225.1 uncharacterized protein LOC123894307 [Trifolium pratense]
g29070.t1	XP_004501536.1	85.1	87	12	1	109	195	1	86	5.31E-48	162	XP_004501536.1 peamaclein-like [Cicer arietinum]
g29071.t1	GAU36516.1	47.5	549	245	43	3	533	4	527	1.12E-139	428	GAU36516.1 hypothetical protein TSUD_316420 [Trifolium subterraneum]
g29072.t1	XP_004501538.1	92.7	531	37	2	1	530	1	530	0	940	XP_004501538.1 metal transporter Nramp2-like [Cicer arietinum]
g29073.t1	XP_003600436.2	96.5	144	5	0	1	144	73	216	1.28E-89	273	XP_003600436.2 RNA-binding protein pno1 isoform X2 [Medicago truncatula]
g29074.t1	XP_024635866.2	74.1	321	64	19	1	318	1	305	1.60E-146	425	XP_024635866.2 agamous-like MADS-box protein AGL104 [Medicago truncatula]
g29075.t1	XP_012571584.1	72.4	337	89	4	1	334	1	336	1.03E-159	460	XP_012571584.1 putative cyclin-A3-1 [Cicer arietinum]
g29076.t1	MCH84367.1	36.1	169	103	5	256	421	300	466	1.18E-21	110	MCH84367.1 LINE-1 reverse transcriptase like [Trifolium medium]
g29077.t1	XP_013445449.1	83.3	78	12	1	5	82	386	462	2.02E-33	133	XP_013445449.1 probable LRR receptor-like serine/threonine-protein kinase At1g56130 [Medicago truncatula]
g29078.t1	XP_004501541.1	76.4	360	79	6	1	358	1	356	2.44E-183	521	XP_004501541.1 putative cyclin-A3-1 isoform X1 [Cicer arietinum]
g29080.t1	KAH1064660.1	60.3	68	20	7	46	112	72	133	7.18E-11	69.7	KAH1064660.1 hypothetical protein J1N35_029647 [Gossypium stocksii]
g29081.t1	GAU48536.1	34	256	124	45	9	232	1	243	8.04E-18	99.8	GAU48536.1 hypothetical protein TSUD_282880 [Trifolium subterraneum]
g29082.t1	XP_013461729.1	71.1	128	35	2	10	135	147	274	1.15E-56	190	XP_013461729.1 putative cyclin-A3-1 [Medicago truncatula]
g29083.t1	XP_013461730.1	60.3	360	122	21	1	342	1	357	7.18E-133	394	XP_013461730.1 putative cyclin-A3-1 [Medicago truncatula]
g29084.t1	XP_013461730.1	53.1	360	116	53	1	310	1	357	2.16E-103	318	XP_013461730.1 putative cyclin-A3-1 [Medicago truncatula]
g29085.t1	XP_045826114.1	56.5	361	133	24	1	339	1	359	2.47E-118	357	XP_045826114.1 G2/mitotic-specific cyclin C13-1-like [Trifolium pratense]
g29087.t1	XP_045826114.1	56.5	361	133	24	1	339	1	359	3.50E-118	357	XP_045826114.1 G2/mitotic-specific cyclin C13-1-like [Trifolium pratense]
g29089.t1	XP_045826114.1	56.5	361	122	35	1	328	1	359	5.82E-119	358	XP_045826114.1 G2/mitotic-specific cyclin C13-1-like [Trifolium pratense]
g29090.t1	XP_045826114.1	56.5	361	122	35	1	328	1	359	5.82E-119	358	XP_045826114.1 G2/mitotic-specific cyclin C13-1-like [Trifolium pratense]
g29091.t1	XP_013461730.1	73.1	360	91	6	1	357	1	357	2.17E-172	494	XP_013461730.1 putative cyclin-A3-1 [Medicago truncatula]
g29092.t1	XP_013461730.1	76.2	361	80	6	1	358	1	358	2.67E-180	514	XP_013461730.1 putative cyclin-A3-1 [Medicago truncatula]
g29093.t1	XP_013461730.1	66.8	361	113	7	3	359	1	358	1.22E-159	462	XP_013461730.1 putative cyclin-A3-1 [Medicago truncatula]
g29094.t1	XP_004501545.1	78.4	167	32	4	1	166	1	164	1.33E-72	226	XP_004501545.1 MFP1 attachment factor 1 [Cicer arietinum]
g29095.t1	RHN70329.1	61.4	44	17	0	26	69	32	75	1.97E-07	53.9	RHN70329.1 hypothetical protein MtrunA17_Chr3g0134371 [Medicago truncatula]
g29095.t2	RHN70329.1	61.8	55	21	0	19	73	21	75	4.49E-12	65.9	RHN70329.1 hypothetical protein MtrunA17_Chr3g0134371 [Medicago truncatula]
g29096.t1	XP_004510677.1	82.1	67	12	0	9	75	282	348	9.39E-26	110	XP_004510677.1 GDP-Man:Man(3)GlcNAc(2)-PP-Dol alpha-1,2-mannosyltransferase [Cicer arietinum]
g29096.t2	XP_004510677.1	82.1	67	12	0	4	70	282	348	3.78E-25	110	XP_004510677.1 GDP-Man:Man(3)GlcNAc(2)-PP-Dol alpha-1,2-mannosyltransferase [Cicer arietinum]
g29096.t3	XP_004510677.1	82.1	67	12	0	9	75	282	348	4.52E-25	110	XP_004510677.1 GDP-Man:Man(3)GlcNAc(2)-PP-Dol alpha-1,2-mannosyltransferase [Cicer arietinum]
g29097.t1	XP_012569912.1	53.4	58	27	0	336	393	203	260	0.000213	56.6	XP_012569912.1 SWR1-complex protein 4 [Cicer arietinum]
g29098.t1	RHN70329.1	63.6	55	16	4	17	67	21	75	4.78E-10	60.5	RHN70329.1 hypothetical protein MtrunA17_Chr3g0134371 [Medicago truncatula]
g29099.t1	XP_013461725.1	81.5	173	25	7	1	170	1	169	9.17E-90	270	XP_013461725.1 F-box protein GID2 [Medicago truncatula]
g29100.t1	XP_013461721.1	87.3	306	38	1	1	305	3	308	1.18E-185	523	XP_013461721.1 protein MRG2 isoform X1 [Medicago truncatula]
g29101.t1	RHN70324.1	80.8	286	53	2	8	293	399	682	2.02E-162	478	RHN70324.1 putative protein kinase RLK-Pelle-SD-2b family [Medicago truncatula]
g29102.t1	RHN70324.1	82.7	277	44	4	28	304	415	687	2.98E-160	473	RHN70324.1 putative protein kinase RLK-Pelle-SD-2b family [Medicago truncatula]
g29103.t1	XP_003603101.2	86.9	464	54	7	1	462	353	811	2.54E-289	812	XP_003603101.2 putative receptor protein kinase ZmPK1 [Medicago truncatula]
g29104.t1	XP_024634034.1	74.8	310	70	8	1	305	1	307	1.36E-160	460	XP_024634034.1 probable carbohydrate esterase At4g34215 [Medicago truncatula]
g29105.t1	XP_045824086.1	93.2	323	21	1	1	323	1	322	2.22E-217	605	XP_045824086.1 probable isoaspartyl peptidase/L-asparaginase 2 [Trifolium pratense]
g29108.t1	XP_045824086.1	89.5	323	33	1	1	323	1	322	2.96E-206	577	XP_045824086.1 probable isoaspartyl peptidase/L-asparaginase 2 [Trifolium pratense]
g29110.t1	KEH20546.1	79.8	193	11	28	1	193	1163	1327	8.69E-90	298	KEH20546.1 multidrug resistance protein ABC transporter family protein [Medicago truncatula]
g29111.t1	GAU13615.1	87.2	203	26	0	21	223	15	217	5.01E-122	359	GAU13615.1 hypothetical protein TSUD_347190 [Trifolium subterraneum]
g29112.t1	GAU42168.1	83.5	339	50	6	5	339	2	338	1.49E-195	552	GAU42168.1 hypothetical protein TSUD_305130 [Trifolium subterraneum]
g29113.t1	XP_045827172.1	77.1	166	36	2	1	166	1	164	5.90E-87	265	XP_045827172.1 protein DCL homolog, chloroplastic [Trifolium pratense]
g29114.t1	XP_003603086.1	48.5	264	72	64	79	283	216	474	4.89E-58	203	XP_003603086.1 low-temperature-induced cysteine proteinase [Medicago truncatula]
g29115.t1	PNX85341.1	26.6	192	114	27	3	169	190	379	2.17E-11	73.2	PNX85341.1 hypothetical protein L195_g041409, partial [Trifolium pratense]
g29116.t1	XP_003603086.1	80.2	474	86	8	1	466	1	474	2.55E-279	774	XP_003603086.1 low-temperature-induced cysteine proteinase [Medicago truncatula]
g29118.t1	XP_045825535.1	79.9	432	82	5	1	432	8	434	1.57E-251	702	XP_045825535.1 uncharacterized acetyltransferase At3g50280-like [Trifolium pratense]
g29119.t1	PNX57796.1	87.1	101	13	0	1	101	24	124	1.17E-59	194	PNX57796.1 putative retrotransposon Ty1-copia subclass protein, partial [Trifolium pratense]
g29120.t1	MBA0872989.1	83.1	83	13	1	31	113	1	82	3.40E-34	135	MBA0872989.1 hypothetical protein [Gossypium schwendimanii]
g29120.t2	OIT28352.1	77.5	89	19	1	12	100	246	333	8.86E-34	134	OIT28352.1 protein vac14-like protein [Nicotiana attenuata]
g29121.t1	XP_004493191.1	80	55	11	0	12	66	108	162	1.22E-20	93.6	XP_004493191.1 ALA-interacting subunit 3-like [Cicer arietinum]
g29122.t1	GAU24485.1	73.5	34	8	1	47	79	17	50	0.000287	46.2	GAU24485.1 hypothetical protein TSUD_319620 [Trifolium subterraneum]
g29123.t1	XP_003603072.1	80.7	457	82	6	1	452	1	456	5.24E-269	746	XP_003603072.1 uncharacterized acetyltransferase At3g50280 [Medicago truncatula]
g29124.t1	PNY04967.1	35.3	116	74	1	30	145	15	129	3.05E-09	64.3	PNY04967.1 ribonuclease H [Trifolium pratense]
g29125.t1	XP_003603072.1	81.4	458	83	2	1	457	1	457	2.84E-281	778	XP_003603072.1 uncharacterized acetyltransferase At3g50280 [Medicago truncatula]
g29127.t1	XP_003603072.1	82.1	457	82	0	1	457	1	457	9.46E-280	774	XP_003603072.1 uncharacterized acetyltransferase At3g50280 [Medicago truncatula]
g29128.t1	XP_003603072.1	81.4	457	78	7	1	452	1	455	1.53E-273	758	XP_003603072.1 uncharacterized acetyltransferase At3g50280 [Medicago truncatula]
g29129.t1	XP_003603071.2	84.7	301	37	9	5	301	7	302	1.01E-176	506	XP_003603071.2 uncharacterized acetyltransferase At3g50280 [Medicago truncatula]
g29130.t1	XP_045825564.1	92.4	622	40	7	1	622	1	615	0	1132	XP_045825564.1 polyadenylate-binding protein 2-like isoform X2 [Trifolium pratense]
g29132.t1	XP_045822916.1	82.8	169	18	11	3	165	1	164	1.57E-84	256	XP_045822916.1 ethylene-responsive transcription factor RAP2-1-like [Trifolium pratense]
g29133.t1	XP_003603080.1	79.6	490	72	28	1	484	1	468	2.89E-254	711	XP_003603080.1 uncharacterized protein LOC11420912 [Medicago truncatula]
g29134.t1	XP_012571648.1	91.3	1028	87	2	1	1028	1	1026	0	1783	XP_012571648.1 kinesin-like protein KIN-4A [Cicer arietinum]
g29134.t2	XP_012571648.1	91.4	1027	87	1	1	1027	1	1026	0	1787	XP_012571648.1 kinesin-like protein KIN-4A [Cicer arietinum]
g29135.t1	XP_004501553.1	88.7	644	71	2	11	653	3	645	0	905	XP_004501553.1 probable inactive receptor kinase At5g67200 [Cicer arietinum]
g29136.t1	XP_019431188.1	47.7	151	78	1	1	151	528	677	1.07E-31	130	XP_019431188.1 PREDICTED: uncharacterized protein LOC109338411 [Lupinus angustifolius]
g29137.t1	GAU47142.1	43.2	190	107	1	1	189	641	830	2.08E-41	160	GAU47142.1 hypothetical protein TSUD_379190 [Trifolium subterraneum]
g29138.t1	XP_003603358.2	51.4	173	22	62	1	111	1191	1363	2.61E-32	132	XP_003603358.2 uncharacterized protein LOC11431505 [Medicago truncatula]
g29139.t1	GAU23134.1	88.9	90	10	0	37	126	951	1040	3.10E-41	156	GAU23134.1 hypothetical protein TSUD_305820 [Trifolium subterraneum]
g29140.t1	PNX98347.1	83.1	83	14	0	4	86	112	194	2.25E-31	126	PNX98347.1 hypothetical protein L195_g021590, partial [Trifolium pratense]
g29141.t1	GAU12098.1	51.8	85	40	1	13	97	245	328	7.21E-18	89.4	GAU12098.1 hypothetical protein TSUD_00640 [Trifolium subterraneum]
g29142.t1	XP_007137099.1	42.9	119	39	29	38	131	1813	1927	1.64E-08	65.5	XP_007137099.1 hypothetical protein PHAVU_009G099400g [Phaseolus vulgaris]
g29143.t1	XP_003603061.2	82.2	454	75	6	1	454	2	449	5.39E-271	752	XP_003603061.2 uncharacterized acetyltransferase At3g50280 [Medicago truncatula]
g29144.t1	XP_003603061.2	81.1	454	80	6	1	454	2	449	9.18E-269	746	XP_003603061.2 uncharacterized acetyltransferase At3g50280 [Medicago truncatula]
g29146.t1	XP_003603058.1	80.2	398	53	26	1	397	1	373	1.18E-216	608	XP_003603058.1 heat stress transcription factor B-4 [Medicago truncatula]
g29148.t1	RHN73363.1	38	216	125	9	5	215	439	650	8.53E-43	166	RHN73363.1 putative ribonuclease H-like domain, ankyrin repeat-containing domain-containing protein [Medicago truncatula]
g29150.t1	XP_039683852.1	52.3	109	52	0	31	139	1550	1658	1.52E-27	118	XP_039683852.1 uncharacterized protein LOC112416600 [Medicago truncatula]
g29152.t1	XP_045819987.1	79.3	135	18	10	59	190	149	276	2.52E-60	199	XP_045819987.1 transcription factor HEC2-like [Trifolium pratense]
g29153.t1	PNX86072.1	58.4	161	67	0	5	165	3	163	6.76E-62	209	PNX86072.1 ribonuclease H, partial [Trifolium pratense]
g29154.t1	OIW01563.1	34.8	66	43	0	13	78	18	83	1.96E-10	62.8	OIW01563.1 hypothetical protein TanjilG_09387 [Lupinus angustifolius]
g29154.t2	PNX95782.1	27.2	268	167	28	23	278	109	360	4.42E-17	91.7	PNX95782.1 ribonuclease H [Trifolium pratense]
g29154.t3	OIW01563.1	33.8	71	47	0	13	83	18	88	7.47E-10	63.5	OIW01563.1 hypothetical protein TanjilG_09387 [Lupinus angustifolius]
g29155.t1	XP_003603050.1	87.7	807	97	2	1	806	1	806	0	1357	XP_003603050.1 THO complex subunit 5A [Medicago truncatula]
g29156.t1	XP_003603049.1	88.7	398	37	8	1	397	1	391	1.63E-215	609	XP_003603049.1 bZIP transcription factor 46 [Medicago truncatula]
g29157.t1	XP_003603048.1	70.7	222	54	11	3	213	2	223	1.79E-96	290	XP_003603048.1 protein DCL homolog, chloroplastic [Medicago truncatula]
g29158.t1	XP_045825289.1	84.9	252	37	1	1	252	1	251	2.64E-153	437	XP_045825289.1 coenzyme Q-binding protein COQ10 homolog, mitochondrial [Trifolium pratense]
g29159.t1	GAU42199.1	82	222	36	4	1	220	1	220	1.39E-121	354	GAU42199.1 hypothetical protein TSUD_305440 [Trifolium subterraneum]
g29161.t1	TKY46112.1	61.9	105	40	0	22	126	375	479	4.30E-31	128	TKY46112.1 Polyadenylate-binding protein 3 [Spatholobus suberectus]
g29162.t1	XP_026408536.1	66.7	36	12	0	32	67	2044	2079	4.40E-05	50.8	XP_026408536.1 uncharacterized protein LOC113303692 isoform X1 [Papaver somniferum]
g29163.t1	PNY01775.1	68.2	239	56	20	42	262	40	276	3.86E-84	263	PNY01775.1 transcription factor HEC1-like protein [Trifolium pratense]
g29164.t1	MCH85450.1	29.5	200	118	23	13	198	14	204	8.03E-17	87	MCH85450.1 ribonuclease H protein [Trifolium medium]
g29165.t1	XP_003603050.1	87.9	807	96	2	1	806	1	806	0	1362	XP_003603050.1 THO complex subunit 5A [Medicago truncatula]
g29166.t1	XP_003603049.1	88.7	399	36	9	1	398	1	391	2.94E-216	611	XP_003603049.1 bZIP transcription factor 46 [Medicago truncatula]
g29167.t1	XP_003603048.1	70.9	223	54	11	1	212	1	223	6.02E-97	291	XP_003603048.1 protein DCL homolog, chloroplastic [Medicago truncatula]
g29168.t1	XP_004501564.1	58.3	139	46	12	14	150	32	160	8.60E-41	147	XP_004501564.1 protein DCL homolog, chloroplastic [Cicer arietinum]
g29169.t1	XP_045825289.1	84.5	252	38	1	1	252	1	251	3.59E-151	431	XP_045825289.1 coenzyme Q-binding protein COQ10 homolog, mitochondrial [Trifolium pratense]
g29170.t1	GAU42199.1	82.9	222	34	4	1	220	1	220	5.07E-124	360	GAU42199.1 hypothetical protein TSUD_305440 [Trifolium subterraneum]
g29172.t1	XP_045819224.1	85.2	710	105	0	5	714	16	725	0	1237	XP_045819224.1 pentatricopeptide repeat-containing protein At2g04860-like [Trifolium pratense]
g29173.t1	GAU42201.1	86	637	77	12	1	628	1	634	0	1074	GAU42201.1 hypothetical protein TSUD_305460 [Trifolium subterraneum]
g29174.t1	XP_045827237.1	90.3	267	26	0	1	267	1	267	1.39E-174	492	XP_045827237.1 photosystem I chlorophyll a/b-binding protein 5, chloroplastic [Trifolium pratense]
g29175.t1	XP_045827235.1	81.3	818	144	9	145	953	217	1034	1.67E-295	857	XP_045827235.1 protein WEAK CHLOROPLAST MOVEMENT UNDER BLUE LIGHT 1-like [Trifolium pratense]
g29176.t1	XP_003625418.1	70.1	87	26	0	48	134	396	482	7.76E-26	113	XP_003625418.1 ammonium transporter 1 member 4 [Medicago truncatula]
g29177.t1	GAU36961.1	41.8	282	79	85	10	206	298	579	2.42E-54	197	GAU36961.1 hypothetical protein TSUD_57390 [Trifolium subterraneum]
g29178.t1	GAU40007.1	79.3	82	17	0	1	82	862	943	8.55E-34	133	GAU40007.1 hypothetical protein TSUD_257990 [Trifolium subterraneum]
g29179.t1	XP_045821514.1	77.6	568	124	3	1	565	1	568	0	919	XP_045821514.1 laccase-15-like [Trifolium pratense]
g29180.t1	Q9ZST9.1	93	230	16	0	1	230	1	230	1.55E-145	417	Q9ZST9.1 RecName: Full=Protein TIC 22, chloroplastic; AltName: Full=Translocon at the inner envelope membrane of chloroplasts 22; Short=PsTIC22; Flags: Precursor [Pisum sativum]
g29181.t1	XP_004501577.1	85.1	228	32	2	5	231	1	227	9.14E-130	375	XP_004501577.1 B3 domain-containing protein At5g42700-like [Cicer arietinum]
g29182.t1	XP_004501577.1	73.1	216	57	1	1	216	1	215	3.69E-104	311	XP_004501577.1 B3 domain-containing protein At5g42700-like [Cicer arietinum]
g29183.t1	GAU44324.1	93	400	28	0	37	436	16	415	5.05E-269	751	GAU44324.1 hypothetical protein TSUD_305050 [Trifolium subterraneum]
g29185.t1	PNY13471.1	35.3	85	51	4	3	87	273	353	2.80E-06	55.1	PNY13471.1 hypothetical protein L195_g010126 [Trifolium pratense]
g29186.t1	GAU44326.1	66.3	92	27	4	1	88	1	92	2.09E-35	126	GAU44326.1 hypothetical protein TSUD_305070 [Trifolium subterraneum]
g29187.t1	XP_003603031.1	77.5	876	131	66	1	853	1	833	0	1273	XP_003603031.1 phosphatidate phosphatase PAH2 isoform X1 [Medicago truncatula]
g29188.t1	MCI33237.1	39.5	86	44	8	5	82	1	86	3.37E-10	62	MCI33237.1 DNA (cytosine-5)-methyltransferase DRM2-like [Trifolium medium]
g29189.t1	MCH88025.1	89.3	112	12	0	270	381	59	170	1.53E-57	205	MCH88025.1 hypothetical protein [Trifolium medium]
g29189.t2	MCH88025.1	89.3	112	12	0	176	287	59	170	8.27E-59	205	MCH88025.1 hypothetical protein [Trifolium medium]
g29190.t1	XP_003603029.1	68.9	302	60	34	1	275	1	295	5.25E-111	332	XP_003603029.1 BRI1 kinase inhibitor 1 [Medicago truncatula]
g29192.t1	XP_003603027.1	90.3	154	15	0	34	187	276	429	5.46E-92	285	XP_003603027.1 probable protein phosphatase 2C 12 [Medicago truncatula]
g29193.t1	XP_004501577.1	82.4	205	35	1	1	205	21	224	1.12E-114	336	XP_004501577.1 B3 domain-containing protein At5g42700-like [Cicer arietinum]
g29194.t1	XP_004501577.1	84.2	228	34	2	5	231	1	227	1.24E-127	370	XP_004501577.1 B3 domain-containing protein At5g42700-like [Cicer arietinum]
g29195.t1	KAG6783619.1	82.5	40	7	0	29	68	116	155	5.11E-10	67	KAG6783619.1 hypothetical protein POTOM_009278 [Populus tomentosa]
g29196.t1	XP_027190261.1	87.5	304	38	0	7	310	1	304	6.95E-195	546	XP_027190261.1 uncharacterized protein LOC101492439 isoform X2 [Cicer arietinum]
g29197.t1	XP_045820945.1	87.2	335	43	0	5	339	3	337	2.11E-216	603	XP_045820945.1 putative dihydroflavonol 4-reductase [Trifolium pratense]
g29198.t1	CAA2623104.1	53.1	96	25	20	55	142	171	254	8.70E-16	83.6	CAA2623104.1 unnamed protein product [Spirodela intermedia]
g29198.t2	CAA2623104.1	52.8	106	30	20	4	101	161	254	2.74E-20	94	CAA2623104.1 unnamed protein product [Spirodela intermedia]
g29199.t1	GAU28074.1	58.7	63	26	0	1	63	227	289	1.06E-12	74.7	GAU28074.1 hypothetical protein TSUD_223150 [Trifolium subterraneum]
g29201.t1	XP_024633847.1	90.6	406	37	1	1	405	1	406	1.78E-274	756	XP_024633847.1 uncharacterized protein LOC11430613 isoform X1 [Medicago truncatula]
g29202.t1	XP_003603021.1	80.5	323	61	2	1	323	1	321	1.76E-189	534	XP_003603021.1 uncharacterized protein LOC11431374 [Medicago truncatula]
g29203.t1	GAU44317.1	96.6	358	12	0	1	358	1	358	1.52E-251	694	GAU44317.1 hypothetical protein TSUD_304980 [Trifolium subterraneum]
g29204.t1	PNX86526.1	80.1	316	58	5	3	315	8	321	1.88E-186	526	PNX86526.1 putative carboxylesterase 2-like protein [Trifolium pratense]
g29205.t1	PNX71533.1	49.4	85	43	0	10	94	389	473	1.27E-15	83.2	PNX71533.1 ribonuclease H [Trifolium pratense]
g29206.t1	XP_003603014.1	82.8	134	23	0	1	134	274	407	1.40E-68	222	XP_003603014.1 patatin-like protein 2 [Medicago truncatula]
g29207.t1	XP_045800152.1	86.4	265	33	3	1	265	1	262	1.58E-162	467	XP_045800152.1 patatin-like protein 2 [Trifolium pratense]
g29208.t1	XP_003603014.1	89.6	404	42	0	1	404	1	404	9.32E-266	734	XP_003603014.1 patatin-like protein 2 [Medicago truncatula]
g29209.t1	PNY02372.1	38.5	283	27	147	29	164	116	398	1.36E-37	144	PNY02372.1 U3 small nucleolar RNA-associated protein [Trifolium pratense]
g29209.t2	PNY02372.1	38.5	283	27	147	36	171	116	398	4.80E-37	142	PNY02372.1 U3 small nucleolar RNA-associated protein [Trifolium pratense]
g29210.t1	XP_045822162.1	89.8	314	32	0	9	322	33	346	1.19E-206	578	XP_045822162.1 nodulation protein H-like [Trifolium pratense]
g29211.t1	PNY07941.1	85.4	431	50	13	1	420	1	429	6.38E-243	678	PNY07941.1 polyadenylate-binding protein rbp47c-like [Trifolium pratense]
g29212.t1	XP_004501590.1	86.9	305	35	5	1	303	1	302	3.86E-178	504	XP_004501590.1 uroporphyrinogen-III synthase, chloroplastic [Cicer arietinum]
g29213.t1	XP_045825951.1	77.3	560	100	27	1	539	16	569	3.62E-261	735	XP_045825951.1 uncharacterized protein LOC123918058 isoform X2 [Trifolium pratense]
g29213.t2	XP_045825951.1	77.5	560	98	28	1	538	16	569	2.00E-260	733	XP_045825951.1 uncharacterized protein LOC123918058 isoform X2 [Trifolium pratense]
g29214.t1	XP_003603003.1	73.7	300	70	9	1	292	1	299	1.40E-123	365	XP_003603003.1 uncharacterized protein LOC11430612 [Medicago truncatula]
g29216.t1	GAU13228.1	37.4	219	129	8	1	211	988	1206	1.18E-38	153	GAU13228.1 hypothetical protein TSUD_245980 [Trifolium subterraneum]
g29217.t1	GAU36152.1	94	234	14	0	1	234	1	234	4.51E-155	440	GAU36152.1 hypothetical protein TSUD_316810 [Trifolium subterraneum]
g29218.t1	GAU36149.1	81.3	246	33	13	1	240	1	239	3.07E-130	377	GAU36149.1 hypothetical protein TSUD_316780 [Trifolium subterraneum]
g29219.t1	XP_003602997.3	87.2	141	18	0	1	141	10	150	4.52E-86	258	XP_003602997.3 uncharacterized protein LOC11421427 [Medicago truncatula]
g29220.t1	XP_003602994.2	89.2	1002	107	1	1	1002	1	1001	0	1770	XP_003602994.2 gamma-tubulin complex component 5 isoform X2 [Medicago truncatula]
g29221.t1	GAU36142.1	65.6	654	173	52	1	613	1	643	4.71E-265	753	GAU36142.1 hypothetical protein TSUD_316710 [Trifolium subterraneum]
g29222.t1	XP_003602992.1	80.3	705	125	14	3	699	2	700	0	1075	XP_003602992.1 mitogen-activated protein kinase kinase kinase 5 isoform X1 [Medicago truncatula]
g29223.t1	MCI31681.1	31.7	82	54	2	22	103	1	80	0.000137	50.4	MCI31681.1 hypothetical protein [Trifolium medium]
g29224.t1	GAU38348.1	66.2	151	49	2	132	282	57	205	8.64E-64	213	GAU38348.1 hypothetical protein TSUD_396020 [Trifolium subterraneum]
g29225.t1	XP_003602989.1	67.3	275	76	14	10	274	127	397	1.37E-112	341	XP_003602989.1 serpin-ZX [Medicago truncatula]
g29228.t1	XP_003602989.1	72.3	267	69	5	4	269	135	397	6.44E-126	374	XP_003602989.1 serpin-ZX [Medicago truncatula]
g29229.t1	KEH20546.1	75.8	281	24	44	1	237	1163	1443	9.86E-125	396	KEH20546.1 multidrug resistance protein ABC transporter family protein [Medicago truncatula]
g29230.t1	GAU13615.1	89.4	217	23	0	27	243	1	217	1.38E-136	397	GAU13615.1 hypothetical protein TSUD_347190 [Trifolium subterraneum]
g29231.t1	RZB90537.1	90.3	72	7	0	27	98	254	325	3.53E-36	143	RZB90537.1 Phospholipase D zeta 1 [Glycine soja]
g29232.t1	XP_012573323.1	88.7	62	7	0	60	121	1	62	6.87E-31	124	XP_012573323.1 growth-regulating factor 1-like isoform X2 [Cicer arietinum]
g29233.t1	XP_045819401.1	71.5	158	41	4	1	157	244	398	3.43E-66	219	XP_045819401.1 serpin-ZX-like [Trifolium pratense]
g29234.t1	XP_045819401.1	69.9	103	28	3	1	103	299	398	4.00E-36	138	XP_045819401.1 serpin-ZX-like [Trifolium pratense]
g29237.t1	XP_045819401.1	70	160	45	3	1	160	244	400	1.79E-66	219	XP_045819401.1 serpin-ZX-like [Trifolium pratense]
g29238.t1	GAU44242.1	88.9	54	6	0	86	139	680	733	2.14E-22	103	GAU44242.1 hypothetical protein TSUD_139350 [Trifolium subterraneum]
g29239.t1	KEH23527.1	91.2	114	10	0	1	114	85	198	9.76E-68	221	KEH23527.1 NADP-specific glutamate dehydrogenase [Medicago truncatula]
g29240.t1	XP_003602989.1	67.5	268	61	26	73	317	133	397	7.78E-111	339	XP_003602989.1 serpin-ZX [Medicago truncatula]
g29241.t1	KEH23527.1	90.6	117	11	0	1	117	85	201	1.52E-68	224	KEH23527.1 NADP-specific glutamate dehydrogenase [Medicago truncatula]
g29242.t1	GAU44242.1	76.6	64	15	0	22	85	670	733	5.73E-24	105	GAU44242.1 hypothetical protein TSUD_139350 [Trifolium subterraneum]
g29243.t1	XP_045806045.1	84.1	88	14	0	32	119	29	116	9.14E-40	153	XP_045806045.1 GTP 3',8-cyclase, mitochondrial [Trifolium pratense]
g29244.t1	XP_003602989.1	67.9	268	60	26	84	328	133	397	2.60E-107	336	XP_003602989.1 serpin-ZX [Medicago truncatula]
g29245.t1	XP_045819401.1	72.7	271	69	5	2	270	133	400	3.39E-128	380	XP_045819401.1 serpin-ZX-like [Trifolium pratense]
g29246.t1	MCI01860.1	40.9	208	112	11	45	241	94	301	4.70E-45	163	MCI01860.1 hypothetical protein [Trifolium medium]
g29248.t1	XP_045819401.1	71.5	158	42	3	1	158	244	398	4.48E-69	225	XP_045819401.1 serpin-ZX-like [Trifolium pratense]
g29249.t1	GAU44242.1	88.9	54	6	0	86	139	680	733	2.14E-22	103	GAU44242.1 hypothetical protein TSUD_139350 [Trifolium subterraneum]
g29250.t1	KEH23527.1	90.6	117	11	0	1	117	85	201	3.03E-68	223	KEH23527.1 NADP-specific glutamate dehydrogenase [Medicago truncatula]
g29251.t1	XP_003602989.1	67.5	271	62	26	6	253	130	397	3.66E-112	340	XP_003602989.1 serpin-ZX [Medicago truncatula]
g29252.t1	XP_045819401.1	69.4	160	46	3	1	160	244	400	4.02E-67	220	XP_045819401.1 serpin-ZX-like [Trifolium pratense]
g29253.t1	MCI00355.1	67.5	120	37	2	1	120	102	219	1.41E-40	153	MCI00355.1 serpin-ZX [Trifolium medium]
g29254.t1	XP_045819401.1	72.2	158	41	3	1	158	244	398	3.55E-69	226	XP_045819401.1 serpin-ZX-like [Trifolium pratense]
g29255.t1	MCI00355.1	71.7	145	37	4	1	144	102	243	2.45E-58	192	MCI00355.1 serpin-ZX [Trifolium medium]
g29256.t1	XP_003602989.1	66.8	184	56	5	9	190	219	399	5.31E-71	232	XP_003602989.1 serpin-ZX [Medicago truncatula]
g29257.t1	XP_003602989.1	68.8	269	40	44	203	427	131	399	4.10E-115	353	XP_003602989.1 serpin-ZX [Medicago truncatula]
g29258.t1	XP_004491713.1	69.5	347	96	10	1	341	43	385	7.43E-159	461	XP_004491713.1 serpin-ZX-like [Cicer arietinum]
g29259.t1	XP_004491713.1	79.5	259	50	3	4	261	129	385	1.41E-140	411	XP_004491713.1 serpin-ZX-like [Cicer arietinum]
g29261.t1	XP_004491713.1	78.1	260	55	2	4	262	129	387	1.67E-138	405	XP_004491713.1 serpin-ZX-like [Cicer arietinum]
g29263.t1	XP_004491713.1	79.2	260	53	1	4	263	129	387	5.59E-142	414	XP_004491713.1 serpin-ZX-like [Cicer arietinum]
g29264.t1	XP_004491713.1	85.7	259	37	0	6	264	129	387	4.69E-153	442	XP_004491713.1 serpin-ZX-like [Cicer arietinum]
g29265.t1	XP_003602973.1	79.4	155	32	0	1	155	235	389	4.99E-74	236	XP_003602973.1 serpin-ZX [Medicago truncatula]
g29266.t1	XP_003602970.1	89.8	568	56	2	1	567	1	567	0	1003	XP_003602970.1 protein NRT1/ PTR FAMILY 4.5 [Medicago truncatula]
g29267.t1	PNX92189.1	85.3	368	50	4	1	366	1	366	4.87E-220	615	PNX92189.1 thylakoidal processing peptidase [Trifolium pratense]
g29268.t1	XP_047165888.1	78	50	11	0	2	51	194	243	9.66E-14	78.2	XP_047165888.1 probable inactive purple acid phosphatase 27 [Vigna umbellata]
g29268.t2	XP_047165888.1	78	50	11	0	2	51	194	243	5.54E-14	78.2	XP_047165888.1 probable inactive purple acid phosphatase 27 [Vigna umbellata]
g29269.t1	XP_045820700.1	80.8	395	76	0	1	395	1	395	7.18E-107	353	XP_045820700.1 pollen-specific leucine-rich repeat extensin-like protein 1 [Trifolium pratense]
g29270.t1	TKY75111.1	97.4	228	6	0	1	228	1	228	4.75E-158	447	TKY75111.1 phosphatidylcholine-sterol acyltransferase [Spatholobus suberectus]
g29271.t1	XP_004512027.1	89.7	116	12	0	1	116	1	116	6.56E-72	220	XP_004512027.1 DNA-directed RNA polymerase I subunit RPA12-like [Cicer arietinum]
g29272.t1	PNY13878.1	94.9	545	25	3	1	543	1	544	0	1036	PNY13878.1 proline-tRNA ligase-like protein, partial [Trifolium pratense]
g29273.t1	XP_003602963.2	92.7	467	33	1	1	466	75	541	0	902	XP_003602963.2 pyridoxine/pyridoxamine 5'-phosphate oxidase 1, chloroplastic isoform X1 [Medicago truncatula]
g29274.t1	XP_003602953.1	90.6	256	21	3	13	268	6	258	3.65E-159	452	XP_003602953.1 GEM-like protein 1 [Medicago truncatula]
g29276.t1	XP_003602950.1	76.4	364	80	6	1	360	1	362	1.63E-183	522	XP_003602950.1 cyclin-D4-2 [Medicago truncatula]
g29277.t1	XP_045820244.1	91	767	66	3	1	766	1	765	0	1403	XP_045820244.1 protein ALTERED SEED GERMINATION 2 [Trifolium pratense]
g29280.t1	XP_045825698.1	75.1	547	109	27	1	534	1	533	1.99E-252	711	XP_045825698.1 serine/threonine-protein kinase-like protein At1g28390 [Trifolium pratense]
g29281.t1	XP_020212351.1	64.3	286	76	26	28	302	19	289	5.66E-94	290	XP_020212351.1 zinc-finger homeodomain protein 2 isoform X3 [Cajanus cajan]
g29282.t1	XP_003602942.2	92.7	151	11	0	1	151	32	182	1.09E-89	269	XP_003602942.2 protein CutA 1, chloroplastic isoform X1 [Medicago truncatula]
g29282.t2	XP_003602942.2	88.6	158	11	7	1	158	32	182	9.71E-88	264	XP_003602942.2 protein CutA 1, chloroplastic isoform X1 [Medicago truncatula]
g29284.t1	BAB17821.1	93.5	263	6	11	1	252	1	263	3.06E-164	465	BAB17821.1 vf14-3-3c protein [Vicia faba]
g29285.t1	GAU23693.1	91.8	512	42	0	1	512	1	512	6.59E-192	556	GAU23693.1 hypothetical protein TSUD_304680 [Trifolium subterraneum]
g29286.t1	XP_039687704.1	80	884	152	25	1	872	1	871	0	1236	XP_039687704.1 rho GTPase-activating protein REN1 isoform X4 [Medicago truncatula]
g29286.t2	XP_039687703.1	78.2	885	150	43	1	855	1	872	0	1194	XP_039687703.1 rho GTPase-activating protein REN1 isoform X3 [Medicago truncatula]
g29286.t3	XP_039687703.1	78.2	885	150	43	1	855	1	872	0	1194	XP_039687703.1 rho GTPase-activating protein REN1 isoform X3 [Medicago truncatula]
g29286.t4	XP_039687703.1	80.1	885	151	25	1	873	1	872	0	1235	XP_039687703.1 rho GTPase-activating protein REN1 isoform X3 [Medicago truncatula]
g29288.t1	XP_004501628.1	73.6	421	87	24	1	405	1	413	6.16E-191	545	XP_004501628.1 uncharacterized protein LOC101506643 [Cicer arietinum]
g29289.t1	XP_045823661.1	73.4	440	100	17	1	426	1	437	1.89E-222	627	XP_045823661.1 aspartyl protease AED3 [Trifolium pratense]
g29290.t1	XP_045823661.1	89.5	439	44	2	1	439	1	437	6.26E-280	773	XP_045823661.1 aspartyl protease AED3 [Trifolium pratense]
g29292.t1	PNY09239.1	68.9	45	14	0	17	61	161	205	2.57E-08	61.2	PNY09239.1 protein phosphatase 2C 29-like [Trifolium pratense]
g29296.t1	GAU32476.1	52	98	25	22	23	98	276	373	8.72E-14	76.6	GAU32476.1 hypothetical protein TSUD_316830 [Trifolium subterraneum]
g29297.t1	XP_003602929.1	73.6	1127	185	112	1	1026	1	1116	0	1436	XP_003602929.1 ubiquitin carboxyl-terminal hydrolase 16 [Medicago truncatula]
g29297.t2	XP_003602929.1	76	965	162	70	1	906	1	954	0	1308	XP_003602929.1 ubiquitin carboxyl-terminal hydrolase 16 [Medicago truncatula]
g29298.t1	PNX79247.1	78	304	38	29	1	282	1	297	2.90E-148	427	PNX79247.1 hypothetical protein L195_g035231 [Trifolium pratense]
g29299.t1	GAU23684.1	73.7	114	26	4	76	186	1	113	3.59E-47	162	GAU23684.1 hypothetical protein TSUD_304590 [Trifolium subterraneum]
g29299.t2	XP_045825341.1	71.3	195	47	9	76	266	1	190	1.40E-65	213	XP_045825341.1 uncharacterized protein LOC123917619 isoform X1 [Trifolium pratense]
g29301.t1	XP_004507387.1	59.9	147	24	35	111	223	21	166	1.56E-39	156	XP_004507387.1 LRR receptor-like serine/threonine-protein kinase ERECTA [Cicer arietinum]
g29302.t1	XP_003602921.2	72.4	380	73	32	93	440	117	496	1.23E-193	556	XP_003602921.2 serine carboxypeptidase-like 12 isoform X1 [Medicago truncatula]
g29302.t2	XP_003602921.2	74.7	380	79	17	93	455	117	496	6.25E-205	586	XP_003602921.2 serine carboxypeptidase-like 12 isoform X1 [Medicago truncatula]
g29303.t1	XP_003602920.2	59.8	415	130	37	1	394	1	399	1.60E-129	390	XP_003602920.2 RING-H2 finger protein ATL43 [Medicago truncatula]
g29304.t1	XP_045826301.1	80.9	917	131	44	1	916	1	874	0	1409	XP_045826301.1 probable ubiquitin-like-specific protease 2B isoform X1 [Trifolium pratense]
g29305.t1	XP_004500707.1	78.2	463	96	5	71	529	36	497	3.75E-252	712	XP_004500707.1 uncharacterized protein LOC101488765 [Cicer arietinum]
g29306.t1	XP_004501640.1	84.4	218	28	6	1	215	1	215	2.30E-127	369	XP_004501640.1 dnaJ protein P58IPK homolog [Cicer arietinum]
g29307.t1	XP_024635234.1	79.1	604	90	36	43	611	1	603	0	913	XP_024635234.1 mechanosensitive ion channel protein 3, chloroplastic [Medicago truncatula]
g29308.t1	XP_045820033.1	88.2	516	61	0	1	516	1	516	0	933	XP_045820033.1 O-fucosyltransferase 31 [Trifolium pratense]
g29309.t1	GAU23671.1	87.3	703	75	14	1	694	1	698	0	1145	GAU23671.1 hypothetical protein TSUD_304470 [Trifolium subterraneum]
g29310.t1	GAU34742.1	80.2	187	31	6	11	191	32	218	3.43E-100	303	GAU34742.1 hypothetical protein TSUD_17150 [Trifolium subterraneum]
g29311.t1	P25795.3	86.9	61	8	0	12	72	117	177	4.21E-25	114	P25795.3 RecName: Full=Aldehyde dehydrogenase family 7 member A1; AltName: Full=Antiquitin-1; AltName: Full=Turgor-responsive protein 26G [Pisum sativum]
g29312.t1	MCI15755.1	52.2	46	21	1	9	54	5	49	0.000465	45.8	MCI15755.1 hypothetical protein [Trifolium medium]
g29313.t1	XP_024634085.1	87.2	1274	149	14	1	1270	1	1264	0	1994	XP_024634085.1 kinesin-like protein KIN-4C [Medicago truncatula]
g29314.t1	XP_024633550.1	80.5	482	86	8	1	476	1	480	6.56E-240	675	XP_024633550.1 kinesin-like protein KIN-4C isoform X3 [Medicago truncatula]
g29315.t1	XP_003602904.2	90.3	517	44	6	1	511	1	517	0	915	XP_003602904.2 argininosuccinate lyase, chloroplastic [Medicago truncatula]
g29316.t1	XP_003602904.2	90.5	517	43	6	1	511	1	517	0	909	XP_003602904.2 argininosuccinate lyase, chloroplastic [Medicago truncatula]
g29317.t1	XP_004501650.1	69.8	169	38	13	1	156	3	171	1.49E-72	225	XP_004501650.1 uncharacterized protein LOC101513502 [Cicer arietinum]
g29318.t1	XP_039688036.1	72	984	255	21	1	979	1	968	0	1122	XP_039688036.1 protein NETWORKED 2A [Medicago truncatula]
g29319.t1	KAF1893550.1	68	1133	229	134	3	1093	2	1042	0	1435	KAF1893550.1 hypothetical protein Lal_00002040 [Lupinus albus]
g29320.t1	XP_004501666.1	94	469	28	0	1	469	1589	2057	1.52E-289	866	XP_004501666.1 protein SABRE [Cicer arietinum]
g29321.t1	GAU32478.1	92.7	520	37	1	1	519	130	649	0	920	GAU32478.1 hypothetical protein TSUD_316850, partial [Trifolium subterraneum]
g29322.t1	XP_045824298.1	68	181	53	5	7	183	134	313	2.61E-75	243	XP_045824298.1 F-box protein At4g22280-like [Trifolium pratense]
g29323.t1	GAU49712.1	57.5	80	34	0	46	125	323	402	1.28E-15	84.7	GAU49712.1 hypothetical protein TSUD_407890 [Trifolium subterraneum]
g29325.t1	MCI12851.1	50	56	25	3	52	104	78	133	0.000927	48.1	MCI12851.1 putative F-box/RNI/FBD-like domain protein [Trifolium medium]
g29326.t1	GAU23647.1	77.6	357	69	11	1	352	1	351	2.52E-173	496	GAU23647.1 hypothetical protein TSUD_304220 [Trifolium subterraneum]
g29327.t1	GAU28718.1	92.9	70	5	0	54	123	1	70	7.33E-29	110	GAU28718.1 hypothetical protein TSUD_216240 [Trifolium subterraneum]
g29329.t1	XP_045821643.1	89.5	304	29	3	1	301	7	310	2.12E-172	489	XP_045821643.1 GATA transcription factor 25-like [Trifolium pratense]
g29330.t1	XP_003602889.2	91.8	3256	234	32	1	3226	1	3254	0	5873	XP_003602889.2 BEACH domain-containing protein B isoform X1 [Medicago truncatula]
g29332.t1	XP_003602891.1	84.4	931	135	10	1	926	1	926	0	1558	XP_003602891.1 serine/threonine-protein kinase CTR1 [Medicago truncatula]
g29333.t1	QCD98019.1	73.1	52	13	1	27	77	119	170	6.52E-14	77	QCD98019.1 pre-mRNA cleavage complex 2 protein Pcf11 [Vigna unguiculata]
g29333.t2	ONH96261.1	70.9	55	16	0	11	65	35	89	4.22E-13	75.1	ONH96261.1 hypothetical protein PRUPE_7G117000 [Prunus persica]
g29334.t1	XP_045820571.1	90.7	227	21	0	1	227	1	227	9.82E-130	375	XP_045820571.1 uncharacterized protein LOC123913766 [Trifolium pratense]
g29335.t1	XP_024635344.1	81.7	689	122	4	1	688	1	686	0	939	XP_024635344.1 geranylgeranyl transferase type-2 subunit alpha 1 [Medicago truncatula]
g29336.t1	XP_045802504.1	34.8	138	65	25	22	134	213	350	4.34E-11	75.9	XP_045802504.1 uncharacterized protein LOC123896113 [Trifolium pratense]
g29337.t1	XP_004501656.1	63.8	436	60	98	1	419	1	355	3.08E-157	462	XP_004501656.1 double-stranded RNA-binding protein 1-like [Cicer arietinum]
g29338.t1	XP_027192334.1	44.4	178	81	18	53	228	205	366	3.55E-38	148	XP_027192334.1 uncharacterized protein LOC101506477 [Cicer arietinum]
g29339.t1	XP_024634972.1	78.8	430	87	4	8	433	12	441	1.18E-245	686	XP_024634972.1 protein ECERIFERUM 2 [Medicago truncatula]
g29340.t1	EFJ29130.1	86.3	73	9	1	1	73	282	353	1.16E-34	132	EFJ29130.1 hypothetical protein SELMODRAFT_231415 [Selaginella moellendorffii]
g29341.t1	GAU32480.1	78.5	312	35	32	1	280	1	312	1.02E-151	440	GAU32480.1 hypothetical protein TSUD_316870 [Trifolium subterraneum]
g29342.t1	XP_003602870.1	80.8	323	58	4	41	362	1	320	1.63E-164	473	XP_003602870.1 neuroguidin [Medicago truncatula]
g29343.t1	XP_045824195.1	86.8	385	40	11	3	385	41	416	1.95E-213	601	XP_045824195.1 protein CLT2, chloroplastic [Trifolium pratense]
g29343.t2	XP_045824195.1	87	385	40	10	3	386	41	416	1.50E-215	607	XP_045824195.1 protein CLT2, chloroplastic [Trifolium pratense]
g29344.t1	XP_045823752.1	90.8	3661	328	8	1	3659	1	3655	0	6250	XP_045823752.1 E3 ubiquitin-protein ligase UPL1-like [Trifolium pratense]
g29345.t1	GAU32485.1	87.3	134	16	1	1	134	1	133	1.06E-74	228	GAU32485.1 hypothetical protein TSUD_316920 [Trifolium subterraneum]
g29346.t1	GAU32486.1	90.2	470	43	3	1	470	1	467	3.13E-300	827	GAU32486.1 hypothetical protein TSUD_316930 [Trifolium subterraneum]
g29347.t1	GAU32488.1	86.2	509	64	6	1	503	1	509	0	875	GAU32488.1 hypothetical protein TSUD_316950 [Trifolium subterraneum]
g29347.t2	GAU32488.1	86.1	509	64	7	1	502	1	509	0	874	GAU32488.1 hypothetical protein TSUD_316950 [Trifolium subterraneum]
g29348.t1	XP_045823893.1	82.1	358	63	1	1	357	13	370	8.22E-199	561	XP_045823893.1 purine permease 1-like [Trifolium pratense]
g29349.t1	XP_045823893.1	78.3	368	79	1	4	370	3	370	4.33E-195	552	XP_045823893.1 purine permease 1-like [Trifolium pratense]
g29350.t1	XP_004487175.2	86.7	45	6	0	33	77	245	289	4.28E-14	76.6	XP_004487175.2 uncharacterized protein LOC101505707 [Cicer arietinum]
g29351.t1	XP_045823893.1	77.1	358	81	1	1	357	13	370	4.30E-187	531	XP_045823893.1 purine permease 1-like [Trifolium pratense]
g29352.t1	XP_003602859.2	88.9	487	54	0	3	489	4	490	1.68E-294	814	XP_003602859.2 protein DETOXIFICATION 27 [Medicago truncatula]
g29353.t1	XP_039687684.1	85.4	130	19	0	411	540	356	485	7.05E-65	229	XP_039687684.1 protein DETOXIFICATION 27 isoform X4 [Medicago truncatula]
g29354.t1	XP_004501679.1	83.8	321	51	1	1	321	1	320	2.45E-194	554	XP_004501679.1 protein DETOXIFICATION 27-like [Cicer arietinum]
g29355.t1	KAH1250283.1	43.2	118	59	8	6	115	2	119	2.69E-11	70.5	KAH1250283.1 hypothetical protein GmHk_05G013470 [Glycine max]
g29356.t1	XP_024634882.1	84.7	504	74	3	1	501	1	504	5.18E-307	847	XP_024634882.1 protein DETOXIFICATION 27 isoform X2 [Medicago truncatula]
g29357.t1	XP_024634882.1	84.6	410	55	8	1	402	1	410	1.07E-247	692	XP_024634882.1 protein DETOXIFICATION 27 isoform X2 [Medicago truncatula]
g29358.t1	XP_039687684.1	83.5	97	16	0	1	97	389	485	2.54E-51	178	XP_039687684.1 protein DETOXIFICATION 27 isoform X4 [Medicago truncatula]
g29359.t1	XP_003602854.1	75.9	340	77	5	1	340	1	335	7.23E-173	494	XP_003602854.1 putative clathrin assembly protein At4g40080 [Medicago truncatula]
g29360.t1	PNX95202.1	84.8	322	31	18	1	309	42	358	2.30E-186	527	PNX95202.1 RING-H2 finger protein ATL11-like [Trifolium pratense]
g29361.t1	XP_004502577.1	84.7	772	109	9	56	819	69	839	0	1256	XP_004502577.1 putative transcription elongation factor SPT5 homolog 1 [Cicer arietinum]
g29362.t1	XP_045827264.1	79.1	339	45	26	1	319	1	333	1.93E-153	443	XP_045827264.1 transcription factor bHLH94-like [Trifolium pratense]
g29363.t1	XP_004501683.1	75.9	349	83	1	1	349	1	348	2.54E-143	419	XP_004501683.1 uncharacterized protein LOC101495890 [Cicer arietinum]
g29364.t1	XP_003602847.1	66.6	296	89	10	1	292	1	290	2.62E-119	354	XP_003602847.1 28 kDa ribonucleoprotein, chloroplastic [Medicago truncatula]
g29365.t1	Q41001.1	89.9	189	18	1	1	188	1	189	3.49E-88	267	Q41001.1 RecName: Full=Blue copper protein; Flags: Precursor [Pisum sativum]
g29367.t1	XP_003602838.2	90.8	746	60	9	1	743	1	740	0	1396	XP_003602838.2 isoamylase 3, chloroplastic isoform X1 [Medicago truncatula]
g29368.t1	XP_045823777.1	64.3	154	42	13	1	148	1	147	1.10E-34	129	XP_045823777.1 uncharacterized protein LOC123916369 [Trifolium pratense]
g29369.t1	XP_024634972.1	76.7	442	94	9	1	434	1	441	2.16E-241	675	XP_024634972.1 protein ECERIFERUM 2 [Medicago truncatula]
g29370.t1	XP_004501676.1	76.7	90	18	3	1	90	36	122	3.24E-37	138	XP_004501676.1 purine permease 1-like [Cicer arietinum]
g29371.t1	XP_045823893.1	80.6	335	64	1	1	334	36	370	5.26E-182	518	XP_045823893.1 purine permease 1-like [Trifolium pratense]
g29373.t1	XP_003602860.2	77.1	144	33	0	1	144	228	371	1.61E-70	226	XP_003602860.2 purine permease 3 [Medicago truncatula]
g29375.t1	XP_003602859.2	88.9	487	54	0	3	489	4	490	1.68E-294	814	XP_003602859.2 protein DETOXIFICATION 27 [Medicago truncatula]
g29376.t1	XP_024634882.1	83	500	77	8	4	495	5	504	6.45E-304	838	XP_024634882.1 protein DETOXIFICATION 27 isoform X2 [Medicago truncatula]
g29377.t1	XP_024634882.1	85.5	504	70	3	1	501	1	504	3.28E-310	855	XP_024634882.1 protein DETOXIFICATION 27 isoform X2 [Medicago truncatula]
g29378.t1	XP_004501679.1	86.3	495	66	2	1	495	1	493	7.58E-314	863	XP_004501679.1 protein DETOXIFICATION 27-like [Cicer arietinum]
g29379.t1	XP_003602854.1	76.8	340	74	5	1	340	1	335	1.25E-173	496	XP_003602854.1 putative clathrin assembly protein At4g40080 [Medicago truncatula]
g29380.t1	XP_045825943.1	82.3	385	46	22	1	366	1	382	3.17E-196	558	XP_045825943.1 RING-H2 finger protein ATL11-like [Trifolium pratense]
g29381.t1	XP_004502577.1	84.9	769	107	9	56	816	69	836	0	1251	XP_004502577.1 putative transcription elongation factor SPT5 homolog 1 [Cicer arietinum]
g29382.t1	XP_039683390.1	70.6	68	20	0	8	75	266	333	1.37E-21	97.1	XP_039683390.1 sulfite oxidase isoform X2 [Medicago truncatula]
g29383.t1	PNX98393.1	94.8	58	3	0	2	59	106	163	1.71E-31	125	PNX98393.1 leucyl-tRNA synthetase [Trifolium pratense]
g29384.t1	XP_045827264.1	79.4	339	44	26	1	319	1	333	8.24E-155	447	XP_045827264.1 transcription factor bHLH94-like [Trifolium pratense]
g29385.t1	XP_004501683.1	75.4	349	85	1	1	349	1	348	2.54E-143	419	XP_004501683.1 uncharacterized protein LOC101495890 [Cicer arietinum]
g29386.t1	XP_003602847.1	67.6	296	86	10	1	292	1	290	2.78E-121	359	XP_003602847.1 28 kDa ribonucleoprotein, chloroplastic [Medicago truncatula]
g29387.t1	Q41001.1	85.8	190	24	3	1	188	1	189	2.01E-80	247	Q41001.1 RecName: Full=Blue copper protein; Flags: Precursor [Pisum sativum]
g29389.t1	XP_003602838.2	91.1	783	61	9	1	780	1	777	0	1463	XP_003602838.2 isoamylase 3, chloroplastic isoform X1 [Medicago truncatula]
g29390.t1	XP_045823777.1	67.1	155	36	15	1	148	1	147	1.78E-33	126	XP_045823777.1 uncharacterized protein LOC123916369 [Trifolium pratense]
g29391.t1	GAU38474.1	76.5	81	19	0	92	172	483	563	1.17E-27	119	GAU38474.1 hypothetical protein TSUD_64530 [Trifolium subterraneum]
g29392.t1	ABD67495.1	81.8	66	12	0	1	66	393	458	1.27E-27	114	ABD67495.1 RAMOSUS4 [Pisum sativum]
g29393.t1	XP_003607592.1	73.8	149	33	6	1	143	297	445	9.31E-63	214	XP_003607592.1 F-box protein MAX2 [Medicago truncatula]
g29394.t1	GAU18906.1	74.1	54	14	0	1	54	6	59	3.05E-15	80.9	GAU18906.1 hypothetical protein TSUD_228960 [Trifolium subterraneum]
g29395.t1	ABD67495.1	76.9	160	31	6	1	154	359	518	9.06E-74	244	ABD67495.1 RAMOSUS4 [Pisum sativum]
g29397.t1	XP_004492189.1	80.8	380	72	1	1	380	149	527	5.85E-233	655	XP_004492189.1 furostanol glycoside 26-O-beta-glucosidase-like [Cicer arietinum]
g29398.t1	XP_045825945.1	85.9	555	68	10	1	548	1	552	0	942	XP_045825945.1 O-fucosyltransferase 7-like isoform X2 [Trifolium pratense]
g29398.t2	XP_045825944.1	86	557	68	10	1	550	1	554	0	946	XP_045825944.1 O-fucosyltransferase 7-like isoform X1 [Trifolium pratense]
g29399.t1	XP_003602834.1	92.1	522	31	10	1	521	34	546	0	932	XP_003602834.1 serine--tRNA ligase, chloroplastic/mitochondrial isoform X1 [Medicago truncatula]
g29400.t1	XP_003602833.1	87.2	390	48	2	1	388	1	390	6.08E-249	690	XP_003602833.1 alcohol dehydrogenase-like 2 isoform X1 [Medicago truncatula]
g29401.t1	RHN62407.1	45.3	75	40	1	2	75	1	75	7.27E-06	53.9	RHN62407.1 putative DNA helicase chromatin remodeling SNF2 family [Medicago truncatula]
g29402.t1	XP_042505363.1	32.7	147	80	19	153	280	9	155	5.60E-12	80.1	XP_042505363.1 uncharacterized protein LOC122081978 [Macadamia integrifolia]
g29403.t1	XP_003602826.1	73.8	321	58	26	1	306	1	310	1.12E-126	374	XP_003602826.1 VQ motif-containing protein 9 [Medicago truncatula]
g29404.t1	XP_007136271.1	98.1	259	5	0	1	259	1	259	1.77E-171	483	XP_007136271.1 hypothetical protein PHAVU_009G032500g [Phaseolus vulgaris]
g29405.t1	XP_045825923.1	89.9	965	94	3	1	963	1	964	0	1810	XP_045825923.1 F-box protein At1g78280 isoform X1 [Trifolium pratense]
g29406.t1	XP_045825922.1	86.9	244	23	9	1	244	1	235	3.02E-144	413	XP_045825922.1 uncharacterized protein LOC123918033 [Trifolium pratense]
g29407.t1	XP_003602817.2	74.9	331	76	7	1	329	1	326	1.00E-175	502	XP_003602817.2 F-box protein At5g50450 [Medicago truncatula]
g29408.t1	XP_007136271.1	98.1	259	5	0	1	259	1	259	1.77E-171	483	XP_007136271.1 hypothetical protein PHAVU_009G032500g [Phaseolus vulgaris]
g29409.t1	XP_045825923.1	90.1	975	94	3	1	973	1	974	0	1837	XP_045825923.1 F-box protein At1g78280 isoform X1 [Trifolium pratense]
g29410.t1	PNX94197.1	52.5	316	124	26	153	464	121	414	8.57E-91	310	PNX94197.1 hypothetical protein L195_g017368, partial [Trifolium pratense]
g29411.t1	PNY10481.1	43.5	879	333	164	1	873	467	1187	1.26E-207	633	PNY10481.1 hypothetical protein L195_g007059 [Trifolium pratense]
g29412.t1	XP_039686971.1	63.6	99	36	0	39	137	373	471	9.94E-35	138	XP_039686971.1 uncharacterized protein LOC120578357 [Medicago truncatula]
g29413.t1	XP_028181272.1	70.6	862	235	18	49	893	29	889	0	1248	XP_028181272.1 uncharacterized protein LOC114368116 [Glycine soja]
g29414.t1	XP_045825922.1	89.8	236	23	1	1	236	1	235	1.38E-147	421	XP_045825922.1 uncharacterized protein LOC123918033 [Trifolium pratense]
g29415.t1	XP_003602817.2	75.5	331	74	7	1	329	1	326	4.29E-177	505	XP_003602817.2 F-box protein At5g50450 [Medicago truncatula]
g29416.t1	XP_045825920.1	96	427	17	0	1	427	1	427	2.04E-300	823	XP_045825920.1 ubiquitin-like modifier-activating enzyme 5 [Trifolium pratense]
g29417.t1	XP_039686446.1	82	455	76	6	14	465	28	479	1.23E-265	739	XP_039686446.1 TITAN-like protein isoform X2 [Medicago truncatula]
g29417.t2	XP_039686445.1	82	456	76	6	14	466	28	480	1.61E-266	742	XP_039686445.1 TITAN-like protein isoform X1 [Medicago truncatula]
g29418.t1	XP_039687674.1	90.8	369	33	1	1	368	1	369	1.95E-241	669	XP_039687674.1 uncharacterized protein LOC120575722 [Medicago truncatula]
g29419.t1	AZV02408.1	97.5	634	16	0	28	661	1	634	0	1216	AZV02408.1 acetohydroxy acid synthase 1, partial [Vicia faba]
g29420.t1	XP_003602805.1	94.5	182	8	2	40	219	34	215	2.11E-115	338	XP_003602805.1 nuclear transcription factor Y subunit C-1 isoform X2 [Medicago truncatula]
g29421.t1	XP_003602804.2	67.2	836	225	49	1	814	15	823	0	957	XP_003602804.2 uncharacterized protein LOC11421300 [Medicago truncatula]
g29423.t1	GAU41845.1	28.7	345	147	99	176	427	642	980	6.78E-28	129	GAU41845.1 hypothetical protein TSUD_177560 [Trifolium subterraneum]
g29424.t1	XP_003602801.1	86.7	166	21	1	15	179	13	178	1.11E-94	285	XP_003602801.1 thylakoid lumenal 17.9 kDa protein, chloroplastic [Medicago truncatula]
g29425.t1	XP_003602800.2	81.2	181	32	2	1	181	1	179	6.89E-91	273	XP_003602800.2 mediator of RNA polymerase II transcription subunit 30 [Medicago truncatula]
g29426.t1	XP_024634096.1	87.1	482	25	37	1	451	42	517	1.26E-300	829	XP_024634096.1 non-specific phospholipase C6 [Medicago truncatula]
g29427.t1	XP_045825904.1	83.3	527	84	4	1	523	1	527	1.58E-299	830	XP_045825904.1 CBS domain-containing protein CBSCBSPB1 [Trifolium pratense]
g29428.t1	XP_003602796.2	82.5	537	91	3	42	578	2	535	0	893	XP_003602796.2 F-box/LRR-repeat protein At5g63520 [Medicago truncatula]
g29430.t1	AES73046.1	84.5	388	47	13	1	387	1	376	3.11E-217	609	AES73046.1 squamosa promoter-binding 13A-like protein [Medicago truncatula]
g29431.t1	GAU26772.1	77.1	48	9	2	104	150	99	145	6.79E-11	68.2	GAU26772.1 hypothetical protein TSUD_317700 [Trifolium subterraneum]
g29432.t1	PNY16350.1	63.9	285	89	14	40	323	44	315	7.49E-83	263	PNY16350.1 translation initiation factor IF-2-like protein [Trifolium pratense]
g29433.t1	XP_045825897.1	87.1	381	40	9	1	378	1	375	9.11E-235	653	XP_045825897.1 palmitoyl-acyl carrier protein thioesterase, chloroplastic-like [Trifolium pratense]
g29434.t1	XP_045825896.1	87.2	156	20	0	1	156	1	156	1.91E-90	270	XP_045825896.1 HVA22-like protein e [Trifolium pratense]
g29435.t1	GAU26778.1	81.4	570	84	22	1	554	1	564	0	881	GAU26778.1 hypothetical protein TSUD_317760 [Trifolium subterraneum]
g29436.t1	KAF2907727.1	60.6	33	13	0	33	65	191	223	0.000416	48.1	KAF2907727.1 hypothetical protein DAI22_12g120500 [Oryza sativa Japonica Group]
g29438.t1	XP_004501721.1	66.1	436	136	12	63	493	119	547	1.66E-137	420	XP_004501721.1 protein DEK [Cicer arietinum]
g29438.t2	XP_004501721.1	64.7	436	143	11	63	494	119	547	1.68E-140	427	XP_004501721.1 protein DEK [Cicer arietinum]
g29439.t1	XP_045825886.1	86	435	61	0	23	457	2	436	1.31E-274	760	XP_045825886.1 omega-hydroxypalmitate O-feruloyl transferase-like [Trifolium pratense]
g29440.t1	XP_045825885.1	69.1	139	28	15	1	132	41	171	2.01E-58	189	XP_045825885.1 uncharacterized protein LOC123917999 [Trifolium pratense]
g29441.t1	XP_013461669.1	78.6	192	28	13	44	224	37	226	2.48E-94	285	XP_013461669.1 protein TAPETUM DETERMINANT 1 isoform X1 [Medicago truncatula]
g29442.t1	XP_045825881.1	91.3	381	32	1	1	381	1	380	6.87E-264	727	XP_045825881.1 RNA pseudouridine synthase 7 isoform X1 [Trifolium pratense]
g29443.t1	XP_045825879.1	84.2	272	33	10	1	263	1	271	4.89E-147	422	XP_045825879.1 bidirectional sugar transporter SWEET14-like [Trifolium pratense]
g29444.t1	AQY72410.1	88.4	301	29	6	3	301	2	298	1.03E-167	477	AQY72410.1 bidirectional sugar transporter 13-like protein [Pisum sativum]
g29445.t1	GAU13938.1	44.2	224	103	22	1	202	550	773	1.24E-46	176	GAU13938.1 hypothetical protein TSUD_262650 [Trifolium subterraneum]
g29446.t1	XP_045825877.1	84	425	64	4	4	426	6	428	7.02E-264	732	XP_045825877.1 probable protein S-acyltransferase 7 [Trifolium pratense]
g29447.t1	XP_045814660.1	39.1	330	130	71	121	393	1	316	3.64E-48	179	XP_045814660.1 uncharacterized protein LOC123908160 [Trifolium pratense]
g29450.t1	GAU38102.1	69.6	158	39	9	5	157	5	158	2.13E-71	223	GAU38102.1 hypothetical protein TSUD_317890 [Trifolium subterraneum]
g29451.t1	XP_003602769.1	94.9	78	4	0	1	78	1	78	1.47E-46	153	XP_003602769.1 mitochondrial import inner membrane translocase subunit TIM8 [Medicago truncatula]
g29453.t1	XP_003602767.1	52	294	131	10	1	288	1	290	1.26E-60	204	XP_003602767.1 nucleolin [Medicago truncatula]
g29454.t1	RDY04675.1	80	195	10	29	72	237	57	251	9.18E-99	298	RDY04675.1 Ubiquitin-conjugating enzyme E2 27, partial [Mucuna pruriens]
g29456.t1	XP_003602762.2	91.1	560	46	4	1	556	1	560	0	1013	XP_003602762.2 probable serine/threonine-protein kinase At1g54610 [Medicago truncatula]
g29457.t1	XP_039687669.1	63.5	619	97	129	1	492	1	617	1.40E-240	682	XP_039687669.1 uncharacterized protein LOC11431161 [Medicago truncatula]
g29457.t2	AES73011.2	63.5	622	98	129	1	495	1	620	2.15E-241	685	AES73011.2 meiosis chromosome segregation family protein [Medicago truncatula]
g29458.t1	GAU38109.1	90	561	48	8	1	553	1	561	0	956	GAU38109.1 hypothetical protein TSUD_317960 [Trifolium subterraneum]
g29460.t1	RYQ86900.1	67.1	73	6	18	73	127	984	1056	3.27E-19	94	RYQ86900.1 hypothetical protein Ahy_B10g106510 isoform B [Arachis hypogaea]
g29461.t1	XP_004501738.1	88.1	236	25	3	1	234	1	235	2.63E-140	402	XP_004501738.1 uncharacterized protein LOC101514801 [Cicer arietinum]
g29463.t1	XP_045825864.1	76.3	299	58	13	1	291	18	311	3.01E-134	394	XP_045825864.1 transcription factor bHLH137 [Trifolium pratense]
g29464.t1	XP_003615127.1	85.5	110	11	5	40	144	113	222	1.90E-56	197	XP_003615127.1 probable pectin methyltransferase QUA2 [Medicago truncatula]
g29466.t1	XP_012571544.1	86.7	532	71	0	1	532	1	532	0	936	XP_012571544.1 uncharacterized protein LOC101515442 [Cicer arietinum]
g29467.t1	XP_004501741.1	88.8	571	62	2	1	571	1	569	1.90E-285	798	XP_004501741.1 coiled-coil domain-containing protein SCD2-like isoform X1 [Cicer arietinum]
g29468.t1	XP_013461655.2	91.6	464	37	2	1	464	3	464	0	871	XP_013461655.2 serine carboxypeptidase-like 45 [Medicago truncatula]
g29469.t1	XP_045825858.1	84	898	116	28	6	875	19	916	0	1425	XP_045825858.1 dual specificity protein phosphatase PHS1-like isoform X2 [Trifolium pratense]
g29470.t1	XP_045825858.1	78.5	906	158	37	32	901	12	916	0	1336	XP_045825858.1 dual specificity protein phosphatase PHS1-like isoform X2 [Trifolium pratense]
g29471.t1	XP_013461653.1	97.6	889	21	0	1	889	1	889	0	1650	XP_013461653.1 chaperone protein ClpC, chloroplastic [Medicago truncatula]
g29472.t1	XP_013461652.1	73.5	765	200	3	18	779	29	793	0	1114	XP_013461652.1 cation/H(+) antiporter 4 [Medicago truncatula]
g29475.t1	GAU46303.1	25.8	515	290	92	34	466	151	655	1.72E-37	159	GAU46303.1 hypothetical protein TSUD_283280 [Trifolium subterraneum]
g29476.t1	KAH1267889.1	28.8	139	78	21	33	150	706	844	4.86E-11	72	KAH1267889.1 hypothetical protein GmHk_01G002995 [Glycine max]
g29477.t1	XP_004501748.1	76.3	490	77	39	11	467	28	511	6.16E-231	653	XP_004501748.1 transcription factor ICE1-like [Cicer arietinum]
g29479.t1	XP_004501749.1	87	793	101	2	1	793	11	801	0	1279	XP_004501749.1 ADP-ribosylation factor GTPase-activating protein AGD1-like [Cicer arietinum]
g29480.t1	XP_004501750.1	85.7	1013	112	33	1	985	5	1012	0	1724	XP_004501750.1 probable alpha-mannosidase At5g13980 [Cicer arietinum]
g29481.t1	XP_027362452.1	60.8	120	47	0	1	120	319	438	1.32E-35	140	XP_027362452.1 uncharacterized protein LOC113870053 [Abrus precatorius]
g29482.t1	GAU38123.1	86.3	131	14	4	1	127	1	131	1.09E-67	210	GAU38123.1 hypothetical protein TSUD_318100 [Trifolium subterraneum]
g29483.t1	GAU13938.1	33.9	277	102	81	17	212	122	398	9.24E-39	153	GAU13938.1 hypothetical protein TSUD_262650 [Trifolium subterraneum]
g29484.t1	XP_045825843.1	87.5	966	88	33	1	942	6	962	0	1659	XP_045825843.1 protein MEI2-like 1 [Trifolium pratense]
g29486.t1	XP_003602749.1	82.3	524	77	16	1	517	1	515	7.87E-298	825	XP_003602749.1 uncharacterized protein LOC11421285 [Medicago truncatula]
g29487.t1	GAU38129.1	59.6	517	139	70	42	532	1	473	9.79E-180	525	GAU38129.1 hypothetical protein TSUD_318160 [Trifolium subterraneum]
g29488.t1	XP_003602747.1	74.7	265	56	11	1	261	1	258	1.18E-108	325	XP_003602747.1 ethylene-responsive transcription factor ERF114 [Medicago truncatula]
g29489.t1	MCH79531.1	38.1	84	52	0	2	85	95	178	7.23E-07	57	MCH79531.1 glycerol-3-phosphate dehydrogenase [Trifolium medium]
g29491.t1	AAC49782.1	94.4	395	18	4	1	391	1	395	9.18E-234	652	AAC49782.1 UNIFOLIATA protein [Pisum sativum]
g29492.t1	GAU39496.1	53.8	865	132	268	1	600	1	862	1.87E-247	714	GAU39496.1 hypothetical protein TSUD_279170 [Trifolium subterraneum]
g29493.t1	XP_004501761.1	81.1	275	45	7	1	275	1	268	3.48E-152	436	XP_004501761.1 phosphatidylinositol transfer protein 3-like [Cicer arietinum]
g29494.t1	XP_004501764.1	82.4	165	27	2	1	164	1	164	9.51E-88	264	XP_004501764.1 uncharacterized protein LOC101494811 [Cicer arietinum]
g29495.t1	XP_004501763.1	94.3	261	15	0	1	261	1	261	2.77E-187	523	XP_004501763.1 chromophore lyase CRL, chloroplastic [Cicer arietinum]
g29496.t1	XP_003602737.1	79	210	41	3	1	209	1	208	2.75E-120	350	XP_003602737.1 uncharacterized protein At4g14100 [Medicago truncatula]
g29497.t1	XP_003602735.1	92.6	311	23	0	1	311	1	311	4.96E-206	575	XP_003602735.1 (+)-neomenthol dehydrogenase [Medicago truncatula]
g29498.t1	XP_004503037.1	92.7	478	35	0	6	483	3	480	0	902	XP_004503037.1 calcium-binding mitochondrial carrier protein SCaMC-1-like isoform X1 [Cicer arietinum]
g29499.t1	O82709.1	85.4	553	74	7	1	548	1	551	4.22E-243	689	O82709.1 RecName: Full=Calnexin homolog; Flags: Precursor [Pisum sativum]
g29500.t1	BAC06184.1	96.6	959	32	1	52	1010	32	989	0	1801	BAC06184.1 110 kDa 4SNc-Tudor domain protein [Pisum sativum]
g29502.t1	XP_004503031.1	65.1	106	22	15	1	96	1	101	1.45E-31	117	XP_004503031.1 uncharacterized protein LOC101488652 [Cicer arietinum]
g29504.t1	XP_003602726.1	89.5	946	73	26	1	943	1	923	0	1664	XP_003602726.1 respiratory burst oxidase homolog protein C [Medicago truncatula]
g29505.t1	XP_045825822.1	78.3	944	187	18	1	926	1	944	0	1390	XP_045825822.1 chaperone protein ClpD, chloroplastic [Trifolium pratense]
g29506.t1	XP_003602718.2	69.4	641	139	57	2	586	3	642	2.14E-251	715	XP_003602718.2 protein FRIGIDA [Medicago truncatula]
g29506.t2	XP_003602718.2	68.2	641	138	66	2	577	3	642	2.54E-245	699	XP_003602718.2 protein FRIGIDA [Medicago truncatula]
g29508.t1	PNY10252.1	86.7	451	60	0	83	533	109	559	1.43E-291	811	PNY10252.1 pentatricopeptide repeat-containing protein [Trifolium pratense]
g29509.t1	XP_003602715.1	79.2	605	111	15	1	600	1	595	0	885	XP_003602715.1 protein SUPPRESSOR OF GENE SILENCING 3 [Medicago truncatula]
g29510.t1	XP_003602712.2	87.1	873	113	0	1	873	1	873	0	1548	XP_003602712.2 putative pentatricopeptide repeat-containing protein At5g08490 [Medicago truncatula]
g29511.t1	XP_045825816.1	91.8	596	42	7	1	593	1	592	0	1094	XP_045825816.1 cleft lip and palate transmembrane protein 1 homolog [Trifolium pratense]
g29512.t1	GAU36744.1	84.6	104	16	0	1	104	59	162	1.47E-54	177	GAU36744.1 hypothetical protein TSUD_318430 [Trifolium subterraneum]
g29513.t1	XP_003602708.1	76.1	163	36	3	1	163	1	160	1.23E-75	233	XP_003602708.1 putative esterase C31F10.02 [Medicago truncatula]
g29514.t1	XP_022633133.1	54.1	74	28	6	9	78	292	363	2.56E-08	62.8	XP_022633133.1 cleft lip and palate transmembrane protein 1 homolog isoform X2 [Vigna radiata var. radiata]
g29515.t1	GAU36741.1	86.9	153	20	0	1	153	1	153	4.03E-86	259	GAU36741.1 hypothetical protein TSUD_318400 [Trifolium subterraneum]
g29516.t1	AAV28169.1	97.6	493	12	0	1	493	1	493	0	969	AAV28169.1 calcium-dependent protein kinase 1 [Vicia faba]
g29517.t1	XP_004503019.1	85	912	134	3	1	909	1	912	0	1528	XP_004503019.1 tetratricopeptide repeat protein 27 homolog [Cicer arietinum]
g29518.t1	XP_042390848.1	73.1	108	11	18	1	90	321	428	7.09E-40	147	XP_042390848.1 tubulin beta chain-like [Zingiber officinale]
g29519.t1	XP_013461634.1	75.2	467	104	12	1	467	1	455	8.33E-220	622	XP_013461634.1 protein DYAD isoform X1 [Medicago truncatula]
g29520.t1	XP_013461633.1	92.7	1191	86	1	1	1190	1	1191	0	2178	XP_013461633.1 probable manganese-transporting ATPase PDR2 [Medicago truncatula]
g29522.t1	XP_013461631.2	70.4	291	59	27	4	288	3	272	7.86E-111	332	XP_013461631.2 E3 ubiquitin protein ligase DRIP1 [Medicago truncatula]
g29523.t1	XP_013461628.2	91.3	744	63	2	1	742	1	744	0	1374	XP_013461628.2 uncharacterized protein LOC25489891 [Medicago truncatula]
g29524.t1	XP_039687657.1	73.9	303	48	31	1	278	1	297	1.50E-149	430	XP_039687657.1 myb-related protein 308 [Medicago truncatula]
g29527.t1	XP_039683658.1	34.1	135	44	45	14	104	285	418	6.01E-17	85.9	XP_039683658.1 uncharacterized protein LOC120576934 isoform X1 [Medicago truncatula]
g29530.t1	KAG5024087.1	71	69	15	5	1	67	106	171	2.30E-17	97.8	KAG5024087.1 hypothetical protein JHK85_020429 [Glycine max]
g29531.t1	MCI01860.1	29	145	92	11	11	144	24	168	3.25E-06	58.5	MCI01860.1 hypothetical protein [Trifolium medium]
g29532.t1	MCH87214.1	27.8	367	208	57	12	324	7	370	7.24E-32	135	MCH87214.1 hypothetical protein [Trifolium medium]
g29534.t1	MCI48242.1	43.4	53	30	0	2	54	7	59	7.90E-05	53.1	MCI48242.1 hypothetical protein [Trifolium medium]
g29535.t1	GAU28195.1	77.1	96	22	0	74	169	95	190	1.30E-35	140	GAU28195.1 hypothetical protein TSUD_313540 [Trifolium subterraneum]
g29536.t1	XP_045816295.1	89.8	128	13	0	1	128	1	128	3.42E-68	220	XP_045816295.1 probable aquaporin TIP-type alpha [Trifolium pratense]
g29539.t1	XP_039684501.1	53.6	84	39	0	173	256	302	385	3.30E-23	108	XP_039684501.1 uncharacterized protein LOC25481272 [Medicago truncatula]
g29542.t1	GAU51646.1	90.3	589	54	3	1	586	349	937	0	1113	GAU51646.1 hypothetical protein TSUD_414680 [Trifolium subterraneum]
g29543.t1	XP_013464639.1	80.2	324	49	15	1	311	1	322	2.81E-171	488	XP_013464639.1 uncharacterized protein LOC25487296 [Medicago truncatula]
g29545.t1	XP_045801298.1	84.6	1852	265	20	1	1844	1	1840	0	2894	XP_045801298.1 uncharacterized protein LOC123895126 [Trifolium pratense]
g29546.t1	XP_045801299.1	84.5	245	38	0	1	245	40	284	4.17E-147	422	XP_045801299.1 E3 SUMO-protein ligase MMS21 [Trifolium pratense]
g29547.t1	XP_013464643.1	86.9	229	28	2	1	227	1	229	2.83E-134	387	XP_013464643.1 PRA1 family protein H [Medicago truncatula]
g29548.t1	XP_013464645.1	76.4	496	98	19	178	668	174	655	3.24E-228	660	XP_013464645.1 serine/threonine-protein kinase PRP4 homolog [Medicago truncatula]
g29549.t1	XP_045801302.1	91.5	129	11	0	1	129	1	129	4.56E-85	254	XP_045801302.1 protein yippee-like At5g53940 [Trifolium pratense]
g29551.t1	XP_045801303.1	72.1	222	38	24	1	204	1	216	4.91E-96	288	XP_045801303.1 ethylene-responsive transcription factor 4 [Trifolium pratense]
g29552.t1	KAB5545421.1	63.8	47	17	0	144	190	526	572	1.56E-09	68.6	KAB5545421.1 hypothetical protein DKX38_013533 [Salix brachista]
g29553.t1	PNX71533.1	38	321	195	4	9	325	461	781	3.03E-67	236	PNX71533.1 ribonuclease H [Trifolium pratense]
g29559.t1	QTZ21220.1	89	145	16	0	1	145	64	208	8.56E-88	271	QTZ21220.1 indole-3-pyruvate monooxygenase [Pisum sativum]
g29560.t1	QTZ21220.1	89	145	16	0	1	145	64	208	8.56E-88	271	QTZ21220.1 indole-3-pyruvate monooxygenase [Pisum sativum]
g29561.t1	QTZ21220.1	88.7	141	16	0	1	141	64	204	5.43E-84	261	QTZ21220.1 indole-3-pyruvate monooxygenase [Pisum sativum]
g29562.t1	QTZ21220.1	88.3	145	17	0	1	145	64	208	3.45E-87	270	QTZ21220.1 indole-3-pyruvate monooxygenase [Pisum sativum]
g29563.t1	XP_024626651.2	34.6	185	74	47	24	170	170	345	3.24E-25	112	XP_024626651.2 uncharacterized protein LOC112416624 [Medicago truncatula]
g29565.t1	XP_024634399.1	36.3	303	98	95	8	230	24	311	1.44E-31	129	XP_024634399.1 putative FBD-associated F-box protein At5g22720 [Medicago truncatula]
g29567.t1	QTZ21220.1	85.5	145	21	0	1	145	64	208	2.00E-85	265	QTZ21220.1 indole-3-pyruvate monooxygenase [Pisum sativum]
g29568.t1	XP_003624896.1	87.5	48	6	0	28	75	301	348	1.50E-19	94.4	XP_003624896.1 protein NRT1/ PTR FAMILY 3.1 [Medicago truncatula]
g29569.t1	XP_013461622.1	78.6	589	79	47	1	558	1	573	9.27E-279	780	XP_013461622.1 patellin-3 [Medicago truncatula]
g29570.t1	KAH9606068.1	66.2	65	20	2	110	172	199	263	8.93E-14	80.1	KAH9606068.1 hypothetical protein KSS87_005198 [Heliosperma pusillum]
g29571.t1	MCH88322.1	31.2	173	111	8	2	170	21	189	1.11E-16	85.9	MCH88322.1 hypothetical protein [Trifolium medium]
g29572.t1	XP_045820594.1	95.8	355	15	0	1	355	1	355	4.32E-245	677	XP_045820594.1 serine/threonine-protein kinase SRK2A-like [Trifolium pratense]
g29573.t1	XP_013461620.1	79.4	496	81	21	1	478	1	493	9.09E-282	781	XP_013461620.1 probable glycosyltransferase At5g03795 [Medicago truncatula]
g29575.t1	XP_013461618.1	90	528	52	1	1	527	1	528	0	924	XP_013461618.1 ferrochelatase-2, chloroplastic [Medicago truncatula]
g29576.t1	GAU19521.1	82.8	487	79	5	29	513	1	484	8.73E-210	600	GAU19521.1 hypothetical protein TSUD_303350 [Trifolium subterraneum]
g29577.t1	XP_004503009.1	78.6	777	129	37	18	761	1	773	0	1204	XP_004503009.1 oxysterol-binding protein-related protein 1C-like [Cicer arietinum]
g29578.t1	XP_013461615.1	91.3	712	53	9	1	710	1	705	0	956	XP_013461615.1 phosphatidylinositol 4-phosphate 5-kinase 1 [Medicago truncatula]
g29579.t1	XP_045820562.1	94.8	690	31	5	1	688	1	687	0	1257	XP_045820562.1 translation factor GUF1 homolog, chloroplastic [Trifolium pratense]
g29580.t1	XP_045822837.1	86	620	69	18	1	617	1	605	0	993	XP_045822837.1 protein PSK SIMULATOR 1-like [Trifolium pratense]
g29581.t1	XP_013461609.1	92.8	335	23	1	3	337	4	337	8.08E-209	584	XP_013461609.1 probable magnesium transporter NIPA6 isoform X2 [Medicago truncatula]
g29581.t2	XP_045823590.1	92.2	346	26	1	1	346	1	345	2.37E-219	612	XP_045823590.1 probable magnesium transporter NIPA6 isoform X1 [Trifolium pratense]
g29582.t1	XP_004503074.1	53.6	153	65	6	23	173	211	359	5.09E-39	146	XP_004503074.1 uncharacterized protein LOC101507098 isoform X1 [Cicer arietinum]
g29583.t1	XP_007137734.1	73.5	68	18	0	11	78	68	135	8.05E-20	92.4	XP_007137734.1 hypothetical protein PHAVU_009G151400g [Phaseolus vulgaris]
g29584.t1	XP_004503074.1	50.1	373	129	57	1	330	1	359	2.13E-94	295	XP_004503074.1 uncharacterized protein LOC101507098 isoform X1 [Cicer arietinum]
g29585.t1	XP_045823137.1	80.4	225	42	2	1	225	1	223	5.33E-51	175	XP_045823137.1 uncharacterized protein At1g10890-like [Trifolium pratense]
g29586.t1	KEH35638.1	86.7	452	57	3	1	452	1	449	3.12E-284	785	KEH35638.1 aspartic proteinase nepenthesin [Medicago truncatula]
g29589.t1	XP_045820028.1	92.5	107	8	0	1	107	2	108	3.23E-68	210	XP_045820028.1 auxin-induced protein 6B-like [Trifolium pratense]
g29590.t1	XP_013461622.1	79.8	583	81	37	1	556	1	573	7.70E-275	770	XP_013461622.1 patellin-3 [Medicago truncatula]
g29591.t1	XP_045820594.1	95.8	355	15	0	1	355	1	355	2.14E-245	678	XP_045820594.1 serine/threonine-protein kinase SRK2A-like [Trifolium pratense]
g29592.t1	XP_013461620.1	79.7	497	79	22	1	478	1	494	7.51E-283	784	XP_013461620.1 probable glycosyltransferase At5g03795 [Medicago truncatula]
g29593.t1	XP_045820543.1	87.3	537	41	27	1	510	1	537	0	885	XP_045820543.1 ferrochelatase-2, chloroplastic-like [Trifolium pratense]
g29594.t1	GAU47690.1	86.9	383	50	0	1	383	739	1121	5.87E-237	693	GAU47690.1 hypothetical protein TSUD_245810 [Trifolium subterraneum]
g29595.t1	GAU19521.1	83.1	486	78	4	26	509	1	484	4.59E-211	603	GAU19521.1 hypothetical protein TSUD_303350 [Trifolium subterraneum]
g29596.t1	XP_004503009.1	78.5	777	130	37	18	761	1	773	0	1204	XP_004503009.1 oxysterol-binding protein-related protein 1C-like [Cicer arietinum]
g29597.t1	XP_013461615.1	91.4	712	52	9	1	710	1	705	0	957	XP_013461615.1 phosphatidylinositol 4-phosphate 5-kinase 1 [Medicago truncatula]
g29598.t1	XP_045820562.1	94.6	691	31	6	1	689	1	687	0	1257	XP_045820562.1 translation factor GUF1 homolog, chloroplastic [Trifolium pratense]
g29600.t1	XP_045820028.1	91.7	108	8	1	1	108	2	108	1.60E-66	206	XP_045820028.1 auxin-induced protein 6B-like [Trifolium pratense]
g29601.t1	XP_013461597.1	66.8	644	115	99	41	680	18	566	4.07E-278	786	XP_013461597.1 protein HESO1 isoform X1 [Medicago truncatula]
g29602.t1	KAG4384240.1	65	60	19	2	1	58	330	389	2.07E-18	88.2	KAG4384240.1 hypothetical protein GLYMA_13G238400v4 [Glycine max]
g29603.t1	PNY08361.1	90.8	412	38	0	1	412	1	412	1.58E-279	771	PNY08361.1 hypothetical protein L195_g004881 [Trifolium pratense]
g29606.t1	KEH27315.1	42.9	170	88	9	2	166	141	306	3.19E-35	143	KEH27315.1 replication factor-A carboxy-terminal domain protein [Medicago truncatula]
g29607.t1	XP_045826844.1	88.2	228	27	0	1	228	1	228	5.62E-141	404	XP_045826844.1 6,7-dimethyl-8-ribityllumazine synthase, chloroplastic-like [Trifolium pratense]
g29608.t1	PNY02637.1	72.5	102	28	0	40	141	7	108	2.26E-41	144	PNY02637.1 trafficking protein particle complex subunit 2-like protein, partial [Trifolium pratense]
g29609.t1	KAG2399366.1	100	53	0	0	1	53	73	125	5.48E-28	110	KAG2399366.1 uncharacterized protein HKW66_Vig0081520 [Vigna angularis]
g29610.t1	XP_003602693.1	90.6	519	47	2	1	518	1	518	0	882	XP_003602693.1 CBS domain-containing protein CBSCBSPB3 [Medicago truncatula]
g29613.t1	XP_045823702.1	75.8	640	126	29	1	614	1	637	2.35E-271	766	XP_045823702.1 filament-like plant protein [Trifolium pratense]
g29614.t1	PNY09017.1	89.6	608	58	5	1	603	1	608	0	1117	PNY09017.1 glutamyl-tRNA(Gln) amidotransferase subunit A [Trifolium pratense]
g29615.t1	XP_003631008.2	64.3	70	17	8	15	76	209	278	4.59E-16	82.4	XP_003631008.2 THO complex subunit 2 [Medicago truncatula]
g29616.t1	XP_004502994.1	95.3	464	22	0	1	464	1	464	0	897	XP_004502994.1 cyclin-dependent kinase E-1 [Cicer arietinum]
g29618.t1	GAU19553.1	78.4	208	39	6	1	202	1	208	2.96E-92	281	GAU19553.1 hypothetical protein TSUD_303660 [Trifolium subterraneum]
g29619.t1	XP_045826293.1	86.7	444	44	15	1	429	1	444	1.32E-287	792	XP_045826293.1 aspartic proteinase Asp1-like [Trifolium pratense]
g29620.t1	QYF11583.1	90.8	293	25	2	1	291	1	293	4.55E-197	551	QYF11583.1 NAC [Trifolium repens]
g29621.t1	XP_045820052.1	90.2	703	66	3	5	704	19	721	0	1311	XP_045820052.1 beta-galactosidase 6 [Trifolium pratense]
g29622.t1	XP_045820051.1	91	730	65	1	7	735	4	733	0	1419	XP_045820051.1 beta-galactosidase 10 [Trifolium pratense]
g29623.t1	XP_004502985.1	83	276	44	3	1	276	1	273	7.17E-151	432	XP_004502985.1 uncharacterized protein LOC101500552 [Cicer arietinum]
g29626.t1	XP_004502983.1	91.4	916	75	4	1	915	1	913	0	1733	XP_004502983.1 probable glucan 1,3-alpha-glucosidase [Cicer arietinum]
g29627.t1	XP_003602673.2	72.3	303	79	5	10	309	6	306	4.03E-130	383	XP_003602673.2 uncharacterized protein LOC11420733 [Medicago truncatula]
g29629.t1	CAC51424.1	93.6	486	31	0	1	486	1	486	0	930	CAC51424.1 amino acid permease AAP3 [Vicia faba var. minor]
g29630.t1	AAX56952.1	87.1	466	25	35	8	438	3	468	4.87E-289	797	AAX56952.1 amino acid transporter, partial [Pisum sativum]
g29631.t1	AES62400.1	86	386	32	22	1	364	194	579	5.94E-237	670	AES62400.1 lectin receptor kinase [Medicago truncatula]
g29632.t1	XP_003592150.1	66.9	320	91	15	1	305	49	368	5.69E-136	400	XP_003592150.1 uncharacterized protein LOC11424150 [Medicago truncatula]
g29633.t1	XP_003602666.1	77.5	454	98	4	13	462	24	477	1.36E-255	714	XP_003602666.1 amino acid permease 3 [Medicago truncatula]
g29634.t1	XP_003602666.1	79.8	475	92	4	1	471	1	475	2.33E-277	769	XP_003602666.1 amino acid permease 3 [Medicago truncatula]
g29635.t1	GAU19565.1	72.3	881	156	88	1	865	1	809	2.29E-298	852	GAU19565.1 hypothetical protein TSUD_303780 [Trifolium subterraneum]
g29636.t1	XP_045820924.1	92.5	440	31	2	26	465	77	514	2.44E-305	841	XP_045820924.1 ultraviolet-B receptor UVR8-like [Trifolium pratense]
g29637.t1	XP_003602662.1	96.3	518	19	0	1	518	11	528	0	1017	XP_003602662.1 amino-acid permease BAT1 homolog [Medicago truncatula]
g29638.t1	GAU19568.1	78.3	240	41	11	1	231	1	238	4.48E-118	346	GAU19568.1 hypothetical protein TSUD_303810 [Trifolium subterraneum]
g29639.t1	PNX87187.1	76.8	155	25	11	1	147	1	152	6.63E-63	202	PNX87187.1 psbP domain-containing protein 2 chloroplastic-like [Trifolium pratense]
g29640.t1	XP_004502971.1	79.4	126	13	13	1	115	6	129	2.53E-56	190	XP_004502971.1 NAD-dependent protein deacylase SRT2 [Cicer arietinum]
g29641.t1	TKY64439.1	57.3	131	20	36	1	95	357	487	3.23E-32	127	TKY64439.1 Hexokinase-1 protein [Spatholobus suberectus]
g29642.t1	XP_004502971.1	88.3	386	32	13	1	375	6	389	1.53E-247	686	XP_004502971.1 NAD-dependent protein deacylase SRT2 [Cicer arietinum]
g29643.t1	XP_004502968.1	86.2	109	14	1	1	109	1	108	4.09E-58	184	XP_004502968.1 RNA polymerase II transcriptional coactivator KIWI isoform X2 [Cicer arietinum]
g29644.t1	XP_003602656.1	89.4	217	21	2	1	215	1	217	6.28E-116	339	XP_003602656.1 vacuolar protein sorting-associated protein 20 homolog 2 [Medicago truncatula]
g29645.t1	XP_045823803.1	90.2	481	46	1	1	481	4	483	3.89E-310	853	XP_045823803.1 farnesylcysteine lyase isoform X2 [Trifolium pratense]
g29646.t1	GAU19574.1	89.6	616	59	5	36	648	4	617	0	1105	GAU19574.1 hypothetical protein TSUD_303870 [Trifolium subterraneum]
g29647.t1	XP_045820768.1	88.2	932	92	18	1	915	1	931	0	1653	XP_045820768.1 DNA topoisomerase 3-alpha [Trifolium pratense]
g29650.t1	XP_045820995.1	90	702	59	11	1	699	1	694	0	1230	XP_045820995.1 probable receptor-like serine/threonine-protein kinase At5g57670 [Trifolium pratense]
g29651.t1	XP_004502958.1	94.8	1088	52	5	1	1084	1	1087	0	2039	XP_004502958.1 DNA polymerase delta catalytic subunit [Cicer arietinum]
g29652.t1	XP_013461569.1	92.8	347	25	0	205	551	91	437	6.89E-236	666	XP_013461569.1 E3 ubiquitin-protein ligase RGLG3 isoform X2 [Medicago truncatula]
g29653.t1	XP_003602641.2	86.2	383	52	1	1	383	3	384	5.80E-244	677	XP_003602641.2 gibberellin 20 oxidase 2 [Medicago truncatula]
g29654.t1	XP_045824290.1	87.6	797	85	14	1	787	1	793	0	1266	XP_045824290.1 probable methyltransferase PMT26 [Trifolium pratense]
g29655.t1	MBA0739825.1	67	91	27	3	102	189	146	236	1.74E-25	118	MBA0739825.1 hypothetical protein [Gossypium gossypioides]
g29657.t1	PNY10558.1	71.1	76	21	1	5	79	102	177	1.89E-22	104	PNY10558.1 protein argonaute PNH1-like, partial [Trifolium pratense]
g29658.t1	AES72885.1	56.9	255	63	47	1	222	1	241	2.08E-70	225	AES72885.1 hypothetical protein MTR_3g096450 [Medicago truncatula]
g29659.t1	XP_003602633.2	83.8	580	94	0	1	580	1	580	3.82E-279	783	XP_003602633.2 pentatricopeptide repeat-containing protein At2g21090 isoform X1 [Medicago truncatula]
g29660.t1	KHN25259.1	62.1	145	23	32	32	144	1	145	9.05E-42	157	KHN25259.1 Pentatricopeptide repeat-containing protein [Glycine soja]
g29662.t1	XP_039687646.1	91.9	705	57	0	1	705	1	705	0	1122	XP_039687646.1 pentatricopeptide repeat-containing protein At2g13600 [Medicago truncatula]
g29663.t1	XP_045824673.1	90.5	639	60	1	1	638	1	639	0	1119	XP_045824673.1 ABC transporter G family member 5-like [Trifolium pratense]
g29664.t1	QDX01709.1	71.7	205	39	19	1	190	1	201	4.45E-99	295	QDX01709.1 NAC domain-containing protein NAC34 [Medicago falcata]
g29665.t1	OIV98089.1	80.2	808	147	13	64	864	1	802	0	1282	OIV98089.1 hypothetical protein TanjilG_25954 [Lupinus angustifolius]
g29666.t1	AES72877.1	87.9	405	45	4	1	404	1	402	4.66E-242	674	AES72877.1 E3 ubiquitin ligase PUB14 [Medicago truncatula]
g29667.t1	XP_004502943.1	93.3	208	14	0	1	208	1	208	3.92E-138	395	XP_004502943.1 ras-related protein RABC1-like [Cicer arietinum]
g29668.t1	XP_045823685.1	91	476	42	1	1	475	1	476	0	890	XP_045823685.1 LOW QUALITY PROTEIN: probable polygalacturonase [Trifolium pratense]
g29669.t1	XP_045823685.1	81.6	228	38	4	3	228	548	773	2.08E-113	352	XP_045823685.1 LOW QUALITY PROTEIN: probable polygalacturonase [Trifolium pratense]
g29670.t1	XP_003602617.2	82.6	161	26	2	1	161	9	167	3.12E-86	260	XP_003602617.2 NAD(P)H-quinone oxidoreductase subunit O, chloroplastic [Medicago truncatula]
g29671.t1	CBI37536.3	70.8	650	155	35	1	617	1	648	9.32E-301	842	CBI37536.3 unnamed protein product, partial [Vitis vinifera]
g29672.t1	GAU19597.1	75.8	149	27	9	1	142	1	147	4.79E-75	232	GAU19597.1 hypothetical protein TSUD_304100, partial [Trifolium subterraneum]
g29673.t1	CAC38358.1	74.8	107	22	5	21	125	5	108	8.14E-48	162	CAC38358.1 zinc finger protein, partial [Pisum sativum]
g29674.t1	XP_045823770.1	74.4	547	72	68	1	479	1	547	2.19E-275	768	XP_045823770.1 5' exonuclease Apollo isoform X1 [Trifolium pratense]
g29675.t1	XP_003602611.1	85	655	85	13	1	650	1	647	0	1055	XP_003602611.1 mitogen-activated protein kinase kinase kinase 3 [Medicago truncatula]
g29676.t1	RHN69933.1	92	834	66	1	1	834	1	833	0	1547	RHN69933.1 putative 1,3-beta-glucan synthase [Medicago truncatula]
g29677.t1	XP_004502937.1	94.1	1066	63	0	1	1066	851	1916	0	2000	XP_004502937.1 callose synthase 5 [Cicer arietinum]
g29678.t1	XP_004502936.1	88.5	538	47	15	1	530	1	531	0	931	XP_004502936.1 BTB/POZ domain-containing protein At2g13690 [Cicer arietinum]
g29679.t1	MCH89142.1	89.1	357	39	0	1	357	1	357	1.51E-246	681	MCH89142.1 beta-14-mannosyl-glycoprotein 4-beta-N-acetylglucosaminyltransferase-like [Trifolium medium]
g29680.t1	XP_004502931.1	84.9	325	49	0	1	325	1	325	6.69E-205	576	XP_004502931.1 NAC domain-containing protein 82 isoform X1 [Cicer arietinum]
g29682.t1	XP_004502930.1	89.6	1101	95	19	1	1082	1	1101	0	1718	XP_004502930.1 phosphatidylinositol 4-kinase beta 1 isoform X1 [Cicer arietinum]
g29683.t1	QTZ21220.1	88.3	145	17	0	1	145	64	208	2.70E-87	270	QTZ21220.1 indole-3-pyruvate monooxygenase [Pisum sativum]
g29684.t1	QTZ21220.1	86.9	145	19	0	1	145	64	208	6.22E-86	266	QTZ21220.1 indole-3-pyruvate monooxygenase [Pisum sativum]
g29685.t1	QTZ21220.1	88.3	145	17	0	1	145	64	208	6.71E-88	271	QTZ21220.1 indole-3-pyruvate monooxygenase [Pisum sativum]
g29686.t1	XP_012571990.1	90.4	499	48	0	8	506	23	521	0	911	XP_012571990.1 O-fucosyltransferase 38 [Cicer arietinum]
g29687.t1	XP_045820031.1	89.3	824	74	14	1	815	1	819	0	1439	XP_045820031.1 probable inactive ATP-dependent zinc metalloprotease FTSHI 4, chloroplastic [Trifolium pratense]
g29688.t1	GAU38086.1	90.5	179	15	2	1	179	1	177	9.11E-107	313	GAU38086.1 hypothetical protein TSUD_318800 [Trifolium subterraneum]
g29689.t1	XP_045823668.1	70.8	911	190	76	1	868	1	878	0	1146	XP_045823668.1 zinc finger CCCH domain-containing protein 38-like isoform X2 [Trifolium pratense]
g29692.t1	XP_012571952.1	87	407	52	1	1	407	155	560	7.54E-261	728	XP_012571952.1 probable pectinesterase/pectinesterase inhibitor 51 [Cicer arietinum]
g29693.t1	OMO57094.1	71.7	863	190	54	1	841	1	831	0	1268	OMO57094.1 Ribosomal protein L17 [Corchorus capsularis]
g29694.t1	XP_045828062.1	73.6	87	17	6	10	90	71	157	1.40E-30	125	XP_045828062.1 probable serine/threonine-protein kinase PIX13 isoform X3 [Trifolium pratense]
g29695.t1	XP_004515249.1	46.9	224	21	98	1	126	484	707	3.46E-40	153	XP_004515249.1 homeobox-leucine zipper protein HDG11 [Cicer arietinum]
g29696.t1	GAU38094.1	72.9	269	71	2	19	287	104	370	5.06E-132	389	GAU38094.1 hypothetical protein TSUD_318880 [Trifolium subterraneum]
g29698.t1	AES72825.1	48.2	112	48	10	59	170	87	188	2.64E-16	86.3	AES72825.1 hypothetical protein MTR_3g095820 [Medicago truncatula]
g29700.t1	XP_017421303.1	51.5	165	60	20	1	151	1	159	1.05E-28	124	XP_017421303.1 PREDICTED: protein MKS1-like [Vigna angularis]
g29702.t1	NP_001266097.1	92	300	22	2	1	298	1	300	2.97E-201	562	NP_001266097.1 40S ribosomal protein SA [Cicer arietinum]
g29703.t1	XP_003602571.2	51.6	428	89	118	16	443	5	314	1.46E-138	411	XP_003602571.2 uncharacterized protein LOC11418930 [Medicago truncatula]
g29704.t1	PNY08044.1	73.6	643	152	18	1	636	2	633	1.27E-311	869	PNY08044.1 WD repeat-containing protein 44-like [Trifolium pratense]
g29706.t1	XP_004503478.1	68.5	832	201	61	1	812	1	791	5.60E-283	813	XP_004503478.1 pentatricopeptide repeat-containing protein At1g10270-like [Cicer arietinum]
g29707.t1	XP_045822610.1	51.5	66	30	2	3	66	792	857	4.41E-05	55.5	XP_045822610.1 pentatricopeptide repeat-containing protein At1g10270-like [Trifolium pratense]
g29709.t1	ACJ84270.1	33.6	241	29	131	1	110	1	241	5.73E-25	106	ACJ84270.1 unknown [Medicago truncatula]
g29710.t1	XP_003593429.1	89.5	114	12	0	2	115	3	116	2.53E-67	208	XP_003593429.1 calcium-binding protein KRP1 [Medicago truncatula]
g29711.t1	MCI07828.1	31.2	215	137	11	15	220	12	224	1.75E-21	100	MCI07828.1 hypothetical protein [Trifolium medium]
g29712.t1	AIL24038.1	76.9	424	98	0	1	424	30	453	2.02E-250	698	AIL24038.1 pol polyprotein, partial [Trifolium repens]
g29713.t1	XP_003610117.1	91.3	241	18	3	1	238	61	301	4.70E-155	442	XP_003610117.1 (DL)-glycerol-3-phosphatase 2 [Medicago truncatula]
g29714.t1	XP_004502912.1	81.8	417	69	7	5	421	3	412	1.86E-238	666	XP_004502912.1 U-box domain-containing protein 27-like [Cicer arietinum]
g29716.t1	EOX92451.1	38.6	83	44	7	1	79	1	80	1.23E-06	54.3	EOX92451.1 Uncharacterized protein TCM_001396 [Theobroma cacao]
g29717.t1	CAN70043.1	56	50	16	6	24	67	69	118	1.38E-08	61.6	CAN70043.1 hypothetical protein VITISV_003486 [Vitis vinifera]
g29718.t1	PNY05150.1	83.1	651	96	14	1	637	262	912	0	1004	PNY05150.1 WNK kinase [Trifolium pratense]
g29719.t1	XP_004502908.1	91.2	125	11	0	1	125	1	125	1.24E-72	223	XP_004502908.1 UPF0235 protein C15orf40 homolog [Cicer arietinum]
g29720.t1	XP_045820653.1	83.9	535	86	0	1	535	1	535	0	936	XP_045820653.1 uncharacterized protein LOC123913824 [Trifolium pratense]
g29721.t1	XP_003599819.3	88.9	27	3	0	41	67	145	171	0.000588	48.1	XP_003599819.3 callose synthase 7 [Medicago truncatula]
g29722.t1	TKY67165.1	54.5	165	52	23	3	150	122	280	2.52E-43	166	TKY67165.1 glucuronoxylan glucuronosyltransferase IRX7 [Spatholobus suberectus]
g29725.t1	GAU12098.1	64.9	77	25	2	1	75	244	320	2.89E-22	100	GAU12098.1 hypothetical protein TSUD_00640 [Trifolium subterraneum]
g29727.t1	XP_045823157.1	79.4	641	101	31	4	621	3	635	0	911	XP_045823157.1 autophagy-related protein 13b [Trifolium pratense]
g29728.t1	XP_045826948.1	87.7	236	17	12	1	234	1	226	1.50E-137	395	XP_045826948.1 RING-H2 finger protein ATL78-like [Trifolium pratense]
g29729.t1	XP_045823921.1	91.3	173	12	3	1	170	1	173	1.57E-101	299	XP_045823921.1 photosystem I reaction center subunit N, chloroplastic [Trifolium pratense]
g29730.t1	XP_045819985.1	100	360	0	0	1	360	18	377	5.93E-261	719	XP_045819985.1 actin-7 [Trifolium pratense]
g29731.t1	XP_045823063.1	93	431	30	0	1	431	1	431	4.83E-301	825	XP_045823063.1 carbamoyl-phosphate synthase small chain, chloroplastic-like [Trifolium pratense]
g29732.t1	XP_003602541.1	92.4	198	9	6	1	198	1	192	4.62E-117	340	XP_003602541.1 uncharacterized protein LOC11420710 [Medicago truncatula]
g29733.t1	XP_003602540.2	84	262	39	3	1	259	12	273	6.32E-152	434	XP_003602540.2 uncharacterized protein LOC11424975 [Medicago truncatula]
g29735.t1	XP_045819227.1	83.4	307	46	5	1	303	1	306	5.95E-166	475	XP_045819227.1 WAT1-related protein At5g64700-like isoform X1 [Trifolium pratense]
g29736.t1	PNY12010.1	66.9	1161	248	136	4	1091	5	1102	0	1413	PNY12010.1 limkain-B1 [Trifolium pratense]
g29737.t1	XP_045820771.1	72.3	365	77	24	1	353	1	353	6.98E-170	487	XP_045820771.1 probable mediator of RNA polymerase II transcription subunit 26c [Trifolium pratense]
g29738.t1	XP_003602526.1	76.3	215	51	0	1	215	1	215	1.11E-120	351	XP_003602526.1 citrate-binding protein [Medicago truncatula]
g29739.t1	GAU37242.1	77.3	207	47	0	9	215	1	207	2.92E-121	352	GAU37242.1 hypothetical protein TSUD_318950 [Trifolium subterraneum]
g29741.t1	PNY00349.1	42.9	56	31	1	1	56	247	301	3.14E-05	53.9	PNY00349.1 hypothetical protein L195_g023629, partial [Trifolium pratense]
g29742.t1	AES72783.1	44	91	28	23	17	84	1	91	9.35E-11	64.7	AES72783.1 transmembrane protein, putative [Medicago truncatula]
g29743.t1	AES72783.1	44	91	28	23	17	84	1	91	9.35E-11	64.7	AES72783.1 transmembrane protein, putative [Medicago truncatula]
g29744.t1	XP_004502886.2	86.2	275	32	6	34	308	317	585	2.97E-123	375	XP_004502886.2 uncharacterized protein LOC101498857 [Cicer arietinum]
g29746.t1	XP_004502886.2	89.1	267	29	0	53	319	319	585	3.38E-128	388	XP_004502886.2 uncharacterized protein LOC101498857 [Cicer arietinum]
g29747.t1	XP_004502886.2	93.5	263	12	5	25	284	325	585	4.23E-132	397	XP_004502886.2 uncharacterized protein LOC101498857 [Cicer arietinum]
g29748.t1	XP_004502883.1	92.2	590	38	8	1	589	1	583	3.94E-262	740	XP_004502883.1 RNA-binding protein 39-like isoform X2 [Cicer arietinum]
g29748.t2	XP_027190256.1	91	623	46	10	1	622	1	614	8.22E-278	782	XP_027190256.1 RNA-binding protein 39-like isoform X1 [Cicer arietinum]
g29749.t1	XP_045824250.1	98.1	258	5	0	1	258	1	258	2.43E-175	493	XP_045824250.1 protein LIKE COV 2-like [Trifolium pratense]
g29750.t1	XP_027905899.1	53.8	195	80	10	18	205	4	195	8.68E-62	218	XP_027905899.1 uncharacterized protein LOC114165486 [Vigna unguiculata]
g29751.t1	XP_027331016.1	79.1	805	167	1	1	805	1	804	0	1290	XP_027331016.1 ribonucleoside-diphosphate reductase large subunit-like [Abrus precatorius]
g29752.t1	XP_045819376.1	71.8	337	67	28	5	318	32	363	5.73E-128	380	XP_045819376.1 ethylene-responsive transcription factor ABR1-like [Trifolium pratense]
g29754.t1	AES72764.2	72.4	87	21	3	1	86	1	85	9.07E-31	114	AES72764.2 transmembrane protein, putative [Medicago truncatula]
g29755.t1	QMX78312.1	78.6	70	15	0	1	70	45	114	5.81E-25	103	QMX78312.1 LEA-D34 [Medicago sativa]
g29756.t1	GAV66531.1	81	42	8	0	72	113	76	117	3.36E-09	66.2	GAV66531.1 C2 domain-containing protein/GRAM domain-containing protein [Cephalotus follicularis]
g29757.t1	KAE9608730.1	64	86	26	5	1	81	1	86	1.62E-24	98.2	KAE9608730.1 hypothetical protein Lalb_Chr08g0238761 [Lupinus albus]
g29758.t1	PNX72990.1	43.9	82	46	0	2	83	776	857	2.40E-17	87	PNX72990.1 ribonuclease H, partial [Trifolium pratense]
g29759.t1	XP_003602507.1	97.6	334	8	0	1	334	1	334	2.95E-226	628	XP_003602507.1 UDP-rhamnose/UDP-galactose transporter 6 [Medicago truncatula]
g29760.t1	XP_004490684.1	68.1	94	30	0	1	94	1	94	1.36E-23	105	XP_004490684.1 E3 ubiquitin-protein ligase listerin isoform X1 [Cicer arietinum]
g29761.t1	GAU24105.1	71.8	71	18	2	5	73	7	77	3.00E-24	105	GAU24105.1 hypothetical protein TSUD_388980 [Trifolium subterraneum]
g29762.t1	XP_045816410.1	89.7	39	4	0	1	39	1	39	9.10E-11	67.4	XP_045816410.1 glycine-rich cell wall structural protein 2-like [Trifolium pratense]
g29763.t1	XP_045807658.1	59.7	236	34	61	23	197	40	275	2.25E-72	230	XP_045807658.1 plastid division protein PDV1 [Trifolium pratense]
g29764.t1	KAE9608730.1	65.1	86	25	5	1	81	1	86	2.50E-26	102	KAE9608730.1 hypothetical protein Lalb_Chr08g0238761 [Lupinus albus]
g29765.t1	XP_003602507.1	97.9	334	7	0	1	334	1	334	1.03E-226	629	XP_003602507.1 UDP-rhamnose/UDP-galactose transporter 6 [Medicago truncatula]
g29766.t1	KAG5141429.1	89.9	89	9	0	32	120	331	419	4.11E-45	167	KAG5141429.1 hypothetical protein JHK82_017124 [Glycine max]
g29768.t1	BAC99050.1	90.8	1167	103	4	1	1163	1	1167	0	1389	BAC99050.1 brassinosteroid receptor [Pisum sativum]
g29770.t1	XP_045820018.1	84.5	71	10	1	157	226	292	362	2.49E-21	108	XP_045820018.1 protein DETOXIFICATION 46, chloroplastic-like [Trifolium pratense]
g29771.t1	GAU37260.1	81.6	245	34	11	2	237	1	243	4.20E-135	390	GAU37260.1 hypothetical protein TSUD_319140 [Trifolium subterraneum]
g29773.t1	GAU42970.1	32.1	638	311	122	8	529	3	634	1.26E-97	323	GAU42970.1 hypothetical protein TSUD_188430 [Trifolium subterraneum]
g29775.t1	KEH17908.1	48.9	141	72	0	76	216	79	219	9.86E-24	107	KEH17908.1 transmembrane protein, putative [Medicago truncatula]
g29777.t1	XP_003602501.1	84.4	333	52	0	1	333	1	333	1.18E-192	543	XP_003602501.1 protein SLOW GREEN 1, chloroplastic [Medicago truncatula]
g29778.t1	XP_003603512.2	80	125	24	1	1	125	849	972	3.45E-51	187	XP_003603512.2 DDB1- and CUL4-associated factor homolog 1 [Medicago truncatula]
g29779.t1	XP_045807066.1	96.4	55	2	0	36	90	77	131	3.37E-33	125	XP_045807066.1 E3 ubiquitin-protein ligase MARCHF2-like [Trifolium pratense]
g29780.t1	XP_003591690.1	64.8	105	23	14	1	96	152	251	6.00E-24	105	XP_003591690.1 protein SMAX1-LIKE 3 [Medicago truncatula]
g29781.t1	XP_045826783.1	79.9	487	98	0	1	487	1	487	4.54E-289	800	XP_045826783.1 glucan endo-1,3-beta-glucosidase 5-like [Trifolium pratense]
g29782.t1	XP_003602498.2	68.4	215	53	15	1	211	1	204	4.46E-80	248	XP_003602498.2 probable WRKY transcription factor 51 [Medicago truncatula]
g29783.t1	XP_045826332.1	78.8	372	70	9	1	368	2	368	5.29E-188	534	XP_045826332.1 programmed cell death protein 2-like [Trifolium pratense]
g29784.t1	XP_045820439.1	93.9	703	39	4	1	702	1	700	0	1236	XP_045820439.1 ABC transporter F family member 5-like [Trifolium pratense]
g29785.t1	XP_003602491.1	87	100	13	0	1	100	1	100	1.22E-55	177	XP_003602491.1 uncharacterized protein LOC11443495 [Medicago truncatula]
g29786.t1	ABW97739.1	99.7	368	1	0	1	368	1	368	3.15E-265	729	ABW97739.1 developmentally regulated GTP binding protein 1 [Pisum sativum]
g29787.t1	XP_045820548.1	95.1	203	10	0	1	203	28	230	9.03E-130	378	XP_045820548.1 60S ribosomal protein L6-like [Trifolium pratense]
g29788.t1	XP_045803535.1	90	50	5	0	154	203	737	786	4.66E-20	101	XP_045803535.1 alpha-amylase 3, chloroplastic-like isoform X1 [Trifolium pratense]
g29789.t1	XP_004502867.1	86	315	42	2	1	315	1	313	4.05E-203	572	XP_004502867.1 F-box/kelch-repeat protein SKIP6-like [Cicer arietinum]
g29790.t1	XP_045820546.1	89.9	576	47	11	1	572	1	569	0	1064	XP_045820546.1 4-alpha-glucanotransferase, chloroplastic/amyloplastic-like [Trifolium pratense]
g29791.t1	GAU37274.1	78.2	257	52	4	1	257	1	253	8.47E-131	380	GAU37274.1 hypothetical protein TSUD_319280 [Trifolium subterraneum]
g29792.t1	XP_045825059.1	64.9	97	23	11	1	94	1	89	6.80E-22	95.1	XP_045825059.1 uncharacterized protein LOC123917402 [Trifolium pratense]
g29793.t1	AES72728.1	84.4	77	11	1	1	77	1	76	6.40E-36	126	AES72728.1 hypothetical protein MTR_3g094790 [Medicago truncatula]
g29794.t1	XP_045823078.1	70	250	69	6	1	245	1	249	1.04E-94	288	XP_045823078.1 uncharacterized protein LOC123915855 isoform X1 [Trifolium pratense]
g29795.t1	XP_003602474.2	91.3	1248	108	1	1	1247	1	1248	0	2339	XP_003602474.2 E3 ubiquitin-protein ligase RKP [Medicago truncatula]
g29796.t1	AES72724.2	68.6	580	124	58	1	580	10	531	1.04E-264	745	AES72724.2 CPR5, putative [Medicago truncatula]
g29796.t2	AES72724.2	66.3	600	124	78	1	600	10	531	1.40E-260	735	AES72724.2 CPR5, putative [Medicago truncatula]
g29797.t1	XP_045813287.1	89.5	86	9	0	106	191	570	655	1.79E-35	147	XP_045813287.1 GPI ethanolamine phosphate transferase 3 [Trifolium pratense]
g29798.t1	PNY14935.1	53.9	76	30	5	1	71	176	251	8.25E-12	69.7	PNY14935.1 AT-rich interactive domain-containing protein 1-like [Trifolium pratense]
g29799.t1	XP_045823988.1	91.9	714	47	11	1	703	1	714	0	1259	XP_045823988.1 protein ACTIVITY OF BC1 COMPLEX KINASE 8, chloroplastic-like [Trifolium pratense]
g29800.t1	AES72719.2	68.7	83	25	1	1	83	1	82	1.59E-25	100	AES72719.2 transmembrane protein, putative [Medicago truncatula]
g29801.t1	XP_045812242.1	79.4	501	98	5	1	496	1	501	1.49E-297	822	XP_045812242.1 cytochrome P450 81E8-like [Trifolium pratense]
g29803.t1	MCI27483.1	55.7	106	42	5	1	104	24	126	4.38E-20	89.4	MCI27483.1 envelope-like protein [Trifolium medium]
g29804.t1	GAU12751.1	64.8	650	62	167	1	483	1	650	5.22E-263	740	GAU12751.1 hypothetical protein TSUD_122440 [Trifolium subterraneum]
g29805.t1	XP_004503151.1	90.7	493	39	7	1	489	1	490	0	911	XP_004503151.1 protein FIZZY-RELATED 3 [Cicer arietinum]
g29806.t1	XP_045826192.1	89.5	723	67	9	1	721	1	716	0	1237	XP_045826192.1 actin-related protein 5 isoform X1 [Trifolium pratense]
g29807.t1	XP_004502857.1	81.5	1038	177	15	1	1024	1	1037	0	1283	XP_004502857.1 probable inactive receptor kinase At5g10020 [Cicer arietinum]
g29808.t1	XP_003602464.1	80.6	242	11	36	1	211	1	237	1.03E-99	299	XP_003602464.1 LOB domain-containing protein 15 isoform X1 [Medicago truncatula]
g29809.t1	XP_003602463.1	96.5	311	10	1	4	314	13	322	2.20E-201	564	XP_003602463.1 peroxidase P7 [Medicago truncatula]
g29810.t1	XP_003602463.1	92	312	25	0	1	312	11	322	1.07E-196	552	XP_003602463.1 peroxidase P7 [Medicago truncatula]
g29811.t1	XP_024638991.1	60.3	242	62	34	1	213	13	249	4.18E-82	256	XP_024638991.1 uncharacterized protein LOC112421714 isoform X1 [Medicago truncatula]
g29812.t1	MCH91883.1	23.7	207	147	11	191	386	21	227	4.90E-05	56.6	MCH91883.1 protein gar2-like [Trifolium medium]
g29813.t1	MCI07828.1	33.1	181	115	6	46	222	46	224	1.32E-21	101	MCI07828.1 hypothetical protein [Trifolium medium]
g29814.t1	XP_003602463.1	83.7	312	51	0	1	312	11	322	3.53E-179	508	XP_003602463.1 peroxidase P7 [Medicago truncatula]
g29815.t1	XP_045826103.1	84.7	275	42	0	1	275	43	317	6.99E-159	454	XP_045826103.1 peroxidase P7-like [Trifolium pratense]
g29816.t1	PNX79279.1	90	311	31	0	4	314	7	317	5.35E-194	545	PNX79279.1 peroxidase 4-like protein [Trifolium pratense]
g29818.t1	RYQ96287.1	76.8	69	16	0	62	130	244	312	6.58E-25	108	RYQ96287.1 hypothetical protein Ahy_B08g091990 isoform A [Arachis hypogaea]
g29819.t1	XP_045820142.1	91.7	599	47	3	1	599	1	596	0	1065	XP_045820142.1 adenine/guanine permease AZG1 [Trifolium pratense]
g29820.t1	XP_013461538.1	86.4	287	32	7	1	281	1	286	3.36E-181	510	XP_013461538.1 phosphoglucan phosphatase LSF2, chloroplastic [Medicago truncatula]
g29821.t1	XP_003611821.1	41.1	411	148	94	154	471	340	749	1.06E-71	252	XP_003611821.1 pentatricopeptide repeat-containing protein At1g79540 [Medicago truncatula]
g29822.t1	XP_004502852.1	94	317	17	2	78	392	31	347	4.18E-200	565	XP_004502852.1 UDP-xylose transporter 3-like [Cicer arietinum]
g29823.t1	GAU24457.1	97.5	317	8	0	1	317	33	349	8.77E-213	594	GAU24457.1 hypothetical protein TSUD_319340 [Trifolium subterraneum]
g29824.t1	QEJ74042.1	98.3	240	4	0	1	240	1	240	1.94E-172	484	QEJ74042.1 manganese superoxide dismutase [Lens culinaris subsp. culinaris]
g29825.t1	XP_004491560.1	93.1	130	9	0	1	130	1	130	1.93E-82	248	XP_004491560.1 40S ribosomal protein S26-1-like [Cicer arietinum]
g29827.t1	XP_004502847.1	69.3	668	145	60	1	660	1	616	0	885	XP_004502847.1 uncharacterized protein LOC101513710 [Cicer arietinum]
g29828.t1	XP_012571994.1	90.6	417	35	4	1	417	1	413	8.64E-280	770	XP_012571994.1 tRNA (guanine(26)-N(2))-dimethyltransferase [Cicer arietinum]
g29829.t1	XP_013461524.1	88	432	51	1	1	431	1	432	7.86E-278	767	XP_013461524.1 alpha-galactosidase 3 [Medicago truncatula]
g29831.t1	XP_020232738.1	83.1	59	10	0	98	156	52	110	6.20E-20	94.4	XP_020232738.1 outer plastidial membrane protein porin [Cajanus cajan]
g29832.t1	KEH35557.1	74.4	90	18	5	4	88	1	90	4.50E-37	130	KEH35557.1 transmembrane protein, putative [Medicago truncatula]
g29833.t1	KEH35556.1	50.4	244	89	32	1	217	1	239	2.48E-60	200	KEH35556.1 transposable element protein, putative [Medicago truncatula]
g29834.t1	XP_045820115.1	94.3	793	21	24	1	769	1	793	0	1470	XP_045820115.1 potassium transporter 2 [Trifolium pratense]
g29835.t1	XP_013461518.1	90.1	171	16	1	1	170	1	171	1.59E-101	299	XP_013461518.1 uncharacterized protein LOC25489836 [Medicago truncatula]
g29836.t1	XP_045820114.1	84.1	593	93	1	1	593	1	592	0	990	XP_045820114.1 mini-chromosome maintenance complex-binding protein [Trifolium pratense]
g29837.t1	XP_013461516.1	93.7	253	16	0	1	253	1	253	8.53E-178	499	XP_013461516.1 expansin-A8 [Medicago truncatula]
g29838.t1	XP_004502831.1	90.9	319	22	7	1	312	1	319	7.90E-196	550	XP_004502831.1 bZIP transcription factor 18 [Cicer arietinum]
g29839.t1	KEH35547.1	81.6	152	18	10	4	148	6	154	1.68E-73	228	KEH35547.1 RING-H2 zinc finger protein [Medicago truncatula]
g29840.t1	XP_013461511.2	92.3	209	16	0	16	224	1	209	3.77E-129	373	XP_013461511.2 probable chalcone--flavonone isomerase 3 [Medicago truncatula]
g29841.t1	XP_004502828.1	73.5	249	53	13	4	244	3	246	6.51E-114	337	XP_004502828.1 uncharacterized protein LOC101508249 [Cicer arietinum]
g29842.t1	XP_045820102.1	86.5	438	57	2	1	436	1	438	1.72E-258	718	XP_045820102.1 U-box domain-containing protein 62-like isoform X1 [Trifolium pratense]
g29843.t1	XP_045820100.1	93.4	980	57	8	1	977	1	975	0	967	XP_045820100.1 probable LRR receptor-like serine/threonine-protein kinase IRK [Trifolium pratense]
g29845.t1	XP_013461497.1	82.7	394	62	6	1	394	1	388	1.16E-219	616	XP_013461497.1 aminoacyl tRNA synthase complex-interacting multifunctional protein 1 [Medicago truncatula]
g29846.t1	PNY17026.1	89.3	149	16	0	4	152	2	150	9.34E-91	270	PNY17026.1 two-component response regulator ARR17-like protein [Trifolium pratense]
g29848.t1	XP_013468281.1	75	212	43	10	1	204	121	330	4.73E-95	301	XP_013468281.1 pentatricopeptide repeat-containing protein At2g37310 [Medicago truncatula]
g29849.t1	WP_180807974.1	98.6	148	2	0	1	148	23	170	8.49E-79	241	WP_180807974.1 histone H2B family protein, partial [Klebsiella pneumoniae]
g29850.t1	WP_180807974.1	99.3	148	1	0	1	148	23	170	8.49E-79	241	WP_180807974.1 histone H2B family protein, partial [Klebsiella pneumoniae]
g29852.t1	XP_045820094.1	59.9	334	53	81	1	256	5	335	1.22E-106	322	XP_045820094.1 probable WRKY transcription factor 70 [Trifolium pratense]
g29855.t1	MCI18171.1	54.3	105	26	22	20	102	11	115	2.26E-21	92.4	MCI18171.1 peptidyl-prolyl cis-trans isomerase-like 2-like [Trifolium medium]
g29856.t1	XP_045820093.1	87.9	373	44	1	38	409	1	373	7.68E-209	589	XP_045820093.1 transcription elongation factor TFIIS [Trifolium pratense]
g29858.t1	XP_045820088.1	81.8	181	26	7	1	178	1	177	6.96E-92	275	XP_045820088.1 probable RNA-binding protein EIF1AD [Trifolium pratense]
g29859.t1	GAU46464.1	62.5	880	265	65	561	1382	21	893	0	981	GAU46464.1 hypothetical protein TSUD_402310 [Trifolium subterraneum]
g29860.t1	XP_045822085.1	38.4	567	202	147	47	554	2	480	6.30E-41	166	XP_045822085.1 protein NETWORKED 4B-like [Trifolium pratense]
g29861.t1	XP_006574041.1	35.1	111	56	16	4	106	3	105	2.78E-07	57.8	XP_006574041.1 uncharacterized protein LOC102668036 [Glycine max]
g29862.t1	GAU46465.1	34.2	732	255	227	149	704	1	681	2.37E-67	245	GAU46465.1 hypothetical protein TSUD_402320 [Trifolium subterraneum]
g29863.t1	MCH93105.1	34.1	170	92	20	49	211	6	162	6.66E-05	54.3	MCH93105.1 hypothetical protein [Trifolium medium]
g29864.t1	XP_013461484.1	83.6	280	41	5	1	275	10	289	5.08E-166	471	XP_013461484.1 methylesterase 17 isoform X1 [Medicago truncatula]
g29866.t1	GAU46465.1	34.8	738	355	126	1	676	1	674	9.99E-50	196	GAU46465.1 hypothetical protein TSUD_402320 [Trifolium subterraneum]
g29867.t1	GAU46465.1	36.6	741	318	152	1	671	1	659	2.85E-57	217	GAU46465.1 hypothetical protein TSUD_402320 [Trifolium subterraneum]
g29869.t1	XP_045820081.1	55.6	153	61	7	1	146	1	153	7.28E-33	137	XP_045820081.1 synaptonemal complex protein 1-like [Trifolium pratense]
g29870.t1	XP_013461482.1	91.7	635	53	0	1	635	1	635	0	1000	XP_013461482.1 probable inactive receptor kinase At5g58300 [Medicago truncatula]
g29871.t1	XP_004502807.1	90.7	324	27	3	1	322	1	323	4.36E-197	556	XP_004502807.1 uncharacterized protein LOC101501823 [Cicer arietinum]
g29872.t1	XP_045814357.1	88.4	69	8	0	118	186	158	226	9.34E-27	117	XP_045814357.1 dolichyl-diphosphooligosaccharide--protein glycosyltransferase subunit 2-like isoform X2 [Trifolium pratense]
g29873.t1	GAU39002.1	86.6	97	13	0	2	98	733	829	4.53E-50	180	GAU39002.1 hypothetical protein TSUD_378780 [Trifolium subterraneum]
g29874.t1	PNX79824.1	31.1	90	59	3	23	112	107	193	0.00027	50.4	PNX79824.1 DNA topoisomerase 6 subunit a-like protein, partial [Trifolium pratense]
g29875.t1	GAU36068.1	67.4	43	14	0	29	71	228	270	1.50E-07	58.5	GAU36068.1 hypothetical protein TSUD_320310 [Trifolium subterraneum]
g29876.t1	CAJ87510.1	83.3	233	26	13	50	269	74	306	3.66E-136	399	CAJ87510.1 putative glutamine synthetase [Pisum sativum]
g29876.t2	CAJ87510.1	83.7	233	27	11	50	271	74	306	3.62E-139	406	CAJ87510.1 putative glutamine synthetase [Pisum sativum]
g29877.t1	XP_004502805.1	82.1	386	59	10	1	376	1	386	3.39E-216	607	XP_004502805.1 RING finger and transmembrane domain-containing protein 2-like [Cicer arietinum]
g29878.t1	XP_045820068.1	90.5	346	33	0	1	346	1	346	5.43E-223	621	XP_045820068.1 quinone oxidoreductase-like protein 2 homolog [Trifolium pratense]
g29879.t1	XP_016166957.1	93.4	229	15	0	1	229	1316	1544	8.86E-137	431	XP_016166957.1 clathrin heavy chain 1-like [Arachis ipaensis]
g29880.t1	XP_013461473.1	92.1	406	32	0	1	406	10	415	2.14E-273	754	XP_013461473.1 autophagy-related protein 18d [Medicago truncatula]
g29881.t1	KAH1210942.1	33	212	137	5	5	211	708	919	3.35E-37	149	KAH1210942.1 putative ribonuclease H protein [Glycine max]
g29882.t1	XP_045820064.1	83.2	482	69	12	1	479	2	474	7.80E-275	763	XP_045820064.1 2-hydroxy-6-oxononadienedioate/2-hydroxy-6-oxononatrienedioate hydrolase [Trifolium pratense]
g29883.t1	KEH35505.1	76.8	319	64	10	1	318	1	310	1.32E-168	481	KEH35505.1 calcium-dependent lipid-binding (CaLB domain) family protein, putative [Medicago truncatula]
g29884.t1	PNY09919.1	81.1	264	43	7	1	257	5	268	7.45E-140	404	PNY09919.1 putative N-acetyltransferase [Trifolium pratense]
g29885.t1	XP_003602453.1	92.2	528	37	4	1	528	1	524	0	964	XP_003602453.1 cytochrome P450 714A1 [Medicago truncatula]
g29886.t1	XP_004502796.1	93.2	429	26	3	1	429	56	481	1.19E-283	783	XP_004502796.1 uncharacterized protein LOC101498082 [Cicer arietinum]
g29888.t1	ABD32582.1	53.4	1581	561	176	1	1431	154	1708	0	1404	ABD32582.1 Integrase, catalytic region; Zinc finger, CCHC-type; Peptidase aspartic, catalytic [Medicago truncatula]
g29889.t1	XP_039683093.1	30.4	115	60	20	1	95	25	139	1.46E-07	57	XP_039683093.1 uncharacterized protein LOC120576140 [Medicago truncatula]
g29890.t1	XP_013461466.1	74.6	1092	221	56	1	1075	1	1053	0	1412	XP_013461466.1 COP1-interacting protein 7 [Medicago truncatula]
g29891.t1	PNY07306.1	87.8	780	86	9	1	771	1	780	0	1377	PNY07306.1 SET and MYND domain-containing protein [Trifolium pratense]
g29893.t1	PNY07963.1	94.2	976	57	0	1	976	222	1197	0	1771	PNY07963.1 ABC transporter B family member 19-like protein [Trifolium pratense]
g29893.t2	AES72696.2	94.2	1238	72	0	17	1254	12	1249	0	2244	AES72696.2 ABC transporter B family protein [Medicago truncatula]
g29894.t1	XP_004502791.1	81.2	388	47	26	1	362	1	388	1.98E-221	619	XP_004502791.1 zinc finger-containing ubiquitin peptidase 1 [Cicer arietinum]
g29895.t1	XP_004502790.1	77.7	112	22	3	1	112	9	117	7.85E-45	151	XP_004502790.1 protein RESPONSE TO LOW SULFUR 2-like [Cicer arietinum]
g29897.t1	AAZ81835.1	84.4	32	5	0	9	40	262	293	5.50E-09	63.5	AAZ81835.1 isoamylase isoform 1 [Pisum sativum]
g29898.t1	PNY03742.1	78.7	94	16	4	1	90	813	906	2.88E-34	135	PNY03742.1 transcriptional activator DEMETER-like protein [Trifolium pratense]
g29899.t1	XP_004502790.1	86.4	110	13	2	1	110	10	117	3.00E-49	162	XP_004502790.1 protein RESPONSE TO LOW SULFUR 2-like [Cicer arietinum]
g29900.t1	XP_004502790.1	83.9	112	14	4	1	112	10	117	1.79E-46	155	XP_004502790.1 protein RESPONSE TO LOW SULFUR 2-like [Cicer arietinum]
g29901.t1	XP_004502789.1	89.7	252	25	1	6	256	11	262	3.34E-151	432	XP_004502789.1 chloroplastic import inner membrane translocase subunit HP30-2 [Cicer arietinum]
g29902.t1	TKY73988.1	83.7	147	21	3	1	146	1	145	1.98E-87	261	TKY73988.1 hypothetical protein E2542_SST02747 [Spatholobus suberectus]
g29903.t1	XP_003602430.1	90.9	464	41	1	1	463	1	464	0.00E+00	847	XP_003602430.1 UNC93-like protein 1 isoform X1 [Medicago truncatula]
g29904.t1	PNY17002.1	94.7	94	5	0	61	154	269	362	5.34E-52	183	PNY17002.1 FACT complex subunit ssrp1-like protein, partial [Trifolium pratense]
g29905.t1	XP_024629627.1	85.3	129	19	0	1	129	20	148	1.61E-67	229	XP_024629627.1 probable alpha,alpha-trehalose-phosphate synthase [UDP-forming] 9 [Medicago truncatula]
g29906.t1	XP_039005941.1	55.2	67	18	12	1	56	264	329	7.31E-09	62	XP_039005941.1 (R)-mandelonitrile lyase-like [Hibiscus syriacus]
g29908.t1	AES72680.1	79.5	39	6	2	1	39	1	37	6.80E-08	57.8	AES72680.1 hypothetical protein MTR_3g093260 [Medicago truncatula]
g29909.t1	GAU48698.1	74.8	127	27	5	1	122	1	127	4.44E-58	186	GAU48698.1 hypothetical protein TSUD_303110 [Trifolium subterraneum]
g29910.t1	XP_045824182.1	89.8	410	41	1	1	409	1	410	5.41E-225	631	XP_045824182.1 stomatin-like protein 2, mitochondrial isoform X3 [Trifolium pratense]
g29911.t1	XP_003602417.1	97.9	193	4	0	1	193	1	193	1.24E-129	372	XP_003602417.1 60S ribosomal protein L9 [Medicago truncatula]
g29912.t1	XP_024633902.1	94.9	451	23	0	1	451	26	476	0	885	XP_024633902.1 uncharacterized calcium-binding protein At1g02270 isoform X4 [Medicago truncatula]
g29912.t2	XP_003602415.3	94.9	452	23	0	1	452	26	477	0	887	XP_003602415.3 uncharacterized calcium-binding protein At1g02270 isoform X3 [Medicago truncatula]
g29913.t1	XP_003602412.1	76.5	597	119	21	1	580	1	593	0	884	XP_003602412.1 NAC domain-containing protein 62 [Medicago truncatula]
g29914.t1	XP_003602410.1	88.2	425	43	7	1	423	1	420	1.09E-267	740	XP_003602410.1 IAA-amino acid hydrolase ILR1-like 5 [Medicago truncatula]
g29915.t1	XP_004502776.1	71.4	287	51	31	1	283	1	260	3.84E-107	322	XP_004502776.1 heavy metal-associated isoprenylated plant protein 9-like [Cicer arietinum]
g29916.t1	XP_003602405.1	91.7	324	27	0	4	327	4	327	3.92E-211	589	XP_003602405.1 peroxidase 5 [Medicago truncatula]
g29917.t1	XP_003602404.1	90.9	220	18	2	1	218	1	220	2.75E-116	340	XP_003602404.1 nascent polypeptide-associated complex subunit alpha-like protein 2 isoform X1 [Medicago truncatula]
g29918.t1	XP_003602402.1	91.2	228	16	4	1	225	1	227	9.39E-109	322	XP_003602402.1 nascent polypeptide-associated complex subunit alpha-like protein 2 [Medicago truncatula]
g29919.t1	XP_045823904.1	76.8	138	29	3	6	143	18	152	1.48E-76	234	XP_045823904.1 uncharacterized protein LOC123916479 [Trifolium pratense]
g29920.t1	GAU40358.1	80.1	161	23	9	61	218	4	158	3.24E-78	242	GAU40358.1 hypothetical protein TSUD_319700 [Trifolium subterraneum]
g29921.t1	GAV78275.1	59.7	67	18	9	1	63	90	151	5.00E-14	76.6	GAV78275.1 hypothetical protein CFOL_v3_21743 [Cephalotus follicularis]
g29921.t2	GAV78275.1	55.6	72	18	14	1	68	90	151	1.14E-11	70.5	GAV78275.1 hypothetical protein CFOL_v3_21743 [Cephalotus follicularis]
g29922.t1	XP_013442378.1	68.2	66	19	2	71	136	150	213	1.60E-15	85.1	XP_013442378.1 ABC transporter C family member 10 [Medicago truncatula]
g29924.t1	XP_045820322.1	95.1	366	15	3	1	366	1	363	1.87E-256	707	XP_045820322.1 caffeic acid 3-O-methyltransferase [Trifolium pratense]
g29925.t1	GAU29118.1	75.5	216	40	13	4	219	552	754	1.03E-92	298	GAU29118.1 hypothetical protein TSUD_58840 [Trifolium subterraneum]
g29926.t1	XP_003602395.1	90.8	337	31	0	1	337	1	337	3.11E-234	649	XP_003602395.1 protein DOWNY MILDEW RESISTANCE 6 [Medicago truncatula]
g29927.t1	XP_045807198.1	88.6	544	61	1	1	543	1	544	0	921	XP_045807198.1 C2 and GRAM domain-containing protein At1g03370-like [Trifolium pratense]
g29928.t1	XP_012571962.1	75.3	227	50	6	1	223	64	288	9.22E-118	347	XP_012571962.1 uncharacterized protein LOC101488650 [Cicer arietinum]
g29929.t1	ADQ27310.1	98.3	343	6	0	1	343	1	343	6.44E-250	689	ADQ27310.1 A2 protein [Pisum sativum]
g29930.t1	GAU40365.1	87.5	297	31	6	1	291	1	297	9.15E-182	512	GAU40365.1 hypothetical protein TSUD_319760 [Trifolium subterraneum]
g29931.t1	XP_045823144.1	86.3	212	25	4	1	208	1	212	9.20E-122	353	XP_045823144.1 NDR1/HIN1-like protein 26 [Trifolium pratense]
g29933.t1	XP_045811037.1	84.6	247	34	4	1	245	438	682	1.10E-131	397	XP_045811037.1 two-component response regulator-like APRR5 isoform X1 [Trifolium pratense]
g29934.t1	ACU42265.2	93.2	310	19	2	1	308	1	310	1.02E-190	546	ACU42265.2 pseudo response regulator 59 [Pisum sativum]
g29934.t2	ACU42265.2	93.5	310	19	1	1	309	1	310	3.92E-193	552	ACU42265.2 pseudo response regulator 59 [Pisum sativum]
g29935.t1	XP_045818520.1	93	115	8	0	1	115	1	115	1.68E-76	231	XP_045818520.1 transcription elongation factor SPT4 homolog 2-like [Trifolium pratense]
g29937.t1	XP_045815022.1	82.3	311	45	10	1	308	1	304	5.04E-169	481	XP_045815022.1 ribosome-binding factor PSRP1, chloroplastic [Trifolium pratense]
g29939.t1	XP_004502758.1	68.8	112	35	0	3	114	318	429	1.00E-40	151	XP_004502758.1 transcription termination factor MTERF8, chloroplastic [Cicer arietinum]
g29940.t1	XP_003602380.1	66.3	199	67	0	126	324	83	281	1.61E-73	246	XP_003602380.1 transcription termination factor MTERF8, chloroplastic [Medicago truncatula]
g29941.t1	TKY51712.1	75	48	12	0	65	112	344	391	4.43E-10	67.8	TKY51712.1 3-phosphoinositide-dependent protein kinase 2 [Spatholobus suberectus]
g29942.t1	XP_003602380.1	66.3	510	155	17	1	497	1	506	2.12E-221	630	XP_003602380.1 transcription termination factor MTERF8, chloroplastic [Medicago truncatula]
g29943.t1	XP_003602380.1	66.1	466	151	7	1	459	1	466	1.04E-200	578	XP_003602380.1 transcription termination factor MTERF8, chloroplastic [Medicago truncatula]
g29944.t1	PNY10255.1	60.5	516	186	18	1	498	1	516	5.83E-183	533	PNY10255.1 transcriptionally active protein 15 [Trifolium pratense]
g29945.t1	XP_004498991.1	85.1	47	7	0	173	219	46	92	3.07E-16	89	XP_004498991.1 LIM domain-containing protein WLIM1-like [Cicer arietinum]
g29946.t1	GAU24463.1	91.8	61	5	0	25	85	43	103	1.68E-28	116	GAU24463.1 hypothetical protein TSUD_319400 [Trifolium subterraneum]
g29947.t1	AQY72388.1	91.7	48	4	0	70	117	140	187	1.59E-18	89	AQY72388.1 cytokinin riboside 5'-monophosphate phosphoribohydrolase 8 [Pisum sativum]
g29949.t1	XP_003602380.1	70.7	498	126	20	1	485	1	491	2.15E-230	652	XP_003602380.1 transcription termination factor MTERF8, chloroplastic [Medicago truncatula]
g29950.t1	XP_003602380.1	70.7	498	126	20	1	485	1	491	2.15E-230	652	XP_003602380.1 transcription termination factor MTERF8, chloroplastic [Medicago truncatula]
g29951.t1	XP_003602380.1	69.8	513	134	21	1	499	1	506	2.15E-231	655	XP_003602380.1 transcription termination factor MTERF8, chloroplastic [Medicago truncatula]
g29953.t1	RHN69722.1	68.5	216	65	3	1	214	63	277	4.15E-95	289	RHN69722.1 hypothetical protein MtrunA17_Chr3g0127871 [Medicago truncatula]
g29954.t1	XP_003602372.1	81.9	432	62	16	1	427	1	421	1.26E-250	699	XP_003602372.1 uncharacterized protein LOC11444767 [Medicago truncatula]
g29955.t1	KEH35488.1	79.5	73	15	0	1	73	1	73	7.98E-33	118	KEH35488.1 transmembrane protein, putative [Medicago truncatula]
g29956.t1	GAU43668.1	70.5	88	21	5	1	83	1	88	1.02E-34	124	GAU43668.1 hypothetical protein TSUD_302310 [Trifolium subterraneum]
g29957.t1	GAU43668.1	69.3	88	22	5	1	83	1	88	8.40E-34	121	GAU43668.1 hypothetical protein TSUD_302310 [Trifolium subterraneum]
g29958.t1	XP_045800820.1	95.3	64	3	0	1	64	1	64	5.08E-34	125	XP_045800820.1 60S acidic ribosomal protein P1-like [Trifolium pratense]
g29959.t1	GAU43667.1	90.5	662	60	3	1	662	1	659	0	1203	GAU43667.1 hypothetical protein TSUD_302300 [Trifolium subterraneum]
g29960.t1	XP_047181680.1	88.1	261	17	14	21	281	16	262	2.05E-116	345	XP_047181680.1 serine/arginine-rich splicing factor SR34A isoform X2 [Vigna umbellata]
g29961.t1	XP_004502742.1	78.4	380	41	41	1	340	1	379	1.18E-191	543	XP_004502742.1 polyadenylate-binding protein-interacting protein 12-like isoform X2 [Cicer arietinum]
g29962.t1	XP_003602357.2	90.3	381	26	11	1	375	1	376	5.16E-229	639	XP_003602357.2 polyadenylate-binding protein-interacting protein 12 [Medicago truncatula]
g29964.t1	XP_045815467.1	65.4	234	64	17	1	224	10	236	4.96E-82	254	XP_045815467.1 RNA-binding protein 38-like [Trifolium pratense]
g29965.t1	XP_003602380.1	64.4	514	161	22	1	500	1	506	5.16E-206	591	XP_003602380.1 transcription termination factor MTERF8, chloroplastic [Medicago truncatula]
g29966.t1	XP_045815729.1	78.9	123	24	2	3	125	26	146	7.20E-55	178	XP_045815729.1 uncharacterized protein LOC123909006 [Trifolium pratense]
g29967.t1	XP_045804427.1	44.5	119	56	10	3	118	4	115	2.01E-16	80.1	XP_045804427.1 cysteine proteinase inhibitor 1-like [Trifolium pratense]
g29968.t1	XP_045804427.1	46.5	114	51	10	8	118	9	115	1.77E-17	82.8	XP_045804427.1 cysteine proteinase inhibitor 1-like [Trifolium pratense]
g29969.t1	XP_045812083.1	82.1	1007	175	5	1	1007	1	1002	0	942	XP_045812083.1 probable LRR receptor-like serine/threonine-protein kinase At3g47570 [Trifolium pratense]
g29970.t1	GAU35675.1	30.9	97	65	2	15	111	446	540	0.000902	49.3	GAU35675.1 hypothetical protein TSUD_162470 [Trifolium subterraneum]
g29971.t1	XP_003602344.1	84.4	243	38	0	1	243	802	1044	1.82E-132	409	XP_003602344.1 probable LRR receptor-like serine/threonine-protein kinase At3g47570 [Medicago truncatula]
g29971.t2	XP_003602344.1	78.3	1005	215	3	1	1005	43	1044	0	961	XP_003602344.1 probable LRR receptor-like serine/threonine-protein kinase At3g47570 [Medicago truncatula]
g29972.t1	GAU43658.1	61.8	68	17	9	1	65	1	62	9.28E-13	67	GAU43658.1 hypothetical protein TSUD_302210 [Trifolium subterraneum]
g29973.t1	P09886.1	88.8	89	10	0	1	89	144	232	4.74E-47	160	P09886.1 RecName: Full=Small heat shock protein, chloroplastic; Flags: Precursor [Pisum sativum]
g29974.t1	P09886.1	87.9	132	16	0	1	132	1	132	3.62E-73	228	P09886.1 RecName: Full=Small heat shock protein, chloroplastic; Flags: Precursor [Pisum sativum]
g29975.t1	RYR22218.1	64.7	68	22	2	6	71	281	348	2.89E-19	92.4	RYR22218.1 hypothetical protein Ahy_B03g067492 [Arachis hypogaea]
g29976.t1	XP_045812083.1	84.7	1001	143	10	2	994	4	1002	0	957	XP_045812083.1 probable LRR receptor-like serine/threonine-protein kinase At3g47570 [Trifolium pratense]
g29977.t1	XP_039687615.1	46.8	515	85	189	17	361	21	516	2.98E-102	322	XP_039687615.1 growth-regulating factor 3 isoform X3 [Medicago truncatula]
g29979.t1	XP_045815912.1	91.8	341	25	3	2	342	1	338	3.00E-233	646	XP_045815912.1 probable galacturonosyltransferase-like 3 [Trifolium pratense]
g29980.t1	XP_004502730.1	94.4	72	4	0	1	72	1	72	8.02E-37	128	XP_004502730.1 uncharacterized protein LOC101505687 [Cicer arietinum]
g29981.t1	XP_003602332.2	70.7	191	52	4	1	189	1	189	7.92E-59	192	XP_003602332.2 GRF1-interacting factor 3 [Medicago truncatula]
g29982.t1	XP_003602380.1	62.5	432	141	21	1	419	1	424	1.87E-165	485	XP_003602380.1 transcription termination factor MTERF8, chloroplastic [Medicago truncatula]
g29983.t1	MCH80002.1	50.4	113	34	22	1	91	354	466	5.66E-20	95.1	MCH80002.1 gag-pol polyprotein [Trifolium medium]
g29984.t1	GAU35186.1	85.5	815	107	11	1	804	1	815	0	1261	GAU35186.1 hypothetical protein TSUD_319960, partial [Trifolium subterraneum]
g29984.t2	GAU35186.1	85.3	815	107	13	1	802	1	815	0	1253	GAU35186.1 hypothetical protein TSUD_319960, partial [Trifolium subterraneum]
g29986.t1	XP_003602344.1	67	97	24	8	1	89	938	1034	1.18E-27	116	XP_003602344.1 probable LRR receptor-like serine/threonine-protein kinase At3g47570 [Medicago truncatula]
g29987.t1	GAU40367.1	79.3	29	6	0	39	67	402	430	0.000883	48.9	GAU40367.1 hypothetical protein TSUD_319790 [Trifolium subterraneum]
g29988.t1	XP_004485945.1	61.1	54	21	0	1	54	1	54	6.89E-10	64.3	XP_004485945.1 seipin-2 [Cicer arietinum]
g29989.t1	KAG5024447.1	85.7	84	12	0	1	84	227	310	1.69E-39	145	KAG5024447.1 hypothetical protein JHK86_020361 [Glycine max]
g29990.t1	XP_004502721.1	91.4	594	47	4	1	591	1	593	0	1077	XP_004502721.1 CDPK-related kinase 4-like [Cicer arietinum]
g29991.t1	AES72578.2	80.3	117	19	4	1	116	1	114	1.44E-61	194	AES72578.2 SAUR-like auxin-responsive family protein [Medicago truncatula]
g29992.t1	XP_039687633.1	50.2	273	107	29	172	417	125	395	2.73E-48	183	XP_039687633.1 filament-like plant protein 1 [Medicago truncatula]
g29994.t1	XP_039687633.1	53.4	277	100	29	231	480	121	395	3.01E-55	204	XP_039687633.1 filament-like plant protein 1 [Medicago truncatula]
g29995.t1	XP_004503051.1	86.4	301	41	0	1	301	4	304	3.20E-180	511	XP_004503051.1 uncharacterized protein LOC101497098 [Cicer arietinum]
g29996.t1	PNX99225.1	80.9	251	27	21	1	234	1	247	3.95E-103	309	PNX99225.1 homeobox-leucine zipper protein ATHB-7-like [Trifolium pratense]
g29997.t1	XP_045816720.1	93.6	361	22	1	1	360	1	361	9.81E-247	682	XP_045816720.1 pyridoxal reductase, chloroplastic [Trifolium pratense]
g29998.t1	XP_023753652.1	100	128	0	0	1	128	50	177	2.21E-84	254	XP_023753652.1 ubiquitin-60S ribosomal protein L40 [Lactuca sativa]
g30000.t1	AFK41421.1	87.4	309	38	1	1	308	1	309	1.81E-193	543	AFK41421.1 unknown [Medicago truncatula]
g30001.t1	PNY12605.1	87.4	594	67	8	2	587	3	596	0	927	PNY12605.1 GTPase-activating protein GYP7-like [Trifolium pratense]
g30003.t1	XP_045815945.1	94.6	666	32	4	5	667	21	685	0	1264	XP_045815945.1 metal-nicotianamine transporter YSL3 isoform X1 [Trifolium pratense]
g30005.t1	XP_004502710.1	85.7	364	50	2	1	362	1	364	2.13E-217	608	XP_004502710.1 ATPase family AAA domain-containing protein 1-like isoform X2 [Cicer arietinum]
g30006.t1	XP_045815953.1	88.4	388	44	1	1	387	4	391	4.55E-244	678	XP_045815953.1 outer mitochondrial transmembrane helix translocase-like isoform X2 [Trifolium pratense]
g30007.t1	GAU35160.1	94.4	482	23	4	1	480	1	480	0	885	GAU35160.1 hypothetical protein TSUD_217930 [Trifolium subterraneum]
g30008.t1	XP_004502701.1	87.9	354	43	0	5	358	5	358	2.71E-229	638	XP_004502701.1 UPF0160 protein MYG1, mitochondrial-like [Cicer arietinum]
g30009.t1	GAU35157.1	91.3	231	20	0	3	233	2	232	1.55E-148	423	GAU35157.1 hypothetical protein TSUD_217900 [Trifolium subterraneum]
g30010.t1	XP_024639053.2	51.1	45	22	0	3	47	277	321	2.66E-06	55.5	XP_024639053.2 uncharacterized protein LOC112421743 [Medicago truncatula]
g30011.t1	XP_003602305.1	97.8	459	10	0	1	459	1	459	0	878	XP_003602305.1 molybdate-anion transporter [Medicago truncatula]
g30012.t1	XP_003602304.1	88.3	162	19	0	1	162	1	162	1.24E-98	291	XP_003602304.1 uncharacterized protein LOC11437924 [Medicago truncatula]
g30013.t1	XP_045815969.1	82	2393	221	209	1	2186	1	2391	0	3782	XP_045815969.1 MAG2-interacting protein 2 [Trifolium pratense]
g30014.t1	XP_003594886.1	91.1	235	21	0	1	235	1	235	9.82E-155	439	XP_003594886.1 EEF1A lysine methyltransferase 4 [Medicago truncatula]
g30015.t1	XP_004512450.1	87.8	469	56	1	4	471	1	469	3.51E-300	827	XP_004512450.1 protein TRIGALACTOSYLDIACYLGLYCEROL 4, chloroplastic-like [Cicer arietinum]
g30016.t1	XP_004487916.1	89.1	329	30	6	1	323	1	329	4.47E-205	574	XP_004487916.1 uncharacterized protein LOC101512444 [Cicer arietinum]
g30017.t1	RYR10620.1	29.3	191	101	34	9	172	184	367	1.78E-15	84.3	RYR10620.1 hypothetical protein Ahy_B05g079073 [Arachis hypogaea]
g30018.t1	XP_003602294.1	99.4	181	1	0	1	181	1	181	1.31E-125	361	XP_003602294.1 malignant T-cell-amplified sequence 1 [Medicago truncatula]
g30019.t1	XP_045815972.1	89.3	739	76	3	1	736	1	739	0	1372	XP_045815972.1 oligopeptide transporter 6-like [Trifolium pratense]
g30021.t1	XP_003602287.2	87.9	207	24	1	1	206	1	207	1.91E-130	377	XP_003602287.2 RNA-binding protein 2-like isoform X2 [Medicago truncatula]
g30022.t1	GAU22899.1	88.3	94	11	0	1	94	1	94	3.49E-51	167	GAU22899.1 hypothetical protein TSUD_377110 [Trifolium subterraneum]
g30023.t1	KAF1893681.1	94.3	106	6	0	1	106	38	143	1.44E-69	214	KAF1893681.1 hypothetical protein Lal_00002194, partial [Lupinus albus]
g30024.t1	XP_003602283.2	78.7	324	36	33	1	309	1	306	5.34E-139	405	XP_003602283.2 dof zinc finger protein DOF4.6 isoform X1 [Medicago truncatula]
g30025.t1	XP_028216731.1	51.4	582	282	1	17	597	5	586	6.62E-230	668	XP_028216731.1 uncharacterized protein LOC114398784 [Glycine soja]
g30026.t1	PNY08945.1	79.4	722	127	22	1	715	1	707	0	1057	PNY08945.1 WD repeat-containing protein 44-like [Trifolium pratense]
g30028.t1	PNX59987.1	91.1	45	3	1	1	44	1	45	5.51E-21	89	PNX59987.1 hypothetical protein L195_g051698 [Trifolium pratense]
g30029.t1	XP_013461434.1	89.6	241	24	1	1	241	1	240	1.35E-101	305	XP_013461434.1 thylakoid lumenal 17.4 kDa protein, chloroplastic [Medicago truncatula]
g30030.t1	XP_013461433.1	91.1	358	30	2	1	357	1	357	1.09E-193	548	XP_013461433.1 acyl-CoA-binding domain-containing protein 1 [Medicago truncatula]
g30031.t1	GAU22912.1	96.2	871	33	0	1	871	3	873	0	1647	GAU22912.1 hypothetical protein TSUD_377240, partial [Trifolium subterraneum]
g30032.t1	XP_004502680.1	83.5	79	12	1	1	79	1	78	7.11E-39	134	XP_004502680.1 uncharacterized protein LOC101491366 [Cicer arietinum]
g30033.t1	XP_045815993.1	87.8	400	45	4	1	400	1	396	4.22E-244	679	XP_045815993.1 protein phosphatase 2C 57 [Trifolium pratense]
g30034.t1	XP_013461426.2	90.3	165	16	0	1	165	1	165	2.20E-98	291	XP_013461426.2 protein PLASTID TRANSCRIPTIONALLY ACTIVE 7 [Medicago truncatula]
g30035.t1	GAU22914.1	78.8	661	131	9	1	660	1	653	0	904	GAU22914.1 hypothetical protein TSUD_377260 [Trifolium subterraneum]
g30036.t1	XP_045815992.1	80.9	565	100	8	1	558	1	564	5.86E-198	575	XP_045815992.1 nephrocystin-3 [Trifolium pratense]
g30036.t2	XP_045815992.1	80.9	565	101	7	1	559	1	564	1.51E-198	577	XP_045815992.1 nephrocystin-3 [Trifolium pratense]
g30037.t1	XP_003602277.1	79.8	416	80	4	1	413	1	415	2.59E-228	640	XP_003602277.1 uncharacterized protein LOC11425198 [Medicago truncatula]
g30038.t1	XP_003602276.1	90	329	30	3	46	374	1	326	2.52E-175	501	XP_003602276.1 protein ABIL2 [Medicago truncatula]
g30039.t1	XP_024633826.2	60.5	261	97	6	1	259	1	257	2.58E-100	303	XP_024633826.2 protein RKD4 [Medicago truncatula]
g30040.t1	XP_003602268.1	81.2	170	27	5	1	165	1	170	5.40E-91	272	XP_003602268.1 uncharacterized protein At4g00950 [Medicago truncatula]
g30041.t1	XP_045788287.1	27.5	327	175	62	1	323	225	493	0.000743	53.9	XP_045788287.1 uncharacterized protein LOC123883507 [Trifolium pratense]
g30042.t1	PNX73484.1	69.4	62	17	2	1	61	4	64	9.23E-16	74.7	PNX73484.1 hypothetical protein L195_g029386 [Trifolium pratense]
g30043.t1	XP_013470457.1	72.7	128	19	16	363	474	326	453	4.09E-49	188	XP_013470457.1 beta-hexosaminidase 1 [Medicago truncatula]
g30045.t1	PNX73484.1	65	60	16	5	1	56	1	59	2.48E-09	59.3	PNX73484.1 hypothetical protein L195_g029386 [Trifolium pratense]
g30046.t1	XP_003602264.1	89.5	780	80	2	1	780	20	797	0	1233	XP_003602264.1 centromere-associated protein E [Medicago truncatula]
g30047.t1	MCH80775.1	41.4	99	58	0	32	130	45	143	9.64E-19	92.4	MCH80775.1 ribonuclease H protein [Trifolium medium]
g30048.t1	XP_045816010.1	94.1	405	22	2	1	405	1	403	9.00E-265	731	XP_045816010.1 PP2A regulatory subunit TAP46 [Trifolium pratense]
g30049.t1	XP_003602261.1	87.1	364	36	11	1	359	1	358	6.44E-219	612	XP_003602261.1 RING-H2 finger protein ATL65 [Medicago truncatula]
g30050.t1	XP_003602260.1	78.4	232	49	1	1	231	1	232	2.95E-124	362	XP_003602260.1 phytolongin Phyl2.2 [Medicago truncatula]
g30051.t1	AHW50660.1	94	663	32	8	1	661	1	657	0	1254	AHW50660.1 starch synthase I [Lens culinaris]
g30051.t2	AHW50660.1	94.4	660	32	5	1	658	1	657	0	1260	AHW50660.1 starch synthase I [Lens culinaris]
g30052.t1	XP_003602257.2	78.3	423	57	35	35	426	22	440	4.82E-188	540	XP_003602257.2 protein IQ-DOMAIN 1 [Medicago truncatula]
g30053.t1	XP_004502653.1	80.5	421	78	4	4	420	5	425	8.81E-238	665	XP_004502653.1 protein DEFECTIVE IN MERISTEM SILENCING 3 [Cicer arietinum]
g30054.t1	MCI07828.1	44.4	81	45	0	8	88	139	219	2.41E-12	72.4	MCI07828.1 hypothetical protein [Trifolium medium]
g30055.t1	XP_004502653.1	75	324	76	5	2	320	99	422	4.29E-160	464	XP_004502653.1 protein DEFECTIVE IN MERISTEM SILENCING 3 [Cicer arietinum]
g30056.t1	XP_004502653.1	77.3	366	82	1	16	381	61	425	1.11E-193	552	XP_004502653.1 protein DEFECTIVE IN MERISTEM SILENCING 3 [Cicer arietinum]
g30057.t1	XP_004502651.1	78.1	64	11	3	49	109	138	201	4.32E-20	97.8	XP_004502651.1 CLP protease regulatory subunit CLPX1, mitochondrial isoform X1 [Cicer arietinum]
g30057.t2	XP_004502651.1	80	45	9	0	49	93	138	182	6.13E-12	73.2	XP_004502651.1 CLP protease regulatory subunit CLPX1, mitochondrial isoform X1 [Cicer arietinum]
g30058.t1	XP_004502653.1	73.2	369	99	0	51	419	53	421	2.21E-186	535	XP_004502653.1 protein DEFECTIVE IN MERISTEM SILENCING 3 [Cicer arietinum]
g30059.t1	GAU26569.1	77.8	81	18	0	72	152	233	313	2.35E-27	116	GAU26569.1 hypothetical protein TSUD_266830 [Trifolium subterraneum]
g30061.t1	XP_045816017.1	88.9	603	48	19	1	587	1	600	0	980	XP_045816017.1 CLP protease regulatory subunit CLPX1, mitochondrial [Trifolium pratense]
g30062.t1	XP_003602251.1	96.1	311	10	2	38	346	14	324	6.41E-228	632	XP_003602251.1 E3 ubiquitin-protein ligase SINAT5 [Medicago truncatula]
g30063.t1	GAU35635.1	88.1	641	67	9	1	632	1	641	8.10E-307	857	GAU35635.1 hypothetical protein TSUD_394750 [Trifolium subterraneum]
g30063.t2	GAU35635.1	80.3	157	24	7	34	183	485	641	1.22E-60	209	GAU35635.1 hypothetical protein TSUD_394750 [Trifolium subterraneum]
g30064.t1	XP_003602244.1	93	215	13	2	1	215	1	213	4.11E-138	396	XP_003602244.1 calcineurin B-like protein 7 isoform X2 [Medicago truncatula]
g30064.t2	XP_003602244.1	92.2	219	15	2	1	219	1	217	9.55E-139	399	XP_003602244.1 calcineurin B-like protein 7 isoform X2 [Medicago truncatula]
g30064.t3	XP_004502646.1	91.1	224	18	2	1	224	1	222	9.74E-140	402	XP_004502646.1 calcineurin B-like protein 7 isoform X1 [Cicer arietinum]
g30065.t1	XP_003602244.1	89.8	215	20	2	1	215	1	213	6.96E-136	390	XP_003602244.1 calcineurin B-like protein 7 isoform X2 [Medicago truncatula]
g30065.t2	XP_004502646.1	87.1	224	27	2	1	224	1	222	1.18E-135	390	XP_004502646.1 calcineurin B-like protein 7 isoform X1 [Cicer arietinum]
g30066.t1	MCH84932.1	73.1	67	16	2	4	68	100	166	2.16E-19	92.8	MCH84932.1 filament-like plant protein 4-like [Trifolium medium]
g30067.t1	RDX85856.1	82	89	16	0	1	89	519	607	6.74E-39	148	RDX85856.1 DNA mismatch repair protein MSH4, partial [Mucuna pruriens]
g30068.t1	PIN24474.1	38.5	109	48	19	67	175	27	116	3.88E-07	60.8	PIN24474.1 malate dehydrogenase [Handroanthus impetiginosus]
g30070.t1	XP_045816026.1	93.1	754	52	0	1	754	17	770	0	1430	XP_045816026.1 dipeptidyl aminopeptidase 4 [Trifolium pratense]
g30071.t1	XP_003602240.2	87.6	579	67	5	1	574	1	579	0	1025	XP_003602240.2 phosphatidylinositol 4-kinase gamma 3 [Medicago truncatula]
g30072.t1	XP_003602238.1	87.5	600	71	4	1	597	1	599	0	1053	XP_003602238.1 probable pectinesterase/pectinesterase inhibitor 34 [Medicago truncatula]
g30073.t1	XP_003602235.1	76	346	80	3	6	348	18	363	2.65E-189	536	XP_003602235.1 2-oxoglutarate-dependent dioxygenase 19 isoform X2 [Medicago truncatula]
g30074.t1	XP_003602235.1	83.9	348	51	5	6	350	18	363	1.80E-206	580	XP_003602235.1 2-oxoglutarate-dependent dioxygenase 19 isoform X2 [Medicago truncatula]
g30075.t1	XP_003602235.1	75.6	348	55	30	6	325	18	363	2.52E-181	515	XP_003602235.1 2-oxoglutarate-dependent dioxygenase 19 isoform X2 [Medicago truncatula]
g30076.t1	XP_003604394.1	71.3	178	50	1	1	178	28	204	1.55E-83	255	XP_003604394.1 auxin-binding protein ABP19b [Medicago truncatula]
g30077.t1	XP_004502639.1	84.8	244	32	5	1	241	37	278	8.05E-133	385	XP_004502639.1 uncharacterized protein LOC101507417 isoform X1 [Cicer arietinum]
g30078.t1	XP_024635333.1	86.3	1064	132	14	374	1424	1	1063	0	1877	XP_024635333.1 histone-lysine N-methyltransferase ATX4 isoform X1 [Medicago truncatula]
g30079.t1	MCI03138.1	90.2	123	12	0	1	123	1	123	1.62E-48	163	MCI03138.1 hypothetical protein [Trifolium medium]
g30080.t1	XP_003602229.2	92.6	639	47	0	74	712	39	677	0	1184	XP_003602229.2 probable plastid-lipid-associated protein 14, chloroplastic [Medicago truncatula]
g30081.t1	XP_003602228.2	78.2	1169	219	36	1	1152	1	1150	0	1400	XP_003602228.2 uncharacterized protein LOC11413329 [Medicago truncatula]
g30082.t1	XP_004502635.1	93	513	31	5	50	562	1	508	0	925	XP_004502635.1 splicing factor SF3a60 homolog [Cicer arietinum]
g30083.t1	PNX95557.1	44.9	136	75	0	18	153	161	296	1.53E-31	126	PNX95557.1 ribonuclease H [Trifolium pratense]
g30084.t1	GAU47795.1	82.5	154	27	0	117	270	64	217	2.53E-70	235	GAU47795.1 hypothetical protein TSUD_263260 [Trifolium subterraneum]
g30085.t1	GAU13938.1	39.1	128	78	0	2	129	665	792	5.29E-22	102	GAU13938.1 hypothetical protein TSUD_262650 [Trifolium subterraneum]
g30086.t1	XP_045816046.1	84.4	307	47	1	1	307	83	388	3.10E-192	543	XP_045816046.1 RING-H2 finger protein ATL20-like [Trifolium pratense]
g30087.t1	XP_045816047.1	95.1	507	25	0	1	507	1	507	0	950	XP_045816047.1 phosphomevalonate kinase, peroxisomal [Trifolium pratense]
g30088.t1	PNY10092.1	86.1	632	71	17	1	615	1	632	0	1014	PNY10092.1 hypothetical protein L195_g006659 [Trifolium pratense]
g30089.t1	XP_004502631.1	87.5	361	36	9	3	356	2	360	9.40E-230	639	XP_004502631.1 mRNA cap guanine-N7 methyltransferase 2 isoform X1 [Cicer arietinum]
g30090.t1	GAU51331.1	89.3	300	31	1	1	299	1	300	1.91E-195	547	GAU51331.1 hypothetical protein TSUD_412780 [Trifolium subterraneum]
g30091.t1	XP_027186366.1	39.9	148	89	0	8	155	9	156	7.70E-23	105	XP_027186366.1 uncharacterized protein LOC113784405 [Cicer arietinum]
g30093.t1	XP_027186366.1	48.2	139	72	0	4	142	5	143	4.76E-26	119	XP_027186366.1 uncharacterized protein LOC113784405 [Cicer arietinum]
g30094.t1	XP_045816058.1	92.3	362	28	0	1	362	1	362	5.24E-245	678	XP_045816058.1 spermine synthase-like isoform X1 [Trifolium pratense]
g30095.t1	XP_045816061.1	95.2	710	34	0	28	737	2	711	0	1343	XP_045816061.1 cyclic nucleotide-gated ion channel 1-like [Trifolium pratense]
g30096.t1	XP_003598266.2	81.9	371	66	1	1	370	17	387	2.27E-215	604	XP_003598266.2 dehydrogenase/reductase SDR family member on chromosome X isoform X1 [Medicago truncatula]
g30097.t1	XP_004502624.1	88.6	325	23	14	58	368	35	359	8.56E-198	560	XP_004502624.1 probable protein phosphatase 2C member 13, mitochondrial [Cicer arietinum]
g30098.t1	GAU17149.1	89.8	127	13	0	19	145	12	138	1.84E-72	238	GAU17149.1 hypothetical protein TSUD_177790 [Trifolium subterraneum]
g30099.t1	XP_024634285.1	89.3	708	70	6	1	707	1	703	0	1246	XP_024634285.1 uncharacterized protein LOC25489781 [Medicago truncatula]
g30100.t1	GAU38532.1	34.9	166	85	23	3	167	269	412	1.16E-21	102	GAU38532.1 hypothetical protein TSUD_320040 [Trifolium subterraneum]
g30102.t1	PNY00640.1	32.9	149	67	33	7	122	83	231	3.40E-18	91.3	PNY00640.1 phosphoglycerate mutase family protein [Trifolium pratense]
g30103.t1	XP_004502617.1	79.3	367	55	21	1	356	1	357	5.80E-199	561	XP_004502617.1 probable trehalose-phosphate phosphatase C isoform X1 [Cicer arietinum]
g30105.t1	XP_027190549.1	46.1	1102	299	295	2	837	1	1073	4.55E-268	785	XP_027190549.1 uncharacterized protein LOC101495144 [Cicer arietinum]
g30107.t1	XP_045816073.1	95.9	194	8	0	5	198	3	196	5.25E-133	381	XP_045816073.1 abscisic acid receptor PYL8-like [Trifolium pratense]
g30108.t1	XP_003601314.1	76.6	94	22	0	6	99	73	166	8.40E-40	146	XP_003601314.1 bifunctional aspartokinase/homoserine dehydrogenase 1 [Medicago truncatula]
g30109.t1	GAU48059.1	91.4	463	36	4	1	463	8	466	1.42E-287	794	GAU48059.1 hypothetical protein TSUD_377330, partial [Trifolium subterraneum]
g30110.t1	XP_013461409.1	72.6	303	77	6	1	302	1	298	1.13E-141	411	XP_013461409.1 uncharacterized protein LOC25489779 [Medicago truncatula]
g30111.t1	GAU48055.1	84.9	258	39	0	1	258	1	258	5.60E-149	426	GAU48055.1 hypothetical protein TSUD_377290 [Trifolium subterraneum]
g30112.t1	XP_003602198.1	83.6	507	82	1	45	551	9	514	7.69E-292	811	XP_003602198.1 RNA polymerase sigma factor sigE, chloroplastic/mitochondrial [Medicago truncatula]
g30113.t1	XP_045816081.1	70.4	365	58	50	1	340	1	340	7.04E-158	456	XP_045816081.1 probable WRKY transcription factor 30 [Trifolium pratense]
g30114.t1	XP_003602194.1	84.6	337	40	12	1	333	1	329	4.22E-157	453	XP_003602194.1 transcription factor SPEECHLESS [Medicago truncatula]
g30115.t1	GAU35141.1	91	400	31	5	48	443	1	399	3.40E-255	709	GAU35141.1 hypothetical protein TSUD_394670 [Trifolium subterraneum]
g30117.t1	XP_045791438.1	54.1	61	26	2	26	86	182	240	1.06E-06	56.2	XP_045791438.1 zinc finger CCHC domain-containing protein 9-like [Trifolium pratense]
g30118.t1	XP_003602186.1	71.7	360	82	20	15	363	5	355	1.24E-158	459	XP_003602186.1 pathogenesis-related genes transcriptional activator PTI6 [Medicago truncatula]
g30119.t1	XP_045816089.1	85.6	180	26	0	1	180	1	180	2.99E-101	299	XP_045816089.1 myosin IB heavy chain [Trifolium pratense]
g30120.t1	XP_045816087.1	75.4	353	75	12	1	344	267	616	1.97E-170	498	XP_045816087.1 probable inactive receptor kinase At4g23740 isoform X2 [Trifolium pratense]
g30121.t1	XP_045816087.1	90.1	617	60	1	1	617	1	616	0	903	XP_045816087.1 probable inactive receptor kinase At4g23740 isoform X2 [Trifolium pratense]
g30122.t1	XP_024635336.1	94.6	629	32	2	16	643	53	680	0	1178	XP_024635336.1 uncharacterized protein LOC112420408 [Medicago truncatula]
g30123.t1	XP_045790626.1	72.9	620	155	13	1	614	1	613	1.66E-293	822	XP_045790626.1 transcription factor IIIB 90 kDa subunit-like isoform X1 [Trifolium pratense]
g30124.t1	XP_045816091.1	88.2	212	16	9	1	205	1	210	2.51E-104	309	XP_045816091.1 uncharacterized protein LOC123909312 [Trifolium pratense]
g30126.t1	XP_003602169.2	93.9	342	21	0	1	342	1	342	1.22E-233	647	XP_003602169.2 hydroxyproline O-galactosyltransferase HPGT1 isoform X1 [Medicago truncatula]
g30127.t1	GAU43930.1	45.1	71	39	0	3	73	40	110	5.03E-13	73.6	GAU43930.1 hypothetical protein TSUD_28720 [Trifolium subterraneum]
g30128.t1	XP_045816100.1	82.4	273	26	22	1	270	1	254	1.43E-97	296	XP_045816100.1 protein MKS1 [Trifolium pratense]
g30129.t1	XP_030483344.1	34.4	128	56	28	3	102	50	177	1.46E-16	81.3	XP_030483344.1 uncharacterized protein LOC115699938 [Cannabis sativa]
g30130.t1	XP_003602157.1	64.8	315	65	46	1	287	36	332	9.44E-109	328	XP_003602157.1 dof zinc finger protein DOF1.2 [Medicago truncatula]
g30131.t1	XP_003602158.1	80.9	257	46	3	1	256	1	255	2.73E-141	407	XP_003602158.1 uncharacterized protein LOC11428179 [Medicago truncatula]
g30132.t1	XP_003602159.1	91.9	1093	80	8	1	1092	1	1086	9.11E-283	831	XP_003602159.1 LRR receptor-like serine/threonine-protein kinase RCH1 [Medicago truncatula]
g30133.t1	XP_003602160.1	86.3	249	31	3	1	246	1	249	2.62E-151	431	XP_003602160.1 uncharacterized protein LOC11427827 isoform X1 [Medicago truncatula]
g30134.t1	PNX94717.1	89.3	224	23	1	1	223	1	224	1.42E-134	387	PNX94717.1 pleckstrin homology domain-containing protein [Trifolium pratense]
g30135.t1	XP_003602165.2	89.5	600	63	0	1	600	1	600	0	1097	XP_003602165.2 endoglucanase 25 [Medicago truncatula]
g30136.t1	XP_003602166.1	89.3	346	36	1	1	346	1	345	3.13E-208	583	XP_003602166.1 WAT1-related protein At5g40230 [Medicago truncatula]
g30137.t1	XP_024634036.2	90.7	345	31	1	1	345	16	359	4.46E-218	609	XP_024634036.2 WAT1-related protein At1g70260-like [Medicago truncatula]
g30138.t1	XP_024625734.1	66.7	60	20	0	2	61	146	205	5.79E-12	70.9	XP_024625734.1 uncharacterized protein At5g41620-like [Medicago truncatula]
g30139.t1	XP_045816113.1	80.8	479	39	53	1	428	1	477	5.57E-265	739	XP_045816113.1 protein LAZ1 homolog 1 isoform X1 [Trifolium pratense]
g30139.t2	XP_045816113.1	77.7	479	39	68	1	413	1	477	4.40E-251	703	XP_045816113.1 protein LAZ1 homolog 1 isoform X1 [Trifolium pratense]
g30140.t1	XP_004502583.1	97.2	568	16	0	1	568	1	568	0	1076	XP_004502583.1 vacuolar protein sorting-associated protein 45 homolog [Cicer arietinum]
g30141.t1	XP_013461378.1	79.7	459	91	2	2	458	17	475	7.55E-280	775	XP_013461378.1 serine carboxypeptidase-like 42 isoform X1 [Medicago truncatula]
g30142.t1	XP_003615127.1	86.1	137	14	5	2	133	86	222	8.28E-72	237	XP_003615127.1 probable pectin methyltransferase QUA2 [Medicago truncatula]
g30143.t1	XP_003602150.2	74.9	334	64	20	1	327	1	321	4.95E-143	417	XP_003602150.2 uncharacterized protein LOC11411515 [Medicago truncatula]
g30144.t1	XP_004515138.1	71.5	471	68	66	1	406	1	470	7.68E-243	679	XP_004515138.1 serine carboxypeptidase-like 42 [Cicer arietinum]
g30145.t1	XP_006411692.1	59.7	77	30	1	101	177	27	102	4.93E-15	83.6	XP_006411692.1 fructose-bisphosphate aldolase 2, chloroplastic [Eutrema salsugineum]
g30146.t1	XP_004490638.1	62.6	621	85	147	5	623	1	476	1.91E-268	753	XP_004490638.1 serine carboxypeptidase-like 42 isoform X1 [Cicer arietinum]
g30147.t1	XP_003602148.1	69.4	415	58	69	1	346	51	465	2.71E-204	578	XP_003602148.1 protein trichome berefringence-like 7 [Medicago truncatula]
g30148.t1	GAU16535.1	74.6	59	10	5	25	78	15	73	1.22E-16	90.5	GAU16535.1 hypothetical protein TSUD_167660, partial [Trifolium subterraneum]
g30149.t1	XP_004499325.1	76.3	93	22	0	1	93	210	302	3.42E-39	147	XP_004499325.1 4-coumarate--CoA ligase-like 5 [Cicer arietinum]
g30151.t1	GAU45710.1	82.5	365	64	0	1	365	5	369	6.19E-224	625	GAU45710.1 hypothetical protein TSUD_400910 [Trifolium subterraneum]
g30152.t1	P12886.1	97.6	380	9	0	1	380	1	380	7.61E-279	765	P12886.1 RecName: Full=Alcohol dehydrogenase 1 [Pisum sativum]
g30153.t1	P12886.1	93.4	380	25	0	1	380	1	380	1.84E-270	744	P12886.1 RecName: Full=Alcohol dehydrogenase 1 [Pisum sativum]
g30154.t1	P12886.1	98.1	378	7	0	4	381	3	380	5.58E-279	765	P12886.1 RecName: Full=Alcohol dehydrogenase 1 [Pisum sativum]
g30156.t1	P12886.1	91.3	379	33	0	3	381	2	380	2.30E-262	723	P12886.1 RecName: Full=Alcohol dehydrogenase 1 [Pisum sativum]
g30157.t1	XP_003602129.1	96.8	380	12	0	1	380	1	380	3.47E-275	756	XP_003602129.1 alcohol dehydrogenase 1 isoform X2 [Medicago truncatula]
g30158.t1	XP_004502577.1	92.3	926	68	3	110	1033	112	1036	0	1627	XP_004502577.1 putative transcription elongation factor SPT5 homolog 1 [Cicer arietinum]
g30159.t1	XP_045816130.1	91.4	267	22	1	3	269	4	269	9.37E-174	490	XP_045816130.1 psbP domain-containing protein 4, chloroplastic [Trifolium pratense]
g30160.t1	XP_039691209.1	80.1	523	87	17	6	511	4	526	1.39E-153	459	XP_039691209.1 pentatricopeptide repeat-containing protein At3g21470 isoform X1 [Medicago truncatula]
g30162.t1	PNY04816.1	77.6	921	205	1	1	921	1190	2109	0	1520	PNY04816.1 gag/pol polyprotein [Trifolium pratense]
g30163.t1	AQY72401.1	93.5	247	16	0	1	247	1	247	6.81E-156	443	AQY72401.1 bidirectional sugar transporter 1-like protein [Pisum sativum]
g30164.t1	AQY72401.1	88.6	237	26	1	30	266	12	247	1.58E-143	412	AQY72401.1 bidirectional sugar transporter 1-like protein [Pisum sativum]
g30165.t1	XP_004502574.1	65.8	79	23	4	9	83	8	86	6.20E-21	90.9	XP_004502574.1 uncharacterized protein LOC101514596 [Cicer arietinum]
g30166.t1	XP_045816134.1	81	903	152	20	1	889	1	897	0	1247	XP_045816134.1 transcriptional corepressor SEUSS-like [Trifolium pratense]
g30167.t1	GAU37426.1	88.4	173	20	0	1	173	1	173	5.12E-108	316	GAU37426.1 hypothetical protein TSUD_395450 [Trifolium subterraneum]
g30168.t1	XP_013461369.1	86.7	496	60	6	2	492	76	570	7.07E-298	826	XP_013461369.1 scarecrow-like protein 1 [Medicago truncatula]
g30169.t1	XP_013461367.1	79.8	297	49	11	1	291	1	292	7.62E-159	454	XP_013461367.1 transcription factor MYB54 [Medicago truncatula]
g30172.t1	GAU37420.1	81.9	127	23	0	1	127	1	127	2.01E-69	214	GAU37420.1 hypothetical protein TSUD_395390 [Trifolium subterraneum]
g30173.t1	XP_045816124.1	81.4	370	61	8	3	364	1	370	5.80E-217	607	XP_045816124.1 stearoyl-[acyl-carrier-protein] 9-desaturase 6, chloroplastic-like [Trifolium pratense]
g30174.t1	XP_013461365.1	82.6	368	64	0	7	374	1	368	8.52E-224	625	XP_013461365.1 stearoyl-[acyl-carrier-protein] 9-desaturase 6, chloroplastic [Medicago truncatula]
g30175.t1	XP_045816152.1	79.8	332	67	0	1	332	1	332	3.92E-172	491	XP_045816152.1 uncharacterized protein LOC123909358 [Trifolium pratense]
g30177.t1	MCH86167.1	26.5	359	209	55	26	338	28	377	4.85E-21	108	MCH86167.1 hypothetical protein [Trifolium medium]
g30178.t1	XP_045816152.1	58.3	132	32	23	3	111	201	332	3.66E-37	138	XP_045816152.1 uncharacterized protein LOC123909358 [Trifolium pratense]
g30179.t1	GAU37418.1	68.8	128	37	3	1	128	1	125	1.15E-57	185	GAU37418.1 hypothetical protein TSUD_395370 [Trifolium subterraneum]
g30180.t1	QTZ21217.1	88.8	400	45	0	1	400	6	405	2.48E-266	735	QTZ21217.1 indole-3-pyruvate monooxygenase [Pisum sativum]
g30181.t1	QTZ21217.1	80.8	99	19	0	1	99	6	104	2.50E-47	167	QTZ21217.1 indole-3-pyruvate monooxygenase [Pisum sativum]
g30182.t1	PNX71533.1	42	402	221	12	3	396	387	784	6.67E-92	304	PNX71533.1 ribonuclease H [Trifolium pratense]
g30183.t1	GAU39226.1	92.9	368	26	0	1	368	1	368	8.45E-142	417	GAU39226.1 hypothetical protein TSUD_396730 [Trifolium subterraneum]
g30185.t1	XP_045792286.1	80.2	813	147	14	1	809	1	803	0	1276	XP_045792286.1 phosphoinositide phosphatase SAC2-like [Trifolium pratense]
g30186.t1	XP_013461355.1	93.3	448	30	0	1	448	1	448	4.57E-310	850	XP_013461355.1 ACT domain-containing protein ACR3 isoform X1 [Medicago truncatula]
g30187.t1	KEH35389.1	89.3	694	66	8	1	688	1	692	0	1239	KEH35389.1 cyclic nucleotide-gated ion channel-like protein [Medicago truncatula]
g30188.t1	XP_017408863.1	88.1	260	31	0	1	260	1	260	3.47E-160	455	XP_017408863.1 PREDICTED: ribosome biogenesis protein NSA2 homolog [Vigna angularis]
g30189.t1	XP_015871878.1	68.1	47	14	1	38	84	15	60	1.57E-08	60.8	XP_015871878.1 ribosome biogenesis protein NSA2 homolog, partial [Ziziphus jujuba]
g30190.t1	KEH35387.1	86.7	596	71	8	1	593	1	591	0	1032	KEH35387.1 receptor-like kinase [Medicago truncatula]
g30191.t1	XP_013461349.1	85.7	470	59	8	1	464	1	468	6.89E-282	780	XP_013461349.1 2-oxoisovalerate dehydrogenase subunit alpha 1, mitochondrial [Medicago truncatula]
g30192.t1	XP_013461348.1	84.7	629	96	0	1	629	1	629	0	990	XP_013461348.1 pentatricopeptide repeat-containing protein At1g43980, mitochondrial [Medicago truncatula]
g30194.t1	XP_004502561.1	87.5	672	83	1	1	671	1	672	0	914	XP_004502561.1 putative pentatricopeptide repeat-containing protein At1g77010, mitochondrial [Cicer arietinum]
g30195.t1	XP_004502560.1	85.8	683	90	7	4	683	4	682	0	1104	XP_004502560.1 pentatricopeptide repeat-containing protein At3g26540 [Cicer arietinum]
g30197.t1	XP_045830946.1	35	200	107	23	10	189	919	1115	1.01E-22	106	XP_045830946.1 uncharacterized protein LOC123922256 [Trifolium pratense]
g30198.t1	XP_045816159.1	65.6	276	77	18	1	273	1	261	7.61E-81	254	XP_045816159.1 uncharacterized protein LOC123909366 [Trifolium pratense]
g30199.t1	GAU46483.1	90.7	503	47	0	48	550	1	503	3.69E-298	827	GAU46483.1 hypothetical protein TSUD_402380 [Trifolium subterraneum]
g30200.t1	CEO86930.1	96.7	240	8	0	1	240	20	259	6.45E-171	481	CEO86930.1 Stay Green Like [Pisum sativum]
g30201.t1	PNY06294.1	78.3	783	113	57	1	780	1	729	0	1219	PNY06294.1 putative methyltransferase PMT26-like protein [Trifolium pratense]
g30202.t1	XP_004502549.1	65.8	558	123	68	7	499	212	766	5.02E-237	679	XP_004502549.1 LOW QUALITY PROTEIN: wall-associated receptor kinase 2-like [Cicer arietinum]
g30203.t1	XP_045816167.1	73.2	753	195	7	10	758	40	789	0	1097	XP_045816167.1 wall-associated receptor kinase 2-like [Trifolium pratense]
g30204.t1	XP_045816167.1	70.9	760	189	32	1	731	33	789	0	1041	XP_045816167.1 wall-associated receptor kinase 2-like [Trifolium pratense]
g30206.t1	XP_013461332.1	88.5	355	41	0	1	355	1	355	3.78E-241	668	XP_013461332.1 gibberellin 20 oxidase 2 [Medicago truncatula]
g30208.t1	POE90262.1	83.3	36	6	0	52	87	206	241	6.59E-11	67.4	POE90262.1 rna pseudouridine synthase 6, chloroplastic [Quercus suber]
g30209.t1	XP_045816169.1	67.9	299	70	26	1	290	1	282	1.90E-97	298	XP_045816169.1 rho GTPase-activating protein gacZ [Trifolium pratense]
g30210.t1	RHN69500.1	71	69	16	4	1	67	1	67	2.41E-16	76.3	RHN69500.1 hypothetical protein MtrunA17_Chr3g0125401 [Medicago truncatula]
g30211.t1	XP_024634138.1	57.4	298	61	66	72	304	1	297	6.61E-101	311	XP_024634138.1 uncharacterized protein LOC112419972 [Medicago truncatula]
g30212.t1	XP_013461332.1	88.5	355	41	0	1	355	1	355	1.87E-241	669	XP_013461332.1 gibberellin 20 oxidase 2 [Medicago truncatula]
g30213.t1	XP_045816169.1	69.7	304	48	44	1	282	1	282	2.85E-97	297	XP_045816169.1 rho GTPase-activating protein gacZ [Trifolium pratense]
g30214.t1	RHN69500.1	71	69	17	3	1	68	1	67	6.18E-17	77.8	RHN69500.1 hypothetical protein MtrunA17_Chr3g0125401 [Medicago truncatula]
g30215.t1	RHN69499.1	65.3	98	19	15	1	86	1	95	5.74E-29	109	RHN69499.1 hypothetical protein MtrunA17_Chr3g0125391 [Medicago truncatula]
g30216.t1	PNX73484.1	72.6	62	15	2	1	61	5	65	2.18E-18	81.3	PNX73484.1 hypothetical protein L195_g029386 [Trifolium pratense]
g30217.t1	RHN69499.1	65.3	98	19	15	1	86	1	95	5.74E-29	109	RHN69499.1 hypothetical protein MtrunA17_Chr3g0125391 [Medicago truncatula]
g30218.t1	PNX73484.1	72.6	62	15	2	1	61	5	65	2.18E-18	81.3	PNX73484.1 hypothetical protein L195_g029386 [Trifolium pratense]
g30220.t1	GAU46457.1	88.6	386	44	0	1	386	1	386	5.23E-251	696	GAU46457.1 hypothetical protein TSUD_402240 [Trifolium subterraneum]
g30221.t1	XP_027339533.1	86.6	142	19	0	1	142	1	142	1.73E-79	250	XP_027339533.1 chalcone synthase-like [Abrus precatorius]
g30222.t1	XP_045816172.1	91.3	229	20	0	1	229	158	386	3.74E-149	431	XP_045816172.1 chalcone synthase-like [Trifolium pratense]
g30224.t1	XP_007132643.1	95.3	64	3	0	11	74	51	114	2.05E-12	72.8	XP_007132643.1 hypothetical protein PHAVU_011G112500g [Phaseolus vulgaris]
g30225.t1	XP_027346825.1	82.4	108	19	0	41	148	291	398	1.65E-52	183	XP_027346825.1 DEAD-box ATP-dependent RNA helicase 22 isoform X3 [Abrus precatorius]
g30226.t1	XP_013461326.1	87.6	387	48	0	1	387	1	387	2.89E-248	689	XP_013461326.1 stilbene synthase 4 [Medicago truncatula]
g30227.t1	RHN58851.1	48.6	146	75	0	1	146	687	832	1.25E-40	155	RHN58851.1 putative RNA-directed DNA polymerase [Medicago truncatula]
g30228.t1	XP_013461326.1	79.1	387	44	37	1	350	1	387	1.01E-213	600	XP_013461326.1 stilbene synthase 4 [Medicago truncatula]
g30229.t1	XP_013461326.1	88.9	387	43	0	1	387	1	387	1.82E-251	697	XP_013461326.1 stilbene synthase 4 [Medicago truncatula]
g30230.t1	GAU17442.1	54.9	51	23	0	1	51	125	175	5.98E-09	65.5	GAU17442.1 hypothetical protein TSUD_233200 [Trifolium subterraneum]
g30231.t1	XP_045791668.1	53.5	159	72	2	7	165	491	647	2.96E-41	158	XP_045791668.1 uncharacterized protein LOC123886392 [Trifolium pratense]
g30232.t1	XP_013461326.1	88.1	388	46	0	1	388	1	388	5.23E-251	696	XP_013461326.1 stilbene synthase 4 [Medicago truncatula]
g30233.t1	XP_013461326.1	88.6	387	44	0	1	387	1	387	2.59E-251	696	XP_013461326.1 stilbene synthase 4 [Medicago truncatula]
g30234.t1	XP_013461326.1	53.5	387	54	126	1	261	1	387	1.30E-119	357	XP_013461326.1 stilbene synthase 4 [Medicago truncatula]
g30235.t1	XP_013461326.1	87.1	387	50	0	1	387	1	387	1.43E-248	689	XP_013461326.1 stilbene synthase 4 [Medicago truncatula]
g30236.t1	XP_013461326.1	87.9	387	47	0	1	387	1	387	7.42E-251	695	XP_013461326.1 stilbene synthase 4 [Medicago truncatula]
g30238.t1	XP_013461326.1	87.9	387	47	0	1	387	1	387	7.42E-251	695	XP_013461326.1 stilbene synthase 4 [Medicago truncatula]
g30239.t1	XP_013461326.1	87.9	387	47	0	1	387	1	387	7.42E-251	695	XP_013461326.1 stilbene synthase 4 [Medicago truncatula]
g30240.t1	XP_013461326.1	87.9	387	47	0	1	387	1	387	6.09E-250	693	XP_013461326.1 stilbene synthase 4 [Medicago truncatula]
g30241.t1	XP_013461326.1	68.6	388	42	80	1	309	1	387	1.11E-176	504	XP_013461326.1 stilbene synthase 4 [Medicago truncatula]
g30243.t1	XP_013461326.1	87.9	387	47	0	1	387	1	387	7.42E-251	695	XP_013461326.1 stilbene synthase 4 [Medicago truncatula]
g30244.t1	PNY08727.1	89.8	314	27	5	15	328	66	374	1.10E-198	561	PNY08727.1 chalcone synthase [Trifolium pratense]
g30245.t1	XP_004502547.1	76	567	134	2	351	917	105	669	2.56E-312	884	XP_004502547.1 PHD finger protein EHD3 isoform X1 [Cicer arietinum]
g30245.t2	XP_004502548.1	76	566	134	2	351	916	105	668	2.75E-311	881	XP_004502548.1 PHD finger protein EHD3 isoform X2 [Cicer arietinum]
g30246.t1	PNX94015.1	90.6	254	21	3	1	254	1	251	4.65E-160	454	PNX94015.1 BTB/POZ domain-containing protein [Trifolium pratense]
g30247.t1	GAU46462.1	78.9	161	27	7	1	154	1	161	5.62E-79	241	GAU46462.1 hypothetical protein TSUD_402290 [Trifolium subterraneum]
g30248.t1	Q5W915.1	98	600	12	0	1	600	1	600	0	1185	Q5W915.1 RecName: Full=UDP-sugar pyrophospharylase; Short=PsUSP [Pisum sativum]
g30249.t1	XP_045809239.1	56.3	176	75	2	1	174	1	176	1.18E-52	176	XP_045809239.1 uncharacterized protein LOC123903626 [Trifolium pratense]
g30250.t1	AWN02132.1	65.5	345	86	33	1	326	3	333	1.17E-118	356	AWN02132.1 ethylene-responsive transcription factor ERF110, partial [Trifolium repens]
g30251.t1	PNX73910.1	81	121	23	0	1	121	9	129	5.30E-57	183	PNX73910.1 hypothetical protein L195_g029820, partial [Trifolium pratense]
g30252.t1	PNY07362.1	95.8	432	18	0	1	432	1	432	4.48E-301	827	PNY07362.1 polypyrimidine tract-binding protein 3-like [Trifolium pratense]
g30253.t1	KAG1327973.1	57.8	116	28	21	2	97	304	418	1.06E-28	120	KAG1327973.1 hypothetical protein COCNU_01G019070 [Cocos nucifera]
g30254.t1	KVI11056.1	44.3	79	11	33	8	53	294	372	3.15E-09	66.6	KVI11056.1 Ribosomal protein L3 [Cynara cardunculus var. scolymus]
g30255.t1	XP_024642001.1	97.7	389	9	0	51	439	1	389	2.81E-278	766	XP_024642001.1 60S ribosomal protein L3-1 [Medicago truncatula]
g30255.t2	XP_024642001.1	97.7	389	9	0	24	412	1	389	6.72E-279	767	XP_024642001.1 60S ribosomal protein L3-1 [Medicago truncatula]
g30257.t1	XP_013461320.1	89.3	214	22	1	1	214	1	213	6.93E-135	387	XP_013461320.1 NAD(P)H-quinone oxidoreductase subunit M, chloroplastic [Medicago truncatula]
g30258.t1	XP_013461319.1	80.1	758	137	14	1	748	1	754	0	1172	XP_013461319.1 probable receptor-like serine/threonine-protein kinase At5g57670 [Medicago truncatula]
g30259.t1	GAU49224.1	53.6	125	58	0	2	126	15	139	1.75E-41	147	GAU49224.1 hypothetical protein TSUD_282750 [Trifolium subterraneum]
g30260.t1	XP_013461317.1	92.1	267	21	0	1	267	1	267	1.84E-179	504	XP_013461317.1 glutathione S-transferase TCHQD isoform X1 [Medicago truncatula]
g30261.t1	XP_045816218.1	76.9	2018	370	96	1	1937	1	2003	0	2815	XP_045816218.1 histone-lysine N-methyltransferase ASHH2 isoform X1 [Trifolium pratense]
g30261.t2	XP_045816222.1	76.9	2017	370	96	1	1936	1	2002	0	2813	XP_045816222.1 histone-lysine N-methyltransferase ASHH2 isoform X2 [Trifolium pratense]
g30263.t1	KEH35257.1	49.1	116	23	36	28	143	143	222	8.45E-23	102	KEH35257.1 ELMO/CED-12 family protein [Medicago truncatula]
g30264.t1	AAW29099.1	99.4	181	1	0	1	181	1	181	1.72E-121	350	AAW29099.1 MADS box transcription factor PEAM1 [Pisum sativum]
g30265.t1	XP_013461313.1	88.4	318	33	4	1	316	5	320	3.91E-195	548	XP_013461313.1 PLASTID TRANSCRIPTIONALLY ACTIVE protein 6, chloroplastic [Medicago truncatula]
g30266.t1	XP_004502535.1	82.6	725	110	16	1	714	1	720	0	1081	XP_004502535.1 ubinuclein-1-like [Cicer arietinum]
g30267.t1	XP_045812904.1	86.6	965	120	9	30	989	1	961	0	1620	XP_045812904.1 NAD kinase 2, chloroplastic [Trifolium pratense]
g30268.t1	XP_013461308.1	94.2	308	18	0	1	308	1	308	3.83E-213	593	XP_013461308.1 1-aminocyclopropane-1-carboxylate oxidase 5 [Medicago truncatula]
g30270.t1	XP_013461307.2	92.6	1046	74	3	1	1046	1	1043	0	1905	XP_013461307.2 protein translocase subunit SECA2, chloroplastic isoform X1 [Medicago truncatula]
g30271.t1	XP_021722898.1	64.2	271	58	39	1	240	84	346	7.63E-98	300	XP_021722898.1 uncharacterized protein LOC110690389 [Chenopodium quinoa]
g30272.t1	XP_024635295.1	80	825	154	11	1	819	1	820	0	1269	XP_024635295.1 uncharacterized protein LOC25489702 isoform X2 [Medicago truncatula]
g30273.t1	XP_045818329.1	93.6	125	8	0	1	125	1	125	1.81E-71	219	XP_045818329.1 protein KRTCAP2 homolog isoform X1 [Trifolium pratense]
g30274.t1	XP_013461300.1	85.2	458	68	0	1	458	21	478	2.59E-170	505	XP_013461300.1 pentatricopeptide repeat-containing protein At1g77360, mitochondrial [Medicago truncatula]
g30275.t1	XP_013461297.1	78.4	541	92	25	1	537	1	520	2.90E-257	723	XP_013461297.1 auxilin-related protein 1 [Medicago truncatula]
g30276.t1	AAX56951.1	84.3	483	39	37	1	447	1	482	4.31E-291	803	AAX56951.1 amino acid transporter [Pisum sativum]
g30277.t1	XP_024626651.2	63.6	66	24	0	2	67	255	320	8.74E-16	82.8	XP_024626651.2 uncharacterized protein LOC112416624 [Medicago truncatula]
g30278.t1	KAH1250283.1	50.8	59	29	0	79	137	64	122	3.78E-09	68.2	KAH1250283.1 hypothetical protein GmHk_05G013470 [Glycine max]
g30280.t1	XP_013461292.1	87	193	24	1	1	192	1	193	1.14E-127	367	XP_013461292.1 chloroplast processing peptidase [Medicago truncatula]
g30281.t1	XP_045811222.1	82.7	705	92	30	1	696	1	684	0	1184	XP_045811222.1 uncharacterized protein LOC123905596 [Trifolium pratense]
g30282.t1	PNY08930.1	86.8	484	56	8	16	491	1	484	5.36E-290	802	PNY08930.1 cyclin-a1-1-like protein [Trifolium pratense]
g30283.t1	XP_045815800.1	72.7	517	87	54	1	466	50	563	2.04E-239	676	XP_045815800.1 cyclin-A1-4-like [Trifolium pratense]
g30284.t1	XP_004502518.1	96.5	341	12	0	1	341	1	341	1.43E-234	650	XP_004502518.1 replication factor C subunit 2 [Cicer arietinum]
g30285.t1	XP_003602049.1	82.8	169	23	6	1	163	1	169	2.66E-88	265	XP_003602049.1 uncharacterized protein LOC11413311 [Medicago truncatula]
g30286.t1	XP_003602053.1	92.4	512	38	1	1	511	20	531	0	907	XP_003602053.1 metal transporter Nramp5 [Medicago truncatula]
g30287.t1	XP_045815916.1	92.4	542	39	2	5	544	6	547	0	959	XP_045815916.1 metal transporter Nramp5-like [Trifolium pratense]
g30288.t1	XP_003602056.1	93.8	130	8	0	1	130	1	130	5.31E-80	241	XP_003602056.1 uncharacterized protein LOC11416126 [Medicago truncatula]
g30289.t1	XP_004502500.1	82.1	727	48	82	57	703	57	781	0	1108	XP_004502500.1 SWI/SNF complex subunit SWI3C [Cicer arietinum]
g30289.t2	XP_004502500.1	81	727	47	91	57	694	57	781	0	1082	XP_004502500.1 SWI/SNF complex subunit SWI3C [Cicer arietinum]
g30290.t1	XP_045814334.1	88.2	356	40	2	1	354	14	369	4.77E-219	612	XP_045814334.1 N-glycosylase/DNA lyase OGG1 isoform X1 [Trifolium pratense]
g30291.t1	XP_045814332.1	85.7	699	94	6	26	718	1	699	0	1243	XP_045814332.1 beta-galactosidase 16-like [Trifolium pratense]
g30292.t1	XP_024631970.1	51.3	76	37	0	26	101	38	113	3.49E-14	79	XP_024631970.1 uncharacterized protein LOC112419151 [Medicago truncatula]
g30293.t1	XP_003602063.1	91.1	327	29	0	20	346	1	327	1.55E-222	619	XP_003602063.1 BTB/POZ domain-containing protein At1g21780 [Medicago truncatula]
g30294.t1	XP_045814703.1	80.6	108	21	0	1	108	1	108	9.27E-57	181	XP_045814703.1 acetyltransferase At1g77540 [Trifolium pratense]
g30295.t1	XP_045814701.1	92.7	329	24	0	1	329	1	329	3.49E-231	640	XP_045814701.1 F-box protein 7 isoform X1 [Trifolium pratense]
g30297.t1	XP_003602066.1	88	476	51	6	1	470	1	476	9.86E-297	818	XP_003602066.1 IAA-amino acid hydrolase ILR1-like 6 [Medicago truncatula]
g30298.t1	P30124.1	97.2	398	11	0	16	413	1	398	1.17E-253	704	P30124.1 RecName: Full=Delta-aminolevulinic acid dehydratase, chloroplastic; Short=ALADH; AltName: Full=Porphobilinogen synthase; Flags: Precursor [Pisum sativum]
g30299.t1	AFK44001.1	71.9	242	47	21	4	235	5	235	2.00E-98	296	AFK44001.1 unknown [Medicago truncatula]
g30300.t1	GAU37581.1	87.3	457	58	0	1	457	1	457	2.68E-297	821	GAU37581.1 hypothetical protein TSUD_395530 [Trifolium subterraneum]
g30302.t1	XP_004502488.1	76.5	906	174	39	1	901	1	872	0	1082	XP_004502488.1 nitrate regulatory gene2 protein-like [Cicer arietinum]
g30303.t1	GAU40967.1	89.9	447	38	7	1	443	1	444	1.58E-278	769	GAU40967.1 hypothetical protein TSUD_300460 [Trifolium subterraneum]
g30303.t2	XP_003602044.1	89.9	396	29	11	1	394	1	387	9.08E-249	690	XP_003602044.1 probable L-ascorbate peroxidase 6, chloroplastic/mitochondrial isoform X2 [Medicago truncatula]
g30304.t1	AES87275.2	57.7	426	156	24	2	411	6	423	4.18E-167	485	AES87275.2 eukaryotic aspartyl protease family protein [Medicago truncatula]
g30305.t1	AES81592.1	72.7	110	22	8	3	112	161	262	6.64E-36	144	AES81592.1 ras GTPase-activating binding-like protein [Medicago truncatula]
g30306.t1	PNY17742.1	46.8	220	115	2	328	546	1169	1387	2.80E-54	211	PNY17742.1 ribonuclease H [Trifolium pratense]
g30308.t1	XP_003602042.2	90.3	494	38	10	5	498	7	490	0	875	XP_003602042.2 aldehyde dehydrogenase family 3 member H1 [Medicago truncatula]
g30309.t1	AES72292.1	68.6	315	94	5	1	310	1	315	2.88E-143	421	AES72292.1 DnaJ chaperone carboxy-terminal domain protein [Medicago truncatula]
g30310.t1	XP_004502480.1	93.2	365	21	4	1	364	1	362	3.63E-237	658	XP_004502480.1 replication factor C subunit 3 [Cicer arietinum]
g30311.t1	NP_001352199.1	92.1	291	20	3	1	288	1	291	8.95E-205	570	NP_001352199.1 NAC family transcription factor 5 [Cicer arietinum]
g30312.t1	PNX93886.1	80.2	212	37	5	1	212	1	207	1.24E-101	303	PNX93886.1 E3 ubiquitin ligase big brother-like protein [Trifolium pratense]
g30313.t1	XP_045810545.1	75	120	24	6	1	115	126	244	6.68E-46	159	XP_045810545.1 uncharacterized protein LOC123904987 [Trifolium pratense]
g30314.t1	RHN69434.1	59.2	240	97	1	2	241	1	239	1.12E-102	308	RHN69434.1 putative aminoacyltransferase, E1 ubiquitin-activating enzyme [Medicago truncatula]
g30315.t1	XP_003602035.3	63	81	23	7	1	74	53	133	8.61E-28	107	XP_003602035.3 E3 ubiquitin-protein ligase RNF181 [Medicago truncatula]
g30316.t1	XP_003602033.1	86.3	285	37	2	3	286	4	287	2.40E-171	485	XP_003602033.1 TLC domain-containing protein 2 [Medicago truncatula]
g30317.t1	AKG94171.1	97	270	8	0	1	270	1	270	7.76E-178	500	AKG94171.1 PsbS [Pisum sativum]
g30318.t1	XP_003602030.1	83.5	176	20	9	1	167	1	176	1.76E-91	274	XP_003602030.1 uncharacterized protein At4g08330, chloroplastic [Medicago truncatula]
g30319.t1	XP_003602028.1	75.2	222	39	16	1	208	1	220	3.08E-99	297	XP_003602028.1 uncharacterized protein LOC11408948 isoform X1 [Medicago truncatula]
g30320.t1	XP_004502465.1	85.9	693	98	0	1	693	1	693	0	1228	XP_004502465.1 long chain acyl-CoA synthetase 9, chloroplastic-like [Cicer arietinum]
g30321.t1	XP_045809552.1	79.1	583	81	41	1	544	1	581	5.21E-314	869	XP_045809552.1 glutathione hydrolase 1-like isoform X1 [Trifolium pratense]
g30322.t1	XP_045809552.1	86.6	581	77	1	1	580	1	581	0	979	XP_045809552.1 glutathione hydrolase 1-like isoform X1 [Trifolium pratense]
g30323.t1	XP_045809554.1	95	363	16	2	1	361	1	363	2.27E-239	664	XP_045809554.1 transcription factor TGA1-like isoform X1 [Trifolium pratense]
g30324.t1	XP_025621171.1	61.8	280	76	31	6	255	355	633	6.98E-98	313	XP_025621171.1 polyadenylate-binding protein 5 [Arachis hypogaea]
g30326.t1	KAH9793478.1	85	113	17	0	66	178	499	611	4.33E-54	196	KAH9793478.1 Centromere/kinetochore protein zw10-like [Citrus sinensis]
g30327.t1	XP_045809551.1	96	323	13	0	1	323	1	323	6.53E-233	644	XP_045809551.1 uncharacterized protein LOC123903911 [Trifolium pratense]
g30328.t1	MCI44544.1	63.2	38	14	0	1	38	11	48	1.43E-06	52.4	MCI44544.1 hypothetical protein [Trifolium medium]
g30329.t1	GAU30457.1	89.8	284	28	1	1	283	1	284	7.14E-183	514	GAU30457.1 hypothetical protein TSUD_392700 [Trifolium subterraneum]
g30330.t1	GAU30457.1	76.7	275	63	1	6	280	10	283	1.06E-149	430	GAU30457.1 hypothetical protein TSUD_392700 [Trifolium subterraneum]
g30332.t1	GAU30457.1	78.4	273	59	0	7	279	11	283	2.16E-151	434	GAU30457.1 hypothetical protein TSUD_392700 [Trifolium subterraneum]
g30333.t1	XP_003602012.1	77.5	550	93	31	5	546	7	533	2.99E-238	676	XP_003602012.1 regulation of nuclear pre-mRNA domain-containing protein 1B [Medicago truncatula]
g30334.t1	GAU30455.1	78.3	736	117	43	68	802	15	708	0	927	GAU30455.1 hypothetical protein TSUD_392680 [Trifolium subterraneum]
g30337.t1	XP_004502433.1	67.2	448	112	35	1	426	1	435	2.95E-166	484	XP_004502433.1 uncharacterized protein LOC101496552 [Cicer arietinum]
g30338.t1	XP_004497370.1	86.2	109	14	1	114	222	152	259	8.64E-57	196	XP_004497370.1 protein IN2-1 homolog B-like [Cicer arietinum]
g30340.t1	AUM62134.1	96.8	2154	69	0	1	2154	1	2154	0	3479	AUM62134.1 cellulose synthase interactive protein 1 [Vicia faba]
g30341.t1	KEH35928.1	80.6	72	14	0	184	255	340	411	4.67E-26	118	KEH35928.1 boron transporter-like protein [Medicago truncatula]
g30342.t1	GAU30451.1	83.1	533	87	3	1	531	1	532	0	887	GAU30451.1 hypothetical protein TSUD_392640 [Trifolium subterraneum]
g30343.t1	PNX95604.1	90.3	154	12	3	1	152	1	153	1.03E-90	270	PNX95604.1 heavy metal-associated isoprenylated plant protein 26-like [Trifolium pratense]
g30344.t1	PNX95605.1	90.1	364	31	5	1	364	1	359	7.06E-236	655	PNX95605.1 trafficking protein particle complex subunit 12-like protein [Trifolium pratense]
g30345.t1	XP_003602002.1	92.2	655	50	1	1	655	1	654	0	1158	XP_003602002.1 sulfate transporter 2.1 [Medicago truncatula]
g30346.t1	XP_045809604.1	63	667	66	181	1	490	1	663	8.36E-260	733	XP_045809604.1 early nodulin-70-like [Trifolium pratense]
g30348.t1	GAU30445.1	68.5	203	37	27	1	182	1	197	1.32E-76	238	GAU30445.1 hypothetical protein TSUD_392580 [Trifolium subterraneum]
g30350.t1	XP_045809599.1	99.4	510	3	0	1	510	1	510	0	1003	XP_045809599.1 inositol-3-phosphate synthase [Trifolium pratense]
g30351.t1	KAG5034515.1	45.3	64	34	1	100	162	282	345	1.86E-05	55.5	KAG5034515.1 hypothetical protein JHK87_009425 [Glycine soja]
g30353.t1	PNX94283.1	84.4	422	57	9	1	418	1	417	5.99E-252	700	PNX94283.1 ethylene insensitive 3-like 4 protein [Trifolium pratense]
g30354.t1	XP_003601984.1	89.2	157	16	1	1	156	1	157	2.70E-98	290	XP_003601984.1 protein DOWNSTREAM OF FLC [Medicago truncatula]
g30355.t1	GAU30436.1	80.4	194	35	3	1	193	3	194	3.84E-111	325	GAU30436.1 hypothetical protein TSUD_392490 [Trifolium subterraneum]
g30356.t1	GAU48855.1	72	193	54	0	1	193	1	193	2.94E-99	295	GAU48855.1 hypothetical protein TSUD_188400 [Trifolium subterraneum]
g30357.t1	XP_003601978.1	77.9	605	97	37	1	596	1	577	6.55E-311	863	XP_003601978.1 TPR repeat-containing thioredoxin TTL1 [Medicago truncatula]
g30358.t1	GAU48848.1	53	530	138	111	1	467	1	482	2.38E-106	335	GAU48848.1 hypothetical protein TSUD_188330 [Trifolium subterraneum]
g30359.t1	XP_004502433.1	66.5	448	115	35	1	426	1	435	1.95E-164	479	XP_004502433.1 uncharacterized protein LOC101496552 [Cicer arietinum]
g30361.t1	RHN49567.1	57.8	204	60	26	4	182	3	205	1.89E-64	212	RHN49567.1 putative response regulator and transcription factor RR-A-type family [Medicago truncatula]
g30363.t1	XP_045815894.1	93.9	1337	80	1	1	1337	1	1336	0	2461	XP_045815894.1 ABC transporter D family member 1-like [Trifolium pratense]
g30364.t1	GAU38655.1	82.2	213	38	0	51	263	447	659	9.28E-105	335	GAU38655.1 hypothetical protein TSUD_276950 [Trifolium subterraneum]
g30365.t1	XP_045809585.1	86	107	14	1	1	107	94	199	5.40E-61	195	XP_045809585.1 uncharacterized protein LOC123903940 [Trifolium pratense]
g30366.t1	XP_045809585.1	83	106	18	0	1	106	94	199	2.10E-60	193	XP_045809585.1 uncharacterized protein LOC123903940 [Trifolium pratense]
g30367.t1	XP_045809585.1	82.1	106	18	1	1	105	94	199	1.10E-57	186	XP_045809585.1 uncharacterized protein LOC123903940 [Trifolium pratense]
g30368.t1	XP_003617599.1	88.7	301	17	17	5	288	104	404	3.57E-180	521	XP_003617599.1 GDP-L-galactose phosphorylase 1 [Medicago truncatula]
g30369.t1	XP_045809585.1	86.8	106	14	0	1	106	94	199	4.46E-62	197	XP_045809585.1 uncharacterized protein LOC123903940 [Trifolium pratense]
g30370.t1	XP_045809585.1	86.8	106	14	0	1	106	94	199	1.28E-61	196	XP_045809585.1 uncharacterized protein LOC123903940 [Trifolium pratense]
g30371.t1	XP_045812934.1	83.2	303	49	2	1	303	1	301	1.07E-161	462	XP_045812934.1 uncharacterized protein LOC123906943 [Trifolium pratense]
g30372.t1	XP_045812933.1	83.7	375	48	13	1	368	1	369	1.48E-206	581	XP_045812933.1 oxidation resistance protein 1-like [Trifolium pratense]
g30373.t1	XP_045809580.1	91.2	570	50	0	1	570	1	570	0	1091	XP_045809580.1 asparagine synthetase [glutamine-hydrolyzing] 3-like [Trifolium pratense]
g30374.t1	AJO61254.1	99.2	119	1	0	66	184	1	119	3.20E-73	227	AJO61254.1 CenH3 [Vicia villosa]
g30375.t1	PNX93432.1	80.6	191	29	8	1	191	1	183	1.92E-96	291	PNX93432.1 50S ribosomal protein l23-like [Trifolium pratense]
g30376.t1	XP_004502420.1	96.1	207	8	0	1	207	1	207	9.99E-136	389	XP_004502420.1 ras-related protein RABH1e isoform X1 [Cicer arietinum]
g30377.t1	PNY05364.1	83.9	255	39	2	12	265	1	254	3.11E-145	417	PNY05364.1 hypothetical protein L195_g001814, partial [Trifolium pratense]
g30378.t1	XP_045812012.1	96.5	368	12	1	1	367	1	368	6.83E-262	721	XP_045812012.1 ubiquitin carboxyl-terminal hydrolase 4-like [Trifolium pratense]
g30379.t1	MCI40539.1	42.9	84	48	0	1	84	19	102	1.89E-09	62	MCI40539.1 hypothetical protein [Trifolium medium]
g30381.t1	XP_045812007.1	76.9	347	58	22	1	325	1	347	2.18E-173	494	XP_045812007.1 protein SENSITIVE TO PROTON RHIZOTOXICITY 1-like [Trifolium pratense]
g30382.t1	XP_003601943.1	41.4	128	61	14	1	114	1	128	9.07E-16	78.6	XP_003601943.1 uncharacterized protein LOC11415027 [Medicago truncatula]
g30383.t1	AES72192.1	48.6	107	40	15	1	94	1	105	2.61E-17	80.9	AES72192.1 hypothetical protein MTR_3g087090 [Medicago truncatula]
g30384.t1	AES72192.1	51.4	107	39	13	1	96	1	105	2.60E-20	88.6	AES72192.1 hypothetical protein MTR_3g087090 [Medicago truncatula]
g30385.t1	XP_045812075.1	90.8	609	56	0	1	609	1	609	0	900	XP_045812075.1 probable LRR receptor-like serine/threonine-protein kinase At5g10290 isoform X1 [Trifolium pratense]
g30386.t1	XP_045812073.1	90.5	440	39	3	1	439	1	438	1.03E-276	764	XP_045812073.1 chaperone protein dnaJ A6, chloroplastic-like [Trifolium pratense]
g30387.t1	XP_003601934.2	69.3	394	19	102	1	292	1	394	6.72E-175	499	XP_003601934.2 uncharacterized protein LOC11415013 [Medicago truncatula]
g30388.t1	XP_004502411.1	64.8	267	75	19	4	251	9	275	4.78E-96	293	XP_004502411.1 uncharacterized protein LOC101489642 [Cicer arietinum]
g30389.t1	XP_004492657.1	81.8	55	10	0	32	86	201	255	3.33E-18	89.7	XP_004492657.1 synaptotagmin-4-like [Cicer arietinum]
g30390.t1	XP_045812071.1	95.5	222	10	0	3	224	2	223	1.58E-147	420	XP_045812071.1 ras-related protein Rab11A-like [Trifolium pratense]
g30391.t1	XP_003601928.2	86.2	732	86	15	26	744	52	781	0	1253	XP_003601928.2 RNA cytosine-C(5)-methyltransferase NSUN2 [Medicago truncatula]
g30392.t1	XP_004502408.1	73.3	329	31	57	1	273	1	328	7.28E-155	449	XP_004502408.1 serine/threonine-protein kinase SAPK2-like isoform X2 [Cicer arietinum]
g30393.t1	XP_045812068.1	91.6	418	32	3	1	415	1	418	1.82E-284	782	XP_045812068.1 lanC-like protein GCL1 [Trifolium pratense]
g30394.t1	MCH85278.1	77.1	507	97	19	43	546	7	497	4.91E-198	573	MCH85278.1 WEB family protein [Trifolium medium]
g30396.t1	AAQ82037.1	84.4	314	45	4	1	310	1192	1505	1.72E-174	544	AAQ82037.1 gag/pol polyprotein [Pisum sativum]
g30397.t1	XP_045812063.1	77.2	470	102	5	1	465	1	470	1.75E-271	754	XP_045812063.1 triacylglycerol lipase OBL1-like [Trifolium pratense]
g30398.t1	XP_045812060.1	89.7	721	45	29	1	693	1	720	0	1254	XP_045812060.1 LMBR1 domain-containing protein 2 homolog A-like isoform X1 [Trifolium pratense]
g30399.t1	XP_003601922.1	76.3	156	35	2	1	156	1	154	1.99E-71	222	XP_003601922.1 uncharacterized protein LOC11411487 [Medicago truncatula]
g30400.t1	XP_045812075.1	76.8	617	77	66	1	559	1	609	1.27E-266	751	XP_045812075.1 probable LRR receptor-like serine/threonine-protein kinase At5g10290 isoform X1 [Trifolium pratense]
g30401.t1	XP_045812073.1	90.2	440	40	3	1	439	1	438	4.18E-276	763	XP_045812073.1 chaperone protein dnaJ A6, chloroplastic-like [Trifolium pratense]
g30402.t1	XP_003601934.2	69.5	394	18	102	1	292	1	394	8.63E-178	506	XP_003601934.2 uncharacterized protein LOC11415013 [Medicago truncatula]
g30403.t1	XP_004502411.1	65.9	276	74	20	4	260	9	283	5.15E-102	308	XP_004502411.1 uncharacterized protein LOC101489642 [Cicer arietinum]
g30404.t1	XP_045812071.1	95	222	11	0	3	224	2	223	2.25E-147	419	XP_045812071.1 ras-related protein Rab11A-like [Trifolium pratense]
g30405.t1	XP_045814669.1	81.5	840	109	46	1	829	1	805	0	1340	XP_045814669.1 RNA cytosine-C(5)-methyltransferase NSUN2-like [Trifolium pratense]
g30406.t1	XP_004502408.1	73.3	329	31	57	1	273	1	328	1.06E-154	447	XP_004502408.1 serine/threonine-protein kinase SAPK2-like isoform X2 [Cicer arietinum]
g30407.t1	XP_045812068.1	91.6	418	32	3	1	415	1	418	1.10E-285	785	XP_045812068.1 lanC-like protein GCL1 [Trifolium pratense]
g30408.t1	GAU10944.1	52.2	69	33	0	124	192	647	715	2.09E-13	80.9	GAU10944.1 hypothetical protein TSUD_112380 [Trifolium subterraneum]
g30409.t1	MCH85278.1	77.1	507	97	19	43	546	7	497	4.91E-198	573	MCH85278.1 WEB family protein [Trifolium medium]
g30411.t1	GAU43383.1	48.6	107	10	45	1	62	246	352	3.15E-17	89.4	GAU43383.1 hypothetical protein TSUD_254660 [Trifolium subterraneum]
g30413.t1	XP_045812063.1	76.8	470	104	5	1	465	1	470	7.10E-271	752	XP_045812063.1 triacylglycerol lipase OBL1-like [Trifolium pratense]
g30414.t1	XP_045812060.1	93.6	721	44	2	1	720	1	720	0	1324	XP_045812060.1 LMBR1 domain-containing protein 2 homolog A-like isoform X1 [Trifolium pratense]
g30414.t2	XP_045812060.1	93.6	721	43	3	1	719	1	720	0	1320	XP_045812060.1 LMBR1 domain-containing protein 2 homolog A-like isoform X1 [Trifolium pratense]
g30415.t1	XP_003601922.1	76.3	156	35	2	1	156	1	154	6.95E-72	223	XP_003601922.1 uncharacterized protein LOC11411487 [Medicago truncatula]
g30416.t1	PNY00467.1	63	138	51	0	2	139	54	191	2.96E-57	192	PNY00467.1 hypothetical protein L195_g023747, partial [Trifolium pratense]
g30417.t1	GAU38725.1	40.6	96	57	0	1	96	207	302	1.00E-12	73.9	GAU38725.1 hypothetical protein TSUD_396540 [Trifolium subterraneum]
g30418.t1	KAH1214786.1	46.8	109	53	5	6	109	124	232	2.19E-13	85.5	KAH1214786.1 hypothetical protein GmHk_13G036071 [Glycine max]
g30419.t1	XP_045822335.1	64.4	351	112	13	1	347	56	397	2.52E-146	429	XP_045822335.1 uncharacterized protein LOC123915238 [Trifolium pratense]
g30420.t1	XP_004498786.1	62.2	251	86	9	1	244	3	251	4.50E-92	291	XP_004498786.1 two-component response regulator ARR12 isoform X2 [Cicer arietinum]
g30422.t1	XP_003601919.2	84.9	304	40	6	1	300	1	302	8.91E-165	470	XP_003601919.2 homeobox-leucine zipper protein ATHB-6 [Medicago truncatula]
g30422.t2	XP_003601919.2	84.5	304	40	7	1	299	1	302	4.71E-162	463	XP_003601919.2 homeobox-leucine zipper protein ATHB-6 [Medicago truncatula]
g30424.t1	XP_024634212.2	85.3	1733	210	45	1	1690	1	1731	0	3004	XP_024634212.2 ATP-dependent RNA helicase DEAH11, chloroplastic-like [Medicago truncatula]
g30425.t1	XP_003601916.1	72.7	209	39	18	1	192	1	208	1.15E-87	266	XP_003601916.1 uncharacterized protein LOC11422679 [Medicago truncatula]
g30427.t1	RZC11153.1	46.2	91	45	4	9	96	57	146	9.74E-17	86.7	RZC11153.1 hypothetical protein D0Y65_011396 [Glycine soja]
g30428.t1	XP_003601113.1	60.4	217	78	8	1	216	1	210	2.07E-80	249	XP_003601113.1 auxin-binding protein ABP19a [Medicago truncatula]
g30430.t1	XP_045829562.1	83.8	222	36	0	1	222	1	222	1.32E-120	352	XP_045829562.1 sec-independent protein translocase protein TatB-like isoform X2 [Trifolium pratense]
g30431.t1	KAG5126499.1	36	111	62	9	45	148	18	126	3.83E-08	60.1	KAG5126499.1 hypothetical protein JHK82_027334 [Glycine max]
g30432.t1	XP_004502398.1	82	529	95	0	1	529	1	529	0	906	XP_004502398.1 probable glucan 1,3-beta-glucosidase A isoform X1 [Cicer arietinum]
g30433.t1	XP_003601914.2	81	242	43	3	1	239	3	244	8.17E-136	392	XP_003601914.2 protein MIZU-KUSSEI 1 [Medicago truncatula]
g30434.t1	PNX65149.1	84.2	38	6	0	28	65	34	71	3.25E-14	71.2	PNX65149.1 arm repeat superfamily protein, partial [Trifolium pratense]
g30435.t1	XP_045812051.1	81	305	54	4	1	302	11	314	6.22E-166	474	XP_045812051.1 putative clathrin assembly protein At4g40080 [Trifolium pratense]
g30436.t1	GAU34281.1	62.9	197	48	25	4	177	3	197	7.05E-56	185	GAU34281.1 hypothetical protein TSUD_321270 [Trifolium subterraneum]
g30437.t1	XP_045823336.1	90.8	120	11	0	1	120	1	120	6.62E-65	223	XP_045823336.1 ribonuclease TUDOR 1 [Trifolium pratense]
g30438.t1	GAU34281.1	48	196	53	49	4	152	3	196	3.91E-36	134	GAU34281.1 hypothetical protein TSUD_321270 [Trifolium subterraneum]
g30439.t1	XP_013463741.1	80.6	134	26	0	4	137	48	181	7.31E-71	222	XP_013463741.1 FAS1 domain-containing protein SELMODRAFT_448915 [Medicago truncatula]
g30442.t1	GAU34281.1	51.4	247	55	65	4	237	3	197	3.91E-45	160	GAU34281.1 hypothetical protein TSUD_321270 [Trifolium subterraneum]
g30443.t1	GAU34279.1	76.1	109	22	4	1	108	1	106	1.55E-50	165	GAU34279.1 hypothetical protein TSUD_321250 [Trifolium subterraneum]
g30445.t1	AWB97131.1	75.7	152	23	14	1	140	1	150	1.24E-67	211	AWB97131.1 salt tunicamycin-induced RING finger protein, partial [Medicago falcata]
g30446.t1	XP_003601902.1	93.3	403	23	4	1	403	1	399	1.64E-286	786	XP_003601902.1 uncharacterized protein LOC11422678 [Medicago truncatula]
g30446.t2	XP_003601902.1	94.5	399	22	0	1	399	1	399	5.07E-289	792	XP_003601902.1 uncharacterized protein LOC11422678 [Medicago truncatula]
g30447.t1	XP_027335909.1	88.6	105	12	0	1	105	1	105	1.86E-52	174	XP_027335909.1 uncharacterized protein LOC113849886 [Abrus precatorius]
g30450.t1	KAH1189942.1	38.7	93	57	0	8	100	386	478	3.04E-11	70.1	KAH1189942.1 hypothetical protein GmHk_20G057615 [Glycine max]
g30452.t1	XP_015954277.1	30.3	142	97	2	17	158	845	984	4.43E-17	89.4	XP_015954277.1 uncharacterized protein LOC107478656 [Arachis duranensis]
g30453.t1	KAH9723699.1	33.3	90	60	0	3	92	1116	1205	9.09E-08	59.7	KAH9723699.1 putative ribonuclease H protein [Citrus sinensis]
g30455.t1	XP_045812043.1	79	200	32	10	1	195	1	195	1.06E-99	296	XP_045812043.1 sufE-like protein 2, chloroplastic [Trifolium pratense]
g30456.t1	XP_045815853.1	83.9	639	102	1	1	638	1	639	0	1103	XP_045815853.1 uncharacterized protein LOC123909127 [Trifolium pratense]
g30457.t1	XP_045812039.1	94.6	554	27	3	1	554	1	551	0	1065	XP_045812039.1 protein PECTIC ARABINOGALACTAN SYNTHESIS-RELATED-like [Trifolium pratense]
g30459.t1	XP_004502385.1	69	648	165	36	7	643	4	626	3.57E-271	767	XP_004502385.1 coilin [Cicer arietinum]
g30459.t2	PNY05936.1	63.6	728	158	107	3	650	12	712	9.78E-272	772	PNY05936.1 hypothetical protein L195_g002396 [Trifolium pratense]
g30460.t1	XP_003601895.2	85.3	654	60	36	1	623	1	649	0	1074	XP_003601895.2 protein-tyrosine-phosphatase MKP1 [Medicago truncatula]
g30461.t1	PNX84641.1	66.1	177	58	2	43	217	72	248	8.21E-70	224	PNX84641.1 digestive organ expansion factor-like protein [Trifolium pratense]
g30462.t1	XP_004502382.1	94.2	428	25	0	1	428	3	430	0.00E+00	845	XP_004502382.1 serine/threonine-protein kinase AFC2-like isoform X1 [Cicer arietinum]
g30463.t1	XP_003601893.2	85.1	476	65	6	1	476	1	470	1.13E-286	793	XP_003601893.2 E3 ubiquitin-protein ligase RGLG5 isoform X1 [Medicago truncatula]
g30464.t1	XP_003601886.2	81.3	631	106	12	39	669	1	619	0	893	XP_003601886.2 protein GLE1 isoform X1 [Medicago truncatula]
g30465.t1	XP_004502380.1	91.4	486	42	0	1	486	1	486	0	888	XP_004502380.1 protein ZINC INDUCED FACILITATOR 1-like [Cicer arietinum]
g30466.t1	XP_003601883.2	92.1	1245	96	2	1	1244	1	1244	0	2199	XP_003601883.2 putative multidrug resistance protein [Medicago truncatula]
g30468.t1	XP_045815241.1	69.5	514	127	30	1	504	1	494	2.21E-238	675	XP_045815241.1 protein terminal ear1 [Trifolium pratense]
g30469.t1	XP_045818102.1	85.3	415	53	8	1	408	1	414	8.82E-247	687	XP_045818102.1 D-cysteine desulfhydrase 2, mitochondrial [Trifolium pratense]
g30469.t2	XP_045818102.1	85.3	414	53	8	1	407	1	413	8.19E-246	685	XP_045818102.1 D-cysteine desulfhydrase 2, mitochondrial [Trifolium pratense]
g30470.t1	XP_045824695.1	77.3	282	46	18	2	266	8	288	2.62E-147	424	XP_045824695.1 eukaryotic translation initiation factor 3 subunit G-A [Trifolium pratense]
g30472.t1	XP_004502376.1	83.7	824	45	89	1	739	1	820	0	1345	XP_004502376.1 oxysterol-binding protein-related protein 1D isoform X1 [Cicer arietinum]
g30473.t1	XP_045795225.1	92.3	39	3	0	36	74	599	637	2.14E-13	74.7	XP_045795225.1 protein SEMI-ROLLED LEAF 2 isoform X2 [Trifolium pratense]
g30474.t1	XP_004486476.1	82.1	28	5	0	6	33	81	108	0.000121	50.8	XP_004486476.1 uncharacterized protein LOC101503236 [Cicer arietinum]
g30475.t1	XP_004490230.1	52.6	97	46	0	10	106	10	106	6.52E-27	107	XP_004490230.1 uncharacterized protein At4g04775-like [Cicer arietinum]
g30476.t1	GAU47548.1	46.3	743	298	101	9	732	10	670	9.23E-211	622	GAU47548.1 hypothetical protein TSUD_284150 [Trifolium subterraneum]
g30477.t1	GAU28074.1	32.4	136	57	35	1	101	1	136	2.40E-05	55.1	GAU28074.1 hypothetical protein TSUD_223150 [Trifolium subterraneum]
g30479.t1	XP_045812266.1	99.1	535	5	0	1	535	1	535	0	1024	XP_045812266.1 T-complex protein 1 subunit epsilon [Trifolium pratense]
g30480.t1	XP_045815511.1	90.8	401	37	0	5	405	6	406	1.74E-281	774	XP_045815511.1 probable pectate lyase 5 [Trifolium pratense]
g30481.t1	XP_045817358.1	92.3	403	29	2	1	403	1	401	5.55E-274	754	XP_045817358.1 probable pectate lyase 5 [Trifolium pratense]
g30483.t1	XP_003601869.1	95.5	535	24	0	1	535	1	535	0	1042	XP_003601869.1 ultraviolet-B receptor UVR8 [Medicago truncatula]
g30484.t1	XP_003601648.1	82.5	388	68	0	1	388	1	388	6.69E-241	670	XP_003601648.1 chalcone synthase 1A [Medicago truncatula]
g30485.t1	AEF14414.1	80.9	325	62	0	1	325	64	388	3.96E-191	541	AEF14414.1 chalcone synthase [Onobrychis viciifolia]
g30487.t1	XP_004502352.1	85.4	534	72	6	1	531	1	531	2.32E-299	830	XP_004502352.1 ALBINO3-like protein 1, chloroplastic [Cicer arietinum]
g30488.t1	GAU43207.1	86.5	200	23	4	1	199	1	197	5.92E-101	300	GAU43207.1 hypothetical protein TSUD_300940 [Trifolium subterraneum]
g30489.t1	PNY07947.1	58	1362	392	180	12	1259	4	1299	0	1198	PNY07947.1 hypothetical protein L195_g004456 [Trifolium pratense]
g30490.t1	GAU43211.1	92.5	320	24	0	1	320	1	320	2.71E-219	609	GAU43211.1 hypothetical protein TSUD_300980 [Trifolium subterraneum]
g30491.t1	XP_045818590.1	79.9	314	61	2	1	313	1	313	2.34E-177	503	XP_045818590.1 very-long-chain 3-oxoacyl-CoA reductase 1-like [Trifolium pratense]
g30492.t1	XP_045818590.1	80.5	292	56	1	1	291	1	292	5.04E-168	478	XP_045818590.1 very-long-chain 3-oxoacyl-CoA reductase 1-like [Trifolium pratense]
g30493.t1	XP_004502347.1	93.9	461	27	1	4	463	3	463	0	874	XP_004502347.1 regulator of G-protein signaling 1 [Cicer arietinum]
g30494.t1	AFK42377.1	82.5	80	14	0	1	80	1	80	2.31E-40	137	AFK42377.1 unknown [Lotus japonicus]
g30495.t1	XP_024635362.1	67.9	1969	327	305	1	1811	1	1822	0	2128	XP_024635362.1 golgin subfamily B member 1 isoform X1 [Medicago truncatula]
g30496.t1	XP_003601852.1	92.5	253	17	2	1	251	1	253	2.72E-168	476	XP_003601852.1 E3 ubiquitin-protein ligase AIRP2 [Medicago truncatula]
g30497.t1	XP_003601851.1	89.1	930	101	0	1	930	1	930	0	1595	XP_003601851.1 probable LRR receptor-like serine/threonine-protein kinase At1g67720 isoform X2 [Medicago truncatula]
g30497.t2	XP_003601851.1	88.8	935	100	5	1	935	1	930	0	1592	XP_003601851.1 probable LRR receptor-like serine/threonine-protein kinase At1g67720 isoform X2 [Medicago truncatula]
g30499.t1	PNX71533.1	41.8	354	204	2	1	352	420	773	1.16E-88	294	PNX71533.1 ribonuclease H [Trifolium pratense]
g30500.t1	PNY06464.1	86.8	570	61	14	1	558	1	568	0	960	PNY06464.1 two-component response regulator ARR11-like protein [Trifolium pratense]
g30501.t1	KEH35277.1	57.8	721	158	146	1	608	1	688	1.10E-184	548	KEH35277.1 TPX2 (targeting protein for Xklp2) family protein [Medicago truncatula]
g30502.t1	Q8SKU2.2	87	54	6	1	44	97	482	534	5.48E-19	91.7	Q8SKU2.2 RecName: Full=Protein TIC 62, chloroplastic; AltName: Full=Translocon at the inner envelope membrane of chloroplasts 62; Short=PsTIC62; Flags: Precursor [Pisum sativum]
g30503.t1	XP_039687551.1	73.9	230	47	13	1	226	1	221	4.14E-104	310	XP_039687551.1 small heat shock protein, chloroplastic-like [Medicago truncatula]
g30504.t1	XP_004502335.1	76	221	49	4	1	220	1	218	6.16E-107	318	XP_004502335.1 protein HHL1, chloroplastic [Cicer arietinum]
g30506.t1	XP_003601840.1	90.8	533	37	12	1	533	1	521	0	931	XP_003601840.1 serine/threonine protein phosphatase 2A 57 kDa regulatory subunit B' theta isoform [Medicago truncatula]
g30507.t1	XP_045817234.1	92.2	707	55	0	1	707	1	707	0	1298	XP_045817234.1 probable thimet oligopeptidase isoform X1 [Trifolium pratense]
g30510.t1	XP_004502331.1	91.5	386	28	5	1	385	1	382	2.55E-256	708	XP_004502331.1 trihelix transcription factor GT-4 [Cicer arietinum]
g30511.t1	XP_045815365.1	97.1	207	6	0	1	207	1	207	3.11E-139	397	XP_045815365.1 mitotic spindle checkpoint protein MAD2 [Trifolium pratense]
g30513.t1	XP_003601829.1	86.2	87	12	0	1	87	1	87	2.28E-50	163	XP_003601829.1 uncharacterized protein LOC11440407 [Medicago truncatula]
g30514.t1	XP_003601829.1	87.4	87	11	0	1	87	1	87	2.28E-50	163	XP_003601829.1 uncharacterized protein LOC11440407 [Medicago truncatula]
g30515.t1	GEW25366.1	51	51	11	14	18	54	21	71	0.000201	46.6	GEW25366.1 hypothetical protein [Tanacetum cinerariifolium]
g30516.t1	XP_003601828.1	96.2	340	13	0	1	340	1	340	1.09E-235	652	XP_003601828.1 glyceraldehyde-3-phosphate dehydrogenase, cytosolic isoform X2 [Medicago truncatula]
g30517.t1	XP_045789124.1	81.9	127	23	0	1	127	353	479	3.43E-67	220	XP_045789124.1 probable polygalacturonase [Trifolium pratense]
g30518.t1	XP_045832699.1	74.4	39	8	2	77	115	180	216	1.02E-05	55.1	XP_045832699.1 protein-tyrosine-phosphatase IBR5 [Trifolium pratense]
g30519.t1	XP_024635922.1	78.6	665	126	16	4	654	3	665	0	939	XP_024635922.1 uncharacterized protein LOC11446410 isoform X1 [Medicago truncatula]
g30520.t1	PNY04708.1	86.7	444	59	0	2	445	4	447	1.54E-284	785	PNY04708.1 lysine/histidine transporter 1-like protein [Trifolium pratense]
g30521.t1	XP_045814459.1	89.3	615	65	1	1	614	1	615	0	1100	XP_045814459.1 DNA polymerase alpha subunit B [Trifolium pratense]
g30522.t1	XP_004502323.1	90.3	320	31	0	1	320	1	320	8.45E-191	537	XP_004502323.1 3-oxoacyl-[acyl-carrier-protein] reductase 4 [Cicer arietinum]
g30523.t1	XP_045817025.1	84.8	184	26	2	1	184	1	182	1.21E-102	303	XP_045817025.1 protein Iojap-related, mitochondrial [Trifolium pratense]
g30524.t1	XP_024635983.1	78.5	1179	214	39	1	1143	1	1176	0	1663	XP_024635983.1 uncharacterized protein LOC112420493 [Medicago truncatula]
g30525.t1	KEH28341.1	88.7	381	42	1	1	381	46	425	4.60E-234	654	KEH28341.1 KRR1 small subunit processome component [Medicago truncatula]
g30526.t1	XP_003601814.1	81.8	159	28	1	1	159	1	158	4.56E-87	262	XP_003601814.1 uncharacterized membrane protein YuiD [Medicago truncatula]
g30527.t1	XP_003601813.2	91.4	675	57	1	1	674	28	702	0	1240	XP_003601813.2 2,4-dichlorophenol 6-monooxygenase [Medicago truncatula]
g30528.t1	MCH86110.1	62.3	191	42	30	10	170	120	310	3.20E-57	196	MCH86110.1 putative peptide/nitrate transporter [Trifolium medium]
g30529.t1	XP_003592869.1	79	233	45	4	1	233	364	592	1.20E-117	358	XP_003592869.1 protein NRT1/ PTR FAMILY 4.3 [Medicago truncatula]
g30530.t1	XP_004503603.1	81.1	106	19	1	31	136	142	246	6.51E-50	174	XP_004503603.1 1-acyl-sn-glycerol-3-phosphate acyltransferase 3-like [Cicer arietinum]
g30531.t1	XP_045811727.1	82.6	740	117	12	1	729	1	739	0	1121	XP_045811727.1 cyclin-dependent kinase G-2-like isoform X2 [Trifolium pratense]
g30532.t1	XP_045814042.1	89.4	774	80	2	6	779	67	838	0	1400	XP_045814042.1 urease [Trifolium pratense]
g30534.t1	XP_039687542.1	84.5	71	11	0	1	71	1	71	1.79E-28	117	XP_039687542.1 urease isoform X2 [Medicago truncatula]
g30536.t1	XP_045814042.1	89.4	839	88	1	1	839	1	838	0	1514	XP_045814042.1 urease [Trifolium pratense]
g30537.t1	XP_003601810.1	83.1	767	125	5	1	763	2	767	0	1254	XP_003601810.1 ankyrin-3 [Medicago truncatula]
g30540.t1	KEH27315.1	39.6	217	100	31	7	195	127	340	1.22E-47	174	KEH27315.1 replication factor-A carboxy-terminal domain protein [Medicago truncatula]
g30541.t1	XP_003601829.1	87.4	87	11	0	1	87	1	87	2.28E-50	163	XP_003601829.1 uncharacterized protein LOC11440407 [Medicago truncatula]
g30542.t1	XP_003601829.1	86.2	87	12	0	1	87	1	87	2.28E-50	163	XP_003601829.1 uncharacterized protein LOC11440407 [Medicago truncatula]
g30543.t1	XP_045815365.1	97.1	207	6	0	1	207	1	207	3.11E-139	397	XP_045815365.1 mitotic spindle checkpoint protein MAD2 [Trifolium pratense]
g30544.t1	XP_004502331.1	91.2	385	29	5	1	384	1	381	9.61E-254	705	XP_004502331.1 trihelix transcription factor GT-4 [Cicer arietinum]
g30545.t1	XP_019251329.1	33.9	127	70	14	51	177	72	184	5.56E-10	68.2	XP_019251329.1 PREDICTED: uncharacterized protein LOC109230267 [Nicotiana attenuata]
g30546.t1	XP_045817234.1	92.2	707	55	0	1	707	1	707	0	1301	XP_045817234.1 probable thimet oligopeptidase isoform X1 [Trifolium pratense]
g30547.t1	XP_003601840.1	90.6	531	40	10	1	531	1	521	0	930	XP_003601840.1 serine/threonine protein phosphatase 2A 57 kDa regulatory subunit B' theta isoform [Medicago truncatula]
g30549.t1	CAQ17051.1	88.7	115	12	1	23	137	835	948	5.06E-57	202	CAQ17051.1 Nck-associated protein 1 [Lotus japonicus]
g30550.t1	XP_004502335.1	75.8	219	51	2	1	218	1	218	6.96E-108	320	XP_004502335.1 protein HHL1, chloroplastic [Cicer arietinum]
g30551.t1	MCI38130.1	48.1	77	38	2	13	87	47	123	2.54E-14	73.6	MCI38130.1 ribonuclease H protein [Trifolium medium]
g30552.t1	XP_024634267.1	92.1	151	12	0	1	151	1	151	1.55E-98	290	XP_024634267.1 OVARIAN TUMOR DOMAIN-containing deubiquitinating enzyme 4 isoform X1 [Medicago truncatula]
g30553.t1	XP_003601808.1	89.3	765	79	3	1	762	2	766	0	1325	XP_003601808.1 U-box domain-containing protein 6 [Medicago truncatula]
g30555.t1	RYR74623.1	63.2	106	21	18	1	91	1	103	6.20E-30	115	RYR74623.1 hypothetical protein Ahy_A02g009349 isoform A [Arachis hypogaea]
g30556.t1	XP_045816985.1	91.6	334	26	2	48	381	54	385	5.40E-193	548	XP_045816985.1 nuclear pore complex protein NUP54 [Trifolium pratense]
g30557.t1	XP_003601804.1	89.2	372	40	0	1	372	1	372	1.36E-252	698	XP_003601804.1 F-box/kelch-repeat protein At1g67480 [Medicago truncatula]
g30558.t1	ACU15132.1	76.8	82	19	0	1	82	1	82	8.31E-39	134	ACU15132.1 unknown [Glycine max]
g30560.t1	XP_004502304.1	87.2	447	52	5	1	443	1	446	5.01E-283	783	XP_004502304.1 small ribosomal subunit biogenesis GTPase RsgA 1, mitochondrial [Cicer arietinum]
g30561.t1	XP_003601799.1	93.5	93	6	0	51	143	1	93	1.92E-55	179	XP_003601799.1 probable signal peptidase complex subunit 1 [Medicago truncatula]
g30562.t1	XP_045817109.1	97.3	182	5	0	1	182	1	182	1.46E-118	343	XP_045817109.1 60S ribosomal protein L17-2-like [Trifolium pratense]
g30563.t1	XP_045817142.1	90.3	421	41	0	1	421	1	421	1.30E-289	796	XP_045817142.1 probable arabinosyltransferase ARAD1 [Trifolium pratense]
g30564.t1	XP_045817228.1	93.8	258	15	1	1	257	1	258	1.46E-174	491	XP_045817228.1 ELMO domain-containing protein A [Trifolium pratense]
g30566.t1	XP_003601793.2	88.6	597	66	2	1	597	1	595	0	964	XP_003601793.2 65-kDa microtubule-associated protein 8 [Medicago truncatula]
g30567.t1	PNY06680.1	85.8	113	15	1	1	113	28	139	2.74E-53	176	PNY06680.1 nuclear transcription factor Y subunit C-4-like protein [Trifolium pratense]
g30568.t1	XP_004502297.1	82.2	202	35	1	1	201	1	202	4.42E-114	333	XP_004502297.1 mitochondrial import receptor subunit TOM20 [Cicer arietinum]
g30569.t1	XP_024633570.1	84.7	470	61	11	1	459	1	470	6.38E-284	785	XP_024633570.1 CTD small phosphatase-like protein 2 [Medicago truncatula]
g30570.t1	GAU16643.1	88.9	612	64	4	2	612	1	609	0	1030	GAU16643.1 hypothetical protein TSUD_325930, partial [Trifolium subterraneum]
g30571.t1	XP_004502296.1	80	230	46	0	1	230	1	230	2.64E-124	362	XP_004502296.1 REF/SRPP-like protein At1g67360 [Cicer arietinum]
g30572.t1	XP_003601783.3	84.6	384	44	15	1	377	1	376	1.08E-230	643	XP_003601783.3 F-box protein At1g67340 [Medicago truncatula]
g30573.t1	GAU16647.1	98.9	89	1	0	1	89	1	89	2.16E-47	159	GAU16647.1 hypothetical protein TSUD_325970 [Trifolium subterraneum]
g30574.t1	XP_004502292.1	91.3	358	31	0	1	358	1	358	2.37E-239	663	XP_004502292.1 alpha-ketoglutarate-dependent dioxygenase alkB [Cicer arietinum]
g30575.t1	GAU16652.1	83.9	87	7	7	1	87	6	85	2.13E-41	146	GAU16652.1 hypothetical protein TSUD_326020 [Trifolium subterraneum]
g30577.t1	XP_004502290.1	85.6	285	39	2	1	285	1	283	1.32E-176	498	XP_004502290.1 probable methyltransferase At1g27930 [Cicer arietinum]
g30580.t1	MCH79377.1	76	50	12	0	1	50	383	432	7.68E-15	79.7	MCH79377.1 putative non-LTR retroelement reverse transcriptase [Trifolium medium]
g30581.t1	XP_045814739.1	79.1	187	30	9	2	183	6	188	1.67E-88	268	XP_045814739.1 non-specific lipid transfer protein GPI-anchored 1 [Trifolium pratense]
g30582.t1	XP_004502288.1	89.5	286	29	1	1	286	1	285	2.07E-160	457	XP_004502288.1 ranBP2-type zinc finger protein At1g67325 isoform X2 [Cicer arietinum]
g30584.t1	MCH82155.1	79.3	440	81	10	1	433	1	437	1.43E-235	660	MCH82155.1 squamosa promoter-binding-like protein 12-like [Trifolium medium]
g30585.t1	TKY47777.1	87.9	464	52	4	1	464	1	460	0.00E+00	847	TKY47777.1 F-box only protein 6 [Spatholobus suberectus]
g30586.t1	MCI02730.1	48.3	60	31	0	2	61	31	90	4.53E-08	59.7	MCI02730.1 hypothetical protein [Trifolium medium]
g30587.t1	XP_027192589.1	84.1	370	59	0	7	376	6	375	1.29E-234	653	XP_027192589.1 gibberellin 20 oxidase 2-like [Cicer arietinum]
g30588.t1	ABJ74169.1	89.1	986	103	4	1	983	36	1020	0	1727	ABJ74169.1 histidine kinase 1 [Medicago sativa]
g30589.t1	XP_045821311.1	95.9	123	5	0	1	123	1	123	1.34E-81	245	XP_045821311.1 nuclear transport factor 2A-like [Trifolium pratense]
g30590.t1	XP_024635448.1	66.5	194	51	14	1	189	1	185	4.18E-70	221	XP_024635448.1 uncharacterized protein LOC11438519 isoform X1 [Medicago truncatula]
g30591.t1	XP_003601756.2	74.6	987	209	42	3	979	1	955	0	1368	XP_003601756.2 calmodulin-binding transcription activator 4 [Medicago truncatula]
g30592.t1	KAE8687715.1	79.2	53	11	0	1	53	7	59	6.59E-18	88.6	KAE8687715.1 Rab GDP dissociation inhibitor alpha [Hibiscus syriacus]
g30593.t1	MCI26385.1	38.2	144	88	1	2	145	13	155	1.71E-22	99	MCI26385.1 DNA-directed RNA polymerase III subunit RPC6 [Trifolium medium]
g30594.t1	XP_045816532.1	75.6	131	29	3	1	128	1	131	3.04E-56	181	XP_045816532.1 uncharacterized protein LOC123909698 [Trifolium pratense]
g30595.t1	O65874.1	97.2	250	4	3	1	250	1	247	4.04E-167	471	O65874.1 RecName: Full=MADS-box transcription factor 1 [Pisum sativum]
g30598.t1	XP_003601747.1	81.8	380	60	9	1	371	1	380	1.85E-217	615	XP_003601747.1 amino acid transporter AVT1H [Medicago truncatula]
g30599.t1	PNY03518.1	84.6	363	50	6	1	362	1	358	1.56E-213	598	PNY03518.1 15-cis-zeta-carotene isomerase chloroplastic-like [Trifolium pratense]
g30600.t1	XP_003601744.2	90.1	383	30	8	251	627	239	619	1.28E-240	688	XP_003601744.2 MACPF domain-containing protein At1g14780 [Medicago truncatula]
g30601.t1	XP_045814625.1	87	609	43	36	8	582	9	615	0	1044	XP_045814625.1 MACPF domain-containing protein At1g14780-like [Trifolium pratense]
g30603.t1	XP_004502270.1	88.3	239	28	0	1	239	1	239	2.43E-161	456	XP_004502270.1 oil body-associated protein 1A [Cicer arietinum]
g30604.t1	XP_003601737.1	75.7	399	93	4	1	395	1	399	2.21E-206	583	XP_003601737.1 30S ribosomal protein S1 homolog [Medicago truncatula]
g30606.t1	XP_024633627.1	91.3	583	49	2	1	582	1	582	0	1046	XP_024633627.1 15-cis-phytoene desaturase, chloroplastic/chromoplastic [Medicago truncatula]
g30607.t1	XP_045815804.1	85.8	855	45	76	4	782	5	859	0	1471	XP_045815804.1 DNA topoisomerase 3-beta isoform X1 [Trifolium pratense]
g30608.t1	XP_013445393.1	79.2	342	71	0	1	342	3	344	1.03E-184	524	XP_013445393.1 ribonuclease 3-like protein 2 [Medicago truncatula]
g30609.t1	XP_045814819.1	84.1	1268	168	33	1	1252	1	1251	0	1820	XP_045814819.1 kinesin-like protein KIN-12A [Trifolium pratense]
g30611.t1	GAU38678.1	66.2	77	26	0	3	79	337	413	6.32E-28	114	GAU38678.1 hypothetical protein TSUD_292600 [Trifolium subterraneum]
g30612.t1	GAU13938.1	36.1	360	188	42	125	444	375	732	7.87E-67	240	GAU13938.1 hypothetical protein TSUD_262650 [Trifolium subterraneum]
g30613.t1	MCH85915.1	35.5	121	66	12	15	135	5	113	3.70E-05	51.6	MCH85915.1 cyclin-like F-box [Trifolium medium]
g30614.t1	AES71977.2	84.1	364	38	20	1	354	1	354	1.14E-211	595	AES71977.2 C2H2 type zinc finger protein [Medicago truncatula]
g30614.t2	AES71977.2	83.9	353	37	20	1	343	1	343	7.40E-203	572	AES71977.2 C2H2 type zinc finger protein [Medicago truncatula]
g30615.t1	XP_003601724.1	94.7	771	33	8	144	906	1	771	0	1466	XP_003601724.1 protein transport protein SEC23 [Medicago truncatula]
g30618.t1	XP_003601724.1	94.7	771	33	8	1	763	1	771	0	1466	XP_003601724.1 protein transport protein SEC23 [Medicago truncatula]
g30619.t1	XP_003629921.1	67.9	84	27	0	1	84	817	900	8.81E-28	116	XP_003629921.1 translocase of chloroplast 159, chloroplastic [Medicago truncatula]
g30620.t1	KAH0893822.1	56.7	60	26	0	8	67	178	237	4.93E-11	67.4	KAH0893822.1 hypothetical protein HID58_056251, partial [Brassica napus]
g30621.t1	XP_003629921.1	91.4	70	6	0	1	70	817	886	1.96E-31	130	XP_003629921.1 translocase of chloroplast 159, chloroplastic [Medicago truncatula]
g30622.t1	AES71977.2	83.8	364	39	20	1	354	1	354	1.14E-211	595	AES71977.2 C2H2 type zinc finger protein [Medicago truncatula]
g30623.t1	MCH85915.1	36.4	121	65	12	15	135	5	113	0.000102	50.4	MCH85915.1 cyclin-like F-box [Trifolium medium]
g30625.t1	XP_045816737.1	82.7	133	20	3	1	130	2	134	8.18E-69	213	XP_045816737.1 cysteine proteinase inhibitor B-like [Trifolium pratense]
g30626.t1	XP_045814819.1	83.7	1268	174	33	1	1252	1	1251	0	1807	XP_045814819.1 kinesin-like protein KIN-12A [Trifolium pratense]
g30627.t1	XP_013445393.1	79.5	342	70	0	1	342	3	344	2.54E-185	525	XP_013445393.1 ribonuclease 3-like protein 2 [Medicago truncatula]
g30628.t1	XP_045815804.1	93.7	855	54	0	4	858	5	859	0	1653	XP_045815804.1 DNA topoisomerase 3-beta isoform X1 [Trifolium pratense]
g30629.t1	XP_024633627.1	91.3	583	49	2	1	582	1	582	0	1046	XP_024633627.1 15-cis-phytoene desaturase, chloroplastic/chromoplastic [Medicago truncatula]
g30631.t1	XP_003601737.1	75.7	399	93	4	1	395	1	399	4.45E-206	582	XP_003601737.1 30S ribosomal protein S1 homolog [Medicago truncatula]
g30632.t1	XP_004502270.1	87.9	239	29	0	25	263	1	239	2.13E-159	452	XP_004502270.1 oil body-associated protein 1A [Cicer arietinum]
g30633.t1	XP_045814625.1	90	609	54	7	2	605	1	607	0	1090	XP_045814625.1 MACPF domain-containing protein At1g14780-like [Trifolium pratense]
g30634.t1	PNY03518.1	84	363	52	6	1	362	1	358	3.13E-211	593	PNY03518.1 15-cis-zeta-carotene isomerase chloroplastic-like [Trifolium pratense]
g30635.t1	XP_003601747.1	83.5	437	63	9	1	428	1	437	7.61E-256	714	XP_003601747.1 amino acid transporter AVT1H [Medicago truncatula]
g30636.t1	BAA76419.1	97.3	74	2	0	13	86	48	121	1.34E-46	157	BAA76419.1 ascorbate peroxidase, partial [Cicer arietinum]
g30637.t1	XP_045820421.1	97	169	4	1	19	187	170	337	4.37E-109	330	XP_045820421.1 uncharacterized CRM domain-containing protein At3g25440, chloroplastic [Trifolium pratense]
g30638.t1	O65874.1	96.4	250	6	3	1	250	1	247	1.35E-165	468	O65874.1 RecName: Full=MADS-box transcription factor 1 [Pisum sativum]
g30639.t1	PNY18109.1	59.2	262	96	11	1	262	988	1238	1.62E-94	314	PNY18109.1 retrovirus-related Pol polyprotein from transposon TNT 1-94 [Trifolium pratense]
g30640.t1	MCI07279.1	47.7	65	34	0	29	93	165	229	1.38E-11	69.3	MCI07279.1 retrovirus-related Pol polyprotein from transposon TNT 1-94 [Trifolium medium]
g30641.t1	GAU15285.1	48.2	164	72	13	4	165	158	310	8.98E-35	136	GAU15285.1 hypothetical protein TSUD_03520 [Trifolium subterraneum]
g30642.t1	XP_003601750.1	77.7	130	27	2	1	128	1	130	6.50E-60	191	XP_003601750.1 uncharacterized protein LOC11438518 [Medicago truncatula]
g30643.t1	XP_045810468.1	97.1	69	2	0	1	69	98	166	3.43E-37	132	XP_045810468.1 uncharacterized protein LOC123904908 [Trifolium pratense]
g30644.t1	XP_045810468.1	97.1	69	2	0	1	69	1	69	5.97E-38	134	XP_045810468.1 uncharacterized protein LOC123904908 [Trifolium pratense]
g30649.t1	XP_042966431.1	83.1	59	10	0	57	115	147	205	1.82E-23	103	XP_042966431.1 ribosome production factor 1 [Carya illinoinensis]
g30650.t1	MCI11334.1	40.9	127	75	0	3	129	1	127	1.25E-28	115	MCI11334.1 DUF4283 domain protein [Trifolium medium]
g30651.t1	XP_045802504.1	43.2	146	79	4	41	182	163	308	1.48E-34	141	XP_045802504.1 uncharacterized protein LOC123896113 [Trifolium pratense]
g30653.t1	XP_045814451.1	94.7	282	14	1	1	281	1	282	7.36E-200	557	XP_045814451.1 xyloglucan endotransglucosylase/hydrolase 2-like [Trifolium pratense]
g30654.t1	XP_045814451.1	94.7	282	14	1	1	281	1	282	3.00E-199	555	XP_045814451.1 xyloglucan endotransglucosylase/hydrolase 2-like [Trifolium pratense]
g30655.t1	XP_045814451.1	95.1	283	12	2	1	282	1	282	1.27E-198	554	XP_045814451.1 xyloglucan endotransglucosylase/hydrolase 2-like [Trifolium pratense]
g30656.t1	GAU45277.1	46.1	76	41	0	20	95	51	126	4.93E-13	75.1	GAU45277.1 hypothetical protein TSUD_99990 [Trifolium subterraneum]
g30657.t1	XP_003601705.1	76.9	471	100	9	7	468	4	474	1.38E-257	719	XP_003601705.1 phloretin 4'-O-glucosyltransferase [Medicago truncatula]
g30658.t1	PNY12480.1	64.8	1618	474	95	1	1537	1	1604	0	1974	PNY12480.1 hypothetical protein L195_g009111 [Trifolium pratense]
g30659.t1	KEH24626.1	53.4	219	28	74	3	147	465	683	2.65E-53	190	KEH24626.1 cyclic nucleotide-gated ion channel-like protein [Medicago truncatula]
g30660.t1	KEH24626.1	45.3	424	94	138	1	295	13	427	9.43E-82	271	KEH24626.1 cyclic nucleotide-gated ion channel-like protein [Medicago truncatula]
g30661.t1	GAU32884.1	93.1	452	30	1	40	491	1	451	4.72E-308	847	GAU32884.1 hypothetical protein TSUD_393050 [Trifolium subterraneum]
g30662.t1	AAB71417.1	98.4	122	2	0	98	219	1	122	2.87E-75	235	AAB71417.1 glycine-rich RNA-binding protein PsGRBP [Pisum sativum]
g30663.t1	GAU31082.1	79.8	361	48	25	2	339	4	362	6.54E-189	542	GAU31082.1 hypothetical protein TSUD_322190 [Trifolium subterraneum]
g30664.t1	XP_027190956.1	48.5	804	126	288	1	765	1	555	1.25E-135	424	XP_027190956.1 myb-like protein X isoform X2 [Cicer arietinum]
g30665.t1	KEH35240.1	76.4	626	124	24	1	610	713	1330	0.00E+00	886	KEH35240.1 rhodanese/cell cycle control phosphatase superfamily protein [Medicago truncatula]
g30666.t1	XP_003602088.1	94	285	17	0	1	285	1	285	3.52E-202	563	XP_003602088.1 cycloeucalenol cycloisomerase isoform X2 [Medicago truncatula]
g30667.t1	XP_003602076.1	93.2	487	28	5	1	487	1	482	0	895	XP_003602076.1 probable aspartyl aminopeptidase [Medicago truncatula]
g30668.t1	XP_014505935.1	55.8	147	58	7	44	190	39	178	1.00E-42	152	XP_014505935.1 chaperone protein dnaJ 20, chloroplastic [Vigna radiata var. radiata]
g30669.t1	XP_004502227.1	94.3	471	27	0	1	471	1	471	0	898	XP_004502227.1 cysteine desulfurase 1, chloroplastic [Cicer arietinum]
g30671.t1	XP_045811204.1	81.6	2732	412	92	1	2673	1	2699	0	4184	XP_045811204.1 small subunit processome component 20 homolog isoform X1 [Trifolium pratense]
g30672.t1	XP_003601649.1	85.8	318	44	1	38	354	9	326	4.68E-189	535	XP_003601649.1 probable magnesium transporter NIPA2 [Medicago truncatula]
g30674.t1	P51081.1	97.6	331	8	0	1	331	59	389	1.91E-234	651	P51081.1 RecName: Full=Chalcone synthase 1A; AltName: Full=Naringenin-chalcone synthase 1A [Pisum sativum]
g30675.t1	GAU32892.1	97.4	389	10	0	1	389	1	389	4.41E-278	764	GAU32892.1 hypothetical protein TSUD_393130 [Trifolium subterraneum]
g30676.t1	XP_024635521.1	75.4	398	85	13	1	388	1	395	1.60E-196	558	XP_024635521.1 uncharacterized protein LOC112420433 [Medicago truncatula]
g30677.t1	XP_045816805.1	78.2	802	175	0	1	802	1	802	0	1260	XP_045816805.1 cation/H(+) antiporter 4-like [Trifolium pratense]
g30680.t1	PHT37812.1	59	39	16	0	22	60	311	349	7.74E-05	50.4	PHT37812.1 Polyadenylate-binding protein 7 [Capsicum baccatum]
g30681.t1	XP_004502221.1	86.6	439	56	3	1	438	1	437	5.15E-258	717	XP_004502221.1 TBC1 domain family member 13-like [Cicer arietinum]
g30681.t2	XP_004502221.1	79.4	160	30	3	1	159	1	158	1.34E-60	204	XP_004502221.1 TBC1 domain family member 13-like [Cicer arietinum]
g30682.t1	XP_045815489.1	92.7	738	54	0	1	738	1	738	0	1389	XP_045815489.1 protein transport protein SEC23 [Trifolium pratense]
g30683.t1	GAU48994.1	80.6	93	15	3	1	90	1	93	5.31E-38	144	GAU48994.1 hypothetical protein TSUD_88670 [Trifolium subterraneum]
g30684.t1	RDX57993.1	92.7	450	33	0	563	1012	85	534	0	891	RDX57993.1 Purple acid phosphatase 15, partial [Mucuna pruriens]
g30685.t1	PNX75871.1	73.2	82	22	0	1	82	49	130	2.79E-26	106	PNX75871.1 XH/XS domain protein, partial [Trifolium pratense]
g30685.t2	XP_024635193.1	70.6	109	32	0	1	109	417	525	1.43E-34	139	XP_024635193.1 protein INVOLVED IN DE NOVO 2 [Medicago truncatula]
g30686.t1	XP_024633164.1	93.1	1176	78	3	195	1367	24	1199	0	1959	XP_024633164.1 regulator of nonsense transcripts UPF2 isoform X1 [Medicago truncatula]
g30686.t2	XP_024633164.1	93	1177	79	3	195	1368	23	1199	0	1958	XP_024633164.1 regulator of nonsense transcripts UPF2 isoform X1 [Medicago truncatula]
g30687.t1	XP_003601633.3	81.4	805	140	10	1	796	1	804	0	1238	XP_003601633.3 extensin isoform X1 [Medicago truncatula]
g30688.t1	XP_045811826.1	84.3	178	23	5	1	173	1	178	1.40E-100	298	XP_045811826.1 non-specific lipid transfer protein GPI-anchored 6-like [Trifolium pratense]
g30690.t1	XP_013470473.1	60.4	144	38	19	1	126	155	297	1.80E-43	159	XP_013470473.1 3-ketoacyl-CoA synthase 19 [Medicago truncatula]
g30692.t1	XP_045813546.1	90.7	621	48	10	31	645	1	617	0	1045	XP_045813546.1 DEAD-box ATP-dependent RNA helicase 37-like [Trifolium pratense]
g30693.t1	XP_004502213.1	91.4	555	48	0	1	555	115	669	4.20E-97	320	XP_004502213.1 pentatricopeptide repeat-containing protein At5g39980, chloroplastic [Cicer arietinum]
g30694.t1	XP_045815346.1	91.5	389	31	2	1	388	1	388	5.35E-258	713	XP_045815346.1 phytoene synthase 2, chloroplastic-like [Trifolium pratense]
g30695.t1	XP_039687463.1	66.8	651	73	143	7	514	154	804	8.54E-267	762	XP_039687463.1 protein FAM91A1 isoform X2 [Medicago truncatula]
g30696.t1	XP_024635193.1	85.3	102	15	0	41	142	206	307	5.14E-50	179	XP_024635193.1 protein INVOLVED IN DE NOVO 2 [Medicago truncatula]
g30697.t1	GAU43499.1	70.9	158	37	9	250	398	2	159	2.35E-51	193	GAU43499.1 hypothetical protein TSUD_92100 [Trifolium subterraneum]
g30698.t1	KAG4994989.1	100	103	0	0	1	103	22	124	1.00E-62	196	KAG4994989.1 hypothetical protein JHK86_031816 [Glycine max]
g30699.t1	GAU26419.1	36	125	59	21	18	129	639	755	2.51E-15	82.8	GAU26419.1 hypothetical protein TSUD_278640 [Trifolium subterraneum]
g30700.t1	GAU22939.1	77.9	362	55	25	1	337	1	362	1.57E-192	547	GAU22939.1 hypothetical protein TSUD_326650 [Trifolium subterraneum]
g30700.t2	GAU22939.1	77.9	362	55	25	1	337	1	362	1.76E-192	547	GAU22939.1 hypothetical protein TSUD_326650 [Trifolium subterraneum]
g30701.t1	XP_003601618.1	81	364	43	26	1	341	1	361	2.01E-195	551	XP_003601618.1 acetylserotonin O-methyltransferase [Medicago truncatula]
g30702.t1	XP_003601616.1	73.3	1056	167	115	1	949	1	1048	0	1408	XP_003601616.1 ubiquitin carboxyl-terminal hydrolase 2 [Medicago truncatula]
g30703.t1	XP_003601614.1	86.9	496	64	1	4	498	3	498	0	876	XP_003601614.1 glucan endo-1,3-beta-glucosidase 4 [Medicago truncatula]
g30705.t1	XP_004502198.1	54.9	175	73	6	54	225	99	270	5.16E-54	184	XP_004502198.1 uncharacterized protein LOC101505136 isoform X1 [Cicer arietinum]
g30706.t1	XP_003601614.1	82.2	107	19	0	1	107	64	170	3.38E-47	171	XP_003601614.1 glucan endo-1,3-beta-glucosidase 4 [Medicago truncatula]
g30707.t1	PNX84641.1	56.3	183	70	10	84	262	72	248	1.96E-53	184	PNX84641.1 digestive organ expansion factor-like protein [Trifolium pratense]
g30708.t1	PNX84641.1	56	182	70	10	84	261	72	247	3.13E-52	181	PNX84641.1 digestive organ expansion factor-like protein [Trifolium pratense]
g30710.t1	PNX84641.1	51.9	189	78	13	84	272	72	247	1.59E-46	166	PNX84641.1 digestive organ expansion factor-like protein [Trifolium pratense]
g30712.t1	XP_045802841.1	47.2	197	99	5	58	254	16	207	5.14E-52	179	XP_045802841.1 cathepsin 7-like [Trifolium pratense]
g30714.t1	XP_045802841.1	47.2	197	99	5	58	254	16	207	5.14E-52	179	XP_045802841.1 cathepsin 7-like [Trifolium pratense]
g30716.t1	XP_045802841.1	47.2	197	99	5	58	254	16	207	5.14E-52	179	XP_045802841.1 cathepsin 7-like [Trifolium pratense]
g30718.t1	XP_003601613.1	86.5	251	34	0	13	263	23	273	4.38E-159	453	XP_003601613.1 IQ domain-containing protein IQM2 [Medicago truncatula]
g30719.t1	WP_212576888.1	100	136	0	0	1	136	24	159	1.13E-82	249	WP_212576888.1 histone H3, partial [Vibrio parahaemolyticus]
g30720.t1	KAF2543429.1	49.1	696	129	225	4	475	121	815	8.39E-193	578	KAF2543429.1 hypothetical protein F2Q68_00032792 [Brassica cretica]
g30721.t1	XP_003601613.1	89.7	273	28	0	23	295	16	288	2.12E-179	506	XP_003601613.1 IQ domain-containing protein IQM2 [Medicago truncatula]
g30722.t1	XP_045815433.1	77.3	247	52	4	1	246	1	244	1.41E-110	328	XP_045815433.1 serine/arginine-rich SC35-like splicing factor SCL33 [Trifolium pratense]
g30722.t2	XP_045815433.1	74.9	255	52	12	1	254	1	244	5.20E-108	322	XP_045815433.1 serine/arginine-rich SC35-like splicing factor SCL33 [Trifolium pratense]
g30723.t1	PNY04229.1	68.4	307	70	27	37	337	35	320	3.64E-121	362	PNY04229.1 transcription repressor MYB 5-like protein [Trifolium pratense]
g30724.t1	GAU38678.1	47.3	55	28	1	2	56	50	103	0.000246	50.1	GAU38678.1 hypothetical protein TSUD_292600 [Trifolium subterraneum]
g30725.t1	XP_045816719.1	82.9	252	33	10	1	242	1	252	2.58E-137	396	XP_045816719.1 elongation factor P [Trifolium pratense]
g30726.t1	MCH98228.1	30	100	64	6	2	95	68	167	7.79E-05	51.6	MCH98228.1 ribonuclease H protein [Trifolium medium]
g30727.t1	XP_045816593.1	92.1	1964	141	15	1	1960	1	1953	0	3506	XP_045816593.1 mediator of RNA polymerase II transcription subunit 13 isoform X1 [Trifolium pratense]
g30727.t2	XP_045816594.1	92.1	1963	141	15	1	1959	1	1952	0	3504	XP_045816594.1 mediator of RNA polymerase II transcription subunit 13 isoform X2 [Trifolium pratense]
g30728.t1	XP_003601604.2	90.3	300	27	2	1	300	1	298	2.17E-198	560	XP_003601604.2 E3 ubiquitin-protein ligase SIRP1 [Medicago truncatula]
g30730.t1	XP_003601600.1	89.2	548	59	0	1	548	1	548	0	1035	XP_003601600.1 L-ascorbate oxidase homolog [Medicago truncatula]
g30732.t1	BCS80031.1	99.7	307	1	0	1	307	1	307	6.47E-225	622	BCS80031.1 1-aminocyclopropane-1-carboxylic acid oxidase [Lathyrus odoratus]
g30733.t1	XP_024635684.1	84.3	491	77	0	30	520	1	491	7.63E-283	786	XP_024635684.1 protein WHAT'S THIS FACTOR 1, chloroplastic [Medicago truncatula]
g30734.t1	XP_004502180.1	79.8	258	36	16	1	246	1	254	3.79E-136	393	XP_004502180.1 uncharacterized protein LOC101497962 [Cicer arietinum]
g30735.t1	XP_045814112.1	83.7	903	135	12	1	892	1	902	0	1501	XP_045814112.1 protein argonaute 16 isoform X1 [Trifolium pratense]
g30736.t1	PNX71907.1	82.6	86	15	0	1	86	328	413	1.39E-39	149	PNX71907.1 CigA protein, partial [Trifolium pratense]
g30737.t1	PNY07364.1	77.7	1215	239	32	1	1186	1	1212	0	1815	PNY07364.1 breast cancer type 2 susceptibility protein [Trifolium pratense]
g30738.t1	XP_004502182.1	90.2	214	20	1	3	216	13	225	4.19E-135	388	XP_004502182.1 thymidine kinase a [Cicer arietinum]
g30740.t1	XP_003601560.2	65.3	150	51	1	36	184	76	225	7.72E-59	195	XP_003601560.2 uncharacterized protein LOC11429063 [Medicago truncatula]
g30740.t2	XP_003601560.2	63.3	128	47	0	36	163	76	203	1.06E-47	166	XP_003601560.2 uncharacterized protein LOC11429063 [Medicago truncatula]
g30741.t1	XP_003601562.1	50	198	62	37	5	202	7	167	1.24E-49	172	XP_003601562.1 uncharacterized protein LOC11429064 [Medicago truncatula]
g30742.t1	PNX98765.1	44.4	250	111	28	7	238	17	256	3.23E-58	195	PNX98765.1 cathepsin b-like protein [Trifolium pratense]
g30743.t1	XP_003601560.2	60	55	22	0	36	90	149	203	3.74E-13	74.7	XP_003601560.2 uncharacterized protein LOC11429063 [Medicago truncatula]
g30744.t1	PNX98765.1	44.4	250	111	28	7	238	17	256	3.23E-58	195	PNX98765.1 cathepsin b-like protein [Trifolium pratense]
g30745.t1	XP_003601560.2	60	55	22	0	36	90	149	203	3.74E-13	74.7	XP_003601560.2 uncharacterized protein LOC11429063 [Medicago truncatula]
g30747.t1	PNX98765.1	44.4	250	111	28	7	238	17	256	3.23E-58	195	PNX98765.1 cathepsin b-like protein [Trifolium pratense]
g30748.t1	XP_045816686.1	52	227	92	17	1	224	3	215	2.27E-63	206	XP_045816686.1 uncharacterized protein LOC123909815 [Trifolium pratense]
g30749.t1	GAU17505.1	48.9	176	83	7	4	177	2	172	3.21E-29	118	GAU17505.1 hypothetical protein TSUD_340480 [Trifolium subterraneum]
g30750.t1	GAU51471.1	52.5	217	90	13	1	204	1	217	8.83E-64	207	GAU51471.1 hypothetical protein TSUD_331030 [Trifolium subterraneum]
g30752.t1	GAU35456.1	60.3	151	60	0	7	157	684	834	1.61E-50	187	GAU35456.1 hypothetical protein TSUD_364120 [Trifolium subterraneum]
g30754.t1	PNX98765.1	39	277	126	43	11	282	17	255	4.12E-51	179	PNX98765.1 cathepsin b-like protein [Trifolium pratense]
g30755.t1	XP_045803188.1	59.6	171	65	4	33	199	48	218	5.35E-59	194	XP_045803188.1 uncharacterized protein LOC123896831 [Trifolium pratense]
g30757.t1	PNX98765.1	44.6	249	118	20	11	249	17	255	2.94E-59	198	PNX98765.1 cathepsin b-like protein [Trifolium pratense]
g30758.t1	XP_045803188.1	59.6	171	65	4	33	199	48	218	5.35E-59	194	XP_045803188.1 uncharacterized protein LOC123896831 [Trifolium pratense]
g30759.t1	XP_003601570.1	95.9	315	13	0	1	315	1	315	1.69E-215	599	XP_003601570.1 NAD(P)H-dependent 6'-deoxychalcone synthase [Medicago truncatula]
g30760.t1	PNX57102.1	54.1	135	55	7	5	133	1	134	4.91E-31	118	PNX57102.1 digestive organ expansion factor-like protein [Trifolium pratense]
g30761.t1	XP_003601560.2	66.5	155	52	0	13	167	78	232	6.29E-64	208	XP_003601560.2 uncharacterized protein LOC11429063 [Medicago truncatula]
g30763.t1	GAU32780.1	55	40	18	0	66	105	1062	1101	1.12E-06	57.4	GAU32780.1 hypothetical protein TSUD_152280 [Trifolium subterraneum]
g30764.t1	XP_003601562.1	53.8	212	79	19	10	216	10	207	1.18E-64	209	XP_003601562.1 uncharacterized protein LOC11429064 [Medicago truncatula]
g30765.t1	XP_045802679.1	66.7	78	26	0	1	78	168	245	3.02E-31	122	XP_045802679.1 cathepsin L-like [Trifolium pratense]
g30768.t1	XP_003601560.2	68.8	112	34	1	1	111	88	199	1.96E-45	159	XP_003601560.2 uncharacterized protein LOC11429063 [Medicago truncatula]
g30769.t1	MCH81278.1	46.2	316	170	0	1	316	43	358	7.82E-97	305	MCH81278.1 hypothetical protein [Trifolium medium]
g30771.t1	XP_003601560.2	68.8	112	34	1	1	111	88	199	1.96E-45	159	XP_003601560.2 uncharacterized protein LOC11429063 [Medicago truncatula]
g30772.t1	MCH81278.1	46.2	316	170	0	1	316	43	358	7.82E-97	305	MCH81278.1 hypothetical protein [Trifolium medium]
g30774.t1	XP_003601560.2	68.8	112	34	1	1	111	88	199	1.96E-45	159	XP_003601560.2 uncharacterized protein LOC11429063 [Medicago truncatula]
g30775.t1	MCH81278.1	46.2	316	170	0	1	316	43	358	7.82E-97	305	MCH81278.1 hypothetical protein [Trifolium medium]
g30777.t1	XP_003601572.2	51.1	141	66	3	67	207	46	183	7.31E-40	146	XP_003601572.2 uncharacterized protein LOC11438947 [Medicago truncatula]
g30778.t1	XP_004516865.1	76.5	170	40	0	1	170	355	524	1.59E-76	259	XP_004516865.1 pentatricopeptide repeat-containing protein At1g18485 [Cicer arietinum]
g30779.t1	GAU37001.1	75.7	103	20	5	69	166	16	118	2.33E-40	148	GAU37001.1 hypothetical protein TSUD_150370 [Trifolium subterraneum]
g30780.t1	PNX57102.1	57.3	75	26	6	26	95	61	134	4.20E-14	73.6	PNX57102.1 digestive organ expansion factor-like protein [Trifolium pratense]
g30781.t1	PNY00831.1	46.5	99	52	1	26	123	26	124	1.09E-16	89.4	PNY00831.1 hypothetical protein L195_g024118 [Trifolium pratense]
g30782.t1	PNX84641.1	65	177	60	2	59	233	72	248	1.69E-68	221	PNX84641.1 digestive organ expansion factor-like protein [Trifolium pratense]
g30783.t1	PNX84641.1	65	177	60	2	59	233	72	248	1.69E-68	221	PNX84641.1 digestive organ expansion factor-like protein [Trifolium pratense]
g30784.t1	MCH82641.1	32.1	193	130	1	74	265	175	367	6.62E-28	129	MCH82641.1 hypothetical protein [Trifolium medium]
g30785.t1	XP_045802841.1	50.9	214	93	12	42	249	1	208	3.87E-72	229	XP_045802841.1 cathepsin 7-like [Trifolium pratense]
g30787.t1	XP_045802504.1	44.6	139	77	0	25	163	223	361	1.12E-34	141	XP_045802504.1 uncharacterized protein LOC123896113 [Trifolium pratense]
g30788.t1	GAU32752.1	93	227	15	1	1	227	1	226	4.02E-147	419	GAU32752.1 hypothetical protein TSUD_323200 [Trifolium subterraneum]
g30789.t1	XP_013461190.1	46.3	149	28	52	1	97	386	534	2.33E-21	98.6	XP_013461190.1 BTB/POZ domain-containing protein At2g04740 isoform X1 [Medicago truncatula]
g30790.t1	XP_013461190.1	83.8	198	31	1	13	210	146	342	6.24E-108	332	XP_013461190.1 BTB/POZ domain-containing protein At2g04740 isoform X1 [Medicago truncatula]
g30791.t1	XP_013461190.1	89.7	445	46	0	13	457	146	590	4.50E-285	793	XP_013461190.1 BTB/POZ domain-containing protein At2g04740 isoform X1 [Medicago truncatula]
g30792.t1	GAU32752.1	93	227	15	1	1	227	1	226	4.02E-147	419	GAU32752.1 hypothetical protein TSUD_323200 [Trifolium subterraneum]
g30793.t1	XP_045802504.1	44.6	139	77	0	25	163	223	361	1.12E-34	141	XP_045802504.1 uncharacterized protein LOC123896113 [Trifolium pratense]
g30795.t1	XP_045802841.1	50.9	214	93	12	65	272	1	208	8.73E-72	229	XP_045802841.1 cathepsin 7-like [Trifolium pratense]
g30797.t1	PNX95041.1	54.7	95	43	0	422	516	986	1080	2.83E-21	110	PNX95041.1 ribonuclease H, partial [Trifolium pratense]
g30799.t1	XP_045802504.1	44.6	139	77	0	25	163	223	361	1.12E-34	141	XP_045802504.1 uncharacterized protein LOC123896113 [Trifolium pratense]
g30800.t1	GAU32752.1	93	227	15	1	1	227	1	226	4.02E-147	419	GAU32752.1 hypothetical protein TSUD_323200 [Trifolium subterraneum]
g30801.t1	XP_013461190.1	91	590	52	1	1	589	1	590	0	1070	XP_013461190.1 BTB/POZ domain-containing protein At2g04740 isoform X1 [Medicago truncatula]
g30802.t1	PNY09900.1	81.4	59	11	0	115	173	206	264	5.08E-21	106	PNY09900.1 glycosylphosphatidylinositol anchor attachment 1 [Trifolium pratense]
g30803.t1	GAU32749.1	84.2	304	47	1	1	303	1	304	1.06E-166	479	GAU32749.1 hypothetical protein TSUD_323170 [Trifolium subterraneum]
g30804.t1	XP_045817041.1	84	589	90	4	54	642	1	585	0	949	XP_045817041.1 uncharacterized protein LOC123910055 isoform X3 [Trifolium pratense]
g30805.t1	XP_004502157.1	92.8	359	24	2	1	357	3	361	8.91E-240	664	XP_004502157.1 GDSL esterase/lipase At2g04570-like [Cicer arietinum]
g30806.t1	XP_003601540.1	89.3	681	73	0	1	681	1	681	0	1232	XP_003601540.1 uncharacterized protein LOC11438942 [Medicago truncatula]
g30807.t1	PNX57102.1	55.3	123	49	6	1	118	11	132	1.85E-32	121	PNX57102.1 digestive organ expansion factor-like protein [Trifolium pratense]
g30808.t1	XP_045814609.1	74.5	635	70	92	1	613	1	565	6.96E-313	869	XP_045814609.1 transcriptional adapter ADA2-like [Trifolium pratense]
g30809.t1	XP_045815896.1	79.2	106	17	5	1	105	95	196	2.87E-40	142	XP_045815896.1 uncharacterized protein LOC123909163 [Trifolium pratense]
g30810.t1	XP_003601536.2	81.9	348	47	16	1	343	2	338	2.82E-192	543	XP_003601536.2 nudix hydrolase 2 [Medicago truncatula]
g30811.t1	XP_004502153.1	85.4	205	30	0	1	205	1	205	2.30E-122	355	XP_004502153.1 uncharacterized protein LOC101489755 [Cicer arietinum]
g30812.t1	XP_045818662.1	93.8	660	39	2	49	708	51	708	0	1181	XP_045818662.1 protein ACTIVITY OF BC1 COMPLEX KINASE 7, chloroplastic [Trifolium pratense]
g30813.t1	XP_019429336.1	50.7	712	153	198	41	554	1	712	2.99E-228	658	XP_019429336.1 PREDICTED: protein FAR1-RELATED SEQUENCE 5-like [Lupinus angustifolius]
g30814.t1	AFK45033.1	52.6	78	35	2	11	86	154	231	2.06E-10	66.2	AFK45033.1 unknown [Medicago truncatula]
g30816.t1	TKY47877.1	87.4	406	50	1	1	406	1	405	4.74E-247	687	TKY47877.1 Acetyl-CoA acetyltransferase, cytosolic 1 [Spatholobus suberectus]
g30817.t1	XP_024635165.1	73.5	393	97	7	2	393	39	425	1.22E-197	562	XP_024635165.1 uncharacterized protein LOC11442208 [Medicago truncatula]
g30817.t2	XP_024635165.1	74.4	387	98	1	2	387	39	425	1.67E-198	564	XP_024635165.1 uncharacterized protein LOC11442208 [Medicago truncatula]
g30818.t1	XP_003601529.1	93.9	541	33	0	1	541	1	541	0	1021	XP_003601529.1 low affinity inorganic phosphate transporter 1 [Medicago truncatula]
g30819.t1	XP_045814642.1	89.5	506	44	9	1	502	1	501	0	883	XP_045814642.1 ribulose-1,5 bisphosphate carboxylase/oxygenase large subunit N-methyltransferase, chloroplastic [Trifolium pratense]
g30820.t1	XP_045814720.1	84.8	276	36	6	1	272	48	321	3.16E-169	481	XP_045814720.1 uncharacterized protein LOC123908206 [Trifolium pratense]
g30821.t1	XP_045816392.1	91.9	726	59	0	1	726	1	726	0	1340	XP_045816392.1 long chain acyl-CoA synthetase 8 [Trifolium pratense]
g30822.t1	XP_045817271.1	79.7	355	70	2	1	354	1	354	6.19E-154	447	XP_045817271.1 heterogeneous nuclear ribonucleoprotein 1 [Trifolium pratense]
g30823.t1	GAU18555.1	82.7	873	103	48	1	833	1	865	0	1288	GAU18555.1 hypothetical protein TSUD_325470 [Trifolium subterraneum]
g30823.t2	GAU18555.1	82.2	873	99	56	1	825	1	865	0	1273	GAU18555.1 hypothetical protein TSUD_325470 [Trifolium subterraneum]
g30823.t3	GAU18555.1	82.7	873	102	49	1	832	1	865	0	1283	GAU18555.1 hypothetical protein TSUD_325470 [Trifolium subterraneum]
g30824.t1	PIN19712.1	76.8	56	12	1	58	112	19	74	2.19E-17	83.2	PIN19712.1 hypothetical protein CDL12_07596 [Handroanthus impetiginosus]
g30825.t1	XP_004488745.1	90	100	10	0	7	106	14	113	2.01E-54	183	XP_004488745.1 D-amino-acid transaminase, chloroplastic-like [Cicer arietinum]
g30828.t1	XP_003601522.1	93.8	384	24	0	1	384	1	384	1.04E-215	607	XP_003601522.1 zinc finger protein CONSTANS-LIKE 9 [Medicago truncatula]
g30829.t1	XP_004511800.1	87	69	5	4	5	69	380	448	1.65E-24	110	XP_004511800.1 cysteine desulfurase, mitochondrial [Cicer arietinum]
g30830.t1	GAU18558.1	73.1	67	17	1	1	66	153	219	2.59E-23	101	GAU18558.1 hypothetical protein TSUD_325500 [Trifolium subterraneum]
g30831.t1	XP_004502109.1	81.9	160	16	13	1	149	1	158	1.20E-83	253	XP_004502109.1 probable E3 ubiquitin-protein ligase XERICO [Cicer arietinum]
g30832.t1	XP_045811311.1	70.8	1379	300	103	7	1311	6	1355	0	1713	XP_045811311.1 uncharacterized protein LOC123905660 isoform X7 [Trifolium pratense]
g30833.t1	XP_003601506.1	82.3	627	107	4	1	626	1	624	0	1081	XP_003601506.1 endoglucanase 12 [Medicago truncatula]
g30834.t1	XP_039688362.1	84.1	315	48	2	1	315	1	313	5.36E-191	537	XP_039688362.1 uncharacterized protein LOC120575716 [Medicago truncatula]
g30835.t1	XP_045815666.1	88.1	555	63	3	1	552	1	555	0	984	XP_045815666.1 uncharacterized membrane protein At3g27390-like [Trifolium pratense]
g30835.t2	XP_045815666.1	89	310	34	0	1	310	1	310	1.09E-195	559	XP_045815666.1 uncharacterized membrane protein At3g27390-like [Trifolium pratense]
g30836.t1	XP_045815667.1	79.5	474	92	5	1	469	1	474	1.26E-260	727	XP_045815667.1 uncharacterized protein LOC123908958 [Trifolium pratense]
g30837.t1	XP_045833558.1	54.6	273	115	9	1	271	1	266	2.37E-99	301	XP_045833558.1 putative expansin-B2 [Trifolium pratense]
g30838.t1	XP_045810934.1	64.4	118	38	4	1	115	1	117	1.33E-39	138	XP_045810934.1 heavy metal-associated isoprenylated plant protein 46-like [Trifolium pratense]
g30840.t1	MCI32755.1	44.9	69	36	2	1	67	19	87	1.92E-12	67.8	MCI32755.1 hypothetical protein [Trifolium medium]
g30842.t1	PNX66604.1	43.7	71	30	10	1	64	1	68	0.000131	47.8	PNX66604.1 hypothetical protein L195_g063130, partial [Trifolium pratense]
g30843.t1	PNX66604.1	47.5	59	29	2	1	57	1	59	7.95E-05	48.1	PNX66604.1 hypothetical protein L195_g063130, partial [Trifolium pratense]
g30844.t1	GAU18571.1	54.5	200	42	49	64	262	149	300	1.35E-49	184	GAU18571.1 hypothetical protein TSUD_325630 [Trifolium subterraneum]
g30845.t1	GAU18571.1	70.7	99	29	0	18	116	163	261	9.54E-33	132	GAU18571.1 hypothetical protein TSUD_325630 [Trifolium subterraneum]
g30846.t1	PNX95680.1	52.2	69	33	0	5	73	684	752	8.83E-13	73.2	PNX95680.1 zinc finger CCCH domain-containing protein 66-like, partial [Trifolium pratense]
g30847.t1	XP_003601486.1	87.9	768	91	2	7	773	6	772	0	1342	XP_003601486.1 subtilisin-like protease SBT5.3 isoform X1 [Medicago truncatula]
g30848.t1	GAU50498.1	97.9	96	2	0	53	148	32	127	3.50E-64	202	GAU50498.1 hypothetical protein TSUD_242410, partial [Trifolium subterraneum]
g30848.t2	GAU50498.1	97.9	96	2	0	43	138	32	127	1.17E-64	203	GAU50498.1 hypothetical protein TSUD_242410, partial [Trifolium subterraneum]
g30849.t1	XP_004502099.1	89.1	440	47	1	1	440	1	439	2.22E-273	756	XP_004502099.1 vacuolar cation/proton exchanger 3-like isoform X1 [Cicer arietinum]
g30850.t1	XP_004502097.1	63.6	385	88	52	1	376	1	342	2.81E-109	334	XP_004502097.1 uncharacterized protein LOC101494287 isoform X1 [Cicer arietinum]
g30851.t1	P52417.1	98.4	490	7	1	1	490	1	489	0	932	P52417.1 RecName: Full=Glucose-1-phosphate adenylyltransferase small subunit 2, chloroplastic; AltName: Full=ADP-glucose pyrophosphorylase; AltName: Full=ADP-glucose synthase; AltName: Full=AGPase B; AltName: Full=Alpha-D-glucose-1-phosphate adenyl transferase; Flags: Precursor [Vicia faba]
g30852.t1	XP_003601479.2	96.2	659	25	0	1	659	1	659	0	1264	XP_003601479.2 transmembrane 9 superfamily member 12 [Medicago truncatula]
g30853.t1	XP_003601478.2	75.5	838	196	9	1	832	1	835	3.93E-278	803	XP_003601478.2 receptor-like protein EIX1 [Medicago truncatula]
g30854.t1	XP_003601478.2	83.4	864	133	10	1	855	1	863	2.99E-297	851	XP_003601478.2 receptor-like protein EIX1 [Medicago truncatula]
g30855.t1	MCH86240.1	81.7	410	75	0	8	417	5	414	9.97E-143	423	MCH86240.1 putative inactive leucine-rich repeat receptor-like protein kinase IMK2-like [Trifolium medium]
g30856.t1	CAA47812.1	82.1	346	24	38	1	343	1	311	1.44E-20	104	CAA47812.1 ptxA [Pisum sativum]
g30858.t1	GAU27691.1	84.6	357	51	4	6	359	6	361	3.88E-200	564	GAU27691.1 hypothetical protein TSUD_126370 [Trifolium subterraneum]
g30859.t1	XP_004502086.1	61.3	670	208	51	5	626	1	667	9.76E-234	673	XP_004502086.1 serine/threonine-protein kinase ATM isoform X1 [Cicer arietinum]
g30860.t1	XP_004502086.1	61.4	197	76	0	11	207	20	216	3.03E-63	221	XP_004502086.1 serine/threonine-protein kinase ATM isoform X1 [Cicer arietinum]
g30861.t1	XP_004502086.1	60	260	97	7	1	253	1	260	6.38E-81	269	XP_004502086.1 serine/threonine-protein kinase ATM isoform X1 [Cicer arietinum]
g30862.t1	XP_004502086.1	60.5	261	103	0	1	261	1	261	1.08E-85	281	XP_004502086.1 serine/threonine-protein kinase ATM isoform X1 [Cicer arietinum]
g30863.t1	XP_013461161.1	95.1	308	14	1	1	307	1	308	2.49E-195	548	XP_013461161.1 choline-phosphate cytidylyltransferase 2 [Medicago truncatula]
g30864.t1	KEH35193.1	74	223	41	17	1	214	1	215	2.08E-76	239	KEH35193.1 VQ motif protein [Medicago truncatula]
g30866.t1	XP_013461156.1	89.3	467	46	4	1	464	1	466	2.56E-272	756	XP_013461156.1 uncharacterized protein LOC25489644 [Medicago truncatula]
g30867.t1	XP_045818525.1	95.4	351	14	2	1	349	1	351	2.50E-246	680	XP_045818525.1 endoplasmic reticulum-Golgi intermediate compartment protein 3 [Trifolium pratense]
g30868.t1	XP_004501475.1	79.7	261	53	0	5	265	4	264	7.53E-148	424	XP_004501475.1 uncharacterized protein LOC101514695 [Cicer arietinum]
g30870.t1	GAU35646.1	76.7	575	126	8	1	571	1	571	1.04E-205	595	GAU35646.1 hypothetical protein TSUD_394860 [Trifolium subterraneum]
g30871.t1	XP_045830946.1	37.6	245	135	18	1	239	885	1117	2.80E-43	169	XP_045830946.1 uncharacterized protein LOC123922256 [Trifolium pratense]
g30872.t1	XP_020224725.1	84.3	242	36	2	1	242	1	240	6.50E-147	420	XP_020224725.1 membrane-associated progesterone-binding protein 4 [Cajanus cajan]
g30873.t1	XP_045818512.1	84	468	71	4	1	464	1	468	3.53E-291	803	XP_045818512.1 probable glycosyltransferase At3g07620 [Trifolium pratense]
g30874.t1	KEH35169.1	63.1	122	40	5	1	117	52	173	1.18E-35	130	KEH35169.1 divergent CCT motif protein [Medicago truncatula]
g30875.t1	XP_004502075.1	89.7	494	44	7	1	489	1	492	0	899	XP_004502075.1 LOW QUALITY PROTEIN: carnosine N-methyltransferase-like [Cicer arietinum]
g30875.t2	XP_045818510.1	90.4	448	43	0	1	448	1	448	2.95E-306	840	XP_045818510.1 carnosine N-methyltransferase-like isoform X3 [Trifolium pratense]
g30876.t1	XP_013461130.1	90.9	849	77	0	1	849	1	849	0	1459	XP_013461130.1 heat shock 70 kDa protein 17 [Medicago truncatula]
g30877.t1	XP_013461129.1	89.5	229	22	2	1	227	1	229	1.43E-143	410	XP_013461129.1 OVARIAN TUMOR DOMAIN-containing deubiquitinating enzyme 11 [Medicago truncatula]
g30878.t1	XP_004490617.1	85.2	54	7	1	76	128	332	385	2.44E-18	90.5	XP_004490617.1 probable protein phosphatase 2C 25 [Cicer arietinum]
g30879.t1	XP_012573268.1	79.4	68	14	0	27	94	59	126	3.23E-28	116	XP_012573268.1 7-dehydrocholesterol reductase [Cicer arietinum]
g30880.t1	KEH22215.1	68.2	677	201	14	1	663	19	695	0	929	KEH22215.1 subtilisin-like serine protease [Medicago truncatula]
g30881.t1	XP_004502070.1	86.6	336	36	9	3	336	1	329	6.26E-197	554	XP_004502070.1 B2 protein-like [Cicer arietinum]
g30882.t1	XP_013461117.1	73.7	407	98	9	5	404	7	411	4.19E-214	603	XP_013461117.1 triacylglycerol lipase 2 [Medicago truncatula]
g30883.t1	XP_003624263.2	70.7	406	114	5	1	402	1	405	2.55E-213	601	XP_003624263.2 triacylglycerol lipase 2 [Medicago truncatula]
g30884.t1	XP_045818497.1	82.2	219	35	4	1	217	36	252	5.38E-121	353	XP_045818497.1 probable E3 ubiquitin-protein ligase RHA4A [Trifolium pratense]
g30885.t1	XP_003601452.1	62	137	41	11	1	135	1	128	5.79E-40	140	XP_003601452.1 uncharacterized protein LOC11435965 [Medicago truncatula]
g30887.t1	PNX93017.1	88.8	259	27	2	1	258	1	258	9.42E-161	468	PNX93017.1 beta-carotene isomerase chloroplastic-like [Trifolium pratense]
g30888.t1	GAU25667.1	90	70	7	0	1	70	1	70	1.83E-36	135	GAU25667.1 hypothetical protein TSUD_265940 [Trifolium subterraneum]
g30888.t2	XP_024638079.1	87	69	9	0	5	73	1	69	1.24E-32	127	XP_024638079.1 methionine aminopeptidase 1A isoform X2 [Medicago truncatula]
g30889.t1	XP_045804099.1	60.9	138	37	17	2	122	21	158	4.91E-37	141	XP_045804099.1 pre-mRNA-splicing factor CWC25 homolog isoform X1 [Trifolium pratense]
g30891.t1	XP_004502059.1	96.1	437	16	1	1	437	1	436	1.83E-301	827	XP_004502059.1 protein GPR107 [Cicer arietinum]
g30892.t1	XP_003601448.1	88.3	496	57	1	1	495	1	496	0	901	XP_003601448.1 endoglucanase 1 [Medicago truncatula]
g30893.t1	XP_003601448.1	86.8	494	65	0	5	498	3	496	0	887	XP_003601448.1 endoglucanase 1 [Medicago truncatula]
g30894.t1	XP_003601447.2	89.9	217	20	2	1	217	1	215	6.08E-128	370	XP_003601447.2 50S ribosomal protein L11, chloroplastic [Medicago truncatula]
g30896.t1	XP_045809658.1	86	1178	142	23	1	1156	1	1177	0	1942	XP_045809658.1 HEAT repeat-containing protein 6 isoform X1 [Trifolium pratense]
g30897.t1	XP_045787593.1	83.3	156	25	1	1	156	1	155	2.16E-89	267	XP_045787593.1 phytohormone-binding protein [Trifolium pratense]
g30898.t1	XP_045818490.1	97.8	713	16	0	1	713	1	713	0	1367	XP_045818490.1 ABC transporter F family member 3 [Trifolium pratense]
g30899.t1	GAU44587.1	88.2	604	59	12	8	599	7	610	0	1050	GAU44587.1 hypothetical protein TSUD_136340 [Trifolium subterraneum]
g30900.t1	XP_045810912.1	89.5	220	22	1	1	220	1	219	7.47E-135	388	XP_045810912.1 agamous-like MADS-box protein AGL61 [Trifolium pratense]
g30901.t1	XP_003601453.2	94.4	733	41	0	6	738	5	737	0	1438	XP_003601453.2 oligopeptide transporter 7 [Medicago truncatula]
g30902.t1	XP_003601451.1	78.3	446	91	6	1	446	1	440	2.11E-244	684	XP_003601451.1 methionine gamma-lyase [Medicago truncatula]
g30903.t1	XP_003601452.1	64.2	137	38	11	17	151	1	128	1.02E-44	153	XP_003601452.1 uncharacterized protein LOC11435965 [Medicago truncatula]
g30904.t1	PNX93017.1	88.3	265	29	2	1	264	1	264	6.54E-167	472	PNX93017.1 beta-carotene isomerase chloroplastic-like [Trifolium pratense]
g30905.t1	PNX93017.1	87.9	265	30	2	1	264	1	264	5.37E-166	470	PNX93017.1 beta-carotene isomerase chloroplastic-like [Trifolium pratense]
g30906.t1	XP_004514241.1	60.4	96	20	18	1	78	1	96	4.49E-25	108	XP_004514241.1 uncharacterized protein LOC101495205 isoform X1 [Cicer arietinum]
g30907.t1	GAU25667.1	91.4	70	6	0	1	70	1	70	2.87E-38	138	GAU25667.1 hypothetical protein TSUD_265940 [Trifolium subterraneum]
g30908.t1	XP_004502059.1	96.1	437	16	1	1	437	1	436	1.92E-300	827	XP_004502059.1 protein GPR107 [Cicer arietinum]
g30909.t1	XP_003601448.1	87.9	496	59	1	1	495	1	496	0	899	XP_003601448.1 endoglucanase 1 [Medicago truncatula]
g30910.t1	XP_003601448.1	86.9	452	59	0	1	452	45	496	6.90E-298	821	XP_003601448.1 endoglucanase 1 [Medicago truncatula]
g30911.t1	XP_003601447.2	89.4	217	21	2	1	217	1	215	3.02E-128	370	XP_003601447.2 50S ribosomal protein L11, chloroplastic [Medicago truncatula]
g30913.t1	XP_045809659.1	86	1154	139	23	1	1132	1	1153	0	1899	XP_045809659.1 HEAT repeat-containing protein 6 isoform X2 [Trifolium pratense]
g30914.t1	XP_003601427.1	81.2	517	82	15	1	502	1	517	2.63E-302	836	XP_003601427.1 cytochrome P450 94B3 [Medicago truncatula]
g30917.t1	GAU35948.1	71.5	491	106	34	121	577	29	519	1.05E-243	690	GAU35948.1 hypothetical protein TSUD_147330 [Trifolium subterraneum]
g30918.t1	GAU43123.1	83.4	145	24	0	41	185	53	197	2.03E-73	246	GAU43123.1 hypothetical protein TSUD_348440 [Trifolium subterraneum]
g30919.t1	PNX73543.1	79	496	99	5	13	504	24	518	2.19E-285	793	PNX73543.1 cytochrome p450 94a1-like protein [Trifolium pratense]
g30920.t1	XP_012571772.1	92.8	153	11	0	10	162	399	551	3.90E-94	295	XP_012571772.1 uncharacterized protein LOC101508050 [Cicer arietinum]
g30921.t1	XP_022728334.1	82.1	39	7	0	1	39	1	39	1.88E-11	66.2	XP_022728334.1 eukaryotic translation initiation factor 5A-2-like isoform X2 [Durio zibethinus]
g30922.t1	XP_012571772.1	88.6	551	62	1	1	550	1	551	0	996	XP_012571772.1 uncharacterized protein LOC101508050 [Cicer arietinum]
g30924.t1	GAU28074.1	48.7	113	51	7	1	113	227	332	3.39E-16	85.1	GAU28074.1 hypothetical protein TSUD_223150 [Trifolium subterraneum]
g30925.t1	GAU38391.1	75.3	320	68	11	1	315	1	314	8.01E-152	438	GAU38391.1 hypothetical protein TSUD_147590 [Trifolium subterraneum]
g30926.t1	GAU38387.1	90.7	729	65	3	1	727	1	728	0	1357	GAU38387.1 hypothetical protein TSUD_147550 [Trifolium subterraneum]
g30927.t1	GAU38384.1	76.2	736	133	42	1	703	1	727	0	983	GAU38384.1 hypothetical protein TSUD_147520 [Trifolium subterraneum]
g30928.t1	XP_003601417.1	98.2	165	3	0	1	165	26	190	1.60E-117	340	XP_003601417.1 vacuolar protein sorting-associated protein 29 [Medicago truncatula]
g30929.t1	AES71667.2	57.1	1234	306	224	28	1114	115	1271	0	1138	AES71667.2 disease resistance protein (TIR-NBS-LRR class), putative [Medicago truncatula]
g30930.t1	XP_045811751.1	66.5	1280	184	245	1	1037	1	1278	0	1400	XP_045811751.1 TMV resistance protein N-like [Trifolium pratense]
g30931.t1	KAG5049739.1	50	122	34	27	11	105	73	194	1.82E-15	79	KAG5049739.1 hypothetical protein JHK85_010842 [Glycine max]
g30932.t1	XP_045811751.1	61.3	199	69	8	1	191	1081	1279	9.14E-61	216	XP_045811751.1 TMV resistance protein N-like [Trifolium pratense]
g30933.t1	KEH35142.1	62.6	147	53	2	2	148	875	1019	1.91E-48	179	KEH35142.1 disease resistance protein (TIR-NBS-LRR class), putative [Medicago truncatula]
g30934.t1	KEH35142.1	64.7	782	103	173	1	609	1	782	5.65E-297	852	KEH35142.1 disease resistance protein (TIR-NBS-LRR class), putative [Medicago truncatula]
g30935.t1	XP_045811755.1	86.5	349	45	2	1	347	1	349	4.12E-213	596	XP_045811755.1 glucan endo-1,3-beta-glucosidase 11-like [Trifolium pratense]
g30936.t1	XP_045811753.1	83	659	109	3	40	695	16	674	0	1030	XP_045811753.1 uncharacterized protein LOC123905979 isoform X2 [Trifolium pratense]
g30937.t1	XP_045815939.1	96	520	21	0	1	520	1	520	0	1005	XP_045815939.1 nucleobase-ascorbate transporter 1 isoform X2 [Trifolium pratense]
g30939.t1	AES71649.1	58.6	133	52	3	1	133	125	254	1.81E-36	137	AES71649.1 F-box/LRR protein [Medicago truncatula]
g30940.t1	GAU42086.1	43.8	217	58	64	1	172	1	198	1.84E-46	162	GAU42086.1 hypothetical protein TSUD_134700 [Trifolium subterraneum]
g30941.t1	XP_013461105.1	86.6	402	50	4	1	399	8	408	1.31E-229	642	XP_013461105.1 uncharacterized protein LOC11432702 isoform X1 [Medicago truncatula]
g30942.t1	PNY15111.1	44.1	270	144	7	5	267	896	1165	1.32E-67	238	PNY15111.1 ribonuclease H [Trifolium pratense]
g30954.t1	XP_045807555.1	89.1	533	50	8	2	534	1	525	0	936	XP_045807555.1 probable plastidic glucose transporter 1 isoform X1 [Trifolium pratense]
g30955.t1	XP_003601427.1	76.3	519	107	16	1	504	1	518	8.74E-285	791	XP_003601427.1 cytochrome P450 94B3 [Medicago truncatula]
g30956.t1	XP_012571772.1	88	550	65	1	1	549	1	550	0	989	XP_012571772.1 uncharacterized protein LOC101508050 [Cicer arietinum]
g30957.t1	GAU38391.1	76.6	320	64	11	1	315	1	314	5.11E-155	446	GAU38391.1 hypothetical protein TSUD_147590 [Trifolium subterraneum]
g30958.t1	XP_045814504.1	91.1	733	62	3	1	731	1	732	0	1368	XP_045814504.1 primary amine oxidase-like [Trifolium pratense]
g30960.t1	GAU38384.1	76.3	733	137	37	1	702	1	727	0	988	GAU38384.1 hypothetical protein TSUD_147520 [Trifolium subterraneum]
g30961.t1	XP_003601417.1	98.2	165	3	0	1	165	26	190	1.60E-117	340	XP_003601417.1 vacuolar protein sorting-associated protein 29 [Medicago truncatula]
g30962.t1	AES71667.2	60.9	1301	298	211	1	1160	1	1231	0	1330	AES71667.2 disease resistance protein (TIR-NBS-LRR class), putative [Medicago truncatula]
g30963.t1	XP_045811751.1	66.6	1280	182	245	1	1037	1	1278	0	1411	XP_045811751.1 TMV resistance protein N-like [Trifolium pratense]
g30964.t1	XP_045823923.1	79.6	49	9	1	30	77	142	190	6.49E-11	65.9	XP_045823923.1 uncharacterized protein LOC123916503 [Trifolium pratense]
g30965.t1	AES71667.2	69.8	1236	257	116	1	1166	1	1190	0	1546	AES71667.2 disease resistance protein (TIR-NBS-LRR class), putative [Medicago truncatula]
g30966.t1	XP_045811755.1	86.2	355	43	6	1	352	1	352	3.29E-214	599	XP_045811755.1 glucan endo-1,3-beta-glucosidase 11-like [Trifolium pratense]
g30967.t1	XP_045811753.1	83.2	659	108	3	16	671	16	674	0	1033	XP_045811753.1 uncharacterized protein LOC123905979 isoform X2 [Trifolium pratense]
g30967.t2	XP_045811753.1	83.2	659	108	3	40	695	16	674	0	1033	XP_045811753.1 uncharacterized protein LOC123905979 isoform X2 [Trifolium pratense]
g30968.t1	XP_045815939.1	96.2	520	20	0	1	520	1	520	0	1007	XP_045815939.1 nucleobase-ascorbate transporter 1 isoform X2 [Trifolium pratense]
g30969.t1	RHN68946.1	60	115	39	7	1	112	94	204	8.87E-37	135	RHN68946.1 putative leucine-rich repeat domain, L domain-containing protein [Medicago truncatula]
g30970.t1	XP_013461105.1	86.8	402	49	4	1	399	8	408	7.90E-231	645	XP_013461105.1 uncharacterized protein LOC11432702 isoform X1 [Medicago truncatula]
g30971.t1	XP_045807555.1	89.3	533	49	8	2	534	1	525	0	939	XP_045807555.1 probable plastidic glucose transporter 1 isoform X1 [Trifolium pratense]
g30972.t1	XP_045807558.1	92.3	480	37	0	3	482	5	484	0	913	XP_045807558.1 pentatricopeptide repeat-containing protein At1g74630-like [Trifolium pratense]
g30973.t1	KAF2292301.1	42.7	82	28	19	15	79	456	535	3.60E-09	63.5	KAF2292301.1 hypothetical protein GH714_018734 [Hevea brasiliensis]
g30974.t1	KAF7814470.1	63	54	20	0	50	103	1	54	1.49E-10	64.7	KAF7814470.1 hypothetical protein G2W53_028439 [Senna tora]
g30975.t1	XP_003601390.1	91.9	506	41	0	3	508	19	524	0	984	XP_003601390.1 endoglucanase 11 [Medicago truncatula]
g30976.t1	XP_045807569.1	81.3	272	43	8	1	272	1	264	1.33E-152	436	XP_045807569.1 ubiquitin domain-containing protein 7SL RNA1-like [Trifolium pratense]
g30977.t1	XP_045807569.1	64.9	242	52	33	1	242	1	209	1.53E-94	288	XP_045807569.1 ubiquitin domain-containing protein 7SL RNA1-like [Trifolium pratense]
g30978.t1	XP_003601383.2	90.1	1002	99	0	1	1002	1	1002	0	1781	XP_003601383.2 protein FAM91A1 isoform X1 [Medicago truncatula]
g30979.t1	GAU50147.1	77.6	245	32	23	1	223	10	253	2.89E-113	334	GAU50147.1 hypothetical protein TSUD_136190 [Trifolium subterraneum]
g30980.t1	MCI40601.1	57.1	77	33	0	3	79	20	96	2.22E-23	97.8	MCI40601.1 hypothetical protein [Trifolium medium]
g30981.t1	XP_045816898.1	94.5	403	22	0	1	403	1	403	3.77E-277	763	XP_045816898.1 metal tolerance protein 9-like [Trifolium pratense]
g30982.t1	GAU51228.1	84.3	376	54	5	1	371	1	376	3.64E-210	591	GAU51228.1 hypothetical protein TSUD_136250, partial [Trifolium subterraneum]
g30984.t1	XP_004502031.1	85.2	425	44	19	1	409	1	422	5.82E-245	688	XP_004502031.1 serine/threonine protein phosphatase 2A 59 kDa regulatory subunit B' gamma isoform [Cicer arietinum]
g30985.t1	GAU49167.1	95.6	114	5	0	40	153	149	262	8.44E-66	212	GAU49167.1 hypothetical protein TSUD_407140 [Trifolium subterraneum]
g30986.t1	XP_045815431.1	82.9	633	73	35	10	634	17	622	0	1021	XP_045815431.1 lysM domain receptor-like kinase 3 [Trifolium pratense]
g30987.t1	XP_045816849.1	93.2	266	18	0	24	289	1	266	2.80E-180	507	XP_045816849.1 GPN-loop GTPase 3-like [Trifolium pratense]
g30988.t1	XP_003601371.2	64.8	315	82	29	1	288	1	313	8.42E-130	381	XP_003601371.2 ribonuclease 3-like protein 3 [Medicago truncatula]
g30989.t1	XP_019256311.1	45.7	501	261	11	36	527	44	542	1.83E-138	423	XP_019256311.1 PREDICTED: endoribonuclease Dicer homolog 2-like [Nicotiana attenuata]
g30990.t1	XP_003601383.2	83	1090	97	88	1	1090	1	1002	0	1739	XP_003601383.2 protein FAM91A1 isoform X1 [Medicago truncatula]
g30992.t1	GAU50147.1	78.4	245	30	23	1	223	10	253	4.30E-115	339	GAU50147.1 hypothetical protein TSUD_136190 [Trifolium subterraneum]
g30994.t1	XP_045816898.1	94.3	403	23	0	1	403	1	403	2.18E-276	761	XP_045816898.1 metal tolerance protein 9-like [Trifolium pratense]
g30995.t1	XP_045807570.1	83.4	379	58	5	1	374	1	379	2.44E-209	589	XP_045807570.1 nucleotide exchange factor SIL1 [Trifolium pratense]
g30996.t1	XP_004514263.1	82.9	82	14	0	1	82	1	82	1.01E-39	136	XP_004514263.1 uncharacterized protein LOC101503921 [Cicer arietinum]
g30997.t1	XP_004502031.1	86.9	535	51	19	1	519	1	532	0	884	XP_004502031.1 serine/threonine protein phosphatase 2A 59 kDa regulatory subunit B' gamma isoform [Cicer arietinum]
g30998.t1	XP_045815431.1	86	608	75	10	10	609	17	622	0	1033	XP_045815431.1 lysM domain receptor-like kinase 3 [Trifolium pratense]
g30999.t1	XP_045816849.1	93.2	266	18	0	24	289	1	266	2.80E-180	507	XP_045816849.1 GPN-loop GTPase 3-like [Trifolium pratense]
g31000.t1	XP_045816853.1	61.2	330	90	38	1	293	1	329	2.30E-122	363	XP_045816853.1 ribonuclease 3-like protein 3 isoform X2 [Trifolium pratense]
g31001.t1	KAF4394488.1	44.6	529	271	22	51	578	34	541	1.60E-148	449	KAF4394488.1 hypothetical protein G4B88_018638 [Cannabis sativa]
g31002.t1	XP_045816853.1	51.8	228	67	43	1	185	1	228	4.38E-62	208	XP_045816853.1 ribonuclease 3-like protein 3 isoform X2 [Trifolium pratense]
g31003.t1	XP_019256311.1	46.5	527	269	13	51	577	44	557	2.86E-149	452	XP_019256311.1 PREDICTED: endoribonuclease Dicer homolog 2-like [Nicotiana attenuata]
g31004.t1	XP_003601371.2	58.1	315	97	35	1	282	1	313	2.53E-110	332	XP_003601371.2 ribonuclease 3-like protein 3 [Medicago truncatula]
g31005.t1	XP_045816858.1	58.4	647	71	198	1	452	1	644	6.64E-242	685	XP_045816858.1 cysteine-rich receptor-like protein kinase 10 [Trifolium pratense]
g31007.t1	XP_003601357.2	98.5	1120	15	2	1	1119	1	1119	0	2216	XP_003601357.2 ubiquitin carboxyl-terminal hydrolase 13 isoform X1 [Medicago truncatula]
g31007.t2	XP_003601358.2	98.5	1119	15	2	1	1118	1	1118	0	2214	XP_003601358.2 ubiquitin carboxyl-terminal hydrolase 12 isoform X2 [Medicago truncatula]
g31008.t1	XP_004502023.1	73.5	548	98	47	11	548	3	513	5.18E-177	521	XP_004502023.1 zinc finger CCHC domain-containing protein 7-like [Cicer arietinum]
g31010.t1	XP_012571759.1	53	982	278	184	1	905	167	1041	0.00E+00	891	XP_012571759.1 disease resistance protein RML1A-like [Cicer arietinum]
g31011.t1	XP_013455356.1	59.4	1099	352	94	1	1032	1	1072	0	1154	XP_013455356.1 disease resistance protein RPV1 [Medicago truncatula]
g31012.t1	GAU39329.1	93.7	63	4	0	9	71	321	383	2.30E-27	114	GAU39329.1 hypothetical protein TSUD_60800 [Trifolium subterraneum]
g31013.t1	GAU33270.1	79.5	73	13	2	117	189	208	278	1.02E-25	117	GAU33270.1 hypothetical protein TSUD_279440, partial [Trifolium subterraneum]
g31014.t1	XP_013455356.1	62.6	745	267	12	2	740	336	1074	4.30E-282	822	XP_013455356.1 disease resistance protein RPV1 [Medicago truncatula]
g31015.t1	XP_012571778.1	80	275	55	0	5	279	16	290	1.70E-143	441	XP_012571778.1 protein SUPPRESSOR OF npr1-1, CONSTITUTIVE 1 [Cicer arietinum]
g31016.t1	GAU33435.1	83.7	98	11	5	1	93	1	98	1.21E-46	168	GAU33435.1 hypothetical protein TSUD_380710 [Trifolium subterraneum]
g31017.t1	XP_013462798.1	82	122	21	1	1	122	110	230	1.62E-54	191	XP_013462798.1 zinc finger MYND domain-containing protein 15 [Medicago truncatula]
g31018.t1	XP_019421372.1	60.8	97	6	32	2	66	163	259	3.21E-26	110	XP_019421372.1 PREDICTED: stromal processing peptidase, chloroplastic-like isoform X1 [Lupinus angustifolius]
g31020.t1	KAG5554384.1	78	41	9	0	35	75	768	808	9.04E-12	71.6	KAG5554384.1 hypothetical protein RHGRI_012048 [Rhododendron griersonianum]
g31021.t1	ABV54716.1	78.6	28	6	0	48	75	31	58	4.22E-05	53.1	ABV54716.1 cyanogenic beta-glucosidase, partial [Trifolium repens]
g31022.t1	XP_004485664.1	64.5	197	63	7	79	273	75	266	2.17E-45	169	XP_004485664.1 probable transcription factor At1g61730 [Cicer arietinum]
g31023.t1	XP_013455356.1	60.5	1125	360	84	1	1075	1	1091	0	1206	XP_013455356.1 disease resistance protein RPV1 [Medicago truncatula]
g31024.t1	XP_045816873.1	83.4	391	23	42	1	370	258	627	4.24E-226	641	XP_045816873.1 beta-glucosidase BoGH3B-like [Trifolium pratense]
g31025.t1	XP_045816873.1	64.3	221	51	28	1	195	1	219	2.30E-75	248	XP_045816873.1 beta-glucosidase BoGH3B-like [Trifolium pratense]
g31026.t1	XP_045788070.1	90.7	97	9	0	96	192	6	102	1.56E-46	169	XP_045788070.1 actin-related protein 4-like isoform X2 [Trifolium pratense]
g31027.t1	XP_045786607.1	89.8	187	17	2	131	315	432	618	1.62E-90	296	XP_045786607.1 pyrophosphate-energized vacuolar membrane proton pump [Trifolium pratense]
g31028.t1	XP_045816873.1	95.1	627	31	0	1	627	1	627	0	1209	XP_045816873.1 beta-glucosidase BoGH3B-like [Trifolium pratense]
g31029.t1	PNY10079.1	75.7	144	33	2	50	192	33	175	1.07E-61	206	PNY10079.1 wound-responsive family protein [Trifolium pratense]
g31031.t1	XP_004486685.1	67.5	77	22	3	21	94	170	246	1.94E-26	108	XP_004486685.1 peptide deformylase 1A, chloroplastic/mitochondrial-like [Cicer arietinum]
g31032.t1	PNX71533.1	42.6	399	212	17	139	527	341	732	7.99E-87	295	PNX71533.1 ribonuclease H [Trifolium pratense]
g31033.t1	XP_004498357.1	70	60	18	0	14	73	315	374	1.23E-13	78.6	XP_004498357.1 ubinuclein-1-like isoform X1 [Cicer arietinum]
g31034.t1	PNY10079.1	76.8	95	20	2	1	93	81	175	2.75E-38	141	PNY10079.1 wound-responsive family protein [Trifolium pratense]
g31035.t1	GAU34608.1	65.6	125	34	9	45	160	3	127	6.85E-36	138	GAU34608.1 hypothetical protein TSUD_15230 [Trifolium subterraneum]
g31037.t1	GAU48807.1	63.1	396	110	36	1	363	1	393	9.07E-139	410	GAU48807.1 hypothetical protein TSUD_406400 [Trifolium subterraneum]
g31038.t1	XP_024634736.2	63	416	111	43	1	379	1	410	4.60E-158	461	XP_024634736.2 double-stranded RNA-binding protein 1-like [Medicago truncatula]
g31039.t1	XP_024634736.2	61.8	419	114	46	1	382	1	410	2.26E-154	451	XP_024634736.2 double-stranded RNA-binding protein 1-like [Medicago truncatula]
g31040.t1	XP_004502016.1	94.1	808	46	2	1	808	1	806	0	1484	XP_004502016.1 5-methyltetrahydropteroyltriglutamate--homocysteine methyltransferase 1 [Cicer arietinum]
g31041.t1	GAU46150.1	82.9	462	78	1	1	462	1	461	4.83E-289	798	GAU46150.1 hypothetical protein TSUD_401530 [Trifolium subterraneum]
g31042.t1	AGC78839.1	85.2	61	8	1	19	79	210	269	3.33E-26	108	AGC78839.1 hypothetical protein [Vicia faba]
g31043.t1	AES71590.2	82.3	503	67	22	1	481	1	503	0.00E+00	852	AES71590.2 serine carboxypeptidase-like protein [Medicago truncatula]
g31044.t1	GAU46150.1	87	463	58	2	1	463	1	461	2.93E-304	836	GAU46150.1 hypothetical protein TSUD_401530 [Trifolium subterraneum]
g31045.t1	XP_024634736.2	60	415	128	38	1	382	1	410	6.54E-149	437	XP_024634736.2 double-stranded RNA-binding protein 1-like [Medicago truncatula]
g31045.t2	XP_039687461.1	66.7	60	20	0	11	70	69	128	2.53E-21	90.9	XP_039687461.1 uncharacterized protein LOC11429036 [Medicago truncatula]
g31046.t1	XP_013467151.1	86.4	353	44	4	1	353	1	349	1.87E-220	615	XP_013467151.1 phosphatidylglycerophosphate phosphatase 1, chloroplastic/mitochondrial [Medicago truncatula]
g31047.t1	XP_003601330.1	75.2	226	51	5	1	223	1	224	4.69E-104	310	XP_003601330.1 uncharacterized protein LOC11435952 [Medicago truncatula]
g31048.t1	XP_003601329.1	86.7	278	37	0	1	278	1	278	5.01E-178	501	XP_003601329.1 NADH--cytochrome b5 reductase 1 [Medicago truncatula]
g31049.t1	RHN68880.1	58.3	360	50	100	9	268	91	450	6.06E-132	391	RHN68880.1 putative cyanohydrin beta-glucosyltransferase [Medicago truncatula]
g31050.t1	XP_013461088.3	78.2	381	81	2	24	402	114	494	2.62E-225	635	XP_013461088.3 LOW QUALITY PROTEIN: linamarin synthase 1 [Medicago truncatula]
g31051.t1	AES71579.1	83.5	406	65	2	23	426	89	494	3.06E-256	714	AES71579.1 UDP-glucosyltransferase family protein [Medicago truncatula]
g31054.t1	AFK42095.1	72.8	103	28	0	23	125	64	166	8.52E-50	167	AFK42095.1 unknown [Medicago truncatula]
g31054.t2	XP_045816910.1	69	416	64	65	23	373	64	479	4.76E-205	582	XP_045816910.1 linamarin synthase 1-like [Trifolium pratense]
g31055.t1	XP_045816909.1	70.7	1199	224	127	1	1075	210	1405	0	1547	XP_045816909.1 disease resistance protein RML1B-like [Trifolium pratense]
g31056.t1	XP_045820391.1	88.4	43	5	0	2	44	294	336	3.56E-15	80.1	XP_045820391.1 nicastrin [Trifolium pratense]
g31058.t1	XP_003602137.1	79.2	370	76	1	1	370	1	369	3.06E-211	593	XP_003602137.1 stearoyl-[acyl-carrier-protein] 9-desaturase 6, chloroplastic [Medicago truncatula]
g31059.t1	GAU45710.1	64.6	322	80	34	1	289	1	321	1.31E-137	403	GAU45710.1 hypothetical protein TSUD_400910 [Trifolium subterraneum]
g31060.t1	GAU45710.1	79.6	367	74	1	1	367	1	366	7.60E-216	605	GAU45710.1 hypothetical protein TSUD_400910 [Trifolium subterraneum]
g31061.t1	XP_045811410.1	84.2	942	127	22	1	936	1	926	0	1505	XP_045811410.1 flowering time control protein FPA [Trifolium pratense]
g31062.t1	GAU25543.1	47.4	76	32	8	60	131	258	329	8.19E-12	72.8	GAU25543.1 hypothetical protein TSUD_259770 [Trifolium subterraneum]
g31063.t1	XP_045818315.1	88.5	288	33	0	1	288	1	288	5.36E-167	474	XP_045818315.1 AUGMIN subunit 1-like [Trifolium pratense]
g31064.t1	XP_003601303.1	70.7	215	48	15	1	209	1	206	1.24E-76	239	XP_003601303.1 non-specific lipid transfer protein GPI-anchored 2 [Medicago truncatula]
g31065.t1	XP_004501985.1	94.2	467	25	2	1	466	1	466	2.79E-291	806	XP_004501985.1 zinc finger CCCH domain-containing protein 40-like [Cicer arietinum]
g31066.t1	XP_045811414.1	89	747	55	27	1	720	1	747	0	1338	XP_045811414.1 neutral ceramidase 2-like [Trifolium pratense]
g31067.t1	XP_045811416.1	86.3	380	52	0	8	387	8	387	7.18E-251	695	XP_045811416.1 alcohol dehydrogenase-like 7 [Trifolium pratense]
g31068.t1	XP_004501981.1	92	387	31	0	5	391	3	389	2.41E-267	737	XP_004501981.1 alcohol dehydrogenase-like 7 isoform X2 [Cicer arietinum]
g31069.t1	XP_013461079.1	93.9	262	16	0	1	262	1	262	5.17E-188	525	XP_013461079.1 superoxide dismutase [Fe] 3, chloroplastic [Medicago truncatula]
g31070.t1	PNY15782.1	85	360	53	1	1	359	1	360	1.73E-213	598	PNY15782.1 non-structural maintenance of chromosomes element 1 [Trifolium pratense]
g31072.t1	XP_045811437.1	87.4	741	90	3	1	740	52	790	0	1245	XP_045811437.1 protein ROLLING AND ERECT LEAF 2-like [Trifolium pratense]
g31074.t1	XP_003614714.1	82.9	252	41	2	58	307	1	252	4.56E-122	360	XP_003614714.1 ribosomal RNA processing protein 36 homolog [Medicago truncatula]
g31075.t1	XP_013461074.1	67.6	256	78	5	27	281	1	252	1.52E-110	330	XP_013461074.1 NDR1/HIN1-like protein 13 [Medicago truncatula]
g31076.t1	XP_045786169.1	88.2	51	6	0	306	356	2048	2098	1.43E-14	87.8	XP_045786169.1 uncharacterized protein At3g06530 isoform X2 [Trifolium pratense]
g31080.t1	PNX54747.1	60.6	249	81	17	3	236	14	260	4.53E-78	246	PNX54747.1 late embryogenesis abundant hydroxyproline-rich glycoprotein [Trifolium pratense]
g31082.t1	PNY17134.1	77.6	656	122	25	1	644	1	643	0	959	PNY17134.1 ethylene insensitive 3-like protein [Trifolium pratense]
g31086.t1	GAU47690.1	70.5	173	27	24	1	149	835	1007	2.97E-67	232	GAU47690.1 hypothetical protein TSUD_245810 [Trifolium subterraneum]
g31087.t1	GAU42666.1	78.5	107	23	0	1	107	365	471	3.02E-48	170	GAU42666.1 hypothetical protein TSUD_398720 [Trifolium subterraneum]
g31090.t1	BAH28261.1	89.5	574	35	25	1	550	1	573	0	1078	BAH28261.1 ascorbate oxidase [Pisum sativum]
g31093.t1	XP_045802504.1	30	310	177	40	9	278	21	330	3.18E-37	151	XP_045802504.1 uncharacterized protein LOC123896113 [Trifolium pratense]
g31094.t1	XP_004501970.1	93.9	165	10	0	34	198	1	165	2.20E-102	302	XP_004501970.1 transmembrane protein 18 [Cicer arietinum]
g31095.t1	RHN68886.1	85.3	464	66	2	1	462	1	464	1.25E-294	812	RHN68886.1 putative carboxypeptidase D [Medicago truncatula]
g31096.t1	XP_004491939.1	97.1	204	6	0	1	204	1	204	7.09E-139	396	XP_004491939.1 60S ribosomal protein L15-1 [Cicer arietinum]
g31097.t1	XP_045818651.1	93.6	900	57	1	16	915	21	919	0	1702	XP_045818651.1 protein argonaute 4-like [Trifolium pratense]
g31098.t1	XP_004501968.1	90.6	404	32	6	1	398	1	404	6.06E-266	734	XP_004501968.1 putative transferase At4g12130, mitochondrial [Cicer arietinum]
g31099.t1	XP_004501967.1	78.5	620	125	8	1	617	1	615	0	962	XP_004501967.1 protein EDS1L-like [Cicer arietinum]
g31100.t1	XP_013461060.2	79.4	695	104	39	5	664	5	695	0	949	XP_013461060.2 formin-like protein 4 [Medicago truncatula]
g31101.t1	AKL59494.1	95.4	197	8	1	1	197	1	196	1.99E-114	334	AKL59494.1 cytokinin response regulator 6 [Pisum sativum]
g31101.t2	AKL59494.1	95.9	196	8	0	1	196	1	196	2.00E-116	339	AKL59494.1 cytokinin response regulator 6 [Pisum sativum]
g31102.t1	BAB85638.1	89.7	213	22	0	1	213	1	213	4.65E-123	358	BAB85638.1 succinate dehydrogenase subunit 4 [Pisum sativum]
g31103.t1	XP_013449822.1	72.8	400	57	52	50	397	228	627	3.25E-190	561	XP_013449822.1 ATP-dependent zinc metalloprotease FTSH 3, mitochondrial [Medicago truncatula]
g31104.t1	P13918.2	88.2	459	54	0	1	459	1	459	7.91E-274	759	P13918.2 RecName: Full=Vicilin; Flags: Precursor [Pisum sativum]
g31105.t1	XP_045818624.1	92	87	7	0	3	89	5	91	9.77E-55	174	XP_045818624.1 uncharacterized protein LOC123911280 [Trifolium pratense]
g31106.t1	PNX92937.1	77.1	96	22	0	206	301	224	319	4.28E-37	151	PNX92937.1 pentatricopeptide repeat-containing protein at5g44230-like protein [Trifolium pratense]
g31107.t1	XP_045811438.1	78.1	653	119	24	1	639	1	643	0	976	XP_045811438.1 protein ETHYLENE INSENSITIVE 3-like [Trifolium pratense]
g31108.t1	XP_045818624.1	92	87	7	0	3	89	5	91	9.77E-55	174	XP_045818624.1 uncharacterized protein LOC123911280 [Trifolium pratense]
g31109.t1	PNY06516.1	81.5	205	35	3	1	205	1	202	7.68E-109	335	PNY06516.1 pentatricopeptide repeat-containing protein mitochondrial-like [Trifolium pratense]
g31110.t1	XP_004501962.1	92.9	70	5	0	157	226	429	498	9.40E-32	132	XP_004501962.1 pentatricopeptide repeat-containing protein At1g74900, mitochondrial [Cicer arietinum]
g31111.t1	XP_013461053.1	93	415	29	0	1	415	1	415	3.88E-260	721	XP_013461053.1 mannose-1-phosphate guanyltransferase alpha [Medicago truncatula]
g31112.t1	Q8VWZ1.2	96	503	20	0	1	503	1	503	0	964	Q8VWZ1.2 RecName: Full=Aminoaldehyde dehydrogenase 1, peroxisomal; Short=PsAMADH1; AltName: Full=Aminobutyraldehyde dehydrogenase AMADH1; AltName: Full=Gamma-guanidinobutyraldehyde dehydrogenase AMADH1 [Pisum sativum]
g31113.t1	XP_004502661.1	50	184	62	30	8	172	17	189	4.98E-41	152	XP_004502661.1 RING-H2 finger protein ATL65 [Cicer arietinum]
g31114.t1	XP_004502661.1	58.6	128	45	8	34	158	67	189	2.96E-35	136	XP_004502661.1 RING-H2 finger protein ATL65 [Cicer arietinum]
g31115.t1	PNY05874.1	94.2	69	4	0	1	69	1	69	2.75E-38	131	PNY05874.1 hypothetical protein L195_g002333 [Trifolium pratense]
g31116.t1	XP_039687431.1	89.7	808	67	16	6	799	6	811	0	1494	XP_039687431.1 alpha-N-acetylglucosaminidase isoform X2 [Medicago truncatula]
g31117.t1	XP_013461036.1	84.1	421	52	15	1	413	1	414	9.80E-237	661	XP_013461036.1 protein JINGUBANG [Medicago truncatula]
g31118.t1	XP_013461033.1	86.1	533	69	5	1	532	1	529	4.62E-259	728	XP_013461033.1 U-box domain-containing protein 38 [Medicago truncatula]
g31119.t1	XP_013461030.1	83.5	224	36	1	1	223	1	224	4.55E-131	378	XP_013461030.1 uncharacterized protein At5g50100, chloroplastic [Medicago truncatula]
g31120.t1	XP_013463822.1	32.1	243	89	76	4	171	167	408	2.39E-32	133	XP_013463822.1 uncharacterized protein LOC25488301 [Medicago truncatula]
g31121.t1	XP_004513074.1	80.9	47	9	0	38	84	81	127	4.68E-14	78.2	XP_004513074.1 ATP-dependent 6-phosphofructokinase 6-like [Cicer arietinum]
g31122.t1	XP_003597301.2	89.8	59	6	0	1	59	142	200	2.10E-23	102	XP_003597301.2 uncharacterized protein LOC11408905 [Medicago truncatula]
g31123.t1	XP_027919215.1	91.4	58	5	0	33	90	380	437	1.07E-25	110	XP_027919215.1 probable 1-deoxy-D-xylulose-5-phosphate synthase, chloroplastic [Vigna unguiculata]
g31125.t1	XP_004501955.1	90.5	95	9	0	1	95	1	95	3.91E-52	168	XP_004501955.1 succinate dehydrogenase subunit 7B, mitochondrial-like [Cicer arietinum]
g31126.t1	XP_045815092.1	74.1	189	35	14	1	177	1	187	1.83E-82	252	XP_045815092.1 uncharacterized protein LOC123908483 [Trifolium pratense]
g31127.t1	XP_045811729.1	97	468	14	0	1	468	71	538	0	907	XP_045811729.1 nucleobase-ascorbate transporter 6 [Trifolium pratense]
g31128.t1	XP_020229879.1	71.8	1630	422	38	1	1613	15	1623	0	2079	XP_020229879.1 uncharacterized protein LOC109810746 [Cajanus cajan]
g31129.t1	XP_004501950.1	97.6	211	5	0	1	211	1	211	2.68E-151	428	XP_004501950.1 rac-like GTP-binding protein ARAC8 [Cicer arietinum]
g31130.t1	XP_003625775.2	51.4	210	17	85	1	125	827	1036	4.92E-48	176	XP_003625775.2 ABC transporter G family member 39 isoform X1 [Medicago truncatula]
g31131.t1	GAU16052.1	57	223	71	25	120	340	91	290	1.81E-62	211	GAU16052.1 hypothetical protein TSUD_339230 [Trifolium subterraneum]
g31132.t1	KEH40660.1	47.9	215	109	3	7	218	77	291	3.07E-50	177	KEH40660.1 AT hook motif DNA-binding family protein [Medicago truncatula]
g31134.t1	GAU12046.1	82.5	257	45	0	470	726	207	463	2.76E-135	422	GAU12046.1 hypothetical protein TSUD_00100, partial [Trifolium subterraneum]
g31135.t1	XP_045812939.1	84	643	92	11	4	644	1	634	0	975	XP_045812939.1 probable inactive receptor kinase At2g26730 [Trifolium pratense]
g31136.t1	XP_013461022.1	65.5	145	45	5	1	144	1	141	1.14E-55	181	XP_013461022.1 uncharacterized protein LOC25489546 [Medicago truncatula]
g31137.t1	XP_039687428.1	88.3	333	32	7	1	326	1	333	5.99E-217	604	XP_039687428.1 spermidine synthase 1 [Medicago truncatula]
g31138.t1	KAG6778382.1	71.9	192	38	16	23	208	378	559	1.17E-70	253	KAG6778382.1 hypothetical protein POTOM_018242 [Populus tomentosa]
g31139.t1	XP_007156119.1	88.9	63	7	0	10	72	223	285	5.26E-25	109	XP_007156119.1 hypothetical protein PHAVU_003G260200g [Phaseolus vulgaris]
g31140.t1	XP_045821694.1	45.5	134	26	47	3	89	100	233	1.18E-13	77.8	XP_045821694.1 cation/H(+) antiporter 15-like [Trifolium pratense]
g31141.t1	XP_013461015.1	75.9	648	146	10	9	654	3	642	0	918	XP_013461015.1 U-box domain-containing protein 18 isoform X2 [Medicago truncatula]
g31142.t1	KEH35044.1	85.3	156	16	7	1	154	1	151	1.78E-82	249	KEH35044.1 zinc finger, C3HC4 type (RING finger) protein [Medicago truncatula]
g31143.t1	XP_003601291.2	88.2	363	42	1	5	367	2	363	1.75E-240	667	XP_003601291.2 serine/threonine-protein kinase STY13 [Medicago truncatula]
g31144.t1	GAU48974.1	81.5	617	106	8	19	635	5	613	5.25E-218	631	GAU48974.1 hypothetical protein TSUD_245650 [Trifolium subterraneum]
g31146.t1	PNX99360.1	83	330	56	0	1	330	72	401	3.91E-195	552	PNX99360.1 hypothetical protein L195_g022625 [Trifolium pratense]
g31147.t1	GAU16490.1	86.7	90	12	0	1	90	123	212	1.22E-42	153	GAU16490.1 hypothetical protein TSUD_167220 [Trifolium subterraneum]
g31148.t1	XP_004501935.1	87.3	645	70	12	1	638	1	640	0	1072	XP_004501935.1 protein EXECUTER 2, chloroplastic [Cicer arietinum]
g31149.t1	XP_045824360.1	82.2	281	45	5	1	279	1	278	1.95E-150	432	XP_045824360.1 CASP-like protein 4A3 [Trifolium pratense]
g31150.t1	KAH1262425.1	33.8	142	87	7	99	237	80	217	0.000431	55.5	KAH1262425.1 hypothetical protein GmHk_02G005054 [Glycine max]
g31151.t1	XP_003601281.2	91	355	32	0	1	355	1	355	5.01E-242	670	XP_003601281.2 serine/threonine/tyrosine-protein kinase HT1 [Medicago truncatula]
g31152.t1	XP_003601279.1	84	779	95	30	39	789	19	795	0	1214	XP_003601279.1 protein KINESIN LIGHT CHAIN-RELATED 2 isoform X1 [Medicago truncatula]
g31153.t1	MCH87214.1	29.5	220	149	6	12	230	144	358	1.09E-25	122	MCH87214.1 hypothetical protein [Trifolium medium]
g31154.t1	XP_024635375.1	82.6	253	41	3	1	252	1	251	1.54E-144	415	XP_024635375.1 carbonic anhydrase 2 [Medicago truncatula]
g31155.t1	XP_003601270.1	76.6	290	54	14	2	285	4	285	2.73E-137	399	XP_003601270.1 uncharacterized protein LOC11435651 [Medicago truncatula]
g31156.t1	XP_045816433.1	82.5	325	45	12	5	329	3	315	4.60E-181	513	XP_045816433.1 probable inactive poly [ADP-ribose] polymerase SRO2 [Trifolium pratense]
g31157.t1	XP_003601268.2	91.5	3034	256	2	1	3033	1	3033	0	5509	XP_003601268.2 serine/threonine-protein kinase ATM isoform X1 [Medicago truncatula]
g31158.t1	GAU26419.1	43.1	109	43	19	11	100	510	618	3.30E-12	75.1	GAU26419.1 hypothetical protein TSUD_278640 [Trifolium subterraneum]
g31160.t1	XP_003601260.2	80.5	354	34	35	1	337	1	336	2.56E-191	540	XP_003601260.2 dof zinc finger protein DOF5.6 [Medicago truncatula]
g31161.t1	XP_045797564.1	55.9	93	41	0	1	93	334	426	7.25E-24	105	XP_045797564.1 uncharacterized protein LOC123891703 [Trifolium pratense]
g31162.t1	XP_004501924.1	95.2	912	36	8	1	906	1	910	0	1694	XP_004501924.1 pantothenate kinase 2 [Cicer arietinum]
g31164.t1	XP_045823504.1	92.6	162	11	1	1	161	1	162	1.28E-100	296	XP_045823504.1 iron-sulfur cluster assembly protein 1-like [Trifolium pratense]
g31165.t1	XP_027339488.1	72.1	215	25	35	10	189	215	429	1.28E-88	281	XP_027339488.1 leucine aminopeptidase 1-like [Abrus precatorius]
g31166.t1	XP_045824452.1	95.1	699	30	4	1	699	1	695	0	1308	XP_045824452.1 boron transporter 1-like isoform X1 [Trifolium pratense]
g31167.t1	CAA3023667.1	82.8	29	5	0	202	230	36	64	0.000959	50.1	CAA3023667.1 SNARE-interacting KEULE-like isoform X1 [Olea europaea subsp. europaea]
g31168.t1	XP_045822020.1	63.2	438	87	74	1	371	1	431	9.94E-172	496	XP_045822020.1 transcription factor MYB98-like [Trifolium pratense]
g31170.t1	GAU37385.1	85.4	171	25	0	1	171	541	711	9.88E-93	295	GAU37385.1 hypothetical protein TSUD_22590 [Trifolium subterraneum]
g31171.t1	GAU39727.1	82.1	56	10	0	14	69	787	842	1.21E-19	94	GAU39727.1 hypothetical protein TSUD_144940 [Trifolium subterraneum]
g31172.t1	ABO87608.1	90.5	412	28	11	1	405	1	408	3.80E-242	674	ABO87608.1 chloroplast phosphoenolpyruvate/phosphate translocator [Pisum sativum]
g31173.t1	AES71500.1	87.6	356	40	4	1	356	1	352	1.26E-232	646	AES71500.1 transmembrane protein, putative [Medicago truncatula]
g31174.t1	XP_045820901.1	79.8	987	151	48	1	943	1	983	0	1484	XP_045820901.1 uncharacterized protein LOC123913992 [Trifolium pratense]
g31176.t1	XP_045821638.1	86.2	398	54	1	1	397	1	398	1.52E-234	655	XP_045821638.1 anthranilate phosphoribosyltransferase, chloroplastic-like isoform X2 [Trifolium pratense]
g31177.t1	XP_045825092.1	88.9	126	14	0	1	126	1	126	1.87E-74	227	XP_045825092.1 glutaredoxin [Trifolium pratense]
g31178.t1	XP_003601241.2	85.8	1082	146	8	1	1075	1	1081	0	1806	XP_003601241.2 uncharacterized protein LOC11438490 isoform X1 [Medicago truncatula]
g31179.t1	XP_004511054.1	81.4	129	24	0	7	135	723	851	8.83E-62	215	XP_004511054.1 retinoblastoma-related protein 1 [Cicer arietinum]
g31179.t2	XP_004511054.1	79.3	135	27	1	60	193	717	851	9.21E-62	218	XP_004511054.1 retinoblastoma-related protein 1 [Cicer arietinum]
g31180.t1	XP_039685538.1	74.3	70	18	0	1	70	432	501	1.93E-26	111	XP_039685538.1 vacuolar protein sorting-associated protein 4-like [Medicago truncatula]
g31181.t1	XP_045804021.1	78.1	644	118	23	47	667	1	644	0	988	XP_045804021.1 protein MICRORCHIDIA 6-like [Trifolium pratense]
g31183.t1	XP_045804771.1	87.6	378	43	4	5	382	3	376	9.34E-220	615	XP_045804771.1 uncharacterized protein LOC123897977 [Trifolium pratense]
g31184.t1	XP_012572038.1	81.9	72	13	0	1	72	552	623	6.70E-32	129	XP_012572038.1 uncharacterized protein LOC101496796 isoform X2 [Cicer arietinum]
g31185.t1	XP_004501900.2	79.9	279	54	2	12	290	19	295	1.91E-157	451	XP_004501900.2 uncharacterized protein LOC101490180 [Cicer arietinum]
g31188.t1	XP_045800054.1	70.3	1524	380	72	1	1488	1	1488	0	1780	XP_045800054.1 protein MODIFIER OF SNC1 1-like [Trifolium pratense]
g31190.t1	XP_045805595.1	79.9	1575	244	73	1	1548	1	1529	0	2252	XP_045805595.1 protein MODIFIER OF SNC1 1 [Trifolium pratense]
g31191.t1	PNY02552.1	55.7	174	58	19	1	173	418	573	1.15E-48	178	PNY02552.1 protein FAR1-related sequence 5-like [Trifolium pratense]
g31192.t1	XP_003601229.2	84.4	463	64	8	2	457	35	496	4.62E-292	806	XP_003601229.2 uncharacterized protein LOC11436542 [Medicago truncatula]
g31193.t1	XP_045800052.1	86	413	58	0	1	413	1	413	1.09E-277	770	XP_045800052.1 2-oxoglutarate and iron-dependent oxygenase JMJD4 isoform X1 [Trifolium pratense]
g31194.t1	XP_003601227.1	88.9	298	31	2	1	296	1	298	2.00E-182	516	XP_003601227.1 short-chain dehydrogenase TIC 32 B, chloroplastic isoform X1 [Medicago truncatula]
g31194.t2	XP_003601227.1	88.9	287	30	2	1	285	1	287	3.86E-173	492	XP_003601227.1 short-chain dehydrogenase TIC 32 B, chloroplastic isoform X1 [Medicago truncatula]
g31194.t3	XP_003601227.1	88.3	300	31	4	1	298	1	298	2.93E-180	510	XP_003601227.1 short-chain dehydrogenase TIC 32 B, chloroplastic isoform X1 [Medicago truncatula]
g31195.t1	XP_004501891.1	88.2	339	40	0	1	339	1	339	1.14E-178	508	XP_004501891.1 FKBP12-interacting protein of 37 kDa-like [Cicer arietinum]
g31196.t1	XP_012571776.1	81.8	505	90	2	1	505	1	503	3.55E-256	718	XP_012571776.1 uncharacterized protein LOC101514803 isoform X4 [Cicer arietinum]
g31196.t2	XP_012571776.1	76.5	503	94	24	1	479	1	503	2.49E-228	647	XP_012571776.1 uncharacterized protein LOC101514803 isoform X4 [Cicer arietinum]
g31197.t1	PON96697.1	45.1	102	43	13	1	100	1	91	1.24E-06	54.7	PON96697.1 hypothetical protein TorRG33x02_074010 [Trema orientale]
g31198.t1	Q8VWN6.1	91.1	661	53	6	2	657	139	798	0	1255	Q8VWN6.1 RecName: Full=Galactinol--sucrose galactosyltransferase; AltName: Full=Raffinose synthase [Pisum sativum]
g31199.t1	AFG31321.1	88.1	446	52	1	1	446	1	445	9.01E-286	788	AFG31321.1 tryptophan aminotransferase-like protein 2 [Pisum sativum]
g31200.t1	AFK81065.1	97.5	199	2	3	1	197	1	198	1.14E-134	385	AFK81065.1 elongated petiolule 1-like protein [Pisum sativum]
g31201.t1	XP_004501885.1	87.4	459	58	0	1	459	95	553	5.04E-299	827	XP_004501885.1 putative pentatricopeptide repeat-containing protein At1g64310 [Cicer arietinum]
g31202.t1	AMC30659.1	95.9	292	12	0	1	292	219	510	3.08E-184	527	AMC30659.1 ATP synthase CF1 alpha subunit [Vicia villosa]
g31203.t1	XP_045805541.1	90.4	478	45	1	1	478	1	477	0	886	XP_045805541.1 histone deacetylase 6-like isoform X2 [Trifolium pratense]
g31204.t1	QSD99774.1	73.1	379	60	42	1	360	1	356	3.36E-172	493	QSD99774.1 MYB family transcription factor [Melilotus albus]
g31206.t1	XP_045805542.1	94.6	773	35	7	1	772	1	767	0	1497	XP_045805542.1 copper methylamine oxidase-like [Trifolium pratense]
g31207.t1	XP_003613127.2	74.8	147	7	30	1	117	1	147	1.94E-64	202	XP_003613127.2 60S ribosomal protein L27a-3 [Medicago truncatula]
g31208.t1	GAU29918.1	78.6	201	41	2	1	200	1	200	1.27E-91	276	GAU29918.1 hypothetical protein TSUD_148260 [Trifolium subterraneum]
g31210.t1	XP_045809603.1	93.9	99	6	0	1	99	1	99	3.53E-50	164	XP_045809603.1 uncharacterized protein LOC123903959 [Trifolium pratense]
g31211.t1	XP_045794466.1	56.3	421	57	127	477	771	809	1228	1.07E-122	408	XP_045794466.1 MDIS1-interacting receptor like kinase 2-like [Trifolium pratense]
g31212.t1	XP_045789288.1	76.8	525	69	53	1	478	110	628	1.35E-256	723	XP_045789288.1 transcription factor MTB1-like [Trifolium pratense]
g31214.t1	XP_003601189.1	85.3	1014	141	8	1	1008	1	1012	0	1722	XP_003601189.1 C2 and GRAM domain-containing protein At5g50170 [Medicago truncatula]
g31215.t1	XP_012571756.1	84.1	521	74	9	1	517	1	516	1.29E-153	459	XP_012571756.1 plant intracellular Ras-group-related LRR protein 9-like [Cicer arietinum]
g31216.t1	XP_003601186.1	95.7	352	15	0	1	352	1	352	6.72E-252	694	XP_003601186.1 serine/threonine-protein kinase STY13 [Medicago truncatula]
g31217.t1	ABN41201.1	88.5	113	9	4	1	110	12	123	9.10E-63	197	ABN41201.1 phloem specific protein, partial [Pisum sativum]
g31218.t1	XP_003601182.1	93.6	455	23	6	3	451	7	461	1.74E-302	831	XP_003601182.1 pachytene checkpoint protein 2 homolog [Medicago truncatula]
g31219.t1	XP_012571738.1	41.3	269	102	56	1	219	1	263	5.87E-34	132	XP_012571738.1 protein DEHYDRATION-INDUCED 19 homolog 2-like isoform X1 [Cicer arietinum]
g31220.t1	XP_012571738.1	38.9	275	131	37	1	250	1	263	5.89E-33	131	XP_012571738.1 protein DEHYDRATION-INDUCED 19 homolog 2-like isoform X1 [Cicer arietinum]
g31221.t1	O24310.1	95.3	493	14	9	1	489	1	488	0	880	O24310.1 RecName: Full=Elongation factor Tu, chloroplastic; Short=EF-Tu; Flags: Precursor [Pisum sativum]
g31222.t1	RDY07703.1	53.8	80	37	0	1	80	499	578	2.09E-16	83.6	RDY07703.1 hypothetical protein CR513_08149, partial [Mucuna pruriens]
g31223.t1	XP_003601159.1	82.6	591	100	3	1	588	1	591	0	935	XP_003601159.1 probable serine/threonine-protein kinase WNK3 [Medicago truncatula]
g31224.t1	GAU38678.1	54.4	57	26	0	11	67	354	410	7.36E-17	84	GAU38678.1 hypothetical protein TSUD_292600 [Trifolium subterraneum]
g31225.t1	XP_003601156.1	78.6	350	59	16	1	345	1	339	1.07E-188	534	XP_003601156.1 uncharacterized protein LOC11408956 [Medicago truncatula]
g31226.t1	XP_003601154.1	89.9	318	32	0	1	318	1	318	6.94E-221	613	XP_003601154.1 manganese-dependent ADP-ribose/CDP-alcohol diphosphatase [Medicago truncatula]
g31227.t1	XP_045794000.1	80.8	334	62	2	25	358	1	332	2.64E-205	576	XP_045794000.1 uncharacterized protein LOC123888878 [Trifolium pratense]
g31228.t1	XP_045805010.1	86.9	590	70	7	1	589	1	584	0	993	XP_045805010.1 protein POLLEN DEFECTIVE IN GUIDANCE 1-like [Trifolium pratense]
g31229.t1	XP_045805011.1	75.5	364	66	23	727	1069	159	520	9.89E-181	547	XP_045805011.1 phenylacetaldehyde oxime monooxygenase CYP71AN24-like [Trifolium pratense]
g31230.t1	XP_045804036.1	96	425	17	0	1	425	1	425	7.54E-311	850	XP_045804036.1 serine/threonine-protein kinase AFC2-like isoform X1 [Trifolium pratense]
g31231.t1	XP_045803851.1	89.4	292	29	2	1	290	1	292	3.47E-180	508	XP_045803851.1 rhodanese-like domain-containing protein 11, chloroplastic isoform X4 [Trifolium pratense]
g31232.t1	MCH95625.1	56.2	194	68	17	7	196	2	182	1.20E-64	209	MCH95625.1 hypothetical protein [Trifolium medium]
g31233.t1	XP_045805207.1	85.2	445	58	8	1	444	1	438	3.64E-269	746	XP_045805207.1 E3 ubiquitin-protein ligase RGLG2-like isoform X2 [Trifolium pratense]
g31235.t1	XP_013460985.2	87.5	551	69	0	3	553	16	566	0	1017	XP_013460985.2 aldehyde oxidase GLOX [Medicago truncatula]
g31236.t1	XP_013460983.1	89.5	751	78	1	1	750	1	751	0	1375	XP_013460983.1 probable galactinol--sucrose galactosyltransferase 2 [Medicago truncatula]
g31237.t1	PNY03176.1	36.6	243	98	56	2	188	614	856	3.68E-43	166	PNY03176.1 ribonuclease H [Trifolium pratense]
g31238.t1	AAG13900.1	87.9	280	32	2	1	280	1	278	3.74E-164	468	AAG13900.1 33 kDa ribonucleoprotein [Pisum sativum]
g31239.t1	GAU40417.1	87.2	297	23	15	1	289	1	290	4.77E-168	477	GAU40417.1 hypothetical protein TSUD_136640 [Trifolium subterraneum]
g31240.t1	XP_045804302.1	96.2	708	23	4	1	706	1	706	0	1350	XP_045804302.1 protein SIEVE ELEMENT OCCLUSION B-like [Trifolium pratense]
g31241.t1	GAU27918.1	48.8	80	40	1	1	80	223	301	3.77E-11	72.8	GAU27918.1 hypothetical protein TSUD_160130 [Trifolium subterraneum]
g31242.t1	XP_013460977.1	81.3	632	112	6	1	630	1	628	8.64E-276	778	XP_013460977.1 leucine-rich repeat receptor-like serine/threonine/tyrosine-protein kinase SOBIR1 [Medicago truncatula]
g31243.t1	XP_013460976.2	66.7	135	44	1	1	135	5	138	1.19E-59	191	XP_013460976.2 uncharacterized protein LOC25489525 [Medicago truncatula]
g31244.t1	PNY14090.1	90.6	360	33	1	4	362	4	363	1.49E-242	672	PNY14090.1 cysteine proteinase [Trifolium pratense]
g31245.t1	PNY14090.1	90.5	359	33	1	5	362	5	363	3.51E-241	668	PNY14090.1 cysteine proteinase [Trifolium pratense]
g31246.t1	GAU40407.1	90.4	509	49	0	3	511	6	514	0	892	GAU40407.1 hypothetical protein TSUD_136540 [Trifolium subterraneum]
g31247.t1	PNY15111.1	41.2	216	124	3	1	213	1016	1231	9.61E-47	177	PNY15111.1 ribonuclease H [Trifolium pratense]
g31248.t1	XP_045806718.1	85	393	46	13	1	393	1	380	1.29E-223	626	XP_045806718.1 alpha/beta hydrolase domain-containing protein 17B-like [Trifolium pratense]
g31251.t1	XP_004501840.1	88.7	194	22	0	1	194	1	194	1.23E-125	362	XP_004501840.1 peptide methionine sulfoxide reductase-like [Cicer arietinum]
g31252.t1	XP_045824041.1	81.7	487	54	35	1	468	1	471	7.87E-234	659	XP_045824041.1 transcription repressor KAN1 isoform X1 [Trifolium pratense]
g31253.t1	AAG13900.1	87.7	293	34	2	1	293	1	291	3.30E-174	493	AAG13900.1 33 kDa ribonucleoprotein [Pisum sativum]
g31254.t1	GAU40417.1	87.2	297	23	15	1	289	1	290	9.63E-168	476	GAU40417.1 hypothetical protein TSUD_136640 [Trifolium subterraneum]
g31255.t1	XP_045804302.1	96	708	24	4	1	706	1	706	0	1348	XP_045804302.1 protein SIEVE ELEMENT OCCLUSION B-like [Trifolium pratense]
g31256.t1	XP_013460977.1	81.7	633	110	6	1	632	1	628	8.05E-277	781	XP_013460977.1 leucine-rich repeat receptor-like serine/threonine/tyrosine-protein kinase SOBIR1 [Medicago truncatula]
g31257.t1	KEH35010.1	68.3	123	38	1	4	126	3	124	5.08E-58	186	KEH35010.1 hypothetical protein MTR_3g075430 [Medicago truncatula]
g31258.t1	PNY14090.1	90.6	360	33	1	4	362	4	363	6.07E-242	670	PNY14090.1 cysteine proteinase [Trifolium pratense]
g31262.t1	PNY14090.1	89.4	360	37	1	4	362	4	363	7.08E-241	667	PNY14090.1 cysteine proteinase [Trifolium pratense]
g31263.t1	GAU40407.1	90.4	509	49	0	57	565	6	514	0	893	GAU40407.1 hypothetical protein TSUD_136540 [Trifolium subterraneum]
g31264.t1	MCH98898.1	49	51	25	1	34	83	34	84	8.59E-07	55.8	MCH98898.1 hypothetical protein [Trifolium medium]
g31265.t1	PNY14301.1	49.6	117	59	0	1	117	875	991	2.61E-33	133	PNY14301.1 ribonuclease H [Trifolium pratense]
g31266.t1	XP_045802012.1	42.3	137	79	0	31	167	1	137	3.54E-30	118	XP_045802012.1 uncharacterized protein LOC123895600 [Trifolium pratense]
g31267.t1	XP_045806718.1	85.2	393	45	13	1	393	1	380	2.24E-224	628	XP_045806718.1 alpha/beta hydrolase domain-containing protein 17B-like [Trifolium pratense]
g31270.t1	XP_004501840.1	88.1	194	23	0	1	194	1	194	2.38E-123	356	XP_004501840.1 peptide methionine sulfoxide reductase-like [Cicer arietinum]
g31271.t1	XP_045789114.1	89	127	14	0	108	234	42	168	1.00E-67	227	XP_045789114.1 serine/threonine protein phosphatase 2A 55 kDa regulatory subunit B beta isoform-like isoform X1 [Trifolium pratense]
g31271.t2	XP_045789117.1	88.9	126	14	0	108	233	42	167	5.12E-67	225	XP_045789117.1 serine/threonine protein phosphatase 2A 55 kDa regulatory subunit B beta isoform-like isoform X4 [Trifolium pratense]
g31271.t3	XP_045789117.1	90.4	136	13	0	101	236	32	167	4.65E-76	249	XP_045789117.1 serine/threonine protein phosphatase 2A 55 kDa regulatory subunit B beta isoform-like isoform X4 [Trifolium pratense]
g31272.t1	PNY18034.1	88.7	53	6	0	1	53	1	53	1.60E-26	102	PNY18034.1 auxilin-related protein 2-like [Trifolium pratense]
g31273.t1	XP_010049457.2	90	40	4	0	17	56	861	900	2.53E-14	80.9	XP_010049457.2 N6-adenosine-methyltransferase non-catalytic subunit MTB isoform X1 [Eucalyptus grandis]
g31274.t1	XP_045824043.1	80.4	465	56	35	1	446	1	449	3.20E-216	613	XP_045824043.1 transcription repressor KAN1 isoform X2 [Trifolium pratense]
g31274.t2	XP_045824041.1	80.5	466	56	35	1	447	1	450	3.44E-216	613	XP_045824041.1 transcription repressor KAN1 isoform X1 [Trifolium pratense]
g31274.t3	XP_045824044.1	80.6	463	55	35	1	444	1	447	3.19E-215	610	XP_045824044.1 transcription repressor KAN1 isoform X3 [Trifolium pratense]
g31275.t1	XP_024640885.1	81.4	43	8	0	51	93	421	463	2.19E-11	73.6	XP_024640885.1 phosphate transporter PHO1 homolog 10 [Medicago truncatula]
g31276.t1	AFK39867.1	86.7	180	24	0	59	238	189	368	1.99E-99	306	AFK39867.1 unknown [Medicago truncatula]
g31277.t1	XP_003601148.2	77.3	510	74	42	1	469	1	509	5.80E-276	767	XP_003601148.2 cytochrome P450 71AP13 [Medicago truncatula]
g31278.t1	XP_045803851.1	89.3	281	28	2	1	279	1	281	1.24E-170	485	XP_045803851.1 rhodanese-like domain-containing protein 11, chloroplastic isoform X4 [Trifolium pratense]
g31279.t1	XP_045805207.1	90	419	38	4	1	418	23	438	3.49E-274	757	XP_045805207.1 E3 ubiquitin-protein ligase RGLG2-like isoform X2 [Trifolium pratense]
g31281.t1	XP_013460985.2	87.7	551	68	0	3	553	16	566	0	1018	XP_013460985.2 aldehyde oxidase GLOX [Medicago truncatula]
g31282.t1	XP_045787135.1	76.8	194	32	13	1	181	1	194	7.36E-87	263	XP_045787135.1 uncharacterized protein LOC123882332 [Trifolium pratense]
g31283.t1	PNY11618.1	85.6	312	45	0	1	312	1	312	1.95E-192	541	PNY11618.1 peroxidase [Trifolium pratense]
g31284.t1	PNX71533.1	42.4	443	233	22	28	457	340	773	1.74E-101	332	PNX71533.1 ribonuclease H [Trifolium pratense]
g31285.t1	KOM53559.1	48.7	152	64	14	6	151	150	293	7.30E-28	117	KOM53559.1 hypothetical protein LR48_Vigan09g221800 [Vigna angularis]
g31286.t1	RHN68165.1	56.1	180	70	9	93	268	30	204	1.53E-51	178	RHN68165.1 putative leucine-rich repeat domain, L domain-containing protein [Medicago truncatula]
g31287.t1	PNX98470.1	49.7	165	78	5	2	163	143	305	2.16E-34	134	PNX98470.1 F-box protein skip19 [Trifolium pratense]
g31288.t1	PNX90725.1	63.5	115	41	1	2	115	143	257	5.03E-37	139	PNX90725.1 F-box protein skip19 [Trifolium pratense]
g31289.t1	GAU42388.1	51.3	156	59	17	2	150	141	286	3.62E-33	130	GAU42388.1 hypothetical protein TSUD_123840 [Trifolium subterraneum]
g31291.t1	XP_045820042.1	40.3	263	62	95	1	169	1	262	2.74E-40	149	XP_045820042.1 factor of DNA methylation 2-like [Trifolium pratense]
g31292.t1	XP_024631747.2	50.7	371	91	92	178	456	155	525	1.22E-102	327	XP_024631747.2 uncharacterized protein LOC112419089 [Medicago truncatula]
g31293.t1	XP_004503147.1	64.7	156	53	2	24	179	481	634	3.94E-58	203	XP_004503147.1 protein INVOLVED IN DE NOVO 2-like [Cicer arietinum]
g31294.t1	XP_002533154.1	70.1	97	29	0	2	98	481	577	1.47E-34	136	XP_002533154.1 protein INVOLVED IN DE NOVO 2 isoform X1 [Ricinus communis]
g31296.t1	XP_039687463.1	56.9	487	80	130	7	394	154	609	1.39E-146	450	XP_039687463.1 protein FAM91A1 isoform X2 [Medicago truncatula]
g31297.t1	GAU49891.1	73.7	224	26	33	1	193	714	935	5.93E-91	298	GAU49891.1 hypothetical protein TSUD_136210 [Trifolium subterraneum]
g31298.t1	GAU12755.1	81.6	76	14	0	1	76	232	307	9.32E-28	115	GAU12755.1 hypothetical protein TSUD_122480 [Trifolium subterraneum]
g31299.t1	XP_007163408.1	60.3	116	17	29	34	120	148	263	2.98E-35	138	XP_007163408.1 hypothetical protein PHAVU_001G232400g [Phaseolus vulgaris]
g31300.t1	XP_045826199.1	83.5	547	85	5	33	576	33	577	5.66E-313	872	XP_045826199.1 protein INVOLVED IN DE NOVO 2-like [Trifolium pratense]
g31301.t1	XP_013460666.1	91	410	33	4	1	409	1	407	1.23E-264	731	XP_013460666.1 receptor-like cytoplasmic kinase 176 isoform X1 [Medicago truncatula]
g31302.t1	XP_013460656.2	55.4	343	125	28	3	321	1	339	7.43E-123	367	XP_013460656.2 serine/threonine-protein kinase BIK1 [Medicago truncatula]
g31303.t1	XP_045826216.1	61.5	286	101	9	2	279	93	377	1.57E-110	335	XP_045826216.1 receptor-like cytoplasmic kinase 176 [Trifolium pratense]
g31304.t1	XP_028194860.1	57.6	85	26	10	20	104	223	297	4.45E-14	77.8	XP_028194860.1 arogenate dehydratase/prephenate dehydratase 1, chloroplastic-like isoform X2 [Glycine soja]
g31305.t1	XP_004485408.1	69.1	363	38	74	1	295	517	873	7.82E-156	468	XP_004485408.1 methionine S-methyltransferase isoform X4 [Cicer arietinum]
g31306.t1	XP_045817603.1	72.7	143	38	1	78	220	581	722	3.86E-54	197	XP_045817603.1 methionine S-methyltransferase-like [Trifolium pratense]
g31307.t1	RDX82651.1	56.1	98	16	27	1	71	818	915	2.09E-19	91.7	RDX82651.1 MACPF domain-containing protein, partial [Mucuna pruriens]
g31308.t1	PNY12835.1	59.9	212	58	27	1	190	20	226	1.05E-73	232	PNY12835.1 heavy-metal-associated domain-containing protein [Trifolium pratense]
g31309.t1	XP_013460653.1	65	246	78	8	34	271	1	246	2.02E-93	286	XP_013460653.1 protein Ycf2 [Medicago truncatula]
g31310.t1	XP_013460652.1	81.6	217	36	4	1	213	1	217	1.42E-114	336	XP_013460652.1 uncharacterized protein At1g66480 [Medicago truncatula]
g31311.t1	PNX94112.1	82.6	407	68	3	1	406	85	489	7.09E-238	667	PNX94112.1 inositol-tetrakisphosphate 1-kinase 4-like protein [Trifolium pratense]
g31312.t1	TKY47416.1	85.7	77	10	1	1	77	1	76	2.13E-43	145	TKY47416.1 hypothetical protein E2542_SST29476 [Spatholobus suberectus]
g31313.t1	PNX76366.1	77.5	169	28	10	1	163	1	165	9.68E-48	162	PNX76366.1 hypothetical protein L195_g032313 [Trifolium pratense]
g31314.t1	XP_013460645.1	92.9	1111	79	0	1	1111	1	1111	0	2062	XP_013460645.1 protease Do-like 7 [Medicago truncatula]
g31316.t1	XP_013460644.1	93.2	397	23	4	1	395	1	395	6.66E-200	566	XP_013460644.1 U-box domain-containing protein 4 [Medicago truncatula]
g31317.t1	PNX95975.1	88.6	440	50	0	3	442	15	454	3.50E-291	804	PNX95975.1 pentatricopeptide repeat-containing protein mitochondrial-like [Trifolium pratense]
g31318.t1	XP_013460640.1	89.5	478	45	5	1	477	45	518	6.57E-305	842	XP_013460640.1 probable serine/threonine-protein kinase PBL7 [Medicago truncatula]
g31319.t1	MCH80824.1	54.2	83	35	3	5	84	18	100	2.14E-19	92.4	MCH80824.1 hypothetical protein [Trifolium medium]
g31320.t1	GAU44508.1	86.9	137	18	0	1	137	1	137	1.56E-64	203	GAU44508.1 hypothetical protein TSUD_122780 [Trifolium subterraneum]
g31321.t1	XP_013460633.1	89.6	163	17	0	1	163	1	163	4.13E-103	303	XP_013460633.1 protein C2-DOMAIN ABA-RELATED 4 [Medicago truncatula]
g31323.t1	GAU44511.1	89.6	231	21	3	1	228	71	301	1.87E-133	387	GAU44511.1 hypothetical protein TSUD_122810 [Trifolium subterraneum]
g31324.t1	XP_045826244.1	86.6	142	14	5	1	137	1	142	1.10E-81	246	XP_045826244.1 uncharacterized protein At4g22758-like [Trifolium pratense]
g31326.t1	ABI30654.1	92.9	603	32	11	1	603	1	592	0	1043	ABI30654.1 putative gibberellin signaling DELLA protein LA [Pisum sativum]
g31327.t1	PNY15111.1	37.8	201	119	6	7	203	1006	1204	2.17E-34	142	PNY15111.1 ribonuclease H [Trifolium pratense]
g31328.t1	KAG5028460.1	60.4	96	29	9	67	161	11	98	1.43E-22	103	KAG5028460.1 hypothetical protein JHK87_011974 [Glycine soja]
g31328.t2	KAG5028460.1	68.8	80	17	8	67	146	11	82	1.92E-22	103	KAG5028460.1 hypothetical protein JHK87_011974 [Glycine soja]
g31330.t1	PNX83139.1	57.1	156	64	3	10	165	1	153	1.83E-49	167	PNX83139.1 F-box protein SKIP19 [Trifolium pratense]
g31331.t1	XP_045820228.1	55.8	113	37	13	1	101	65	176	1.20E-31	120	XP_045820228.1 putative F-box/LRR-repeat protein 23 [Trifolium pratense]
g31332.t1	PNX98470.1	50.9	165	76	5	2	163	143	305	1.81E-36	139	PNX98470.1 F-box protein skip19 [Trifolium pratense]
g31333.t1	PNX90725.1	63.5	115	41	1	2	115	143	257	7.09E-37	139	PNX90725.1 F-box protein skip19 [Trifolium pratense]
g31334.t1	PNX90725.1	61.2	116	43	2	2	116	143	257	6.81E-33	130	PNX90725.1 F-box protein skip19 [Trifolium pratense]
g31338.t1	RHN68168.1	69.5	226	51	18	63	270	12	237	1.07E-99	301	RHN68168.1 putative TATA-box binding protein [Medicago truncatula]
g31339.t1	XP_013460594.1	92.6	256	19	0	1	256	1	256	3.83E-171	483	XP_013460594.1 glutathione S-transferase DHAR3, chloroplastic [Medicago truncatula]
g31340.t1	PNY14982.1	58.1	921	343	43	1	879	397	1316	0	1123	PNY14982.1 ribonuclease H [Trifolium pratense]
g31341.t1	RHN41632.1	84.7	59	9	0	39	97	128	186	9.13E-23	103	RHN41632.1 hypothetical protein MtrunA17_Chr8g0368121 [Medicago truncatula]
g31342.t1	KAG5603786.1	95.8	48	2	0	29	76	10	57	1.69E-17	92.8	KAG5603786.1 hypothetical protein H5410_025278 [Solanum commersonii]
g31343.t1	PNX95041.1	39.2	222	133	2	9	228	1122	1343	1.17E-42	166	PNX95041.1 ribonuclease H, partial [Trifolium pratense]
g31344.t1	XP_039683093.1	30.4	115	60	20	1	95	25	139	1.46E-07	57	XP_039683093.1 uncharacterized protein LOC120576140 [Medicago truncatula]
g31349.t1	MCH80186.1	33.9	168	103	8	35	198	633	796	3.29E-21	102	MCH80186.1 LINE-1 reverse transcriptase like [Trifolium medium]
g31350.t1	ABI30654.1	93.8	597	29	8	1	594	1	592	0	1045	ABI30654.1 putative gibberellin signaling DELLA protein LA [Pisum sativum]
g31351.t1	AES69700.2	42.4	59	33	1	1	59	14	71	3.52E-08	56.2	AES69700.2 Nodule Cysteine-Rich (NCR) secreted peptide-like protein [Medicago truncatula]
g31352.t1	XP_045825081.1	94.7	748	37	3	1	748	1	745	0	1419	XP_045825081.1 NADH dehydrogenase [ubiquinone] iron-sulfur protein 1, mitochondrial [Trifolium pratense]
g31353.t1	XP_004503118.1	81.8	137	25	0	1	137	1	137	5.60E-83	249	XP_004503118.1 centromere protein V [Cicer arietinum]
g31354.t1	XP_004503118.1	90.5	137	13	0	1	137	1	137	2.90E-94	278	XP_004503118.1 centromere protein V [Cicer arietinum]
g31356.t1	XP_004503192.3	89.1	396	38	5	1	396	9	399	6.72E-259	716	XP_004503192.3 aspartic proteinase PCS1, partial [Cicer arietinum]
g31357.t1	XP_003600695.3	66.2	343	104	12	1	334	1	340	4.39E-131	387	XP_003600695.3 E3 ubiquitin-protein ligase bre1 [Medicago truncatula]
g31358.t1	XP_003600696.1	99.6	243	1	0	1	243	1	243	4.45E-169	487	XP_003600696.1 splicing factor 3B subunit 4 [Medicago truncatula]
g31359.t1	KAH1253271.1	40.4	99	56	3	1	96	854	952	7.88E-19	91.3	KAH1253271.1 putative ribonuclease H protein [Glycine max]
g31360.t1	XP_045825000.1	85.1	524	74	4	1	520	1	524	5.65E-260	730	XP_045825000.1 uncharacterized protein LOC123917353 isoform X1 [Trifolium pratense]
g31361.t1	CAJ87510.1	93.8	356	22	0	1	356	1	356	2.86E-255	703	CAJ87510.1 putative glutamine synthetase [Pisum sativum]
g31364.t1	GAU42573.1	92	337	27	0	1	337	261	597	1.98E-227	642	GAU42573.1 hypothetical protein TSUD_240490 [Trifolium subterraneum]
g31365.t1	GAU51646.1	88.2	381	45	0	1	381	677	1057	1.25E-247	721	GAU51646.1 hypothetical protein TSUD_414680 [Trifolium subterraneum]
g31366.t1	XP_045821694.1	43	135	30	47	3	90	100	234	2.41E-10	68.2	XP_045821694.1 cation/H(+) antiporter 15-like [Trifolium pratense]
g31367.t1	XP_045823813.1	90.3	957	93	0	1	957	1	957	0	1685	XP_045823813.1 condensin complex subunit 3 isoform X1 [Trifolium pratense]
g31368.t1	XP_045824652.1	91.8	195	14	2	1	193	1	195	1.17E-123	357	XP_045824652.1 nudix hydrolase 18, mitochondrial-like isoform X1 [Trifolium pratense]
g31369.t1	XP_004503125.1	85.7	279	39	1	1	279	1	278	2.27E-172	487	XP_004503125.1 cysteine-rich repeat secretory protein 60 [Cicer arietinum]
g31370.t1	XP_007154697.1	73.1	104	28	0	61	164	465	568	1.82E-38	150	XP_007154697.1 hypothetical protein PHAVU_003G140200g [Phaseolus vulgaris]
g31371.t1	PNX84092.1	79.5	78	16	0	57	134	14	91	4.59E-35	127	PNX84092.1 protein ACCUMULATION AND replication OF CHLOROPLASTS 6 chloroplastic-like [Trifolium pratense]
g31372.t1	XP_027186645.1	57.3	96	39	2	111	205	28	122	5.52E-27	113	XP_027186645.1 uncharacterized protein LOC113784609 [Cicer arietinum]
g31372.t2	XP_027188042.1	61.4	83	31	1	109	190	9	91	6.38E-27	112	XP_027188042.1 uncharacterized protein LOC113785661 [Cicer arietinum]
g31373.t1	QSD99789.1	78.9	336	46	25	1	319	1	328	7.89E-163	467	QSD99789.1 MYB family transcription factor [Melilotus albus]
g31374.t1	GAU26419.1	30.5	308	153	61	2	252	356	659	6.91E-33	138	GAU26419.1 hypothetical protein TSUD_278640 [Trifolium subterraneum]
g31375.t1	XP_039684501.1	57.9	76	32	0	1	76	310	385	1.17E-25	108	XP_039684501.1 uncharacterized protein LOC25481272 [Medicago truncatula]
g31376.t1	RHN68165.1	54.4	158	67	5	2	155	64	220	5.44E-48	165	RHN68165.1 putative leucine-rich repeat domain, L domain-containing protein [Medicago truncatula]
g31377.t1	PNX58138.1	40	105	63	0	2	106	19	123	9.67E-23	97.1	PNX58138.1 replication A1-like protein, partial [Trifolium pratense]
g31378.t1	XP_003550407.1	72.8	92	23	2	1	90	101	192	3.92E-35	132	XP_003550407.1 protein EXPRESSION OF TERPENOIDS 1 [Glycine max]
g31380.t1	XP_045826264.1	87.4	475	53	7	1	473	1	470	8.40E-301	829	XP_045826264.1 glucan endo-1,3-beta-glucosidase 2-like [Trifolium pratense]
g31381.t1	XP_045826262.1	89	456	46	4	1	456	1	452	1.19E-299	824	XP_045826262.1 uncharacterized protein LOC123918296 [Trifolium pratense]
g31382.t1	XP_045826263.1	86.7	294	34	5	1	291	1	292	2.06E-128	377	XP_045826263.1 THO complex subunit 4D [Trifolium pratense]
g31383.t1	GAU12773.1	92.4	396	27	3	1	395	1	394	3.19E-200	567	GAU12773.1 hypothetical protein TSUD_122660 [Trifolium subterraneum]
g31384.t1	XP_013460645.1	93	1111	78	0	1	1111	1	1111	0	2065	XP_013460645.1 protease Do-like 7 [Medicago truncatula]
g31385.t1	PNX76366.1	80.4	168	26	7	1	164	1	165	3.52E-48	164	PNX76366.1 hypothetical protein L195_g032313 [Trifolium pratense]
g31386.t1	XP_045809680.1	41.3	104	59	2	1	104	1	102	3.31E-21	95.5	XP_045809680.1 uncharacterized protein LOC123904026 [Trifolium pratense]
g31388.t1	XP_027922485.1	90.8	76	7	0	1	76	1	76	4.44E-47	154	XP_027922485.1 uncharacterized protein LOC114180374 [Vigna unguiculata]
g31390.t1	TKY47416.1	84.4	77	11	1	1	77	1	76	2.06E-41	140	TKY47416.1 hypothetical protein E2542_SST29476 [Spatholobus suberectus]
g31391.t1	PNX94112.1	78.7	464	95	4	7	469	29	489	7.63E-254	710	PNX94112.1 inositol-tetrakisphosphate 1-kinase 4-like protein [Trifolium pratense]
g31392.t1	XP_013460652.1	81.6	217	36	4	1	213	1	217	4.95E-115	337	XP_013460652.1 uncharacterized protein At1g66480 [Medicago truncatula]
g31393.t1	PNX83179.1	69.5	223	58	10	28	240	2	224	1.69E-86	266	PNX83179.1 hypothetical protein L195_g039218 [Trifolium pratense]
g31394.t1	PNY12835.1	60.9	233	62	29	1	211	1	226	8.98E-83	256	PNY12835.1 heavy-metal-associated domain-containing protein [Trifolium pratense]
g31395.t1	XP_045826216.1	54.2	360	134	31	6	349	33	377	6.93E-113	344	XP_045826216.1 receptor-like cytoplasmic kinase 176 [Trifolium pratense]
g31396.t1	XP_013460656.2	53.1	343	113	48	3	301	1	339	5.51E-110	333	XP_013460656.2 serine/threonine-protein kinase BIK1 [Medicago truncatula]
g31397.t1	XP_013460666.1	82.8	408	27	43	1	368	3	407	1.29E-230	644	XP_013460666.1 receptor-like cytoplasmic kinase 176 isoform X1 [Medicago truncatula]
g31398.t1	XP_045826199.1	84.8	579	83	5	65	640	1	577	0	927	XP_045826199.1 protein INVOLVED IN DE NOVO 2-like [Trifolium pratense]
g31399.t1	GAU12755.1	82.9	76	13	0	1	76	232	307	2.61E-28	117	GAU12755.1 hypothetical protein TSUD_122480 [Trifolium subterraneum]
g31400.t1	XP_039687463.1	63.1	743	120	154	7	616	154	875	7.96E-280	801	XP_039687463.1 protein FAM91A1 isoform X2 [Medicago truncatula]
g31402.t1	XP_004503147.1	65.9	164	54	2	39	202	473	634	4.11E-61	212	XP_004503147.1 protein INVOLVED IN DE NOVO 2-like [Cicer arietinum]
g31403.t1	KAE9594387.1	46.8	79	42	0	1	79	411	489	2.14E-08	61.6	KAE9594387.1 putative XS domain-containing protein [Lupinus albus]
g31404.t1	GAU24569.1	34.3	254	131	36	5	240	73	308	2.55E-38	158	GAU24569.1 hypothetical protein TSUD_149100 [Trifolium subterraneum]
g31405.t1	MCI27483.1	54.7	106	43	5	1	104	24	126	1.76E-19	87.8	MCI27483.1 envelope-like protein [Trifolium medium]
g31406.t1	GAU12751.1	69.1	650	73	128	1	522	1	650	3.48E-288	806	GAU12751.1 hypothetical protein TSUD_122440 [Trifolium subterraneum]
g31407.t1	XP_004503151.1	90.3	494	40	8	1	490	1	490	0	905	XP_004503151.1 protein FIZZY-RELATED 3 [Cicer arietinum]
g31408.t1	XP_045826192.1	89.5	723	67	9	1	721	1	716	0	1235	XP_045826192.1 actin-related protein 5 isoform X1 [Trifolium pratense]
g31410.t1	KYP54450.1	59.3	59	19	5	16	69	461	519	3.47E-07	58.5	KYP54450.1 hypothetical protein KK1_000638, partial [Cajanus cajan]
g31411.t1	PNX71274.1	83.2	113	16	3	1	113	544	653	1.53E-53	190	PNX71274.1 hypothetical protein L195_g027149, partial [Trifolium pratense]
g31412.t1	XP_045812773.1	63.8	130	23	24	1	106	452	581	1.79E-47	174	XP_045812773.1 uncharacterized protein LOC123906808 isoform X9 [Trifolium pratense]
g31413.t1	XP_045807724.1	92.6	94	7	0	22	115	63	156	6.32E-53	173	XP_045807724.1 uncharacterized protein LOC123902109 [Trifolium pratense]
g31413.t2	XP_045807724.1	89.7	107	11	0	42	148	50	156	9.98E-61	194	XP_045807724.1 uncharacterized protein LOC123902109 [Trifolium pratense]
g31414.t1	RHN66983.1	49.1	554	60	222	101	441	450	994	3.05E-155	484	RHN66983.1 putative Transposase-associated domain-containing protein [Medicago truncatula]
g31416.t1	XP_004486930.1	81.2	271	51	0	4	274	85	355	1.58E-169	493	XP_004486930.1 probable E3 ubiquitin-protein ligase ARI7 [Cicer arietinum]
g31417.t1	KEH34723.1	64.8	88	24	7	2	82	6	93	6.85E-31	114	KEH34723.1 rotundifolia-like protein [Medicago truncatula]
g31418.t1	XP_024635084.1	96	273	11	0	44	316	1	273	2.94E-181	511	XP_024635084.1 E3 ubiquitin-protein ligase SDIR1 isoform X1 [Medicago truncatula]
g31419.t1	PNX79769.1	87.4	452	53	4	1	448	3	454	1.65E-282	780	PNX79769.1 aspartic proteinase pcs1-like protein [Trifolium pratense]
g31420.t1	PNX96810.1	74.8	436	65	45	2	435	5	397	2.27E-225	633	PNX96810.1 E3 ubiquitin-protein ligase ring1-like protein [Trifolium pratense]
g31423.t1	GAU50571.1	89.4	273	28	1	1	272	1	273	4.77E-171	483	GAU50571.1 hypothetical protein TSUD_133270 [Trifolium subterraneum]
g31424.t1	KAG7033034.1	82.9	35	6	0	42	76	988	1022	4.18E-10	65.5	KAG7033034.1 ABC transporter B family member 20 [Cucurbita argyrosperma subsp. argyrosperma]
g31425.t1	XP_013460699.1	79.5	317	50	15	1	306	1	313	1.16E-136	399	XP_013460699.1 AT-hook motif nuclear-localized protein 15 [Medicago truncatula]
g31427.t1	ART28008.1	95.3	408	18	1	1	407	1	408	5.68E-280	772	ART28008.1 ribulose bisphosphate carboxylase/oxygenase activase [Pisum sativum]
g31428.t1	XP_045826184.1	82.4	676	109	10	1	674	1	668	0	1104	XP_045826184.1 L-type lectin-domain containing receptor kinase S.4-like [Trifolium pratense]
g31429.t1	XP_024633643.1	57.3	773	73	257	1	516	1	773	2.98E-279	788	XP_024633643.1 uncharacterized protein LOC112419854 [Medicago truncatula]
g31430.t1	XP_013460695.1	86.3	234	27	5	9	242	21	249	7.77E-150	427	XP_013460695.1 thaumatin-like protein [Medicago truncatula]
g31431.t1	XP_045826176.1	87.5	271	34	0	1	271	19	289	1.76E-165	470	XP_045826176.1 tropinone reductase homolog At5g06060-like [Trifolium pratense]
g31432.t1	XP_045826179.1	92.3	271	21	0	1	271	1	271	2.57E-172	486	XP_045826179.1 tropinone reductase homolog At5g06060-like [Trifolium pratense]
g31433.t1	GAU31898.1	47.1	51	27	0	46	96	530	580	0.000437	50.1	GAU31898.1 hypothetical protein TSUD_270830 [Trifolium subterraneum]
g31434.t1	AWJ95174.1	87.3	245	15	16	1	229	1	245	3.83E-150	427	AWJ95174.1 stipules reduced [Lathyrus aphaca]
g31436.t1	XP_045826176.1	88.9	262	29	0	7	268	28	289	1.82E-164	467	XP_045826176.1 tropinone reductase homolog At5g06060-like [Trifolium pratense]
g31440.t1	XP_045826174.1	81.6	457	84	0	2	458	31	487	3.18E-293	809	XP_045826174.1 uncharacterized protein LOC123918221 isoform X3 [Trifolium pratense]
g31441.t1	XP_045826170.1	92.8	1473	39	67	1	1406	1	1473	0	2677	XP_045826170.1 ARF guanine-nucleotide exchange factor GNOM-like [Trifolium pratense]
g31442.t1	XP_013460713.1	86.9	1470	124	69	1	1402	1	1469	0	2457	XP_013460713.1 ARF guanine-nucleotide exchange factor GNOM [Medicago truncatula]
g31443.t1	PNX98767.1	88.9	225	18	7	1	219	1	224	3.29E-74	234	PNX98767.1 thylakoid lumenal 15 kDa protein 1 chloroplastic-like [Trifolium pratense]
g31444.t1	GAU36377.1	91.5	272	23	0	1	272	1	272	6.11E-176	496	GAU36377.1 hypothetical protein TSUD_151440 [Trifolium subterraneum]
g31445.t1	XP_045826167.1	94.9	273	14	0	1	273	1	273	8.17E-186	521	XP_045826167.1 tropinone reductase homolog At5g06060-like [Trifolium pratense]
g31446.t1	XP_045826164.1	86.5	401	44	10	1	398	1	394	2.60E-240	669	XP_045826164.1 protein phosphatase 2C 37-like [Trifolium pratense]
g31447.t1	XP_045826156.1	80.1	413	79	3	1	411	1	412	1.53E-235	665	XP_045826156.1 protein HESO1 [Trifolium pratense]
g31448.t1	XP_045826155.1	89.5	676	63	8	1	668	1	676	0	1231	XP_045826155.1 probable methyltransferase PMT11 [Trifolium pratense]
g31449.t1	KYP31378.1	66.5	313	94	11	1	308	1	307	7.45E-138	412	KYP31378.1 Retrovirus-related Pol polyprotein from transposon TNT 1-94 [Cajanus cajan]
g31450.t1	XP_004503177.1	88	407	49	0	1	407	1	407	5.14E-261	722	XP_004503177.1 BTB/POZ and MATH domain-containing protein 3 [Cicer arietinum]
g31451.t1	PNY10093.1	73	74	20	0	1	74	117	190	3.66E-27	110	PNY10093.1 phosphomevalonate kinase-like protein [Trifolium pratense]
g31452.t1	XP_004504583.1	70.9	103	26	4	20	122	65	163	3.35E-33	133	XP_004504583.1 protein OBERON 3 [Cicer arietinum]
g31453.t1	GAU50480.1	44.8	125	67	2	1	123	11	135	1.82E-27	117	GAU50480.1 hypothetical protein TSUD_409650 [Trifolium subterraneum]
g31455.t1	XP_013460710.1	79.4	485	100	0	6	490	4	488	6.61E-306	843	XP_013460710.1 uncharacterized protein LOC25489341 [Medicago truncatula]
g31456.t1	XP_045826170.1	92.7	1473	41	67	1	1406	1	1473	0	2674	XP_045826170.1 ARF guanine-nucleotide exchange factor GNOM-like [Trifolium pratense]
g31457.t1	XP_013460713.1	84.4	1470	117	113	1	1358	1	1469	0	2368	XP_013460713.1 ARF guanine-nucleotide exchange factor GNOM [Medicago truncatula]
g31458.t1	XP_013460714.1	87.4	223	24	4	33	251	1	223	2.54E-74	236	XP_013460714.1 thylakoid lumenal 15 kDa protein 1, chloroplastic isoform X1 [Medicago truncatula]
g31459.t1	GAU36377.1	91.5	272	23	0	1	272	1	272	4.30E-176	496	GAU36377.1 hypothetical protein TSUD_151440 [Trifolium subterraneum]
g31460.t1	XP_045826167.1	95.6	273	12	0	1	273	1	273	2.01E-186	522	XP_045826167.1 tropinone reductase homolog At5g06060-like [Trifolium pratense]
g31461.t1	XP_045826164.1	87	401	42	10	1	398	1	394	3.18E-241	671	XP_045826164.1 protein phosphatase 2C 37-like [Trifolium pratense]
g31462.t1	XP_045826156.1	80.1	413	79	3	1	411	1	412	1.53E-235	665	XP_045826156.1 protein HESO1 [Trifolium pratense]
g31463.t1	XP_045826155.1	89.8	684	62	8	1	676	1	684	0	1251	XP_045826155.1 probable methyltransferase PMT11 [Trifolium pratense]
g31464.t1	KYP31378.1	58.5	313	89	41	1	278	1	307	4.00E-112	345	KYP31378.1 Retrovirus-related Pol polyprotein from transposon TNT 1-94 [Cajanus cajan]
g31465.t1	XP_004503177.1	88	407	49	0	1	407	1	407	1.42E-261	724	XP_004503177.1 BTB/POZ and MATH domain-containing protein 3 [Cicer arietinum]
g31466.t1	XP_004503178.1	86.3	474	65	0	1	474	1	474	6.67E-307	844	XP_004503178.1 ultraviolet-B receptor UVR8-like [Cicer arietinum]
g31466.t2	XP_004503178.1	85.7	476	65	3	1	475	1	474	3.01E-301	830	XP_004503178.1 ultraviolet-B receptor UVR8-like [Cicer arietinum]
g31467.t1	XP_045826148.1	89.5	630	59	7	14	636	5	634	0	1126	XP_045826148.1 wall-associated receptor kinase-like 20 [Trifolium pratense]
g31468.t1	XP_013463822.1	46.5	157	84	0	1	157	280	436	8.90E-44	164	XP_013463822.1 uncharacterized protein LOC25488301 [Medicago truncatula]
g31469.t1	XP_027341153.1	68	75	21	3	3	77	392	463	3.97E-19	91.7	XP_027341153.1 protein TOC75-3, chloroplastic-like isoform X3 [Abrus precatorius]
g31469.t2	XP_027341153.1	65.6	64	19	3	3	66	392	452	1.89E-14	77.8	XP_027341153.1 protein TOC75-3, chloroplastic-like isoform X3 [Abrus precatorius]
g31470.t1	KAH1233547.1	49.6	115	57	1	2	115	767	881	4.58E-30	124	KAH1233547.1 Short-chain dehydrogenase TIC 32, chloroplastic [Glycine max]
g31471.t1	XP_045826140.1	96.7	361	12	0	1	361	1	361	1.11E-250	692	XP_045826140.1 mannose-1-phosphate guanylyltransferase 1-like [Trifolium pratense]
g31472.t1	XP_045826139.1	95.7	713	31	0	3	715	4	716	0	1326	XP_045826139.1 delta-1-pyrroline-5-carboxylate synthase [Trifolium pratense]
g31473.t1	PNY08159.1	80	894	174	5	4	895	2	892	0	1439	PNY08159.1 hypothetical protein L195_g004672 [Trifolium pratense]
g31474.t1	XP_045826136.1	89.3	272	25	4	1	268	1	272	1.29E-165	469	XP_045826136.1 protein YIPF1 homolog isoform X1 [Trifolium pratense]
g31475.t1	GAU41040.1	92	536	40	3	1	536	1	533	0	1003	GAU41040.1 hypothetical protein TSUD_133470 [Trifolium subterraneum]
g31477.t1	XP_004502375.1	88.6	79	9	0	1	79	1	79	1.18E-40	138	XP_004502375.1 folylpolyglutamate synthase-like [Cicer arietinum]
g31478.t1	XP_003600771.1	91.5	330	28	0	1	330	1	330	2.05E-219	610	XP_003600771.1 NADH:quinone reductase [Medicago truncatula]
g31480.t1	XP_045831428.1	38.2	199	123	0	190	388	4	202	5.01E-50	177	XP_045831428.1 uncharacterized protein LOC123922783 [Trifolium pratense]
g31481.t1	XP_039687614.1	41.1	336	100	98	15	262	90	415	2.62E-42	169	XP_039687614.1 growth-regulating factor 3 isoform X1 [Medicago truncatula]
g31486.t1	RHN66983.1	84.4	289	45	0	48	336	731	1019	2.65E-166	511	RHN66983.1 putative Transposase-associated domain-containing protein [Medicago truncatula]
g31487.t1	XP_003612958.1	95.2	62	3	0	6	67	87	148	1.30E-28	112	XP_003612958.1 agamous-like MADS-box protein AGL21 isoform X1 [Medicago truncatula]
g31488.t1	PNX90430.1	80.9	47	9	0	70	116	109	155	2.98E-14	76.3	PNX90430.1 aminoacyl-tRNA synthetase [Trifolium pratense]
g31490.t1	XP_030469324.1	47.8	113	47	12	16	116	15	127	4.17E-27	107	XP_030469324.1 14 kDa proline-rich protein DC2.15-like [Syzygium oleosum]
g31491.t1	PNX95741.1	48	127	53	13	1	114	1	127	4.07E-31	117	PNX95741.1 proline-rich protein [Trifolium pratense]
g31492.t1	PNX62475.1	46.8	62	31	2	1	62	14	73	6.68E-05	48.1	PNX62475.1 hypothetical protein L195_g061163 [Trifolium pratense]
g31493.t1	XP_045800227.1	93.3	510	34	0	3	512	4	513	0	1000	XP_045800227.1 protein DA1-related 2-like isoform X1 [Trifolium pratense]
g31493.t2	XP_045800227.1	93.2	511	34	1	3	513	4	513	0	996	XP_045800227.1 protein DA1-related 2-like isoform X1 [Trifolium pratense]
g31494.t1	XP_003600793.1	83.9	490	78	1	5	493	1	490	6.19E-295	820	XP_003600793.1 protein NRT1/ PTR FAMILY 5.6 [Medicago truncatula]
g31495.t1	QCD98533.1	60.8	1573	381	236	1	1355	68	1622	0	1800	QCD98533.1 solute carrier family 15 [Vigna unguiculata]
g31498.t1	XP_045800816.1	88.6	359	39	2	1	359	1	357	3.64E-237	658	XP_045800816.1 jasmonate-induced oxygenase 2-like [Trifolium pratense]
g31499.t1	QDZ57957.1	93.8	1081	64	3	1	1080	1	1079	0	1990	QDZ57957.1 suppressor of more axillary growth2-like 8 [Pisum sativum subsp. sativum]
g31500.t1	XP_004485664.1	44.4	277	114	40	86	337	113	374	2.10E-37	149	XP_004485664.1 probable transcription factor At1g61730 [Cicer arietinum]
g31501.t1	XP_004485664.1	43.6	275	119	36	86	337	113	374	8.18E-36	144	XP_004485664.1 probable transcription factor At1g61730 [Cicer arietinum]
g31502.t1	MCI43281.1	67.3	49	15	1	52	99	21	69	3.42E-10	65.1	MCI43281.1 mediator-associated protein 1-like [Trifolium medium]
g31503.t1	GAU46467.1	38.8	201	122	1	1	200	97	297	1.40E-38	145	GAU46467.1 hypothetical protein TSUD_402340 [Trifolium subterraneum]
g31504.t1	MCH96001.1	39.5	76	46	0	1	76	125	200	8.18E-09	61.2	MCH96001.1 hypothetical protein [Trifolium medium]
g31507.t1	XP_004500494.1	80.4	275	54	0	1	275	1	275	9.32E-161	457	XP_004500494.1 CTD nuclear envelope phosphatase 1 homolog [Cicer arietinum]
g31509.t1	XP_045804581.1	89.3	281	30	0	1	281	1	281	2.92E-183	515	XP_045804581.1 guanylyl cyclase 1 isoform X2 [Trifolium pratense]
g31510.t1	GAU40088.1	71.2	361	85	19	3	351	4	357	2.35E-151	440	GAU40088.1 hypothetical protein TSUD_151320 [Trifolium subterraneum]
g31511.t1	XP_003600814.1	84.4	462	67	5	1	459	1	460	3.55E-290	800	XP_003600814.1 UDP-glycosyltransferase 76B1 [Medicago truncatula]
g31512.t1	XP_045807135.1	82.8	460	74	5	36	490	2	461	2.60E-279	775	XP_045807135.1 UDP-glycosyltransferase 76B1-like [Trifolium pratense]
g31513.t1	XP_045804360.1	90.3	466	44	1	1	466	1	465	6.46E-308	846	XP_045804360.1 UDP-glycosyltransferase 76B1-like [Trifolium pratense]
g31514.t1	XP_045804361.1	93	444	25	6	3	443	1	441	3.13E-298	819	XP_045804361.1 LOW QUALITY PROTEIN: uncharacterized protein LOC123897681 [Trifolium pratense]
g31515.t1	XP_003600817.2	63	216	55	25	1	199	10	217	7.63E-73	229	XP_003600817.2 uncharacterized protein LOC11417976 [Medicago truncatula]
g31516.t1	GAU40083.1	80.9	324	28	34	2	291	53	376	1.07E-178	508	GAU40083.1 hypothetical protein TSUD_151270 [Trifolium subterraneum]
g31518.t1	MCH83944.1	45.7	105	49	8	30	126	62	166	5.09E-18	89.7	MCH83944.1 hypothetical protein [Trifolium medium]
g31519.t1	XP_003600834.1	77.5	355	62	18	1	346	1	346	2.49E-182	518	XP_003600834.1 lectin-like protein At1g53070 [Medicago truncatula]
g31520.t1	GAU40081.1	85.2	439	65	0	1	439	1	439	8.36E-274	757	GAU40081.1 hypothetical protein TSUD_151250 [Trifolium subterraneum]
g31521.t1	XP_045803043.1	93.4	411	21	6	1	408	1	408	1.85E-259	718	XP_045803043.1 probable sugar phosphate/phosphate translocator At3g11320 isoform X1 [Trifolium pratense]
g31522.t1	XP_045803042.1	83.9	446	67	5	4	449	6	446	1.62E-273	757	XP_045803042.1 uncharacterized protein At2g39910 [Trifolium pratense]
g31523.t1	XP_045805990.1	93.7	189	12	0	1	189	1	189	2.33E-132	379	XP_045805990.1 LIM domain-containing protein WLIM2b-like [Trifolium pratense]
g31525.t1	XP_045800924.1	99.5	194	1	0	1	194	1	194	5.05E-134	383	XP_045800924.1 trafficking protein particle complex subunit 5 [Trifolium pratense]
g31526.t1	XP_045800915.1	83.7	639	100	4	1	636	1	638	0	1097	XP_045800915.1 L10-interacting MYB domain-containing protein [Trifolium pratense]
g31527.t1	XP_003600852.1	82.7	306	52	1	1	305	1	306	4.41E-177	501	XP_003600852.1 uncharacterized protein At2g39920 isoform X1 [Medicago truncatula]
g31528.t1	GAU51254.1	95.1	389	17	2	1	387	1	389	2.22E-266	734	GAU51254.1 hypothetical protein TSUD_412470 [Trifolium subterraneum]
g31529.t1	XP_045789393.1	53.8	312	124	20	120	423	70	369	3.16E-66	226	XP_045789393.1 GLABROUS1 enhancer-binding protein-like [Trifolium pratense]
g31530.t1	GAU25157.1	76.5	328	60	17	1	311	1	328	1.39E-118	354	GAU25157.1 hypothetical protein TSUD_150560 [Trifolium subterraneum]
g31531.t1	XP_027191754.1	73.1	458	94	29	9	437	335	792	6.36E-235	672	XP_027191754.1 uncharacterized acetyltransferase At3g50280 [Cicer arietinum]
g31533.t1	XP_004503231.1	98.7	309	4	0	1	309	1	309	1.14E-210	587	XP_004503231.1 26S proteasome non-ATPase regulatory subunit 7 homolog A [Cicer arietinum]
g31534.t1	PNX88049.1	72.4	217	40	20	13	221	4	208	3.64E-82	254	PNX88049.1 WUSCHEL-related homeobox 5-like protein, partial [Trifolium pratense]
g31535.t1	XP_003600862.1	95.8	288	12	0	1	288	1	288	7.57E-194	542	XP_003600862.1 eukaryotic translation initiation factor 3 subunit F [Medicago truncatula]
g31536.t1	AES71110.1	55.8	208	67	25	7	194	6	208	1.81E-68	218	AES71110.1 hypothetical protein MTR_3g070160 [Medicago truncatula]
g31537.t1	AES71110.1	62.5	208	70	8	7	211	6	208	1.28E-82	254	AES71110.1 hypothetical protein MTR_3g070160 [Medicago truncatula]
g31538.t1	AHG32322.1	96.9	289	9	0	1	289	1	289	2.89E-203	566	AHG32322.1 PIP1-2 [Pisum sativum]
g31540.t1	AAF67003.1	92	452	35	1	1	452	10	460	2.65E-301	828	AAF67003.1 putative Hs1pro-1 homolog [Pisum sativum]
g31541.t1	AES71120.2	81.6	174	29	3	43	213	29	202	1.21E-91	277	AES71120.2 DUF724 family protein [Medicago truncatula]
g31542.t1	XP_045800781.1	87.1	597	75	2	7	603	8	602	0	1032	XP_045800781.1 anthranilate synthase alpha subunit 1, chloroplastic-like [Trifolium pratense]
g31543.t1	XP_024630035.1	29	124	88	0	3	126	1076	1199	2.74E-10	68.6	XP_024630035.1 uncharacterized protein LOC112418067 [Medicago truncatula]
g31544.t1	XP_003600927.2	88.6	263	20	10	1	254	1	262	6.14E-146	419	XP_003600927.2 transcription factor bHLH51 [Medicago truncatula]
g31545.t1	XP_004500676.1	86.6	628	61	23	1	621	1	612	3.20E-263	746	XP_004500676.1 zonadhesin [Cicer arietinum]
g31546.t1	XP_003600872.1	86.1	638	71	18	1	632	1	626	0	1055	XP_003600872.1 arginyl-tRNA--protein transferase 2 [Medicago truncatula]
g31547.t1	XP_045800790.1	92.7	109	8	0	34	142	1	109	8.31E-69	215	XP_045800790.1 protein yippee-like [Trifolium pratense]
g31548.t1	XP_003600876.3	89.9	278	27	1	1	277	1	278	1.01E-179	506	XP_003600876.3 chlorophyll a-b binding protein CP29.3, chloroplastic [Medicago truncatula]
g31549.t1	XP_004489791.1	84.5	58	9	0	34	91	42	99	4.35E-22	102	XP_004489791.1 AP-1 complex subunit mu-2 [Cicer arietinum]
g31550.t1	BAF56237.1	94.5	488	26	1	1	487	1	488	0	890	BAF56237.1 cytochrome P450 enzyme [Pisum sativum]
g31551.t1	XP_003600879.2	89.1	807	81	7	1	801	1	806	0	1373	XP_003600879.2 nuclear pore complex protein NUP88 [Medicago truncatula]
g31552.t1	XP_003600880.1	90.9	219	17	3	1	219	1	216	1.72E-123	358	XP_003600880.1 uncharacterized protein LOC11409749 [Medicago truncatula]
g31553.t1	GAU32936.1	41	178	91	14	1	172	1039	1208	6.54E-29	124	GAU32936.1 hypothetical protein TSUD_153530 [Trifolium subterraneum]
g31554.t1	XP_024633554.1	90.8	545	50	0	1	545	1	545	0	991	XP_024633554.1 putative ABC1 protein At2g40090 [Medicago truncatula]
g31555.t1	XP_004500568.1	74.8	819	200	6	10	822	2	820	0	1184	XP_004500568.1 cation/H(+) antiporter 15-like [Cicer arietinum]
g31556.t1	XP_003600886.1	94.1	256	15	0	1	256	1	256	1.12E-179	504	XP_003600886.1 GDSL esterase/lipase CPRD49 [Medicago truncatula]
g31557.t1	PNY13042.1	91.9	185	15	0	1	185	1	185	6.13E-117	339	PNY13042.1 DNA replication complex GINS protein PSF3 [Trifolium pratense]
g31558.t1	PNX99572.1	91	134	10	2	1	134	1	132	1.33E-73	226	PNX99572.1 protein early flowering 4-like [Trifolium pratense]
g31559.t1	XP_045800801.1	91.6	237	15	5	1	236	1	233	2.32E-150	428	XP_045800801.1 peptidyl-prolyl cis-trans isomerase CYP19-4-like [Trifolium pratense]
g31561.t1	PNX94160.1	82.1	78	10	4	81	154	327	404	8.68E-35	137	PNX94160.1 tRNA wybutosine-synthesizing protein 1 [Trifolium pratense]
g31562.t1	XP_045800804.1	83.1	579	82	16	2	577	12	577	0	953	XP_045800804.1 phosphoinositide phospholipase C 6-like isoform X1 [Trifolium pratense]
g31563.t1	CAA75546.2	94.3	596	32	2	1	596	1	594	0	1092	CAA75546.2 phospholipase C [Pisum sativum]
g31563.t2	CAA75546.2	94.3	595	33	1	1	595	1	594	0	1096	CAA75546.2 phospholipase C [Pisum sativum]
g31565.t1	XP_045800812.1	91.5	848	72	0	25	872	26	873	0	1664	XP_045800812.1 NF-X1-type zinc finger protein NFXL2 [Trifolium pratense]
g31567.t1	KEH35774.1	72.3	184	51	0	1	184	1	184	3.47E-87	264	KEH35774.1 two-component response regulator [Medicago truncatula]
g31568.t1	XP_039688512.1	63.2	1006	284	86	6	931	3	1002	9.77E-207	627	XP_039688512.1 receptor-like protein 6 [Medicago truncatula]
g31569.t1	QSD99795.1	60	270	42	66	1	204	1	270	1.79E-92	293	QSD99795.1 MYB family transcription factor [Melilotus albus]
g31570.t1	XP_003600912.1	85.3	791	104	12	10	797	5	786	0	1269	XP_003600912.1 putative serine/threonine-protein kinase-like protein CCR3 [Medicago truncatula]
g31571.t1	XP_004500494.1	80.7	275	53	0	16	290	1	275	8.38E-161	458	XP_004500494.1 CTD nuclear envelope phosphatase 1 homolog [Cicer arietinum]
g31572.t1	XP_004485664.1	42.7	248	106	36	87	311	113	347	6.41E-27	120	XP_004485664.1 probable transcription factor At1g61730 [Cicer arietinum]
g31573.t1	PNX61180.1	87.8	98	12	0	1	98	9	106	2.96E-54	178	PNX61180.1 hypothetical protein L195_g052321, partial [Trifolium pratense]
g31574.t1	QDZ57957.1	93.5	1072	67	3	1	1071	1	1070	0	1968	QDZ57957.1 suppressor of more axillary growth2-like 8 [Pisum sativum subsp. sativum]
g31575.t1	XP_045800816.1	88.4	361	38	4	1	361	1	357	4.81E-238	660	XP_045800816.1 jasmonate-induced oxygenase 2-like [Trifolium pratense]
g31577.t1	XP_003600919.1	80.1	517	94	9	1	508	1	517	5.09E-289	802	XP_003600919.1 zinc finger CCCH domain-containing protein 29 [Medicago truncatula]
g31578.t1	XP_003600919.1	76.7	386	65	25	54	419	137	517	9.13E-198	567	XP_003600919.1 zinc finger CCCH domain-containing protein 29 [Medicago truncatula]
g31584.t1	XP_003600919.1	77.6	523	92	25	1	504	1	517	1.13E-277	773	XP_003600919.1 zinc finger CCCH domain-containing protein 29 [Medicago truncatula]
g31585.t1	XP_045800819.1	86.9	275	36	0	1	275	1	275	3.06E-166	471	XP_045800819.1 N-(5'-phosphoribosyl)anthranilate isomerase 1, chloroplastic-like [Trifolium pratense]
g31586.t1	XP_003600921.1	79.7	453	82	10	1	443	1	453	4.32E-269	746	XP_003600921.1 protein ESKIMO 1 [Medicago truncatula]
g31587.t1	XP_003611340.1	97.2	216	6	0	1	216	1	216	9.56E-143	407	XP_003611340.1 60S ribosomal protein L10a-1 [Medicago truncatula]
g31588.t1	XP_003611340.1	97.2	216	6	0	1	216	1	216	9.56E-143	407	XP_003611340.1 60S ribosomal protein L10a-1 [Medicago truncatula]
g31589.t1	XP_003600924.2	97.4	1701	42	3	2	1699	3	1703	0	3247	XP_003600924.2 clathrin heavy chain 1 [Medicago truncatula]
g31592.t1	XP_045800826.1	77.1	245	32	24	1	226	1	240	1.51E-106	317	XP_045800826.1 uncharacterized protein LOC123894796 isoform X1 [Trifolium pratense]
g31593.t1	PNX68381.1	78.7	174	37	0	1	174	1	174	1.10E-100	297	PNX68381.1 RING-H2 finger protein ATL66-like [Trifolium pratense]
g31595.t1	XP_004500505.1	82.8	431	73	1	1	430	1	431	2.76E-268	743	XP_004500505.1 taxadien-5-alpha-ol O-acetyltransferase [Cicer arietinum]
g31597.t1	GAU35627.1	40.2	214	122	6	1	210	1166	1377	1.24E-41	162	GAU35627.1 hypothetical protein TSUD_30450 [Trifolium subterraneum]
g31598.t1	XP_045800833.1	85.4	185	20	7	1	181	1	182	9.99E-103	303	XP_045800833.1 LOB domain-containing protein 21-like [Trifolium pratense]
g31599.t1	XP_012571359.1	88.5	816	90	4	554	1365	62	877	0	1448	XP_012571359.1 UTP--glucose-1-phosphate uridylyltransferase 3, chloroplastic [Cicer arietinum]
g31600.t1	GAU46892.1	82.6	465	79	2	1	463	1	465	1.42E-266	741	GAU46892.1 hypothetical protein TSUD_133910 [Trifolium subterraneum]
g31601.t1	XP_045802240.1	84.8	171	25	1	5	174	4	174	1.53E-107	315	XP_045802240.1 non-classical arabinogalactan protein 30 [Trifolium pratense]
g31602.t1	XP_003600927.2	88.2	263	21	10	1	254	1	262	5.04E-145	416	XP_003600927.2 transcription factor bHLH51 [Medicago truncatula]
g31603.t1	XP_003595099.1	82.8	244	14	28	1	216	1	244	1.21E-131	380	XP_003595099.1 60S ribosomal protein L7-2 [Medicago truncatula]
g31604.t1	GAU18652.1	90.9	33	3	0	31	63	495	527	7.08E-09	63.2	GAU18652.1 hypothetical protein TSUD_124850, partial [Trifolium subterraneum]
g31605.t1	XP_003600961.1	82.4	654	101	14	1	649	1	645	0	978	XP_003600961.1 probable inactive receptor-like protein kinase At3g56050 [Medicago truncatula]
g31606.t1	XP_019417328.1	56.8	95	18	23	1	72	1	95	3.76E-23	101	XP_019417328.1 PREDICTED: S-adenosylmethionine synthase 2 [Lupinus angustifolius]
g31607.t1	GAU50288.1	72.9	247	51	16	1	233	1	245	2.17E-118	347	GAU50288.1 hypothetical protein TSUD_133580 [Trifolium subterraneum]
g31608.t1	XP_003602715.1	70.6	68	20	0	3	70	575	642	1.84E-21	97.4	XP_003602715.1 protein SUPPRESSOR OF GENE SILENCING 3 [Medicago truncatula]
g31609.t1	PNY08553.1	82.3	633	85	27	1	613	1	626	0	1079	PNY08553.1 putative methyltransferase PMT23-like protein [Trifolium pratense]
g31610.t1	XP_004500513.1	96.5	341	11	1	1	340	1	341	4.04E-229	636	XP_004500513.1 eukaryotic translation initiation factor 2 subunit alpha homolog isoform X1 [Cicer arietinum]
g31611.t1	XP_004500515.1	88.5	486	54	2	5	489	3	487	0	892	XP_004500515.1 multiple inositol polyphosphate phosphatase 1 isoform X2 [Cicer arietinum]
g31612.t1	AFK41599.1	59.5	74	12	18	1	56	3	76	4.22E-18	84	AFK41599.1 unknown [Lotus japonicus]
g31613.t1	XP_020210730.1	71.3	101	25	4	67	163	3	103	1.98E-36	142	XP_020210730.1 peptidyl-prolyl cis-trans isomerase 1 [Cajanus cajan]
g31614.t1	PNX93655.1	77.2	167	17	21	1	151	1	162	1.18E-80	245	PNX93655.1 LOB domain-containing protein 12-like [Trifolium pratense]
g31615.t1	PNY07780.1	84.3	662	97	7	7	663	7	666	0	1158	PNY07780.1 cytosolic endo-beta-N-acetylglucosaminidase-like protein [Trifolium pratense]
g31616.t1	GAU29404.1	92.2	591	44	2	1	589	1	591	0	1047	GAU29404.1 hypothetical protein TSUD_149740 [Trifolium subterraneum]
g31617.t1	XP_003600978.1	87.3	284	34	2	1	282	1	284	8.72E-186	521	XP_003600978.1 uncharacterized protein LOC11411378 isoform X1 [Medicago truncatula]
g31618.t1	XP_003600979.1	86.5	431	47	11	1	420	1	431	3.55E-276	762	XP_003600979.1 protein trichome birefringence-like 33 [Medicago truncatula]
g31619.t1	PNY02942.1	82	222	21	19	45	250	6	224	4.29E-123	359	PNY02942.1 abscisic acid receptor PYL6 [Trifolium pratense]
g31620.t1	GAU29412.1	78.6	565	100	21	1	549	558	1117	7.10E-302	859	GAU29412.1 hypothetical protein TSUD_149810 [Trifolium subterraneum]
g31621.t1	XP_003600991.1	75.5	1280	281	32	4	1267	3	1266	0	1826	XP_003600991.1 SNF2 domain-containing protein CLASSY 1 [Medicago truncatula]
g31623.t1	XP_004500521.1	71.9	740	204	4	60	796	69	807	0	1060	XP_004500521.1 cation/H(+) antiporter 15-like [Cicer arietinum]
g31624.t1	XP_004500521.1	79.3	826	168	3	1	823	1	826	0	1290	XP_004500521.1 cation/H(+) antiporter 15-like [Cicer arietinum]
g31625.t1	AES71244.1	69.4	811	236	12	11	814	2	807	0	1098	AES71244.1 cation/H+ exchanger 3 [Medicago truncatula]
g31626.t1	XP_045800857.1	90.7	572	52	1	1	572	1	571	0	1100	XP_045800857.1 laccase-12-like [Trifolium pratense]
g31627.t1	MCI87608.1	84.6	26	4	0	75	100	44	69	1.85E-06	53.5	MCI87608.1 hypothetical protein [Trifolium medium]
g31628.t1	KAH1258321.1	50	100	50	0	2	101	774	873	2.32E-20	95.9	KAH1258321.1 putative ribonuclease H protein [Glycine max]
g31629.t1	XP_003601003.1	88.8	260	29	0	2	261	3	262	1.51E-163	464	XP_003601003.1 arogenate dehydrogenase 1, chloroplastic [Medicago truncatula]
g31630.t1	XP_003623905.2	69.4	444	120	16	1	433	1	439	1.70E-178	516	XP_003623905.2 uncharacterized protein LOC11435889 [Medicago truncatula]
g31631.t1	XP_004512543.1	80.8	130	21	4	1	130	1	126	5.17E-68	211	XP_004512543.1 uncharacterized protein At5g65660 [Cicer arietinum]
g31632.t1	XP_045800859.1	86.8	494	65	0	1	494	1	494	0	892	XP_045800859.1 uncharacterized protein LOC123894826 [Trifolium pratense]
g31634.t1	CDR89227.1	82.1	290	52	0	1	290	1	290	5.27E-163	464	CDR89227.1 Biotin carboxyl carrier protein [Pisum sativum]
g31635.t1	XP_003601002.1	87.1	791	67	35	1	767	1	780	0	1281	XP_003601002.1 protein RETICULATA-RELATED 5, chloroplastic [Medicago truncatula]
g31636.t1	XP_003601003.1	91.4	266	23	0	2	267	3	268	7.15E-175	493	XP_003601003.1 arogenate dehydrogenase 1, chloroplastic [Medicago truncatula]
g31637.t1	XP_004489340.1	86.3	80	11	0	95	174	73	152	7.78E-35	140	XP_004489340.1 CRM-domain containing factor CFM2, chloroplastic isoform X2 [Cicer arietinum]
g31637.t2	XP_004489340.1	86.3	80	11	0	118	197	73	152	1.73E-34	140	XP_004489340.1 CRM-domain containing factor CFM2, chloroplastic isoform X2 [Cicer arietinum]
g31638.t1	XP_045817480.1	64.8	91	19	13	5	95	77	154	6.06E-24	109	XP_045817480.1 transmembrane protein 87B-like isoform X1 [Trifolium pratense]
g31639.t1	XP_045822659.1	90	30	3	0	72	101	369	398	7.83E-09	63.5	XP_045822659.1 uncharacterized protein LOC123915544 isoform X1 [Trifolium pratense]
g31639.t2	KHM99827.1	80.3	71	14	0	79	149	56	126	3.52E-30	126	KHM99827.1 hypothetical protein glysoja_017525 [Glycine soja]
g31640.t1	RHN81465.1	57.7	286	52	69	7	223	149	434	1.42E-87	276	RHN81465.1 putative amino acid transporter, transmembrane domain-containing protein [Medicago truncatula]
g31641.t1	XP_045800873.1	71.5	804	227	2	4	805	6	809	0	1147	XP_045800873.1 cation/H(+) antiporter 15-like [Trifolium pratense]
g31642.t1	XP_003601007.1	71.6	803	225	3	4	804	6	807	0	1136	XP_003601007.1 cation/H(+) antiporter 15 [Medicago truncatula]
g31643.t1	XP_003601007.1	71	769	220	3	51	817	40	807	0	1074	XP_003601007.1 cation/H(+) antiporter 15 [Medicago truncatula]
g31645.t1	XP_003601007.1	73.3	783	178	31	2	753	26	808	0	1109	XP_003601007.1 cation/H(+) antiporter 15 [Medicago truncatula]
g31646.t1	AES71259.1	90.1	71	7	0	1	71	1	71	1.15E-38	132	AES71259.1 heavy-metal-associated domain protein [Medicago truncatula]
g31647.t1	XP_004500532.1	77.9	154	32	2	1	152	1	154	3.59E-73	226	XP_004500532.1 uncharacterized protein LOC101512952 [Cicer arietinum]
g31648.t1	XP_004497514.1	45.8	96	26	26	5	74	55	150	2.30E-13	73.9	XP_004497514.1 29 kDa ribonucleoprotein A, chloroplastic [Cicer arietinum]
g31649.t1	XP_045822088.1	59.8	117	41	6	101	217	1	111	5.05E-33	139	XP_045822088.1 zinc finger BED domain-containing protein RICESLEEPER 2-like [Trifolium pratense]
g31650.t1	GAU37385.1	80.8	302	58	0	16	317	412	713	1.99E-165	488	GAU37385.1 hypothetical protein TSUD_22590 [Trifolium subterraneum]
g31651.t1	CAB85903.1	68.9	45	14	0	86	130	277	321	3.32E-09	65.9	CAB85903.1 beta-1,3 glucanase [Pisum sativum]
g31651.t2	CAB85903.1	68.9	45	14	0	86	130	277	321	9.61E-09	65.9	CAB85903.1 beta-1,3 glucanase [Pisum sativum]
g31652.t1	MCI10399.1	51	149	46	27	5	126	8	156	1.70E-32	125	MCI10399.1 hypothetical protein [Trifolium medium]
g31653.t1	XP_004500579.2	90.6	160	13	2	28	185	53	212	4.08E-96	288	XP_004500579.2 senescence associated gene 20, partial [Cicer arietinum]
g31657.t1	XP_045800885.1	70.6	504	81	67	1	444	1	497	1.61E-246	691	XP_045800885.1 uncharacterized protein LOC123894848 [Trifolium pratense]
g31658.t1	XP_045800886.1	91.3	289	25	0	1	289	1	289	1.41E-155	446	XP_045800886.1 alpha-soluble NSF attachment protein 2 [Trifolium pratense]
g31659.t1	XP_045800887.1	87.9	431	52	0	1	431	29	459	3.68E-256	713	XP_045800887.1 amino acid transporter AVT6D-like isoform X1 [Trifolium pratense]
g31660.t1	XP_004500539.1	89.4	436	45	1	1	436	1	435	6.57E-260	722	XP_004500539.1 amino acid transporter AVT6C [Cicer arietinum]
g31661.t1	RDX66455.1	67.7	93	30	0	1	93	197	289	3.61E-34	134	RDX66455.1 hypothetical protein CR513_54773, partial [Mucuna pruriens]
g31662.t1	XP_004500539.1	86.3	438	57	3	1	438	1	435	7.18E-253	704	XP_004500539.1 amino acid transporter AVT6C [Cicer arietinum]
g31663.t1	XP_045800889.1	91.6	191	16	0	1	191	1	191	8.86E-113	329	XP_045800889.1 uncharacterized protein LOC123894853 [Trifolium pratense]
g31664.t1	XP_003601024.1	91.2	260	23	0	1	260	9	268	1.70E-170	481	XP_003601024.1 BTB/POZ domain-containing protein At3g56230 isoform X1 [Medicago truncatula]
g31666.t1	GAU13938.1	46.5	86	46	0	13	98	649	734	3.90E-19	92.4	GAU13938.1 hypothetical protein TSUD_262650 [Trifolium subterraneum]
g31667.t1	XP_003601026.1	83.8	99	16	0	1	99	1	99	3.67E-52	169	XP_003601026.1 uncharacterized protein LOC11418005 [Medicago truncatula]
g31668.t1	GAU29442.1	66.7	114	35	3	1	114	1	111	2.65E-35	127	GAU29442.1 hypothetical protein TSUD_150120 [Trifolium subterraneum]
g31669.t1	XP_045800893.1	80.9	319	60	1	1	318	1	319	2.67E-184	521	XP_045800893.1 peroxidase P7-like [Trifolium pratense]
g31670.t1	XP_003601896.1	57.6	59	23	2	13	69	110	168	5.22E-06	53.5	XP_003601896.1 coilin [Medicago truncatula]
g31671.t1	XP_004500543.1	94	588	35	0	1	588	1	588	0	1102	XP_004500543.1 protein NRT1/ PTR FAMILY 5.1 [Cicer arietinum]
g31672.t1	XP_045800897.1	93	385	24	3	4	385	5	389	3.86E-254	708	XP_045800897.1 uroporphyrinogen decarboxylase [Trifolium pratense]
g31673.t1	XP_003601038.1	83.2	364	60	1	1	364	1	363	1.82E-216	606	XP_003601038.1 5-amino-6-(5-phospho-D-ribitylamino)uracil phosphatase, chloroplastic [Medicago truncatula]
g31674.t1	XP_045800899.1	83	553	76	18	10	554	20	562	1.04E-297	828	XP_045800899.1 WEB family protein At2g40480 [Trifolium pratense]
g31675.t1	XP_003601040.2	85.8	169	19	5	1	166	17	183	6.00E-75	232	XP_003601040.2 uncharacterized protein LOC11408336 [Medicago truncatula]
g31676.t1	XP_003601041.1	94.2	343	17	3	1	343	1	340	2.89E-234	649	XP_003601041.1 UDP-galactose transporter 1 [Medicago truncatula]
g31677.t1	XP_003601042.2	89.5	228	18	6	1	226	1	224	1.01E-137	395	XP_003601042.2 uncharacterized protein LOC11418006 [Medicago truncatula]
g31678.t1	XP_004500554.1	81.9	1225	209	13	1	1214	1	1223	0	1877	XP_004500554.1 uncharacterized protein LOC101491991 isoform X3 [Cicer arietinum]
g31679.t1	GAU43258.1	90.5	399	38	0	14	412	14	412	5.39E-257	714	GAU43258.1 hypothetical protein TSUD_134020, partial [Trifolium subterraneum]
g31680.t1	GAU43257.1	88.7	293	33	0	1	293	1	293	4.29E-187	526	GAU43257.1 hypothetical protein TSUD_134010 [Trifolium subterraneum]
g31681.t1	XP_004500560.1	75.6	508	111	13	1	506	1	497	4.57E-194	560	XP_004500560.1 DNA ligase 1 [Cicer arietinum]
g31682.t1	XP_045801918.1	88	392	40	7	1	385	1	392	3.16E-241	671	XP_045801918.1 WAT1-related protein At4g08300-like [Trifolium pratense]
g31683.t1	AAD28617.1	86.4	59	8	0	47	105	545	603	8.23E-22	100	AAD28617.1 mitogen-activated protein kinase homologue [Medicago sativa]
g31684.t1	XP_003624712.4	92.9	56	4	0	18	73	678	733	1.16E-23	103	XP_003624712.4 probable polyribonucleotide nucleotidyltransferase 1, chloroplastic [Medicago truncatula]
g31685.t1	XP_003601057.1	86.1	388	49	5	1	384	1	387	3.87E-229	640	XP_003601057.1 WAT1-related protein At4g08290 [Medicago truncatula]
g31688.t1	XP_003601058.1	80.5	364	69	2	1	364	1	362	6.04E-204	574	XP_003601058.1 WAT1-related protein At4g08290 [Medicago truncatula]
g31689.t1	XP_004502638.1	87	69	9	0	9	77	63	131	1.64E-30	123	XP_004502638.1 histone-lysine N-methyltransferase ATX5 [Cicer arietinum]
g31690.t1	XP_012571347.1	61.3	367	50	92	1	278	1	364	1.88E-135	397	XP_012571347.1 LOW QUALITY PROTEIN: WAT1-related protein At4g08290-like [Cicer arietinum]
g31691.t1	XP_012571347.1	81.1	366	63	6	1	362	1	364	1.96E-206	580	XP_012571347.1 LOW QUALITY PROTEIN: WAT1-related protein At4g08290-like [Cicer arietinum]
g31693.t1	KEH35149.1	69.9	405	118	4	1	401	1	405	7.94E-208	587	KEH35149.1 triacylglycerol lipase-like protein [Medicago truncatula]
g31694.t1	OMP03730.1	45.9	61	33	0	18	78	309	369	1.81E-09	65.1	OMP03730.1 hypothetical protein CCACVL1_02287 [Corchorus capsularis]
g31695.t1	XP_012571347.1	79.1	369	69	8	1	366	1	364	5.98E-202	569	XP_012571347.1 LOW QUALITY PROTEIN: WAT1-related protein At4g08290-like [Cicer arietinum]
g31696.t1	XP_012571347.1	75.5	367	65	25	1	345	1	364	9.24E-189	535	XP_012571347.1 LOW QUALITY PROTEIN: WAT1-related protein At4g08290-like [Cicer arietinum]
g31697.t1	XP_027191723.1	87.2	585	63	12	1	576	1	582	1.10E-270	761	XP_027191723.1 RNA-binding protein 39 [Cicer arietinum]
g31698.t1	XP_004495245.1	69.3	137	41	1	2	138	97	232	2.75E-48	175	XP_004495245.1 uncharacterized protein LOC101490378 [Cicer arietinum]
g31699.t1	XP_003590710.1	46.1	102	44	11	1	93	353	452	4.00E-14	77.8	XP_003590710.1 uncharacterized protein LOC11423132 [Medicago truncatula]
g31700.t1	PNY15317.1	94.8	811	42	0	1	811	1	811	0	1558	PNY15317.1 ribonucleoside-diphosphate reductase large subunit-like protein [Trifolium pratense]
g31701.t1	XP_003630161.1	63.5	315	53	62	1	270	16	313	2.01E-106	321	XP_003630161.1 ethylene-responsive transcription factor ABR1 [Medicago truncatula]
g31702.t1	XP_003630160.2	93.2	410	26	2	1	408	1	410	1.59E-261	726	XP_003630160.2 26S proteasome non-ATPase regulatory subunit 12 homolog A [Medicago truncatula]
g31703.t1	XP_045826270.1	67.9	529	113	57	1	474	3	529	1.37E-228	650	XP_045826270.1 ubiquitin carboxyl-terminal hydrolase 27 isoform X2 [Trifolium pratense]
g31704.t1	RHN43038.1	78.5	79	15	2	1	79	36	112	3.17E-32	118	RHN43038.1 hypothetical protein MtrunA17_Chr8g0383481 [Medicago truncatula]
g31705.t1	MCH87452.1	80.8	78	14	1	1	77	1	78	6.27E-32	116	MCH87452.1 root meristem growth factor 9-like [Trifolium medium]
g31706.t1	XP_004503990.1	82.2	580	66	37	1	572	1	551	7.21E-293	816	XP_004503990.1 crossover junction endonuclease EME1B-like [Cicer arietinum]
g31706.t2	XP_004503990.1	84	567	67	24	1	559	1	551	2.65E-294	819	XP_004503990.1 crossover junction endonuclease EME1B-like [Cicer arietinum]
g31707.t1	XP_003630145.2	82.4	608	92	15	1	596	1	605	0	894	XP_003630145.2 probable serine/threonine-protein kinase At1g54610 [Medicago truncatula]
g31708.t1	GAU19685.1	78.7	475	101	0	1	475	1	475	1.81E-253	709	GAU19685.1 hypothetical protein TSUD_78100, partial [Trifolium subterraneum]
g31709.t1	XP_003630138.1	92.9	212	15	0	1	212	1	212	2.23E-130	375	XP_003630138.1 uncharacterized protein LOC11436180 [Medicago truncatula]
g31710.t1	QCD84774.1	82.6	499	68	19	1	491	1	488	2.47E-276	768	QCD84774.1 small nuclear ribonucleoprotein D3 [Vigna unguiculata]
g31711.t1	XP_003630135.2	85	140	21	0	34	173	6	145	1.43E-71	223	XP_003630135.2 mediator of RNA polymerase II transcription subunit 28 [Medicago truncatula]
g31712.t1	WP_212576888.1	100	136	0	0	1	136	24	159	1.13E-82	249	WP_212576888.1 histone H3, partial [Vibrio parahaemolyticus]
g31713.t1	GAU19690.1	93	644	43	2	1	642	1	644	0	1220	GAU19690.1 hypothetical protein TSUD_78150 [Trifolium subterraneum]
g31714.t1	XP_045803342.1	92.7	150	10	1	1	150	1	149	6.56E-88	263	XP_045803342.1 heavy metal-associated isoprenylated plant protein 24 [Trifolium pratense]
g31715.t1	KEH34864.1	53.1	292	116	21	1	279	1	284	9.54E-78	248	KEH34864.1 DUF3049 family protein [Medicago truncatula]
g31716.t1	XP_013460829.1	89.9	484	43	6	1	484	1	478	0	885	XP_013460829.1 F-box/kelch-repeat protein At1g22040 [Medicago truncatula]
g31717.t1	XP_006584294.1	54.8	93	31	11	42	131	3	87	2.33E-20	92	XP_006584294.1 uncharacterized protein LOC102668439 [Glycine max]
g31718.t1	XP_045802281.1	59.2	103	42	0	8	110	8	110	6.15E-36	133	XP_045802281.1 zinc finger CCHC domain-containing protein 9-like [Trifolium pratense]
g31719.t1	XP_013460828.1	76.4	2084	383	109	1	2082	1	1977	0	2663	XP_013460828.1 putative leucine-rich repeat-containing protein DDB_G0290503 [Medicago truncatula]
g31720.t1	ALG38006.1	81.8	44	8	0	93	136	24	67	4.15E-13	75.5	ALG38006.1 fructose-bisphosphate aldolase, partial [Rhizophora apiculata]
g31721.t1	AQY72383.1	91.8	85	6	1	1	85	113	196	5.62E-40	150	AQY72383.1 cytokinin oxidase/dehydrogenase 3-like protein [Pisum sativum]
g31722.t1	XP_004508693.1	72.2	212	50	9	128	331	45	255	5.73E-75	249	XP_004508693.1 synaptonemal complex protein 1 [Cicer arietinum]
g31723.t1	GAU47743.1	96	50	2	0	34	83	54	103	1.46E-18	91.3	GAU47743.1 hypothetical protein TSUD_387020 [Trifolium subterraneum]
g31724.t1	XP_045803332.1	90.1	323	26	6	1	318	1	322	1.24E-204	572	XP_045803332.1 tRNA (carboxymethyluridine(34)-5-O)-methyltransferase [Trifolium pratense]
g31725.t1	PNY15776.1	36.3	113	72	0	1	113	990	1102	2.51E-17	87.8	PNY15776.1 ribonuclease H [Trifolium pratense]
g31726.t1	KEH34860.1	80.7	756	106	40	1	716	46	801	0	1148	KEH34860.1 electron carrier/protein disulfide oxidoreductase [Medicago truncatula]
g31727.t1	XP_004515653.1	83	358	56	5	1	355	1	356	1.43E-202	570	XP_004515653.1 transcription factor TGA3-like isoform X2 [Cicer arietinum]
g31727.t2	XP_004515651.1	83.1	360	56	5	1	357	1	358	7.12E-204	573	XP_004515651.1 transcription factor TGA3-like isoform X1 [Cicer arietinum]
g31728.t1	XP_024633721.1	80.8	271	51	1	1	270	1	271	1.95E-146	421	XP_024633721.1 pre-mRNA-splicing factor cwf23 [Medicago truncatula]
g31729.t1	KAH9656260.1	50.9	53	26	0	9	61	4	56	5.58E-09	63.9	KAH9656260.1 methylesterase 10 [Citrus sinensis]
g31730.t1	XP_004502974.1	95.3	64	3	0	28	91	302	365	2.42E-30	123	XP_004502974.1 amino-acid permease BAT1 homolog isoform X2 [Cicer arietinum]
g31730.t2	XP_004502974.1	88.2	68	8	0	53	120	298	365	2.75E-29	122	XP_004502974.1 amino-acid permease BAT1 homolog isoform X2 [Cicer arietinum]
g31730.t3	XP_004502974.1	89.7	68	7	0	53	120	298	365	1.03E-29	122	XP_004502974.1 amino-acid permease BAT1 homolog isoform X2 [Cicer arietinum]
g31731.t1	XP_004485515.1	80.5	128	22	3	1	128	1	125	8.31E-56	197	XP_004485515.1 transmembrane protein 87B [Cicer arietinum]
g31731.t2	XP_004485515.1	80.5	128	22	3	1	128	1	125	9.86E-56	197	XP_004485515.1 transmembrane protein 87B [Cicer arietinum]
g31732.t1	KAI0526754.1	63.2	76	27	1	1	75	65	140	4.67E-20	92.8	KAI0526754.1 hypothetical protein KFK09_002345 [Dendrobium nobile]
g31733.t1	XP_004515655.1	85.6	375	44	10	1	375	1	365	2.16E-232	655	XP_004515655.1 RHOMBOID-like protein 8 [Cicer arietinum]
g31735.t1	XP_003523208.1	100	88	0	0	1	88	1	88	7.04E-54	172	XP_003523208.1 small nuclear ribonucleoprotein E [Glycine max]
g31736.t1	XP_003601142.1	94.9	217	11	0	1	217	1	217	6.63E-139	402	XP_003601142.1 uncharacterized protein LOC11408955 [Medicago truncatula]
g31737.t1	XP_003601141.2	83.5	581	88	8	1	578	1	576	0	974	XP_003601141.2 serine hydroxymethyltransferase 7 [Medicago truncatula]
g31738.t1	GAU42641.1	74.5	302	71	6	1	297	1	301	5.92E-134	392	GAU42641.1 hypothetical protein TSUD_398460 [Trifolium subterraneum]
g31739.t1	GAU42642.1	87.6	599	68	6	1	593	1	599	0	1053	GAU42642.1 hypothetical protein TSUD_398470 [Trifolium subterraneum]
g31740.t1	XP_045803303.1	95.2	394	19	0	1	394	1	394	2.09E-274	755	XP_045803303.1 beta-1,3-galactosyltransferase 7 isoform X2 [Trifolium pratense]
g31741.t1	XP_045803341.1	52.9	295	112	27	1	277	1	286	1.08E-76	245	XP_045803341.1 protein FANTASTIC FOUR 3-like [Trifolium pratense]
g31742.t1	XP_045803342.1	92.7	150	10	1	1	150	1	149	6.56E-88	263	XP_045803342.1 heavy metal-associated isoprenylated plant protein 24 [Trifolium pratense]
g31743.t1	XP_039686957.1	55.9	93	41	0	1	93	404	496	1.82E-27	115	XP_039686957.1 uncharacterized protein LOC112417097 [Medicago truncatula]
g31744.t1	RHN68580.1	64.3	196	59	11	14	206	10	197	2.14E-70	224	RHN68580.1 putative transcription factor AS2-LOB family [Medicago truncatula]
g31745.t1	GAU12747.1	51.7	120	44	14	266	384	269	375	2.16E-14	86.7	GAU12747.1 hypothetical protein TSUD_122400 [Trifolium subterraneum]
g31746.t1	AKV94659.1	95.9	662	18	9	1	662	1	653	0	1218	AKV94659.1 sulfate transporter 2.2-like protein [Pisum sativum]
g31747.t1	XP_003602229.2	75.8	240	27	31	1	211	1	238	2.65E-104	325	XP_003602229.2 probable plastid-lipid-associated protein 14, chloroplastic [Medicago truncatula]
g31749.t1	XP_004503147.1	74.2	89	19	4	5	92	96	181	4.71E-35	136	XP_004503147.1 protein INVOLVED IN DE NOVO 2-like [Cicer arietinum]
g31750.t1	GAU12755.1	77.6	67	11	4	1	66	40	103	5.35E-23	103	GAU12755.1 hypothetical protein TSUD_122480 [Trifolium subterraneum]
g31751.t1	XP_003609485.1	79.1	67	14	0	1	67	484	550	9.18E-23	102	XP_003609485.1 protein NUCLEAR FUSION DEFECTIVE 4 [Medicago truncatula]
g31752.t1	XP_045802569.1	40	90	54	0	66	155	171	260	2.51E-09	68.6	XP_045802569.1 uncharacterized protein LOC123896193 [Trifolium pratense]
g31753.t1	AKV94657.1	82.5	160	6	22	11	148	194	353	1.91E-76	250	AKV94657.1 sulfate transporter 1.2-like protein [Pisum sativum]
g31754.t1	XP_045826199.1	79.7	74	15	0	1	74	306	379	8.10E-19	90.1	XP_045826199.1 protein INVOLVED IN DE NOVO 2-like [Trifolium pratense]
g31755.t1	XP_045826199.1	81.6	185	31	3	59	243	21	202	2.05E-100	316	XP_045826199.1 protein INVOLVED IN DE NOVO 2-like [Trifolium pratense]
g31757.t1	XP_013460842.1	86.7	541	50	22	1	529	1	531	9.87E-311	861	XP_013460842.1 tRNA modification GTPase MnmE [Medicago truncatula]
g31758.t1	XP_045803354.1	95.7	2256	96	0	24	2279	1	2256	0	4301	XP_045803354.1 acetyl-CoA carboxylase 1-like isoform X2 [Trifolium pratense]
g31759.t1	MCI17390.1	45.3	86	41	6	2	86	45	125	1.28E-09	61.6	MCI17390.1 hypothetical protein [Trifolium medium]
g31760.t1	XP_045831389.1	33.7	193	125	3	149	341	187	376	2.78E-26	119	XP_045831389.1 uncharacterized protein LOC123922738 [Trifolium pratense]
g31761.t1	XP_013460851.1	81.6	158	24	5	1	158	1	153	2.76E-83	255	XP_013460851.1 FCS-Like Zinc finger 5 [Medicago truncatula]
g31763.t1	GAU24558.1	79.5	161	33	0	1	161	1	161	1.65E-85	258	GAU24558.1 hypothetical protein TSUD_148990 [Trifolium subterraneum]
g31764.t1	XP_013460855.1	90.2	347	32	2	1	347	1	345	3.65E-219	611	XP_013460855.1 2,3-bisphosphoglycerate-dependent phosphoglycerate mutase 1 [Medicago truncatula]
g31765.t1	PNX96691.1	81.2	324	60	1	45	368	2	324	4.93E-184	523	PNX96691.1 random slug protein 5-like [Trifolium pratense]
g31766.t1	XP_045803366.1	82.6	776	59	76	5	704	4	779	0	1287	XP_045803366.1 probable beta-D-xylosidase 7 [Trifolium pratense]
g31767.t1	XP_045803368.1	88.2	451	52	1	1	451	1	450	6.88E-288	794	XP_045803368.1 uncharacterized WD repeat-containing protein C2A9.03-like isoform X2 [Trifolium pratense]
g31767.t2	XP_045803367.1	86.4	462	52	11	1	462	1	451	6.11E-285	787	XP_045803367.1 uncharacterized WD repeat-containing protein C2A9.03-like isoform X1 [Trifolium pratense]
g31767.t3	XP_045803368.1	86.3	461	52	11	1	461	1	450	3.26E-284	785	XP_045803368.1 uncharacterized WD repeat-containing protein C2A9.03-like isoform X2 [Trifolium pratense]
g31768.t1	XP_024633581.1	86.8	266	35	0	1	266	1	266	2.12E-174	491	XP_024633581.1 transport and Golgi organization 2 homolog [Medicago truncatula]
g31769.t1	XP_013460867.1	75.6	361	64	24	1	358	1	340	7.05E-165	474	XP_013460867.1 ethylene-responsive transcription factor RAP2-4 [Medicago truncatula]
g31771.t1	XP_045789210.1	61.2	49	19	0	69	117	429	477	4.96E-08	62	XP_045789210.1 transmembrane protein 87B-like [Trifolium pratense]
g31772.t1	RDY14758.1	69.8	63	16	3	54	116	107	166	8.68E-15	81.6	RDY14758.1 Protein SDE2-like protein, partial [Mucuna pruriens]
g31774.t1	XP_004500615.1	72.4	250	64	5	1	245	1	250	2.66E-105	315	XP_004500615.1 NDR1/HIN1-like protein 13 [Cicer arietinum]
g31775.t1	XP_024626728.1	31	174	83	37	2	140	261	432	3.20E-13	78.2	XP_024626728.1 uncharacterized protein LOC112416655 [Medicago truncatula]
g31777.t1	XP_009359032.1	52.9	140	51	15	30	162	88	219	1.90E-32	133	XP_009359032.1 PREDICTED: serine/threonine protein phosphatase 2A 55 kDa regulatory subunit B beta isoform-like isoform X6 [Pyrus x bretschneideri]
g31778.t1	XP_013460869.1	88.5	374	37	6	1	374	1	368	6.67E-232	645	XP_013460869.1 probable trehalose-phosphate phosphatase J [Medicago truncatula]
g31779.t1	MCI54301.1	42	69	23	17	256	307	10	78	0.000163	51.2	MCI54301.1 hypothetical protein [Trifolium medium]
g31780.t1	KAE8077011.1	44.8	125	53	16	71	191	371	483	6.39E-15	85.9	KAE8077011.1 hypothetical protein FH972_015620 [Carpinus fangiana]
g31781.t1	THU67925.1	50	72	19	17	17	71	324	395	1.63E-07	58.9	THU67925.1 hypothetical protein C4D60_Mb05t29850 [Musa balbisiana]
g31782.t1	XP_027362521.1	47.8	92	48	0	20	111	297	388	2.16E-14	79.3	XP_027362521.1 cysteine-rich receptor-like protein kinase 10 [Abrus precatorius]
g31783.t1	KAH9676380.1	57.1	56	24	0	21	76	9	64	8.53E-18	82	KAH9676380.1 Anaphase-promoting complex subunit 11 [Citrus sinensis]
g31784.t1	XP_013460871.1	72.8	364	86	13	1	357	1	358	1.74E-138	408	XP_013460871.1 protein phosphatase 1 regulatory subunit 15A [Medicago truncatula]
g31785.t1	PNY16550.1	86	493	67	2	1	493	1	491	5.66E-257	719	PNY16550.1 TPR repeat-containing thioredoxin TTL1-like protein [Trifolium pratense]
g31786.t1	XP_045803394.1	75.9	162	35	4	2	160	3	163	6.90E-75	238	XP_045803394.1 uncharacterized methyltransferase At1g78140, chloroplastic isoform X1 [Trifolium pratense]
g31786.t2	XP_045803394.1	75.9	162	35	4	2	160	3	163	6.37E-75	238	XP_045803394.1 uncharacterized methyltransferase At1g78140, chloroplastic isoform X1 [Trifolium pratense]
g31786.t3	XP_045803394.1	83.3	323	50	4	2	321	3	324	2.17E-186	529	XP_045803394.1 uncharacterized methyltransferase At1g78140, chloroplastic isoform X1 [Trifolium pratense]
g31786.t4	PNY12901.1	89	164	18	0	7	170	23	186	4.70E-98	297	PNY12901.1 S-adenosylmethionine-dependent methyltransferase [Trifolium pratense]
g31787.t1	XP_045803396.1	91.7	288	24	0	1	288	1	288	1.10E-170	484	XP_045803396.1 uncharacterized protein LOC123896973 [Trifolium pratense]
g31788.t1	XP_024633664.2	73.3	498	133	0	1	498	1	498	6.34E-267	745	XP_024633664.2 sugar transport protein 5 [Medicago truncatula]
g31789.t1	XP_039687387.1	84.2	507	80	0	1	507	1	507	2.85E-304	840	XP_039687387.1 sugar transport protein 5-like [Medicago truncatula]
g31790.t1	GAU34812.1	90.3	154	14	1	1	153	1	154	7.15E-87	271	GAU34812.1 hypothetical protein TSUD_394380 [Trifolium subterraneum]
g31792.t1	PNX80695.1	86.4	359	46	3	4	359	19	377	3.50E-223	623	PNX80695.1 sugar transport protein 5-like [Trifolium pratense]
g31793.t1	XP_045803408.1	79.3	508	89	16	1	492	1	508	7.48E-295	816	XP_045803408.1 sugar transport protein 5-like [Trifolium pratense]
g31794.t1	XP_045799013.1	64.8	71	25	0	1	71	1	71	1.79E-20	95.5	XP_045799013.1 uncharacterized protein LOC123893134 isoform X2 [Trifolium pratense]
g31795.t1	XP_019434375.1	87.1	116	15	0	7	122	82	197	1.27E-65	228	XP_019434375.1 PREDICTED: ABC transporter G family member 24-like isoform X2 [Lupinus angustifolius]
g31796.t1	RHN44807.1	34.8	141	87	5	25	164	8	144	2.11E-20	95.9	RHN44807.1 hypothetical protein MtrunA17_Chr7g0223431 [Medicago truncatula]
g31797.t1	XP_013460889.1	80.7	512	97	2	1	510	1	512	3.72E-295	817	XP_013460889.1 sugar transport protein 5 [Medicago truncatula]
g31798.t1	XP_045803408.1	84.9	509	77	0	1	509	1	509	1.51E-312	861	XP_045803408.1 sugar transport protein 5-like [Trifolium pratense]
g31799.t1	PNY14276.1	79.8	233	29	18	1	225	1	223	6.34E-113	332	PNY14276.1 hypothetical protein L195_g010952 [Trifolium pratense]
g31801.t1	XP_004500624.1	85.8	429	53	8	1	424	1	426	1.20E-252	702	XP_004500624.1 probable mitochondrial adenine nucleotide transporter BTL3 [Cicer arietinum]
g31802.t1	XP_045803413.1	79.1	110	23	0	1	110	1	110	3.74E-57	182	XP_045803413.1 signal peptidase complex-like protein DTM1 [Trifolium pratense]
g31803.t1	XP_013460901.1	77.4	358	51	30	1	340	1	346	3.97E-182	517	XP_013460901.1 transcription factor MYB93 [Medicago truncatula]
g31804.t1	KAE8699610.1	63.2	68	10	15	68	120	472	539	8.72E-15	82	KAE8699610.1 Exocyst complex component SEC15B [Hibiscus syriacus]
g31805.t1	XP_013460908.1	87.8	319	32	7	1	319	1	312	3.25E-191	538	XP_013460908.1 5'-adenylylsulfate reductase-like 4 [Medicago truncatula]
g31806.t1	GAU34823.1	55.5	847	212	165	1	716	1	813	2.73E-264	761	GAU34823.1 hypothetical protein TSUD_394500 [Trifolium subterraneum]
g31806.t2	GAU34823.1	55.3	847	212	167	1	714	1	813	4.98E-259	748	GAU34823.1 hypothetical protein TSUD_394500 [Trifolium subterraneum]
g31806.t3	GAU34823.1	55.4	847	212	166	1	715	1	813	1.39E-261	754	GAU34823.1 hypothetical protein TSUD_394500 [Trifolium subterraneum]
g31807.t1	PNY05112.1	80.4	668	98	33	1	637	3	668	0	939	PNY05112.1 outer arm dynein light chain 1 [Trifolium pratense]
g31809.t1	XP_004500634.1	85.7	407	49	9	1	407	1	398	5.64E-249	691	XP_004500634.1 protein WHAT'S THIS FACTOR 1 homolog, chloroplastic [Cicer arietinum]
g31810.t1	XP_045803423.1	93.5	581	38	0	7	587	105	685	0	1150	XP_045803423.1 probable pectin methyltransferase QUA2 isoform X2 [Trifolium pratense]
g31813.t1	XP_045803424.1	90.5	317	29	1	1	317	1	316	5.00E-211	588	XP_045803424.1 protein PHOSPHATE-INDUCED 1-like [Trifolium pratense]
g31814.t1	XP_045803424.1	91.9	310	24	1	6	315	8	316	1.48E-207	579	XP_045803424.1 protein PHOSPHATE-INDUCED 1-like [Trifolium pratense]
g31815.t1	GAU10015.1	85.1	302	43	2	1	302	1	300	4.60E-186	524	GAU10015.1 hypothetical protein TSUD_415820 [Trifolium subterraneum]
g31816.t1	GAU34523.1	88.1	318	34	4	1	314	1	318	1.03E-205	575	GAU34523.1 hypothetical protein TSUD_393970 [Trifolium subterraneum]
g31817.t1	XP_024639750.2	66.1	274	45	48	1	230	580	849	7.88E-108	340	XP_024639750.2 uncharacterized protein LOC112421892 isoform X3 [Medicago truncatula]
g31818.t1	XP_013469134.1	48	221	76	39	32	219	118	332	1.01E-38	149	XP_013469134.1 transcription factor MYB61 isoform X1 [Medicago truncatula]
g31820.t1	XP_013460928.1	90.6	616	54	4	53	665	9	623	0	1186	XP_013460928.1 nucleotide pyrophosphatase/phosphodiesterase [Medicago truncatula]
g31821.t1	XP_045790904.1	90.2	599	56	3	3	598	26	624	0	1155	XP_045790904.1 nucleotide pyrophosphatase/phosphodiesterase-like [Trifolium pratense]
g31822.t1	KAH1253271.1	66	50	17	0	70	119	82	131	7.69E-13	75.5	KAH1253271.1 putative ribonuclease H protein [Glycine max]
g31825.t1	GAU21896.1	74.6	130	32	1	1	129	29	158	1.18E-51	184	GAU21896.1 hypothetical protein TSUD_33930 [Trifolium subterraneum]
g31826.t1	PNY04967.1	45	100	54	1	2	101	57	155	9.73E-17	82.4	PNY04967.1 ribonuclease H [Trifolium pratense]
g31827.t1	XP_045790904.1	91.4	618	50	3	4	618	8	625	0	1200	XP_045790904.1 nucleotide pyrophosphatase/phosphodiesterase-like [Trifolium pratense]
g31828.t1	XP_013460933.1	90.6	416	35	4	1	414	1	414	3.69E-269	743	XP_013460933.1 snurportin-1 [Medicago truncatula]
g31829.t1	XP_004500642.1	82.2	197	30	5	1	197	1	192	4.75E-112	328	XP_004500642.1 uncharacterized protein LOC101495135 [Cicer arietinum]
g31830.t1	GAU34531.1	74.1	555	100	44	6	520	28	578	2.74E-262	737	GAU34531.1 hypothetical protein TSUD_394050 [Trifolium subterraneum]
g31831.t1	XP_045807323.1	87.2	391	50	0	1	391	1	391	1.09E-263	728	XP_045807323.1 probable pectate lyase 4 [Trifolium pratense]
g31832.t1	XP_045803433.1	93.8	1165	65	7	52	1216	52	1209	0	2128	XP_045803433.1 uncharacterized protein LOC123897002 isoform X6 [Trifolium pratense]
g31833.t1	XP_004500649.1	73.8	141	37	0	1	141	3	143	2.48E-54	177	XP_004500649.1 calcium-binding protein CML38-like [Cicer arietinum]
g31834.t1	XP_004500649.1	77.3	141	32	0	1	141	3	143	4.30E-55	179	XP_004500649.1 calcium-binding protein CML38-like [Cicer arietinum]
g31835.t1	XP_027189995.1	97.4	272	7	0	1	272	1	272	3.64E-193	539	XP_027189995.1 proteasome subunit beta type-5-like isoform X1 [Cicer arietinum]
g31836.t1	XP_003602090.2	92.6	867	59	5	1	862	1	867	0	1550	XP_003602090.2 ribonuclease J isoform X1 [Medicago truncatula]
g31837.t1	PNY10481.1	43.6	1182	439	228	159	1297	172	1168	1.31E-288	868	PNY10481.1 hypothetical protein L195_g007059 [Trifolium pratense]
g31838.t1	XP_003602086.1	90.6	481	41	4	1	481	1	477	0	868	XP_003602086.1 argininosuccinate synthase, chloroplastic [Medicago truncatula]
g31839.t1	XP_045803445.1	84.8	761	112	4	1	761	1	757	0	962	XP_045803445.1 probable inactive leucine-rich repeat receptor-like protein kinase At3g03770 isoform X1 [Trifolium pratense]
g31840.t1	XP_045803451.1	85.1	557	80	3	7	560	3	559	0	930	XP_045803451.1 4-coumarate--CoA ligase-like 9 [Trifolium pratense]
g31841.t1	XP_045803466.1	88.5	782	85	5	1	779	1	780	0	1196	XP_045803466.1 transcription factor GTE10-like isoform X3 [Trifolium pratense]
g31842.t1	XP_013460940.1	87.5	671	75	9	1	665	1	668	0	1177	XP_013460940.1 protein PLASTID TRANSCRIPTIONALLY ACTIVE 10 [Medicago truncatula]
g31843.t1	XP_024635961.1	80.9	560	84	23	1	539	1	558	2.80E-269	755	XP_024635961.1 uncharacterized protein LOC25489497 isoform X1 [Medicago truncatula]
g31844.t1	GAU48036.1	72.7	300	67	15	17	302	17	315	6.12E-153	441	GAU48036.1 hypothetical protein TSUD_136040 [Trifolium subterraneum]
g31845.t1	XP_013460945.1	88.6	1013	113	2	13	1025	1	1011	0	1715	XP_013460945.1 telomere length regulation protein TEL2 homolog [Medicago truncatula]
g31846.t1	XP_045792722.1	86.4	485	61	5	1	485	1	480	4.53E-307	845	XP_045792722.1 heme chaperone HemW [Trifolium pratense]
g31847.t1	XP_013460947.1	87.7	529	58	7	1	522	1	529	0	907	XP_013460947.1 adenine/guanine permease AZG2 [Medicago truncatula]
g31848.t1	XP_045803474.1	52.3	575	215	59	1	526	1	565	4.65E-169	500	XP_045803474.1 uncharacterized protein LOC123897020 isoform X2 [Trifolium pratense]
g31849.t1	XP_045803475.1	95.9	1852	73	3	1	1849	1	1852	0	3496	XP_045803475.1 callose synthase 10 [Trifolium pratense]
g31849.t2	XP_045803475.1	95.9	1852	73	3	1	1849	1	1852	0	3496	XP_045803475.1 callose synthase 10 [Trifolium pratense]
g31850.t1	XP_013460953.1	67.4	525	90	81	1	459	1	510	1.08E-161	477	XP_013460953.1 zinc finger CCCH domain-containing protein 67 [Medicago truncatula]
g31854.t1	XP_045803476.1	80.7	1567	257	45	1	1560	1	1529	0	2147	XP_045803476.1 lysine-specific demethylase JMJ705 [Trifolium pratense]
g31855.t1	XP_045802531.1	68.3	126	40	0	1	126	1	126	1.59E-56	186	XP_045802531.1 uncharacterized protein LOC123896153 [Trifolium pratense]
g31856.t1	XP_045803483.1	79.8	906	165	18	1	889	1	905	0	1394	XP_045803483.1 protein STICHEL-like 2 [Trifolium pratense]
g31857.t1	XP_045803482.1	86.2	647	87	2	1	645	1	647	0	1135	XP_045803482.1 probable Ufm1-specific protease [Trifolium pratense]
g31858.t1	XP_045803481.1	89.4	652	63	6	1	648	1	650	0	1084	XP_045803481.1 probable UDP-N-acetylglucosamine--peptide N-acetylglucosaminyltransferase SPINDLY [Trifolium pratense]
g31859.t1	XP_045803480.1	90.3	321	29	2	8	328	4	322	1.39E-194	549	XP_045803480.1 CBBY-like protein [Trifolium pratense]
g31860.t1	XP_004501833.1	89.2	360	37	2	1	360	1	358	2.70E-234	652	XP_004501833.1 DNA-(apurinic or apyrimidinic site) lyase [Cicer arietinum]
g31861.t1	XP_004501838.1	73.9	310	76	5	7	314	21	327	8.68E-159	457	XP_004501838.1 BTB/POZ and TAZ domain-containing protein 1-like [Cicer arietinum]
g31862.t1	XP_004501838.1	74.9	303	71	5	13	313	23	322	6.08E-158	455	XP_004501838.1 BTB/POZ and TAZ domain-containing protein 1-like [Cicer arietinum]
g31863.t1	XP_013460967.3	92.3	390	30	0	1	390	17	406	3.40E-275	757	XP_013460967.3 probable pectate lyase 18 [Medicago truncatula]
g31865.t1	MCH89570.1	67.2	128	18	24	10	114	43	169	7.35E-46	157	MCH89570.1 putative protein phosphatase 2C 49-like [Trifolium medium]
g31865.t2	MCH89570.1	63.3	128	15	32	10	106	43	169	4.36E-40	142	MCH89570.1 putative protein phosphatase 2C 49-like [Trifolium medium]
g31870.t1	XP_045795225.1	92.3	39	3	0	36	74	599	637	2.14E-13	74.7	XP_045795225.1 protein SEMI-ROLLED LEAF 2 isoform X2 [Trifolium pratense]
g31872.t1	AAG29596.1	89.3	103	10	1	44	146	86	187	2.41E-48	179	AAG29596.1 Ser/Thr specific protein phosphatase 2A B regulatory subunit beta isoform [Medicago sativa subsp. x varia]
g31874.t1	XP_045825307.1	66.9	287	25	70	1	218	1	286	3.88E-122	358	XP_045825307.1 cytochrome c oxidase assembly protein COX11, mitochondrial [Trifolium pratense]
g31875.t1	XP_003600660.1	87.3	173	22	0	1	173	1	173	1.39E-98	292	XP_003600660.1 uncharacterized protein LOC11408280 [Medicago truncatula]
g31878.t1	AES70906.1	56.4	202	21	67	1	137	75	274	5.75E-53	178	AES70906.1 hypothetical protein MTR_3g064750 [Medicago truncatula]
g31879.t1	AGA63728.1	97.1	509	15	0	1	509	1	509	0	985	AGA63728.1 glutamate decarboxylase [Vicia faba]
g31880.t1	XP_004503099.1	86.8	212	28	0	1	212	1	212	1.92E-136	391	XP_004503099.1 glutathione S-transferase F11-like [Cicer arietinum]
g31881.t1	XP_045823629.1	93.3	841	55	1	1	840	1	841	0	1573	XP_045823629.1 sucrose synthase 5-like [Trifolium pratense]
g31881.t2	XP_045823629.1	93.2	842	55	2	1	841	1	841	0	1568	XP_045823629.1 sucrose synthase 5-like [Trifolium pratense]
g31882.t1	XP_003600642.2	89.7	291	30	0	47	337	111	401	4.91E-193	547	XP_003600642.2 uncharacterized protein LOC11415829 [Medicago truncatula]
g31882.t2	XP_003600642.2	90.8	337	31	0	13	349	65	401	2.18E-227	634	XP_003600642.2 uncharacterized protein LOC11415829 [Medicago truncatula]
g31883.t1	XP_045826469.1	88.4	680	65	14	1	676	1	670	0	1146	XP_045826469.1 NAC domain-containing protein 86 isoform X1 [Trifolium pratense]
g31884.t1	GAU16651.1	28.2	372	173	94	2	293	465	822	2.32E-41	164	GAU16651.1 hypothetical protein TSUD_326010 [Trifolium subterraneum]
g31886.t1	XP_004503095.1	49.3	272	45	93	1	210	816	1056	2.02E-57	206	XP_004503095.1 PH, RCC1 and FYVE domains-containing protein 1 [Cicer arietinum]
g31887.t1	PNX95557.1	36.6	123	57	21	6	107	160	282	4.49E-17	85.5	PNX95557.1 ribonuclease H [Trifolium pratense]
g31888.t1	XP_045820435.1	84.4	1071	139	28	2	1063	5	1056	0	1778	XP_045820435.1 PH, RCC1 and FYVE domains-containing protein 1 isoform X1 [Trifolium pratense]
g31889.t1	XP_003600633.1	85.1	282	40	2	5	285	6	286	2.71E-172	488	XP_003600633.1 expansin-A13 [Medicago truncatula]
g31890.t1	AES70883.2	79.1	330	66	3	17	343	24	353	1.90E-166	478	AES70883.2 myb transcription factor [Medicago truncatula]
g31891.t1	GAU32008.1	57.4	155	10	56	122	220	198	352	7.90E-43	158	GAU32008.1 hypothetical protein TSUD_157970 [Trifolium subterraneum]
g31892.t1	XP_004503091.1	92.7	467	34	0	2	468	9	475	2.62E-314	862	XP_004503091.1 UTP--glucose-1-phosphate uridylyltransferase-like isoform X1 [Cicer arietinum]
g31893.t1	XP_045823963.1	93.7	1036	64	1	60	1094	33	1068	0	1791	XP_045823963.1 FACT complex subunit SPT16 [Trifolium pratense]
g31894.t1	XP_003600628.1	68.1	383	108	14	1	380	1	372	1.96E-187	533	XP_003600628.1 uncharacterized protein LOC11411232 [Medicago truncatula]
g31896.t1	KAH0893822.1	52.1	94	45	0	1	94	144	237	1.29E-18	89.4	KAH0893822.1 hypothetical protein HID58_056251, partial [Brassica napus]
g31897.t1	XP_003600627.1	88	592	60	11	1	591	1	582	0	1042	XP_003600627.1 trans-cinnamate:CoA ligase, peroxisomal [Medicago truncatula]
g31898.t1	CAA85733.1	99	200	2	0	1	200	1	200	1.68E-135	387	CAA85733.1 guanine nucleotide regulatory protein [Vicia faba]
g31899.t1	XP_003600621.1	95.9	492	20	0	1	492	1	492	0	970	XP_003600621.1 probable polyamine oxidase 4 [Medicago truncatula]
g31902.t1	MCI31164.1	63.2	38	14	0	16	53	47	84	0.000128	49.3	MCI31164.1 serine/arginine repetitive matrix protein 2-like [Trifolium medium]
g31902.t3	PNY09807.1	64.8	54	19	0	1	54	110	163	3.34E-11	71.6	PNY09807.1 magnesium transporter MRS2-5-like protein [Trifolium pratense]
g31905.t1	XP_003600619.2	74.4	211	34	20	1	197	1	205	4.67E-85	260	XP_003600619.2 uncharacterized protein LOC11413760 [Medicago truncatula]
g31906.t1	XP_028245262.1	68.6	35	10	1	58	92	102	135	6.19E-05	51.6	XP_028245262.1 uncharacterized protein LOC114422899 isoform X1 [Glycine soja]
g31907.t1	XP_003600618.2	80.2	217	42	1	71	286	1	217	3.99E-114	338	XP_003600618.2 CASP-like protein 2A2 [Medicago truncatula]
g31908.t1	XP_045830946.1	45.1	162	88	1	1	161	1	162	2.38E-38	150	XP_045830946.1 uncharacterized protein LOC123922256 [Trifolium pratense]
g31909.t1	XP_024634304.1	63	816	199	103	1	746	1	783	0	923	XP_024634304.1 uncharacterized protein At5g08430 [Medicago truncatula]
g31909.t2	XP_003600613.2	63.9	842	245	59	1	832	1	793	0	952	XP_003600613.2 uncharacterized protein At5g08430 [Medicago truncatula]
g31910.t1	XP_003600611.1	94.4	71	4	0	1	71	12	82	1.83E-39	135	XP_003600611.1 COX assembly mitochondrial protein 2 homolog [Medicago truncatula]
g31911.t1	XP_045823136.1	84.7	1113	164	6	1	1108	1	1112	0	1880	XP_045823136.1 uncharacterized protein LOC123915905 [Trifolium pratense]
g31912.t1	XP_027190339.1	83.7	923	147	3	1	922	1	921	0	1517	XP_027190339.1 LOW QUALITY PROTEIN: probable helicase MAGATAMA 3 [Cicer arietinum]
g31913.t1	XP_003600605.1	93.7	525	32	1	1	524	1	525	0	934	XP_003600605.1 beta-catenin-like protein 1 [Medicago truncatula]
g31915.t1	XP_003600603.1	94.6	387	21	0	1	387	1	387	7.10E-283	776	XP_003600603.1 protein DJ-1 homolog D [Medicago truncatula]
g31916.t1	XP_045824187.1	83.8	648	101	4	2	646	3	649	0	1071	XP_045824187.1 cold-responsive protein kinase 1-like [Trifolium pratense]
g31917.t1	XP_045824187.1	88.7	622	69	1	2	622	3	624	0	1112	XP_045824187.1 cold-responsive protein kinase 1-like [Trifolium pratense]
g31918.t1	XP_045798812.1	64.5	321	103	11	1	314	119	435	6.06E-101	323	XP_045798812.1 uncharacterized protein LOC123892956 isoform X1 [Trifolium pratense]
g31919.t1	XP_039140821.1	46.4	69	37	0	18	86	214	282	1.91E-07	58.9	XP_039140821.1 uncharacterized protein LOC120278003 isoform X3 [Dioscorea cayenensis subsp. rotundata]
g31920.t1	XP_045824187.1	87.7	642	72	7	2	640	12	649	0	1117	XP_045824187.1 cold-responsive protein kinase 1-like [Trifolium pratense]
g31925.t1	PNX82281.1	52.1	309	126	22	202	510	2	288	5.41E-103	328	PNX82281.1 hypothetical protein L195_g038310, partial [Trifolium pratense]
g31927.t1	XP_003600597.2	81.2	649	67	55	1	599	1	644	0	982	XP_003600597.2 cold-responsive protein kinase 1 [Medicago truncatula]
g31928.t1	PNX95363.1	43.8	80	44	1	1	79	523	602	6.71E-13	73.6	PNX95363.1 retrovirus-related Pol polyprotein from transposon TNT 1-94, partial [Trifolium pratense]
g31930.t1	XP_003600596.2	83.1	178	29	1	1	178	1	177	2.04E-100	297	XP_003600596.2 psbQ-like protein 3, chloroplastic [Medicago truncatula]
g31932.t1	XP_024626645.1	45.9	183	89	10	1	180	846	1021	7.33E-47	176	XP_024626645.1 uncharacterized protein LOC112416619 [Medicago truncatula]
g31933.t1	GAU31911.1	38.5	91	55	1	5	95	402	491	1.62E-13	76.6	GAU31911.1 hypothetical protein TSUD_270960 [Trifolium subterraneum]
g31934.t1	XP_003600594.1	92.4	854	58	7	1	852	1	849	0	1537	XP_003600594.1 auxin response factor 8 [Medicago truncatula]
g31935.t1	XP_004500427.1	87.6	185	19	4	4	185	5	188	1.43E-97	291	XP_004500427.1 uncharacterized protein LOC101496111 [Cicer arietinum]
g31938.t1	XP_045821694.1	42.9	161	45	47	3	116	100	260	9.13E-16	84	XP_045821694.1 cation/H(+) antiporter 15-like [Trifolium pratense]
g31939.t1	XP_045823922.1	75.5	249	56	5	1	248	1	245	5.06E-133	385	XP_045823922.1 protein LEAD-SENSITIVE 1-like [Trifolium pratense]
g31941.t1	XP_012571296.1	82.3	795	136	5	55	845	2	795	0	1310	XP_012571296.1 cation/H(+) antiporter 15-like [Cicer arietinum]
g31942.t1	XP_004500447.1	88	492	52	7	1	485	1	492	0	877	XP_004500447.1 uncharacterized protein LOC101506752 [Cicer arietinum]
g31944.t1	XP_045822165.1	26.7	172	122	4	1	168	28	199	1.54E-18	91.7	XP_045822165.1 uncharacterized protein LOC123915058 [Trifolium pratense]
g31945.t1	XP_045821532.1	79.1	532	72	39	1	522	1	503	5.79E-279	776	XP_045821532.1 WRKY transcription factor WRKY24-like [Trifolium pratense]
g31946.t1	XP_039684501.1	67.6	34	11	0	1	34	310	343	0.000328	51.2	XP_039684501.1 uncharacterized protein LOC25481272 [Medicago truncatula]
g31947.t1	XP_013460370.1	73.1	465	122	3	1	463	1	464	2.47E-240	675	XP_013460370.1 spermidine coumaroyl-CoA acyltransferase [Medicago truncatula]
g31948.t1	XP_045810841.1	95.9	73	3	0	18	90	1	73	2.87E-44	147	XP_045810841.1 uncharacterized protein LOC123905268 [Trifolium pratense]
g31950.t1	PNX93923.1	58.1	74	27	4	22	95	8	77	2.63E-14	75.5	PNX93923.1 hypothetical protein L195_g017086 [Trifolium pratense]
g31951.t1	XP_013468321.1	95.4	219	10	0	22	240	30	248	8.46E-153	435	XP_013468321.1 soluble inorganic pyrophosphatase 4 isoform X1 [Medicago truncatula]
g31951.t2	XP_004495002.1	93.9	229	14	0	28	256	1	229	8.81E-157	445	XP_004495002.1 soluble inorganic pyrophosphatase 4 isoform X2 [Cicer arietinum]
g31952.t1	XP_015964619.1	82.8	29	5	0	42	70	463	491	0.00065	53.1	XP_015964619.1 zinc finger CCCH domain-containing protein 55 isoform X1 [Arachis duranensis]
g31952.t2	XP_013466748.1	54.2	48	19	3	143	187	34	81	0.000224	53.1	XP_013466748.1 peptidyl-prolyl cis-trans isomerase CYP21-4 [Medicago truncatula]
g31952.t3	XP_015964619.1	82.8	29	5	0	42	70	463	491	0.000428	53.1	XP_015964619.1 zinc finger CCCH domain-containing protein 55 isoform X1 [Arachis duranensis]
g31953.t1	XP_045822207.1	69.2	786	179	63	4	728	3	786	0	1071	XP_045822207.1 cation/H(+) antiporter 14-like [Trifolium pratense]
g31954.t1	XP_045823521.1	81.8	159	22	7	1	152	1	159	4.54E-84	254	XP_045823521.1 uncharacterized protein LOC123916179 [Trifolium pratense]
g31955.t1	GAU27260.1	87.3	637	71	10	1	631	1	633	0	1089	GAU27260.1 hypothetical protein TSUD_125410 [Trifolium subterraneum]
g31956.t1	XP_045820585.1	90.5	1012	95	1	1	1011	1	1012	0	1842	XP_045820585.1 N-terminal acetyltransferase B complex auxiliary subunit NAA25 [Trifolium pratense]
g31957.t1	QSD99565.1	86.7	490	61	4	12	497	27	516	2.79E-305	845	QSD99565.1 MYB family transcription factor [Melilotus albus]
g31958.t1	XP_045822207.1	78.5	489	102	3	2	487	294	782	1.15E-280	791	XP_045822207.1 cation/H(+) antiporter 14-like [Trifolium pratense]
g31959.t1	XP_045823521.1	82.4	159	21	7	1	152	1	159	2.25E-84	254	XP_045823521.1 uncharacterized protein LOC123916179 [Trifolium pratense]
g31961.t1	GAU27260.1	86.3	637	77	10	1	631	1	633	0	1080	GAU27260.1 hypothetical protein TSUD_125410 [Trifolium subterraneum]
g31962.t1	XP_045820585.1	90.5	1012	95	1	1	1011	1	1012	0	1842	XP_045820585.1 N-terminal acetyltransferase B complex auxiliary subunit NAA25 [Trifolium pratense]
g31963.t1	XP_045822208.1	77.3	775	174	2	1	775	1	773	0	1212	XP_045822208.1 cation/H(+) antiporter 24 [Trifolium pratense]
g31964.t1	XP_045826358.1	91.7	36	3	0	10	45	465	500	3.12E-10	65.5	XP_045826358.1 nardilysin-like [Trifolium pratense]
g31965.t1	XP_045801401.1	84.6	117	17	1	5	121	21	136	4.57E-48	176	XP_045801401.1 COP1-interacting protein 7 [Trifolium pratense]
g31966.t1	XP_045798020.1	30.6	98	60	8	1	94	117	210	3.26E-05	52.4	XP_045798020.1 uncharacterized protein LOC123892259 [Trifolium pratense]
g31967.t1	XP_004500319.1	87.9	313	31	7	1	308	1	311	4.73E-184	522	XP_004500319.1 probable protein phosphatase 2C 26 isoform X2 [Cicer arietinum]
g31967.t2	XP_004500319.1	87.5	313	32	7	1	308	1	311	1.35E-183	521	XP_004500319.1 probable protein phosphatase 2C 26 isoform X2 [Cicer arietinum]
g31968.t1	GAU27254.1	80.4	158	31	0	1	158	1	158	1.47E-79	243	GAU27254.1 hypothetical protein TSUD_125340 [Trifolium subterraneum]
g31969.t1	GAU27253.1	93.9	361	22	0	1	361	1	361	1.30E-233	649	GAU27253.1 hypothetical protein TSUD_125330 [Trifolium subterraneum]
g31970.t1	XP_045827262.1	84	374	58	2	1	373	91	463	6.64E-234	655	XP_045827262.1 UDP-glycosyltransferase 87A1-like [Trifolium pratense]
g31972.t1	XP_045824205.1	99.4	159	1	0	1	159	588	746	2.11E-103	332	XP_045824205.1 putative receptor protein kinase ZmPK1 [Trifolium pratense]
g31973.t1	XP_039685317.1	89.3	56	6	0	52	107	135	190	1.42E-22	102	XP_039685317.1 dynamin-related protein 4C [Medicago truncatula]
g31974.t1	PNY04042.1	92.5	67	5	0	1	67	201	267	4.43E-28	118	PNY04042.1 dynamin-related protein 4c-like [Trifolium pratense]
g31975.t1	XP_045824205.1	89.9	258	25	1	1	257	477	734	2.39E-158	471	XP_045824205.1 putative receptor protein kinase ZmPK1 [Trifolium pratense]
g31976.t1	XP_027330987.1	59.3	194	77	2	127	319	339	531	5.05E-64	230	XP_027330987.1 pentatricopeptide repeat-containing protein At1g71210, mitochondrial [Abrus precatorius]
g31977.t1	XP_003599310.1	94.6	166	9	0	6	171	561	726	1.00E-102	323	XP_003599310.1 putative receptor protein kinase ZmPK1 [Medicago truncatula]
g31978.t1	MCH80186.1	39.5	124	74	1	1	124	673	795	1.72E-14	80.5	MCH80186.1 LINE-1 reverse transcriptase like [Trifolium medium]
g31980.t1	XP_045824205.1	97.9	142	3	0	1	142	593	734	7.31E-91	292	XP_045824205.1 putative receptor protein kinase ZmPK1 [Trifolium pratense]
g31981.t1	XP_045824205.1	92.6	136	10	0	1	136	610	745	4.92E-81	265	XP_045824205.1 putative receptor protein kinase ZmPK1 [Trifolium pratense]
g31982.t1	AES69575.1	88.1	59	7	0	1	59	673	731	3.75E-28	116	AES69575.1 Serine/Threonine kinase, plant-type protein [Medicago truncatula]
g31983.t1	AES69565.1	83	159	26	1	1	159	125	282	1.21E-90	278	AES69565.1 tyrosine kinase family protein [Medicago truncatula]
g31984.t1	AES69575.1	84.6	162	25	0	1	162	568	729	1.88E-92	297	AES69575.1 Serine/Threonine kinase, plant-type protein [Medicago truncatula]
g31985.t1	XP_004500311.1	94.7	319	17	0	1	319	1	319	3.56E-219	609	XP_004500311.1 cinnamoyl-CoA reductase 1 [Cicer arietinum]
g31986.t1	GAU27630.1	88	175	20	1	1	175	1	174	1.47E-105	310	GAU27630.1 hypothetical protein TSUD_125760 [Trifolium subterraneum]
g31987.t1	XP_045827202.1	85.3	252	37	0	1	252	1	252	7.51E-140	403	XP_045827202.1 protein DOUBLE-STRAND BREAK FORMATION [Trifolium pratense]
g31988.t1	GAU13666.1	64.9	154	37	17	1	142	1	149	2.44E-53	187	GAU13666.1 hypothetical protein TSUD_347700 [Trifolium subterraneum]
g31989.t1	XP_045823142.1	90.5	347	29	4	153	497	149	493	1.12E-174	511	XP_045823142.1 transcription initiation factor TFIID subunit 15b isoform X1 [Trifolium pratense]
g31989.t2	XP_045823142.1	90.5	346	29	4	153	496	150	493	3.08E-174	510	XP_045823142.1 transcription initiation factor TFIID subunit 15b isoform X1 [Trifolium pratense]
g31990.t1	XP_004500308.1	87.7	479	57	2	1	477	1	479	3.89E-311	855	XP_004500308.1 glucan endo-1,3-beta-glucosidase 9 [Cicer arietinum]
g31991.t1	XP_003599336.2	83.7	289	44	3	1	288	1	287	2.12E-180	508	XP_003599336.2 probable lipid phosphate phosphatase 4 [Medicago truncatula]
g31992.t1	GAU32463.1	69.6	161	38	11	21	181	37	186	1.01E-56	203	GAU32463.1 hypothetical protein TSUD_64130 [Trifolium subterraneum]
g31993.t1	XP_045819202.1	90.8	948	86	1	1	948	1	947	0	1697	XP_045819202.1 rab3 GTPase-activating protein catalytic subunit isoform X2 [Trifolium pratense]
g31993.t2	XP_045819201.1	90.8	949	86	1	1	949	1	948	0	1699	XP_045819201.1 rab3 GTPase-activating protein catalytic subunit isoform X1 [Trifolium pratense]
g31993.t3	XP_045819202.1	90.6	948	85	4	1	945	1	947	0	1689	XP_045819202.1 rab3 GTPase-activating protein catalytic subunit isoform X2 [Trifolium pratense]
g31995.t1	XP_003593026.2	63.6	132	43	5	156	287	1218	1344	5.92E-35	146	XP_003593026.2 UDP-glucose:glycoprotein glucosyltransferase [Medicago truncatula]
g31995.t2	XP_012568016.1	78	100	21	1	156	255	1218	1316	2.25E-34	145	XP_012568016.1 UDP-glucose:glycoprotein glucosyltransferase [Cicer arietinum]
g31996.t1	XP_004500306.1	100	130	0	0	40	169	46	175	6.22E-92	280	XP_004500306.1 protein LIGHT-DEPENDENT SHORT HYPOCOTYLS 5 [Cicer arietinum]
g31997.t1	XP_003599338.1	81.5	254	40	7	3	250	5	257	8.54E-150	428	XP_003599338.1 gamma-interferon-responsive lysosomal thiol protein [Medicago truncatula]
g31998.t1	XP_027190767.1	81.9	249	44	1	1	249	1	248	2.41E-153	437	XP_027190767.1 gamma-interferon-responsive lysosomal thiol protein [Cicer arietinum]
g32000.t1	XP_003599336.2	84.1	289	43	3	1	288	1	287	7.40E-181	509	XP_003599336.2 probable lipid phosphate phosphatase 4 [Medicago truncatula]
g32001.t1	XP_004500308.1	90.2	479	47	0	1	479	1	479	0	879	XP_004500308.1 glucan endo-1,3-beta-glucosidase 9 [Cicer arietinum]
g32002.t1	XP_045823142.1	91.1	348	27	4	153	498	149	494	2.70E-176	516	XP_045823142.1 transcription initiation factor TFIID subunit 15b isoform X1 [Trifolium pratense]
g32002.t2	XP_045823142.1	91.1	347	27	4	153	497	150	494	7.41E-176	514	XP_045823142.1 transcription initiation factor TFIID subunit 15b isoform X1 [Trifolium pratense]
g32004.t1	MCH86433.1	66.9	157	52	0	26	182	25	181	7.84E-68	220	MCH86433.1 aspartyl-tRNA synthetase [Trifolium medium]
g32005.t1	GAU13666.1	63.6	154	39	17	1	142	1	149	7.01E-52	184	GAU13666.1 hypothetical protein TSUD_347700 [Trifolium subterraneum]
g32006.t1	XP_045827202.1	84.9	252	38	0	1	252	1	252	2.74E-139	402	XP_045827202.1 protein DOUBLE-STRAND BREAK FORMATION [Trifolium pratense]
g32007.t1	GAU27630.1	88	175	20	1	1	175	1	174	1.40E-103	305	GAU27630.1 hypothetical protein TSUD_125760 [Trifolium subterraneum]
g32008.t1	XP_004500311.1	94	319	19	0	1	319	1	319	2.40E-217	604	XP_004500311.1 cinnamoyl-CoA reductase 1 [Cicer arietinum]
g32009.t1	AES69575.1	84.4	231	36	0	5	235	501	731	1.24E-131	402	AES69575.1 Serine/Threonine kinase, plant-type protein [Medicago truncatula]
g32010.t1	AES69565.1	85.3	156	22	1	1	156	125	279	8.56E-91	278	AES69565.1 tyrosine kinase family protein [Medicago truncatula]
g32011.t1	GAU27648.1	91.3	586	38	13	1	575	1	584	0	1053	GAU27648.1 hypothetical protein TSUD_125940 [Trifolium subterraneum]
g32012.t1	XP_045823885.1	89.8	1083	110	0	12	1094	1	1083	0	1951	XP_045823885.1 ubiquitin-activating enzyme E1 1 [Trifolium pratense]
g32013.t1	XP_004500301.1	90.8	357	32	1	21	377	19	374	6.36E-155	451	XP_004500301.1 LRR repeats and ubiquitin-like domain-containing protein At2g30105 [Cicer arietinum]
g32015.t1	XP_004500300.1	84.6	228	34	1	1	228	1	227	9.47E-137	393	XP_004500300.1 uncharacterized protein At5g39865 [Cicer arietinum]
g32016.t1	KYP78729.1	58.4	1365	482	86	38	1364	245	1561	0	1536	KYP78729.1 Retrovirus-related Pol polyprotein from transposon TNT 1-94 [Cajanus cajan]
g32018.t1	XP_045825291.1	86.5	431	50	8	1	423	1	431	3.27E-251	699	XP_045825291.1 amino acid transporter AVT1I-like [Trifolium pratense]
g32019.t1	XP_045820525.1	67.8	569	135	48	1	535	1	555	8.50E-243	687	XP_045820525.1 inactive receptor-like serine/threonine-protein kinase At2g40270 isoform X1 [Trifolium pratense]
g32020.t1	XP_013460341.1	84	925	88	60	1	865	1	925	0	1465	XP_013460341.1 ethylene-overproduction protein 1 [Medicago truncatula]
g32021.t1	XP_045821572.1	88.7	505	54	3	94	595	1	505	0	899	XP_045821572.1 pentatricopeptide repeat-containing protein At2g30100, chloroplastic [Trifolium pratense]
g32022.t1	GAU27668.1	40.5	126	73	2	60	183	37	162	3.57E-20	93.2	GAU27668.1 hypothetical protein TSUD_126140 [Trifolium subterraneum]
g32024.t1	XP_045831504.1	58.8	51	21	0	22	72	1588	1638	1.70E-09	63.5	XP_045831504.1 uncharacterized protein LOC123922876 [Trifolium pratense]
g32025.t1	XP_004494978.1	74.9	243	24	37	100	305	105	347	2.88E-115	357	XP_004494978.1 amidophosphoribosyltransferase, chloroplastic-like [Cicer arietinum]
g32026.t1	XP_013460322.1	71.4	388	25	86	1	302	1	388	2.09E-184	523	XP_013460322.1 probable N-acetyltransferase HLS1-like [Medicago truncatula]
g32026.t2	XP_013460322.1	77.6	388	27	60	1	328	1	388	1.56E-209	588	XP_013460322.1 probable N-acetyltransferase HLS1-like [Medicago truncatula]
g32026.t3	XP_013460322.1	78.6	388	27	56	1	332	1	388	1.42E-213	598	XP_013460322.1 probable N-acetyltransferase HLS1-like [Medicago truncatula]
g32027.t1	ABV54716.1	85.2	27	4	0	5	31	32	58	6.75E-06	53.5	ABV54716.1 cyanogenic beta-glucosidase, partial [Trifolium repens]
g32028.t1	RHN66983.1	80.1	166	33	0	237	402	731	896	1.25E-80	281	RHN66983.1 putative Transposase-associated domain-containing protein [Medicago truncatula]
g32028.t2	RHN66983.1	81.5	184	34	0	237	420	731	914	9.76E-93	315	RHN66983.1 putative Transposase-associated domain-containing protein [Medicago truncatula]
g32029.t1	XP_045807724.1	93.6	94	6	0	22	115	63	156	3.83E-54	176	XP_045807724.1 uncharacterized protein LOC123902109 [Trifolium pratense]
g32029.t2	XP_045807724.1	90.7	107	10	0	42	148	50	156	6.05E-62	197	XP_045807724.1 uncharacterized protein LOC123902109 [Trifolium pratense]
g32032.t1	CAB85903.1	68.9	45	14	0	37	81	277	321	2.63E-10	67	CAB85903.1 beta-1,3 glucanase [Pisum sativum]
g32035.t1	MCH96729.1	55.2	67	30	0	2	68	1	67	1.49E-12	71.6	MCH96729.1 putative protein NYNRIN-like [Trifolium medium]
g32039.t1	KAH1250283.1	38.8	121	68	6	5	119	2	122	4.41E-13	75.9	KAH1250283.1 hypothetical protein GmHk_05G013470 [Glycine max]
g32041.t1	PNY12582.1	74.8	468	101	17	102	561	5	463	3.56E-237	677	PNY12582.1 zinc finger CCCH domain-containing protein 66-like [Trifolium pratense]
g32043.t1	XP_004513959.1	64.4	222	35	44	19	196	112	333	1.13E-81	259	XP_004513959.1 zinc finger CCCH domain-containing protein 48-like [Cicer arietinum]
g32044.t1	GAU29308.1	77.6	98	22	0	19	116	160	257	1.15E-44	164	GAU29308.1 hypothetical protein TSUD_226790 [Trifolium subterraneum]
g32045.t1	XP_004507121.1	84	94	15	0	91	184	468	561	1.62E-44	170	XP_004507121.1 linoleate 13S-lipoxygenase 2-1, chloroplastic-like isoform X1 [Cicer arietinum]
g32046.t1	XP_013460297.2	81.2	351	65	1	1	350	1	351	2.90E-211	592	XP_013460297.2 GDSL esterase/lipase At2g42990 [Medicago truncatula]
g32050.t1	XP_045821583.1	60.7	206	45	36	15	184	6	211	8.44E-73	237	XP_045821583.1 UPF0481 protein At3g47200-like isoform X1 [Trifolium pratense]
g32050.t2	XP_045821583.1	61.3	204	43	36	29	196	8	211	4.76E-73	238	XP_045821583.1 UPF0481 protein At3g47200-like isoform X1 [Trifolium pratense]
g32051.t1	XP_013460423.1	56.3	256	97	15	1	249	227	474	1.86E-86	275	XP_013460423.1 UPF0481 protein At3g47200 [Medicago truncatula]
g32053.t1	XP_039688221.1	46.2	637	226	117	2	543	1297	1911	2.11E-133	439	XP_039688221.1 uncharacterized protein LOC25490384 isoform X2 [Medicago truncatula]
g32056.t1	XP_045821585.1	64.4	475	156	13	28	502	8	469	4.58E-218	620	XP_045821585.1 UPF0481 protein At3g47200-like isoform X3 [Trifolium pratense]
g32057.t1	XP_045826463.1	69.4	196	52	8	28	223	1696	1883	8.30E-71	246	XP_045826463.1 uncharacterized protein LOC123918448 isoform X1 [Trifolium pratense]
g32058.t1	GAU18680.1	39.4	259	114	43	26	255	1436	1680	1.21E-23	112	GAU18680.1 hypothetical protein TSUD_125130 [Trifolium subterraneum]
g32059.t1	AGA60119.1	71.1	159	39	7	200	351	140	298	1.26E-62	220	AGA60119.1 threonine synthase [Lens culinaris]
g32063.t1	XP_012571319.1	53.4	684	245	74	9	686	1156	1771	4.57E-180	570	XP_012571319.1 uncharacterized protein LOC101508676 isoform X1 [Cicer arietinum]
g32063.t2	XP_012571319.1	54.5	670	245	60	9	672	1156	1771	9.99E-183	577	XP_012571319.1 uncharacterized protein LOC101508676 isoform X1 [Cicer arietinum]
g32064.t1	XP_012571321.1	46.2	710	226	156	22	591	1126	1819	1.71E-157	505	XP_012571321.1 uncharacterized protein LOC101508676 isoform X2 [Cicer arietinum]
g32065.t1	ABM66452.1	96.5	254	9	0	7	260	1	254	2.80E-185	518	ABM66452.1 expansin [Vicia faba]
g32066.t1	XP_045826358.1	86.5	1118	124	27	2	1119	26	1116	0	1861	XP_045826358.1 nardilysin-like [Trifolium pratense]
g32070.t1	XP_013460430.1	70	160	48	0	1	160	1	160	4.10E-76	234	XP_013460430.1 agamous-like MADS-box protein AGL80 [Medicago truncatula]
g32071.t1	XP_013460430.1	75.2	161	40	0	1	161	1	161	9.91E-84	253	XP_013460430.1 agamous-like MADS-box protein AGL80 [Medicago truncatula]
g32072.t1	XP_003612063.1	52.5	80	38	0	35	114	133	212	5.11E-16	84.3	XP_003612063.1 uncharacterized protein LOC11410095 [Medicago truncatula]
g32074.t1	XP_013460436.1	68.9	212	57	9	1	203	1	212	2.61E-92	279	XP_013460436.1 agamous-like MADS-box protein AGL80 [Medicago truncatula]
g32075.t1	PNY02456.1	54.3	116	53	0	136	251	322	437	2.11E-23	109	PNY02456.1 nodulin-like/MFS transporter [Trifolium pratense]
g32076.t1	XP_013460430.1	76.3	160	38	0	1	160	1	160	1.16E-82	251	XP_013460430.1 agamous-like MADS-box protein AGL80 [Medicago truncatula]
g32077.t1	MCH82854.1	67	188	18	44	1	168	70	233	1.06E-77	244	MCH82854.1 DNA-directed RNA polymerase 1B mitochondrial-like [Trifolium medium]
g32077.t2	MCH82854.1	66.5	188	18	45	1	167	70	233	1.18E-76	241	MCH82854.1 DNA-directed RNA polymerase 1B mitochondrial-like [Trifolium medium]
g32080.t1	GAU44817.1	75.9	58	14	0	1	58	35	92	1.41E-19	92.8	GAU44817.1 hypothetical protein TSUD_400360 [Trifolium subterraneum]
g32081.t1	KAF1889001.1	49.3	69	28	7	22	87	220	284	2.59E-07	58.5	KAF1889001.1 hypothetical protein Lal_00015262, partial [Lupinus albus]
g32082.t1	XP_024642401.1	50.6	85	41	1	32	115	201	285	6.24E-16	84.7	XP_024642401.1 uncharacterized protein LOC112422878 isoform X2 [Medicago truncatula]
g32083.t1	XP_039684501.1	34.7	144	93	1	51	193	172	315	5.23E-19	96.3	XP_039684501.1 uncharacterized protein LOC25481272 [Medicago truncatula]
g32084.t1	XP_039684501.1	46	63	33	1	10	72	270	331	2.23E-08	62.8	XP_039684501.1 uncharacterized protein LOC25481272 [Medicago truncatula]
g32085.t1	XP_004500456.1	61.6	159	57	4	1	155	1	159	4.03E-57	187	XP_004500456.1 agamous-like MADS-box protein AGL80 [Cicer arietinum]
g32086.t1	GAU50762.1	33.9	118	75	3	35	149	6	123	7.72E-12	74.3	GAU50762.1 hypothetical protein TSUD_410610 [Trifolium subterraneum]
g32087.t1	GAU19050.1	87.3	126	16	0	42	167	426	551	3.86E-65	227	GAU19050.1 hypothetical protein TSUD_193870, partial [Trifolium subterraneum]
g32088.t1	XP_013460436.1	73.2	220	52	7	1	213	1	220	3.16E-105	312	XP_013460436.1 agamous-like MADS-box protein AGL80 [Medicago truncatula]
g32089.t1	MCI00567.1	90.8	262	24	0	1	262	11	272	1.78E-166	473	MCI00567.1 RNA-directed DNA polymerase (Reverse transcriptase) [Trifolium medium]
g32090.t1	XP_013462567.1	47.8	247	106	23	1	231	1	240	6.85E-58	194	XP_013462567.1 agamous-like MADS-box protein AGL80 [Medicago truncatula]
g32091.t1	XP_027190082.1	65.1	241	76	8	1	234	1	240	4.76E-93	283	XP_027190082.1 agamous-like MADS-box protein AGL80 [Cicer arietinum]
g32094.t1	XP_003594864.1	62.7	153	55	2	1	153	1	151	7.80E-51	170	XP_003594864.1 agamous-like MADS-box protein AGL80 [Medicago truncatula]
g32095.t1	PNX83460.1	39.3	145	75	13	3	134	76	220	1.58E-18	89.4	PNX83460.1 agamous-like mads-box protein agl80-like [Trifolium pratense]
g32096.t1	GAU41275.1	55	249	68	44	1	205	1	249	1.11E-76	241	GAU41275.1 hypothetical protein TSUD_349150 [Trifolium subterraneum]
g32097.t1	GAU41275.1	48.9	219	65	47	2	173	32	250	1.75E-54	183	GAU41275.1 hypothetical protein TSUD_349150 [Trifolium subterraneum]
g32100.t1	PNX96032.1	43.5	69	35	4	63	127	152	220	0.000785	49.3	PNX96032.1 hypothetical protein L195_g019233 [Trifolium pratense]
g32101.t1	GAU51822.1	49.1	348	105	72	16	299	208	547	9.54E-86	287	GAU51822.1 hypothetical protein TSUD_416070 [Trifolium subterraneum]
g32102.t1	XP_003594864.1	59.6	151	60	1	1	151	1	150	5.26E-50	167	XP_003594864.1 agamous-like MADS-box protein AGL80 [Medicago truncatula]
g32103.t1	GAU41275.1	57.7	248	69	36	1	213	1	247	1.31E-78	246	GAU41275.1 hypothetical protein TSUD_349150 [Trifolium subterraneum]
g32107.t1	XP_019428473.1	66	156	51	2	1	154	1	156	5.71E-61	200	XP_019428473.1 PREDICTED: agamous-like MADS-box protein AGL80 [Lupinus angustifolius]
g32108.t1	XP_045802504.1	32.6	218	135	12	13	229	30	236	2.59E-22	109	XP_045802504.1 uncharacterized protein LOC123896113 [Trifolium pratense]
g32109.t1	XP_004501600.1	64.3	42	15	0	70	111	283	324	1.63E-06	57	XP_004501600.1 mitogen-activated protein kinase kinase kinase 5-like [Cicer arietinum]
g32110.t1	GAU41275.1	53.8	247	84	30	1	217	1	247	2.57E-76	240	GAU41275.1 hypothetical protein TSUD_349150 [Trifolium subterraneum]
g32111.t1	GAU41275.1	54.6	251	82	32	1	220	1	250	3.64E-79	248	GAU41275.1 hypothetical protein TSUD_349150 [Trifolium subterraneum]
g32112.t1	PNY11809.1	77.5	142	32	0	7	148	1328	1469	2.72E-64	224	PNY11809.1 sacsin, partial [Trifolium pratense]
g32113.t1	XP_004500461.1	55.2	223	84	16	1	208	1	222	9.43E-73	231	XP_004500461.1 agamous-like MADS-box protein AGL80 [Cicer arietinum]
g32114.t1	XP_013445020.1	59	83	33	1	1	83	86	167	1.68E-19	90.5	XP_013445020.1 agamous-like MADS-box protein AGL80 [Medicago truncatula]
g32118.t1	GAU41275.1	64.8	165	58	0	1	165	1	165	2.46E-65	212	GAU41275.1 hypothetical protein TSUD_349150 [Trifolium subterraneum]
g32120.t1	GAU41275.1	55.1	205	78	14	2	204	6	198	5.07E-64	209	GAU41275.1 hypothetical protein TSUD_349150 [Trifolium subterraneum]
g32121.t1	XP_039686957.1	56.6	76	33	0	1	76	404	479	8.13E-22	98.6	XP_039686957.1 uncharacterized protein LOC112417097 [Medicago truncatula]
g32122.t1	GAU41275.1	72.8	103	28	0	1	103	1	103	4.37E-45	156	GAU41275.1 hypothetical protein TSUD_349150 [Trifolium subterraneum]
g32123.t1	XP_013445020.1	48.6	74	29	9	1	72	117	183	2.27E-09	63.5	XP_013445020.1 agamous-like MADS-box protein AGL80 [Medicago truncatula]
g32124.t1	GAU41275.1	60.1	183	69	4	1	183	1	179	7.26E-67	216	GAU41275.1 hypothetical protein TSUD_349150 [Trifolium subterraneum]
g32125.t1	KAH1190008.1	33.6	232	148	6	52	278	29	259	4.54E-34	144	KAH1190008.1 Isoprene synthase, chloroplastic [Glycine max]
g32126.t1	GAU41275.1	58.9	180	70	4	176	355	4	179	5.53E-62	210	GAU41275.1 hypothetical protein TSUD_349150 [Trifolium subterraneum]
g32127.t1	PNY06367.1	82.2	152	21	6	208	353	3	154	5.47E-78	248	PNY06367.1 6-phosphofructokinase 3-like protein, partial [Trifolium pratense]
g32129.t1	GAU41275.1	62.8	191	61	10	1	185	1	187	1.50E-73	233	GAU41275.1 hypothetical protein TSUD_349150 [Trifolium subterraneum]
g32130.t1	GAU41275.1	72.7	99	26	1	1	98	29	127	3.00E-41	146	GAU41275.1 hypothetical protein TSUD_349150 [Trifolium subterraneum]
g32131.t1	GAU41275.1	59.9	187	69	6	1	181	1	187	1.72E-66	215	GAU41275.1 hypothetical protein TSUD_349150 [Trifolium subterraneum]
g32132.t1	XP_045802290.1	72.1	165	44	2	1	165	1	163	2.23E-70	236	XP_045802290.1 uncharacterized protein LOC123895858 [Trifolium pratense]
g32133.t1	GAU41275.1	72.4	127	35	0	1	127	1	127	1.04E-55	184	GAU41275.1 hypothetical protein TSUD_349150 [Trifolium subterraneum]
g32134.t1	KEH28580.1	86	114	16	0	1	114	318	431	7.44E-59	199	KEH28580.1 eukaryotic aspartyl protease family protein [Medicago truncatula]
g32136.t1	GAU41275.1	57.1	212	80	11	1	212	1	201	1.77E-66	217	GAU41275.1 hypothetical protein TSUD_349150 [Trifolium subterraneum]
g32137.t1	GAU41275.1	47.4	95	44	6	1	95	115	203	1.30E-15	80.5	GAU41275.1 hypothetical protein TSUD_349150 [Trifolium subterraneum]
g32138.t1	GAU41275.1	65	160	56	0	1	160	1	160	4.46E-64	209	GAU41275.1 hypothetical protein TSUD_349150 [Trifolium subterraneum]
g32139.t1	RYR10790.1	67.6	68	22	0	1	68	247	314	5.10E-18	87	RYR10790.1 hypothetical protein Ahy_B05g079269 isoform E [Arachis hypogaea]
g32140.t1	GAU41275.1	59.6	183	71	3	1	180	1	183	6.04E-65	211	GAU41275.1 hypothetical protein TSUD_349150 [Trifolium subterraneum]
g32141.t1	GAU41275.1	60.4	187	71	3	1	184	1	187	2.62E-66	214	GAU41275.1 hypothetical protein TSUD_349150 [Trifolium subterraneum]
g32141.t2	GAU41275.1	64.1	167	60	0	1	167	1	167	1.07E-62	211	GAU41275.1 hypothetical protein TSUD_349150 [Trifolium subterraneum]
g32142.t1	XP_024639750.2	81.2	101	16	3	1	101	768	865	9.08E-47	171	XP_024639750.2 uncharacterized protein LOC112421892 isoform X3 [Medicago truncatula]
g32143.t1	XP_039690317.1	47.8	531	82	195	1	336	1	531	2.95E-132	406	XP_039690317.1 uncharacterized protein LOC112421892 isoform X5 [Medicago truncatula]
g32144.t1	GAU43762.1	78.1	151	33	0	1	151	49	199	5.09E-78	240	GAU43762.1 hypothetical protein TSUD_36560 [Trifolium subterraneum]
g32145.t1	XP_045809963.1	49	100	50	1	1	99	83	182	4.74E-30	119	XP_045809963.1 uncharacterized protein LOC123904333 [Trifolium pratense]
g32148.t1	XP_013460458.1	87.6	491	60	1	7	497	49	538	0	899	XP_013460458.1 isoleucine N-monooxygenase 1 [Medicago truncatula]
g32149.t1	GAU18632.1	79.1	584	108	14	1	581	1	573	0	905	GAU18632.1 hypothetical protein TSUD_124650 [Trifolium subterraneum]
g32150.t1	KEH17656.1	48	123	62	2	22	143	90	211	4.32E-27	119	KEH17656.1 plant OB fold protein, putative [Medicago truncatula]
g32151.t1	XP_045820933.1	80.3	916	128	52	1	868	1	912	0	1416	XP_045820933.1 B3 domain-containing transcription repressor VAL1 isoform X1 [Trifolium pratense]
g32152.t1	MCH82607.1	39.9	358	182	33	114	438	91	448	1.01E-83	280	MCH82607.1 RNA-directed DNA polymerase (Reverse transcriptase) [Trifolium medium]
g32153.t1	XP_024633928.1	77.3	797	171	10	1	794	17	806	0	1155	XP_024633928.1 uncharacterized protein LOC25491095 isoform X1 [Medicago truncatula]
g32155.t1	GAU18627.1	91.4	220	19	0	1	220	1	220	7.92E-153	433	GAU18627.1 hypothetical protein TSUD_124600 [Trifolium subterraneum]
g32156.t1	XP_004500374.1	86.7	181	24	0	5	185	4	184	6.62E-114	347	XP_004500374.1 probable glutathione S-transferase parA [Cicer arietinum]
g32159.t1	XP_045822852.1	93.5	569	36	1	1	569	1	568	0	947	XP_045822852.1 DEAD-box ATP-dependent RNA helicase 20-like [Trifolium pratense]
g32160.t1	GAU25045.1	43.5	92	49	3	1	91	55	144	3.75E-16	84.3	GAU25045.1 hypothetical protein TSUD_155190 [Trifolium subterraneum]
g32161.t1	PNX98293.1	39	82	47	3	47	128	87	165	1.76E-06	59.3	PNX98293.1 cysteine-rich receptor-like protein kinase [Trifolium pratense]
g32162.t1	XP_013446553.1	72	50	14	0	1	50	8	57	9.57E-15	82.8	XP_013446553.1 phosphatidylinositol 4-phosphate 5-kinase 8 [Medicago truncatula]
g32163.t1	XP_045824081.1	70.8	530	153	2	1	529	1	529	8.74E-278	775	XP_045824081.1 isoleucine N-monooxygenase 1-like [Trifolium pratense]
g32164.t1	XP_045822194.1	82.5	383	67	0	1	383	32	414	4.77E-239	670	XP_045822194.1 isoleucine N-monooxygenase 1-like [Trifolium pratense]
g32165.t1	XP_045812904.1	75	48	12	0	83	130	391	438	8.67E-10	67	XP_045812904.1 NAD kinase 2, chloroplastic [Trifolium pratense]
g32165.t2	XP_045812904.1	75	48	12	0	31	78	391	438	1.29E-10	67	XP_045812904.1 NAD kinase 2, chloroplastic [Trifolium pratense]
g32166.t1	GAU31850.1	60.4	182	48	24	18	176	14	194	1.41E-46	177	GAU31850.1 hypothetical protein TSUD_114610 [Trifolium subterraneum]
g32166.t2	XP_045812555.1	63.1	198	51	22	1	176	52	249	2.17E-60	216	XP_045812555.1 nuclear pore complex protein GP210 isoform X1 [Trifolium pratense]
g32170.t1	GAU18635.1	85.5	117	17	0	2	118	114	230	2.51E-65	216	GAU18635.1 hypothetical protein TSUD_124680 [Trifolium subterraneum]
g32170.t2	GAU18635.1	74.8	329	51	32	2	298	114	442	2.51E-174	502	GAU18635.1 hypothetical protein TSUD_124680 [Trifolium subterraneum]
g32171.t1	GAU18635.1	82.8	430	74	0	5	434	13	442	3.44E-269	750	GAU18635.1 hypothetical protein TSUD_124680 [Trifolium subterraneum]
g32172.t1	GAU18635.1	81	489	93	0	3	491	11	499	1.70E-302	835	GAU18635.1 hypothetical protein TSUD_124680 [Trifolium subterraneum]
g32173.t1	XP_039686957.1	60.4	91	36	0	1	91	404	494	9.51E-28	115	XP_039686957.1 uncharacterized protein LOC112417097 [Medicago truncatula]
g32174.t1	XP_013460449.1	84.8	481	73	0	1	481	1	481	4.43E-302	832	XP_013460449.1 taxadiene 5-alpha hydroxylase [Medicago truncatula]
g32175.t1	PNX72130.1	78.8	241	35	16	1	227	1	239	4.50E-129	377	PNX72130.1 guanine nucleotide-binding protein alpha-2 subunit [Trifolium pratense]
g32176.t1	MCH98999.1	70.7	157	46	0	1	157	103	259	7.17E-71	225	MCH98999.1 hypothetical protein [Trifolium medium]
g32177.t1	GAU18635.1	79.1	489	93	9	3	482	11	499	7.37E-290	802	GAU18635.1 hypothetical protein TSUD_124680 [Trifolium subterraneum]
g32178.t1	MCI81894.1	70.7	58	17	0	1	58	16	73	2.16E-23	94.4	MCI81894.1 putative Ty3/Gypsy polyprotein/retrotransposon [Trifolium medium]
g32179.t1	XP_004500364.1	80.3	390	60	17	1	376	1	387	1.75E-188	536	XP_004500364.1 transcription factor RF2b-like [Cicer arietinum]
g32180.t1	AAF61436.1	87.6	97	12	0	9	105	19	115	4.71E-62	194	AAF61436.1 lipid transfer protein precursor [Pisum sativum]
g32181.t1	AAF61436.1	88.7	115	13	0	1	115	1	115	3.14E-74	226	AAF61436.1 lipid transfer protein precursor [Pisum sativum]
g32182.t1	XP_004500362.1	71.6	511	138	7	1	511	1	504	3.64E-234	665	XP_004500362.1 uncharacterized protein LOC101503526 isoform X1 [Cicer arietinum]
g32183.t1	PNX83460.1	66.1	257	76	11	1	254	1	249	1.27E-105	316	PNX83460.1 agamous-like mads-box protein agl80-like [Trifolium pratense]
g32187.t1	XP_039683852.1	56.8	132	57	0	1	132	1527	1658	3.93E-41	156	XP_039683852.1 uncharacterized protein LOC112416600 [Medicago truncatula]
g32188.t1	GAU48294.1	84.4	45	7	0	14	58	11	55	6.64E-15	74.7	GAU48294.1 hypothetical protein TSUD_236640 [Trifolium subterraneum]
g32189.t1	RDX71769.1	85.7	49	7	0	50	98	121	169	2.32E-13	77.8	RDX71769.1 Ribulose-1,5 bisphosphate carboxylase/oxygenase large subunit N-methyltransferase, chloroplastic, partial [Mucuna pruriens]
g32190.t1	PNX60788.1	31.6	114	77	1	9	122	101	213	3.26E-16	82.4	PNX60788.1 hypothetical protein L195_g052111, partial [Trifolium pratense]
g32191.t1	KEH15720.1	61.8	34	13	0	6	39	8	41	1.15E-07	55.5	KEH15720.1 Ulp1 protease family, carboxy-terminal domain protein, partial [Medicago truncatula]
g32192.t1	GAU41275.1	68.6	121	38	0	1	121	1	121	3.52E-50	170	GAU41275.1 hypothetical protein TSUD_349150 [Trifolium subterraneum]
g32193.t1	GAU41275.1	59.3	194	72	7	1	194	1	187	5.76E-66	216	GAU41275.1 hypothetical protein TSUD_349150 [Trifolium subterraneum]
g32194.t1	GAU41275.1	57.1	210	76	14	1	208	1	198	3.89E-67	217	GAU41275.1 hypothetical protein TSUD_349150 [Trifolium subterraneum]
g32195.t1	GAU41275.1	65.3	176	57	4	1	176	1	172	9.92E-72	228	GAU41275.1 hypothetical protein TSUD_349150 [Trifolium subterraneum]
g32196.t1	PNY06367.1	83.2	113	13	6	1	107	46	158	2.00E-57	186	PNY06367.1 6-phosphofructokinase 3-like protein, partial [Trifolium pratense]
g32197.t1	GAU41275.1	58.1	210	74	14	1	208	1	198	2.23E-71	228	GAU41275.1 hypothetical protein TSUD_349150 [Trifolium subterraneum]
g32198.t1	GAU41275.1	61.7	188	66	6	1	186	1	184	1.27E-72	231	GAU41275.1 hypothetical protein TSUD_349150 [Trifolium subterraneum]
g32199.t1	XP_004500461.1	64.8	159	56	0	1	159	1	159	3.44E-66	214	XP_004500461.1 agamous-like MADS-box protein AGL80 [Cicer arietinum]
g32200.t1	GAU41275.1	62.6	179	63	4	1	179	1	175	1.64E-69	221	GAU41275.1 hypothetical protein TSUD_349150 [Trifolium subterraneum]
g32201.t1	GAU41275.1	45	120	62	4	1	120	83	198	1.26E-21	97.1	GAU41275.1 hypothetical protein TSUD_349150 [Trifolium subterraneum]
g32202.t1	GAU41275.1	61.2	183	67	4	1	183	1	179	6.78E-70	224	GAU41275.1 hypothetical protein TSUD_349150 [Trifolium subterraneum]
g32203.t1	GAU41275.1	59	183	71	4	1	183	1	179	5.12E-65	211	GAU41275.1 hypothetical protein TSUD_349150 [Trifolium subterraneum]
g32205.t1	GAU41275.1	64.8	179	62	1	1	178	1	179	3.02E-70	224	GAU41275.1 hypothetical protein TSUD_349150 [Trifolium subterraneum]
g32206.t1	GAU36102.1	41.6	101	58	1	19	119	95	194	3.85E-13	74.3	GAU36102.1 hypothetical protein TSUD_277130 [Trifolium subterraneum]
g32207.t1	GAU41275.1	61.5	187	68	4	1	187	1	183	4.50E-69	222	GAU41275.1 hypothetical protein TSUD_349150 [Trifolium subterraneum]
g32209.t1	GAU41275.1	59.1	181	70	4	1	181	1	177	1.55E-63	207	GAU41275.1 hypothetical protein TSUD_349150 [Trifolium subterraneum]
g32211.t1	GAU41275.1	64.2	179	63	1	1	178	1	179	6.06E-70	224	GAU41275.1 hypothetical protein TSUD_349150 [Trifolium subterraneum]
g32212.t1	GAU41275.1	61.3	191	68	6	1	189	1	187	1.41E-69	223	GAU41275.1 hypothetical protein TSUD_349150 [Trifolium subterraneum]
g32213.t1	MCI09711.1	36.3	80	51	0	23	102	4	83	5.86E-06	53.1	MCI09711.1 putative ribonuclease H protein [Trifolium medium]
g32214.t1	XP_004511916.1	72.1	43	11	1	1	42	386	428	1.05E-09	63.9	XP_004511916.1 DNA polymerase alpha catalytic subunit [Cicer arietinum]
g32215.t1	GAU41275.1	62.3	183	65	4	1	183	1	179	1.19E-68	221	GAU41275.1 hypothetical protein TSUD_349150 [Trifolium subterraneum]
g32216.t1	KAF1892130.1	39.1	69	40	2	62	129	282	349	2.17E-05	54.3	KAF1892130.1 hypothetical protein Lal_00036486 [Lupinus albus]
g32217.t1	GAU41275.1	62.8	183	64	4	1	183	1	179	1.19E-68	221	GAU41275.1 hypothetical protein TSUD_349150 [Trifolium subterraneum]
g32219.t1	MCI34905.1	38.6	88	54	0	5	92	25	112	1.83E-07	56.2	MCI34905.1 hypothetical protein [Trifolium medium]
g32220.t1	MCH94079.1	72	200	53	3	43	240	1	199	5.55E-95	293	MCH94079.1 gag-pol polyprotein [Trifolium medium]
g32222.t1	XP_013460713.1	84.1	69	11	0	20	88	293	361	1.59E-30	124	XP_013460713.1 ARF guanine-nucleotide exchange factor GNOM [Medicago truncatula]
g32223.t1	PNX83460.1	63	257	85	10	1	255	1	249	1.67E-101	306	PNX83460.1 agamous-like mads-box protein agl80-like [Trifolium pratense]
g32224.t1	XP_039683852.1	56.1	132	58	0	1	132	1527	1658	3.45E-40	154	XP_039683852.1 uncharacterized protein LOC112416600 [Medicago truncatula]
g32228.t1	PNX83460.1	65.8	257	77	11	1	254	1	249	1.47E-104	313	PNX83460.1 agamous-like mads-box protein agl80-like [Trifolium pratense]
g32229.t1	XP_004500362.1	72.5	510	134	6	1	510	1	504	9.36E-240	677	XP_004500362.1 uncharacterized protein LOC101503526 isoform X1 [Cicer arietinum]
g32230.t1	AAF61436.1	92.2	115	9	0	1	115	1	115	9.35E-76	229	AAF61436.1 lipid transfer protein precursor [Pisum sativum]
g32231.t1	XP_013468014.1	93.6	110	7	0	22	131	387	496	5.20E-58	204	XP_013468014.1 transcription initiation factor TFIID subunit 12 [Medicago truncatula]
g32232.t1	AAF61436.1	88.7	115	13	0	1	115	1	115	3.02E-72	221	AAF61436.1 lipid transfer protein precursor [Pisum sativum]
g32233.t1	XP_004500364.1	80.3	390	60	17	1	376	1	387	1.75E-188	536	XP_004500364.1 transcription factor RF2b-like [Cicer arietinum]
g32235.t1	GAU47690.1	86.2	383	53	0	1	383	739	1121	5.83E-234	686	GAU47690.1 hypothetical protein TSUD_245810 [Trifolium subterraneum]
g32236.t1	GAU18635.1	81.5	443	82	0	211	653	11	453	1.19E-268	757	GAU18635.1 hypothetical protein TSUD_124680 [Trifolium subterraneum]
g32238.t1	PNX72130.1	78	241	37	16	1	227	1	239	2.47E-126	370	PNX72130.1 guanine nucleotide-binding protein alpha-2 subunit [Trifolium pratense]
g32239.t1	XP_004500365.1	85.9	482	67	1	1	481	1	482	3.26E-304	838	XP_004500365.1 taxadiene 5-alpha hydroxylase-like isoform X1 [Cicer arietinum]
g32242.t1	XP_003600578.1	89.3	225	23	1	1	225	1	224	3.31E-145	414	XP_003600578.1 NAD(P)H-quinone oxidoreductase subunit N, chloroplastic [Medicago truncatula]
g32243.t1	XP_045824014.1	76.8	518	115	5	1	518	1	513	6.78E-298	825	XP_045824014.1 cytochrome P450 714C2-like [Trifolium pratense]
g32244.t1	XP_045821448.1	78	246	54	0	1	246	1	246	9.60E-128	372	XP_045821448.1 reticulon-like protein B1 [Trifolium pratense]
g32245.t1	PNX98438.1	84.1	227	32	4	1	224	1	226	2.10E-123	359	PNX98438.1 hypothetical protein L195_g021686 [Trifolium pratense]
g32246.t1	ACJ83880.1	82.9	217	30	7	1	213	1	214	2.03E-113	333	ACJ83880.1 unknown [Medicago truncatula]
g32247.t1	KAE9598867.1	81.4	210	25	14	2	211	5	200	2.82E-114	334	KAE9598867.1 putative adenylylsulfatase [Lupinus albus]
g32248.t1	XP_024635738.1	89.9	158	15	1	1	158	24	180	6.25E-95	282	XP_024635738.1 bifunctional bis(5'-adenosyl)-triphosphatase/adenylylsulfatase FHIT [Medicago truncatula]
g32249.t1	XP_013460509.1	86.5	908	111	12	1	896	1	908	0	1570	XP_013460509.1 probable ATP-dependent DNA helicase RecQ [Medicago truncatula]
g32250.t1	GAU18591.1	83.8	333	43	11	1	324	1	331	1.81E-191	540	GAU18591.1 hypothetical protein TSUD_124220 [Trifolium subterraneum]
g32251.t1	XP_004500412.1	84.8	277	34	8	1	271	1	275	1.13E-160	457	XP_004500412.1 transmembrane protein 56-B [Cicer arietinum]
g32252.t1	ABD32582.1	44.4	1238	544	144	8	1127	72	1283	2.18E-263	803	ABD32582.1 Integrase, catalytic region; Zinc finger, CCHC-type; Peptidase aspartic, catalytic [Medicago truncatula]
g32253.t1	XP_013460515.1	94	151	8	1	1	151	1	150	1.33E-92	275	XP_013460515.1 deoxyuridine 5'-triphosphate nucleotidohydrolase [Medicago truncatula]
g32254.t1	XP_012571291.1	86	356	50	0	1	356	1	356	2.16E-230	640	XP_012571291.1 probable 2-oxoglutarate-dependent dioxygenase At3g111800 isoform X1 [Cicer arietinum]
g32256.t1	CAB50925.1	82.6	436	76	0	1	436	1	436	5.71E-238	666	CAB50925.1 translocon Tic40 [Pisum sativum]
g32257.t1	XP_013460523.1	67.2	668	152	67	1	627	1	642	1.32E-248	711	XP_013460523.1 uncharacterized protein At1g65710 isoform X1 [Medicago truncatula]
g32258.t1	XP_004500421.1	88.4	424	47	2	1	424	1	422	5.56E-264	731	XP_004500421.1 protein ROOT PRIMORDIUM DEFECTIVE 1 isoform X1 [Cicer arietinum]
g32259.t1	XP_004500419.1	84.4	411	55	9	1	405	1	408	2.84E-229	642	XP_004500419.1 WAT1-related protein At3g02690, chloroplastic [Cicer arietinum]
g32261.t1	GAU13233.1	72.5	313	62	24	1	289	14	326	5.25E-150	438	GAU13233.1 hypothetical protein TSUD_246030 [Trifolium subterraneum]
g32262.t1	GAU13233.1	72.5	313	62	24	1	289	14	326	5.25E-150	438	GAU13233.1 hypothetical protein TSUD_246030 [Trifolium subterraneum]
g32263.t1	XP_012571319.1	53.2	545	164	91	3	467	1304	1837	2.51E-141	456	XP_012571319.1 uncharacterized protein LOC101508676 isoform X1 [Cicer arietinum]
g32264.t1	XP_012569526.1	76.5	200	42	5	3	197	225	424	1.66E-100	309	XP_012569526.1 pentatricopeptide repeat-containing protein At5g56310-like [Cicer arietinum]
g32265.t1	RZB52267.1	57.1	35	15	0	5	39	240	274	9.19E-05	50.8	RZB52267.1 hypothetical protein D0Y65_048636 [Glycine soja]
g32266.t1	KAF2585991.1	50	62	31	0	7	68	76	137	8.05E-07	53.9	KAF2585991.1 hypothetical protein F2Q70_00037803 [Brassica cretica]
g32267.t1	PNY10900.1	74	681	133	44	1	667	1	651	4.08E-282	796	PNY10900.1 putative GTP-binding protein [Trifolium pratense]
g32268.t1	GAU18682.1	86.5	89	11	1	1	88	1	89	3.02E-44	148	GAU18682.1 hypothetical protein TSUD_125150 [Trifolium subterraneum]
g32269.t1	XP_012571281.2	69	378	52	65	46	415	46	366	3.66E-166	484	XP_012571281.2 uncharacterized protein LOC101498619 isoform X2 [Cicer arietinum]
g32270.t1	MCH84358.1	86.6	461	56	6	4	461	3	460	1.06E-272	756	MCH84358.1 CBL-interacting serine/threonine-protein kinase 10-like [Trifolium medium]
g32271.t1	XP_013460400.1	89.8	266	27	0	1	266	1	266	1.50E-173	489	XP_013460400.1 phosphatidate cytidylyltransferase 4, chloroplastic isoform X2 [Medicago truncatula]
g32272.t1	PNY16073.1	92.4	503	31	7	1	503	1	496	0	896	PNY16073.1 tyrosine-tRNA ligase-like protein [Trifolium pratense]
g32273.t1	XP_045819991.1	93.8	839	51	1	47	885	1	838	0	1212	XP_045819991.1 U-box domain-containing protein 4 isoform X2 [Trifolium pratense]
g32274.t1	GAU35456.1	39.5	86	44	8	111	194	373	452	1.23E-09	68.9	GAU35456.1 hypothetical protein TSUD_364120 [Trifolium subterraneum]
g32275.t1	XP_045831998.1	78.8	52	11	0	6	57	286	337	6.04E-16	85.9	XP_045831998.1 meiotic recombination protein SPO11-1 [Trifolium pratense]
g32276.t1	XP_039686957.1	52.2	113	53	1	14	126	368	479	6.38E-34	134	XP_039686957.1 uncharacterized protein LOC112417097 [Medicago truncatula]
g32277.t1	GAU18672.1	87.9	445	44	10	1	445	1	435	3.08E-288	794	GAU18672.1 hypothetical protein TSUD_125050 [Trifolium subterraneum]
g32278.t1	KEH33919.1	64	86	19	12	3	79	4	86	1.74E-16	95.9	KEH33919.1 pentatricopeptide (PPR) repeat protein [Medicago truncatula]
g32280.t1	XP_004500281.1	96.9	1704	51	2	1	1704	1	1702	0	3221	XP_004500281.1 clathrin heavy chain 1-like [Cicer arietinum]
g32282.t1	PNY01934.1	85.7	224	31	1	1	223	72	295	4.77E-130	393	PNY01934.1 hypothetical protein L195_g025237, partial [Trifolium pratense]
g32283.t1	XP_013460366.1	61.8	471	164	16	1	458	1	468	7.69E-183	529	XP_013460366.1 spermidine sinapoyl-CoA acyltransferase [Medicago truncatula]
g32285.t1	XP_013460293.1	81.7	323	54	5	1	323	1	318	6.62E-186	525	XP_013460293.1 probable protein phosphatase 2C 25 [Medicago truncatula]
g32287.t1	XP_013460293.1	84.2	322	47	4	1	322	1	318	2.55E-192	541	XP_013460293.1 probable protein phosphatase 2C 25 [Medicago truncatula]
g32288.t1	XP_013460282.1	52	988	277	197	13	973	299	1116	1.87E-299	871	XP_013460282.1 uncharacterized protein LOC25490920 [Medicago truncatula]
g32289.t1	PNY06530.1	60.6	1217	340	139	1	1178	1	1117	0	1311	PNY06530.1 chromodomain helicase DNA binding protein [Trifolium pratense]
g32290.t1	PNY17703.1	31.8	296	169	33	3	275	247	532	1.72E-31	136	PNY17703.1 ribonuclease H [Trifolium pratense]
g32293.t1	GAU27697.1	52.5	59	27	1	1	59	1	58	7.77E-07	57.4	GAU27697.1 hypothetical protein TSUD_126430 [Trifolium subterraneum]
g32294.t1	KEH16385.1	49.1	55	28	0	9	63	22	76	0.000958	49.7	KEH16385.1 hypothetical protein MTR_0202s0040 [Medicago truncatula]
g32298.t1	XP_013460280.1	83.3	323	53	1	1	323	4	325	5.14E-197	553	XP_013460280.1 gibberellin 2-beta-dioxygenase 8 [Medicago truncatula]
g32299.t1	THU49754.1	100	67	0	0	273	339	449	515	4.43E-37	150	THU49754.1 hypothetical protein C4D60_Mb06t12860 [Musa balbisiana]
g32300.t1	XP_004509749.1	71.9	242	39	29	1	213	1	242	2.86E-115	347	XP_004509749.1 phosphatidylinositol-glycan biosynthesis class X protein isoform X1 [Cicer arietinum]
g32301.t1	XP_006596957.1	78.7	47	6	4	60	102	53	99	5.67E-15	77.8	XP_006596957.1 uncharacterized protein LOC100499736 isoform X1 [Glycine max]
g32302.t1	XP_045820575.1	95.2	502	24	0	1	502	1	502	0	975	XP_045820575.1 internal alternative NAD(P)H-ubiquinone oxidoreductase A1, mitochondrial-like [Trifolium pratense]
g32303.t1	PNY07267.1	71.9	730	68	137	1	728	1	595	0	1028	PNY07267.1 hypothetical protein L195_g003755 [Trifolium pratense]
g32304.t1	GAU20528.1	63.2	38	14	0	1	38	16	53	3.61E-06	56.2	GAU20528.1 hypothetical protein TSUD_130860 [Trifolium subterraneum]
g32305.t1	XP_045821598.1	91.3	389	31	3	1	389	1	386	3.24E-277	761	XP_045821598.1 omega-3 fatty acid desaturase, endoplasmic reticulum-like [Trifolium pratense]
g32306.t1	XP_003590850.2	75.8	472	102	12	1	469	1	463	7.61E-247	699	XP_003590850.2 zinc finger CCCH domain-containing protein 66 [Medicago truncatula]
g32307.t1	GAU27701.1	72.6	412	88	25	1	397	1	402	1.18E-167	485	GAU27701.1 hypothetical protein TSUD_126470 [Trifolium subterraneum]
g32308.t1	PNY14301.1	29.9	364	189	66	8	308	815	1175	1.21E-45	178	PNY14301.1 ribonuclease H [Trifolium pratense]
g32309.t1	GAU27702.1	76.1	493	111	7	1	492	1	487	9.92E-258	728	GAU27702.1 hypothetical protein TSUD_126480 [Trifolium subterraneum]
g32310.t1	GAU13584.1	45.5	112	21	40	1	72	1	112	1.16E-14	73.9	GAU13584.1 hypothetical protein TSUD_346880 [Trifolium subterraneum]
g32311.t1	GAU27702.1	75.4	495	111	11	1	490	1	489	3.26E-251	713	GAU27702.1 hypothetical protein TSUD_126480 [Trifolium subterraneum]
g32312.t1	XP_003590850.2	75.5	436	93	14	2	432	38	464	2.23E-217	633	XP_003590850.2 zinc finger CCCH domain-containing protein 66 [Medicago truncatula]
g32314.t1	QDZ57956.1	94.2	1079	56	7	1	1076	1	1075	0	1976	QDZ57956.1 suppressor of more axillary growth2-like 7 [Pisum sativum subsp. sativum]
g32316.t1	KAH1256005.1	32.7	560	260	117	17	491	16	543	4.77E-70	266	KAH1256005.1 hypothetical protein GmHk_03G006271 [Glycine max]
g32317.t1	PNX74348.1	29.8	242	155	15	6	237	4	240	6.97E-21	99.4	PNX74348.1 hypothetical protein L195_g030266 [Trifolium pratense]
g32318.t1	PKU73346.1	43.5	46	26	0	2	47	28	73	0.0002	47.8	PKU73346.1 hypothetical protein MA16_Dca011036 [Dendrobium catenatum]
g32319.t1	XP_045823879.1	81.3	820	129	24	4	803	5	820	0	1267	XP_045823879.1 putative serine/threonine-protein kinase-like protein CCR3 [Trifolium pratense]
g32320.t1	XP_045825062.1	85.7	469	60	7	1	462	1	469	0	867	XP_045825062.1 O-glucosyltransferase rumi [Trifolium pratense]
g32321.t1	XP_039687265.1	68.8	423	99	33	1	407	1	406	3.30E-188	539	XP_039687265.1 E3 ubiquitin-protein ligase APD2 [Medicago truncatula]
g32322.t1	GAU27707.1	92.2	204	16	0	1	204	1	204	1.54E-133	383	GAU27707.1 hypothetical protein TSUD_126530 [Trifolium subterraneum]
g32323.t1	KEH34260.1	84.7	498	65	11	29	520	35	527	1.37E-287	799	KEH34260.1 Smr (small MutS-related) domain protein [Medicago truncatula]
g32325.t1	XP_013460223.2	94.3	245	14	0	17	261	11	255	6.92E-166	469	XP_013460223.2 E3 ubiquitin-protein ligase AIRP2 [Medicago truncatula]
g32326.t1	GAU27718.1	94.3	458	26	0	1	458	1	458	0	876	GAU27718.1 hypothetical protein TSUD_126640 [Trifolium subterraneum]
g32327.t1	GAU27720.1	92.3	532	35	6	1	532	1	526	0	987	GAU27720.1 hypothetical protein TSUD_126670 [Trifolium subterraneum]
g32328.t1	RHN68165.1	52.4	168	73	7	22	183	56	222	6.41E-44	155	RHN68165.1 putative leucine-rich repeat domain, L domain-containing protein [Medicago truncatula]
g32329.t1	ACJ85565.1	60.8	102	26	14	11	112	2	89	1.20E-23	114	ACJ85565.1 unknown [Medicago truncatula]
g32330.t1	RHN68165.1	56.5	147	55	9	4	146	66	207	5.57E-40	144	RHN68165.1 putative leucine-rich repeat domain, L domain-containing protein [Medicago truncatula]
g32332.t1	XP_003600731.1	57.1	140	57	3	3	140	109	247	1.31E-39	147	XP_003600731.1 putative F-box/LRR-repeat protein 23 [Medicago truncatula]
g32334.t1	PNY05357.1	61	100	39	0	221	320	364	463	5.05E-27	127	PNY05357.1 separase-like protein [Trifolium pratense]
g32335.t1	GAU37683.1	69.2	52	16	0	1	52	1	52	5.69E-08	59.7	GAU37683.1 hypothetical protein TSUD_209720 [Trifolium subterraneum]
g32336.t1	KAG5101988.1	67.5	40	13	0	30	69	907	946	1.78E-05	52	KAG5101988.1 hypothetical protein JHK84_046957 [Glycine max]
g32340.t1	XP_045820951.1	85.6	902	105	25	1	885	1	894	0	1554	XP_045820951.1 villin-1 isoform X1 [Trifolium pratense]
g32342.t1	XP_045805475.1	54.5	66	30	0	4	69	113	178	1.00E-12	72	XP_045805475.1 uncharacterized protein LOC123898537 [Trifolium pratense]
g32343.t1	XP_045823446.1	93.8	144	9	0	1	144	1	144	7.32E-96	283	XP_045823446.1 pleckstrin homology domain-containing protein 1-like [Trifolium pratense]
g32344.t1	GAU36806.1	76.9	65	13	2	1	65	3	65	2.05E-25	99.4	GAU36806.1 hypothetical protein TSUD_219090 [Trifolium subterraneum]
g32345.t1	XP_013460204.1	89.1	486	50	3	1	483	1	486	6.79E-303	835	XP_013460204.1 cell division control protein 6 homolog B [Medicago truncatula]
g32346.t1	MCI13178.1	72.7	77	20	1	1	77	2	77	2.55E-26	104	MCI13178.1 F-box/kelch-repeat protein [Trifolium medium]
g32347.t1	CAG1847178.1	75.8	33	8	0	34	66	100	132	1.43E-06	55.5	CAG1847178.1 unnamed protein product [Musa acuminata subsp. malaccensis]
g32349.t1	GAU43941.1	46.3	108	55	3	122	227	214	320	5.80E-17	94.7	GAU43941.1 hypothetical protein TSUD_284480 [Trifolium subterraneum]
g32350.t1	XP_045819221.1	40	90	47	7	1	86	456	542	7.49E-09	62.4	XP_045819221.1 uncharacterized protein LOC123912710 [Trifolium pratense]
g32351.t1	XP_024642401.1	26.2	562	185	230	1	335	206	764	2.44E-45	176	XP_024642401.1 uncharacterized protein LOC112422878 isoform X2 [Medicago truncatula]
g32352.t1	GAU12737.1	47.6	63	33	0	1	63	96	158	7.95E-07	55.8	GAU12737.1 hypothetical protein TSUD_122290 [Trifolium subterraneum]
g32353.t1	XP_024630733.1	35.8	106	62	6	35	140	172	271	2.72E-13	78.6	XP_024630733.1 uncharacterized protein LOC112418563 [Medicago truncatula]
g32354.t1	KAH9706366.1	31.8	107	71	2	14	119	1058	1163	3.60E-06	56.2	KAH9706366.1 hypothetical protein KPL70_012184 [Citrus sinensis]
g32355.t1	GAU27726.1	81.9	504	67	24	50	541	43	534	3.11E-210	604	GAU27726.1 hypothetical protein TSUD_126720 [Trifolium subterraneum]
g32356.t1	MCI13178.1	81.5	54	10	0	21	74	16	69	1.77E-20	89.4	MCI13178.1 F-box/kelch-repeat protein [Trifolium medium]
g32358.t1	XP_013462241.1	31.4	354	80	163	2	196	5	354	2.73E-34	135	XP_013462241.1 F-box protein SKIP23 [Medicago truncatula]
g32359.t1	XP_045823857.1	94	350	21	0	45	394	49	398	3.19E-224	628	XP_045823857.1 GDP-mannose transporter GONST2-like isoform X1 [Trifolium pratense]
g32360.t1	XP_039687411.1	52	98	28	19	90	170	158	253	6.05E-07	61.2	XP_039687411.1 uncharacterized protein LOC120579405 [Medicago truncatula]
g32361.t1	PNX90808.1	69.4	72	11	11	25	85	8	79	1.42E-23	96.3	PNX90808.1 elongation factor 1-beta 1-like protein, partial [Trifolium pratense]
g32361.t2	PNX90808.1	80.6	72	14	0	25	96	8	79	5.61E-33	120	PNX90808.1 elongation factor 1-beta 1-like protein, partial [Trifolium pratense]
g32362.t1	KEH34226.1	75.6	90	22	0	28	117	133	222	4.78E-44	156	KEH34226.1 C6HC-type zinc finger RING/U-box protein [Medicago truncatula]
g32364.t1	PNY07186.1	90.2	509	44	6	1	504	1	508	0	937	PNY07186.1 putative anion transporter chloroplastic-like [Trifolium pratense]
g32365.t1	XP_045825962.1	91.7	531	44	0	1	531	1	531	0	994	XP_045825962.1 cytochrome P450 86A1-like [Trifolium pratense]
g32366.t1	XP_007146732.1	63.8	94	31	3	1	94	1	91	3.01E-23	95.5	XP_007146732.1 hypothetical protein PHAVU_006G065100g [Phaseolus vulgaris]
g32367.t1	KEH34202.1	77.3	119	25	2	1	117	13	131	2.99E-56	181	KEH34202.1 hypothetical protein MTR_3g462980 [Medicago truncatula]
g32368.t1	XP_045821037.1	96.6	650	22	0	1	650	575	1224	0	1302	XP_045821037.1 phosphomethylpyrimidine synthase, chloroplastic isoform X3 [Trifolium pratense]
g32369.t1	XP_012571276.1	81	807	130	23	1	785	1	806	0	1212	XP_012571276.1 ATP-dependent zinc metalloprotease FTSH 9, chloroplastic [Cicer arietinum]
g32370.t1	XP_003600457.1	85.1	435	65	0	19	453	26	460	5.46E-281	777	XP_003600457.1 probable amino acid permease 7 [Medicago truncatula]
g32372.t1	XP_013460199.1	61.1	455	101	76	1	383	1	451	5.07E-167	485	XP_013460199.1 transcription factor MYB64 [Medicago truncatula]
g32374.t1	XP_013460165.3	62.3	922	246	102	5	890	63	918	0	960	XP_013460165.3 uncharacterized protein LOC25490809 [Medicago truncatula]
g32374.t2	XP_013460165.3	62.7	923	241	103	5	891	63	918	0	961	XP_013460165.3 uncharacterized protein LOC25490809 [Medicago truncatula]
g32375.t1	XP_027191553.1	74	708	93	91	1	618	257	963	0	944	XP_027191553.1 ABC transporter C family member 3-like isoform X1 [Cicer arietinum]
g32376.t1	XP_039687143.1	78.9	180	14	24	1	156	964	1143	2.32E-79	266	XP_039687143.1 ABC transporter C family member 3 isoform X2 [Medicago truncatula]
g32377.t1	GAU41222.1	83.9	124	10	10	1	114	27	150	2.42E-60	192	GAU41222.1 hypothetical protein TSUD_128980 [Trifolium subterraneum]
g32378.t1	XP_027191553.1	79.1	1309	170	103	1	1207	82	1389	0	1919	XP_027191553.1 ABC transporter C family member 3-like isoform X1 [Cicer arietinum]
g32380.t1	XP_045823135.1	92.5	603	45	0	1	603	1	603	0	1136	XP_045823135.1 beta-glucosidase BoGH3B-like [Trifolium pratense]
g32381.t1	XP_013460157.1	81.2	319	31	29	7	307	15	322	4.15E-172	489	XP_013460157.1 transcription factor DIVARICATA [Medicago truncatula]
g32382.t1	XP_045822088.1	64.4	73	26	0	12	84	11	83	2.41E-23	103	XP_045822088.1 zinc finger BED domain-containing protein RICESLEEPER 2-like [Trifolium pratense]
g32383.t1	XP_013460154.1	93.7	556	35	0	1	556	1	556	0	1082	XP_013460154.1 laccase-4 [Medicago truncatula]
g32384.t1	XP_045820702.1	93.2	570	39	0	1	570	1	570	0	1045	XP_045820702.1 protein NRT1/ PTR FAMILY 8.1-like [Trifolium pratense]
g32385.t1	XP_030941635.1	32.4	74	49	1	2	75	101	173	0.000738	47.8	XP_030941635.1 uncharacterized protein LOC115966563 [Quercus lobata]
g32386.t1	XP_004500226.1	81.3	155	27	2	1	154	1	154	4.34E-86	259	XP_004500226.1 uncharacterized protein LOC101513062 [Cicer arietinum]
g32387.t1	XP_004500225.1	80.7	550	90	16	1	536	1	548	1.69E-275	771	XP_004500225.1 protein OCTOPUS-like [Cicer arietinum]
g32388.t1	KEH34170.1	70.6	221	58	7	12	225	76	296	7.16E-117	345	KEH34170.1 zinc finger, C3HC4 type (RING finger) protein [Medicago truncatula]
g32389.t1	KEH34170.1	73	200	54	0	83	282	97	296	6.11E-114	340	KEH34170.1 zinc finger, C3HC4 type (RING finger) protein [Medicago truncatula]
g32390.t1	XP_045822241.1	74.4	180	42	4	92	267	343	522	2.37E-92	295	XP_045822241.1 uncharacterized protein DDB_G0292642-like [Trifolium pratense]
g32391.t1	XP_015950345.1	46.7	60	30	2	12	70	377	435	8.99E-10	65.9	XP_015950345.1 uncharacterized protein LOC107475226 [Arachis duranensis]
g32394.t1	RHN67557.1	66.8	244	80	1	18	260	10	253	1.68E-118	350	RHN67557.1 putative transcription factor C2H2 family [Medicago truncatula]
g32395.t1	RHN67557.1	63.6	209	64	12	7	207	17	221	2.52E-88	271	RHN67557.1 putative transcription factor C2H2 family [Medicago truncatula]
g32396.t1	XP_039686957.1	59.3	91	37	0	1	91	404	494	9.78E-29	118	XP_039686957.1 uncharacterized protein LOC112417097 [Medicago truncatula]
g32397.t1	RHN67557.1	65.4	153	46	7	10	155	15	167	8.34E-60	196	RHN67557.1 putative transcription factor C2H2 family [Medicago truncatula]
g32398.t1	RHN67557.1	55.8	224	99	0	74	297	20	243	1.82E-89	277	RHN67557.1 putative transcription factor C2H2 family [Medicago truncatula]
g32399.t1	KAG4994989.1	100	103	0	0	1	103	22	124	1.00E-62	196	KAG4994989.1 hypothetical protein JHK86_031816 [Glycine max]
g32401.t1	KEH34164.1	51.6	95	20	26	50	119	99	192	8.97E-25	105	KEH34164.1 zinc finger, C3HC4 type (RING finger) protein [Medicago truncatula]
g32402.t1	XP_045788412.1	75	116	28	1	238	352	187	302	4.43E-43	179	XP_045788412.1 exportin-2 [Trifolium pratense]
g32404.t1	XP_024629888.2	60.2	118	34	13	10	117	191	305	8.86E-30	122	XP_024629888.2 stress response protein NST1 [Medicago truncatula]
g32406.t1	KEH34164.1	60.7	211	68	15	10	207	1	209	2.56E-82	256	KEH34164.1 zinc finger, C3HC4 type (RING finger) protein [Medicago truncatula]
g32408.t1	XP_004515017.1	77.4	368	74	9	1	362	1	365	5.77E-176	513	XP_004515017.1 protein IQ-DOMAIN 14-like [Cicer arietinum]
g32409.t1	GAU48100.1	59.1	110	45	0	104	213	1033	1142	2.47E-32	135	GAU48100.1 hypothetical protein TSUD_133200 [Trifolium subterraneum]
g32411.t1	KEH17656.1	49.2	118	58	2	7	123	95	211	6.80E-26	115	KEH17656.1 plant OB fold protein, putative [Medicago truncatula]
g32412.t1	KAG4994989.1	100	103	0	0	1	103	22	124	1.00E-62	196	KAG4994989.1 hypothetical protein JHK86_031816 [Glycine max]
g32413.t1	KAG4994989.1	100	103	0	0	1	103	22	124	1.00E-62	196	KAG4994989.1 hypothetical protein JHK86_031816 [Glycine max]
g32415.t1	XP_045824425.1	77.8	464	88	15	1	453	1	460	3.62E-242	679	XP_045824425.1 calmodulin-binding receptor-like cytoplasmic kinase 2 [Trifolium pratense]
g32416.t1	P53537.1	97.3	843	22	1	1	843	1	842	0	1654	P53537.1 RecName: Full=Alpha-glucan phosphorylase, H isozyme; AltName: Full=Starch phosphorylase H [Vicia faba]
g32417.t1	KAF7816061.1	69.6	299	49	42	1	260	34	329	1.45E-82	266	KAF7816061.1 serine/arginine-rich splicing factor SR45a-like isoform X1 [Senna tora]
g32417.t2	RYR27828.1	64.8	321	47	66	3	266	2	313	1.49E-80	260	RYR27828.1 hypothetical protein Ahy_B01g051885 isoform C [Arachis hypogaea]
g32418.t1	RVW90668.1	62.7	51	16	3	62	112	48	95	5.59E-07	58.2	RVW90668.1 Chloride conductance regulatory protein ICln [Vitis vinifera]
g32419.t1	XP_045819369.1	93.3	1336	89	1	1	1335	1	1336	0	2444	XP_045819369.1 DExH-box ATP-dependent RNA helicase DExH11 isoform X1 [Trifolium pratense]
g32420.t1	GAU13429.1	86.7	166	20	2	1	164	1	166	2.97E-96	285	GAU13429.1 hypothetical protein TSUD_127250 [Trifolium subterraneum]
g32421.t1	XP_027360343.1	54.3	92	9	33	2	60	431	522	1.28E-15	81.6	XP_027360343.1 transcription factor bHLH49-like isoform X1 [Abrus precatorius]
g32422.t1	PNY08502.1	94.5	487	24	3	1	485	1	486	1.50E-295	816	PNY08502.1 hypothetical protein L195_g005028 [Trifolium pratense]
g32423.t1	XP_045823566.1	94.1	305	17	1	1	305	1	304	1.74E-205	573	XP_045823566.1 mitochondrial uncoupling protein 2 [Trifolium pratense]
g32424.t1	O82134.1	99.6	265	1	0	1	265	1	265	3.08E-182	511	O82134.1 RecName: Full=Proliferating cell nuclear antigen [Pisum sativum]
g32425.t1	XP_004500210.1	92	261	21	0	1	261	50	310	4.76E-159	454	XP_004500210.1 probable sugar phosphate/phosphate translocator At3g11320 [Cicer arietinum]
g32426.t1	XP_045809919.1	37.2	607	320	61	1	588	1	565	1.20E-104	359	XP_045809919.1 uncharacterized protein LOC123904282 [Trifolium pratense]
g32427.t1	MCH91883.1	25.5	165	122	1	115	279	8	171	0.000214	53.9	MCH91883.1 protein gar2-like [Trifolium medium]
g32428.t1	MCI07828.1	32.7	171	109	6	1	167	58	226	1.73E-18	91.3	MCI07828.1 hypothetical protein [Trifolium medium]
g32429.t1	XP_024642234.2	68.8	1117	308	41	85	1162	1	1115	0	1533	XP_024642234.2 uncharacterized protein LOC112422796 [Medicago truncatula]
g32430.t1	XP_025984350.1	56.4	156	62	6	1	155	983	1133	3.08E-49	181	XP_025984350.1 uncharacterized protein LOC113001667 [Glycine max]
g32431.t1	XP_039687207.1	69.7	132	39	1	4	135	2	132	4.92E-53	175	XP_039687207.1 uncharacterized protein LOC11439620 isoform X2 [Medicago truncatula]
g32432.t1	AES70743.2	63.3	109	36	4	1	109	1	105	2.47E-39	137	AES70743.2 transmembrane protein, putative [Medicago truncatula]
g32433.t1	RHN71717.1	45.2	84	46	0	1	84	199	282	1.02E-13	75.9	RHN71717.1 putative ribonuclease H-like domain, reverse transcriptase zinc-binding domain-containing protein [Medicago truncatula]
g32434.t1	AES70748.2	44	166	19	74	1	92	1	166	1.15E-28	117	AES70748.2 transmembrane protein, putative [Medicago truncatula]
g32435.t1	RHN67518.1	66.4	131	40	4	1	128	1	130	3.35E-54	176	RHN67518.1 hypothetical protein MtrunA17_Chr3g0103551 [Medicago truncatula]
g32436.t1	AES70744.1	64.9	131	44	2	1	129	1	131	1.46E-50	167	AES70744.1 transmembrane protein, putative [Medicago truncatula]
g32437.t1	XP_027351002.1	63.8	80	27	2	59	136	1	80	8.37E-22	100	XP_027351002.1 F-box/kelch-repeat protein At1g57790-like [Abrus precatorius]
g32437.t2	XP_045795932.1	67.1	73	24	0	67	139	8	80	9.70E-22	100	XP_045795932.1 F-box/kelch-repeat protein At1g57790-like [Trifolium pratense]
g32438.t1	XP_045795932.1	65.5	113	38	1	3	114	190	302	1.42E-40	154	XP_045795932.1 F-box/kelch-repeat protein At1g57790-like [Trifolium pratense]
g32439.t1	XP_045808897.1	47.9	461	159	81	1	387	1	454	2.40E-94	300	XP_045808897.1 uncharacterized protein LOC123903068 [Trifolium pratense]
g32440.t1	XP_004509317.1	63	343	89	38	1	309	1	339	5.77E-120	363	XP_004509317.1 protein transport protein Sec61 subunit alpha-like [Cicer arietinum]
g32441.t1	XP_039690793.1	77.8	90	20	0	1	90	1	90	7.65E-38	135	XP_039690793.1 uncharacterized protein LOC11435170 isoform X3 [Medicago truncatula]
g32443.t1	GAU47887.1	29.8	242	122	48	2	209	231	458	2.07E-11	74.7	GAU47887.1 hypothetical protein TSUD_404600 [Trifolium subterraneum]
g32445.t1	XP_024635232.1	90.3	753	73	0	1	753	18	770	0	1409	XP_024635232.1 neutral ceramidase 1 isoform X3 [Medicago truncatula]
g32447.t1	XP_013463822.1	42.9	315	173	7	80	393	136	444	7.50E-83	275	XP_013463822.1 uncharacterized protein LOC25488301 [Medicago truncatula]
g32449.t1	XP_004500204.2	94.8	464	24	0	1	464	1	464	7.80E-306	840	XP_004500204.2 ruvB-like 2 [Cicer arietinum]
g32450.t1	XP_003600478.1	87	223	27	2	1	221	1	223	1.76E-141	404	XP_003600478.1 chaperonin-like RbcX protein 2, chloroplastic [Medicago truncatula]
g32452.t1	PNX92268.1	49.4	87	36	8	147	226	649	734	1.68E-12	78.2	PNX92268.1 hypothetical protein L195_g015402, partial [Trifolium pratense]
g32453.t1	XP_013450636.1	90	150	15	0	12	161	335	484	1.53E-83	271	XP_013450636.1 pumilio homolog 23 [Medicago truncatula]
g32453.t2	XP_013450636.1	90.6	138	13	0	12	149	335	472	6.40E-77	254	XP_013450636.1 pumilio homolog 23 [Medicago truncatula]
g32454.t1	XP_045811434.1	73.6	140	26	11	54	193	60	188	3.49E-32	125	XP_045811434.1 serine/arginine-rich splicing factor RSZ22A-like [Trifolium pratense]
g32454.t2	PNY10516.1	69.3	137	34	8	46	182	67	195	4.48E-29	117	PNY10516.1 serine/arginine-rich splicing factor RSZ22-like protein, partial [Trifolium pratense]
g32459.t1	MCI43870.1	35.9	64	40	1	2	65	13	75	0.000753	45.8	MCI43870.1 hypothetical protein [Trifolium medium]
g32461.t1	XP_024638310.1	90.9	66	6	0	81	146	196	261	2.38E-27	126	XP_024638310.1 abnormal spindle-like microcephaly-associated protein homolog isoform X1 [Medicago truncatula]
g32462.t1	PNY04967.1	39.5	114	64	5	10	118	37	150	2.53E-20	92.4	PNY04967.1 ribonuclease H [Trifolium pratense]
g32463.t1	GAU15812.1	49.3	73	35	2	3	75	99	169	3.53E-15	77.4	GAU15812.1 hypothetical protein TSUD_236280 [Trifolium subterraneum]
g32463.t2	GAU40640.1	48.1	77	38	2	28	104	131	205	2.27E-13	76.3	GAU40640.1 hypothetical protein TSUD_397760 [Trifolium subterraneum]
g32465.t1	GAU13458.1	86.3	344	39	8	59	397	5	345	4.75E-190	541	GAU13458.1 hypothetical protein TSUD_127550, partial [Trifolium subterraneum]
g32466.t1	XP_003600465.1	87.7	367	39	6	1	365	1	363	1.93E-221	619	XP_003600465.1 uncharacterized protein LOC11443180 [Medicago truncatula]
g32467.t1	XP_045822249.1	79.5	146	27	3	1	144	9	153	1.53E-65	206	XP_045822249.1 LOW QUALITY PROTEIN: uncharacterized protein LOC123915143, partial [Trifolium pratense]
g32468.t1	XP_003600461.1	98.4	314	4	1	1	314	1	313	2.29E-235	649	XP_003600461.1 THO complex subunit 3 [Medicago truncatula]
g32469.t1	XP_013460095.1	86.1	202	23	5	1	197	1	202	1.29E-113	335	XP_013460095.1 uncharacterized protein LOC25490748 [Medicago truncatula]
g32471.t1	XP_003611694.2	68.6	102	25	7	1	95	559	660	7.54E-30	123	XP_003611694.2 filament-like plant protein 7 [Medicago truncatula]
g32474.t1	KAF3780162.1	47	66	30	5	51	111	50	115	0.000179	50.1	KAF3780162.1 hypothetical protein EJ110_NYTH24899 [Nymphaea thermarum]
g32475.t1	KAF2318115.1	91.2	68	6	0	15	82	43	110	1.00E-32	121	KAF2318115.1 hypothetical protein GH714_041462 [Hevea brasiliensis]
g32477.t1	XP_013460092.2	95.5	1817	80	1	1	1817	1	1816	0	3417	XP_013460092.2 proteasome activator subunit 4 [Medicago truncatula]
g32478.t1	QSD99801.1	94.2	325	19	0	1	325	1	325	2.66E-233	645	QSD99801.1 MYB family transcription factor [Melilotus albus]
g32479.t1	AQY72425.1	95.9	439	17	1	27	465	1	438	8.39E-308	844	AQY72425.1 amino acid permease 7a-like protein, partial [Pisum sativum]
g32482.t1	XP_024629047.1	73	233	63	0	1	233	38	270	4.62E-120	353	XP_024629047.1 probable CCR4-associated factor 1 homolog 9 [Medicago truncatula]
g32483.t1	AFK48248.1	83.3	42	7	0	1	42	1	42	1.54E-13	74.3	AFK48248.1 unknown [Lotus japonicus]
g32484.t1	XP_045819383.1	91.3	460	39	1	1	460	1	459	6.3E-312	856	XP_045819383.1 probable amino acid permease 7 [Trifolium pratense]
g32485.t1	XP_044508014.1	77.8	27	6	0	4	30	299	325	0.000848	47.4	XP_044508014.1 probable protein kinase At2g41970 [Mangifera indica]
g32486.t1	XP_045819383.1	86.4	463	62	1	1	463	1	462	7.11E-301	828	XP_045819383.1 probable amino acid permease 7 [Trifolium pratense]
g32487.t1	GAU49766.1	49.3	73	35	2	7	77	106	178	1.44E-11	73.9	GAU49766.1 hypothetical protein TSUD_386850 [Trifolium subterraneum]
g32488.t1	XP_024628981.1	89.9	69	7	0	1	69	153	221	7.57E-38	141	XP_024628981.1 protein ALP1-like [Medicago truncatula]
g32489.t1	GAU20797.1	71.8	124	22	13	1	111	359	482	5.06E-44	171	GAU20797.1 hypothetical protein TSUD_85160 [Trifolium subterraneum]
g32490.t1	GAU15812.1	46.2	78	40	2	9	86	118	193	7.61E-19	90.9	GAU15812.1 hypothetical protein TSUD_236280 [Trifolium subterraneum]
g32492.t1	RHN77304.1	39.4	982	406	189	45	865	291	1244	1.69E-174	559	RHN77304.1 putative RNA-directed DNA polymerase [Medicago truncatula]
g32494.t1	XP_003600452.1	51.7	211	49	53	1	158	1	211	2.54E-56	192	XP_003600452.1 B3 domain-containing transcription factor VRN1 [Medicago truncatula]
g32495.t1	KAG5042367.1	33.7	89	59	0	2	90	96	184	2.02E-10	65.1	KAG5042367.1 hypothetical protein JHK87_006282 [Glycine soja]
g32496.t1	XP_027192788.1	61.5	260	85	15	1	247	375	632	1.87E-95	305	XP_027192788.1 uncharacterized protein LOC101499322 [Cicer arietinum]
g32497.t1	GAU37646.1	68.5	241	58	18	1	232	1	232	3.08E-109	340	GAU37646.1 hypothetical protein TSUD_220720 [Trifolium subterraneum]
g32498.t1	ACJ85784.1	68.9	45	14	0	2	46	72	116	8.71E-08	60.5	ACJ85784.1 unknown [Medicago truncatula]
g32499.t1	XP_045819383.1	78.6	463	75	24	1	440	1	462	9.95E-268	743	XP_045819383.1 probable amino acid permease 7 [Trifolium pratense]
g32500.t1	XP_045819383.1	86.6	172	23	0	36	207	289	460	1.10E-102	314	XP_045819383.1 probable amino acid permease 7 [Trifolium pratense]
g32502.t1	PNX63442.1	64.8	71	25	0	27	97	10	80	1.78E-29	111	PNX63442.1 phytoalexin-deficient 4-2 protein [Trifolium pratense]
g32503.t1	XP_003600439.1	80.6	1395	249	22	1	1385	1	1383	0	2001	XP_003600439.1 enhancer of mRNA-decapping protein 4 [Medicago truncatula]
g32504.t1	XP_004500165.1	73.3	150	35	5	8	152	12	161	3.74E-65	206	XP_004500165.1 chaperone protein dnaJ 11, chloroplastic-like [Cicer arietinum]
g32505.t1	PNY02370.1	42.6	235	91	44	21	214	309	540	2.42E-43	166	PNY02370.1 cysteine-rich receptor-like protein kinase, partial [Trifolium pratense]
g32506.t1	GAU13479.1	77.2	162	35	2	3	162	2	163	5.23E-82	249	GAU13479.1 hypothetical protein TSUD_127760 [Trifolium subterraneum]
g32507.t1	XP_039687201.1	89	408	42	3	1	406	1	407	3.40E-242	678	XP_039687201.1 protein DNA-DAMAGE INDUCIBLE 1 isoform X2 [Medicago truncatula]
g32509.t1	KEH18428.1	44	166	85	8	1	161	1	163	6.99E-32	130	KEH18428.1 hypothetical protein MTR_8g019300 [Medicago truncatula]
g32511.t1	XP_045819383.1	78.7	461	61	37	1	425	1	460	2.56E-254	708	XP_045819383.1 probable amino acid permease 7 [Trifolium pratense]
g32512.t1	GAU13492.1	76.2	122	28	1	1	122	5	125	7.88E-60	194	GAU13492.1 hypothetical protein TSUD_127890 [Trifolium subterraneum]
g32513.t1	GAU13492.1	77.5	120	27	0	1	120	5	124	1.95E-60	196	GAU13492.1 hypothetical protein TSUD_127890 [Trifolium subterraneum]
g32514.t1	XP_003600457.1	56.7	478	53	154	4	348	4	460	4.34E-173	499	XP_003600457.1 probable amino acid permease 7 [Medicago truncatula]
g32516.t1	GAU34070.1	69	113	31	4	1	113	271	379	3.42E-48	168	GAU34070.1 hypothetical protein TSUD_255660 [Trifolium subterraneum]
g32518.t1	KEH34113.1	70.1	97	29	0	22	118	37	133	1.76E-31	128	KEH34113.1 transmembrane amino acid transporter family protein [Medicago truncatula]
g32519.t1	XP_045819383.1	81.3	461	62	24	1	438	1	460	1.39E-273	758	XP_045819383.1 probable amino acid permease 7 [Trifolium pratense]
g32520.t1	XP_013463822.1	32.9	325	161	57	5	279	50	367	1.23E-46	175	XP_013463822.1 uncharacterized protein LOC25488301 [Medicago truncatula]
g32521.t1	XP_045819383.1	83.4	452	75	0	5	456	12	463	3.34E-286	790	XP_045819383.1 probable amino acid permease 7 [Trifolium pratense]
g32525.t1	GAU10215.1	54.6	108	46	3	11	115	87	194	3.25E-25	109	GAU10215.1 hypothetical protein TSUD_420210, partial [Trifolium subterraneum]
g32528.t1	RHN74002.1	27.3	297	108	108	5	193	50	346	1.24E-26	115	RHN74002.1 putative nucleic acid-binding protein [Medicago truncatula]
g32529.t1	XP_045819383.1	83.2	452	76	0	5	456	12	463	3.34E-286	790	XP_045819383.1 probable amino acid permease 7 [Trifolium pratense]
g32534.t1	XP_003600452.1	45	231	39	88	1	143	1	231	1.66E-51	175	XP_003600452.1 B3 domain-containing transcription factor VRN1 [Medicago truncatula]
g32536.t1	GAU13479.1	79.4	165	30	4	1	163	1	163	2.08E-86	260	GAU13479.1 hypothetical protein TSUD_127760 [Trifolium subterraneum]
g32537.t1	GAU51822.1	57.8	434	155	28	1	423	237	653	6.16E-144	446	GAU51822.1 hypothetical protein TSUD_416070 [Trifolium subterraneum]
g32538.t1	GAU35536.1	41.3	179	71	34	7	151	144	322	5.27E-33	135	GAU35536.1 hypothetical protein TSUD_155670 [Trifolium subterraneum]
g32539.t1	GAU47563.1	52.3	65	27	4	41	105	615	675	3.28E-11	70.1	GAU47563.1 hypothetical protein TSUD_404100 [Trifolium subterraneum]
g32540.t1	PNY04389.1	68.8	160	41	9	2	152	5	164	9.65E-64	202	PNY04389.1 chaperone protein dnaJ chloroplastic-like [Trifolium pratense]
g32541.t1	XP_045819397.1	80.8	1389	251	16	1	1385	1	1377	0	1990	XP_045819397.1 enhancer of mRNA-decapping protein 4-like [Trifolium pratense]
g32542.t1	XP_039687201.1	88.8	411	44	2	1	409	1	411	6.98E-249	692	XP_039687201.1 protein DNA-DAMAGE INDUCIBLE 1 isoform X2 [Medicago truncatula]
g32543.t1	XP_004500163.1	92.9	211	15	0	1	211	10	220	5.59E-137	392	XP_004500163.1 RNA-binding protein pno1-like [Cicer arietinum]
g32544.t1	XP_045819431.1	83.3	402	47	20	1	382	8	409	3.72E-241	671	XP_045819431.1 DNA-directed RNA polymerases I and III subunit RPAC1-like isoform X2 [Trifolium pratense]
g32545.t1	PNY09577.1	95.3	296	14	0	1	296	1	296	3.66E-203	569	PNY09577.1 BTB/POZ domain-containing protein [Trifolium pratense]
g32546.t1	XP_003600430.1	51.9	516	98	150	33	490	34	457	1.50E-134	407	XP_003600430.1 uncharacterized protein LOC11440146 [Medicago truncatula]
g32547.t1	XP_003600430.1	57.7	123	31	21	2	120	249	354	5.62E-14	79	XP_003600430.1 uncharacterized protein LOC11440146 [Medicago truncatula]
g32548.t1	XP_045819404.1	77.2	149	28	6	1	144	1	148	9.21E-65	215	XP_045819404.1 uncharacterized protein LOC123912870 [Trifolium pratense]
g32549.t1	XP_003600430.1	51.2	428	96	113	28	346	34	457	4.16E-103	322	XP_003600430.1 uncharacterized protein LOC11440146 [Medicago truncatula]
g32550.t1	GAU41275.1	59.5	190	70	7	1	183	1	190	2.16E-69	223	GAU41275.1 hypothetical protein TSUD_349150 [Trifolium subterraneum]
g32551.t1	GAU41275.1	65.6	160	55	0	1	160	1	160	2.48E-69	222	GAU41275.1 hypothetical protein TSUD_349150 [Trifolium subterraneum]
g32553.t1	XP_045827821.1	41.5	426	228	21	26	444	29	440	2.09E-99	316	XP_045827821.1 uncharacterized protein LOC123919852 [Trifolium pratense]
g32554.t1	GAU46639.1	33.8	74	48	1	4	77	97	169	3.37E-08	58.5	GAU46639.1 hypothetical protein TSUD_246650 [Trifolium subterraneum]
g32555.t1	XP_045827821.1	41.5	426	228	21	26	444	29	440	2.09E-99	316	XP_045827821.1 uncharacterized protein LOC123919852 [Trifolium pratense]
g32556.t1	GAU46639.1	33.8	74	48	1	4	77	97	169	3.37E-08	58.5	GAU46639.1 hypothetical protein TSUD_246650 [Trifolium subterraneum]
g32557.t1	XP_045806468.1	52.8	250	101	17	1	242	1	241	1.05E-74	237	XP_045806468.1 agamous-like MADS-box protein AGL80 [Trifolium pratense]
g32558.t1	XP_027337456.1	68.3	183	46	12	1	171	1	183	8.70E-72	227	XP_027337456.1 uncharacterized protein At1g08160 [Abrus precatorius]
g32559.t1	XP_003600425.1	96	477	18	1	49	525	1	476	0	909	XP_003600425.1 uridine kinase-like protein 4 [Medicago truncatula]
g32561.t1	GAU28074.1	35.4	311	150	51	11	272	44	352	2.12E-44	164	GAU28074.1 hypothetical protein TSUD_223150 [Trifolium subterraneum]
g32563.t1	XP_012567866.2	43.9	57	32	0	4	60	75	131	4.61E-06	55.5	XP_012567866.2 serine/threonine-protein phosphatase 7 long form homolog, partial [Cicer arietinum]
g32564.t1	XP_003600354.1	85.7	732	100	5	6	733	8	738	0	1283	XP_003600354.1 cellulose synthase-like protein E1 [Medicago truncatula]
g32568.t1	KEH34084.1	81.5	135	25	0	1	135	314	448	4.13E-72	233	KEH34084.1 cellulose synthase E1-like protein [Medicago truncatula]
g32569.t1	XP_003600354.1	82.4	746	117	14	1	740	1	738	0	1253	XP_003600354.1 cellulose synthase-like protein E1 [Medicago truncatula]
g32570.t1	XP_045819443.1	96.1	77	3	0	13	89	134	210	6.77E-37	133	XP_045819443.1 transmembrane emp24 domain-containing protein p24beta2-like [Trifolium pratense]
g32571.t1	XP_003600351.1	64.6	624	105	116	3	511	51	673	4.12E-274	773	XP_003600351.1 cellulose synthase-like protein E1 isoform X1 [Medicago truncatula]
g32572.t1	XP_003600351.1	78.2	739	154	7	1	736	1	735	0	1181	XP_003600351.1 cellulose synthase-like protein E1 isoform X1 [Medicago truncatula]
g32574.t1	RHN77304.1	67.9	265	60	25	1	240	1251	1515	2.24E-105	345	RHN77304.1 putative RNA-directed DNA polymerase [Medicago truncatula]
g32575.t1	BAJ78239.1	100	79	0	0	1	79	1	79	2.06E-51	165	BAJ78239.1 putative nitrate-induced NOI protein [Vicia faba]
g32577.t1	GAU43383.1	69.8	192	26	32	11	172	159	348	1.17E-74	252	GAU43383.1 hypothetical protein TSUD_254660 [Trifolium subterraneum]
g32578.t1	XP_027348174.1	46.3	121	65	0	140	260	300	420	1.98E-26	118	XP_027348174.1 F-box/LRR-repeat protein At3g26922-like [Abrus precatorius]
g32579.t1	PNX74369.1	85.7	84	12	0	3	86	66	149	2.14E-39	142	PNX74369.1 condensin complex subunit 3-like protein [Trifolium pratense]
g32580.t1	XP_024628929.2	83.6	298	42	7	1	295	64	357	3.18E-165	473	XP_024628929.2 fe(2+) transport protein 1 [Medicago truncatula]
g32581.t1	XP_045819449.1	83.9	721	115	1	1	720	1	721	0	1186	XP_045819449.1 poly(A)-specific ribonuclease PARN isoform X1 [Trifolium pratense]
g32581.t2	XP_045819449.1	89.1	165	18	0	1	165	1	165	3.01E-91	291	XP_045819449.1 poly(A)-specific ribonuclease PARN isoform X1 [Trifolium pratense]
g32584.t1	XP_013460061.1	82.4	649	105	9	5	646	1	647	0	1027	XP_013460061.1 probable L-type lectin-domain containing receptor kinase S.7 [Medicago truncatula]
g32586.t1	XP_027348862.1	64.9	131	37	9	3	124	1027	1157	9.08E-36	141	XP_027348862.1 protein CROWDED NUCLEI 1 isoform X2 [Abrus precatorius]
g32588.t1	XP_004516113.2	53.8	210	82	15	1	210	6	200	1.85E-55	186	XP_004516113.2 nuclear transcription factor Y subunit B-5-like [Cicer arietinum]
g32589.t1	XP_004516113.2	39.5	81	39	10	45	125	152	222	2.20E-06	57.8	XP_004516113.2 nuclear transcription factor Y subunit B-5-like [Cicer arietinum]
g32590.t1	XP_027187896.1	59.3	54	21	1	111	164	222	274	3.70E-06	57.4	XP_027187896.1 uncharacterized protein LOC113785498 [Cicer arietinum]
g32593.t1	XP_013460060.1	92.1	470	37	0	1	470	1	470	0	870	XP_013460060.1 NAD-dependent protein deacetylase SRT1 [Medicago truncatula]
g32594.t1	XP_045819455.1	88.5	286	33	0	37	322	10	295	1.41E-186	526	XP_045819455.1 nudix hydrolase 10-like [Trifolium pratense]
g32595.t1	XP_013460057.1	76.6	411	92	4	1	408	10	419	5.29E-181	520	XP_013460057.1 fasciclin-like arabinogalactan protein 1 [Medicago truncatula]
g32597.t1	MCH85859.1	44.3	246	125	12	31	267	19	261	1.17E-64	214	MCH85859.1 hypothetical protein [Trifolium medium]
g32598.t1	XP_045819457.1	91.7	543	45	0	1	543	1	543	0	984	XP_045819457.1 4-coumarate--CoA ligase-like 1 [Trifolium pratense]
g32600.t1	XP_027364438.1	44.4	54	30	0	2	55	51	104	0.000637	48.9	XP_027364438.1 uncharacterized protein LOC113871543 [Abrus precatorius]
g32603.t1	PNY16033.1	82.4	726	109	19	1	724	1	709	8.62E-301	851	PNY16033.1 RNA recognition motif-containing protein [Trifolium pratense]
g32604.t1	XP_045819459.1	51.1	348	104	66	100	381	199	546	2.39E-89	295	XP_045819459.1 cleavage and polyadenylation specificity factor subunit 6-like [Trifolium pratense]
g32605.t1	XP_045819459.1	41	605	176	181	5	489	3	546	9.35E-94	312	XP_045819459.1 cleavage and polyadenylation specificity factor subunit 6-like [Trifolium pratense]
g32606.t1	XP_045819459.1	42.4	514	145	151	28	421	59	541	8.48E-80	276	XP_045819459.1 cleavage and polyadenylation specificity factor subunit 6-like [Trifolium pratense]
g32608.t1	GAU44342.1	93.1	189	9	4	1	189	1	185	2.31E-113	330	GAU44342.1 hypothetical protein TSUD_129160 [Trifolium subterraneum]
g32609.t1	GAU43417.1	40.2	92	48	7	2	87	18	108	7.24E-07	57	GAU43417.1 hypothetical protein TSUD_398920, partial [Trifolium subterraneum]
g32610.t1	GAU44343.1	68.8	688	141	74	280	931	216	865	3.16E-147	468	GAU44343.1 hypothetical protein TSUD_129170 [Trifolium subterraneum]
g32612.t1	GAU33800.1	56.3	135	16	43	1	134	89	181	2.65E-29	118	GAU33800.1 hypothetical protein TSUD_221380 [Trifolium subterraneum]
g32613.t1	XP_045819470.1	54.2	240	83	27	1	221	74	305	5.97E-57	193	XP_045819470.1 RING finger protein PFF0165c-like [Trifolium pratense]
g32614.t1	XP_024640345.1	58.1	93	23	16	79	155	250	342	8.33E-22	102	XP_024640345.1 GDSL esterase/lipase At4g10955 [Medicago truncatula]
g32615.t1	XP_003603340.2	58.1	62	20	6	10	71	37	92	2.03E-15	80.5	XP_003603340.2 uncharacterized protein LOC11431491 [Medicago truncatula]
g32616.t1	BAA76419.1	93.3	75	5	0	209	283	47	121	1.47E-40	149	BAA76419.1 ascorbate peroxidase, partial [Cicer arietinum]
g32617.t1	XP_003611062.1	75.3	85	18	3	84	165	45	129	4.46E-33	127	XP_003611062.1 2-C-methyl-D-erythritol 2,4-cyclodiphosphate synthase, chloroplastic [Medicago truncatula]
g32618.t1	XP_028766413.1	78.4	37	8	0	30	66	427	463	4.88E-09	65.5	XP_028766413.1 protein TOPLESS-like isoform X1 [Prosopis alba]
g32619.t1	RHN73363.1	33.5	331	177	43	10	297	483	813	2.50E-45	183	RHN73363.1 putative ribonuclease H-like domain, ankyrin repeat-containing domain-containing protein [Medicago truncatula]
g32620.t1	XP_013460002.1	74.8	385	90	7	1	382	1	381	1.87E-211	595	XP_013460002.1 cytochrome b561 and DOMON domain-containing protein At5g47530 [Medicago truncatula]
g32623.t1	XP_004516106.1	74.3	1096	250	32	7	1091	2	1076	0	1550	XP_004516106.1 TMV resistance protein N-like isoform X1 [Cicer arietinum]
g32624.t1	XP_004516106.1	74.2	1087	252	28	43	1118	11	1080	0	1555	XP_004516106.1 TMV resistance protein N-like isoform X1 [Cicer arietinum]
g32624.t2	XP_004516106.1	72.9	1107	252	48	43	1138	11	1080	0	1542	XP_004516106.1 TMV resistance protein N-like isoform X1 [Cicer arietinum]
g32625.t1	XP_004516105.1	58.1	167	45	25	1	146	64	226	1.78E-41	148	XP_004516105.1 uncharacterized protein LOC101499574 [Cicer arietinum]
g32626.t1	XP_045801836.1	91.9	74	6	0	1	74	504	577	2.95E-37	146	XP_045801836.1 cytochrome b561, DM13 and DOMON domain-containing protein At5g54830 [Trifolium pratense]
g32627.t1	XP_004516108.1	75.3	401	87	12	1	397	1	393	1.45E-196	558	XP_004516108.1 purine permease 21-like [Cicer arietinum]
g32628.t1	XP_013463822.1	37.8	445	220	57	70	472	3	432	1.05E-91	303	XP_013463822.1 uncharacterized protein LOC25488301 [Medicago truncatula]
g32629.t1	GAU45251.1	76.9	39	9	0	16	54	164	202	2.71E-09	63.9	GAU45251.1 hypothetical protein TSUD_291350 [Trifolium subterraneum]
g32631.t1	XP_004516108.1	73.1	193	52	0	1	193	207	399	7.07E-89	276	XP_004516108.1 purine permease 21-like [Cicer arietinum]
g32632.t1	XP_045819481.1	67.2	682	124	100	25	678	122	731	5.72E-300	845	XP_045819481.1 uncharacterized protein LOC123912929 [Trifolium pratense]
g32633.t1	GAU23728.1	77.5	80	18	0	1	80	11	90	1.88E-34	128	GAU23728.1 hypothetical protein TSUD_128320, partial [Trifolium subterraneum]
g32634.t1	XP_004494343.1	85	40	6	0	86	125	613	652	2.44E-11	71.6	XP_004494343.1 spermatogenesis-associated protein 20 [Cicer arietinum]
g32634.t2	XP_004494343.1	85	40	6	0	80	119	613	652	2.00E-11	71.6	XP_004494343.1 spermatogenesis-associated protein 20 [Cicer arietinum]
g32634.t3	XP_004494343.1	85	40	6	0	103	142	613	652	4.18E-11	71.6	XP_004494343.1 spermatogenesis-associated protein 20 [Cicer arietinum]
g32636.t1	XP_045819485.1	74.4	371	88	7	19	383	40	409	3.28E-205	580	XP_045819485.1 cytochrome b561 and DOMON domain-containing protein At5g47530-like [Trifolium pratense]
g32638.t1	XP_004516106.1	71.9	1117	269	45	6	1088	1	1106	0	1505	XP_004516106.1 TMV resistance protein N-like isoform X1 [Cicer arietinum]
g32639.t1	XP_004486961.1	91.4	70	6	0	90	159	104	173	1.68E-34	141	XP_004486961.1 xanthine dehydrogenase 1-like [Cicer arietinum]
g32640.t1	XP_004516106.1	74.5	1096	248	32	7	1091	2	1076	0	1555	XP_004516106.1 TMV resistance protein N-like isoform X1 [Cicer arietinum]
g32641.t1	XP_004516106.1	69.7	1082	258	70	66	1089	11	1080	0	1431	XP_004516106.1 TMV resistance protein N-like isoform X1 [Cicer arietinum]
g32641.t2	XP_004516106.1	69.7	1082	258	70	45	1068	11	1080	0	1431	XP_004516106.1 TMV resistance protein N-like isoform X1 [Cicer arietinum]
g32642.t1	XP_004516105.1	54.9	164	54	20	1	145	64	226	3.90E-40	144	XP_004516105.1 uncharacterized protein LOC101499574 [Cicer arietinum]
g32643.t1	XP_004516108.1	76.4	394	83	10	1	391	1	387	1.02E-196	559	XP_004516108.1 purine permease 21-like [Cicer arietinum]
g32644.t1	XP_027192470.1	41.9	62	36	0	40	101	12	73	1.14E-06	56.6	XP_027192470.1 serine/threonine-protein phosphatase 7 long form homolog [Cicer arietinum]
g32646.t1	PNY07676.1	94	100	6	0	75	174	524	623	3.62E-48	180	PNY07676.1 ABC transporter G family member 24-like protein [Trifolium pratense]
g32647.t1	XP_004501289.1	63.7	91	32	1	2	91	227	317	9.68E-33	125	XP_004501289.1 probable inactive 2-oxoglutarate-dependent dioxygenase AOP2 [Cicer arietinum]
g32648.t1	XP_013460015.1	84.4	64	10	0	3	66	88	151	4.08E-28	114	XP_013460015.1 zinc transporter 11 [Medicago truncatula]
g32649.t1	XP_045819481.1	67.1	635	118	91	16	631	169	731	4.89E-279	790	XP_045819481.1 uncharacterized protein LOC123912929 [Trifolium pratense]
g32650.t1	XP_045819481.1	67.3	735	171	69	1	670	1	731	0	923	XP_045819481.1 uncharacterized protein LOC123912929 [Trifolium pratense]
g32652.t1	XP_024629632.2	44.2	43	23	1	14	56	53	94	0.00027	48.9	XP_024629632.2 uncharacterized protein LOC112417557 isoform X1 [Medicago truncatula]
g32653.t1	XP_024642401.1	35.6	180	81	35	8	152	202	381	1.04E-16	91.3	XP_024642401.1 uncharacterized protein LOC112422878 isoform X2 [Medicago truncatula]
g32654.t1	XP_045809632.1	82.2	129	23	0	194	322	41	169	1.09E-59	202	XP_045809632.1 uncharacterized protein LOC123903980 [Trifolium pratense]
g32655.t1	XP_027186526.1	62.8	608	179	47	10	581	148	744	7.08E-249	712	XP_027186526.1 uncharacterized protein LOC101496412 isoform X2 [Cicer arietinum]
g32658.t1	XP_045819481.1	66.2	557	115	73	25	558	225	731	6.74E-240	688	XP_045819481.1 uncharacterized protein LOC123912929 [Trifolium pratense]
g32659.t1	XP_045819481.1	63.6	624	154	73	3	614	167	729	4.13E-256	731	XP_045819481.1 uncharacterized protein LOC123912929 [Trifolium pratense]
g32660.t1	XP_045819481.1	67.8	143	46	0	1	143	357	499	1.30E-52	188	XP_045819481.1 uncharacterized protein LOC123912929 [Trifolium pratense]
g32661.t1	XP_004515014.1	78.5	200	43	0	3	202	472	671	2.61E-95	301	XP_004515014.1 uncharacterized protein LOC101496412 isoform X4 [Cicer arietinum]
g32662.t1	XP_004506691.1	88.4	1077	119	6	1	1074	1	1074	0	1932	XP_004506691.1 leucine--tRNA ligase, cytoplasmic isoform X1 [Cicer arietinum]
g32663.t1	XP_045819480.1	59.8	408	102	62	3	352	2	405	1.14E-146	430	XP_045819480.1 uncharacterized protein LOC123912928 [Trifolium pratense]
g32664.t1	XP_045819481.1	83.6	360	59	0	1	360	372	731	1.13E-203	587	XP_045819481.1 uncharacterized protein LOC123912929 [Trifolium pratense]
g32665.t1	XP_004506689.1	80.4	204	36	4	1	203	1	201	3.45E-97	291	XP_004506689.1 30S ribosomal protein S10, chloroplastic [Cicer arietinum]
g32667.t1	GAU23738.1	38.6	293	124	56	1	256	1	274	1.56E-20	99.4	GAU23738.1 hypothetical protein TSUD_128420 [Trifolium subterraneum]
g32671.t1	XP_045819490.1	79.9	368	50	24	1	357	53	407	3.45E-188	536	XP_045819490.1 serine acetyltransferase 1, chloroplastic-like [Trifolium pratense]
g32672.t1	MCH93483.1	50	100	38	12	1	88	227	326	3.39E-16	87.8	MCH93483.1 hypothetical protein [Trifolium medium]
g32673.t1	XP_045819496.1	84.8	506	77	0	1	506	1	506	0	884	XP_045819496.1 cytochrome P450 71D9-like [Trifolium pratense]
g32674.t1	XP_045819496.1	83.4	507	82	2	1	506	1	506	3.44E-312	860	XP_045819496.1 cytochrome P450 71D9-like [Trifolium pratense]
g32675.t1	MCH81345.1	76.5	85	18	2	112	194	55	139	1.84E-36	136	MCH81345.1 beta-D-xylosidase 7-like [Trifolium medium]
g32676.t1	XP_045819496.1	83.2	507	84	1	1	507	1	506	1.76E-315	868	XP_045819496.1 cytochrome P450 71D9-like [Trifolium pratense]
g32677.t1	XP_045819496.1	82.6	506	88	0	1	506	1	506	0	874	XP_045819496.1 cytochrome P450 71D9-like [Trifolium pratense]
g32678.t1	XP_045819496.1	83.8	506	82	0	1	506	1	506	0	873	XP_045819496.1 cytochrome P450 71D9-like [Trifolium pratense]
g32679.t1	GAU23752.1	79.2	437	91	0	1	437	1	437	4.86E-254	707	GAU23752.1 hypothetical protein TSUD_128570 [Trifolium subterraneum]
g32681.t1	KAG5056409.1	86.5	37	5	0	13	49	359	395	1.29E-09	64.7	KAG5056409.1 hypothetical protein JHK86_011405 [Glycine max]
g32683.t1	XP_045819498.1	81.7	508	91	2	1	508	1	506	2.76E-305	843	XP_045819498.1 cytochrome P450 71D11-like [Trifolium pratense]
g32684.t1	PNY03209.1	37.9	190	94	24	1	185	212	382	1.34E-17	91.7	PNY03209.1 F-box/LRR-repeat protein, partial [Trifolium pratense]
g32685.t1	GAU23839.1	42	112	63	2	2	111	207	318	2.40E-17	95.5	GAU23839.1 hypothetical protein TSUD_380010 [Trifolium subterraneum]
g32686.t1	GAU23768.1	74.6	177	44	1	1	177	264	439	1.33E-94	291	GAU23768.1 hypothetical protein TSUD_128730 [Trifolium subterraneum]
g32687.t1	KEH18430.1	31.4	102	69	1	38	138	152	253	6.59E-07	58.9	KEH18430.1 hypothetical protein MTR_8g019330 [Medicago truncatula]
g32688.t1	XP_003600323.1	82.1	509	90	1	1	509	1	508	2.20E-307	848	XP_003600323.1 cytochrome P450 71D10 [Medicago truncatula]
g32689.t1	XP_045820249.1	32.1	352	220	19	1	345	30	369	7.39E-57	199	XP_045820249.1 uncharacterized protein LOC123913521 [Trifolium pratense]
g32691.t1	XP_003600316.2	85.8	211	30	0	1	211	88	298	2.53E-121	364	XP_003600316.2 desmethyl-deoxy-podophyllotoxin synthase [Medicago truncatula]
g32692.t1	XP_004506685.1	82.4	204	36	0	12	215	301	504	5.13E-122	365	XP_004506685.1 cytochrome P450 71D10-like [Cicer arietinum]
g32693.t1	XP_027192063.1	33.3	429	119	167	2	263	24	452	1.47E-33	144	XP_027192063.1 uncharacterized protein LOC101492457 isoform X2 [Cicer arietinum]
g32694.t1	XP_027191553.1	84	1308	139	70	1	1238	82	1389	0	2080	XP_027191553.1 ABC transporter C family member 3-like isoform X1 [Cicer arietinum]
g32695.t1	XP_027191553.1	83.3	1307	155	63	1	1244	82	1388	0	2068	XP_027191553.1 ABC transporter C family member 3-like isoform X1 [Cicer arietinum]
g32696.t1	XP_027191553.1	86.8	1315	160	13	1	1310	82	1388	0	2179	XP_027191553.1 ABC transporter C family member 3-like isoform X1 [Cicer arietinum]
g32697.t1	XP_027192063.1	39.8	279	100	68	2	243	24	271	5.40E-31	133	XP_027192063.1 uncharacterized protein LOC101492457 isoform X2 [Cicer arietinum]
g32699.t1	XP_027191553.1	84.5	1308	133	70	1	1238	82	1389	0	2096	XP_027191553.1 ABC transporter C family member 3-like isoform X1 [Cicer arietinum]
g32700.t1	XP_027191553.1	82.7	1315	156	71	1	1252	82	1388	0	2057	XP_027191553.1 ABC transporter C family member 3-like isoform X1 [Cicer arietinum]
g32701.t1	XP_027191553.1	89	1175	128	1	30	1203	214	1388	0	2017	XP_027191553.1 ABC transporter C family member 3-like isoform X1 [Cicer arietinum]
g32701.t2	XP_027191553.1	84.4	1287	145	56	21	1251	102	1388	0	2046	XP_027191553.1 ABC transporter C family member 3-like isoform X1 [Cicer arietinum]
g32704.t1	XP_027191553.1	82.1	1323	165	72	10	1260	67	1389	0	2057	XP_027191553.1 ABC transporter C family member 3-like isoform X1 [Cicer arietinum]
g32705.t1	KEH33963.1	79.4	63	13	0	1	63	1	63	1.13E-23	95.5	KEH33963.1 disease resistance protein (CC-NBS-LRR class) family protein [Medicago truncatula]
g32706.t1	XP_013459956.1	54.3	786	216	143	1	646	111	893	1.94E-257	744	XP_013459956.1 disease resistance protein RPM1 isoform X1 [Medicago truncatula]
g32707.t1	XP_013459954.1	66.7	75	24	1	1	75	32	105	4.33E-21	97.8	XP_013459954.1 uncharacterized protein LOC25489066 [Medicago truncatula]
g32708.t1	GAU39191.1	92.6	27	2	0	16	42	458	484	9.03E-05	54.3	GAU39191.1 hypothetical protein TSUD_270350 [Trifolium subterraneum]
g32709.t1	XP_013459954.1	66.8	461	152	1	1	461	1	460	1.62E-153	454	XP_013459954.1 uncharacterized protein LOC25489066 [Medicago truncatula]
g32710.t1	XP_013459956.1	65.3	899	269	43	1	862	1	893	0	1067	XP_013459956.1 disease resistance protein RPM1 isoform X1 [Medicago truncatula]
g32712.t1	XP_010683223.1	71.6	67	16	3	11	74	85	151	3.75E-18	84.7	XP_010683223.1 PREDICTED: 40S ribosomal protein S9-2 [Beta vulgaris subsp. vulgaris]
g32713.t1	XP_045819535.1	69.5	538	137	27	302	820	1	530	1.09E-245	710	XP_045819535.1 zinc finger CCCH domain-containing protein 18-like [Trifolium pratense]
g32713.t2	XP_045819535.1	69.1	538	138	28	302	819	1	530	1.37E-243	704	XP_045819535.1 zinc finger CCCH domain-containing protein 18-like [Trifolium pratense]
g32714.t1	PNY17703.1	46.4	69	36	1	115	182	412	480	5.01E-10	70.1	PNY17703.1 ribonuclease H [Trifolium pratense]
g32719.t1	RHN77304.1	78.3	396	86	0	1	396	1307	1702	1.87E-216	651	RHN77304.1 putative RNA-directed DNA polymerase [Medicago truncatula]
g32720.t1	GAU29572.1	84.9	549	82	1	1	549	1	548	0	920	GAU29572.1 hypothetical protein TSUD_153220 [Trifolium subterraneum]
g32721.t1	XP_045819535.1	69.2	539	138	28	1	520	1	530	2.41E-247	700	XP_045819535.1 zinc finger CCCH domain-containing protein 18-like [Trifolium pratense]
g32722.t1	GAU29572.1	84.5	549	84	1	1	549	1	548	0	915	GAU29572.1 hypothetical protein TSUD_153220 [Trifolium subterraneum]
g32723.t1	CAD5325629.1	93.3	75	5	0	150	224	304	378	8.47E-33	135	CAD5325629.1 unnamed protein product [Arabidopsis thaliana]
g32723.t2	CAD5325629.1	93.3	75	5	0	150	224	304	378	1.11E-32	135	CAD5325629.1 unnamed protein product [Arabidopsis thaliana]
g32723.t3	CAD5325629.1	86.4	81	5	6	150	230	304	378	9.68E-31	130	CAD5325629.1 unnamed protein product [Arabidopsis thaliana]
g32724.t1	XP_004506677.1	84.6	584	73	17	4	580	2	575	0	952	XP_004506677.1 probable WRKY transcription factor 20 isoform X2 [Cicer arietinum]
g32724.t2	XP_045822937.1	84	599	82	14	4	593	2	595	0	971	XP_045822937.1 probable WRKY transcription factor 20 isoform X1 [Trifolium pratense]
g32725.t1	PNX82380.1	51.3	115	56	0	1	115	325	439	2.84E-36	139	PNX82380.1 ribonuclease H [Trifolium pratense]
g32726.t1	GAU29570.1	64.1	512	161	23	1	503	1	498	3.07E-200	577	GAU29570.1 hypothetical protein TSUD_153200 [Trifolium subterraneum]
g32727.t1	GAU19314.1	51.4	70	31	3	11	80	17	83	8.54E-10	66.2	GAU19314.1 hypothetical protein TSUD_336000, partial [Trifolium subterraneum]
g32728.t1	XP_004492306.1	83	47	8	0	27	73	731	777	1.89E-15	80.5	XP_004492306.1 transcriptional corepressor LEUNIG_HOMOLOG-like isoform X1 [Cicer arietinum]
g32729.t1	CAA3020250.1	80.6	36	7	0	41	76	23	58	9.51E-09	61.6	CAA3020250.1 Hypothetical predicted protein [Olea europaea subsp. europaea]
g32731.t1	XP_045817794.1	51.1	321	101	56	1	296	574	863	2.35E-79	271	XP_045817794.1 protein FAR1-RELATED SEQUENCE 5-like isoform X2 [Trifolium pratense]
g32731.t2	XP_045817795.1	52	300	96	48	1	275	574	850	9.76E-78	265	XP_045817795.1 protein FAR1-RELATED SEQUENCE 5-like isoform X3 [Trifolium pratense]
g32733.t1	PNY06605.1	90	40	4	0	37	76	311	350	5.57E-14	79	PNY06605.1 serrate RNA effector molecule-like protein [Trifolium pratense]
g32734.t1	XP_045827034.1	93.6	298	19	0	1	298	1	298	2.01E-202	565	XP_045827034.1 probable serine/threonine-protein kinase WNK11 [Trifolium pratense]
g32735.t1	XP_045796688.1	35.8	201	91	38	24	191	238	433	2.43E-18	94	XP_045796688.1 importin subunit alpha-4-like isoform X1 [Trifolium pratense]
g32736.t1	XP_045821003.1	95.8	481	20	0	18	498	1	481	6.76E-308	848	XP_045821003.1 heterogeneous nuclear ribonucleoprotein 1-like [Trifolium pratense]
g32738.t1	XP_045820852.1	90.8	923	83	2	1	923	1	921	0	1484	XP_045820852.1 protein TORNADO 1-like [Trifolium pratense]
g32739.t1	XP_045827036.1	94.2	451	26	0	1	451	929	1379	3.74E-291	837	XP_045827036.1 protein TORNADO 1-like [Trifolium pratense]
g32740.t1	XP_003600249.2	87.2	431	53	2	1	430	3	432	5.45E-252	701	XP_003600249.2 uncharacterized protein LOC11444832 [Medicago truncatula]
g32741.t1	XP_003600247.2	80.3	1112	211	8	3	1110	1	1108	0	1612	XP_003600247.2 kinesin-like protein KIN-12F [Medicago truncatula]
g32742.t1	GAU29553.1	49.9	921	165	296	1	627	1	919	4.00E-263	757	GAU29553.1 hypothetical protein TSUD_153030 [Trifolium subterraneum]
g32745.t1	GAU29553.1	59.2	907	201	169	1	738	1	907	0	967	GAU29553.1 hypothetical protein TSUD_153030 [Trifolium subterraneum]
g32746.t1	GAU29553.1	60.8	908	253	103	1	806	1	907	7.8E-310	883	GAU29553.1 hypothetical protein TSUD_153030 [Trifolium subterraneum]
g32747.t1	XP_027191698.1	54.5	101	31	15	13	98	2761	2861	1.64E-18	90.5	XP_027191698.1 E3 ubiquitin-protein ligase UPL1-like [Cicer arietinum]
g32748.t1	XP_045827063.1	56.4	926	201	203	1	752	1	897	9.79E-316	896	XP_045827063.1 disease resistance protein RPM1-like isoform X1 [Trifolium pratense]
g32749.t1	XP_045827036.1	89.3	924	96	3	1	924	1	921	0	1474	XP_045827036.1 protein TORNADO 1-like [Trifolium pratense]
g32750.t1	XP_045827036.1	93.1	451	31	0	1	451	929	1379	1.54E-287	827	XP_045827036.1 protein TORNADO 1-like [Trifolium pratense]
g32751.t1	XP_003600249.2	89.6	431	43	2	1	430	3	432	2.67E-259	720	XP_003600249.2 uncharacterized protein LOC11444832 [Medicago truncatula]
g32752.t1	XP_003600247.2	80.9	1109	194	18	6	1098	2	1108	0	1622	XP_003600247.2 kinesin-like protein KIN-12F [Medicago truncatula]
g32754.t1	GAU29553.1	59.1	921	202	175	1	748	1	919	0	975	GAU29553.1 hypothetical protein TSUD_153030 [Trifolium subterraneum]
g32755.t1	GAU29553.1	58.2	907	187	192	1	715	1	907	0	942	GAU29553.1 hypothetical protein TSUD_153030 [Trifolium subterraneum]
g32756.t1	GAU29553.1	59.6	908	193	174	1	735	1	907	0	952	GAU29553.1 hypothetical protein TSUD_153030 [Trifolium subterraneum]
g32757.t1	XP_027191698.1	57.4	101	28	15	13	98	2761	2861	5.36E-20	94.7	XP_027191698.1 E3 ubiquitin-protein ligase UPL1-like [Cicer arietinum]
g32758.t1	XP_003600228.2	66.1	892	275	27	1	880	1	877	0	1071	XP_003600228.2 disease resistance protein RPM1 [Medicago truncatula]
g32759.t1	XP_045827063.1	61.5	908	214	136	1	806	24	897	0	997	XP_045827063.1 disease resistance protein RPM1-like isoform X1 [Trifolium pratense]
g32760.t1	PNY08769.1	68.6	792	200	49	55	804	143	927	9.6E-316	899	PNY08769.1 NBS-containing resistance-like protein [Trifolium pratense]
g32760.t2	PNX71782.1	87.7	65	8	0	1	65	1	65	7.82E-32	116	PNX71782.1 putative CC-NBS-LRR resistance protein [Trifolium pratense]
g32761.t1	XP_045793221.1	45.3	318	168	6	6	317	4	321	9.72E-96	313	XP_045793221.1 uncharacterized protein LOC123888260 [Trifolium pratense]
g32762.t1	XP_003600225.1	83.8	513	66	17	1	500	1	509	5.16E-308	849	XP_003600225.1 beta-1,2-xylosyltransferase [Medicago truncatula]
g32763.t1	XP_004500133.1	84.3	604	87	8	1	596	1	604	0	909	XP_004500133.1 uncharacterized protein LOC101507721 isoform X1 [Cicer arietinum]
g32765.t1	XP_045823093.1	79.4	306	62	1	1	305	1	306	4.95E-168	479	XP_045823093.1 uncharacterized protein LOC123915867 [Trifolium pratense]
g32766.t1	GAU29553.1	62.6	919	194	150	1	769	1	919	0	1039	GAU29553.1 hypothetical protein TSUD_153030 [Trifolium subterraneum]
g32767.t1	GAU29553.1	36.1	829	112	418	36	449	44	869	5.04E-126	398	GAU29553.1 hypothetical protein TSUD_153030 [Trifolium subterraneum]
g32768.t1	PNX75115.1	67.6	463	138	12	15	465	16	478	4.26E-215	621	PNX75115.1 F-box protein, partial [Trifolium pratense]
g32769.t1	PNX96445.1	87.5	104	9	4	1	100	621	724	2.14E-53	190	PNX96445.1 copia LTR rider [Trifolium pratense]
g32771.t1	XP_003600187.3	70.8	106	31	0	1	106	1	106	9.26E-47	155	XP_003600187.3 putative lipid-transfer protein DIR1 [Medicago truncatula]
g32772.t1	XP_012571240.1	86.9	533	61	9	6	534	1	528	0	888	XP_012571240.1 LOW QUALITY PROTEIN: sodium/hydrogen exchanger 4 [Cicer arietinum]
g32773.t1	XP_045827062.1	84.4	713	111	0	1	713	5	717	0	1196	XP_045827062.1 glycerophosphodiester phosphodiesterase GDPDL3-like [Trifolium pratense]
g32774.t1	PNX79654.1	42.7	220	111	15	1	215	222	431	8.99E-36	144	PNX79654.1 coatomer subunit zeta-3, partial [Trifolium pratense]
g32777.t1	PNX75115.1	66.6	476	147	12	4	467	3	478	6.06E-218	629	PNX75115.1 F-box protein, partial [Trifolium pratense]
g32778.t1	GAU29553.1	40.9	870	131	383	1	488	1	869	2.71E-173	521	GAU29553.1 hypothetical protein TSUD_153030 [Trifolium subterraneum]
g32779.t1	MCH80119.1	62.9	248	91	1	1	247	492	739	2.99E-85	279	MCH80119.1 NBS-containing resistance-like protein [Trifolium medium]
g32780.t1	GAU29553.1	81	480	91	0	1	480	1	480	1.09E-272	775	GAU29553.1 hypothetical protein TSUD_153030 [Trifolium subterraneum]
g32781.t1	XP_027191761.1	48.8	86	28	16	1	74	2	83	3.31E-07	54.7	XP_027191761.1 uncharacterized protein LOC113787189 [Cicer arietinum]
g32782.t1	XP_045823093.1	81	311	50	9	1	307	1	306	1.29E-172	490	XP_045823093.1 uncharacterized protein LOC123915867 [Trifolium pratense]
g32782.t2	XP_045823093.1	81.7	311	48	9	1	307	1	306	5.48E-174	494	XP_045823093.1 uncharacterized protein LOC123915867 [Trifolium pratense]
g32783.t1	XP_039682983.1	32.7	315	185	27	3	296	153	461	3.17E-47	180	XP_039682983.1 replication protein A 70 kDa DNA-binding subunit B-like [Medicago truncatula]
g32787.t1	XP_004500133.1	87.1	604	70	8	1	596	1	604	0	950	XP_004500133.1 uncharacterized protein LOC101507721 isoform X1 [Cicer arietinum]
g32788.t1	XP_003600225.1	84	513	65	17	1	500	1	509	2.56E-308	850	XP_003600225.1 beta-1,2-xylosyltransferase [Medicago truncatula]
g32789.t1	ABD32582.1	39.9	882	367	163	28	766	30	891	2.13E-117	400	ABD32582.1 Integrase, catalytic region; Zinc finger, CCHC-type; Peptidase aspartic, catalytic [Medicago truncatula]
g32790.t1	MCH80119.1	46.8	570	118	185	3	388	171	739	5.30E-144	437	MCH80119.1 NBS-containing resistance-like protein [Trifolium medium]
g32791.t1	GAU10335.1	74	150	39	0	1	150	79	228	4.77E-68	230	GAU10335.1 hypothetical protein TSUD_129260 [Trifolium subterraneum]
g32792.t1	PNX71782.1	75.9	79	19	0	1	79	1	79	1.84E-32	117	PNX71782.1 putative CC-NBS-LRR resistance protein [Trifolium pratense]
g32793.t1	XP_045821024.1	56.9	900	184	204	1	727	1	869	0.00E+00	878	XP_045821024.1 disease resistance protein RPM1-like [Trifolium pratense]
g32794.t1	AML77688.1	94.9	59	3	0	103	161	386	444	1.08E-25	114	AML77688.1 putative LOV domain-containing protein [Lathyrus sativus]
g32795.t1	XP_027190128.1	67.6	145	46	1	1	144	38	182	5.14E-63	209	XP_027190128.1 uncharacterized protein LOC105852068 [Cicer arietinum]
g32796.t1	KAH9685368.1	45.3	181	93	6	21	200	485	660	2.72E-35	143	KAH9685368.1 hypothetical protein KPL70_013931 [Citrus sinensis]
g32798.t1	XP_013463822.1	40.5	205	116	6	3	204	287	488	1.03E-44	170	XP_013463822.1 uncharacterized protein LOC25488301 [Medicago truncatula]
g32799.t1	KAF1898129.1	53.8	39	18	0	134	172	3	41	0.000109	51.2	KAF1898129.1 hypothetical protein Lal_00032894 [Lupinus albus]
g32801.t1	GAU29550.1	82.4	346	46	15	1	339	1	338	1.65E-181	515	GAU29550.1 hypothetical protein TSUD_153000 [Trifolium subterraneum]
g32802.t1	GAU42785.1	50.8	400	154	43	86	480	1	362	2.93E-117	360	GAU42785.1 hypothetical protein TSUD_34290 [Trifolium subterraneum]
g32803.t1	XP_003600195.2	77.6	1255	219	62	1	1212	1	1236	0	1890	XP_003600195.2 protein ENHANCED DOWNY MILDEW 2 isoform X1 [Medicago truncatula]
g32804.t1	XP_004500120.1	85.8	183	26	0	1	183	157	339	4.59E-110	328	XP_004500120.1 probable long-chain-alcohol O-fatty-acyltransferase 5 [Cicer arietinum]
g32805.t1	CAA92111.1	63.5	200	54	19	1	182	1	199	8.59E-44	164	CAA92111.1 late nodulin Nvf-30b [Vicia faba]
g32805.t2	CAA92111.1	63.5	200	54	19	1	182	1	199	5.57E-44	164	CAA92111.1 late nodulin Nvf-30b [Vicia faba]
g32805.t3	CAA92111.1	63.5	200	54	19	1	182	1	199	5.57E-44	164	CAA92111.1 late nodulin Nvf-30b [Vicia faba]
g32805.t4	CAA92111.1	74	200	51	1	1	200	1	199	4.88E-53	189	CAA92111.1 late nodulin Nvf-30b [Vicia faba]
g32806.t1	XP_024633629.1	97.1	70	2	0	28	97	1	70	9.67E-42	141	XP_024633629.1 V-type proton ATPase subunit e1 [Medicago truncatula]
g32808.t1	XP_045820643.1	82.2	428	40	36	1	395	1	425	1.14E-226	635	XP_045820643.1 cell division protein FtsZ homolog 1, chloroplastic-like [Trifolium pratense]
g32810.t1	RHN71717.1	35.6	180	111	5	2	178	99	276	5.31E-27	114	RHN71717.1 putative ribonuclease H-like domain, reverse transcriptase zinc-binding domain-containing protein [Medicago truncatula]
g32811.t1	XP_045820643.1	92.4	395	30	0	1	395	1	395	1.65E-247	688	XP_045820643.1 cell division protein FtsZ homolog 1, chloroplastic-like [Trifolium pratense]
g32812.t1	XP_012572704.1	69.6	69	21	0	1	69	548	616	2.38E-20	94.4	XP_012572704.1 DDT domain-containing protein PTM [Cicer arietinum]
g32813.t1	XP_012572704.1	68.1	69	22	0	1	69	548	616	8.26E-20	92.8	XP_012572704.1 DDT domain-containing protein PTM [Cicer arietinum]
g32814.t1	XP_045827112.1	87.6	498	52	10	1	488	1	498	0.00E+00	852	XP_045827112.1 transcription initiation factor TFIID subunit 6-like [Trifolium pratense]
g32816.t1	XP_012572122.2	70.1	77	23	0	120	196	335	411	2.35E-19	97.1	XP_012572122.2 LOW QUALITY PROTEIN: U-box domain-containing protein 35 [Cicer arietinum]
g32817.t1	XP_012572122.2	72.5	80	22	0	87	166	332	411	8.90E-22	102	XP_012572122.2 LOW QUALITY PROTEIN: U-box domain-containing protein 35 [Cicer arietinum]
g32818.t1	XP_045822335.1	61.7	303	100	16	90	377	96	397	1.81E-122	370	XP_045822335.1 uncharacterized protein LOC123915238 [Trifolium pratense]
g32820.t1	XP_024635373.1	97.5	198	5	0	1	198	16	213	1.00E-124	363	XP_024635373.1 syntaxin-52 [Medicago truncatula]
g32822.t1	XP_045825297.1	84.4	487	70	6	1	486	90	571	6.52E-288	801	XP_045825297.1 putative BPI/LBP family protein At1g04970 [Trifolium pratense]
g32824.t1	XP_003600388.2	80.1	657	126	5	1	657	1	652	1.19E-206	604	XP_003600388.2 WEB family protein At5g55860 [Medicago truncatula]
g32825.t1	XP_003600390.2	89	347	37	1	5	350	2	348	3.56E-212	594	XP_003600390.2 SEC14 cytosolic factor isoform X2 [Medicago truncatula]
g32826.t1	XP_004498149.1	87.6	622	71	6	1	621	1	617	1.08E-303	850	XP_004498149.1 probable 28S rRNA (cytosine-C(5))-methyltransferase [Cicer arietinum]
g32827.t1	PNY13281.1	85.2	337	50	0	1	337	1	337	7.81E-189	534	PNY13281.1 coiled-coil domain-containing protein 22-like [Trifolium pratense]
g32829.t1	XP_004498150.1	92.3	686	52	1	1	685	1	686	0	1251	XP_004498150.1 ABC transporter G family member 26-like [Cicer arietinum]
g32830.t1	MCH87849.1	86.2	138	19	0	26	163	128	265	2.15E-78	250	MCH87849.1 anthocyanidin 3-O-glucosyltransferase 2-like [Trifolium medium]
g32831.t1	KAH1253271.1	37.7	106	59	7	1	99	1	106	1.14E-06	59.3	KAH1253271.1 putative ribonuclease H protein [Glycine max]
g32832.t1	XP_013462549.1	57.7	71	8	22	1	49	304	374	1.03E-12	72.8	XP_013462549.1 putative lipase YDL109C isoform X1 [Medicago truncatula]
g32833.t1	GAU35086.1	63.8	160	23	35	2	126	381	540	2.76E-49	179	GAU35086.1 hypothetical protein TSUD_70090 [Trifolium subterraneum]
g32833.t2	GAU35086.1	64.4	160	25	32	2	129	381	540	1.28E-51	186	GAU35086.1 hypothetical protein TSUD_70090 [Trifolium subterraneum]
g32834.t1	XP_004500114.1	96.7	214	7	0	1	214	9	222	9.63E-132	382	XP_004500114.1 syntaxin-52-like [Cicer arietinum]
g32835.t1	XP_004503334.1	81.1	53	10	0	69	121	297	349	9.93E-16	83.2	XP_004503334.1 uncharacterized protein LOC101515682 [Cicer arietinum]
g32836.t1	XP_045825297.1	85.5	442	61	3	2	443	133	571	2.14E-263	737	XP_045825297.1 putative BPI/LBP family protein At1g04970 [Trifolium pratense]
g32837.t1	XP_045830946.1	46.1	89	42	6	2	87	924	1009	1.27E-12	73.2	XP_045830946.1 uncharacterized protein LOC123922256 [Trifolium pratense]
g32839.t1	MCI32683.1	68.8	32	10	0	59	90	75	106	0.000862	47	MCI32683.1 hypothetical protein [Trifolium medium]
g32841.t1	XP_045827115.1	90.9	383	35	0	1	383	1	383	3.32E-254	703	XP_045827115.1 indole-3-acetate O-methyltransferase 1-like [Trifolium pratense]
g32842.t1	PNX82380.1	37.5	200	123	2	9	208	277	474	1.60E-38	149	PNX82380.1 ribonuclease H [Trifolium pratense]
g32843.t1	XP_004500112.1	80	175	30	5	1	173	1	172	8.98E-81	247	XP_004500112.1 uncharacterized protein LOC101500757 [Cicer arietinum]
g32844.t1	GAU45506.1	87.6	298	31	6	1	292	1	298	3.25E-164	468	GAU45506.1 hypothetical protein TSUD_129520 [Trifolium subterraneum]
g32845.t1	XP_024633585.1	97	100	3	0	1	100	1	100	6.05E-65	201	XP_024633585.1 upstream activation factor subunit UAF30 [Medicago truncatula]
g32846.t1	XP_045823821.1	89.3	540	56	2	1	538	4	543	0	967	XP_045823821.1 EH domain-containing protein 1-like [Trifolium pratense]
g32847.t1	XP_004513895.1	85.6	425	59	2	10	434	8	430	8.81E-260	722	XP_004513895.1 uncharacterized protein LOC101499556 [Cicer arietinum]
g32848.t1	XP_013459881.1	71.6	486	127	11	2	481	6	486	5.52E-234	660	XP_013459881.1 aspartyl protease family protein At5g10770 [Medicago truncatula]
g32849.t1	XP_004502974.1	83.6	73	12	0	53	125	298	370	1.34E-29	123	XP_004502974.1 amino-acid permease BAT1 homolog isoform X2 [Cicer arietinum]
g32849.t2	XP_004502974.1	88.4	69	8	0	28	96	302	370	3.28E-30	123	XP_004502974.1 amino-acid permease BAT1 homolog isoform X2 [Cicer arietinum]
g32849.t3	XP_004502974.1	88.2	68	8	0	53	120	298	365	5.66E-29	121	XP_004502974.1 amino-acid permease BAT1 homolog isoform X2 [Cicer arietinum]
g32850.t1	XP_004485515.1	81.2	138	23	3	1	138	1	135	1.74E-63	214	XP_004485515.1 transmembrane protein 87B [Cicer arietinum]
g32851.t1	XP_004509063.1	85.9	78	11	0	1	78	241	318	2.95E-39	146	XP_004509063.1 uncharacterized protein LOC101505714 isoform X1 [Cicer arietinum]
g32853.t1	XP_045795995.1	76.6	1046	182	63	1	1027	3	1004	0	1456	XP_045795995.1 polyadenylation and cleavage factor homolog 4 isoform X2 [Trifolium pratense]
g32854.t1	PNY13969.1	73.9	518	112	23	1	506	1	507	5.93E-264	738	PNY13969.1 PAN domain-containing protein [Trifolium pratense]
g32855.t1	XP_003625755.1	74.5	318	53	28	1	297	1	311	8.58E-155	445	XP_003625755.1 uncharacterized protein LOC11432960 [Medicago truncatula]
g32856.t1	XP_039683373.1	94.4	358	20	0	1	358	1	358	2.22E-244	676	XP_039683373.1 fructose-bisphosphate aldolase 6, cytosolic [Medicago truncatula]
g32857.t1	XP_039684219.1	72.9	505	78	59	1	478	3	475	4.27E-194	558	XP_039684219.1 trihelix transcription factor PTL [Medicago truncatula]
g32858.t1	XP_045819374.1	75.7	445	93	15	45	487	42	473	2.63E-235	663	XP_045819374.1 aspartyl protease family protein At5g10770-like [Trifolium pratense]
g32859.t1	MCH80981.1	45.1	51	28	0	2	52	201	251	5.51E-08	59.7	MCH80981.1 serine/threonine-protein phosphatase 7 long form-like [Trifolium medium]
g32860.t1	XP_004500112.1	78.4	176	30	8	1	172	1	172	7.47E-75	232	XP_004500112.1 uncharacterized protein LOC101500757 [Cicer arietinum]
g32861.t1	GAU45506.1	87.6	298	31	6	1	292	1	298	3.25E-164	468	GAU45506.1 hypothetical protein TSUD_129520 [Trifolium subterraneum]
g32862.t1	XP_024633585.1	97	100	3	0	1	100	1	100	6.05E-65	201	XP_024633585.1 upstream activation factor subunit UAF30 [Medicago truncatula]
g32863.t1	XP_045823821.1	89.4	540	55	2	1	538	4	543	0	971	XP_045823821.1 EH domain-containing protein 1-like [Trifolium pratense]
g32864.t1	XP_004513895.1	69.5	440	67	67	10	382	8	447	4.12E-203	576	XP_004513895.1 uncharacterized protein LOC101499556 [Cicer arietinum]
g32865.t1	GAU34449.1	71	62	17	1	42	102	7	68	1.11E-21	99	GAU34449.1 hypothetical protein TSUD_06600 [Trifolium subterraneum]
g32867.t1	XP_013459881.1	69.1	486	139	11	2	481	6	486	8.94E-226	639	XP_013459881.1 aspartyl protease family protein At5g10770 [Medicago truncatula]
g32868.t1	XP_013459881.1	67.4	482	115	42	2	442	6	486	1.07E-216	615	XP_013459881.1 aspartyl protease family protein At5g10770 [Medicago truncatula]
g32870.t1	GAU27967.1	66	47	16	0	5	51	136	182	5.92E-10	63.9	GAU27967.1 hypothetical protein TSUD_146850, partial [Trifolium subterraneum]
g32870.t2	KAB2615519.1	42.2	102	30	29	52	124	793	894	2.42E-13	77.8	KAB2615519.1 receptor-like serine/threonine-protein kinase SD1-8 [Pyrus ussuriensis x Pyrus communis]
g32873.t1	XP_045799154.1	66	194	58	8	282	467	202	395	7.09E-75	251	XP_045799154.1 probable F-box protein At1g44080 [Trifolium pratense]
g32875.t1	PNX82639.1	75.7	140	13	21	1	119	283	422	2.01E-53	197	PNX82639.1 calcium-transporting ATPase plasma membrane-type-like protein, partial [Trifolium pratense]
g32876.t1	PNX82639.1	69.3	88	25	2	55	142	177	262	9.16E-28	118	PNX82639.1 calcium-transporting ATPase plasma membrane-type-like protein, partial [Trifolium pratense]
g32877.t1	XP_027920849.1	56.6	76	33	0	10	85	204	279	5.27E-15	81.3	XP_027920849.1 tip elongation aberrant protein 1-like isoform X2 [Vigna unguiculata]
g32878.t1	XP_013451181.1	85.3	177	26	0	29	205	649	825	5.15E-92	300	XP_013451181.1 putative calcium-transporting ATPase 13, plasma membrane-type [Medicago truncatula]
g32879.t1	XP_044476219.1	63.6	151	45	10	14	164	2	142	4.97E-44	164	XP_044476219.1 kelch domain-containing protein 3-like isoform X4 [Mangifera indica]
g32881.t1	XP_013463183.2	74.7	87	5	17	1	70	678	764	6.88E-29	118	XP_013463183.2 probable acyl-CoA dehydrogenase IBR3 [Medicago truncatula]
g32881.t2	XP_013463183.2	57.8	102	6	37	26	90	663	764	7.43E-23	102	XP_013463183.2 probable acyl-CoA dehydrogenase IBR3 [Medicago truncatula]
g32882.t1	XP_013459881.1	71.3	491	80	61	1	435	1	486	1.78E-232	654	XP_013459881.1 aspartyl protease family protein At5g10770 [Medicago truncatula]
g32884.t1	XP_024625254.2	82.2	45	8	0	1	45	1	45	1.12E-12	73.6	XP_024625254.2 pentatricopeptide repeat-containing protein At1g62680, mitochondrial [Medicago truncatula]
g32885.t1	XP_013459878.1	91.5	495	40	2	1	495	1	493	6.06E-304	838	XP_013459878.1 zinc finger CCCH domain-containing protein 18 [Medicago truncatula]
g32886.t1	ACD87818.1	96.9	223	5	2	1	223	1	221	3.78E-152	431	ACD87818.1 putative ethylene responsive factor [Vicia faba]
g32888.t1	XP_013459881.1	80.2	491	92	5	1	491	1	486	6.16E-278	772	XP_013459881.1 aspartyl protease family protein At5g10770 [Medicago truncatula]
g32889.t1	XP_013459878.1	91.5	495	40	2	1	495	1	493	2.12E-304	839	XP_013459878.1 zinc finger CCCH domain-containing protein 18 [Medicago truncatula]
g32890.t1	GAU20586.1	31.4	261	91	88	198	373	14	271	6.53E-31	142	GAU20586.1 hypothetical protein TSUD_297590 [Trifolium subterraneum]
g32891.t1	ACD87818.1	96.9	223	5	2	1	223	1	221	5.36E-152	431	ACD87818.1 putative ethylene responsive factor [Vicia faba]
g32892.t1	RHN77304.1	68.5	248	54	24	1	224	1422	1669	1.77E-105	351	RHN77304.1 putative RNA-directed DNA polymerase [Medicago truncatula]
g32893.t1	KEH33904.1	62.9	280	102	2	28	307	18	295	6.19E-108	332	KEH33904.1 Myb/SANT-like DNA-binding domain protein [Medicago truncatula]
g32894.t1	GAU22750.1	38.7	111	65	3	5	113	14	123	2.88E-11	68.9	GAU22750.1 hypothetical protein TSUD_129620 [Trifolium subterraneum]
g32895.t1	KEH33904.1	64.3	272	94	3	31	302	21	289	3.64E-107	329	KEH33904.1 Myb/SANT-like DNA-binding domain protein [Medicago truncatula]
g32897.t1	GAU22751.1	98	100	2	0	1	100	1	100	3.50E-62	195	GAU22751.1 hypothetical protein TSUD_129630 [Trifolium subterraneum]
g32898.t1	GAU22752.1	79	100	20	1	1	99	1	100	3.50E-41	141	GAU22752.1 hypothetical protein TSUD_129640 [Trifolium subterraneum]
g32899.t1	XP_045826970.1	60.4	920	216	148	4	782	12	924	0	904	XP_045826970.1 uncharacterized protein LOC123918852 isoform X3 [Trifolium pratense]
g32900.t1	XP_045829591.1	76.6	77	14	4	1	76	1	74	5.98E-25	102	XP_045829591.1 uncharacterized protein LOC123921198 [Trifolium pratense]
g32901.t1	GAU30733.1	36.4	264	138	30	46	280	3	265	1.22E-39	149	GAU30733.1 hypothetical protein TSUD_145300 [Trifolium subterraneum]
g32902.t1	XP_045827145.1	53.8	210	72	25	1	190	20	224	1.04E-51	184	XP_045827145.1 probable WRKY transcription factor 31 [Trifolium pratense]
g32903.t1	XP_013459851.1	72.2	133	31	6	1	127	317	449	2.88E-44	161	XP_013459851.1 probable WRKY transcription factor 31 [Medicago truncatula]
g32904.t1	RZB75710.1	34.9	109	65	6	66	170	309	415	1.56E-06	58.9	RZB75710.1 hypothetical protein D0Y65_034274, partial [Glycine soja]
g32905.t1	KEH44177.1	89.7	78	8	0	1	78	113	190	7.43E-44	156	KEH44177.1 lipid phosphate phosphatase-like protein [Medicago truncatula]
g32906.t1	XP_045818756.1	85.5	69	6	4	1	65	665	733	6.32E-28	115	XP_045818756.1 DNA mismatch repair protein MSH4 [Trifolium pratense]
g32907.t1	XP_013459851.1	66.4	152	45	6	1	146	317	468	2.54E-46	167	XP_013459851.1 probable WRKY transcription factor 31 [Medicago truncatula]
g32908.t1	XP_013455508.1	75.2	117	29	0	1	117	1	117	1.16E-54	179	XP_013455508.1 stigma-specific STIG1-like protein 1 [Medicago truncatula]
g32909.t1	XP_004513878.1	93.9	244	15	0	1	244	1	244	1.76E-161	457	XP_004513878.1 pyridoxal phosphate homeostasis protein-like [Cicer arietinum]
g32910.t1	XP_045826979.1	92.2	901	69	1	1	900	1	901	0	1734	XP_045826979.1 1,4-alpha-glucan-branching enzyme 3, chloroplastic/amyloplastic-like [Trifolium pratense]
g32914.t1	KAH1263256.1	57.7	208	88	0	8	215	4	211	6.83E-92	278	KAH1263256.1 hypothetical protein GmHk_02G005699 [Glycine max]
g32915.t1	KAH1253521.1	40.8	120	51	20	4	114	8	116	1.03E-11	74.7	KAH1253521.1 hypothetical protein GmHk_04G010152 [Glycine max]
g32916.t1	GAU23352.1	85.7	28	4	0	16	43	65	92	2.84E-05	52.4	GAU23352.1 hypothetical protein TSUD_333990 [Trifolium subterraneum]
g32918.t1	XP_027342312.1	37.6	149	55	38	29	175	29	141	1.24E-11	74.3	XP_027342312.1 uncharacterized protein LOC113855058 [Abrus precatorius]
g32919.t1	XP_039683969.1	47.4	443	79	154	1	295	1	437	8.46E-118	382	XP_039683969.1 uncharacterized protein LOC120577095 [Medicago truncatula]
g32920.t1	XP_045799154.1	68.4	133	38	4	1	130	264	395	7.45E-58	194	XP_045799154.1 probable F-box protein At1g44080 [Trifolium pratense]
g32921.t1	XP_024637853.1	79.5	88	18	0	35	122	486	573	4.84E-37	144	XP_024637853.1 autophagy-related protein 2 isoform X2 [Medicago truncatula]
g32922.t1	XP_045799154.1	66.2	130	42	2	1	128	264	393	1.53E-56	191	XP_045799154.1 probable F-box protein At1g44080 [Trifolium pratense]
g32923.t1	XP_004495732.1	76.6	77	18	0	28	104	82	158	7.63E-28	116	XP_004495732.1 serine--tRNA ligase [Cicer arietinum]
g32924.t1	XP_045799154.1	66.4	131	40	4	1	128	264	393	3.05E-56	190	XP_045799154.1 probable F-box protein At1g44080 [Trifolium pratense]
g32927.t1	XP_024637853.1	77.9	104	23	0	35	138	486	589	1.01E-43	164	XP_024637853.1 autophagy-related protein 2 isoform X2 [Medicago truncatula]
g32929.t1	XP_045799154.1	61.4	184	61	10	108	281	210	393	1.17E-69	231	XP_045799154.1 probable F-box protein At1g44080 [Trifolium pratense]
g32930.t1	KEH38173.1	57.5	146	18	44	1	102	1	146	3.90E-40	146	KEH38173.1 citrate synthase [Medicago truncatula]
g32930.t2	KEH38173.1	54.1	135	18	44	1	91	1	135	1.74E-33	128	KEH38173.1 citrate synthase [Medicago truncatula]
g32933.t1	XP_045822335.1	60	195	68	10	1	185	171	365	5.25E-74	241	XP_045822335.1 uncharacterized protein LOC123915238 [Trifolium pratense]
g32934.t1	XP_045799154.1	66.2	133	41	4	1	130	264	395	6.59E-56	189	XP_045799154.1 probable F-box protein At1g44080 [Trifolium pratense]
g32935.t2	RDX82587.1	46.4	168	70	20	12	179	13	160	3.82E-29	125	RDX82587.1 hypothetical protein CR513_36602 [Mucuna pruriens]
g32937.t1	XP_045799154.1	67.9	131	38	4	1	128	264	393	1.08E-56	191	XP_045799154.1 probable F-box protein At1g44080 [Trifolium pratense]
g32940.t1	GAU47690.1	85.1	282	42	0	1	282	779	1060	9.27E-164	500	GAU47690.1 hypothetical protein TSUD_245810 [Trifolium subterraneum]
g32941.t1	XP_004513876.1	59.3	118	45	3	3	117	300	417	5.20E-38	147	XP_004513876.1 probable disease resistance protein At4g27220 isoform X1 [Cicer arietinum]
g32942.t1	MCI36883.1	83.3	84	14	0	1	84	8	91	2.99E-44	148	MCI36883.1 disease resistance protein [Trifolium medium]
g32943.t1	XP_004513876.1	67.7	798	248	10	1	789	1	797	0	1061	XP_004513876.1 probable disease resistance protein At4g27220 isoform X1 [Cicer arietinum]
g32944.t1	XP_004513876.1	70.2	658	193	3	45	699	15	672	0	929	XP_004513876.1 probable disease resistance protein At4g27220 isoform X1 [Cicer arietinum]
g32945.t1	KAF2324328.1	57.1	63	24	3	38	100	133	192	8.93E-09	62.8	KAF2324328.1 hypothetical protein GH714_012558 [Hevea brasiliensis]
g32946.t1	GAU48228.1	39.1	169	99	4	97	265	137	301	7.39E-30	130	GAU48228.1 hypothetical protein TSUD_184080 [Trifolium subterraneum]
g32947.t1	XP_045806045.1	76.1	71	17	0	2	72	61	131	2.42E-26	111	XP_045806045.1 GTP 3',8-cyclase, mitochondrial [Trifolium pratense]
g32948.t1	XP_013459844.1	64.3	799	274	11	39	830	15	809	0	998	XP_013459844.1 putative disease resistance protein At5g05400 isoform X1 [Medicago truncatula]
g32950.t1	XP_004513876.1	66.3	798	215	54	1	745	1	797	0	1031	XP_004513876.1 probable disease resistance protein At4g27220 isoform X1 [Cicer arietinum]
g32951.t1	MCH80824.1	36	661	354	69	1	605	110	757	2.93E-98	327	MCH80824.1 hypothetical protein [Trifolium medium]
g32952.t1	XP_004513876.1	67.8	813	256	6	2	808	10	822	0	1105	XP_004513876.1 probable disease resistance protein At4g27220 isoform X1 [Cicer arietinum]
g32955.t1	XP_013459842.1	99.3	285	2	0	1	285	22	306	1.80E-200	560	XP_013459842.1 CCR4-NOT transcription complex subunit 9 [Medicago truncatula]
g32956.t1	GAU45816.1	29.2	137	93	4	3	139	42	174	6.08E-11	69.3	GAU45816.1 hypothetical protein TSUD_115040 [Trifolium subterraneum]
g32957.t1	XP_024642401.1	36.2	566	288	73	1	498	206	766	9.97E-104	338	XP_024642401.1 uncharacterized protein LOC112422878 isoform X2 [Medicago truncatula]
g32959.t1	XP_045812183.1	72.5	51	7	7	56	99	226	276	2.16E-12	72	XP_045812183.1 mitochondrial outer membrane protein porin 2 [Trifolium pratense]
g32962.t1	AFK36786.1	41.3	138	24	57	36	116	64	201	9.45E-18	86.7	AFK36786.1 unknown [Medicago truncatula]
g32964.t1	PNX95446.1	89.4	433	44	2	1	432	1	432	6.51E-280	772	PNX95446.1 GDP-L-galactose phosphorylase 1-like protein [Trifolium pratense]
g32965.t1	RHN67138.1	77.5	138	23	8	11	142	15	150	2.77E-35	131	RHN67138.1 putative stigma-specific protein Stig1 [Medicago truncatula]
g32966.t1	XP_013459832.1	77.4	1197	256	15	2	1193	4	1190	0	1255	XP_013459832.1 pentatricopeptide repeat-containing protein At5g15280, mitochondrial [Medicago truncatula]
g32966.t2	XP_013459832.1	79.7	995	189	13	2	991	4	990	0	1201	XP_013459832.1 pentatricopeptide repeat-containing protein At5g15280, mitochondrial [Medicago truncatula]
g32967.t1	ACJ85379.1	72.2	36	10	0	1	36	137	172	0.000115	51.2	ACJ85379.1 unknown [Medicago truncatula]
g32970.t1	XP_045822335.1	62.6	340	115	12	1	328	58	397	6.56E-147	430	XP_045822335.1 uncharacterized protein LOC123915238 [Trifolium pratense]
g32971.t1	XP_028113318.1	76.1	46	11	0	23	68	102	147	2.25E-18	88.6	XP_028113318.1 beta-galactosidase 8-like [Camellia sinensis]
g32972.t1	XP_045801331.1	40.5	173	30	73	6	105	80	252	4.27E-22	100	XP_045801331.1 uncharacterized protein LOC123895151 [Trifolium pratense]
g32973.t1	PNY11980.1	94.7	132	7	0	1	132	722	853	2.18E-86	280	PNY11980.1 methyltransferase-like protein 1-like [Trifolium pratense]
g32976.t1	XP_045791151.1	55	200	84	6	1	194	462	661	4.74E-72	240	XP_045791151.1 uncharacterized protein LOC123885858 [Trifolium pratense]
g32977.t1	XP_045799154.1	71.8	124	34	1	12	134	270	393	2.75E-56	190	XP_045799154.1 probable F-box protein At1g44080 [Trifolium pratense]
g32978.t1	XP_013468204.1	70.7	150	43	1	4	152	248	397	6.53E-70	226	XP_013468204.1 uncharacterized protein LOC25484009 [Medicago truncatula]
g32980.t1	GAU21414.1	68.1	119	22	16	10	112	255	373	1.22E-37	153	GAU21414.1 hypothetical protein TSUD_32450 [Trifolium subterraneum]
g32982.t1	XP_003625228.2	88	525	58	5	1	521	1	524	0	900	XP_003625228.2 adenylosuccinate lyase [Medicago truncatula]
g32983.t1	XP_013467550.1	85.3	95	13	1	1	95	1	94	5.96E-39	147	XP_013467550.1 putative elongation factor TypA-like SVR3, chloroplastic [Medicago truncatula]
g32984.t1	XP_013467550.1	98.4	123	2	0	1	123	102	224	6.34E-70	232	XP_013467550.1 putative elongation factor TypA-like SVR3, chloroplastic [Medicago truncatula]
g32985.t1	XP_004504517.1	92.8	207	15	0	49	255	1	207	5.10E-130	376	XP_004504517.1 40S ribosomal protein S5-like [Cicer arietinum]
g32986.t1	KOM44563.1	77.8	162	28	8	1	154	871	1032	3.57E-72	247	KOM44563.1 hypothetical protein LR48_Vigan05g216800 [Vigna angularis]
g32986.t2	KOM44563.1	75.9	166	28	12	1	158	871	1032	4.75E-70	241	KOM44563.1 hypothetical protein LR48_Vigan05g216800 [Vigna angularis]
g32987.t1	XP_013459813.1	62.3	106	32	8	10	107	30	135	1.24E-35	133	XP_013459813.1 uncharacterized protein LOC25488961 [Medicago truncatula]
g32988.t1	XP_024635728.1	92.5	697	52	0	1	697	89	785	0	1008	XP_024635728.1 pentatricopeptide repeat-containing protein At3g62890 [Medicago truncatula]
g32989.t1	XP_004500092.1	93.3	134	9	0	63	196	1	134	3.71E-82	250	XP_004500092.1 uncharacterized protein LOC101492988 [Cicer arietinum]
g32989.t2	PNY04792.1	85.1	94	14	0	56	149	28	121	3.60E-45	155	PNY04792.1 hypothetical protein L195_g001220 [Trifolium pratense]
g32990.t1	PNY12119.1	76.7	227	44	9	1	218	8	234	3.34E-111	328	PNY12119.1 small heat shock protein chloroplastic-like [Trifolium pratense]
g32991.t1	XP_045824302.1	90.2	276	24	3	1	276	1	273	1.29E-176	498	XP_045824302.1 uncharacterized protein LOC123916804 [Trifolium pratense]
g32993.t1	XP_013459814.2	74	730	154	36	12	732	36	738	0	976	XP_013459814.2 uncharacterized protein LOC25488962 isoform X1 [Medicago truncatula]
g32994.t1	XP_027905899.1	54.9	175	69	10	16	183	2	173	2.07E-55	199	XP_027905899.1 uncharacterized protein LOC114165486 [Vigna unguiculata]
g32995.t1	GAU31898.1	45.6	57	31	0	46	102	530	586	0.000578	50.8	GAU31898.1 hypothetical protein TSUD_270830 [Trifolium subterraneum]
g32999.t1	RHN77304.1	78.2	367	80	0	3	369	1336	1702	4.05E-199	604	RHN77304.1 putative RNA-directed DNA polymerase [Medicago truncatula]
g33000.t1	XP_003615158.1	61.7	47	18	0	34	80	91	137	2.16E-09	64.7	XP_003615158.1 plant cysteine oxidase 4 isoform X1 [Medicago truncatula]
g33001.t1	XP_045823505.1	85.4	48	7	0	1	48	1	48	8.30E-17	84	XP_045823505.1 glycine-rich cell wall structural protein-like [Trifolium pratense]
g33003.t1	KAG4959295.1	85.2	81	11	1	124	204	369	448	9.85E-35	140	KAG4959295.1 hypothetical protein JHK87_035928 [Glycine soja]
g33004.t1	XP_004496759.1	85.5	69	10	0	1	69	98	166	5.95E-31	122	XP_004496759.1 alpha-1,3/1,6-mannosyltransferase ALG2 [Cicer arietinum]
g33005.t1	XP_039134916.1	45.7	92	27	23	76	144	399	490	1.22E-11	72.8	XP_039134916.1 type I inositol polyphosphate 5-phosphatase 2 isoform X2 [Dioscorea cayenensis subsp. rotundata]
g33008.t1	PNY09345.1	68.3	60	9	10	23	72	69	128	5.53E-12	74.3	PNY09345.1 biotin synthase-like protein [Trifolium pratense]
g33010.t1	KAH6833018.1	83.9	56	9	0	27	82	97	152	3.46E-22	104	KAH6833018.1 glutamine synthetase 2 [Perilla frutescens var. hirtella]
g33010.t2	GFZ14077.1	51.9	106	50	1	27	132	98	202	1.81E-23	106	GFZ14077.1 glutamine synthetase 2 [Actinidia rufa]
g33010.t3	KAH6833018.1	83.9	56	9	0	27	82	97	152	1.09E-22	104	KAH6833018.1 glutamine synthetase 2 [Perilla frutescens var. hirtella]
g33011.t1	XP_045799629.1	89.8	88	9	0	1	88	63	150	2.24E-42	145	XP_045799629.1 mediator of RNA polymerase II transcription subunit 22a-like [Trifolium pratense]
g33012.t1	XP_003625505.1	82	61	11	0	109	169	56	116	3.38E-21	100	XP_003625505.1 UNC93-like protein 3 [Medicago truncatula]
g33012.t2	XP_021744277.1	49.3	71	26	10	56	116	1378	1448	2.06E-08	63.5	XP_021744277.1 myosin-15-like [Chenopodium quinoa]
g33013.t1	XP_003600919.1	67.4	43	14	0	24	66	384	426	0.000397	48.1	XP_003600919.1 zinc finger CCCH domain-containing protein 29 [Medicago truncatula]
g33014.t1	XP_012573119.2	59.7	67	26	1	2	68	65	130	2.00E-10	66.2	XP_012573119.2 protein RETICULATA-RELATED 1, chloroplastic [Cicer arietinum]
g33027.t1	XP_039690880.1	75	80	17	3	50	126	786	865	1.17E-29	123	XP_039690880.1 alpha-1,4 glucan phosphorylase L isozyme, chloroplastic/amyloplastic isoform X2 [Medicago truncatula]
g33027.t2	XP_045820129.1	93.9	66	4	0	107	172	186	251	6.58E-33	131	XP_045820129.1 tRNA (guanine(26)-N(2)/guanine(27)-N(2))-dimethyltransferase [Trifolium pratense]
g33028.t1	KEH27315.1	37.5	304	129	61	1	247	40	339	9.68E-63	217	KEH27315.1 replication factor-A carboxy-terminal domain protein [Medicago truncatula]
g33031.t1	XP_045821529.1	94	580	35	0	1	580	1	580	0	1086	XP_045821529.1 imidazole glycerol phosphate synthase hisHF, chloroplastic-like [Trifolium pratense]
g33035.t1	AAQ82033.1	54	87	40	0	36	122	408	494	5.82E-23	108	AAQ82033.1 gag/pol polyprotein, partial [Pisum sativum]
g33036.t1	PNX72776.1	75.4	118	29	0	1	118	42	159	7.62E-63	199	PNX72776.1 cyclin F-box [Trifolium pratense]
g33037.t1	XP_004485441.1	84.3	134	20	1	1	133	86	219	1.66E-62	214	XP_004485441.1 stromal 70 kDa heat shock-related protein, chloroplastic [Cicer arietinum]
g33038.t1	XP_045823543.1	83.3	400	61	6	1	394	1	400	2.89E-239	666	XP_045823543.1 probable tetraacyldisaccharide 4'-kinase, mitochondrial [Trifolium pratense]
g33038.t2	XP_045823543.1	75.1	402	73	27	1	377	1	400	1.25E-203	575	XP_045823543.1 probable tetraacyldisaccharide 4'-kinase, mitochondrial [Trifolium pratense]
g33039.t1	XP_013459811.1	84.2	386	59	2	7	392	4	387	1.80E-232	649	XP_013459811.1 GDSL esterase/lipase At5g55050 [Medicago truncatula]
g33040.t1	XP_045789330.1	55.3	550	172	74	1	482	28	571	2.93E-183	565	XP_045789330.1 uncharacterized protein LOC123884300 [Trifolium pratense]
g33041.t1	XP_045789330.1	78.9	142	30	0	1	142	903	1044	6.02E-74	251	XP_045789330.1 uncharacterized protein LOC123884300 [Trifolium pratense]
g33042.t1	XP_045830946.1	46.2	249	134	0	1	249	39	287	2.08E-70	245	XP_045830946.1 uncharacterized protein LOC123922256 [Trifolium pratense]
g33043.t1	GAU41845.1	27.5	443	199	122	1	321	955	1397	5.37E-35	147	GAU41845.1 hypothetical protein TSUD_177560 [Trifolium subterraneum]
g33044.t1	XP_003600132.1	80.5	848	151	14	1	841	1	841	0	1172	XP_003600132.1 uncharacterized protein LOC11428264 isoform X1 [Medicago truncatula]
g33045.t1	XP_003600129.1	82.5	361	60	3	1	358	6	366	2.08E-212	595	XP_003600129.1 GDSL esterase/lipase At5g55050 [Medicago truncatula]
g33046.t1	MCH91947.1	43.6	117	66	0	9	125	169	285	7.23E-27	113	MCH91947.1 LINE-1 reverse transcriptase like [Trifolium medium]
g33047.t1	GAU32701.1	44.4	133	74	0	1	133	1	133	2.85E-33	127	GAU32701.1 hypothetical protein TSUD_145750 [Trifolium subterraneum]
g33053.t1	GAU10071.1	38.4	177	109	0	1	177	122	298	4.84E-35	135	GAU10071.1 hypothetical protein TSUD_422240 [Trifolium subterraneum]
g33055.t1	QSD99798.1	80.3	528	66	38	1	510	4	511	2.05E-269	755	QSD99798.1 MYB family transcription factor [Melilotus albus]
g33056.t1	XP_045824722.1	69.1	204	55	8	28	228	1	199	6.60E-75	235	XP_045824722.1 uncharacterized protein LOC123917130 [Trifolium pratense]
g33057.t1	XP_004500078.1	85.2	305	45	0	1	305	45	349	1.37E-176	502	XP_004500078.1 ATP synthase gamma chain, chloroplastic-like [Cicer arietinum]
g33058.t1	GAU20466.1	84.7	183	28	0	1	183	1	183	1.16E-100	298	GAU20466.1 hypothetical protein TSUD_130240 [Trifolium subterraneum]
g33059.t1	GAU20467.1	97.7	513	12	0	1	513	1	513	1.85E-296	821	GAU20467.1 hypothetical protein TSUD_130250 [Trifolium subterraneum]
g33061.t1	MCH82285.1	66.2	77	25	1	1	77	1	76	7.57E-29	115	MCH82285.1 hypothetical protein [Trifolium medium]
g33062.t1	XP_045826961.1	91.3	229	20	0	1	229	1	229	1.60E-136	394	XP_045826961.1 syntaxin-61-like [Trifolium pratense]
g33063.t1	XP_045826959.1	88.4	431	50	0	1	431	1	431	6.91E-262	726	XP_045826959.1 AUGMIN subunit 4-like [Trifolium pratense]
g33064.t1	PNX79324.1	86.4	81	7	4	17	93	11	91	2.07E-39	136	PNX79324.1 hypothetical protein L195_g035308, partial [Trifolium pratense]
g33069.t1	XP_004500068.1	92.9	112	8	0	1	112	1	112	3.06E-66	205	XP_004500068.1 protein translation factor SUI1 homolog 2 [Cicer arietinum]
g33070.t1	PNY07009.1	74.8	111	16	12	1	99	1	111	6.04E-42	158	PNY07009.1 polyadenylate-binding protein 2-like [Trifolium pratense]
g33073.t1	MCH80186.1	34.3	759	328	171	12	606	38	789	1.08E-120	389	MCH80186.1 LINE-1 reverse transcriptase like [Trifolium medium]
g33076.t1	GAU19591.1	56.5	92	26	14	30	121	328	405	6.22E-22	102	GAU19591.1 hypothetical protein TSUD_304040, partial [Trifolium subterraneum]
g33078.t1	XP_004500067.1	92.3	519	37	3	39	557	33	548	0	944	XP_004500067.1 calcium-dependent protein kinase 2-like [Cicer arietinum]
g33079.t1	XP_045797999.1	50.9	53	24	2	1	53	424	474	0.000209	50.1	XP_045797999.1 uncharacterized protein LOC123892236 [Trifolium pratense]
g33080.t1	XP_031263211.1	33.3	75	50	0	18	92	1238	1312	4.89E-06	54.7	XP_031263211.1 LOW QUALITY PROTEIN: uncharacterized protein LOC116121395 [Pistacia vera]
g33081.t1	XP_004507817.1	92.9	479	33	1	1	478	1	479	0	916	XP_004507817.1 xylose isomerase [Cicer arietinum]
g33082.t1	XP_004507817.1	92.7	479	34	1	1	478	1	479	0	915	XP_004507817.1 xylose isomerase [Cicer arietinum]
g33084.t1	XP_045817795.1	55.3	199	75	14	1	198	574	759	3.92E-54	196	XP_045817795.1 protein FAR1-RELATED SEQUENCE 5-like isoform X3 [Trifolium pratense]
g33085.t1	XP_004500065.1	89.3	187	20	0	1	187	1	187	1.42E-107	316	XP_004500065.1 reactive Intermediate Deaminase A, chloroplastic isoform X2 [Cicer arietinum]
g33086.t1	XP_039687615.1	34.9	344	128	96	16	274	90	422	1.42E-31	134	XP_039687615.1 growth-regulating factor 3 isoform X3 [Medicago truncatula]
g33088.t1	XP_030478499.1	25.7	206	105	48	1	158	168	373	3.38E-14	80.5	XP_030478499.1 uncharacterized protein LOC115695582 [Cannabis sativa]
g33089.t1	XP_030479516.1	48.1	79	41	0	4	82	230	308	2.10E-15	80.5	XP_030479516.1 uncharacterized protein LOC115696771 [Cannabis sativa]
g33091.t1	XP_003630019.2	84.6	52	8	0	26	77	51	102	1.60E-18	90.5	XP_003630019.2 DNA damage-binding protein 1 [Medicago truncatula]
g33092.t1	GAU20485.1	90.8	185	17	0	1	185	19	203	5.34E-122	353	GAU20485.1 hypothetical protein TSUD_130420 [Trifolium subterraneum]
g33093.t1	KAF5179266.1	77	74	13	4	25	94	36	109	3.95E-28	111	KAF5179266.1 Magnesium transporter mrs2-like protein, partial [Thalictrum thalictroides]
g33096.t1	XP_045824755.1	87.3	695	81	7	1	689	1	694	0	1112	XP_045824755.1 uncharacterized protein LOC123917152 isoform X1 [Trifolium pratense]
g33096.t2	XP_045824756.1	87.3	694	81	7	1	688	1	693	0	1109	XP_045824756.1 uncharacterized protein LOC123917152 isoform X2 [Trifolium pratense]
g33097.t1	XP_024640477.1	63.1	141	52	0	139	279	403	543	4.84E-51	191	XP_024640477.1 protein FAR1-RELATED SEQUENCE 5-like [Medicago truncatula]
g33098.t1	ABD32582.1	57.4	519	199	22	1	499	680	1196	1.31E-183	569	ABD32582.1 Integrase, catalytic region; Zinc finger, CCHC-type; Peptidase aspartic, catalytic [Medicago truncatula]
g33100.t1	GAU12918.1	58.7	658	219	53	1	628	299	933	8.44E-247	727	GAU12918.1 hypothetical protein TSUD_97290 [Trifolium subterraneum]
g33101.t1	GAU51647.1	75.2	153	38	0	1	153	178	330	1.99E-66	225	GAU51647.1 hypothetical protein TSUD_414690 [Trifolium subterraneum]
g33102.t1	GAU51822.1	50.4	139	60	9	1	137	305	436	1.69E-31	129	GAU51822.1 hypothetical protein TSUD_416070 [Trifolium subterraneum]
g33103.t1	XP_045824731.1	76.3	97	21	2	25	121	5	99	2.38E-40	140	XP_045824731.1 uncharacterized protein LOC123917146 [Trifolium pratense]
g33107.t1	XP_045794257.1	70.2	124	30	7	15	131	137	260	1.84E-43	164	XP_045794257.1 potassium transporter 5-like [Trifolium pratense]
g33109.t1	GAU35013.1	33.3	177	114	4	46	221	352	525	1.00E-26	119	GAU35013.1 hypothetical protein TSUD_103360 [Trifolium subterraneum]
g33110.t1	GAU12918.1	70.7	242	70	1	1	241	692	933	1.04E-97	326	GAU12918.1 hypothetical protein TSUD_97290 [Trifolium subterraneum]
g33115.t1	KAH0988288.1	42	88	48	3	76	163	73	157	4.82E-12	74.7	KAH0988288.1 hypothetical protein GBA52_015465 [Prunus armeniaca]
g33119.t1	KHN41375.1	31.9	235	148	12	2	231	94	321	1.32E-31	131	KHN41375.1 Putative ribonuclease H protein, partial [Glycine soja]
g33120.t1	XP_012570873.1	80	40	8	0	10	49	210	249	2.47E-10	67.4	XP_012570873.1 non-lysosomal glucosylceramidase isoform X2 [Cicer arietinum]
g33121.t1	XP_013445924.1	59.1	127	41	11	6	121	3	129	2.25E-31	126	XP_013445924.1 uncharacterized protein LOC25501282 [Medicago truncatula]
g33122.t1	XP_004499249.1	39.7	73	44	0	84	156	142	214	3.01E-07	60.8	XP_004499249.1 uncharacterized protein LOC101513385 [Cicer arietinum]
g33123.t1	KAF7844636.1	50	66	30	3	13	77	1021	1084	1.84E-09	64.7	KAF7844636.1 putative RNA-directed DNA polymerase [Senna tora]
g33124.t1	XP_045813039.1	84.9	477	33	39	3	440	1	477	2.96E-295	813	XP_045813039.1 xylose isomerase [Trifolium pratense]
g33133.t1	KAG5003957.1	68.8	32	10	0	2	33	108	139	0.000369	48.5	KAG5003957.1 hypothetical protein JHK86_028096 [Glycine max]
g33138.t1	RHN67053.1	75	104	26	0	14	117	171	274	2.55E-42	154	RHN67053.1 putative ankyrin repeat-containing domain, PGG domain-containing protein [Medicago truncatula]
g33139.t1	TKY46853.1	51	49	24	0	67	115	208	256	1.75E-07	60.5	TKY46853.1 E3 ubiquitin-protein ligase mind-bomb [Spatholobus suberectus]
g33141.t1	XP_045824785.1	40.6	556	191	139	60	497	146	680	2.03E-100	329	XP_045824785.1 uncharacterized protein LOC123917172 isoform X1 [Trifolium pratense]
g33143.t1	XP_045824785.1	41.3	641	176	200	43	543	170	750	6.30E-120	381	XP_045824785.1 uncharacterized protein LOC123917172 isoform X1 [Trifolium pratense]
g33144.t1	RHN67053.1	74.9	215	54	0	1	215	131	345	2.24E-110	330	RHN67053.1 putative ankyrin repeat-containing domain, PGG domain-containing protein [Medicago truncatula]
g33146.t1	MQL78836.1	73.2	82	21	1	5	86	372	452	3.42E-25	109	MQL78836.1 hypothetical protein [Colocasia esculenta]
g33147.t1	RHN67053.1	74.9	215	54	0	1	215	131	345	2.24E-110	330	RHN67053.1 putative ankyrin repeat-containing domain, PGG domain-containing protein [Medicago truncatula]
g33148.t1	PNY01837.1	45.2	186	26	76	31	140	72	257	2.18E-26	110	PNY01837.1 tRNA (adenine(58)-N(1))-methyltransferase non-catalytic subunit TRM6-like protein, partial [Trifolium pratense]
g33150.t1	RZC13848.1	78.5	79	16	1	5	83	369	446	3.47E-25	109	RZC13848.1 NADP-dependent malic enzyme isoform B [Glycine soja]
g33151.t1	RHN67053.1	74.9	215	54	0	1	215	131	345	2.24E-110	330	RHN67053.1 putative ankyrin repeat-containing domain, PGG domain-containing protein [Medicago truncatula]
g33152.t1	XP_045831213.1	45.1	463	203	51	1	412	1	463	8.44E-131	397	XP_045831213.1 uncharacterized protein LOC123922549 [Trifolium pratense]
g33153.t1	PNY14501.1	57	816	299	52	1	788	1	792	7.17E-291	840	PNY14501.1 coatomer subunit zeta-3 [Trifolium pratense]
g33154.t1	RZC13848.1	78.5	79	16	1	5	83	369	446	3.47E-25	109	RZC13848.1 NADP-dependent malic enzyme isoform B [Glycine soja]
g33155.t1	RHN67053.1	74.4	215	55	0	1	215	131	345	5.21E-109	327	RHN67053.1 putative ankyrin repeat-containing domain, PGG domain-containing protein [Medicago truncatula]
g33156.t1	XP_045824785.1	53.3	602	117	164	1	461	172	750	1.80E-173	515	XP_045824785.1 uncharacterized protein LOC123917172 isoform X1 [Trifolium pratense]
g33156.t2	XP_045824785.1	53.9	596	117	158	1	455	172	750	1.79E-174	518	XP_045824785.1 uncharacterized protein LOC123917172 isoform X1 [Trifolium pratense]
g33157.t1	KEH30929.1	52.7	91	19	24	8	98	35	101	4.32E-14	78.2	KEH30929.1 dolichol-phosphate mannosyltransferase [Medicago truncatula]
g33158.t1	XP_019445019.1	84.8	33	5	0	71	103	174	206	9.57E-11	67.8	XP_019445019.1 PREDICTED: casein kinase II subunit beta-1-like [Lupinus angustifolius]
g33163.t1	KAB5541172.1	66.7	36	12	0	32	67	440	475	8.00E-06	54.7	KAB5541172.1 hypothetical protein DKX38_014146 [Salix brachista]
g33164.t1	XP_039690678.1	83.2	815	137	0	1	815	1221	2035	0	1430	XP_039690678.1 uncharacterized protein LOC120580685 [Medicago truncatula]
g33165.t1	GAU11920.1	53.5	99	10	36	82	152	237	327	1.07E-16	87.4	GAU11920.1 hypothetical protein TSUD_195430 [Trifolium subterraneum]
g33167.t1	XP_003625588.1	77.4	212	16	32	108	287	275	486	9.14E-105	328	XP_003625588.1 uncharacterized protein LOC11425772 [Medicago truncatula]
g33170.t1	XP_045824785.1	55.4	596	139	127	1	486	172	750	1.37E-185	547	XP_045824785.1 uncharacterized protein LOC123917172 isoform X1 [Trifolium pratense]
g33170.t2	XP_045824785.1	56.3	590	137	121	1	480	172	750	3.40E-187	551	XP_045824785.1 uncharacterized protein LOC123917172 isoform X1 [Trifolium pratense]
g33171.t1	XP_045824785.1	42.9	585	156	178	72	485	173	750	6.24E-118	374	XP_045824785.1 uncharacterized protein LOC123917172 isoform X1 [Trifolium pratense]
g33172.t1	XP_044464429.1	77.4	62	11	3	5	66	305	363	2.25E-16	82.8	XP_044464429.1 NADP-dependent malic enzyme isoform X1 [Mangifera indica]
g33173.t1	RHN67053.1	73.5	215	57	0	1	215	131	345	1.29E-109	328	RHN67053.1 putative ankyrin repeat-containing domain, PGG domain-containing protein [Medicago truncatula]
g33174.t1	PNY11622.1	43.9	132	74	0	1	132	234	365	1.76E-28	120	PNY11622.1 hypothetical protein L195_g008233 [Trifolium pratense]
g33176.t1	XP_045824785.1	39.2	531	153	170	43	411	170	692	2.54E-82	280	XP_045824785.1 uncharacterized protein LOC123917172 isoform X1 [Trifolium pratense]
g33177.t1	WP_219620761.1	91.2	68	6	0	26	93	9	76	1.94E-37	132	WP_219620761.1 hypothetical protein, partial [Klebsiella pneumoniae]
g33180.t1	AAA33643.1	88.9	45	5	0	17	61	9	53	1.29E-17	85.5	AAA33643.1 aldolase, partial [Pisum sativum]
g33181.t1	KEH26836.1	48.5	101	38	14	203	295	69	163	2.43E-12	80.1	KEH26836.1 DNA replication factor CDT1-like protein [Medicago truncatula]
g33186.t1	PNX67256.1	26.6	128	77	17	36	163	12	122	0.000925	49.7	PNX67256.1 hypothetical protein L195_g055531, partial [Trifolium pratense]
g33188.t1	AUM62129.1	97.3	74	2	0	18	91	381	454	1.89E-36	146	AUM62129.1 cellulose synthase A3A [Vicia faba]
g33188.t2	AUM62129.1	96.2	79	3	0	18	96	381	459	1.22E-39	156	AUM62129.1 cellulose synthase A3A [Vicia faba]
g33189.t1	TKR63847.1	61.5	78	21	9	1	71	1	76	2.47E-16	78.2	TKR63847.1 hypothetical protein D5086_0000322320 [Populus alba]
g33191.t1	XP_045824875.1	65.5	110	37	1	10	119	13	121	1.32E-46	156	XP_045824875.1 non-specific lipid-transfer protein 1-like [Trifolium pratense]
g33193.t1	XP_045824875.1	67.3	110	35	1	1	110	13	121	3.22E-47	157	XP_045824875.1 non-specific lipid-transfer protein 1-like [Trifolium pratense]
g33194.t1	XP_013714816.1	76.3	80	19	0	5	84	31	110	6.03E-35	130	XP_013714816.1 40S ribosomal protein S6-2-like [Brassica napus]
g33195.t1	XP_013464784.1	92	87	7	0	4	90	3	89	4.24E-49	160	XP_013464784.1 uncharacterized protein LOC25488438 [Medicago truncatula]
g33196.t1	XP_045824875.1	67.3	110	35	1	10	119	13	121	2.29E-47	158	XP_045824875.1 non-specific lipid-transfer protein 1-like [Trifolium pratense]
g33197.t1	XP_045824875.1	67.3	110	35	1	10	119	13	121	2.29E-47	158	XP_045824875.1 non-specific lipid-transfer protein 1-like [Trifolium pratense]
g33198.t1	XP_045824875.1	66.4	110	36	1	10	119	13	121	5.36E-46	155	XP_045824875.1 non-specific lipid-transfer protein 1-like [Trifolium pratense]
g33199.t1	XP_045824875.1	65.5	110	37	1	10	119	13	121	1.53E-45	154	XP_045824875.1 non-specific lipid-transfer protein 1-like [Trifolium pratense]
g33200.t1	XP_045824875.1	66.4	110	36	1	10	119	13	121	4.61E-47	157	XP_045824875.1 non-specific lipid-transfer protein 1-like [Trifolium pratense]
g33202.t1	XP_045824875.1	64.5	110	38	1	10	119	13	121	1.08E-45	154	XP_045824875.1 non-specific lipid-transfer protein 1-like [Trifolium pratense]
g33204.t1	XP_045822167.1	69.3	1350	329	86	183	1469	1	1327	0	1852	XP_045822167.1 uncharacterized protein LOC123915060 [Trifolium pratense]
g33205.t1	XP_024640907.1	84.6	175	24	3	13	186	60	232	2.84E-94	289	XP_024640907.1 protein WALLS ARE THIN 1 isoform X2 [Medicago truncatula]
g33205.t2	XP_024640907.1	84.6	175	24	3	13	186	60	232	8.90E-95	290	XP_024640907.1 protein WALLS ARE THIN 1 isoform X2 [Medicago truncatula]
g33206.t1	XP_045812068.1	82.2	135	21	3	47	178	1	135	4.81E-66	218	XP_045812068.1 lanC-like protein GCL1 [Trifolium pratense]
g33207.t1	XP_045824875.1	67.3	110	35	1	10	119	13	121	3.24E-47	158	XP_045824875.1 non-specific lipid-transfer protein 1-like [Trifolium pratense]
g33208.t1	XP_045824875.1	67.3	110	35	1	10	119	13	121	2.29E-47	158	XP_045824875.1 non-specific lipid-transfer protein 1-like [Trifolium pratense]
g33209.t1	XP_045824875.1	64.5	110	38	1	10	119	13	121	1.53E-45	154	XP_045824875.1 non-specific lipid-transfer protein 1-like [Trifolium pratense]
g33211.t1	KEH24090.1	92.6	122	9	0	2	123	55	176	6.14E-63	214	KEH24090.1 sulfite exporter TauE/SafE family protein [Medicago truncatula]
g33211.t2	QUU43709.1	83.3	132	22	0	91	222	51	182	8.02E-59	199	QUU43709.1 delta-1-pyrroline-5-carboxylate synthetase 2 variant 1, partial [Pisum sativum]
g33211.t3	KEH24090.1	92.6	121	9	0	2	122	55	175	2.53E-65	214	KEH24090.1 sulfite exporter TauE/SafE family protein [Medicago truncatula]
g33212.t1	GAU46491.1	53.5	127	49	10	1	117	7	133	6.00E-34	132	GAU46491.1 hypothetical protein TSUD_402460 [Trifolium subterraneum]
g33213.t1	GAU46491.1	53.5	127	49	10	1	117	7	133	6.00E-34	132	GAU46491.1 hypothetical protein TSUD_402460 [Trifolium subterraneum]
g33214.t1	XP_045824875.1	67.3	110	35	1	10	119	13	121	1.61E-47	159	XP_045824875.1 non-specific lipid-transfer protein 1-like [Trifolium pratense]
g33215.t1	XP_045824875.1	67.3	110	35	1	10	119	13	121	1.61E-47	159	XP_045824875.1 non-specific lipid-transfer protein 1-like [Trifolium pratense]
g33216.t1	XP_004504562.1	89.7	368	38	0	1	368	1	368	3.70E-232	646	XP_004504562.1 (S)-2-hydroxy-acid oxidase GLO1-like [Cicer arietinum]
g33216.t2	XP_004504562.1	87.1	379	38	11	1	379	1	368	3.68E-228	636	XP_004504562.1 (S)-2-hydroxy-acid oxidase GLO1-like [Cicer arietinum]
g33217.t1	XP_045822483.1	65.6	668	187	43	1	655	13	650	3.75E-279	789	XP_045822483.1 uncharacterized protein LOC123915413 [Trifolium pratense]
g33218.t1	XP_003600027.2	86.7	390	48	4	1	386	1	390	2.34E-246	688	XP_003600027.2 probable serine/threonine-protein kinase PBL23 [Medicago truncatula]
g33219.t1	XP_045822483.1	66.3	368	118	6	1	362	283	650	4.67E-157	466	XP_045822483.1 uncharacterized protein LOC123915413 [Trifolium pratense]
g33220.t1	XP_045822339.1	47	713	109	269	1	452	2	706	5.67E-186	545	XP_045822339.1 uncharacterized protein LOC123915241 [Trifolium pratense]
g33221.t1	PNX71966.1	79.8	84	15	2	24	107	92	173	2.84E-33	131	PNX71966.1 high-affinity nitrate transporter [Trifolium pratense]
g33222.t1	XP_045822339.1	63.2	408	89	61	1	351	303	706	2.00E-154	461	XP_045822339.1 uncharacterized protein LOC123915241 [Trifolium pratense]
g33223.t1	XP_045822343.1	53.4	324	85	66	1	258	306	629	3.32E-108	339	XP_045822343.1 uncharacterized protein LOC123915246 [Trifolium pratense]
g33224.t1	XP_024638760.2	35.9	170	109	0	3	172	65	234	1.24E-22	102	XP_024638760.2 uncharacterized protein LOC112421387 [Medicago truncatula]
g33225.t1	KAH1208387.1	50	80	40	0	16	95	339	418	3.13E-17	86.7	KAH1208387.1 putative ribonuclease H protein [Glycine max]
g33226.t1	XP_045822339.1	61.5	405	94	62	1	344	303	706	8.68E-154	459	XP_045822339.1 uncharacterized protein LOC123915241 [Trifolium pratense]
g33228.t1	XP_045790635.1	58	69	28	1	1	68	312	380	4.23E-14	79.3	XP_045790635.1 sulfite oxidase-like [Trifolium pratense]
g33228.t2	XP_045790635.1	77.8	45	10	0	1	45	312	356	8.44E-13	76.3	XP_045790635.1 sulfite oxidase-like [Trifolium pratense]
g33230.t1	XP_045811465.1	72.2	36	8	2	8	43	51	84	1.41E-06	55.5	XP_045811465.1 ABC transporter C family member 10-like isoform X2 [Trifolium pratense]
g33232.t1	AES67472.1	87.5	64	8	0	122	185	109	172	7.90E-28	120	AES67472.1 Serine/Threonine kinase family protein [Medicago truncatula]
g33233.t1	XP_003599982.1	88.9	925	94	9	1	917	1	924	0	1569	XP_003599982.1 microtubule-associated protein TORTIFOLIA1 isoform X1 [Medicago truncatula]
g33234.t1	XP_024634291.1	71.1	536	33	122	1	414	387	922	2.03E-249	713	XP_024634291.1 DNA polymerase I A, chloroplastic/mitochondrial isoform X3 [Medicago truncatula]
g33235.t1	XP_004500139.1	68.9	119	3	34	1	85	323	441	1.04E-45	168	XP_004500139.1 DNA polymerase I B, chloroplastic/mitochondrial-like isoform X1 [Cicer arietinum]
g33236.t1	XP_003599987.3	60.3	126	49	1	1	126	143	267	2.15E-34	138	XP_003599987.3 DNA polymerase I A, chloroplastic/mitochondrial isoform X1 [Medicago truncatula]
g33237.t1	XP_045824792.1	63.3	79	26	3	1	78	1	77	2.64E-14	79	XP_045824792.1 DNA polymerase I A, chloroplastic/mitochondrial-like isoform X2 [Trifolium pratense]
g33237.t2	XP_045824791.1	63.8	80	26	3	1	79	1	78	7.91E-15	80.5	XP_045824791.1 DNA polymerase I A, chloroplastic/mitochondrial-like isoform X1 [Trifolium pratense]
g33240.t1	XP_045824785.1	48.5	579	159	139	1	440	172	750	1.11E-151	459	XP_045824785.1 uncharacterized protein LOC123917172 isoform X1 [Trifolium pratense]
g33244.t1	XP_003599977.2	87.4	764	90	6	1	762	1	760	0	1137	XP_003599977.2 DEAD-box ATP-dependent RNA helicase 28 [Medicago truncatula]
g33245.t1	XP_004500039.1	71.1	353	78	24	1	342	1	340	1.16E-147	430	XP_004500039.1 FHA domain-containing protein DDL [Cicer arietinum]
g33246.t1	GAU42972.1	38.7	119	69	4	8	124	29	145	5.30E-17	82.4	GAU42972.1 hypothetical protein TSUD_188450 [Trifolium subterraneum]
g33247.t1	AAC08525.1	94.8	402	15	6	1	397	1	401	2.88E-263	727	AAC08525.1 glucose-6-phosphate/phosphate-translocator precursor [Pisum sativum]
g33248.t1	XP_004500038.1	91.1	473	35	7	1	466	1	473	7.58E-313	858	XP_004500038.1 tryptophan synthase beta chain 1-like [Cicer arietinum]
g33250.t1	RHN66883.1	40.5	200	81	38	1	174	1	188	7.65E-26	108	RHN66883.1 hypothetical protein MtrunA17_Chr3g0096611 [Medicago truncatula]
g33252.t1	XP_024626651.2	41.4	99	50	8	2	100	255	345	3.15E-11	70.5	XP_024626651.2 uncharacterized protein LOC112416624 [Medicago truncatula]
g33253.t1	RHN66883.1	47	166	64	24	125	289	46	188	2.52E-29	120	RHN66883.1 hypothetical protein MtrunA17_Chr3g0096611 [Medicago truncatula]
g33255.t1	RHN66883.1	45.3	190	90	14	1	178	1	188	2.00E-33	127	RHN66883.1 hypothetical protein MtrunA17_Chr3g0096611 [Medicago truncatula]
g33257.t1	KEH33672.1	46.2	173	84	9	2	169	61	229	1.57E-33	129	KEH33672.1 hypothetical protein MTR_3g450540 [Medicago truncatula]
g33258.t1	XP_004500038.1	91.1	473	35	7	1	466	1	473	7.58E-313	858	XP_004500038.1 tryptophan synthase beta chain 1-like [Cicer arietinum]
g33259.t1	AAC08525.1	94.3	402	17	6	1	397	1	401	2.36E-262	725	AAC08525.1 glucose-6-phosphate/phosphate-translocator precursor [Pisum sativum]
g33262.t1	XP_013469374.1	72.1	86	21	3	58	140	125	210	6.83E-32	129	XP_013469374.1 glucomannan 4-beta-mannosyltransferase 9 [Medicago truncatula]
g33263.t1	XP_045792666.1	97	33	1	0	94	126	203	235	4.84E-09	63.5	XP_045792666.1 zinc finger BED domain-containing protein RICESLEEPER 3-like [Trifolium pratense]
g33264.t1	XP_045814357.1	84.3	70	11	0	1	70	157	226	7.09E-27	112	XP_045814357.1 dolichyl-diphosphooligosaccharide--protein glycosyltransferase subunit 2-like isoform X2 [Trifolium pratense]
g33266.t2	KAF9593151.1	88.5	26	3	0	36	61	56	81	0.000621	50.8	KAF9593151.1 hypothetical protein IFM89_020447 [Coptis chinensis]
g33266.t3	KAF9593151.1	88.5	26	3	0	36	61	56	81	0.000674	50.8	KAF9593151.1 hypothetical protein IFM89_020447 [Coptis chinensis]
g33267.t1	XP_003594946.1	89.3	122	13	0	14	135	221	342	5.47E-62	226	XP_003594946.1 pentatricopeptide repeat-containing protein At2g18940, chloroplastic [Medicago truncatula]
g33268.t1	XP_024635983.1	43.5	262	75	73	280	468	845	1106	3.24E-36	155	XP_024635983.1 uncharacterized protein LOC112420493 [Medicago truncatula]
g33272.t1	GAU20532.1	74.8	151	26	12	1	151	1	139	3.08E-30	117	GAU20532.1 hypothetical protein TSUD_130900 [Trifolium subterraneum]
g33273.t1	XP_004500006.1	84.1	347	51	4	1	345	24	368	6.19E-230	639	XP_004500006.1 protein trichome birefringence-like 43 [Cicer arietinum]
g33274.t1	PNX79291.1	81.5	124	21	2	1	123	1	123	2.07E-65	205	PNX79291.1 hypothetical protein L195_g035275 [Trifolium pratense]
g33275.t1	AES70179.1	73.9	460	74	46	1	418	1	456	1.60E-235	660	AES70179.1 spermidine hydroxycinnamoyl transferase [Medicago truncatula]
g33276.t1	BAT73880.1	63.2	76	23	5	15	90	136	206	8.71E-24	100	BAT73880.1 hypothetical protein VIGAN_01143000 [Vigna angularis var. angularis]
g33277.t1	PNY09093.1	92.9	28	2	0	1	28	147	174	4.15E-07	58.9	PNY09093.1 2,3-bisphosphoglycerate-dependent phosphoglycerate mutase-like protein [Trifolium pratense]
g33278.t1	AAK82969.1	80.6	67	13	0	16	82	96	162	3.65E-29	115	AAK82969.1 putative heme oxygenase 1 precursor [Pisum sativum]
g33279.t1	XP_045824800.1	68.4	462	76	70	1	392	1	462	5.23E-210	595	XP_045824800.1 spermidine hydroxycinnamoyl transferase-like [Trifolium pratense]
g33280.t1	MCH80808.1	41.2	102	52	8	2	101	737	832	6.25E-15	80.5	MCH80808.1 hypothetical protein [Trifolium medium]
g33281.t1	PNX92268.1	69.4	121	37	0	1	121	250	370	1.37E-50	181	PNX92268.1 hypothetical protein L195_g015402, partial [Trifolium pratense]
g33282.t1	GAU20541.1	84.5	317	49	0	2	318	137	453	1.27E-193	550	GAU20541.1 hypothetical protein TSUD_130990 [Trifolium subterraneum]
g33285.t1	XP_004491301.1	56.9	153	63	3	3	152	60	212	3.73E-44	157	XP_004491301.1 AT-hook motif nuclear-localized protein 28-like [Cicer arietinum]
g33286.t1	XP_004491301.1	57.5	153	63	2	3	153	60	212	7.57E-47	164	XP_004491301.1 AT-hook motif nuclear-localized protein 28-like [Cicer arietinum]
g33287.t1	GAU33071.1	74.3	167	31	12	73	227	420	586	2.19E-72	250	GAU33071.1 hypothetical protein TSUD_152260 [Trifolium subterraneum]
g33290.t1	XP_004491301.1	56.9	153	64	2	3	153	60	212	2.67E-47	165	XP_004491301.1 AT-hook motif nuclear-localized protein 28-like [Cicer arietinum]
g33291.t1	GAU44094.1	79.8	104	21	0	1	104	424	527	3.59E-44	164	GAU44094.1 hypothetical protein TSUD_92380 [Trifolium subterraneum]
g33293.t1	XP_004500004.1	95.7	376	16	0	1	376	1	376	2.32E-223	624	XP_004500004.1 actin-related protein 2/3 complex subunit 1B-like [Cicer arietinum]
g33293.t2	XP_004500004.1	98	253	5	0	1	253	1	253	9.11E-136	397	XP_004500004.1 actin-related protein 2/3 complex subunit 1B-like [Cicer arietinum]
g33294.t1	XP_045824804.1	92.5	491	34	3	1	491	1	488	0	872	XP_045824804.1 glutamyl-tRNA(Gln) amidotransferase subunit A, chloroplastic/mitochondrial [Trifolium pratense]
g33295.t1	GAU31477.1	72.9	144	36	3	545	688	543	683	2.88E-44	184	GAU31477.1 hypothetical protein TSUD_386410 [Trifolium subterraneum]
g33295.t2	GAU31477.1	72.9	144	36	3	547	690	543	683	2.97E-44	184	GAU31477.1 hypothetical protein TSUD_386410 [Trifolium subterraneum]
g33296.t1	GAU31477.1	76.5	132	28	3	1	132	555	683	6.75E-49	179	GAU31477.1 hypothetical protein TSUD_386410 [Trifolium subterraneum]
g33297.t1	XP_043622678.1	74.1	58	15	0	1	58	288	345	1.57E-19	92	XP_043622678.1 pyruvate kinase, cytosolic isozyme-like [Erigeron canadensis]
g33299.t1	XP_004500002.1	87.9	207	24	1	47	252	22	228	2.76E-122	357	XP_004500002.1 transcription elongation factor B polypeptide 3 [Cicer arietinum]
g33300.t1	XP_003599916.1	93.8	519	31	1	1	519	1	518	0	963	XP_003599916.1 citrate synthase, glyoxysomal isoform X1 [Medicago truncatula]
g33301.t1	XP_013441680.3	64	89	32	0	42	130	112	200	4.60E-27	116	XP_013441680.3 receptor-like protein EIX2 [Medicago truncatula]
g33302.t1	QHO24019.1	63.8	58	18	3	69	123	240	297	6.94E-10	67	QHO24019.1 Mitochondrial adenine nucleotide transporter [Arachis hypogaea]
g33303.t1	GAU51005.1	70	253	52	24	1	253	1	229	4.05E-82	270	GAU51005.1 hypothetical protein TSUD_131560 [Trifolium subterraneum]
g33304.t1	XP_004491526.1	75.5	143	26	9	1	135	1	142	1.58E-56	191	XP_004491526.1 nucleotide-sugar uncharacterized transporter 2 [Cicer arietinum]
g33305.t1	XP_013459752.2	66.7	772	241	16	6	765	30	797	5.17E-215	635	XP_013459752.2 receptor-like protein EIX2 [Medicago truncatula]
g33306.t1	PNX80353.1	72.7	44	12	0	1	44	1	44	9.68E-11	67.8	PNX80353.1 ankyrin repeat-containing protein [Trifolium pratense]
g33307.t1	XP_013449630.1	70.9	86	17	8	101	178	418	503	1.96E-30	128	XP_013449630.1 probable galactinol--sucrose galactosyltransferase 2 [Medicago truncatula]
g33308.t1	AES70166.1	66.6	766	228	28	11	750	26	789	3.63E-262	754	AES70166.1 LRR receptor-like kinase family protein [Medicago truncatula]
g33309.t1	XP_013459752.2	71	728	195	16	1	716	32	755	6.12E-214	632	XP_013459752.2 receptor-like protein EIX2 [Medicago truncatula]
g33310.t1	GAU38212.1	76.2	223	19	34	199	387	569	791	8.60E-90	316	GAU38212.1 hypothetical protein TSUD_226330 [Trifolium subterraneum]
g33311.t1	XP_024634944.1	54.3	392	113	66	1	341	2	378	1.68E-67	229	XP_024634944.1 receptor-like protein EIX2 isoform X2 [Medicago truncatula]
g33312.t1	XP_024635299.1	83.1	83	14	0	1	83	143	225	5.89E-32	128	XP_024635299.1 endoribonuclease Dicer homolog 3a isoform X2 [Medicago truncatula]
g33313.t1	XP_019429336.1	58.2	165	69	0	1	165	548	712	3.77E-55	196	XP_019429336.1 PREDICTED: protein FAR1-RELATED SEQUENCE 5-like [Lupinus angustifolius]
g33314.t1	XP_024642198.2	83.3	138	23	0	1	138	407	544	2.29E-72	239	XP_024642198.2 protein FAR1-RELATED SEQUENCE 5-like [Medicago truncatula]
g33315.t1	XP_045809777.1	67.7	155	46	4	6	160	11	161	9.78E-60	211	XP_045809777.1 G-type lectin S-receptor-like serine/threonine-protein kinase At5g24080 [Trifolium pratense]
g33316.t1	AES76444.1	78.9	57	12	0	1	57	128	184	3.31E-21	96.3	AES76444.1 caffeic acid O-methyltransferase [Medicago truncatula]
g33317.t1	GAU20541.1	79.5	453	88	5	1	448	1	453	3.92E-264	734	GAU20541.1 hypothetical protein TSUD_130990 [Trifolium subterraneum]
g33319.t1	XP_045793317.1	83.1	260	44	0	1	260	1	260	2.52E-158	450	XP_045793317.1 putative methyltransferase DDB_G0268948 [Trifolium pratense]
g33320.t1	XP_039686179.1	71.8	103	26	3	1	102	561	661	3.61E-32	129	XP_039686179.1 helicase-like transcription factor CHR28 isoform X2 [Medicago truncatula]
g33321.t1	XP_039686179.1	71.8	103	26	3	1	102	561	661	3.61E-32	129	XP_039686179.1 helicase-like transcription factor CHR28 isoform X2 [Medicago truncatula]
g33322.t1	XP_039686179.1	70.9	103	27	3	1	102	561	661	9.18E-32	128	XP_039686179.1 helicase-like transcription factor CHR28 isoform X2 [Medicago truncatula]
g33323.t1	XP_039686179.1	70.9	103	27	3	1	102	561	661	9.18E-32	128	XP_039686179.1 helicase-like transcription factor CHR28 isoform X2 [Medicago truncatula]
g33324.t1	XP_039686179.1	72.8	103	25	3	1	102	561	661	2.65E-32	130	XP_039686179.1 helicase-like transcription factor CHR28 isoform X2 [Medicago truncatula]
g33325.t1	GAU31477.1	73.6	144	35	3	79	222	543	683	5.55E-50	186	GAU31477.1 hypothetical protein TSUD_386410 [Trifolium subterraneum]
g33326.t1	XP_039686179.1	74.8	103	23	3	1	102	561	661	6.38E-34	134	XP_039686179.1 helicase-like transcription factor CHR28 isoform X2 [Medicago truncatula]
g33327.t1	XP_039686179.1	74.8	103	23	3	1	102	561	661	6.38E-34	134	XP_039686179.1 helicase-like transcription factor CHR28 isoform X2 [Medicago truncatula]
g33328.t1	XP_004500002.1	84.9	232	30	5	49	279	1	228	8.22E-131	380	XP_004500002.1 transcription elongation factor B polypeptide 3 [Cicer arietinum]
g33329.t1	XP_003599916.1	93.8	519	31	1	1	519	1	518	0	963	XP_003599916.1 citrate synthase, glyoxysomal isoform X1 [Medicago truncatula]
g33330.t1	XP_024636275.1	76.4	237	55	1	1	237	222	457	1.94E-52	188	XP_024636275.1 receptor-like protein EIX2 [Medicago truncatula]
g33331.t1	GAU51003.1	64.2	204	65	8	1	196	1	204	7.70E-80	256	GAU51003.1 hypothetical protein TSUD_131540 [Trifolium subterraneum]
g33332.t1	XP_045824794.1	66.7	729	190	53	1	678	32	758	2.05E-196	585	XP_045824794.1 receptor-like protein EIX1 [Trifolium pratense]
g33333.t1	XP_003599915.2	62.7	797	291	6	5	799	1	793	2.85E-245	714	XP_003599915.2 receptor-like protein EIX2 [Medicago truncatula]
g33334.t1	XP_045820458.1	34.4	125	11	71	1	54	1	125	5.74E-08	59.3	XP_045820458.1 nucleoporin NUP188 [Trifolium pratense]
g33335.t1	GAU20541.1	79.9	453	86	5	1	448	1	453	2.38E-265	737	GAU20541.1 hypothetical protein TSUD_130990 [Trifolium subterraneum]
g33337.t1	XP_045793317.1	82.9	257	44	0	1	257	1	257	6.70E-155	442	XP_045793317.1 putative methyltransferase DDB_G0268948 [Trifolium pratense]
g33338.t1	AES70166.1	54.2	719	186	143	11	588	26	742	1.63E-187	559	AES70166.1 LRR receptor-like kinase family protein [Medicago truncatula]
g33339.t1	GAU16027.1	72	75	16	5	6	75	243	317	3.08E-23	102	GAU16027.1 hypothetical protein TSUD_338980 [Trifolium subterraneum]
g33340.t1	GAU51005.1	66.7	603	146	55	1	603	1	548	9.68E-153	462	GAU51005.1 hypothetical protein TSUD_131560 [Trifolium subterraneum]
g33341.t1	MCH81445.1	64.1	78	20	8	41	110	451	528	2.98E-18	90.5	MCH81445.1 serine/threonine-protein kinase WNK8-like [Trifolium medium]
g33342.t1	KYP54297.1	76.9	78	18	0	1	78	7	84	2.73E-34	126	KYP54297.1 Retrovirus-related Pol polyprotein from transposon TNT 1-94, partial [Cajanus cajan]
g33343.t1	XP_003599915.2	68.5	797	245	6	6	798	2	796	2.42E-264	762	XP_003599915.2 receptor-like protein EIX2 [Medicago truncatula]
g33346.t1	XP_004513962.1	89.6	192	19	1	1	191	1	192	7.34E-119	345	XP_004513962.1 molybdopterin synthase catalytic subunit [Cicer arietinum]
g33347.t1	XP_004513962.1	90.1	192	18	1	1	191	1	192	1.27E-119	347	XP_004513962.1 molybdopterin synthase catalytic subunit [Cicer arietinum]
g33348.t1	GAU20541.1	83.7	454	70	4	1	451	1	453	2.14E-278	770	GAU20541.1 hypothetical protein TSUD_130990 [Trifolium subterraneum]
g33349.t1	GAU11516.1	61	82	12	20	1	62	152	233	8.88E-20	92.8	GAU11516.1 hypothetical protein TSUD_345060 [Trifolium subterraneum]
g33350.t1	Q2QKL5.1	73.2	41	11	0	1	41	263	303	1.03E-08	61.6	Q2QKL5.1 RecName: Full=Glutathione gamma-glutamylcysteinyltransferase 3; AltName: Full=LjPCS3-7N; AltName: Full=Phytochelatin synthase 3 [Lotus japonicus]
g33351.t1	GAU20541.1	83.3	454	72	4	1	451	1	453	5.03E-277	766	GAU20541.1 hypothetical protein TSUD_130990 [Trifolium subterraneum]
g33353.t1	KAF1883968.1	46.5	71	21	17	37	90	184	254	6.70E-11	67.8	KAF1883968.1 hypothetical protein Lal_00012928 [Lupinus albus]
g33354.t1	XP_003599037.1	79.6	452	88	4	1	449	1	451	1.26E-262	730	XP_003599037.1 spermidine hydroxycinnamoyl transferase [Medicago truncatula]
g33355.t1	XP_004497161.1	40.7	145	70	16	2	134	93	233	8.65E-17	88.6	XP_004497161.1 pentatricopeptide repeat-containing protein At2g35130 [Cicer arietinum]
g33356.t1	XP_003599037.1	79.9	369	67	7	13	375	84	451	1.72E-208	590	XP_003599037.1 spermidine hydroxycinnamoyl transferase [Medicago truncatula]
g33357.t1	XP_003599037.1	80.1	452	86	4	1	449	1	451	1.03E-261	728	XP_003599037.1 spermidine hydroxycinnamoyl transferase [Medicago truncatula]
g33358.t1	XP_024635229.1	90.9	747	61	7	79	818	1	747	0	1379	XP_024635229.1 protein MAIN-LIKE 2-like isoform X4 [Medicago truncatula]
g33358.t2	XP_024635228.1	90.9	748	61	7	79	819	1	748	0	1380	XP_024635228.1 protein MAIN-LIKE 2-like isoform X3 [Medicago truncatula]
g33359.t1	XP_045824823.1	95.4	482	22	0	203	684	1	482	7.62E-311	863	XP_045824823.1 serine/threonine-protein phosphatase 5 isoform X2 [Trifolium pratense]
g33360.t1	KYP41612.1	35.8	53	34	0	16	68	485	537	0.000659	49.3	KYP41612.1 hypothetical protein KK1_036996 [Cajanus cajan]
g33361.t1	PNY10481.1	48.5	229	88	30	10	227	827	1036	1.08E-49	185	PNY10481.1 hypothetical protein L195_g007059 [Trifolium pratense]
g33362.t1	XP_045822090.1	52.6	133	58	5	1	132	815	943	1.31E-35	140	XP_045822090.1 uncharacterized protein LOC123914975 [Trifolium pratense]
g33363.t1	RHN66883.1	45.5	187	86	16	1	175	1	183	5.14E-36	134	RHN66883.1 hypothetical protein MtrunA17_Chr3g0096611 [Medicago truncatula]
g33363.t2	RHN66883.1	44.5	191	86	20	1	179	1	183	2.36E-35	132	RHN66883.1 hypothetical protein MtrunA17_Chr3g0096611 [Medicago truncatula]
g33363.t3	RHN66883.1	42.2	187	81	27	1	164	1	183	6.63E-28	113	RHN66883.1 hypothetical protein MtrunA17_Chr3g0096611 [Medicago truncatula]
g33364.t1	XP_045822359.1	65.1	301	86	19	80	371	1	291	3.78E-90	283	XP_045822359.1 LOB domain-containing protein 12-like [Trifolium pratense]
g33372.t1	KEH33771.1	29.7	744	369	154	1	675	1	659	1.23E-34	153	KEH33771.1 hypothetical protein MTR_3g452530 [Medicago truncatula]
g33373.t1	XP_013459739.1	89.2	158	17	0	1	158	1	158	1.30E-98	291	XP_013459739.1 HVA22-like protein f isoform X1 [Medicago truncatula]
g33374.t1	XP_045814920.1	96.4	166	6	0	1	166	1	166	5.88E-108	315	XP_045814920.1 50S ribosomal protein HLP, mitochondrial isoform X1 [Trifolium pratense]
g33375.t1	GAU23133.1	83	94	16	0	1	94	204	297	1.87E-46	162	GAU23133.1 hypothetical protein TSUD_305810 [Trifolium subterraneum]
g33376.t1	RHN60653.1	54.3	230	100	5	42	270	47	272	8.41E-67	219	RHN60653.1 putative PPC domain-containing protein [Medicago truncatula]
g33377.t1	XP_012571202.1	88.5	589	58	10	28	616	1	579	0	991	XP_012571202.1 zinc finger BED domain-containing protein RICESLEEPER 1-like [Cicer arietinum]
g33380.t1	XP_013459058.1	81.2	133	25	0	1	133	183	315	2.01E-70	230	XP_013459058.1 uncharacterized protein LOC25488668 [Medicago truncatula]
g33381.t1	XP_039686957.1	60	80	32	0	1	80	404	483	2.77E-23	104	XP_039686957.1 uncharacterized protein LOC112417097 [Medicago truncatula]
g33382.t1	AAX69070.1	98.8	242	2	1	5	246	1	241	4.52E-157	446	AAX69070.1 MADS box protein M8 [Pisum sativum]
g33382.t2	AAX69070.1	98.8	242	2	1	74	315	1	241	2.41E-156	447	AAX69070.1 MADS box protein M8 [Pisum sativum]
g33384.t1	XP_013459731.1	89.6	531	52	3	1	530	1	529	0	953	XP_013459731.1 probable galacturonosyltransferase 15 [Medicago truncatula]
g33386.t1	AGK25046.1	97.5	243	5	1	5	246	1	243	6.90E-157	445	AGK25046.1 shatterproof [Medicago polyceratia]
g33386.t2	AGK25046.1	97.5	243	5	1	74	315	1	243	3.68E-156	446	AGK25046.1 shatterproof [Medicago polyceratia]
g33387.t1	PNY01541.1	81	211	23	17	79	272	1	211	1.39E-120	358	PNY01541.1 hypothetical protein L195_g024841, partial [Trifolium pratense]
g33388.t1	GAU42975.1	82.8	93	16	0	14	106	285	377	9.96E-46	161	GAU42975.1 hypothetical protein TSUD_188480 [Trifolium subterraneum]
g33394.t1	KEH30740.1	61	105	41	0	2	106	260	364	1.68E-29	123	KEH30740.1 F-box/RNI/FBD-like domain protein [Medicago truncatula]
g33396.t1	KEH16249.1	52.5	61	25	4	1	61	15	71	2.03E-13	70.9	KEH16249.1 Ty3/Gypsy polyprotein/retrotransposon, putative, partial [Medicago truncatula]
g33397.t1	KAG4935364.1	65.6	64	20	2	10	73	771	832	7.40E-13	73.2	KAG4935364.1 hypothetical protein JHK85_050283 [Glycine max]
g33400.t1	GAU32484.1	61.4	44	17	0	59	102	2720	2763	1.39E-05	55.1	GAU32484.1 hypothetical protein TSUD_316910 [Trifolium subterraneum]
g33400.t2	GAU32484.1	41.2	177	65	39	53	196	2721	2891	3.21E-20	101	GAU32484.1 hypothetical protein TSUD_316910 [Trifolium subterraneum]
g33400.t3	GAU32484.1	41.6	178	65	39	59	203	2720	2891	3.39E-21	104	GAU32484.1 hypothetical protein TSUD_316910 [Trifolium subterraneum]
g33401.t1	GAU51739.1	53.2	220	97	6	6	223	11	226	3.48E-23	103	GAU51739.1 hypothetical protein TSUD_131480 [Trifolium subterraneum]
g33402.t1	XP_045824838.1	86.6	291	37	2	1	289	1	291	8.07E-190	532	XP_045824838.1 xyloglucan endotransglucosylase/hydrolase 2-like [Trifolium pratense]
g33407.t1	XP_045828891.1	48.2	386	168	32	3	369	7	379	1.71E-116	353	XP_045828891.1 uncharacterized protein LOC123920643 [Trifolium pratense]
g33409.t1	XP_045820249.1	32	100	66	2	2	100	155	253	1.71E-09	64.7	XP_045820249.1 uncharacterized protein LOC123913521 [Trifolium pratense]
g33410.t1	XP_045822361.1	49.5	109	52	3	10	116	8	115	2.45E-23	102	XP_045822361.1 multicystatin-like [Trifolium pratense]
g33411.t1	XP_045820249.1	32	100	66	2	2	100	155	253	1.71E-09	64.7	XP_045820249.1 uncharacterized protein LOC123913521 [Trifolium pratense]
g33412.t1	XP_045822361.1	53.3	90	41	1	165	254	27	115	4.41E-20	98.2	XP_045822361.1 multicystatin-like [Trifolium pratense]
g33414.t1	XP_045824833.1	67.9	315	57	44	1	291	1	295	5.79E-108	325	XP_045824833.1 protodermal factor 1-like isoform X1 [Trifolium pratense]
g33416.t1	XP_045824838.1	86.6	291	37	2	1	289	1	291	8.07E-190	532	XP_045824838.1 xyloglucan endotransglucosylase/hydrolase 2-like [Trifolium pratense]
g33419.t1	XP_045824839.1	92.5	612	41	5	1	610	1	609	0	1125	XP_045824839.1 mitogen-activated protein kinase 20-like [Trifolium pratense]
g33421.t1	MCH89631.1	76.9	52	12	0	60	111	151	202	9.35E-19	88.6	MCH89631.1 Sec14p-like phosphatidylinositol transfer family protein [Trifolium medium]
g33422.t1	GAU33393.1	77.2	171	39	0	258	428	103	273	3.37E-75	263	GAU33393.1 hypothetical protein TSUD_20860 [Trifolium subterraneum]
g33423.t1	XP_004516465.1	89.8	860	85	3	1	857	1	860	0	1524	XP_004516465.1 protein MEI2-like 2 isoform X6 [Cicer arietinum]
g33423.t2	XP_004516465.1	89.4	860	85	6	1	854	1	860	0	1517	XP_004516465.1 protein MEI2-like 2 isoform X6 [Cicer arietinum]
g33424.t1	XP_003600059.1	35.1	131	67	18	43	169	30	146	9.87E-06	62	XP_003600059.1 uncharacterized protein LOC11437984 isoform X1 [Medicago truncatula]
g33425.t1	XP_004500051.1	46.6	118	54	9	137	245	22	139	4.67E-15	90.1	XP_004500051.1 uncharacterized protein LOC101507193 isoform X1 [Cicer arietinum]
g33426.t1	PNX72813.1	65.5	718	189	59	1	687	18	707	0	907	PNX72813.1 serine/threonine-protein phosphatase [Trifolium pratense]
g33428.t1	XP_027344224.1	63.3	120	43	1	1	120	715	833	2.05E-40	154	XP_027344224.1 protein MEI2-like 2 isoform X4 [Abrus precatorius]
g33429.t1	XP_003616047.1	97.5	319	8	0	1	319	3	321	3.07E-225	624	XP_003616047.1 ribose-phosphate pyrophosphokinase 4 isoform X1 [Medicago truncatula]
g33430.t1	RWW62494.1	60.5	81	31	1	1	81	384	463	2.00E-25	108	RWW62494.1 hypothetical protein BHE74_00030375 [Ensete ventricosum]
g33432.t1	XP_024634659.1	50.9	721	178	176	1	552	19	732	1.15E-207	606	XP_024634659.1 uncharacterized protein LOC112420194 [Medicago truncatula]
g33433.t1	XP_004500051.1	46.6	118	54	9	30	138	22	139	4.72E-14	85.9	XP_004500051.1 uncharacterized protein LOC101507193 isoform X1 [Cicer arietinum]
g33435.t1	XP_003600059.1	35.1	131	67	18	43	169	30	146	9.87E-06	62	XP_003600059.1 uncharacterized protein LOC11437984 isoform X1 [Medicago truncatula]
g33436.t1	XP_004516465.1	89.2	860	87	6	1	854	1	860	0	1516	XP_004516465.1 protein MEI2-like 2 isoform X6 [Cicer arietinum]
g33436.t2	XP_004516465.1	89.5	860	87	3	1	857	1	860	0	1523	XP_004516465.1 protein MEI2-like 2 isoform X6 [Cicer arietinum]
g33440.t1	XP_039686957.1	60.4	91	36	0	1	91	404	494	3.59E-28	117	XP_039686957.1 uncharacterized protein LOC112417097 [Medicago truncatula]
g33441.t1	XP_039687130.1	86.6	506	66	2	1	505	25	529	0	886	XP_039687130.1 glycerol-3-phosphate acyltransferase 1 [Medicago truncatula]
g33444.t1	XP_039687360.1	73.3	240	50	14	1	227	1	239	5.57E-109	323	XP_039687360.1 glucan endo-1,3-beta-glucosidase 12 isoform X2 [Medicago truncatula]
g33445.t1	KAF1893175.1	61.4	57	21	1	37	92	80	136	3.39E-12	72.4	KAF1893175.1 hypothetical protein Lal_00001613 [Lupinus albus]
g33446.t1	XP_045824858.1	63.7	766	174	104	11	677	10	770	2.09E-295	835	XP_045824858.1 uncharacterized protein LOC123917232 isoform X2 [Trifolium pratense]
g33450.t1	PNY10188.1	86.3	505	63	6	1	504	1	500	7.24E-302	834	PNY10188.1 receptor-like protein kinase [Trifolium pratense]
g33451.t1	XP_003599832.1	78.1	178	36	3	1	175	1	178	7.82E-85	258	XP_003599832.1 uncharacterized protein LOC11407149 [Medicago truncatula]
g33452.t1	XP_003599819.3	90	1833	150	33	46	1877	56	1856	0	3266	XP_003599819.3 callose synthase 7 [Medicago truncatula]
g33455.t1	GAU32921.1	75.7	144	35	0	121	264	45	188	5.76E-58	213	GAU32921.1 hypothetical protein TSUD_152820, partial [Trifolium subterraneum]
g33458.t1	GAU32921.1	79.6	157	32	0	5	161	33	189	3.10E-71	246	GAU32921.1 hypothetical protein TSUD_152820, partial [Trifolium subterraneum]
g33459.t1	XP_004491301.1	57.3	150	62	2	6	153	63	212	1.94E-44	157	XP_004491301.1 AT-hook motif nuclear-localized protein 28-like [Cicer arietinum]
g33460.t1	AES67503.1	73.2	56	15	0	25	80	477	532	1.56E-17	87.8	AES67503.1 class III homeodomain leucine zipper protein [Medicago truncatula]
g33461.t1	GAU32921.1	77.7	157	35	0	5	161	33	189	3.69E-70	243	GAU32921.1 hypothetical protein TSUD_152820, partial [Trifolium subterraneum]
g33462.t1	GAU32921.1	76.5	153	33	3	5	154	33	185	3.42E-64	224	GAU32921.1 hypothetical protein TSUD_152820, partial [Trifolium subterraneum]
g33462.t2	GAU32921.1	77.8	153	34	0	5	157	33	185	4.21E-67	232	GAU32921.1 hypothetical protein TSUD_152820, partial [Trifolium subterraneum]
g33464.t1	GAU12108.1	55	140	47	16	13	145	64	194	7.61E-32	130	GAU12108.1 hypothetical protein TSUD_00740 [Trifolium subterraneum]
g33465.t1	XP_013463822.1	53.3	60	28	0	23	82	282	341	3.94E-13	74.3	XP_013463822.1 uncharacterized protein LOC25488301 [Medicago truncatula]
g33467.t1	XP_027190568.1	41.1	209	104	19	4	208	214	407	1.34E-38	148	XP_027190568.1 putative F-box protein At3g16210 [Cicer arietinum]
g33468.t1	XP_045824864.1	79.1	67	14	0	1	67	38	104	4.94E-25	108	XP_045824864.1 callose synthase 7 isoform X1 [Trifolium pratense]
g33469.t1	KAE9453355.1	56.4	133	51	7	107	239	12	137	4.93E-33	128	KAE9453355.1 hypothetical protein C3L33_14753, partial [Rhododendron williamsianum]
g33470.t1	GAU32921.1	75.6	156	35	3	5	157	33	188	8.12E-63	222	GAU32921.1 hypothetical protein TSUD_152820, partial [Trifolium subterraneum]
g33470.t2	GAU32921.1	76.9	156	36	0	5	160	33	188	7.38E-66	231	GAU32921.1 hypothetical protein TSUD_152820, partial [Trifolium subterraneum]
g33471.t1	XP_027190568.1	43.7	142	65	15	4	145	214	340	6.12E-29	120	XP_027190568.1 putative F-box protein At3g16210 [Cicer arietinum]
g33472.t1	GAU31911.1	41.2	131	76	1	1	131	370	499	1.57E-27	121	GAU31911.1 hypothetical protein TSUD_270960 [Trifolium subterraneum]
g33472.t2	GAU31911.1	41.2	131	76	1	1	131	370	499	2.49E-27	121	GAU31911.1 hypothetical protein TSUD_270960 [Trifolium subterraneum]
g33473.t1	KAG0468362.1	54	50	18	5	43	87	165	214	9.55E-07	57.8	KAG0468362.1 hypothetical protein HPP92_017690 [Vanilla planifolia]
g33474.t1	XP_045790015.1	92.6	68	5	0	72	139	175	242	3.86E-31	130	XP_045790015.1 GABA transporter 1-like [Trifolium pratense]
g33475.t1	XP_027190568.1	42	174	86	15	4	177	214	372	7.13E-35	137	XP_027190568.1 putative F-box protein At3g16210 [Cicer arietinum]
g33478.t1	KEH44120.1	69	42	12	1	8	49	161	201	2.09E-08	59.3	KEH44120.1 kynurenine formamidase-like protein [Medicago truncatula]
g33480.t1	XP_024634206.1	41.4	191	58	54	12	154	67	251	1.19E-17	89	XP_024634206.1 uncharacterized protein LOC112419984 [Medicago truncatula]
g33481.t1	XP_004485945.1	63	54	20	0	1	54	1	54	7.74E-11	67	XP_004485945.1 seipin-2 [Cicer arietinum]
g33482.t1	XP_024634206.1	42.9	189	73	35	10	164	67	254	5.92E-26	110	XP_024634206.1 uncharacterized protein LOC112419984 [Medicago truncatula]
g33483.t1	XP_003617258.1	43.6	227	121	7	24	243	9	235	2.70E-43	157	XP_003617258.1 AT-hook motif nuclear-localized protein 21 [Medicago truncatula]
g33485.t1	PNX96947.1	88.9	387	31	12	35	419	40	416	5.76E-241	674	PNX96947.1 GDSL esterase/lipase [Trifolium pratense]
g33486.t1	GAU40821.1	41.9	506	291	3	2	506	3	506	2.68E-122	410	GAU40821.1 hypothetical protein TSUD_398050, partial [Trifolium subterraneum]
g33487.t1	GAU47690.1	66	415	60	81	1	334	622	1036	6.92E-177	536	GAU47690.1 hypothetical protein TSUD_245810 [Trifolium subterraneum]
g33488.t1	XP_003627187.1	58.9	231	32	63	221	388	470	700	8.04E-75	265	XP_003627187.1 linoleate 9S-lipoxygenase [Medicago truncatula]
g33489.t1	XP_003599818.2	91.9	1048	83	2	1	1048	1	1046	0	1934	XP_003599818.2 probable sucrose-phosphate synthase 2 [Medicago truncatula]
g33491.t1	KHN06514.1	74.5	98	24	1	85	181	703	800	6.71E-34	139	KHN06514.1 Subtilisin-like protease [Glycine soja]
g33493.t1	KAG5026172.1	52.3	153	30	43	147	256	137	289	1.19E-31	132	KAG5026172.1 hypothetical protein JHK86_022086 [Glycine max]
g33494.t1	XP_013458703.1	75.3	73	17	1	17	89	205	276	1.14E-22	101	XP_013458703.1 GTPase Der [Medicago truncatula]
g33495.t1	XP_016176489.1	46.1	76	38	3	7	79	258	333	3.28E-08	64.7	XP_016176489.1 macrophage erythroblast attacher [Arachis ipaensis]
g33496.t1	PNY11903.1	69.5	200	43	18	1	188	1	194	2.03E-74	232	PNY11903.1 hypothetical protein L195_g008523 [Trifolium pratense]
g33499.t1	XP_027916106.1	62.2	37	14	0	47	83	91	127	1.33E-05	54.3	XP_027916106.1 protein MAIN-LIKE 1-like [Vigna unguiculata]
g33501.t1	PNX96947.1	87.4	390	35	14	35	422	40	417	4.02E-239	669	PNX96947.1 GDSL esterase/lipase [Trifolium pratense]
g33502.t1	XP_003617258.1	37.4	227	102	40	24	210	9	235	2.25E-28	117	XP_003617258.1 AT-hook motif nuclear-localized protein 21 [Medicago truncatula]
g33503.t1	XP_024634206.1	45.6	195	58	48	10	163	67	254	1.12E-29	120	XP_024634206.1 uncharacterized protein LOC112419984 [Medicago truncatula]
g33504.t1	XP_004485945.1	63	54	20	0	1	54	1	54	7.74E-11	67	XP_004485945.1 seipin-2 [Cicer arietinum]
g33505.t1	XP_024634206.1	42.9	191	55	54	7	149	67	251	6.73E-20	94.7	XP_024634206.1 uncharacterized protein LOC112419984 [Medicago truncatula]
g33506.t1	AUM62135.1	92	50	4	0	1	50	143	192	4.34E-20	95.9	AUM62135.1 KORRIGAN 1 [Vicia faba]
g33506.t2	XP_021852134.1	78.6	28	6	0	68	95	363	390	0.000264	50.1	XP_021852134.1 endoglucanase 25-like [Spinacia oleracea]
g33511.t1	KAH1253271.1	39.6	139	81	3	12	147	800	938	4.13E-27	117	KAH1253271.1 putative ribonuclease H protein [Glycine max]
g33512.t1	XP_003599789.2	83.7	245	31	9	1	236	1	245	1.86E-144	414	XP_003599789.2 cytochrome b561 domain-containing protein At4g18260 [Medicago truncatula]
g33513.t1	PNY11809.1	78.2	142	31	0	7	148	1328	1469	1.46E-64	225	PNY11809.1 sacsin, partial [Trifolium pratense]
g33516.t1	XP_004491301.1	43.4	258	110	36	5	248	34	269	1.58E-50	176	XP_004491301.1 AT-hook motif nuclear-localized protein 28-like [Cicer arietinum]
g33518.t1	PNY01279.1	34.1	82	54	0	13	94	193	274	2.53E-09	64.3	PNY01279.1 hypothetical protein L195_g024571, partial [Trifolium pratense]
g33519.t1	XP_003599782.2	92.5	850	40	24	1	826	1	850	0	1551	XP_003599782.2 protein VACUOLELESS1 [Medicago truncatula]
g33521.t1	XP_045824875.1	63.3	109	39	1	10	118	13	120	2.73E-43	148	XP_045824875.1 non-specific lipid-transfer protein 1-like [Trifolium pratense]
g33522.t1	AES70685.2	67.5	673	100	119	44	611	97	755	1.41E-310	870	AES70685.2 subtilisin-like serine protease [Medicago truncatula]
g33525.t1	KAH1257004.1	64.8	54	17	2	20	71	241	294	1.21E-10	67	KAH1257004.1 Serine/threonine-protein kinase BSK6 [Glycine max]
g33528.t1	XP_045824875.1	62.1	103	39	0	1	103	19	121	1.49E-41	143	XP_045824875.1 non-specific lipid-transfer protein 1-like [Trifolium pratense]
g33529.t1	XP_045824875.1	64.5	110	38	1	10	119	13	121	2.18E-45	153	XP_045824875.1 non-specific lipid-transfer protein 1-like [Trifolium pratense]
g33530.t1	XP_013453074.1	75.3	89	22	0	13	101	126	214	7.24E-34	134	XP_013453074.1 probable inactive serine/threonine-protein kinase scy1 [Medicago truncatula]
g33531.t1	XP_045824875.1	68.2	110	34	1	10	119	13	121	1.68E-48	161	XP_045824875.1 non-specific lipid-transfer protein 1-like [Trifolium pratense]
g33532.t1	XP_013459524.1	88.3	392	45	1	40	431	1	391	1.74E-241	673	XP_013459524.1 3-hydroxyisobutyryl-CoA hydrolase-like protein 5 [Medicago truncatula]
g33533.t1	PNY04967.1	34.4	192	120	6	3	192	20	207	5.55E-26	109	PNY04967.1 ribonuclease H [Trifolium pratense]
g33534.t1	XP_024633882.1	96.6	178	6	0	1	178	1	178	5.79E-123	354	XP_024633882.1 60S ribosomal protein L18a-2 isoform X1 [Medicago truncatula]
g33535.t1	PNX92733.1	87.6	483	53	7	1	483	1	476	0.00E+00	848	PNX92733.1 aspartic proteinase nepenthesin-2-like protein [Trifolium pratense]
g33537.t1	XP_012571287.1	80.9	110	15	6	1	104	1	110	2.95E-46	154	XP_012571287.1 uncharacterized protein LOC101505683 [Cicer arietinum]
g33537.t2	AFK47555.1	91.2	57	5	0	1	57	54	110	3.48E-23	95.1	AFK47555.1 unknown [Lotus japonicus]
g33538.t1	XP_013459656.1	94.4	215	12	0	1	215	1	215	6.30E-152	430	XP_013459656.1 glutathione S-transferase F9 [Medicago truncatula]
g33539.t1	XP_045824881.1	93.9	212	13	0	1	212	1	212	2.22E-144	415	XP_045824881.1 glutathione S-transferase F9-like [Trifolium pratense]
g33541.t1	XP_013459651.1	85.6	215	31	0	25	239	1	215	2.04E-136	392	XP_013459651.1 glutathione S-transferase F9 [Medicago truncatula]
g33542.t1	XP_013459651.1	89.3	215	23	0	1	215	1	215	5.12E-142	405	XP_013459651.1 glutathione S-transferase F9 [Medicago truncatula]
g33543.t1	PNY10072.1	87.7	73	9	0	43	115	88	160	7.24E-28	119	PNY10072.1 ubiquitin carboxyl-terminal hydrolase 25-like protein [Trifolium pratense]
g33547.t1	KEH33680.1	76.3	456	75	33	1	440	1	439	2.13E-230	647	KEH33680.1 hypothetical protein MTR_3g450760 [Medicago truncatula]
g33548.t1	PNY03526.1	35.9	513	273	56	21	498	20	511	1.59E-76	269	PNY03526.1 serine/threonine protein kinase SRPK1 [Trifolium pratense]
g33549.t1	KEH41346.1	30.4	253	150	26	36	279	7	242	7.85E-17	96.7	KEH41346.1 hypothetical protein MTR_1g049020 [Medicago truncatula]
g33550.t1	XP_045824885.1	83.1	484	69	13	1	478	33	509	2.59E-286	793	XP_045824885.1 coniferyl alcohol acyltransferase-like [Trifolium pratense]
g33551.t1	XP_003547733.2	63.4	93	27	7	35	120	89	181	3.08E-25	112	XP_003547733.2 long-chain-alcohol oxidase FAO4A [Glycine max]
g33552.t1	KHN46090.1	55.1	49	22	0	1	49	137	185	9.24E-06	52.8	KHN46090.1 hypothetical protein glysoja_030091, partial [Glycine soja]
g33554.t1	Q75NZ0.2	49.5	95	10	38	1	57	142	236	1.07E-15	81.6	Q75NZ0.2 RecName: Full=Sulfite reductase [ferredoxin], chloroplastic; Short=PsSiR; Flags: Precursor [Pisum sativum]
g33554.t2	XP_024926362.1	44.5	119	27	39	1	80	145	263	3.63E-17	86.3	XP_024926362.1 LOW QUALITY PROTEIN: sulfite reductase [ferredoxin], chloroplastic-like [Ziziphus jujuba]
g33555.t1	AKO83630.1	58.8	221	19	72	46	194	305	525	2.56E-70	233	AKO83630.1 squalene epoxidase [Astragalus membranaceus]
g33557.t1	GAU42986.1	77.3	163	23	14	1	149	1	163	5.68E-67	211	GAU42986.1 hypothetical protein TSUD_188600 [Trifolium subterraneum]
g33558.t1	AIU48130.1	94.1	34	2	0	26	59	1064	1097	7.17E-10	64.7	AIU48130.1 structural maintenance of chromosomes protein 1, partial [Prunus persica]
g33559.t1	KHN46090.1	52.9	51	24	0	25	75	135	185	2.34E-05	52.8	KHN46090.1 hypothetical protein glysoja_030091, partial [Glycine soja]
g33560.t1	KHN46090.1	48.2	56	29	0	28	83	135	190	0.000209	49.7	KHN46090.1 hypothetical protein glysoja_030091, partial [Glycine soja]
g33562.t1	KHN46090.1	48.2	56	29	0	28	83	135	190	0.000658	50.8	KHN46090.1 hypothetical protein glysoja_030091, partial [Glycine soja]
g33563.t1	XP_004516320.1	81	331	62	1	1	331	1	330	2.89E-201	565	XP_004516320.1 2-hydroxyisoflavanone dehydratase-like [Cicer arietinum]
g33565.t1	XP_013456887.1	62.3	106	22	18	31	119	186	290	1.86E-23	104	XP_013456887.1 myb family transcription factor EFM isoform X1 [Medicago truncatula]
g33567.t1	XP_013459640.2	95.7	395	17	0	2	396	1	395	6.03E-277	761	XP_013459640.2 phytoene synthase 2, chloroplastic [Medicago truncatula]
g33570.t1	RHN40668.1	34.8	270	139	37	1	233	512	781	4.82E-52	191	RHN40668.1 putative RNA-directed DNA polymerase [Medicago truncatula]
g33571.t1	XP_013454526.1	69.7	337	100	2	10	346	34	368	1.54E-154	449	XP_013454526.1 uncharacterized protein LOC25491192 [Medicago truncatula]
g33574.t1	XP_045793221.1	61.9	118	45	0	1	118	127	244	5.22E-42	154	XP_045793221.1 uncharacterized protein LOC123888260 [Trifolium pratense]
g33575.t1	XP_004513447.1	85.3	75	10	1	1	74	1	75	4.15E-31	130	XP_004513447.1 uncharacterized zinc finger CCHC domain-containing protein At4g19190 [Cicer arietinum]
g33576.t1	Q43070.1	94.4	36	1	1	121	155	92	127	1.62E-09	67.4	Q43070.1 RecName: Full=UDP-glucose 4-epimerase; AltName: Full=Galactowaldenase; AltName: Full=UDP-galactose 4-epimerase [Pisum sativum]
g33583.t1	XP_004516894.1	73.6	383	100	1	1	383	1	382	7.83E-195	553	XP_004516894.1 uncharacterized protein LOC101493422 [Cicer arietinum]
g33585.t1	XP_039686957.1	61.1	72	28	0	1	72	404	475	7.84E-22	99	XP_039686957.1 uncharacterized protein LOC112417097 [Medicago truncatula]
g33588.t1	XP_045824897.1	91.2	274	24	0	1	274	1	274	1.67E-174	492	XP_045824897.1 TLC domain-containing protein 4-B-like [Trifolium pratense]
g33589.t1	XP_045809680.1	43.3	194	108	2	54	247	1	192	1.87E-49	174	XP_045809680.1 uncharacterized protein LOC123904026 [Trifolium pratense]
g33590.t1	XP_004499530.1	93.4	229	15	0	1	229	1	229	3.14E-143	409	XP_004499530.1 membrin-11-like [Cicer arietinum]
g33591.t1	XP_045804099.1	67.4	135	35	9	24	149	24	158	9.71E-43	157	XP_045804099.1 pre-mRNA-splicing factor CWC25 homolog isoform X1 [Trifolium pratense]
g33593.t1	XP_045824909.1	75.7	580	82	59	1	521	1	580	0	874	XP_045824909.1 WD repeat-containing protein 26 homolog [Trifolium pratense]
g33596.t1	XP_013459620.1	64.4	315	95	17	78	381	1	309	6.38E-119	357	XP_013459620.1 WD repeat-containing protein 26 homolog [Medicago truncatula]
g33597.t1	P16059.1	98.5	259	4	0	1	259	1	259	8.52E-181	507	P16059.1 RecName: Full=Oxygen-evolving enhancer protein 2, chloroplastic; Short=OEE2; AltName: Full=23 kDa subunit of oxygen evolving system of photosystem II; AltName: Full=23 kDa thylakoid membrane protein; AltName: Full=OEC 23 kDa subunit; Flags: Precursor [Pisum sativum]
g33598.t1	XP_013459616.1	89	236	26	0	1	236	1	236	2.00E-145	426	XP_013459616.1 reticulon-like protein B8 [Medicago truncatula]
g33599.t1	KAH9311210.1	84.2	38	6	0	25	62	9	46	7.76E-11	68.9	KAH9311210.1 hypothetical protein KI387_026245, partial [Taxus chinensis]
g33600.t1	XP_045819383.1	76.7	103	24	0	21	123	12	114	2.70E-45	163	XP_045819383.1 probable amino acid permease 7 [Trifolium pratense]
g33601.t1	XP_045819383.1	76	200	31	17	1	183	264	463	4.39E-103	314	XP_045819383.1 probable amino acid permease 7 [Trifolium pratense]
g33602.t1	AAQ82033.1	59	234	93	3	1	233	783	1014	9.97E-82	278	AAQ82033.1 gag/pol polyprotein, partial [Pisum sativum]
g33604.t1	XP_013454526.1	51.2	129	32	31	1	98	198	326	2.20E-28	118	XP_013454526.1 uncharacterized protein LOC25491192 [Medicago truncatula]
g33605.t1	XP_003610864.1	58.2	91	17	21	1	70	297	387	1.02E-21	101	XP_003610864.1 uncharacterized protein LOC11424791 [Medicago truncatula]
g33606.t1	XP_004511441.1	71.8	103	28	1	2	104	178	279	5.17E-43	158	XP_004511441.1 uncharacterized protein LOC101506697 [Cicer arietinum]
g33607.t1	XP_045823189.1	69.3	137	34	8	256	386	134	268	6.72E-37	159	XP_045823189.1 UDP-N-acetylmuramoyl-L-alanyl-D-glutamate--2,6-diaminopimelate ligase MurE homolog, chloroplastic [Trifolium pratense]
g33608.t1	XP_013460087.1	58.4	438	111	71	21	387	26	463	3.05E-165	481	XP_013460087.1 probable amino acid permease 7 [Medicago truncatula]
g33609.t1	XP_045819383.1	60.5	461	110	72	99	487	3	463	2.28E-176	513	XP_045819383.1 probable amino acid permease 7 [Trifolium pratense]
g33610.t1	KAG5138568.1	63.1	214	45	34	12	191	1	214	9.36E-81	258	KAG5138568.1 hypothetical protein JHK82_023299 [Glycine max]
g33611.t1	XP_045824942.1	96.8	124	4	0	128	251	869	992	3.97E-71	246	XP_045824942.1 leucine-rich repeat receptor-like serine/threonine-protein kinase BAM3 [Trifolium pratense]
g33612.t1	MCI32683.1	56.2	105	46	0	22	126	10	114	1.73E-28	110	MCI32683.1 hypothetical protein [Trifolium medium]
g33613.t1	XP_045824936.1	85.1	545	73	8	1	538	1	544	8.22E-306	850	XP_045824936.1 DEAD-box ATP-dependent RNA helicase 9, mitochondrial-like [Trifolium pratense]
g33614.t1	GAU12606.1	56.2	203	50	39	1	185	1	182	9.73E-50	169	GAU12606.1 hypothetical protein TSUD_132160 [Trifolium subterraneum]
g33615.t1	MCI07828.1	31.5	216	137	11	15	221	12	225	3.29E-22	102	MCI07828.1 hypothetical protein [Trifolium medium]
g33616.t1	XP_039683684.1	74.8	151	31	7	1	151	17	160	3.98E-26	118	XP_039683684.1 putative pentatricopeptide repeat-containing protein At4g17915 isoform X2 [Medicago truncatula]
g33617.t1	XP_004509715.1	50	106	38	15	20	110	248	353	3.72E-19	92	XP_004509715.1 auxin-responsive protein IAA9 [Cicer arietinum]
g33617.t2	XP_004509715.1	46	100	39	15	19	103	254	353	2.62E-14	78.6	XP_004509715.1 auxin-responsive protein IAA9 [Cicer arietinum]
g33620.t1	GAU12608.1	90.7	431	40	0	13	443	23	453	6.96E-296	814	GAU12608.1 hypothetical protein TSUD_132180 [Trifolium subterraneum]
g33621.t1	XP_045824923.1	96.5	490	17	0	1	490	1	490	0	946	XP_045824923.1 polyamine oxidase 2-like [Trifolium pratense]
g33623.t1	XP_003528793.2	60.2	266	36	70	1	197	116	380	3.07E-87	281	XP_003528793.2 GDP-Man:Man(3)GlcNAc(2)-PP-Dol alpha-1,2-mannosyltransferase [Glycine max]
g33627.t1	AES72696.2	80.4	143	28	0	1	143	886	1028	5.94E-63	219	AES72696.2 ABC transporter B family protein [Medicago truncatula]
g33628.t1	KJB23645.1	85.9	78	11	0	12	89	51	128	1.78E-38	142	KJB23645.1 hypothetical protein B456_004G108300 [Gossypium raimondii]
g33629.t1	XP_013446324.1	69.3	166	23	28	39	200	135	276	2.96E-66	215	XP_013446324.1 uncharacterized protein LOC25501588 isoform X1 [Medicago truncatula]
g33630.t1	XP_004485538.1	74.4	117	28	2	1	115	215	331	8.62E-49	172	XP_004485538.1 serine decarboxylase 1 [Cicer arietinum]
g33631.t1	ACJ85197.1	78	159	19	16	123	265	20	178	1.94E-72	241	ACJ85197.1 unknown [Medicago truncatula]
g33632.t1	XP_045802503.1	80	115	23	0	83	197	169	283	2.55E-56	196	XP_045802503.1 5-methylthioadenosine/S-adenosylhomocysteine deaminase-like isoform X1 [Trifolium pratense]
g33634.t1	GFZ15995.1	49.6	119	36	24	1	101	729	841	1.36E-23	105	GFZ15995.1 ATP binding cassette subfamily B1 [Actinidia rufa]
g33635.t1	MCI16580.1	63.6	55	19	1	24	78	26	79	4.24E-12	66.2	MCI16580.1 senescence/dehydration-associated-like protein [Trifolium medium]
g33636.t1	XP_003590186.2	62.2	119	42	3	124	239	100	218	4.94E-37	140	XP_003590186.2 putative B3 domain-containing protein At1g78640 [Medicago truncatula]
g33637.t1	KYP31378.1	69.9	153	46	0	47	199	77	229	8.32E-60	207	KYP31378.1 Retrovirus-related Pol polyprotein from transposon TNT 1-94 [Cajanus cajan]
g33638.t1	XP_045820266.1	82.2	551	93	5	1	548	1	549	2.66E-308	854	XP_045820266.1 two-component response regulator-like APRR1 isoform X2 [Trifolium pratense]
g33639.t1	RHN66486.1	87.8	246	30	0	8	253	39	284	1.02E-135	394	RHN66486.1 hypothetical protein MtrunA17_Chr3g0091631 [Medicago truncatula]
g33641.t1	GAU20815.1	89.4	453	19	29	1	425	1	452	2.93E-301	827	GAU20815.1 hypothetical protein TSUD_133000 [Trifolium subterraneum]
g33642.t1	PNY03668.1	88.9	1168	127	3	1	1166	1	1167	0	2045	PNY03668.1 phospholipid-transporting ATPase 9-like protein [Trifolium pratense]
g33644.t1	XP_003605731.2	83.8	635	94	9	1	627	1	634	0	1117	XP_003605731.2 probable inactive purple acid phosphatase 27 [Medicago truncatula]
g33648.t1	XP_013446324.1	87.9	107	13	0	1	107	1	107	1.51E-57	189	XP_013446324.1 uncharacterized protein LOC25501588 isoform X1 [Medicago truncatula]
g33649.t1	XP_004514454.1	81.7	71	13	0	24	94	205	275	5.42E-31	120	XP_004514454.1 uncharacterized protein LOC101507579 [Cicer arietinum]
g33650.t1	XP_045786613.1	92.2	64	5	0	12	75	51	114	1.59E-31	124	XP_045786613.1 actin-related protein 2/3 complex subunit 3 [Trifolium pratense]
g33651.t1	AES72696.2	81.1	143	27	0	1	143	886	1028	4.35E-63	220	AES72696.2 ABC transporter B family protein [Medicago truncatula]
g33652.t1	XP_045802503.1	84.8	125	19	0	252	376	182	306	5.23E-64	223	XP_045802503.1 5-methylthioadenosine/S-adenosylhomocysteine deaminase-like isoform X1 [Trifolium pratense]
g33653.t1	XP_045814014.1	68.8	282	49	39	119	362	20	300	1.59E-118	362	XP_045814014.1 serine decarboxylase 1-like [Trifolium pratense]
g33654.t1	XP_013459517.1	81.8	225	36	5	1	220	1	225	8.31E-115	337	XP_013459517.1 uncharacterized protein LOC25488905 [Medicago truncatula]
g33655.t1	KAH1245895.1	54.4	147	67	0	7	153	331	477	4.18E-54	191	KAH1245895.1 putative ribonuclease H protein [Glycine max]
g33656.t1	XP_004513415.1	89.7	464	46	2	1	464	1	462	8.15E-307	843	XP_004513415.1 probable polyamine transporter At1g31830 [Cicer arietinum]
g33657.t1	MCI16580.1	65.5	55	18	1	100	154	26	79	1.24E-11	67.8	MCI16580.1 senescence/dehydration-associated-like protein [Trifolium medium]
g33658.t1	XP_012571915.1	78.5	65	14	0	1	65	796	860	4.07E-19	90.9	XP_012571915.1 ABC transporter B family member 19-like [Cicer arietinum]
g33659.t1	XP_045802503.1	84	125	20	0	73	197	182	306	1.12E-66	222	XP_045802503.1 5-methylthioadenosine/S-adenosylhomocysteine deaminase-like isoform X1 [Trifolium pratense]
g33660.t1	ACJ85197.1	81.3	246	28	18	124	351	20	265	1.05E-129	391	ACJ85197.1 unknown [Medicago truncatula]
g33661.t1	XP_045823732.1	80.3	223	36	8	1	216	1	222	2.23E-115	338	XP_045823732.1 uncharacterized protein LOC123916339 [Trifolium pratense]
g33663.t1	XP_024630487.1	78.1	465	35	67	1	400	1	463	3.32E-255	709	XP_024630487.1 probable polyamine transporter At1g31830 [Medicago truncatula]
g33665.t1	XP_013447203.1	75.6	127	30	1	1	127	1	126	5.86E-63	199	XP_013447203.1 egg cell-secreted protein 1.1 [Medicago truncatula]
g33666.t1	XP_045826285.1	77	426	74	24	20	439	32	439	2.96E-204	581	XP_045826285.1 uncharacterized protein LOC123918321 isoform X2 [Trifolium pratense]
g33667.t1	XP_039688282.1	81.7	251	32	14	1	248	1	240	1.45E-130	379	XP_039688282.1 uncharacterized protein LOC120579684 [Medicago truncatula]
g33669.t1	VAI73636.1	89.5	38	1	3	8	42	210	247	9.69E-14	75.5	VAI73636.1 unnamed protein product [Triticum turgidum subsp. durum]
g33670.t1	PNX86025.1	64.5	93	16	17	23	103	51	138	4.46E-28	112	PNX86025.1 purple acid phosphatase, partial [Trifolium pratense]
g33670.t2	PNX86025.1	65.6	93	16	16	23	104	51	138	4.11E-29	115	PNX86025.1 purple acid phosphatase, partial [Trifolium pratense]
g33672.t1	RHN66715.1	66.9	311	77	26	6	293	1	308	5.02E-102	311	RHN66715.1 putative PPC domain-containing protein [Medicago truncatula]
g33674.t1	XP_045821429.1	61	77	30	0	1	77	130	206	1.21E-28	112	XP_045821429.1 uncharacterized protein LOC123914351 isoform X1 [Trifolium pratense]
g33676.t1	GAU29736.1	53.4	116	52	2	3	116	67	182	1.10E-31	121	GAU29736.1 hypothetical protein TSUD_392250 [Trifolium subterraneum]
g33677.t1	GAU21565.1	87.9	66	8	0	1	66	200	265	7.17E-26	111	GAU21565.1 hypothetical protein TSUD_35280 [Trifolium subterraneum]
g33678.t1	XP_045828846.1	84.2	57	9	0	3	59	131	187	4.94E-24	104	XP_045828846.1 putative nitric oxide synthase [Trifolium pratense]
g33680.t1	KAG4987292.1	74.7	99	25	0	1	99	301	399	5.77E-44	160	KAG4987292.1 hypothetical protein JHK85_030275 [Glycine max]
g33680.t2	GAU29511.1	78	127	23	5	1	122	296	422	4.63E-59	202	GAU29511.1 hypothetical protein TSUD_115330 [Trifolium subterraneum]
g33681.t1	AES93578.1	76.8	56	13	0	2	57	433	488	9.23E-23	101	AES93578.1 vacuolar-sorting receptor-like protein [Medicago truncatula]
g33682.t1	XP_013442779.1	81.6	745	127	10	1	742	1	738	0	1198	XP_013442779.1 G-type lectin S-receptor-like serine/threonine-protein kinase At4g27290 isoform X1 [Medicago truncatula]
g33683.t1	XP_045823720.1	80.7	967	126	61	1	908	9	973	0	1483	XP_045823720.1 protein SMG7 [Trifolium pratense]
g33685.t1	XP_013459470.1	90.7	504	45	2	4	506	28	530	0	931	XP_013459470.1 non-specific phospholipase C2 isoform X1 [Medicago truncatula]
g33686.t1	XP_045823519.1	88	651	63	15	1	648	38	676	0	1056	XP_045823519.1 ABC transporter G family member 23 [Trifolium pratense]
g33687.t1	GAU49766.1	50.3	163	77	4	2	162	46	206	2.51E-44	164	GAU49766.1 hypothetical protein TSUD_386850 [Trifolium subterraneum]
g33691.t1	GAU32806.1	97.8	135	3	0	1	135	6	140	3.19E-89	265	GAU32806.1 hypothetical protein TSUD_152550 [Trifolium subterraneum]
g33692.t1	PNY12582.1	68.7	483	139	12	2	476	17	495	8.35E-225	643	PNY12582.1 zinc finger CCCH domain-containing protein 66-like [Trifolium pratense]
g33693.t1	XP_013442423.1	79.9	269	29	25	1	244	1	269	1.92E-160	455	XP_013442423.1 uncharacterized protein LOC25480567 [Medicago truncatula]
g33694.t1	XP_045791540.1	39.4	71	37	6	1	65	199	269	5.63E-10	64.7	XP_045791540.1 uncharacterized protein LOC123886249 [Trifolium pratense]
g33696.t1	XP_045821016.1	79.5	797	124	39	1	762	18	810	0	1075	XP_045821016.1 E3 ubiquitin ligase PQT3-like [Trifolium pratense]
g33699.t1	XP_004513228.2	85.8	643	82	9	1	635	18	659	0	1077	XP_004513228.2 E3 ubiquitin ligase PQT3-like isoform X1 [Cicer arietinum]
g33700.t1	XP_024629315.1	87.3	448	54	3	1	448	1	445	2.23E-271	753	XP_024629315.1 general transcription factor IIE subunit 1 [Medicago truncatula]
g33702.t1	RHN59921.1	63.6	195	55	16	1	181	1	193	1.36E-70	243	RHN59921.1 putative nucleotidyltransferase, Ribonuclease H [Medicago truncatula]
g33703.t1	RHN62961.1	74.6	401	101	1	1	401	957	1356	2.10E-204	613	RHN62961.1 putative nucleotidyltransferase, Ribonuclease H [Medicago truncatula]
g33705.t1	ADW66160.1	88.9	515	22	35	1	480	1	515	0	899	ADW66160.1 flavonoid 3' 5' hydroxylase [Pisum sativum]
g33706.t1	XP_045822385.1	61.4	1652	284	354	1	1301	1	1649	0	1858	XP_045822385.1 uncharacterized protein LOC123915293 [Trifolium pratense]
g33707.t1	MCH90431.1	28.4	190	101	35	3	158	89	277	4.66E-13	76.6	MCH90431.1 ribonuclease H protein [Trifolium medium]
g33708.t1	XP_013459326.1	81.2	506	92	3	1	503	1	506	5.77E-305	842	XP_013459326.1 flavonoid 3',5'-hydroxylase 1 [Medicago truncatula]
g33709.t1	XP_013459326.1	81.4	506	91	3	1	503	1	506	7.04E-306	844	XP_013459326.1 flavonoid 3',5'-hydroxylase 1 [Medicago truncatula]
g33710.t1	XP_004513714.2	64.9	114	40	0	10	123	9	122	7.36E-47	157	XP_004513714.2 non-specific lipid-transfer protein A-like [Cicer arietinum]
g33717.t1	AFK43661.1	65.5	110	33	5	5	113	4	109	1.52E-33	123	AFK43661.1 unknown [Lotus japonicus]
g33718.t1	XP_045792578.1	79.5	117	24	0	3	119	226	342	6.80E-50	177	XP_045792578.1 nucleolar protein 56-like isoform X1 [Trifolium pratense]
g33719.t1	RHN66685.1	82.7	104	18	0	5	108	22	125	3.99E-58	193	RHN66685.1 putative F-box domain-containing protein [Medicago truncatula]
g33720.t1	XP_004513967.1	86.3	204	28	0	2	205	201	404	1.56E-140	408	XP_004513967.1 F-box protein At2g26850-like [Cicer arietinum]
g33721.t1	GAU32781.1	84	275	39	5	1	270	1	275	2.44E-157	449	GAU32781.1 hypothetical protein TSUD_152290 [Trifolium subterraneum]
g33722.t1	PNX71369.1	72.7	55	8	7	20	67	1	55	6.82E-16	80.5	PNX71369.1 serine carboxypeptidase 18-like protein, partial [Trifolium pratense]
g33723.t1	XP_039688262.1	82.8	332	56	1	4	335	124	454	3.04E-207	586	XP_039688262.1 serine carboxypeptidase-like 13 isoform X1 [Medicago truncatula]
g33724.t1	GAU21025.1	81.3	268	34	16	1	267	1	253	3.32E-149	427	GAU21025.1 hypothetical protein TSUD_132370 [Trifolium subterraneum]
g33725.t1	XP_003599680.1	92.7	395	23	6	1	389	39	433	2.86E-255	708	XP_003599680.1 hydroxymethylglutaryl-CoA lyase, mitochondrial [Medicago truncatula]
g33727.t1	XP_004499432.1	86	207	29	0	187	393	231	437	8.34E-113	362	XP_004499432.1 ABC transporter A family member 7-like [Cicer arietinum]
g33728.t1	GAU31565.1	85.9	64	6	3	1	61	186	249	2.85E-25	106	GAU31565.1 hypothetical protein TSUD_333410 [Trifolium subterraneum]
g33729.t1	GAU45797.1	91	78	7	0	1	78	140	217	6.09E-41	143	GAU45797.1 hypothetical protein TSUD_87000 [Trifolium subterraneum]
g33730.t1	XP_045831384.1	62.5	56	21	0	11	66	732	787	8.55E-14	75.5	XP_045831384.1 uncharacterized protein LOC123922735 [Trifolium pratense]
g33733.t1	PNY02735.1	55.6	205	28	63	1	142	197	401	2.09E-63	212	PNY02735.1 retrotransposon-related protein [Trifolium pratense]
g33734.t1	AFK33755.1	77.4	261	45	14	44	291	21	280	2.61E-147	424	AFK33755.1 unknown [Medicago truncatula]
g33735.t1	XP_045823906.1	72	1662	358	108	4	1609	5	1614	0	2217	XP_045823906.1 uncharacterized protein LOC123916481 [Trifolium pratense]
g33736.t1	XP_004489976.1	82.1	787	132	9	1	782	1	783	0	1282	XP_004489976.1 RINT1-like protein MAG2L isoform X1 [Cicer arietinum]
g33737.t1	PNY00349.1	41.6	89	50	2	1	89	255	341	7.35E-17	86.7	PNY00349.1 hypothetical protein L195_g023629, partial [Trifolium pratense]
g33738.t1	XP_027192166.1	34.9	373	135	108	6	306	6	342	9.02E-26	115	XP_027192166.1 uncharacterized protein LOC113787568 [Cicer arietinum]
g33740.t1	XP_045813476.1	92.2	102	8	0	21	122	508	609	5.68E-56	196	XP_045813476.1 lupeol synthase [Trifolium pratense]
g33741.t1	GAU14634.1	55	100	45	0	1	100	76	175	1.27E-29	122	GAU14634.1 hypothetical protein TSUD_96980 [Trifolium subterraneum]
g33742.t1	PNX94516.1	68.9	103	32	0	59	161	57	159	7.71E-47	174	PNX94516.1 ribonuclease H [Trifolium pratense]
g33743.t1	RHN75588.1	63.4	41	13	2	44	84	105	143	6.08E-05	49.7	RHN75588.1 hypothetical protein MtrunA17_Chr2g0322891 [Medicago truncatula]
g33744.t1	XP_004489974.1	78.9	521	87	23	1	509	1	510	3.52E-269	751	XP_004489974.1 probable myosin-binding protein 5 [Cicer arietinum]
g33747.t1	XP_013459651.1	86	215	30	0	25	239	1	215	7.13E-137	393	XP_013459651.1 glutathione S-transferase F9 [Medicago truncatula]
g33749.t1	AES95141.1	46.8	387	193	13	54	437	35	411	2.71E-99	317	AES95141.1 Ulp1 protease family, carboxy-terminal domain protein [Medicago truncatula]
g33751.t1	XP_004489970.1	70.7	338	63	36	1	323	13	329	1.04E-127	379	XP_004489970.1 uncharacterized protein LOC101493268 isoform X1 [Cicer arietinum]
g33751.t2	XP_004489970.1	75.2	318	63	16	1	303	13	329	4.77E-133	391	XP_004489970.1 uncharacterized protein LOC101493268 isoform X1 [Cicer arietinum]
g33753.t1	XP_045803726.1	88.3	264	30	1	1	263	1	264	3.18E-163	463	XP_045803726.1 5-formyltetrahydrofolate cyclo-ligase, mitochondrial-like isoform X1 [Trifolium pratense]
g33755.t1	WP_169578486.1	99.3	153	1	0	36	188	15	167	5.82E-82	250	WP_169578486.1 calmodulin, partial [Vibrio parahaemolyticus]
g33756.t1	XP_013457925.1	88.6	35	4	0	13	47	226	260	5.80E-12	71.2	XP_013457925.1 probable xyloglucan 6-xylosyltransferase 3 [Medicago truncatula]
g33757.t1	MCH82645.1	66.9	136	45	0	1	136	72	207	2.58E-55	193	MCH82645.1 gag-protease polyprotein [Trifolium medium]
g33758.t1	PNX91973.1	40.9	208	118	5	2	204	224	431	7.53E-40	156	PNX91973.1 gag-protease polyprotein [Trifolium pratense]
g33759.t1	GFZ20669.1	92.9	98	7	0	18	115	237	334	4.04E-52	182	GFZ20669.1 integrase-type DNA-binding superfamily protein [Actinidia rufa]
g33760.t1	OEL29282.1	81	63	12	0	18	80	334	396	1.06E-23	104	OEL29282.1 AP2-like ethylene-responsive transcription factor PLT2 [Dichanthelium oligosanthes]
g33761.t1	XP_045824139.1	87.6	380	37	10	1	370	1	380	7.39E-236	656	XP_045824139.1 probable serine/threonine-protein kinase PBL2 [Trifolium pratense]
g33762.t1	PNX74348.1	34.7	101	65	1	38	138	137	236	4.59E-13	75.9	PNX74348.1 hypothetical protein L195_g030266 [Trifolium pratense]
g33765.t1	GAU33867.1	88.2	51	6	0	40	90	991	1041	1.01E-19	93.6	GAU33867.1 hypothetical protein TSUD_66540 [Trifolium subterraneum]
g33765.t2	GAU33867.1	87.7	57	7	0	40	96	991	1047	4.22E-23	105	GAU33867.1 hypothetical protein TSUD_66540 [Trifolium subterraneum]
g33765.t3	GAU33867.1	87.7	57	7	0	40	96	991	1047	3.78E-23	105	GAU33867.1 hypothetical protein TSUD_66540 [Trifolium subterraneum]
g33766.t1	XP_004514577.1	85.3	382	51	5	1	377	1	382	2.71E-226	632	XP_004514577.1 protein TRIGALACTOSYLDIACYLGLYCEROL 2, chloroplastic-like [Cicer arietinum]
g33766.t2	XP_004514577.1	82.7	283	44	5	1	278	1	283	5.83E-160	460	XP_004514577.1 protein TRIGALACTOSYLDIACYLGLYCEROL 2, chloroplastic-like [Cicer arietinum]
g33767.t1	XP_045831213.1	50.5	463	221	8	1	455	1	463	2.25E-155	461	XP_045831213.1 uncharacterized protein LOC123922549 [Trifolium pratense]
g33768.t1	PNY14501.1	54.9	790	303	53	1	781	1	746	5.80E-267	779	PNY14501.1 coatomer subunit zeta-3 [Trifolium pratense]
g33769.t1	GAU12918.1	87.7	171	21	0	1	171	617	787	6.46E-95	306	GAU12918.1 hypothetical protein TSUD_97290 [Trifolium subterraneum]
g33772.t1	XP_045786294.1	82	306	52	3	4	306	23	328	8.82E-179	508	XP_045786294.1 protein DOWNY MILDEW RESISTANCE 6-like [Trifolium pratense]
g33777.t1	RLN13666.1	70.6	34	9	1	44	77	199	231	0.000685	47.8	RLN13666.1 hypothetical protein C2845_PM09G12270 [Panicum miliaceum]
g33778.t1	XP_021679432.1	68.2	170	54	0	1	170	1125	1294	3.71E-73	249	XP_021679432.1 uncharacterized protein LOC110664168 [Hevea brasiliensis]
g33780.t1	XP_045792225.1	98.1	53	1	0	3	55	26	78	3.19E-24	106	XP_045792225.1 glycogen synthase kinase-3 homolog MsK-1-like isoform X1 [Trifolium pratense]
g33782.t1	KAH1214934.1	36.8	87	55	0	1	87	891	977	1.77E-10	67.4	KAH1214934.1 putative ribonuclease H protein [Glycine max]
g33783.t1	XP_004513209.1	57.4	303	61	68	1	237	1	301	4.32E-94	288	XP_004513209.1 transcription factor MYB35-like [Cicer arietinum]
g33784.t1	ACJ85514.1	85.3	34	5	0	56	89	38	71	1.53E-05	52.8	ACJ85514.1 unknown [Medicago truncatula]
g33786.t1	RHN51999.1	77.3	141	31	1	1	140	286	426	1.53E-66	226	RHN51999.1 putative nucleotidyltransferase, Ribonuclease H [Medicago truncatula]
g33787.t1	XP_004513209.1	57.4	303	61	68	1	237	1	301	4.32E-94	288	XP_004513209.1 transcription factor MYB35-like [Cicer arietinum]
g33788.t1	ACJ85514.1	85.3	34	5	0	56	89	38	71	1.53E-05	52.8	ACJ85514.1 unknown [Medicago truncatula]
g33791.t1	GAU22980.1	63.2	87	32	0	26	112	24	110	9.90E-28	118	GAU22980.1 hypothetical protein TSUD_98080 [Trifolium subterraneum]
g33792.t1	XP_045821063.1	66	930	152	164	1	813	1	883	0	937	XP_045821063.1 pentatricopeptide repeat-containing protein At1g74750-like [Trifolium pratense]
g33794.t1	XP_004513962.1	90.1	192	18	1	1	191	1	192	1.27E-119	347	XP_004513962.1 molybdopterin synthase catalytic subunit [Cicer arietinum]
g33795.t1	GAU25523.1	39.4	104	57	6	4	106	35	133	1.27E-11	68.2	GAU25523.1 hypothetical protein TSUD_280080 [Trifolium subterraneum]
g33796.t1	XP_024635237.1	90.2	723	69	2	1	721	1	723	0	904	XP_024635237.1 pentatricopeptide repeat-containing protein At4g20740 [Medicago truncatula]
g33797.t1	XP_003599422.2	81.3	504	91	3	1	502	123	625	2.22E-284	808	XP_003599422.2 putative disease resistance RPP13-like protein 1 [Medicago truncatula]
g33798.t1	GAU50480.1	46.6	238	127	0	119	356	74	311	5.35E-67	239	GAU50480.1 hypothetical protein TSUD_409650 [Trifolium subterraneum]
g33802.t1	XP_003601570.1	55.1	107	14	34	1	73	1	107	2.29E-22	101	XP_003601570.1 NAD(P)H-dependent 6'-deoxychalcone synthase [Medicago truncatula]
g33807.t1	XP_004499436.1	80.6	98	13	6	1	92	1	98	2.51E-39	149	XP_004499436.1 nudix hydrolase 3 [Cicer arietinum]
g33809.t1	XP_045826339.1	87.8	402	34	15	1	394	1	395	1.43E-247	687	XP_045826339.1 4-diphosphocytidyl-2-C-methyl-D-erythritol kinase, chloroplastic [Trifolium pratense]
g33810.t1	XP_014630566.1	36.6	101	64	0	3	103	95	195	4.19E-17	83.6	XP_014630566.1 uncharacterized protein LOC106798483 [Glycine max]
g33811.t1	XP_004499436.1	91.5	655	52	4	1	651	1	655	0	1213	XP_004499436.1 nudix hydrolase 3 [Cicer arietinum]
g33812.t1	XP_004499436.1	95.2	126	6	0	2	127	658	783	2.00E-71	238	XP_004499436.1 nudix hydrolase 3 [Cicer arietinum]
g33813.t1	XP_004499436.1	80.6	98	15	4	1	94	1	98	6.66E-42	157	XP_004499436.1 nudix hydrolase 3 [Cicer arietinum]
g33814.t1	XP_004499436.1	90.7	691	64	0	14	704	93	783	0	1251	XP_004499436.1 nudix hydrolase 3 [Cicer arietinum]
g33815.t1	GAU21062.1	56.6	320	116	23	2	304	1	314	6.39E-115	345	GAU21062.1 hypothetical protein TSUD_132740 [Trifolium subterraneum]
g33816.t1	XP_004499434.1	64.4	118	27	15	64	181	1	103	1.62E-09	63.9	XP_004499434.1 protein PXR1 [Cicer arietinum]
g33818.t1	MCI21057.1	67.1	79	24	2	1	77	1	79	1.05E-10	62.8	MCI21057.1 protein PXR1 [Trifolium medium]
g33819.t1	XP_045826275.1	91.3	939	81	1	1	938	1	939	0	1696	XP_045826275.1 ABC transporter A family member 7-like [Trifolium pratense]
g33821.t1	GAU17442.1	57.6	66	28	0	2	67	570	635	2.90E-13	76.3	GAU17442.1 hypothetical protein TSUD_233200 [Trifolium subterraneum]
g33822.t1	XP_004499431.1	84.9	964	140	6	1	960	1	962	0	1606	XP_004499431.1 ABC transporter A family member 2 [Cicer arietinum]
g33824.t1	XP_039686957.1	54.1	109	49	1	14	122	368	475	5.19E-32	129	XP_039686957.1 uncharacterized protein LOC112417097 [Medicago truncatula]
g33826.t1	XP_045824062.1	95.7	92	4	0	1	92	1	92	3.03E-50	163	XP_045824062.1 transcription factor PRE3 [Trifolium pratense]
g33827.t1	MCI07834.1	100	30	0	0	58	87	1	30	1.31E-11	64.3	MCI07834.1 hypothetical protein [Trifolium medium]
g33828.t1	XP_039684501.1	39.2	130	79	0	4	133	213	342	1.05E-24	108	XP_039684501.1 uncharacterized protein LOC25481272 [Medicago truncatula]
g33829.t1	XP_004499429.1	72.6	230	55	8	1	224	1	228	2.33E-94	286	XP_004499429.1 pectinesterase 3-like [Cicer arietinum]
g33830.t1	XP_045815207.1	64	589	108	104	1	488	1	586	6.48E-254	717	XP_045815207.1 NAC domain-containing protein 53 [Trifolium pratense]
g33831.t1	XP_004499428.1	83.2	197	1	32	1	165	1	197	6.20E-103	303	XP_004499428.1 40S ribosomal protein S9-2 [Cicer arietinum]
g33832.t1	XP_004499427.1	91.6	275	23	0	1	275	1	275	5.10E-170	481	XP_004499427.1 microtubule-associated protein RP/EB family member 1B-like isoform X1 [Cicer arietinum]
g33833.t1	XP_045820788.1	91.1	282	24	1	1	282	34	314	4.38E-176	498	XP_045820788.1 uncharacterized protein LOC123913917 isoform X1 [Trifolium pratense]
g33834.t1	RDX85880.1	53.9	625	117	171	1	454	1	625	2.71E-218	625	RDX85880.1 Flavonol synthase/flavanone 3-hydroxylase [Mucuna pruriens]
g33835.t1	XP_045816188.1	77	61	14	0	79	139	53	113	1.15E-20	94	XP_045816188.1 1,4-dihydroxy-2-naphthoyl-CoA thioesterase 1 [Trifolium pratense]
g33836.t1	XP_004499427.1	91.6	275	23	0	1	275	1	275	3.59E-170	481	XP_004499427.1 microtubule-associated protein RP/EB family member 1B-like isoform X1 [Cicer arietinum]
g33837.t1	XP_045820788.1	91.8	282	22	1	1	282	34	314	7.59E-177	500	XP_045820788.1 uncharacterized protein LOC123913917 isoform X1 [Trifolium pratense]
g33838.t1	XP_045820790.1	89.9	316	30	2	1	314	1	316	3.12E-211	588	XP_045820790.1 flavonol synthase/flavanone 3-hydroxylase-like [Trifolium pratense]
g33840.t1	XP_045823114.1	93.2	606	41	0	1	606	1	606	0	1202	XP_045823114.1 probable methyltransferase PMT2 [Trifolium pratense]
g33841.t1	XP_013459455.1	87.3	229	28	1	1	229	1	228	1.17E-137	398	XP_013459455.1 NAP1-related protein 1 [Medicago truncatula]
g33842.t1	PNX98261.1	59.5	121	46	3	4	121	3	123	1.82E-39	147	PNX98261.1 auxin response factor [Trifolium pratense]
g33843.t1	MCH83156.1	53.2	77	33	3	1	75	37	112	5.15E-23	94.7	MCH83156.1 hypothetical protein [Trifolium medium]
g33844.t1	PNX94562.1	44.8	67	35	2	5	69	487	553	5.55E-07	56.2	PNX94562.1 ribonuclease H [Trifolium pratense]
g33845.t1	GAU12977.1	77.3	44	10	0	74	117	142	185	6.15E-08	62	GAU12977.1 hypothetical protein TSUD_191690 [Trifolium subterraneum]
g33846.t1	KAB1207212.1	68	50	13	3	185	231	71	120	3.07E-12	78.2	KAB1207212.1 Long chain acyl-CoA synthetase 2 [Morella rubra]
g33846.t2	KAB1207212.1	70	50	15	0	187	236	71	120	1.11E-14	85.5	KAB1207212.1 Long chain acyl-CoA synthetase 2 [Morella rubra]
g33846.t3	KAB1207212.1	70	50	15	0	185	234	71	120	1.06E-14	85.5	KAB1207212.1 Long chain acyl-CoA synthetase 2 [Morella rubra]
g33848.t1	PNY03863.1	90.4	52	5	0	64	115	177	228	6.65E-24	104	PNY03863.1 thioredoxin domain-containing protein 9-like [Trifolium pratense]
g33849.t1	XP_045802290.1	43.4	705	92	307	7	406	1	703	1.28E-170	504	XP_045802290.1 uncharacterized protein LOC123895858 [Trifolium pratense]
g33850.t1	XP_003599668.2	75	320	52	28	1	302	2	311	6.30E-163	466	XP_003599668.2 myb-related protein 306 [Medicago truncatula]
g33852.t1	XP_003604615.1	48.5	97	32	18	11	106	115	194	3.53E-14	81.3	XP_003604615.1 protein NRT1/ PTR FAMILY 8.1 [Medicago truncatula]
g33855.t1	GAU47362.1	91.8	367	30	0	3	369	4	370	2.62E-251	694	GAU47362.1 hypothetical protein TSUD_403650 [Trifolium subterraneum]
g33856.t1	XP_045822392.1	74.6	284	60	12	1	282	1	274	1.52E-132	387	XP_045822392.1 protein RKD1-like [Trifolium pratense]
g33857.t1	XP_013459291.1	89.4	104	11	0	1	104	101	204	4.42E-64	205	XP_013459291.1 protein EMBRYO DEFECTIVE 514 [Medicago truncatula]
g33858.t1	GAU47365.1	87.6	499	59	3	1	496	1	499	0	877	GAU47365.1 hypothetical protein TSUD_403680 [Trifolium subterraneum]
g33860.t1	XP_039684501.1	33	103	69	0	4	106	213	315	1.00E-11	72.8	XP_039684501.1 uncharacterized protein LOC25481272 [Medicago truncatula]
g33861.t1	PNY05528.1	72	75	7	14	92	152	405	479	7.59E-20	96.7	PNY05528.1 RNA polymerase II-associated factor 1 [Trifolium pratense]
g33861.t2	PNY05528.1	43.9	198	29	82	1	146	312	479	2.99E-24	108	PNY05528.1 RNA polymerase II-associated factor 1 [Trifolium pratense]
g33861.t3	PNY05528.1	72	75	7	14	73	133	405	479	3.93E-20	96.7	PNY05528.1 RNA polymerase II-associated factor 1 [Trifolium pratense]
g33862.t1	XP_045823560.1	93	86	5	1	1	86	1	85	9.84E-53	169	XP_045823560.1 mini zinc finger protein 3-like [Trifolium pratense]
g33865.t1	XP_039689629.1	72.5	69	6	13	23	78	110	178	8.76E-18	85.1	XP_039689629.1 craniofacial development protein 1 isoform X3 [Medicago truncatula]
g33869.t1	XP_045791799.1	67	306	92	9	48	346	1	304	5.86E-142	414	XP_045791799.1 probable pectinesterase/pectinesterase inhibitor 32 [Trifolium pratense]
g33870.t1	XP_045791799.1	67.6	306	90	9	48	346	1	304	3.08E-144	420	XP_045791799.1 probable pectinesterase/pectinesterase inhibitor 32 [Trifolium pratense]
g33871.t1	PNX55775.1	85	113	17	0	1	113	183	295	3.99E-59	194	PNX55775.1 hypothetical protein L195_g049405, partial [Trifolium pratense]
g33872.t1	XP_045828535.1	98.8	169	2	0	1	169	1	169	4.84E-122	351	XP_045828535.1 trafficking protein particle complex subunit 1 [Trifolium pratense]
g33873.t1	XP_045791799.1	66	306	95	9	35	333	1	304	2.18E-138	405	XP_045791799.1 probable pectinesterase/pectinesterase inhibitor 32 [Trifolium pratense]
g33875.t1	XP_045791799.1	66	306	95	9	35	333	1	304	2.18E-138	405	XP_045791799.1 probable pectinesterase/pectinesterase inhibitor 32 [Trifolium pratense]
g33876.t1	XP_045791801.1	60	175	70	0	1	175	1	175	1.10E-63	204	XP_045791801.1 uncharacterized protein LOC123886538 [Trifolium pratense]
g33877.t1	GAU20141.1	65.9	167	49	8	114	272	93	259	2.29E-48	176	GAU20141.1 hypothetical protein TSUD_352030 [Trifolium subterraneum]
g33878.t1	XP_013446540.1	85.3	415	35	26	2	390	26	440	4.98E-242	687	XP_013446540.1 U-box domain-containing protein 6 [Medicago truncatula]
g33880.t1	VVB08912.1	91.6	143	11	1	20	162	1	142	5.07E-89	266	VVB08912.1 unnamed protein product [Arabis nemorensis]
g33881.t1	XP_045824662.1	85.9	566	72	8	1	559	1	565	0	988	XP_045824662.1 galactoside 2-alpha-L-fucosyltransferase-like [Trifolium pratense]
g33882.t1	XP_045820264.1	84.8	448	68	0	1	448	4	451	4.50E-279	771	XP_045820264.1 putative pentatricopeptide repeat-containing protein At1g74400 [Trifolium pratense]
g33883.t1	XP_004500011.1	75	172	37	6	1	170	1	168	1.96E-66	239	XP_004500011.1 pentatricopeptide repeat-containing protein At5g61400 [Cicer arietinum]
g33884.t1	XP_003590186.2	62.4	109	41	0	127	235	110	218	2.74E-34	133	XP_003590186.2 putative B3 domain-containing protein At1g78640 [Medicago truncatula]
g33885.t1	XP_003590186.2	60.5	119	44	3	122	237	100	218	5.23E-35	135	XP_003590186.2 putative B3 domain-containing protein At1g78640 [Medicago truncatula]
g33886.t1	XP_017221320.1	42.6	101	48	10	11	101	216	316	1.53E-11	71.6	XP_017221320.1 PREDICTED: uncharacterized protein LOC108198051 [Daucus carota subsp. sativus]
g33887.t1	XP_045814236.1	58.7	63	25	1	1	63	1	62	3.08E-11	69.7	XP_045814236.1 protein NSP-INTERACTING KINASE 1-like [Trifolium pratense]
g33888.t1	XP_003590186.2	48	179	78	15	72	243	48	218	3.11E-36	138	XP_003590186.2 putative B3 domain-containing protein At1g78640 [Medicago truncatula]
g33889.t1	XP_003590186.2	63.9	119	40	3	116	231	100	218	4.89E-38	142	XP_003590186.2 putative B3 domain-containing protein At1g78640 [Medicago truncatula]
g33890.t1	XP_003590186.2	56.3	119	37	15	122	225	100	218	2.80E-28	117	XP_003590186.2 putative B3 domain-containing protein At1g78640 [Medicago truncatula]
g33891.t1	KYP31378.1	51.3	232	60	53	1	182	1	229	1.82E-63	216	KYP31378.1 Retrovirus-related Pol polyprotein from transposon TNT 1-94 [Cajanus cajan]
g33892.t1	XP_045820266.1	82.6	524	87	4	10	530	27	549	1.32E-294	819	XP_045820266.1 two-component response regulator-like APRR1 isoform X2 [Trifolium pratense]
g33893.t1	RHN66486.1	80.5	266	41	11	4	263	24	284	8.68E-128	374	RHN66486.1 hypothetical protein MtrunA17_Chr3g0091631 [Medicago truncatula]
g33894.t1	GAU20815.1	89.9	444	16	29	1	416	1	443	1.45E-296	815	GAU20815.1 hypothetical protein TSUD_133000 [Trifolium subterraneum]
g33895.t1	PNY03668.1	88.4	1168	132	3	1	1166	1	1167	0	2023	PNY03668.1 phospholipid-transporting ATPase 9-like protein [Trifolium pratense]
g33896.t1	TKY46630.1	65.1	799	268	11	1	798	1	789	0	1051	TKY46630.1 Cation/H(+) antiporter 4 [Spatholobus suberectus]
g33897.t1	XP_024630669.2	67.9	84	26	1	18	101	94	176	1.96E-35	129	XP_024630669.2 uncharacterized protein LOC25479398 [Medicago truncatula]
g33898.t1	XP_012570252.1	85.7	119	17	0	27	145	4	122	3.86E-57	201	XP_012570252.1 glutamine--tRNA ligase [Cicer arietinum]
g33899.t1	XP_045822389.1	74.2	687	172	5	74	760	1	682	0	1026	XP_045822389.1 cation/H(+) antiporter 4-like [Trifolium pratense]
g33900.t1	TKY46630.1	66	795	258	12	1	794	1	784	0	1058	TKY46630.1 Cation/H(+) antiporter 4 [Spatholobus suberectus]
g33901.t1	PNY14674.1	31	313	143	73	1	255	223	520	2.57E-06	60.5	PNY14674.1 hypothetical protein L195_g011358 [Trifolium pratense]
g33902.t1	MCH80254.1	72.9	85	23	0	1	85	559	643	6.30E-38	145	MCH80254.1 endonuclease/exonuclease/phosphatase family protein [Trifolium medium]
g33904.t1	ACJ85565.1	83.3	36	6	0	54	89	23	58	1.25E-09	64.7	ACJ85565.1 unknown [Medicago truncatula]
g33905.t1	XP_016175897.1	50.5	91	44	1	1	90	100	190	3.73E-16	85.1	XP_016175897.1 phosphoribosylaminoimidazole carboxylase, chloroplastic isoform X2 [Arachis ipaensis]
g33906.t1	XP_045804729.1	79.7	128	24	2	1	128	3	128	1.86E-54	191	XP_045804729.1 AT-hook motif nuclear-localized protein 7-like [Trifolium pratense]
g33907.t1	XP_003608217.1	85.3	75	11	0	1	75	126	200	5.63E-35	128	XP_003608217.1 vacuolar protein sorting-associated protein 28 homolog 1 [Medicago truncatula]
g33908.t1	XP_013449333.1	73.2	209	56	0	10	218	61	269	2.02E-95	295	XP_013449333.1 acyl-CoA thioesterase 2 [Medicago truncatula]
g33909.t1	XP_004492726.1	88.4	69	8	0	1	69	262	330	1.41E-33	131	XP_004492726.1 acyl-coenzyme A thioesterase 8-like [Cicer arietinum]
g33911.t1	XP_003590186.2	64.5	110	39	0	122	231	110	219	1.35E-36	139	XP_003590186.2 putative B3 domain-containing protein At1g78640 [Medicago truncatula]
g33912.t1	MCH94698.1	51.4	105	12	39	43	108	125	229	2.38E-17	84.7	MCH94698.1 disease resistance-responsive dirigent domain protein [Trifolium medium]
g33913.t1	XP_003590186.2	50.3	167	71	12	81	243	60	218	1.33E-37	142	XP_003590186.2 putative B3 domain-containing protein At1g78640 [Medicago truncatula]
g33914.t1	KAG6423581.1	56.8	44	19	0	1	44	63	106	1.22E-05	54.7	KAG6423581.1 hypothetical protein SASPL_113982 [Salvia splendens]
g33916.t1	GAU12918.1	50.4	385	167	24	56	419	388	769	3.83E-109	354	GAU12918.1 hypothetical protein TSUD_97290 [Trifolium subterraneum]
g33918.t1	XP_024630803.1	65.2	132	44	2	1	130	459	590	1.04E-40	155	XP_024630803.1 protein HUA2-LIKE 3 [Medicago truncatula]
g33919.t1	XP_013459405.1	91.2	486	37	6	1	486	1	480	0	882	XP_013459405.1 LON peptidase N-terminal domain and RING finger protein 3 [Medicago truncatula]
g33924.t1	XP_045790618.1	35.9	407	199	62	1	348	41	444	1.08E-70	242	XP_045790618.1 uncharacterized protein LOC123885385 [Trifolium pratense]
g33933.t1	YP_009002585.1	64.7	51	15	3	36	86	354	401	7.15E-12	76.6	YP_009002585.1 polyprotein [Hibiscus bacilliform virus GD1]
g33934.t1	XP_003617655.2	81.6	76	14	0	57	132	306	381	1.43E-32	130	XP_003617655.2 putative BPI/LBP family protein At1g04970 [Medicago truncatula]
g33935.t1	XP_004512931.1	84.4	122	19	0	17	138	51	172	1.74E-64	215	XP_004512931.1 carbon catabolite repressor protein 4 homolog 5 [Cicer arietinum]
g33936.t1	QCD79137.1	42.6	115	52	14	32	145	281	382	5.16E-17	90.1	QCD79137.1 putative transposase [Vigna unguiculata]
g33937.t1	XP_012569268.1	63	165	21	40	164	288	106	270	4.53E-51	181	XP_012569268.1 uncharacterized protein LOC101504778 [Cicer arietinum]
g33938.t1	GAU16309.1	35.8	109	63	7	67	168	210	318	1.39E-06	59.3	GAU16309.1 hypothetical protein TSUD_299410 [Trifolium subterraneum]
g33939.t1	MCI24089.1	51.1	47	23	0	31	77	60	106	1.77E-05	51.6	MCI24089.1 hypothetical protein [Trifolium medium]
g33941.t1	GAU41322.1	59	161	31	35	3	128	129	289	1.31E-39	149	GAU41322.1 hypothetical protein TSUD_94030, partial [Trifolium subterraneum]
g33942.t1	XP_004502797.1	86.1	36	5	0	7	42	100	135	8.14E-12	70.1	XP_004502797.1 cytochrome P450 714A1-like [Cicer arietinum]
g33944.t1	GAU41322.1	66.4	134	14	31	4	106	129	262	5.14E-42	150	GAU41322.1 hypothetical protein TSUD_94030, partial [Trifolium subterraneum]
g33945.t1	XP_045806295.1	68	75	16	8	23	89	78	152	2.53E-20	98.2	XP_045806295.1 psbP domain-containing protein 3, chloroplastic [Trifolium pratense]
g33947.t1	PNY11740.1	72	175	40	9	80	245	45	219	1.39E-68	228	PNY11740.1 transcription factor HBP-1b(c1) [Trifolium pratense]
g33947.t2	PNY11740.1	72	175	40	9	80	245	45	219	1.39E-68	228	PNY11740.1 transcription factor HBP-1b(c1) [Trifolium pratense]
g33947.t3	PNY11740.1	62.8	199	41	33	80	269	45	219	4.18E-62	213	PNY11740.1 transcription factor HBP-1b(c1) [Trifolium pratense]
g33949.t1	PNX71207.1	51.2	121	53	6	2	116	58	178	2.11E-23	104	PNX71207.1 hypothetical protein L195_g027079 [Trifolium pratense]
g33952.t1	XP_039686957.1	53.1	130	60	1	14	143	368	496	7.77E-41	153	XP_039686957.1 uncharacterized protein LOC112417097 [Medicago truncatula]
g33953.t1	XP_012575368.1	64.1	39	13	1	57	94	970	1008	0.000607	49.3	XP_012575368.1 WD repeat-containing protein 62 [Cicer arietinum]
g33956.t1	XP_045802043.1	70.3	330	49	49	44	328	701	1026	5.52E-131	416	XP_045802043.1 serine/threonine-protein kinase RUNKEL [Trifolium pratense]
g33957.t1	GAU24967.1	70.8	212	59	3	1	211	333	542	3.19E-91	288	GAU24967.1 hypothetical protein TSUD_312020 [Trifolium subterraneum]
g33959.t1	XP_013456728.1	82	89	16	0	4	92	238	326	1.33E-38	142	XP_013456728.1 putative anthocyanidin reductase isoform X1 [Medicago truncatula]
g33960.t1	ABD32582.1	62.3	138	49	3	51	187	669	804	9.10E-47	176	ABD32582.1 Integrase, catalytic region; Zinc finger, CCHC-type; Peptidase aspartic, catalytic [Medicago truncatula]
g33961.t1	XP_045793260.1	43.1	853	147	338	1	517	1	851	1.37E-163	496	XP_045793260.1 putative disease resistance protein RGA1 [Trifolium pratense]
g33967.t1	XP_045793260.1	74.7	265	63	4	1	263	1	263	7.01E-127	392	XP_045793260.1 putative disease resistance protein RGA1 [Trifolium pratense]
g33968.t1	PNX99510.1	69.8	192	58	0	1	192	339	530	1.91E-54	192	PNX99510.1 disease resistance protein rga2-like [Trifolium pratense]
g33969.t1	GAU38250.1	69.8	63	18	1	7	68	22	84	7.51E-14	75.5	GAU38250.1 hypothetical protein TSUD_119300 [Trifolium subterraneum]
g33971.t1	KAG5137577.1	63.6	33	12	0	54	86	73	105	3.75E-05	50.8	KAG5137577.1 hypothetical protein JHK82_022308 [Glycine max]
g33972.t1	XP_039689030.1	95.5	22	1	0	10	31	882	903	0.000826	47.8	XP_039689030.1 ATPase family AAA domain-containing protein At1g05910 isoform X3 [Medicago truncatula]
g33972.t2	XP_020089333.1	47.5	59	28	3	10	68	959	1014	0.000159	49.3	XP_020089333.1 ATPase family AAA domain-containing protein At1g05910 isoform X1 [Ananas comosus]
g33975.t1	BAA33154.1	75.6	123	28	2	2	123	114	235	2.55E-52	175	BAA33154.1 cyclin B, partial [Pisum sativum]
g33976.t1	RDX79002.1	71.2	198	48	9	21	212	290	484	3.15E-79	260	RDX79002.1 RAP domain-containing protein, chloroplastic, partial [Mucuna pruriens]
g33977.t1	XP_027186645.1	52.3	111	48	5	32	137	13	123	6.10E-29	118	XP_027186645.1 uncharacterized protein LOC113784609 [Cicer arietinum]
g33978.t1	KAB5547544.1	82.5	57	10	0	1	57	89	145	8.82E-22	97.1	KAB5547544.1 hypothetical protein DKX38_010950 [Salix brachista]
g33979.t1	XP_045833361.1	39.7	277	110	57	1	225	96	367	7.34E-40	153	XP_045833361.1 uncharacterized protein LOC123924498 [Trifolium pratense]
g33980.t1	XP_039686957.1	53.1	130	60	1	14	143	368	496	3.07E-41	154	XP_039686957.1 uncharacterized protein LOC112417097 [Medicago truncatula]
g33981.t1	KEH32901.1	86.3	124	17	0	28	151	35	158	8.76E-65	218	KEH32901.1 zinc induced facilitator-like protein [Medicago truncatula]
g33982.t1	GAU47922.1	34.5	223	21	125	1	98	101	323	1.30E-23	105	GAU47922.1 hypothetical protein TSUD_13920 [Trifolium subterraneum]
g33982.t2	GAU47922.1	34.7	219	18	125	1	94	101	319	1.95E-22	104	GAU47922.1 hypothetical protein TSUD_13920 [Trifolium subterraneum]
g33982.t3	PNY08306.1	97.1	34	1	0	1	34	122	155	5.08E-11	69.3	PNY08306.1 putative nucleolar protein 5-2-like protein, partial [Trifolium pratense]
g33983.t1	KEH40993.1	72	25	7	0	18	42	68	92	0.000916	47	KEH40993.1 LRR receptor-like kinase family protein [Medicago truncatula]
g33984.t1	XP_039686957.1	54.8	93	42	0	1	93	404	496	3.34E-26	111	XP_039686957.1 uncharacterized protein LOC112417097 [Medicago truncatula]
g33986.t1	XP_045793368.1	40	80	30	18	1	62	166	245	3.36E-05	52	XP_045793368.1 uncharacterized protein LOC123888372 [Trifolium pratense]
g33988.t1	XP_045800356.1	71.4	581	130	36	27	582	102	671	2.20E-252	718	XP_045800356.1 protein DYAD-like isoform X2 [Trifolium pratense]
g33989.t1	XP_045800431.1	90.7	140	13	0	50	189	93	232	1.74E-82	254	XP_045800431.1 uncharacterized protein LOC123894462 [Trifolium pratense]
g33989.t2	XP_045800431.1	90.7	140	13	0	50	189	93	232	2.03E-82	254	XP_045800431.1 uncharacterized protein LOC123894462 [Trifolium pratense]
g33990.t1	XP_004510052.1	72.5	69	17	2	3	69	278	346	2.06E-21	96.7	XP_004510052.1 uncharacterized protein LOC101504427 isoform X1 [Cicer arietinum]
g33993.t1	GAU35203.1	64.1	78	27	1	43	119	47	124	2.00E-17	87	GAU35203.1 hypothetical protein TSUD_204790 [Trifolium subterraneum]
g33994.t1	XP_045814498.1	31.2	555	262	120	638	1108	1	519	3.27E-38	165	XP_045814498.1 zinc finger BED domain-containing protein RICESLEEPER 2-like [Trifolium pratense]
g33995.t1	XP_013459401.1	82.8	325	54	2	1	324	1	324	5.54E-175	498	XP_013459401.1 uncharacterized protein LOC25488803 [Medicago truncatula]
g33996.t1	KEH33431.1	69	1914	368	226	1	1703	1	1899	0	1551	KEH33431.1 actin-binding FH2 (formin-like) protein, putative [Medicago truncatula]
g33997.t1	XP_039684501.1	63.3	49	18	0	1	49	310	358	2.14E-12	70.5	XP_039684501.1 uncharacterized protein LOC25481272 [Medicago truncatula]
g33999.t1	XP_013456065.1	81.2	527	94	5	1	523	1	526	0.00E+00	854	XP_013456065.1 cytochrome P450 93B16 [Medicago truncatula]
g34000.t1	XP_039688646.1	43.6	314	90	87	1	231	816	1125	1.13E-65	232	XP_039688646.1 uncharacterized protein LOC120579944 [Medicago truncatula]
g34002.t1	XP_004499517.1	64.5	605	174	41	13	582	46	644	1.92E-251	716	XP_004499517.1 protein IMPAIRED IN BABA-INDUCED STERILITY 1-like [Cicer arietinum]
g34004.t1	RZC10638.1	50	66	32	1	56	120	168	233	3.61E-08	62	RZC10638.1 Protein IMPAIRED IN BABA-INDUCED STERILITY 1 isoform B [Glycine soja]
g34005.t1	XP_045824154.1	48.3	151	39	39	9	157	92	205	4.84E-21	100	XP_045824154.1 protein IMPAIRED IN BABA-INDUCED STERILITY 1-like isoform X2 [Trifolium pratense]
g34006.t1	XP_003590186.2	48.6	175	74	16	3	169	52	218	4.48E-36	135	XP_003590186.2 putative B3 domain-containing protein At1g78640 [Medicago truncatula]
g34007.t1	XP_013459371.1	98.8	160	2	0	1	160	1	160	2.74E-110	320	XP_013459371.1 eukaryotic translation initiation factor 5A-4 [Medicago truncatula]
g34009.t1	AAB84202.2	57.4	47	20	0	12	58	502	548	2.14E-05	52.8	AAB84202.2 plasma membrane proton ATPase [Kosteletzkya pentacarpos]
g34010.t1	XP_024635540.1	83.2	1081	137	45	1	1037	1	1080	0	1286	XP_024635540.1 probable LRR receptor-like serine/threonine-protein kinase At1g74360 isoform X1 [Medicago truncatula]
g34011.t1	XP_013459365.1	84.2	456	71	1	1	455	1	456	1.54E-298	821	XP_013459365.1 flavin-containing monooxygenase FMO GS-OX-like 8 [Medicago truncatula]
g34012.t1	GAU42970.1	36.8	57	36	0	2	58	552	608	0.00073	48.9	GAU42970.1 hypothetical protein TSUD_188430 [Trifolium subterraneum]
g34013.t1	XP_045822839.1	83.2	125	20	1	96	219	91	215	1.56E-59	211	XP_045822839.1 uncharacterized protein LOC123915682 isoform X2 [Trifolium pratense]
g34015.t1	XP_013456934.1	81.8	66	12	0	81	146	339	404	1.54E-27	118	XP_013456934.1 auxin response factor 3 isoform X2 [Medicago truncatula]
g34016.t1	XP_045823038.1	76.9	39	3	6	5	37	18	56	4.97E-07	55.8	XP_045823038.1 2-hydroxy-palmitic acid dioxygenase MPO1-like [Trifolium pratense]
g34017.t1	XP_024626651.2	63.6	66	24	0	2	67	255	320	1.41E-15	82	XP_024626651.2 uncharacterized protein LOC112416624 [Medicago truncatula]
g34018.t1	PNY17231.1	47.5	160	81	3	1	159	62	219	2.73E-33	135	PNY17231.1 CC-NBS-LRR resistance protein [Trifolium pratense]
g34019.t1	XP_045822424.1	60	70	26	2	13	80	247	316	1.67E-14	78.6	XP_045822424.1 F-box/FBD/LRR-repeat protein At5g56420-like [Trifolium pratense]
g34020.t1	KAF7841634.1	27.5	138	94	6	1	133	208	344	5.31E-13	76.3	KAF7841634.1 ribonuclease H [Senna tora]
g34021.t1	PNX73632.1	86.6	433	58	0	1	433	62	494	8.36E-223	630	PNX73632.1 pentatricopeptide repeat-containing protein at3g29290-like protein, partial [Trifolium pratense]
g34022.t1	KEH19217.1	51.4	628	218	87	1	606	1	563	7.29E-176	521	KEH19217.1 hypothetical protein MTR_8g042930 [Medicago truncatula]
g34025.t1	XP_020223802.1	68.9	74	23	0	70	143	278	351	8.56E-21	98.2	XP_020223802.1 uncharacterized protein LOC109805924 [Cajanus cajan]
g34026.t1	RHN66629.1	57.8	64	27	0	17	80	273	336	1.31E-14	79	RHN66629.1 putative F-box domain, FBD domain, leucine-rich repeat domain, L domain-containing protein [Medicago truncatula]
g34027.t1	MCI15755.1	48.9	47	22	2	1	47	5	49	0.00071	44.3	MCI15755.1 hypothetical protein [Trifolium medium]
g34029.t1	XP_045825145.1	83.4	1184	169	28	1	1172	2	1169	0	1929	XP_045825145.1 DNA annealing helicase and endonuclease ZRANB3 isoform X1 [Trifolium pratense]
g34029.t2	GAU38442.1	84.1	358	44	13	1	358	2	346	2.46E-211	596	GAU38442.1 hypothetical protein TSUD_151650 [Trifolium subterraneum]
g34030.t1	XP_003598936.1	85.2	237	33	2	1	237	1	235	5.00E-132	382	XP_003598936.1 remorin isoform X2 [Medicago truncatula]
g34031.t1	XP_004512657.1	74	416	100	8	1	409	1	415	5.01E-236	659	XP_004512657.1 uncharacterized protein LOC101515735 [Cicer arietinum]
g34033.t1	XP_045825155.1	57.6	505	140	74	1	435	1	501	1.11E-154	457	XP_045825155.1 uncharacterized protein LOC123917472 [Trifolium pratense]
g34034.t1	GAU38453.1	75.9	526	91	36	18	520	1	513	6.93E-267	746	GAU38453.1 hypothetical protein TSUD_151760 [Trifolium subterraneum]
g34035.t1	XP_013459062.1	87.7	261	32	0	1	261	1	261	1.76E-62	207	XP_013459062.1 plant intracellular Ras-group-related LRR protein 7 [Medicago truncatula]
g34036.t1	GAU48828.1	32.9	423	98	186	1	239	247	667	2.76E-48	182	GAU48828.1 hypothetical protein TSUD_190590, partial [Trifolium subterraneum]
g34037.t1	AIL24040.1	62	108	41	0	11	118	10	117	5.80E-38	143	AIL24040.1 pol polyprotein, partial [Trifolium repens]
g34039.t1	XP_024635910.1	94.6	904	49	0	3	906	1	904	0	1652	XP_024635910.1 pre-mRNA-splicing factor ATP-dependent RNA helicase DEAH1 isoform X2 [Medicago truncatula]
g34039.t2	XP_045825170.1	93.4	1052	69	0	54	1105	1	1052	0	1776	XP_045825170.1 pre-mRNA-splicing factor ATP-dependent RNA helicase DEAH1-like isoform X2 [Trifolium pratense]
g34040.t1	XP_004511082.1	72.1	448	118	7	1	442	1	447	3.17E-235	660	XP_004511082.1 protein ENHANCED PSEUDOMONAS SUSCEPTIBILTY 1-like [Cicer arietinum]
g34041.t1	XP_003606678.1	72.6	95	19	7	100	187	92	186	6.18E-38	145	XP_003606678.1 ubiquitin recognition factor in ER-associated degradation protein 1 [Medicago truncatula]
g34042.t1	KAD3068949.1	83.3	30	5	0	59	88	32	61	1.15E-06	57.4	KAD3068949.1 hypothetical protein E3N88_36829 [Mikania micrantha]
g34047.t1	XP_045792666.1	89.7	29	3	0	49	77	207	235	3.38E-06	53.9	XP_045792666.1 zinc finger BED domain-containing protein RICESLEEPER 3-like [Trifolium pratense]
g34049.t1	PNX63442.1	68.2	66	21	0	27	92	10	75	6.45E-27	104	PNX63442.1 phytoalexin-deficient 4-2 protein [Trifolium pratense]
g34050.t1	MCI34430.1	74	73	19	0	1	73	34	106	2.58E-28	111	MCI34430.1 aspartyl-tRNA synthetase [Trifolium medium]
g34051.t1	KYP35818.1	59.6	57	21	2	203	259	18	72	5.67E-13	74.3	KYP35818.1 hypothetical protein KK1_043122, partial [Cajanus cajan]
g34054.t1	XP_004496325.1	63.8	58	16	5	67	124	91	143	1.20E-07	60.1	XP_004496325.1 uncharacterized protein LOC101506514 [Cicer arietinum]
g34054.t2	XP_004496325.1	53.5	144	50	17	70	201	5	143	6.50E-28	115	XP_004496325.1 uncharacterized protein LOC101506514 [Cicer arietinum]
g34055.t1	XP_039688351.1	49.5	762	236	149	1	625	1	750	2.77E-201	612	XP_039688351.1 putative disease resistance protein At3g14460 isoform X1 [Medicago truncatula]
g34056.t1	RHN66518.1	78.9	76	16	0	1	76	590	665	4.06E-30	125	RHN66518.1 putative P-loop containing nucleoside triphosphate hydrolase, leucine-rich repeat domain, L [Medicago truncatula]
g34057.t1	XP_039688351.1	50.3	608	183	119	1	490	1	607	1.96E-160	497	XP_039688351.1 putative disease resistance protein At3g14460 isoform X1 [Medicago truncatula]
g34058.t1	XP_045819892.1	42.5	645	142	229	6	425	4	644	1.66E-126	408	XP_045819892.1 putative disease resistance RPP13-like protein 1 [Trifolium pratense]
g34059.t1	XP_045819863.1	60.3	310	82	41	1	270	632	940	4.72E-78	278	XP_045819863.1 putative disease resistance protein RGA1 [Trifolium pratense]
g34061.t1	PNX87332.1	41.9	172	68	32	10	149	8	179	6.82E-19	90.1	PNX87332.1 disease resistance rpp13-like protein 1-like, partial [Trifolium pratense]
g34062.t1	XP_045819892.1	64.7	482	122	48	1	481	316	750	1.27E-148	466	XP_045819892.1 putative disease resistance RPP13-like protein 1 [Trifolium pratense]
g34063.t1	PNX92872.1	54.7	726	263	66	8	694	316	1014	1.57E-186	572	PNX92872.1 CC-NBS-LRR resistance protein [Trifolium pratense]
g34064.t1	XP_024633639.1	56.2	771	286	52	1	739	1	751	1.46E-209	634	XP_024633639.1 putative disease resistance RPP13-like protein 1 isoform X1 [Medicago truncatula]
g34065.t1	XP_024633639.1	54.6	812	278	91	6	742	4	799	2.72E-206	629	XP_024633639.1 putative disease resistance RPP13-like protein 1 isoform X1 [Medicago truncatula]
g34066.t1	GAU12736.1	74.8	1776	332	116	1	1703	1	1733	0	2426	GAU12736.1 hypothetical protein TSUD_122280 [Trifolium subterraneum]
g34069.t1	XP_027186970.1	78	531	97	20	1	518	1	524	4.67E-247	704	XP_027186970.1 LOW QUALITY PROTEIN: protein LEO1 homolog [Cicer arietinum]
g34070.t1	PNX97216.1	49.4	156	79	0	273	428	44	199	3.43E-35	150	PNX97216.1 ribonuclease H, partial [Trifolium pratense]
g34071.t1	XP_027186970.1	67.6	148	27	21	1	130	1	145	1.64E-28	120	XP_027186970.1 LOW QUALITY PROTEIN: protein LEO1 homolog [Cicer arietinum]
g34072.t1	GAU44270.1	89.3	346	36	1	61	405	179	524	1.94E-202	596	GAU44270.1 hypothetical protein TSUD_133150, partial [Trifolium subterraneum]
g34073.t1	XP_027186970.1	66.2	148	29	21	1	130	1	145	4.24E-28	119	XP_027186970.1 LOW QUALITY PROTEIN: protein LEO1 homolog [Cicer arietinum]
g34075.t1	XP_027186970.1	72.7	256	34	36	1	220	263	518	6.43E-115	360	XP_027186970.1 LOW QUALITY PROTEIN: protein LEO1 homolog [Cicer arietinum]
g34076.t1	XP_027186970.1	66.9	148	30	19	1	132	1	145	1.03E-28	120	XP_027186970.1 LOW QUALITY PROTEIN: protein LEO1 homolog [Cicer arietinum]
g34078.t1	XP_027186970.1	73.2	358	57	39	1	319	263	620	7.02E-122	373	XP_027186970.1 LOW QUALITY PROTEIN: protein LEO1 homolog [Cicer arietinum]
g34079.t1	XP_028229011.1	67.3	171	48	8	16	178	459	629	5.67E-34	138	XP_028229011.1 protein LEO1 homolog [Glycine soja]
g34081.t1	XP_027186970.1	78.8	523	89	22	1	506	1	518	3.32E-250	711	XP_027186970.1 LOW QUALITY PROTEIN: protein LEO1 homolog [Cicer arietinum]
g34082.t1	XP_013459093.2	72.3	94	15	11	13	95	239	332	1.64E-34	135	XP_013459093.2 protein LEO1 homolog [Medicago truncatula]
g34082.t2	XP_045820850.1	85.2	54	8	0	13	66	255	308	3.04E-22	99.8	XP_045820850.1 protein LEO1 homolog [Trifolium pratense]
g34083.t1	XP_045825179.1	82.2	281	41	9	1	273	1	280	6.49E-153	438	XP_045825179.1 pentatricopeptide repeat-containing protein At4g18975, chloroplastic isoform X1 [Trifolium pratense]
g34084.t1	ABS32108.1	83.8	148	24	0	57	204	601	748	1.42E-71	247	ABS32108.1 aldehyde oxidase 1 [Pisum sativum]
g34085.t1	XP_024628569.1	85.4	130	19	0	72	201	39	168	2.94E-68	230	XP_024628569.1 protein MICRORCHIDIA 2 isoform X2 [Medicago truncatula]
g34086.t1	XP_013459099.1	93	359	24	1	9	367	13	370	4.01E-250	691	XP_013459099.1 GDSL esterase/lipase At1g29670 [Medicago truncatula]
g34087.t1	KAG5047033.1	62.7	51	19	0	78	128	59	109	1.00E-10	70.9	KAG5047033.1 hypothetical protein JHK86_016439 [Glycine max]
g34088.t1	XP_004505615.1	59.6	52	16	5	13	64	1	47	0.000445	51.2	XP_004505615.1 serine/threonine-protein phosphatase 4 regulatory subunit 2 [Cicer arietinum]
g34089.t1	XP_024639750.2	82.3	141	22	3	1	141	742	879	1.57E-71	241	XP_024639750.2 uncharacterized protein LOC112421892 isoform X3 [Medicago truncatula]
g34090.t1	KAH1256005.1	40.3	539	281	41	38	568	38	543	8.79E-105	358	KAH1256005.1 hypothetical protein GmHk_03G006271 [Glycine max]
g34092.t1	XP_013459100.1	84.1	472	75	0	1	472	45	516	3.56E-291	806	XP_013459100.1 flavonoid 3'-monooxygenase [Medicago truncatula]
g34093.t1	XP_045802504.1	40	205	116	7	25	229	166	363	7.86E-43	167	XP_045802504.1 uncharacterized protein LOC123896113 [Trifolium pratense]
g34096.t1	XP_013459100.1	84.5	472	73	0	1	472	45	516	2.06E-290	804	XP_013459100.1 flavonoid 3'-monooxygenase [Medicago truncatula]
g34098.t1	XP_013459100.1	86	472	66	0	1	472	45	516	5.78E-293	822	XP_013459100.1 flavonoid 3'-monooxygenase [Medicago truncatula]
g34099.t1	XP_013459100.1	85.8	472	67	0	1	472	45	516	8.28E-297	820	XP_013459100.1 flavonoid 3'-monooxygenase [Medicago truncatula]
g34100.t1	PNY16143.1	48.1	81	42	0	22	102	667	747	6.55E-18	89	PNY16143.1 ribonuclease H, partial [Trifolium pratense]
g34101.t1	XP_039686941.1	47.9	121	63	0	1	121	131	251	1.77E-30	124	XP_039686941.1 uncharacterized protein LOC120578328 [Medicago truncatula]
g34102.t1	MCI11838.1	40.8	98	54	4	12	105	9	106	9.83E-15	75.1	MCI11838.1 hypothetical protein [Trifolium medium]
g34103.t1	XP_013459100.1	82.7	127	22	0	1	127	45	171	1.15E-64	215	XP_013459100.1 flavonoid 3'-monooxygenase [Medicago truncatula]
g34104.t1	PNY03682.1	83.3	60	10	0	1	60	56	115	3.47E-24	103	PNY03682.1 flavonoid 3'-hydroxylase [Trifolium pratense]
g34105.t1	MBV6630924.1	58.7	75	24	7	1	68	256	330	1.86E-12	72	MBV6630924.1 succinate dehydrogenase flavoprotein subunit [Oceanococcus sp.]
g34106.t1	XP_013459100.1	86.1	201	28	0	39	239	316	516	5.42E-122	367	XP_013459100.1 flavonoid 3'-monooxygenase [Medicago truncatula]
g34107.t1	GAU41148.1	52.8	89	42	0	1	89	170	258	7.14E-20	95.1	GAU41148.1 hypothetical protein TSUD_190480 [Trifolium subterraneum]
g34108.t1	XP_013459100.1	73.1	472	53	74	1	398	45	516	2.04E-238	669	XP_013459100.1 flavonoid 3'-monooxygenase [Medicago truncatula]
g34110.t1	XP_013459100.1	86.2	472	65	0	1	472	45	516	7.11E-298	823	XP_013459100.1 flavonoid 3'-monooxygenase [Medicago truncatula]
g34111.t1	XP_013459100.1	89.7	214	22	0	1	214	303	516	8.35E-137	403	XP_013459100.1 flavonoid 3'-monooxygenase [Medicago truncatula]
g34112.t1	XP_045791191.1	64.9	77	27	0	1	77	1	77	2.66E-19	93.6	XP_045791191.1 protein FAR1-RELATED SEQUENCE 5-like [Trifolium pratense]
g34113.t1	XP_013459100.1	75	120	30	0	1	120	303	422	1.99E-57	196	XP_013459100.1 flavonoid 3'-monooxygenase [Medicago truncatula]
g34114.t1	XP_013459100.1	85.8	472	67	0	1	472	45	516	2.37E-296	819	XP_013459100.1 flavonoid 3'-monooxygenase [Medicago truncatula]
g34115.t1	XP_013459100.1	82	377	64	4	1	376	67	440	6.09E-218	616	XP_013459100.1 flavonoid 3'-monooxygenase [Medicago truncatula]
g34116.t1	XP_045825189.1	93.3	2082	139	1	1	2082	1	2081	0	3861	XP_045825189.1 DExH-box ATP-dependent RNA helicase DExH14 isoform X2 [Trifolium pratense]
g34118.t1	RHN58851.1	44.2	251	140	0	2	252	1125	1375	4.72E-63	225	RHN58851.1 putative RNA-directed DNA polymerase [Medicago truncatula]
g34119.t1	XP_045825192.1	42.3	78	41	4	1	74	1	78	4.69E-10	68.2	XP_045825192.1 uncharacterized protein LOC123917496 [Trifolium pratense]
g34120.t1	MCI30792.1	50	64	31	1	2	65	9	71	4.11E-11	64.7	MCI30792.1 DUF4283 domain protein [Trifolium medium]
g34121.t1	MCH85686.1	39.9	183	81	29	22	197	6	166	5.29E-26	111	MCH85686.1 gag-pol polyprotein [Trifolium medium]
g34122.t1	XP_045825192.1	40.2	87	48	4	1	83	1	87	8.15E-14	71.6	XP_045825192.1 uncharacterized protein LOC123917496 [Trifolium pratense]
g34123.t1	XP_045825192.1	39.1	87	49	4	1	83	1	87	1.64E-13	70.9	XP_045825192.1 uncharacterized protein LOC123917496 [Trifolium pratense]
g34124.t1	XP_045825192.1	39.1	87	49	4	1	83	1	87	3.29E-13	70.1	XP_045825192.1 uncharacterized protein LOC123917496 [Trifolium pratense]
g34125.t1	XP_045825192.1	37.9	87	50	4	1	83	1	87	1.88E-12	68.2	XP_045825192.1 uncharacterized protein LOC123917496 [Trifolium pratense]
g34126.t1	KAG5078050.1	59.2	218	27	62	1	218	93	248	1.90E-62	213	KAG5078050.1 hypothetical protein JHK82_056745 [Glycine max]
g34127.t1	PNY06251.1	62.8	78	27	2	35	112	136	211	3.79E-18	90.5	PNY06251.1 putative disease resistance protein [Trifolium pratense]
g34128.t1	PNX85512.1	51.5	68	22	11	1	60	1	65	2.39E-09	62.8	PNX85512.1 hypothetical protein L195_g041581 [Trifolium pratense]
g34129.t1	PNX85512.1	35.3	150	80	17	1	141	1	142	1.73E-10	66.2	PNX85512.1 hypothetical protein L195_g041581 [Trifolium pratense]
g34130.t1	PNX85512.1	29.9	147	90	13	1	139	1	142	3.73E-08	60.1	PNX85512.1 hypothetical protein L195_g041581 [Trifolium pratense]
g34131.t1	PNX85512.1	33.6	152	80	21	1	141	1	142	6.74E-10	64.7	PNX85512.1 hypothetical protein L195_g041581 [Trifolium pratense]
g34132.t1	PNX85512.1	48.5	68	24	11	1	60	1	65	6.70E-10	64.3	PNX85512.1 hypothetical protein L195_g041581 [Trifolium pratense]
g34133.t1	PNX85512.1	34.4	151	79	20	1	140	1	142	5.02E-09	62.4	PNX85512.1 hypothetical protein L195_g041581 [Trifolium pratense]
g34134.t1	PNX85512.1	48.5	68	24	11	1	60	1	65	1.72E-07	58.2	PNX85512.1 hypothetical protein L195_g041581 [Trifolium pratense]
g34136.t1	GAU49351.1	67.9	165	10	43	8	129	56	220	7.24E-62	211	GAU49351.1 hypothetical protein TSUD_191770 [Trifolium subterraneum]
g34136.t2	GAU49351.1	91.5	94	8	0	8	101	56	149	3.74E-50	179	GAU49351.1 hypothetical protein TSUD_191770 [Trifolium subterraneum]
g34137.t1	XP_010498072.1	69.9	103	28	3	86	188	49	148	6.76E-40	147	XP_010498072.1 PREDICTED: ubiquitin-conjugating enzyme E2 34 [Camelina sativa]
g34138.t1	PNX85512.1	32.9	149	85	15	1	141	1	142	3.14E-11	68.2	PNX85512.1 hypothetical protein L195_g041581 [Trifolium pratense]
g34139.t1	PNX85512.1	48.5	68	24	11	1	60	1	65	1.11E-06	57.8	PNX85512.1 hypothetical protein L195_g041581 [Trifolium pratense]
g34141.t1	MCH82905.1	77.1	48	6	5	1	48	61	103	1.22E-08	67.4	MCH82905.1 alpha-glucan water dikinase [Trifolium medium]
g34141.t2	MCH82905.1	86	43	6	0	1	43	61	103	1.82E-11	75.5	MCH82905.1 alpha-glucan water dikinase [Trifolium medium]
g34142.t1	PNX85512.1	59.3	54	18	4	7	59	15	65	1.79E-08	60.5	PNX85512.1 hypothetical protein L195_g041581 [Trifolium pratense]
g34145.t1	MCH81026.1	29.3	116	68	14	2	117	135	236	0.000988	48.9	MCH81026.1 RNA-binding protein 25-like [Trifolium medium]
g34146.t1	PWA84305.1	42.7	82	46	1	2	83	184	264	2.36E-11	73.2	PWA84305.1 Endonuclease/exonuclease/phosphatase [Artemisia annua]
g34149.t1	PNX85512.1	47.2	53	26	2	7	59	15	65	2.10E-06	54.7	PNX85512.1 hypothetical protein L195_g041581 [Trifolium pratense]
g34151.t1	XP_004496759.1	83.3	42	7	0	3	44	261	302	5.48E-11	69.7	XP_004496759.1 alpha-1,3/1,6-mannosyltransferase ALG2 [Cicer arietinum]
g34152.t1	XP_015934587.1	89.6	77	8	0	7	83	241	317	3.65E-40	146	XP_015934587.1 replication factor C subunit 3 [Arachis duranensis]
g34153.t1	XP_027344593.1	68.1	91	28	1	1	91	297	386	2.30E-23	103	XP_027344593.1 factor of DNA methylation 1-like isoform X2 [Abrus precatorius]
g34155.t1	GAU12726.1	91	343	30	1	1	343	1	342	8.09E-232	644	GAU12726.1 hypothetical protein TSUD_122180 [Trifolium subterraneum]
g34158.t1	AFK48176.1	67.6	139	45	0	1	139	31	169	3.11E-58	188	AFK48176.1 unknown [Medicago truncatula]
g34159.t1	PNX83353.1	71.3	160	45	1	1	159	67	226	8.66E-71	241	PNX83353.1 hypothetical protein L195_g039394 [Trifolium pratense]
g34161.t1	XP_003598990.2	67.6	139	45	0	1	139	31	169	8.90E-58	187	XP_003598990.2 uncharacterized protein LOC11445772 [Medicago truncatula]
g34162.t1	MCH80254.1	39	531	245	79	1	476	232	738	1.49E-93	315	MCH80254.1 endonuclease/exonuclease/phosphatase family protein [Trifolium medium]
g34167.t1	AFK48176.1	66.4	140	47	0	1	140	31	170	1.79E-57	186	AFK48176.1 unknown [Medicago truncatula]
g34168.t1	AFK48176.1	65	140	49	0	1	140	31	170	1.54E-58	189	AFK48176.1 unknown [Medicago truncatula]
g34169.t1	XP_045825195.1	89.2	296	31	1	1	295	1	296	4.81E-187	526	XP_045825195.1 phosphoserine phosphatase, chloroplastic-like [Trifolium pratense]
g34171.t1	GAU12722.1	73.9	491	104	24	1	470	141	628	1.63E-219	629	GAU12722.1 hypothetical protein TSUD_122140 [Trifolium subterraneum]
g34172.t1	XP_012571131.1	66.8	365	81	40	17	366	1	340	1.58E-76	251	XP_012571131.1 glycine-rich RNA-binding protein 3, mitochondrial, partial [Cicer arietinum]
g34173.t1	XP_045811326.1	63.4	145	26	27	1	118	6	150	1.34E-44	172	XP_045811326.1 uncharacterized protein LOC123905673 [Trifolium pratense]
g34174.t1	XP_013457842.1	75.5	53	13	0	1	53	731	783	6.82E-13	76.3	XP_013457842.1 pentatricopeptide repeat-containing protein At1g74850, chloroplastic [Medicago truncatula]
g34175.t1	XP_004499858.1	56.6	316	111	26	497	798	292	595	6.27E-76	268	XP_004499858.1 lateral signaling target protein 2 homolog [Cicer arietinum]
g34176.t1	GAU12718.1	74.1	212	54	1	1	211	20	231	8.01E-105	311	GAU12718.1 hypothetical protein TSUD_122100 [Trifolium subterraneum]
g34177.t1	XP_004499860.1	89.9	158	15	1	1	158	40	196	6.29E-54	179	XP_004499860.1 uncharacterized protein LOC101500340 [Cicer arietinum]
g34178.t1	PNY00877.1	75.2	113	28	0	1	113	1	113	3.78E-33	122	PNY00877.1 hypothetical protein L195_g024164 [Trifolium pratense]
g34179.t1	XP_013461326.1	88.4	387	45	0	1	387	1	387	7.42E-251	695	XP_013461326.1 stilbene synthase 4 [Medicago truncatula]
g34180.t1	XP_039687807.1	79.2	389	70	11	14	401	1	379	2.95E-197	560	XP_039687807.1 transcription factor TCP17 [Medicago truncatula]
g34182.t1	XP_013464277.1	49.7	153	56	21	8	144	28	175	4.62E-32	124	XP_013464277.1 zinc finger protein 3 [Medicago truncatula]
g34183.t1	XP_013459108.1	80.4	1094	200	14	1	1086	1	1088	0	1574	XP_013459108.1 protein LONGIFOLIA 1 [Medicago truncatula]
g34183.t2	XP_013459108.1	80.4	1094	199	15	1	1085	1	1088	0	1569	XP_013459108.1 protein LONGIFOLIA 1 [Medicago truncatula]
g34184.t1	GAU17164.1	36.6	123	66	12	1	116	173	290	0.000383	53.9	GAU17164.1 hypothetical protein TSUD_177940 [Trifolium subterraneum]
g34186.t1	MCH93483.1	40.2	82	47	2	1	82	238	317	9.46E-09	62.4	MCH93483.1 hypothetical protein [Trifolium medium]
g34187.t1	KYP31853.1	85.4	82	12	0	1	82	997	1078	8.61E-35	136	KYP31853.1 Retrovirus-related Pol polyprotein from transposon TNT 1-94 [Cajanus cajan]
g34188.t1	PNY14043.1	60.3	438	153	21	1	423	1	432	2.94E-137	439	PNY14043.1 cellular nucleic acid-binding protein [Trifolium pratense]
g34189.t1	XP_045825210.1	88.4	354	40	1	1	353	1	354	9.89E-232	644	XP_045825210.1 protein SRG1-like isoform X1 [Trifolium pratense]
g34190.t1	XP_013459112.1	67.8	59	19	0	1	59	1	59	1.37E-10	70.9	XP_013459112.1 protein PELPK1 [Medicago truncatula]
g34191.t1	XP_013459112.1	60	60	24	0	1	60	1	60	1.68E-08	64.7	XP_013459112.1 protein PELPK1 [Medicago truncatula]
g34192.t1	AAC49931.1	78	209	37	9	30	238	258	457	3.11E-86	295	AAC49931.1 cytosine-5 DNA methyltransferase [Pisum sativum]
g34193.t1	XP_012571287.1	81.5	92	11	6	1	86	1	92	6.87E-38	132	XP_012571287.1 uncharacterized protein LOC101505683 [Cicer arietinum]
g34194.t1	XP_013459112.1	62.7	59	22	0	1	59	1	59	3.53E-09	65.5	XP_013459112.1 protein PELPK1 [Medicago truncatula]
g34195.t1	XP_045825210.1	90	210	21	0	1	210	84	293	8.93E-137	397	XP_045825210.1 protein SRG1-like isoform X1 [Trifolium pratense]
g34198.t1	XP_013459112.1	55	60	27	0	1	60	1	60	1.14E-05	57	XP_013459112.1 protein PELPK1 [Medicago truncatula]
g34199.t1	XP_045825218.1	89.9	685	66	3	1	683	1	684	0	1207	XP_045825218.1 AP2-associated protein kinase 1 isoform X1 [Trifolium pratense]
g34201.t1	GAU12709.1	85.5	83	11	1	3	84	5	87	4.29E-38	143	GAU12709.1 hypothetical protein TSUD_122010 [Trifolium subterraneum]
g34202.t1	XP_045825210.1	85.6	90	13	0	3	92	187	276	2.50E-47	165	XP_045825210.1 protein SRG1-like isoform X1 [Trifolium pratense]
g34203.t1	PNX94882.1	24	405	260	48	168	552	299	675	4.13E-09	72.4	PNX94882.1 hypothetical protein L195_g018064 [Trifolium pratense]
g34204.t1	MCH80720.1	39.6	91	46	9	3	88	410	496	0.000906	49.3	MCH80720.1 DUF4283 domain protein [Trifolium medium]
g34205.t1	A2SY66.1	90.8	509	47	0	4	512	1	509	0	973	A2SY66.1 RecName: Full=Vicianin hydrolase; Short=VH; Flags: Precursor [Vicia sativa subsp. nigra]
g34208.t1	MCH81278.1	48.9	233	119	0	1	233	40	272	1.82E-82	266	MCH81278.1 hypothetical protein [Trifolium medium]
g34209.t1	AES61088.2	73.9	46	11	1	1	46	545	589	8.15E-09	62	AES61088.2 COP1-interacting-like protein [Medicago truncatula]
g34210.t1	XP_013458483.1	85.1	148	15	7	6	146	55	202	1.23E-73	240	XP_013458483.1 cytokinin dehydrogenase 3 [Medicago truncatula]
g34211.t1	XP_003599047.1	83.7	123	20	0	4	126	10	132	2.03E-72	222	XP_003599047.1 thioredoxin-like protein Clot [Medicago truncatula]
g34213.t1	XP_039687153.1	68.3	293	93	0	1	293	1299	1591	1.81E-134	427	XP_039687153.1 uncharacterized protein LOC112420178 [Medicago truncatula]
g34214.t1	GAU28074.1	47.9	284	140	8	338	617	44	323	1.41E-73	254	GAU28074.1 hypothetical protein TSUD_223150 [Trifolium subterraneum]
g34216.t1	POE90262.1	86.1	36	5	0	89	124	206	241	1.63E-11	70.5	POE90262.1 rna pseudouridine synthase 6, chloroplastic [Quercus suber]
g34217.t1	XP_027332165.1	77.4	106	23	1	149	253	383	488	1.78E-36	149	XP_027332165.1 chaperone protein ClpC, chloroplastic isoform X1 [Abrus precatorius]
g34218.t1	KAH1253521.1	41	122	62	10	7	127	4	116	8.43E-17	87	KAH1253521.1 hypothetical protein GmHk_04G010152 [Glycine max]
g34219.t1	XP_003599015.2	84.7	570	72	15	1	562	1	563	0	942	XP_003599015.2 O-fucosyltransferase 20 [Medicago truncatula]
g34220.t1	XP_013448183.1	90.1	365	32	4	1	364	1	362	9.61E-224	624	XP_013448183.1 S-adenosyl-L-methionine-dependent uroporphyrinogen III methyltransferase, chloroplastic [Medicago truncatula]
g34221.t1	XP_003599015.2	86.4	557	61	15	1	549	1	550	0	943	XP_003599015.2 O-fucosyltransferase 20 [Medicago truncatula]
g34223.t1	XP_045820635.1	54.5	512	121	112	45	447	262	770	4.52E-162	499	XP_045820635.1 putative disease resistance RPP13-like protein 1 [Trifolium pratense]
g34224.t1	XP_003612612.1	72	82	21	2	19	99	36	116	6.45E-29	120	XP_003612612.1 probable methyltransferase PMT21 [Medicago truncatula]
g34225.t1	PNX71350.1	43.9	107	17	43	29	94	80	184	1.07E-09	64.3	PNX71350.1 peptidyl-prolyl cis-trans isomerase pasticcino1-like protein [Trifolium pratense]
g34226.t1	PNX78706.1	69.6	69	20	1	1	68	1	69	1.24E-16	82.4	PNX78706.1 glycerol-3-phosphate dehydrogenase [Trifolium pratense]
g34231.t1	XP_003610864.1	67.5	268	87	0	1	268	182	449	5.68E-127	385	XP_003610864.1 uncharacterized protein LOC11424791 [Medicago truncatula]
g34232.t1	XP_045823189.1	71.2	139	32	8	56	188	133	269	6.71E-43	172	XP_045823189.1 UDP-N-acetylmuramoyl-L-alanyl-D-glutamate--2,6-diaminopimelate ligase MurE homolog, chloroplastic [Trifolium pratense]
g34233.t1	XP_045825236.1	80.9	241	28	18	5	239	3	231	6.50E-116	341	XP_045825236.1 30S ribosomal protein 2, chloroplastic [Trifolium pratense]
g34234.t1	XP_013455947.2	86.3	787	95	13	1	778	1	783	0	1353	XP_013455947.2 FT-interacting protein 4 [Medicago truncatula]
g34235.t1	XP_003599053.1	91.6	824	57	12	5	819	2	822	0	1528	XP_003599053.1 FT-interacting protein 1 [Medicago truncatula]
g34242.t1	XP_024628569.1	77.9	172	32	6	1	170	1	168	1.05E-82	266	XP_024628569.1 protein MICRORCHIDIA 2 isoform X2 [Medicago truncatula]
g34243.t1	XP_045832751.1	51.1	139	33	35	32	135	568	706	1.77E-27	117	XP_045832751.1 indole-3-acetaldehyde oxidase-like [Trifolium pratense]
g34245.t1	MCI07828.1	34.7	219	138	5	15	228	19	237	4.44E-31	125	MCI07828.1 hypothetical protein [Trifolium medium]
g34246.t1	MCI13914.1	76	50	12	0	22	71	9	58	6.23E-16	77.8	MCI13914.1 hypothetical protein [Trifolium medium]
g34247.t1	XP_004514938.1	90.1	446	39	5	1	443	1	444	5.18E-284	783	XP_004514938.1 chaperone protein dnaJ GFA2, mitochondrial isoform X2 [Cicer arietinum]
g34248.t1	BAC97801.1	92.4	132	10	0	5	136	176	307	1.59E-76	251	BAC97801.1 RelA-SpoT like protein PsRSH1 [Pisum sativum]
g34250.t1	GAU35044.1	48.6	214	110	0	2	215	760	973	9.47E-64	226	GAU35044.1 hypothetical protein TSUD_30100 [Trifolium subterraneum]
g34251.t1	RHN66883.1	52.3	149	70	1	11	159	41	188	8.81E-35	130	RHN66883.1 hypothetical protein MtrunA17_Chr3g0096611 [Medicago truncatula]
g34253.t1	RHN66346.1	69.1	178	46	9	1	169	218	395	5.38E-76	246	RHN66346.1 putative P-loop containing nucleoside triphosphate hydrolase [Medicago truncatula]
g34254.t1	PNY00043.1	64.3	112	12	28	43	126	141	252	4.37E-30	119	PNY00043.1 60S ribosomal protein l8-like, partial [Trifolium pratense]
g34254.t2	PNY00043.1	64.3	112	12	28	57	140	141	252	3.67E-30	119	PNY00043.1 60S ribosomal protein l8-like, partial [Trifolium pratense]
g34255.t1	RHN66883.1	47.3	188	82	17	8	179	2	188	3.01E-38	140	RHN66883.1 hypothetical protein MtrunA17_Chr3g0096611 [Medicago truncatula]
g34256.t1	XP_027343045.1	88.4	86	10	0	1	86	18	103	7.66E-50	162	XP_027343045.1 protein LIM1 [Abrus precatorius]
g34257.t1	XP_027346825.1	78	109	24	0	72	180	291	399	1.26E-45	171	XP_027346825.1 DEAD-box ATP-dependent RNA helicase 22 isoform X3 [Abrus precatorius]
g34258.t1	XP_045825244.1	90.5	1443	118	19	1	1435	1	1432	0	2308	XP_045825244.1 clustered mitochondria protein [Trifolium pratense]
g34259.t1	XP_003599090.2	63.5	397	69	76	29	349	1	397	2.02E-142	419	XP_003599090.2 transcription factor bHLH130 [Medicago truncatula]
g34260.t1	XP_003623634.1	50	88	11	33	42	101	172	254	8.34E-07	57	XP_003623634.1 WRKY DNA-binding transcription factor 70 [Medicago truncatula]
g34261.t1	XP_004508146.1	63.2	38	14	0	1	38	3	40	0.000114	50.1	XP_004508146.1 glycine-rich cell wall structural protein-like [Cicer arietinum]
g34262.t1	MCI11313.1	59.1	44	18	0	1	44	1	44	1.96E-05	52	MCI11313.1 hypothetical protein [Trifolium medium]
g34263.t1	XP_045825249.1	87.6	275	21	13	26	291	9	279	1.43E-160	458	XP_045825249.1 putative tRNA (cytidine(34)-2'-O)-methyltransferase isoform X1 [Trifolium pratense]
g34264.t1	XP_045825255.1	87.4	167	21	0	1	167	1	167	5.21E-107	313	XP_045825255.1 signal peptidase complex subunit 3B-like [Trifolium pratense]
g34265.t1	NP_001296651.1	83.8	142	21	2	1	140	1	142	4.66E-75	247	NP_001296651.1 DNA-damage-repair/toleration protein DRT100-like precursor [Cicer arietinum]
g34267.t1	XP_004490707.1	47.3	110	50	8	1	103	37	145	8.18E-24	99	XP_004490707.1 EPIDERMAL PATTERNING FACTOR-like protein 5 [Cicer arietinum]
g34268.t1	XP_019461643.1	47.9	94	46	3	9	100	47	139	1.64E-21	92.8	XP_019461643.1 PREDICTED: uncharacterized protein LOC109360898 [Lupinus angustifolius]
g34269.t1	XP_013447750.1	48.4	182	14	80	9	110	483	664	4.81E-39	150	XP_013447750.1 proline-rich receptor-like protein kinase PERK8 [Medicago truncatula]
g34270.t1	BAC77412.1	88.4	466	42	12	1	459	1	461	2.66E-276	765	BAC77412.1 makorin ring-zinc-finger protein [Pisum sativum]
g34272.t1	GAU12677.1	82.9	245	35	7	1	245	1	238	7.19E-119	349	GAU12677.1 hypothetical protein TSUD_121690 [Trifolium subterraneum]
g34273.t1	GAU12678.1	78.8	688	117	29	1	664	1	683	0	920	GAU12678.1 hypothetical protein TSUD_121700 [Trifolium subterraneum]
g34274.t1	GAU24569.1	42.2	102	59	0	88	189	155	256	3.23E-15	88.6	GAU24569.1 hypothetical protein TSUD_149100 [Trifolium subterraneum]
g34276.t1	XP_045825258.1	79.8	168	26	8	1	167	1	161	1.99E-80	245	XP_045825258.1 zinc finger A20 and AN1 domain-containing stress-associated protein 5 [Trifolium pratense]
g34277.t1	XP_045825257.1	82.7	641	102	9	1	636	1	637	0	1063	XP_045825257.1 pentatricopeptide repeat-containing protein At5g40410, mitochondrial-like [Trifolium pratense]
g34279.t1	XP_004490707.1	45	111	60	1	1	111	36	145	6.29E-23	97.1	XP_004490707.1 EPIDERMAL PATTERNING FACTOR-like protein 5 [Cicer arietinum]
g34281.t1	XP_004489340.1	80.8	130	25	0	97	226	47	176	2.37E-55	212	XP_004489340.1 CRM-domain containing factor CFM2, chloroplastic isoform X2 [Cicer arietinum]
g34281.t2	XP_004489340.1	80.8	130	25	0	97	226	47	176	2.33E-56	212	XP_004489340.1 CRM-domain containing factor CFM2, chloroplastic isoform X2 [Cicer arietinum]
g34281.t3	XP_004489340.1	80.8	130	25	0	97	226	47	176	2.62E-55	212	XP_004489340.1 CRM-domain containing factor CFM2, chloroplastic isoform X2 [Cicer arietinum]
g34281.t4	XP_004489340.1	80.2	116	23	0	44	159	61	176	1.15E-46	186	XP_004489340.1 CRM-domain containing factor CFM2, chloroplastic isoform X2 [Cicer arietinum]
g34282.t1	XP_024633996.1	51.9	77	34	3	1	76	4	78	1.23E-11	65.1	XP_024633996.1 uncharacterized protein LOC112419942 [Medicago truncatula]
g34283.t1	PNX88181.1	62.7	67	22	3	4	67	3	69	2.15E-12	66.2	PNX88181.1 hypothetical protein L195_g044283 [Trifolium pratense]
g34284.t1	PNX88181.1	62.7	67	22	3	4	67	3	69	2.15E-12	66.2	PNX88181.1 hypothetical protein L195_g044283 [Trifolium pratense]
g34285.t1	XP_045800225.1	43.2	241	29	108	1	133	140	380	7.58E-44	163	XP_045800225.1 uncharacterized protein LOC123894307 [Trifolium pratense]
g34286.t1	AES69396.1	47.8	67	35	0	1	67	1	67	8.71E-07	52	AES69396.1 transmembrane protein, putative [Medicago truncatula]
g34287.t1	PNX88181.1	84.8	66	9	1	3	67	4	69	6.80E-25	97.8	PNX88181.1 hypothetical protein L195_g044283 [Trifolium pratense]
g34288.t1	GAU14811.1	87.5	64	8	0	28	91	1	64	3.02E-27	115	GAU14811.1 hypothetical protein TSUD_50230 [Trifolium subterraneum]
g34288.t2	GAU14811.1	79.7	74	15	0	28	101	1	74	2.73E-27	117	GAU14811.1 hypothetical protein TSUD_50230 [Trifolium subterraneum]
g34288.t3	GAU14811.1	79.7	74	15	0	70	143	1	74	3.00E-26	116	GAU14811.1 hypothetical protein TSUD_50230 [Trifolium subterraneum]
g34289.t1	PNX88181.1	48.5	66	33	1	2	66	3	68	0.000422	47.8	PNX88181.1 hypothetical protein L195_g044283 [Trifolium pratense]
g34290.t1	KEH33205.1	57.8	64	26	1	5	67	2	65	1.24E-08	56.6	KEH33205.1 transmembrane protein, putative [Medicago truncatula]
g34291.t1	XP_039683093.1	31.3	115	59	20	1	95	25	139	3.71E-08	58.5	XP_039683093.1 uncharacterized protein LOC120576140 [Medicago truncatula]
g34292.t1	XP_027339061.1	74.6	71	17	1	1	71	20	89	1.35E-24	103	XP_027339061.1 1-aminocyclopropane-1-carboxylate oxidase 5 isoform X1 [Abrus precatorius]
g34293.t1	AES69399.1	77.3	44	10	0	14	57	2	45	1.20E-12	68.2	AES69399.1 hypothetical protein MTR_3g028490 [Medicago truncatula]
g34294.t1	GAU12675.1	93.6	357	23	0	1	357	1	357	7.67E-240	664	GAU12675.1 hypothetical protein TSUD_121670 [Trifolium subterraneum]
g34295.t1	GAU14756.1	83.6	183	15	15	1	168	6	188	1.02E-86	275	GAU14756.1 hypothetical protein TSUD_204050 [Trifolium subterraneum]
g34296.t1	XP_003599128.1	78.4	454	88	10	5	449	3	455	4.88E-251	707	XP_003599128.1 anthocyanin 5-aromatic acyltransferase [Medicago truncatula]
g34297.t1	XP_045809868.1	56.7	462	184	16	4	451	5	464	2.09E-174	509	XP_045809868.1 uncharacterized protein LOC123904224 [Trifolium pratense]
g34299.t1	AES69395.1	80.6	67	12	1	1	66	1	67	1.14E-25	99.8	AES69395.1 transmembrane protein, putative [Medicago truncatula]
g34300.t1	PNX92268.1	36.8	95	60	0	103	197	655	749	1.25E-05	57.8	PNX92268.1 hypothetical protein L195_g015402, partial [Trifolium pratense]
g34301.t1	PNX76024.1	53.7	67	31	0	1	67	1	67	2.14E-09	58.9	PNX76024.1 hypothetical protein L195_g031969, partial [Trifolium pratense]
g34302.t1	PNX76024.1	63.4	82	27	3	1	82	1	79	1.00E-16	79.7	PNX76024.1 hypothetical protein L195_g031969, partial [Trifolium pratense]
g34303.t1	AES69381.1	63.6	66	23	1	1	66	1	65	8.48E-15	73.2	AES69381.1 hypothetical protein MTR_3g028240 [Medicago truncatula]
g34304.t1	XP_004508567.1	79.3	290	49	11	43	321	1878	2167	1.18E-128	424	XP_004508567.1 dnaJ homolog subfamily C GRV2 isoform X1 [Cicer arietinum]
g34305.t1	PNX88181.1	83.6	67	10	1	2	67	3	69	1.00E-26	102	PNX88181.1 hypothetical protein L195_g044283 [Trifolium pratense]
g34306.t1	PNY12170.1	89.6	577	57	3	1	577	374	947	0	968	PNY12170.1 receptor protein kinase TMK1-like protein [Trifolium pratense]
g34307.t1	PNX88181.1	76.8	69	15	1	1	68	1	69	1.67E-23	94.4	PNX88181.1 hypothetical protein L195_g044283 [Trifolium pratense]
g34308.t1	XP_024633996.1	79.4	34	7	0	1	34	13	46	4.08E-07	53.1	XP_024633996.1 uncharacterized protein LOC112419942 [Medicago truncatula]
g34309.t1	KEH33211.1	77.3	66	15	0	1	66	1	66	2.98E-25	98.6	KEH33211.1 transmembrane protein, putative [Medicago truncatula]
g34310.t1	XP_024633996.1	69	71	19	3	1	71	1	68	1.08E-23	95.5	XP_024633996.1 uncharacterized protein LOC112419942 [Medicago truncatula]
g34311.t1	XP_024633996.1	68	75	20	4	30	102	1	73	5.28E-22	92.4	XP_024633996.1 uncharacterized protein LOC112419942 [Medicago truncatula]
g34312.t1	PNX88181.1	80.6	67	13	0	2	68	3	69	7.08E-25	97.8	PNX88181.1 hypothetical protein L195_g044283 [Trifolium pratense]
g34314.t1	KEH33205.1	60.9	64	25	0	5	68	2	65	8.62E-14	69.7	KEH33205.1 transmembrane protein, putative [Medicago truncatula]
g34320.t1	KEH33219.1	90.1	392	31	8	50	433	2	393	3.58E-246	685	KEH33219.1 ADP/ATP carrier protein [Medicago truncatula]
g34322.t1	GAU12672.1	83.4	362	55	5	1	362	1	357	1.77E-205	578	GAU12672.1 hypothetical protein TSUD_121640 [Trifolium subterraneum]
g34326.t1	XP_039689296.1	65.2	92	31	1	2	92	235	326	5.37E-30	122	XP_039689296.1 F-box protein SKIP2 [Medicago truncatula]
g34329.t1	KAF5205698.1	31.1	106	65	8	61	158	175	280	1.28E-08	65.5	KAF5205698.1 Reverse transcriptase zinc-binding domain [Thalictrum thalictroides]
g34330.t1	XP_012571150.1	83.9	1286	184	23	1	1263	1	1286	0	2159	XP_012571150.1 telomerase reverse transcriptase isoform X2 [Cicer arietinum]
g34330.t2	XP_012571150.1	83.8	1160	165	23	2	1138	127	1286	0	1942	XP_012571150.1 telomerase reverse transcriptase isoform X2 [Cicer arietinum]
g34330.t3	XP_027190642.1	83.6	128	21	0	1	128	1	128	2.09E-63	220	XP_027190642.1 telomerase reverse transcriptase isoform X3 [Cicer arietinum]
g34330.t4	XP_027190642.1	84.3	127	20	0	1	127	1	127	1.90E-63	220	XP_027190642.1 telomerase reverse transcriptase isoform X3 [Cicer arietinum]
g34331.t1	XP_045823482.1	86.1	337	35	12	1	330	10	341	1.47E-194	548	XP_045823482.1 transcription factor MYB83-like [Trifolium pratense]
g34332.t1	MCH81512.1	61.8	76	29	0	9	84	123	198	1.79E-20	94.7	MCH81512.1 gag-pol polyprotein [Trifolium medium]
g34333.t1	XP_024633996.1	70.4	71	18	3	30	100	1	68	7.78E-20	89	XP_024633996.1 uncharacterized protein LOC112419942 [Medicago truncatula]
g34334.t1	PNX54969.1	61.8	68	26	0	1	68	1	68	5.87E-17	77.8	PNX54969.1 hypothetical protein L195_g048592 [Trifolium pratense]
g34335.t1	XP_024633996.1	70.8	65	19	0	18	82	2	66	5.53E-21	89	XP_024633996.1 uncharacterized protein LOC112419942 [Medicago truncatula]
g34336.t1	XP_024633996.1	62.7	67	24	1	1	67	1	66	6.18E-14	70.5	XP_024633996.1 uncharacterized protein LOC112419942 [Medicago truncatula]
g34337.t1	AES69399.1	84.6	26	4	0	45	70	1	26	0.000297	45.8	AES69399.1 hypothetical protein MTR_3g028490 [Medicago truncatula]
g34338.t1	KEH33654.1	47.1	68	30	6	1	65	21	85	2.31E-10	61.6	KEH33654.1 LCR [Medicago truncatula]
g34340.t1	XP_003599258.1	83.8	105	16	1	1	105	1	104	1.45E-52	170	XP_003599258.1 photosystem II 5 kDa protein, chloroplastic [Medicago truncatula]
g34341.t1	XP_003599260.2	94.4	374	21	0	73	446	1	374	1.43E-265	734	XP_003599260.2 tRNA-dihydrouridine(20/20a) synthase [Medicago truncatula]
g34342.t1	XP_045825240.1	46.3	449	182	59	59	484	125	537	2.85E-107	340	XP_045825240.1 transcription factor MYB33-like [Trifolium pratense]
g34343.t1	GAU30477.1	43.4	159	71	19	2	157	133	275	4.27E-33	128	GAU30477.1 hypothetical protein TSUD_18570 [Trifolium subterraneum]
g34344.t1	XP_024637826.1	73.3	135	36	0	101	235	1	135	2.89E-50	187	XP_024637826.1 ABC transporter B family member 21 isoform X2 [Medicago truncatula]
g34345.t1	KEH42694.1	76.7	30	7	0	108	137	352	381	0.000605	50.4	KEH42694.1 meprin and TRAF (MATH)-like domain protein [Medicago truncatula]
g34345.t2	KEH42694.1	70.3	37	7	4	144	176	345	381	0.000451	52	KEH42694.1 meprin and TRAF (MATH)-like domain protein [Medicago truncatula]
g34347.t1	AES69519.1	41.8	364	160	52	2	338	4	342	2.20E-43	163	AES69519.1 zinc finger, C3HC4 type (RING finger) family protein [Medicago truncatula]
g34348.t1	XP_045824038.1	83.4	211	14	21	1	190	165	375	7.50E-112	334	XP_045824038.1 protein TAB2 homolog, chloroplastic-like [Trifolium pratense]
g34349.t1	AES69519.1	43.1	362	158	48	2	338	4	342	8.28E-48	175	AES69519.1 zinc finger, C3HC4 type (RING finger) family protein [Medicago truncatula]
g34350.t1	XP_045824038.1	94.3	192	11	0	64	255	185	376	6.56E-123	365	XP_045824038.1 protein TAB2 homolog, chloroplastic-like [Trifolium pratense]
g34351.t1	AES69519.1	47.5	341	164	15	2	329	4	342	1.27E-47	174	AES69519.1 zinc finger, C3HC4 type (RING finger) family protein [Medicago truncatula]
g34352.t1	XP_045824038.1	69.3	192	11	48	74	217	185	376	1.19E-82	261	XP_045824038.1 protein TAB2 homolog, chloroplastic-like [Trifolium pratense]
g34353.t1	AES69519.1	42.9	350	166	34	2	328	4	342	1.12E-52	187	AES69519.1 zinc finger, C3HC4 type (RING finger) family protein [Medicago truncatula]
g34354.t1	XP_045824038.1	95.8	192	8	0	51	242	185	376	3.62E-126	372	XP_045824038.1 protein TAB2 homolog, chloroplastic-like [Trifolium pratense]
g34355.t1	AES69519.1	44.6	350	160	34	2	328	4	342	2.58E-50	181	AES69519.1 zinc finger, C3HC4 type (RING finger) family protein [Medicago truncatula]
g34356.t1	XP_045824038.1	89.6	376	35	4	1	372	1	376	3.46E-240	667	XP_045824038.1 protein TAB2 homolog, chloroplastic-like [Trifolium pratense]
g34357.t1	QSD99706.1	55.6	306	118	18	26	323	54	349	9.82E-88	292	QSD99706.1 MYB family transcription factor [Melilotus albus]
g34359.t1	XP_003601765.1	73.4	64	17	0	13	76	52	115	1.48E-19	92	XP_003601765.1 F-box only protein 6 isoform X1 [Medicago truncatula]
g34360.t1	XP_045786275.1	77.9	86	19	0	8	93	94	179	7.20E-38	138	XP_045786275.1 phosphoglycerate mutase-like protein 4 [Trifolium pratense]
g34362.t1	XP_004499922.1	53.9	230	95	11	1	219	1	230	1.20E-58	195	XP_004499922.1 E3 ubiquitin-protein ligase At3g02290-like [Cicer arietinum]
g34363.t1	XP_004515504.1	81.4	799	148	1	1	798	1	799	0	1311	XP_004515504.1 cation/H(+) antiporter 28 isoform X1 [Cicer arietinum]
g34364.t1	XP_027192281.1	87.1	62	8	0	59	120	708	769	1.78E-26	114	XP_027192281.1 LOW QUALITY PROTEIN: FT-interacting protein 7-like [Cicer arietinum]
g34365.t1	O24308.1	93.3	1485	76	24	1	1484	1	1462	0	2474	O24308.1 RecName: Full=DNA topoisomerase 2; AltName: Full=DNA topoisomerase II; AltName: Full=PsTopII [Pisum sativum]
g34366.t1	KAH1204373.1	44.8	96	53	0	1	96	792	887	2.45E-15	83.6	KAH1204373.1 Ion channel DMI1 [Glycine max]
g34367.t1	KEH17084.1	85.7	477	68	0	1	477	1	477	3.36E-313	860	KEH17084.1 cytochrome P450 family 90 protein [Medicago truncatula]
g34368.t1	XP_045823496.1	81.7	480	86	2	1	479	1	479	2.73E-297	820	XP_045823496.1 ent-kaurenoic acid oxidase 2-like [Trifolium pratense]
g34369.t1	GAU28074.1	48.3	292	105	46	18	309	44	289	4.60E-91	288	GAU28074.1 hypothetical protein TSUD_223150 [Trifolium subterraneum]
g34370.t1	XP_013443061.1	77.1	293	64	3	1	292	83	373	1.83E-146	431	XP_013443061.1 ent-kaurenoic acid oxidase 2 [Medicago truncatula]
g34371.t1	XP_045823496.1	83.2	107	18	0	23	129	373	479	1.73E-61	206	XP_045823496.1 ent-kaurenoic acid oxidase 2-like [Trifolium pratense]
g34372.t1	XP_045823757.1	92.4	354	27	0	6	359	7	360	2.20E-243	674	XP_045823757.1 uncharacterized protein LOC123916358 [Trifolium pratense]
g34374.t1	XP_013463822.1	48.3	261	132	3	7	265	134	393	6.33E-81	264	XP_013463822.1 uncharacterized protein LOC25488301 [Medicago truncatula]
g34375.t1	XP_045823726.1	68	194	44	18	1	180	1	190	1.32E-77	240	XP_045823726.1 uncharacterized protein LOC123916333 [Trifolium pratense]
g34377.t1	AES69630.1	76.1	71	17	0	3	73	2	72	2.22E-23	94.4	AES69630.1 transmembrane protein, putative [Medicago truncatula]
g34378.t1	XP_003599380.1	92.4	340	26	0	1	340	1	340	3.63E-234	649	XP_003599380.1 cycloartenol-C-24-methyltransferase isoform X1 [Medicago truncatula]
g34381.t1	PNX68612.1	80	75	13	2	1	73	1	75	2.07E-24	97.1	PNX68612.1 hypothetical protein L195_g056265 [Trifolium pratense]
g34383.t1	MCH89859.1	60.7	89	28	7	22	107	12	96	6.42E-21	99	MCH89859.1 F-box/kelch-repeat protein [Trifolium medium]
g34384.t1	XP_013459224.1	86.1	309	34	9	1	303	1	306	5.54E-163	482	XP_013459224.1 pentatricopeptide repeat-containing protein At3g53170 [Medicago truncatula]
g34389.t1	PNY04805.1	90.7	507	32	15	1	492	1	507	0	909	PNY04805.1 polyamine oxidase 1-like protein [Trifolium pratense]
g34390.t1	ABD32582.1	44.2	1229	533	153	28	1133	30	1228	9.51E-263	801	ABD32582.1 Integrase, catalytic region; Zinc finger, CCHC-type; Peptidase aspartic, catalytic [Medicago truncatula]
g34393.t1	KAH1256822.1	37.2	86	53	1	1	86	634	718	7.05E-09	62.8	KAH1256822.1 hypothetical protein GmHk_03G006900 [Glycine max]
g34394.t1	GAU14897.1	70	110	32	1	3	111	794	903	8.94E-39	149	GAU14897.1 hypothetical protein TSUD_46900 [Trifolium subterraneum]
g34394.t2	GAU12627.1	70.1	615	174	10	81	694	21	626	2.81E-295	842	GAU12627.1 hypothetical protein TSUD_121180 [Trifolium subterraneum]
g34395.t1	XP_045815525.1	52.6	1077	253	258	1	827	1	1069	0	976	XP_045815525.1 putative disease resistance RPP13-like protein 1 [Trifolium pratense]
g34396.t1	XP_045823030.1	73.5	593	147	10	209	801	36	618	2.34E-300	877	XP_045823030.1 putative disease resistance RPP13-like protein 1 [Trifolium pratense]
g34397.t1	XP_045823021.1	93.3	781	51	1	1	781	1	780	0	1528	XP_045823021.1 alpha-N-acetylglucosaminidase isoform X2 [Trifolium pratense]
g34400.t1	XP_045823021.1	93.2	781	52	1	1	781	1	780	0	1531	XP_045823021.1 alpha-N-acetylglucosaminidase isoform X2 [Trifolium pratense]
g34401.t1	XP_045823030.1	73.3	596	144	15	208	796	36	623	3.61E-297	867	XP_045823030.1 putative disease resistance RPP13-like protein 1 [Trifolium pratense]
g34402.t1	KEH33328.1	85	100	15	0	1	100	1	100	4.56E-45	166	KEH33328.1 LRR and NB-ARC domain disease resistance protein [Medicago truncatula]
g34403.t1	GAU12627.1	71.6	504	134	9	1	504	132	626	4.45E-249	717	GAU12627.1 hypothetical protein TSUD_121180 [Trifolium subterraneum]
g34404.t1	XP_045815525.1	62.3	114	42	1	1	113	956	1069	6.91E-36	140	XP_045815525.1 putative disease resistance RPP13-like protein 1 [Trifolium pratense]
g34405.t1	GAU14897.1	70	110	32	1	3	111	794	903	6.56E-39	149	GAU14897.1 hypothetical protein TSUD_46900 [Trifolium subterraneum]
g34406.t1	XP_045815525.1	72.4	577	151	8	1	577	48	616	5.27E-289	838	XP_045815525.1 putative disease resistance RPP13-like protein 1 [Trifolium pratense]
g34407.t1	GAU42184.1	75.3	239	54	5	1	239	1	234	9.70E-125	370	GAU42184.1 hypothetical protein TSUD_305290 [Trifolium subterraneum]
g34410.t1	GAU12627.1	75	633	149	9	5	637	3	626	0	937	GAU12627.1 hypothetical protein TSUD_121180 [Trifolium subterraneum]
g34411.t1	XP_045815525.1	75.5	624	144	9	5	628	3	617	0	934	XP_045815525.1 putative disease resistance RPP13-like protein 1 [Trifolium pratense]
g34412.t1	GAU12627.1	74.3	635	154	9	1	635	1	626	0	927	GAU12627.1 hypothetical protein TSUD_121180 [Trifolium subterraneum]
g34413.t1	XP_045815525.1	74.8	624	149	8	4	627	2	617	0	919	XP_045815525.1 putative disease resistance RPP13-like protein 1 [Trifolium pratense]
g34414.t1	XP_045832129.1	66.2	471	147	12	1	459	25	495	3.25E-199	591	XP_045832129.1 uncharacterized protein LOC123923488 isoform X1 [Trifolium pratense]
g34415.t1	XP_045815525.1	75.8	520	111	15	4	509	2	520	1.88E-270	784	XP_045815525.1 putative disease resistance RPP13-like protein 1 [Trifolium pratense]
g34416.t1	GAU38922.1	46	200	78	30	4	194	2	180	5.17E-32	134	GAU38922.1 hypothetical protein TSUD_119880 [Trifolium subterraneum]
g34417.t1	XP_045815525.1	75.9	532	120	8	4	535	2	525	2.82E-280	811	XP_045815525.1 putative disease resistance RPP13-like protein 1 [Trifolium pratense]
g34418.t1	XP_045832129.1	65.6	471	150	12	1	459	25	495	5.81E-197	585	XP_045832129.1 uncharacterized protein LOC123923488 isoform X1 [Trifolium pratense]
g34420.t1	KEH38203.1	67.3	581	156	34	28	588	36	602	1.67E-253	743	KEH38203.1 LRR and NB-ARC domain disease resistance protein [Medicago truncatula]
g34421.t1	XP_045833263.1	84.9	73	11	0	163	235	11	83	1.31E-31	129	XP_045833263.1 NADPH-dependent aldo-keto reductase, chloroplastic-like [Trifolium pratense]
g34423.t1	XP_024629315.1	87.9	448	51	3	1	448	1	445	2.01E-274	761	XP_024629315.1 general transcription factor IIE subunit 1 [Medicago truncatula]
g34423.t2	XP_024629315.1	84.8	448	50	18	1	433	1	445	8.85E-258	718	XP_024629315.1 general transcription factor IIE subunit 1 [Medicago truncatula]
g34424.t1	XP_045807751.1	40.6	360	137	77	32	390	89	372	7.77E-62	214	XP_045807751.1 probable pectinesterase 53 isoform X1 [Trifolium pratense]
g34425.t1	XP_027190083.1	41.7	103	31	29	1	101	2	77	4.70E-09	68.9	XP_027190083.1 glycine-rich cell wall structural protein 1.0-like isoform X1 [Cicer arietinum]
g34426.t1	PNX75782.1	82.8	93	16	0	1	93	19	111	2.61E-43	153	PNX75782.1 DNA polymerase alpha catalytic subunit-like protein [Trifolium pratense]
g34427.t1	AES75393.1	42.5	73	37	5	1	73	1	68	2.17E-08	56.6	AES75393.1 late nodulin protein [Medicago truncatula]
g34428.t1	XP_012575539.2	45.2	73	36	4	1	73	1	69	4.06E-07	54.3	XP_012575539.2 uncharacterized protein LOC105853063 [Cicer arietinum]
g34429.t1	XP_012575539.2	45.2	73	36	4	1	73	1	69	4.06E-07	54.3	XP_012575539.2 uncharacterized protein LOC105853063 [Cicer arietinum]
g34430.t1	GAU32160.1	96.4	55	2	0	1	55	298	352	2.70E-25	107	GAU32160.1 hypothetical protein TSUD_68310 [Trifolium subterraneum]
g34431.t1	XP_024639149.2	80.6	93	18	0	1	93	419	511	1.45E-39	152	XP_024639149.2 DNA polymerase alpha catalytic subunit [Medicago truncatula]
g34433.t1	XP_027190083.1	55.3	76	30	4	1	72	2	77	2.29E-12	75.1	XP_027190083.1 glycine-rich cell wall structural protein 1.0-like isoform X1 [Cicer arietinum]
g34433.t2	XP_027190083.1	55.3	76	30	4	1	72	2	77	2.29E-12	75.1	XP_027190083.1 glycine-rich cell wall structural protein 1.0-like isoform X1 [Cicer arietinum]
g34434.t1	AES75393.1	44.3	70	37	2	1	70	1	68	9.02E-07	52.4	AES75393.1 late nodulin protein [Medicago truncatula]
g34435.t1	XP_045815632.1	50.2	612	173	132	1	484	193	800	3.70E-176	538	XP_045815632.1 putative disease resistance RPP13-like protein 1 [Trifolium pratense]
g34436.t1	XP_003612528.1	59.2	71	21	8	33	103	146	208	7.47E-14	77.4	XP_003612528.1 alkylated DNA repair protein ALKBH8 homolog isoform X1 [Medicago truncatula]
g34436.t2	PNX98931.1	80	45	9	0	23	67	164	208	2.43E-14	77	PNX98931.1 alkylated DNA repair protein alkb 8-like, partial [Trifolium pratense]
g34437.t1	GAU28247.1	42.9	777	170	274	1	505	209	983	5.54E-172	524	GAU28247.1 hypothetical protein TSUD_118540 [Trifolium subterraneum]
g34438.t1	GAU28247.1	44.1	796	196	249	1	552	209	999	5.17E-187	566	GAU28247.1 hypothetical protein TSUD_118540 [Trifolium subterraneum]
g34439.t1	PNX79994.1	49.2	311	101	57	7	260	151	461	5.86E-81	265	PNX79994.1 CC-NBS-LRR resistance protein, partial [Trifolium pratense]
g34440.t1	XP_045815632.1	53.8	586	165	106	1	482	193	776	2.20E-189	572	XP_045815632.1 putative disease resistance RPP13-like protein 1 [Trifolium pratense]
g34441.t1	XP_003599073.1	69	313	91	6	1	307	192	504	8.54E-139	431	XP_003599073.1 putative disease resistance protein At3g14460 [Medicago truncatula]
g34442.t1	XP_045815632.1	49.4	603	154	151	1	458	193	789	6.72E-172	524	XP_045815632.1 putative disease resistance RPP13-like protein 1 [Trifolium pratense]
g34443.t1	XP_015651192.1	49	155	74	5	1	153	11	162	1.98E-40	145	XP_015651192.1 chromatin remodeling protein EBS isoform X2 [Oryza sativa Japonica Group]
g34444.t1	TKY72170.1	50	122	48	13	34	150	318	431	1.31E-22	104	TKY72170.1 5'-adenylylsulfate reductase 3 [Spatholobus suberectus]
g34445.t1	XP_024637107.1	83.9	62	10	0	32	93	163	224	2.45E-27	115	XP_024637107.1 protein MAINTENANCE OF MERISTEMS-like [Medicago truncatula]
g34446.t1	AES78197.1	48.3	87	45	0	46	132	530	616	9.40E-17	87	AES78197.1 heat shock cognate 70 kDa protein [Medicago truncatula]
g34447.t1	KEH17027.1	89.5	172	18	0	142	313	374	545	5.23E-99	312	KEH17027.1 senescence-associated protein [Medicago truncatula]
g34448.t1	MCH92314.1	48.5	132	64	4	1	128	1	132	8.07E-32	120	MCH92314.1 protein polybromo-1-like [Trifolium medium]
g34449.t1	XP_015651192.1	49	155	74	5	1	153	11	162	1.98E-40	145	XP_015651192.1 chromatin remodeling protein EBS isoform X2 [Oryza sativa Japonica Group]
g34450.t1	GAU20899.1	44.1	449	119	132	1	330	401	836	7.29E-97	320	GAU20899.1 hypothetical protein TSUD_120910 [Trifolium subterraneum]
g34451.t1	GAU42795.1	67.1	143	46	1	25	167	243	384	3.19E-52	190	GAU42795.1 hypothetical protein TSUD_34390 [Trifolium subterraneum]
g34452.t1	PNX79994.1	50.6	488	163	78	1	411	1	487	6.50E-147	447	PNX79994.1 CC-NBS-LRR resistance protein, partial [Trifolium pratense]
g34453.t1	PNX79994.1	51.6	481	150	83	1	398	1	481	1.11E-145	436	PNX79994.1 CC-NBS-LRR resistance protein, partial [Trifolium pratense]
g34454.t1	PNX79994.1	49.1	532	186	85	1	448	1	531	5.20E-154	458	PNX79994.1 CC-NBS-LRR resistance protein, partial [Trifolium pratense]
g34455.t1	MCI13537.1	50.4	125	32	30	3	102	93	212	2.44E-22	103	MCI13537.1 hypothetical protein [Trifolium medium]
g34456.t1	RHN73363.1	36.6	366	151	81	1	289	402	763	2.41E-74	256	RHN73363.1 putative ribonuclease H-like domain, ankyrin repeat-containing domain-containing protein [Medicago truncatula]
g34457.t1	XP_003609567.1	80.6	36	7	0	38	73	474	509	8.61E-09	61.6	XP_003609567.1 probable 1-deoxy-D-xylulose-5-phosphate synthase, chloroplastic [Medicago truncatula]
g34458.t1	RDY07031.1	90	40	4	0	65	104	203	242	1.54E-13	77.4	RDY07031.1 trm1, partial [Mucuna pruriens]
g34459.t1	MCH90174.1	48.2	137	71	0	2	138	152	288	1.09E-36	140	MCH90174.1 endonuclease/exonuclease/phosphatase family protein [Trifolium medium]
g34460.t1	XP_045790088.1	53.6	461	178	36	71	506	36	485	9.02E-104	337	XP_045790088.1 uncharacterized protein LOC123884904 [Trifolium pratense]
g34461.t1	PNX79994.1	51.5	482	151	83	1	399	1	482	6.28E-147	438	PNX79994.1 CC-NBS-LRR resistance protein, partial [Trifolium pratense]
g34462.t1	XP_045815632.1	44.8	621	172	171	1	457	193	806	2.36E-151	473	XP_045815632.1 putative disease resistance RPP13-like protein 1 [Trifolium pratense]
g34463.t1	XP_045815632.1	46.7	670	266	91	1	665	193	776	1.89E-172	537	XP_045815632.1 putative disease resistance RPP13-like protein 1 [Trifolium pratense]
g34464.t1	XP_004509956.1	74	73	19	0	1	73	113	185	9.39E-28	116	XP_004509956.1 pentatricopeptide repeat-containing protein At1g08070, chloroplastic isoform X1 [Cicer arietinum]
g34465.t1	XP_045815632.1	44.1	565	158	158	1	410	193	754	3.63E-131	417	XP_045815632.1 putative disease resistance RPP13-like protein 1 [Trifolium pratense]
g34466.t1	PNX79994.1	51.9	484	164	69	1	417	1	482	1.63E-155	462	PNX79994.1 CC-NBS-LRR resistance protein, partial [Trifolium pratense]
g34467.t1	XP_045819742.1	47.3	562	144	152	1	410	192	753	1.38E-144	451	XP_045819742.1 putative disease resistance RPP13-like protein 1 [Trifolium pratense]
g34469.t1	GAU20899.1	43.6	814	175	284	1	532	209	1020	6.06E-190	571	GAU20899.1 hypothetical protein TSUD_120910 [Trifolium subterraneum]
g34470.t1	GAU28247.1	45.7	795	177	255	1	545	209	998	4.78E-201	602	GAU28247.1 hypothetical protein TSUD_118540 [Trifolium subterraneum]
g34471.t1	MCI30462.1	89.1	138	15	0	1	138	1	138	2.57E-75	232	MCI30462.1 C2 and GRAM domain plant-like protein [Trifolium medium]
g34472.t1	PNX79994.1	49.4	466	146	90	1	376	1	466	4.94E-133	405	PNX79994.1 CC-NBS-LRR resistance protein, partial [Trifolium pratense]
g34473.t1	MCH94279.1	38.3	115	70	1	3	116	262	376	4.97E-18	90.9	MCH94279.1 putative ribonuclease H protein [Trifolium medium]
g34474.t1	XP_045815632.1	45.2	578	146	171	40	450	188	761	6.13E-138	437	XP_045815632.1 putative disease resistance RPP13-like protein 1 [Trifolium pratense]
g34475.t1	GAU20827.1	85	167	23	2	3	169	4	168	3.90E-96	285	GAU20827.1 hypothetical protein TSUD_120190 [Trifolium subterraneum]
g34475.t2	GAU20827.1	85.5	166	23	1	3	168	4	168	2.26E-97	288	GAU20827.1 hypothetical protein TSUD_120190 [Trifolium subterraneum]
g34476.t1	XP_003598897.1	95.7	115	5	0	1	115	1	115	1.44E-70	216	XP_003598897.1 dolichyl-diphosphooligosaccharide--protein glycosyltransferase subunit DAD1 [Medicago truncatula]
g34477.t1	AES69151.1	93.7	460	28	1	1	460	71	529	0	875	AES69151.1 elongation defective 1 protein/ELD1 protein [Medicago truncatula]
g34478.t1	XP_004513377.1	79.5	132	27	0	1	132	1	132	4.91E-61	194	XP_004513377.1 uncharacterized protein LOC101507786 [Cicer arietinum]
g34480.t1	MCH79497.1	34.4	93	51	10	43	125	11	103	3.32E-06	54.7	MCH79497.1 isoflavone-7-O-methyltransferase [Trifolium medium]
g34481.t1	XP_003614456.2	86.7	113	15	0	2	114	311	423	9.60E-58	203	XP_003614456.2 probable helicase MAGATAMA 3 [Medicago truncatula]
g34481.t2	XP_003614456.2	86.5	96	13	0	2	97	311	406	4.41E-47	174	XP_003614456.2 probable helicase MAGATAMA 3 [Medicago truncatula]
g34484.t1	GAU23765.1	35.5	121	74	4	1	117	4	124	1.03E-21	94.4	GAU23765.1 hypothetical protein TSUD_128700 [Trifolium subterraneum]
g34485.t1	GAU14811.1	78.4	74	16	0	109	182	1	74	7.57E-26	116	GAU14811.1 hypothetical protein TSUD_50230 [Trifolium subterraneum]
g34486.t1	GAU43007.1	34.8	112	69	4	41	151	1648	1756	6.25E-12	74.7	GAU43007.1 hypothetical protein TSUD_187280 [Trifolium subterraneum]
g34489.t1	XP_003598926.1	76.1	372	81	8	1	371	1	365	1.05E-206	582	XP_003598926.1 uncharacterized protein LOC11443723 [Medicago truncatula]
g34492.t1	PNX86483.1	90	80	8	0	1	80	209	288	2.76E-45	158	PNX86483.1 hypothetical protein L195_g042561 [Trifolium pratense]
g34493.t1	PNX86483.1	91.3	80	7	0	1	80	209	288	3.46E-46	160	PNX86483.1 hypothetical protein L195_g042561 [Trifolium pratense]
g34495.t1	MCH81905.1	38.9	95	56	2	65	157	261	355	6.84E-11	75.9	MCH81905.1 hypothetical protein [Trifolium medium]
g34496.t1	XP_003630883.1	82.9	659	101	12	10	666	7	655	0	1071	XP_003630883.1 LEAF RUST 10 DISEASE-RESISTANCE LOCUS RECEPTOR-LIKE PROTEIN KINASE-like 2.4 [Medicago truncatula]
g34497.t1	XP_003617587.2	71.7	53	15	0	11	63	6	58	2.43E-11	68.6	XP_003617587.2 rab3 GTPase-activating protein catalytic subunit [Medicago truncatula]
g34499.t1	XP_045823820.1	77.7	494	90	20	1	482	1	486	5.81E-267	744	XP_045823820.1 protein SAR DEFICIENT 1-like isoform X2 [Trifolium pratense]
g34501.t1	XP_045823820.1	77.6	474	78	28	1	449	1	471	8.48E-252	704	XP_045823820.1 protein SAR DEFICIENT 1-like isoform X2 [Trifolium pratense]
g34502.t1	VDN24819.1	46.5	71	36	2	42	111	418	487	1.37E-06	58.9	VDN24819.1 unnamed protein product [Gongylonema pulchrum]
g34503.t1	PNX56364.1	70.7	75	20	2	1	74	4	77	2.47E-28	107	PNX56364.1 hypothetical protein L195_g049845 [Trifolium pratense]
g34505.t1	EPS72035.1	73.9	46	12	0	27	72	70	115	8.53E-13	72.8	EPS72035.1 hypothetical protein M569_02724 [Genlisea aurea]
g34506.t1	XP_024628927.2	64.3	389	130	9	2	389	1	381	3.41E-176	506	XP_024628927.2 uncharacterized protein LOC11408113 [Medicago truncatula]
g34507.t1	XP_003625775.2	80.9	512	65	33	71	549	776	1287	8.19E-275	801	XP_003625775.2 ABC transporter G family member 39 isoform X1 [Medicago truncatula]
g34508.t1	GAU45346.1	79.8	406	46	36	58	427	307	712	3.27E-237	675	GAU45346.1 hypothetical protein TSUD_84630 [Trifolium subterraneum]
g34509.t1	XP_003630870.1	88.6	969	98	12	1	958	1	968	0	1630	XP_003630870.1 AP-3 complex subunit delta [Medicago truncatula]
g34510.t1	GAU26489.1	23.5	272	90	118	2	155	84	355	3.87E-21	100	GAU26489.1 hypothetical protein TSUD_361220 [Trifolium subterraneum]
g34511.t1	XP_003630873.2	91.1	1239	66	44	1	1196	1	1238	0	2258	XP_003630873.2 zinc finger protein BRUTUS isoform X1 [Medicago truncatula]
g34514.t1	KEH25500.1	27.8	180	124	6	12	189	232	407	7.70E-14	85.1	KEH25500.1 DUF4283 domain protein [Medicago truncatula]
g34517.t1	GAU27184.1	69.7	109	30	3	1	106	614	722	6.31E-34	134	GAU27184.1 hypothetical protein TSUD_107750 [Trifolium subterraneum]
g34519.t1	XP_020204526.2	72	82	22	1	10	91	439	519	7.64E-23	105	XP_020204526.2 uncharacterized protein LOC109789891 isoform X3 [Cajanus cajan]
g34521.t1	XP_025651683.1	34.5	232	49	103	1	162	1	199	1.84E-20	99.8	XP_025651683.1 beta-galactosidase 13-like isoform X3 [Arachis hypogaea]
g34522.t1	PNY15420.1	70.5	61	18	0	20	80	377	437	4.41E-19	91.7	PNY15420.1 cullin-1-like protein, partial [Trifolium pratense]
g34523.t1	MCH84845.1	64.1	64	23	0	54	117	197	260	1.21E-15	82.4	MCH84845.1 chaperone protein dnaJ 49-like [Trifolium medium]
g34524.t1	GAU15760.1	85.6	810	109	8	1	807	1	805	0	1468	GAU15760.1 hypothetical protein TSUD_235760 [Trifolium subterraneum]
g34525.t1	GAU15760.1	85.4	810	110	8	1	807	1	805	0	1470	GAU15760.1 hypothetical protein TSUD_235760 [Trifolium subterraneum]
g34526.t1	XP_013458909.1	57	309	113	20	1	295	1	303	3.85E-83	263	XP_013458909.1 zinc finger protein 1 [Medicago truncatula]
g34527.t1	XP_013458909.1	55.6	306	119	17	1	292	1	303	2.80E-82	260	XP_013458909.1 zinc finger protein 1 [Medicago truncatula]
g34528.t1	XP_013458909.1	57.5	306	120	10	1	299	1	303	7.01E-95	293	XP_013458909.1 zinc finger protein 1 [Medicago truncatula]
g34529.t1	XP_013458909.1	55.6	306	121	15	1	294	1	303	2.89E-90	281	XP_013458909.1 zinc finger protein 1 [Medicago truncatula]
g34531.t1	GAU16446.1	49.7	288	113	32	1	261	1	283	1.33E-64	213	GAU16446.1 hypothetical protein TSUD_117950 [Trifolium subterraneum]
g34533.t1	MCH87919.1	34.5	171	110	2	3	171	151	321	1.43E-31	127	MCH87919.1 transcription factor PIF1 [Trifolium medium]
g34534.t1	XP_045810004.1	58.8	306	88	38	1	288	1	286	2.18E-94	290	XP_045810004.1 uncharacterized protein LOC123904373 [Trifolium pratense]
g34535.t1	XP_013458909.1	55.9	306	113	22	1	287	1	303	1.19E-87	274	XP_013458909.1 zinc finger protein 1 [Medicago truncatula]
g34536.t1	XP_013462590.1	47.9	142	21	53	29	117	115	256	1.13E-27	117	XP_013462590.1 uncharacterized protein LOC25485992 [Medicago truncatula]
g34538.t1	XP_024626651.2	63.6	66	24	0	2	67	255	320	8.74E-16	82.8	XP_024626651.2 uncharacterized protein LOC112416624 [Medicago truncatula]
g34539.t1	BAL04493.1	94.8	536	28	0	17	552	1	536	0	1035	BAL04493.1 cytokinin oxidase [Pisum sativum]
g34540.t1	RHN76736.1	66.4	602	182	20	5	598	16	605	2.94E-265	768	RHN76736.1 putative P-loop containing nucleoside triphosphate hydrolase, leucine-rich repeat domain, L [Medicago truncatula]
g34541.t1	XP_013463822.1	34	97	50	14	1	83	381	477	0.000111	52.8	XP_013463822.1 uncharacterized protein LOC25488301 [Medicago truncatula]
g34541.t2	XP_013463822.1	35.4	79	50	1	1	78	381	459	0.00034	50.8	XP_013463822.1 uncharacterized protein LOC25488301 [Medicago truncatula]
g34543.t1	PNY01195.1	88.5	615	70	1	2	615	5	619	0	1060	PNY01195.1 heat shock protein [Trifolium pratense]
g34544.t1	GAU38262.1	60.7	605	138	100	1	510	1	600	6.83E-214	639	GAU38262.1 hypothetical protein TSUD_119420 [Trifolium subterraneum]
g34545.t1	GAU38262.1	69.6	622	163	26	1	604	1	614	3.36E-283	825	GAU38262.1 hypothetical protein TSUD_119420 [Trifolium subterraneum]
g34546.t1	GAU38262.1	43.6	1059	172	425	1	642	1	1051	5.25E-214	645	GAU38262.1 hypothetical protein TSUD_119420 [Trifolium subterraneum]
g34547.t1	GAU38262.1	59.1	607	130	118	1	496	1	600	1.02E-211	640	GAU38262.1 hypothetical protein TSUD_119420 [Trifolium subterraneum]
g34548.t1	RHN75588.1	68.3	41	11	2	80	120	105	143	0.000132	50.1	RHN75588.1 hypothetical protein MtrunA17_Chr2g0322891 [Medicago truncatula]
g34549.t1	XP_045818763.1	50.9	340	41	126	1	214	129	468	1.63E-88	297	XP_045818763.1 LOW QUALITY PROTEIN: putative disease resistance protein At3g14460 [Trifolium pratense]
g34550.t1	XP_039684035.1	77.4	31	7	0	99	129	1193	1223	0.000372	51.2	XP_039684035.1 serine-rich adhesin for platelets isoform X2 [Medicago truncatula]
g34552.t1	XP_045818763.1	57.2	486	90	118	1	369	129	613	4.57E-159	498	XP_045818763.1 LOW QUALITY PROTEIN: putative disease resistance protein At3g14460 [Trifolium pratense]
g34553.t1	XP_028242990.1	61	525	168	37	49	547	17	530	2.88E-195	585	XP_028242990.1 uncharacterized protein LOC114421318 [Glycine soja]
g34554.t1	GAU33776.1	41.1	95	51	5	1	90	445	539	2.18E-10	68.6	GAU33776.1 hypothetical protein TSUD_393380 [Trifolium subterraneum]
g34555.t1	XP_045818763.1	55.2	429	66	126	1	303	129	557	4.53E-133	419	XP_045818763.1 LOW QUALITY PROTEIN: putative disease resistance protein At3g14460 [Trifolium pratense]
g34556.t1	XP_045818763.1	51.9	335	44	117	1	218	129	463	5.84E-89	296	XP_045818763.1 LOW QUALITY PROTEIN: putative disease resistance protein At3g14460 [Trifolium pratense]
g34557.t1	XP_045818763.1	60.4	485	77	115	1	371	132	615	1.18E-173	528	XP_045818763.1 LOW QUALITY PROTEIN: putative disease resistance protein At3g14460 [Trifolium pratense]
g34558.t1	XP_045818763.1	53	379	52	126	61	313	43	421	8.99E-106	346	XP_045818763.1 LOW QUALITY PROTEIN: putative disease resistance protein At3g14460 [Trifolium pratense]
g34561.t1	XP_003598563.1	88.6	88	10	0	2	89	542	629	3.95E-41	154	XP_003598563.1 putative disease resistance protein RGA4 [Medicago truncatula]
g34562.t1	PNY16084.1	69.2	506	48	108	1	398	1	506	2.05E-228	656	PNY16084.1 CC-NBS-LRR resistance protein [Trifolium pratense]
g34563.t1	XP_045793011.1	86.8	53	7	0	63	115	321	373	1.94E-23	103	XP_045793011.1 1-aminocyclopropane-1-carboxylate oxidase homolog 1-like [Trifolium pratense]
g34564.t1	XP_045818763.1	78	459	99	2	1	459	129	585	3.90E-246	719	XP_045818763.1 LOW QUALITY PROTEIN: putative disease resistance protein At3g14460 [Trifolium pratense]
g34565.t1	XP_045818763.1	55.8	434	68	124	1	311	183	615	7.11E-138	431	XP_045818763.1 LOW QUALITY PROTEIN: putative disease resistance protein At3g14460 [Trifolium pratense]
g34566.t1	XP_045818763.1	54.1	484	89	133	1	353	129	610	1.38E-143	451	XP_045818763.1 LOW QUALITY PROTEIN: putative disease resistance protein At3g14460 [Trifolium pratense]
g34567.t1	PPR88188.1	69	42	13	0	36	77	559	600	8.05E-07	61.2	PPR88188.1 hypothetical protein GOBAR_AA32489 [Gossypium barbadense]
g34568.t1	XP_045818763.1	60.8	577	107	119	1	459	1	576	4.88E-212	632	XP_045818763.1 LOW QUALITY PROTEIN: putative disease resistance protein At3g14460 [Trifolium pratense]
g34569.t1	XP_045818763.1	59.4	608	127	120	63	553	11	615	6.14E-214	644	XP_045818763.1 LOW QUALITY PROTEIN: putative disease resistance protein At3g14460 [Trifolium pratense]
g34570.t1	XP_013459313.1	78.8	170	27	9	1	170	1	161	5.45E-64	204	XP_013459313.1 uncharacterized protein LOC25490434 [Medicago truncatula]
g34571.t1	GAU38258.1	67.4	190	35	27	5	185	1	172	2.20E-63	204	GAU38258.1 hypothetical protein TSUD_119390 [Trifolium subterraneum]
g34574.t1	XP_003599534.2	86.5	488	55	11	1	477	1	488	4.26E-311	858	XP_003599534.2 pheophytinase, chloroplastic [Medicago truncatula]
g34575.t1	XP_045818763.1	55.2	449	83	118	1	332	129	576	2.43E-141	442	XP_045818763.1 LOW QUALITY PROTEIN: putative disease resistance protein At3g14460 [Trifolium pratense]
g34577.t1	XP_045818763.1	71.7	449	123	4	1	446	129	576	8.35E-212	631	XP_045818763.1 LOW QUALITY PROTEIN: putative disease resistance protein At3g14460 [Trifolium pratense]
g34578.t1	XP_045824675.1	86.8	76	10	0	1	76	1	76	4.18E-36	130	XP_045824675.1 LOW QUALITY PROTEIN: biogenesis of lysosome-related organelles complex 1 subunit 2 [Trifolium pratense]
g34579.t1	XP_045818763.1	54.9	426	69	123	1	303	129	554	8.28E-134	422	XP_045818763.1 LOW QUALITY PROTEIN: putative disease resistance protein At3g14460 [Trifolium pratense]
g34581.t1	GAU38897.1	84	131	20	1	1	130	1	131	4.34E-63	209	GAU38897.1 hypothetical protein TSUD_119630 [Trifolium subterraneum]
g34582.t1	XP_045824296.1	88.8	448	47	3	1	445	1	448	1.49E-286	790	XP_045824296.1 F-box/WD-40 repeat-containing protein At3g52030 [Trifolium pratense]
g34583.t1	XP_004514569.1	92.7	191	6	8	1	187	1	187	4.98E-113	330	XP_004514569.1 N-terminal acetyltransferase A complex catalytic subunit NAA10 [Cicer arietinum]
g34584.t1	XP_045823709.1	90.7	493	43	3	1	490	1	493	0	945	XP_045823709.1 beta-glucosidase 42 [Trifolium pratense]
g34585.t1	KAH1256822.1	45.6	57	31	0	1	57	633	689	8.43E-10	65.9	KAH1256822.1 hypothetical protein GmHk_03G006900 [Glycine max]
g34586.t1	KAH1253271.1	37.7	106	59	7	1	99	1	106	5.52E-06	55.8	KAH1253271.1 putative ribonuclease H protein [Glycine max]
g34587.t1	XP_028186365.1	47.4	116	60	1	1	115	1	116	2.89E-16	86.7	XP_028186365.1 uncharacterized protein LOC114373003 [Glycine soja]
g34588.t2	XP_045831355.1	68.1	113	27	9	149	252	493	605	7.00E-36	146	XP_045831355.1 probable mannitol dehydrogenase [Trifolium pratense]
g34592.t1	XP_020413730.1	42.1	335	167	27	8	324	7	332	2.63E-79	256	XP_020413730.1 uncharacterized protein LOC18786930 [Prunus persica]
g34593.t1	XP_045822421.1	64.7	116	37	4	1	112	1	116	5.75E-37	136	XP_045822421.1 F-box/FBD/LRR-repeat protein At4g00160-like [Trifolium pratense]
g34594.t1	PNX99127.1	88.6	70	8	0	27	96	70	139	2.01E-29	117	PNX99127.1 cullin-associated NEDD8-dissociated protein 1-like, partial [Trifolium pratense]
g34597.t1	XP_030552219.1	50	92	46	0	51	142	182	273	8.98E-23	102	XP_030552219.1 uncharacterized protein LOC115756534 [Rhodamnia argentea]
g34600.t1	PNY04967.1	45.7	70	35	3	112	178	37	106	2.49E-08	64.3	PNY04967.1 ribonuclease H [Trifolium pratense]
g34601.t1	AUM62135.1	97	99	3	0	32	130	138	236	2.70E-53	188	AUM62135.1 KORRIGAN 1 [Vicia faba]
g34601.t2	AUM62135.1	97	99	3	0	44	142	138	236	5.79E-54	190	AUM62135.1 KORRIGAN 1 [Vicia faba]
g34602.t1	XP_004499930.1	80.3	356	56	14	1	347	1	351	2.52E-195	551	XP_004499930.1 uncharacterized protein LOC101504502 isoform X1 [Cicer arietinum]
g34603.t1	KYP70313.1	67.1	76	24	1	1	75	62	137	3.12E-23	98.2	KYP70313.1 UPF0717 protein At5g11950 family [Cajanus cajan]
g34603.t2	KYP70313.1	68.9	74	22	1	1	73	62	135	1.42E-23	97.8	KYP70313.1 UPF0717 protein At5g11950 family [Cajanus cajan]
g34604.t1	XP_045820837.1	82.7	600	70	34	1	586	1	580	1.22E-311	865	XP_045820837.1 protein PNS1 [Trifolium pratense]
g34605.t1	XP_004505756.1	88.8	89	10	0	16	104	386	474	6.81E-46	166	XP_004505756.1 BTB/POZ domain-containing protein At1g50280-like [Cicer arietinum]
g34606.t1	XP_045817051.1	86.4	81	11	0	18	98	25	105	1.46E-40	142	XP_045817051.1 uncharacterized protein LOC123910063 isoform X2 [Trifolium pratense]
g34608.t1	KEH33259.1	52.1	71	25	9	1	64	1	69	1.87E-13	69.3	KEH33259.1 Nodule Cysteine-Rich (NCR) secreted peptide-like protein [Medicago truncatula]
g34611.t1	XP_039683969.1	68.4	114	35	1	1	113	1	114	1.06E-43	164	XP_039683969.1 uncharacterized protein LOC120577095 [Medicago truncatula]
g34612.t1	XP_039683969.1	41.1	151	26	63	24	111	769	919	1.73E-23	105	XP_039683969.1 uncharacterized protein LOC120577095 [Medicago truncatula]
g34613.t1	XP_016179447.2	76.1	46	11	0	57	102	254	299	6.45E-11	68.9	XP_016179447.2 uncharacterized protein LOC107622027 [Arachis ipaensis]
g34614.t1	AES68755.1	73.6	87	23	0	1	87	14	100	1.54E-31	128	AES68755.1 LRR and NB-ARC domain disease resistance protein [Medicago truncatula]
g34614.t2	PNY05838.1	46.3	846	158	296	1	550	1167	2012	4.71E-202	639	PNY05838.1 CC-NBS-LRR resistance protein, partial [Trifolium pratense]
g34615.t1	PNY05838.1	57.4	538	111	118	1	424	1167	1700	3.01E-183	576	PNY05838.1 CC-NBS-LRR resistance protein, partial [Trifolium pratense]
g34616.t1	PNY05838.1	50.9	855	169	251	1	608	1167	2017	4.58E-240	739	PNY05838.1 CC-NBS-LRR resistance protein, partial [Trifolium pratense]
g34617.t1	PNY05838.1	60.2	563	126	98	1	472	1154	1709	2.86E-191	602	PNY05838.1 CC-NBS-LRR resistance protein, partial [Trifolium pratense]
g34618.t1	PNY05838.1	44.8	525	91	199	1	326	1154	1678	9.20E-114	374	PNY05838.1 CC-NBS-LRR resistance protein, partial [Trifolium pratense]
g34619.t1	KAF6146135.1	62.3	53	20	0	123	175	224	276	4.57E-11	72.4	KAF6146135.1 hypothetical protein GIB67_015573 [Kingdonia uniflora]
g34620.t1	GAU48783.1	61.6	86	33	0	1	86	1032	1117	2.07E-28	119	GAU48783.1 hypothetical protein TSUD_406260 [Trifolium subterraneum]
g34621.t1	PNY05838.1	43.3	859	189	298	1	561	1154	2012	8.42E-181	576	PNY05838.1 CC-NBS-LRR resistance protein, partial [Trifolium pratense]
g34623.t1	PNY05838.1	61.8	620	150	87	1	533	1154	1773	1.42E-227	702	PNY05838.1 CC-NBS-LRR resistance protein, partial [Trifolium pratense]
g34624.t1	GAU28075.1	66.7	39	12	1	59	97	146	183	1.77E-09	64.7	GAU28075.1 hypothetical protein TSUD_223160 [Trifolium subterraneum]
g34626.t1	PNY05838.1	52.6	865	207	203	1	662	1154	2018	8.78E-249	769	PNY05838.1 CC-NBS-LRR resistance protein, partial [Trifolium pratense]
g34627.t1	PNY05838.1	56.3	632	153	123	1	513	1154	1781	9.33E-194	615	PNY05838.1 CC-NBS-LRR resistance protein, partial [Trifolium pratense]
g34628.t1	PNY05838.1	65.6	395	125	11	1	390	1349	1737	1.19E-147	474	PNY05838.1 CC-NBS-LRR resistance protein, partial [Trifolium pratense]
g34629.t1	MCH81434.1	68.6	140	44	0	1	140	173	312	2.50E-52	193	MCH81434.1 CC-NBS-LRR resistance protein [Trifolium medium]
g34630.t1	PNY05838.1	60.5	860	223	117	1	744	1154	2012	2.32E-272	831	PNY05838.1 CC-NBS-LRR resistance protein, partial [Trifolium pratense]
g34631.t1	GAU16457.1	70.1	67	19	1	1	67	1	66	6.84E-17	84.3	GAU16457.1 hypothetical protein TSUD_118060 [Trifolium subterraneum]
g34632.t1	PNY05838.1	57.6	621	141	122	1	499	1154	1774	1.51E-204	640	PNY05838.1 CC-NBS-LRR resistance protein, partial [Trifolium pratense]
g34633.t1	MCH92956.1	58.1	203	46	39	8	171	1	203	4.40E-62	206	MCH92956.1 disease resistance protein [Trifolium medium]
g34634.t1	KEH40927.1	66.4	453	130	22	1	441	443	885	2.15E-139	447	KEH40927.1 LRR and NB-ARC domain disease resistance protein [Medicago truncatula]
g34636.t1	XP_045824003.1	87.5	88	11	0	1	88	1	88	5.03E-50	162	XP_045824003.1 transcription factor RADIALIS-like [Trifolium pratense]
g34637.t1	XP_045824003.1	87.2	78	10	0	1	78	1	78	3.46E-43	145	XP_045824003.1 transcription factor RADIALIS-like [Trifolium pratense]
g34638.t1	AES68670.1	74	123	21	11	18	138	32	145	2.41E-42	147	AES68670.1 hypothetical protein MTR_3g013450 [Medicago truncatula]
g34639.t1	GAU28226.1	84.3	191	30	0	48	238	12	202	8.14E-100	307	GAU28226.1 hypothetical protein TSUD_118330 [Trifolium subterraneum]
g34640.t1	XP_045821017.1	79.9	850	103	68	5	844	6	797	0	1291	XP_045821017.1 nuclear intron maturase 4, mitochondrial-like [Trifolium pratense]
g34641.t1	XP_024633694.1	74.5	1161	238	58	5	1110	3	1160	0	1526	XP_024633694.1 uncharacterized protein LOC11413332 [Medicago truncatula]
g34641.t2	XP_024633694.1	74.3	1161	239	59	5	1109	3	1160	0	1519	XP_024633694.1 uncharacterized protein LOC11413332 [Medicago truncatula]
g34642.t1	XP_045827227.1	68.6	328	56	47	8	290	15	340	4.08E-158	454	XP_045827227.1 cytosolic sulfotransferase 15-like [Trifolium pratense]
g34643.t1	MBA0675708.1	45.9	61	31	2	18	76	2	62	1.21E-10	62	MBA0675708.1 hypothetical protein [Gossypium aridum]
g34644.t1	XP_045827227.1	87.4	309	39	0	1	309	1	309	7.71E-205	573	XP_045827227.1 cytosolic sulfotransferase 15-like [Trifolium pratense]
g34645.t1	XP_045827227.1	86.8	340	45	0	1	340	1	340	1.69E-223	622	XP_045827227.1 cytosolic sulfotransferase 15-like [Trifolium pratense]
g34646.t1	GAU28232.1	64.5	383	102	34	4	372	14	376	2.11E-138	410	GAU28232.1 hypothetical protein TSUD_118390 [Trifolium subterraneum]
g34647.t1	XP_045825960.1	95.8	143	6	0	55	197	1	143	2.91E-95	283	XP_045825960.1 40S ribosomal protein S19-3 [Trifolium pratense]
g34649.t1	XP_045799946.1	89.2	620	42	25	1	618	1	597	0	1080	XP_045799946.1 bifunctional purine biosynthesis protein PurH-like [Trifolium pratense]
g34650.t1	XP_045799946.1	93.3	600	36	4	1	599	1	597	0	1102	XP_045799946.1 bifunctional purine biosynthesis protein PurH-like [Trifolium pratense]
g34651.t1	KAG0476945.1	36.2	69	41	3	56	124	468	533	0.000229	51.2	KAG0476945.1 hypothetical protein HPP92_013786 [Vanilla planifolia]
g34653.t1	PNX84157.1	57.1	210	81	9	3	207	19	224	4.58E-71	226	PNX84157.1 ap2 b3-like transcriptional factor family protein [Trifolium pratense]
g34654.t1	PNX84157.1	57.1	210	81	9	3	207	19	224	5.63E-72	228	PNX84157.1 ap2 b3-like transcriptional factor family protein [Trifolium pratense]
g34656.t1	XP_045822460.1	56.9	218	93	1	3	220	19	235	1.76E-77	243	XP_045822460.1 uncharacterized protein LOC123915381 [Trifolium pratense]
g34657.t1	XP_027189184.1	94.6	203	11	0	15	217	6	208	2.40E-139	398	XP_027189184.1 DNA replication complex GINS protein PSF1 isoform X1 [Cicer arietinum]
g34658.t1	XP_003597997.1	94.6	355	19	0	1	355	1	355	1.21E-235	654	XP_003597997.1 protein TRIGALACTOSYLDIACYLGLYCEROL 1, chloroplastic [Medicago truncatula]
g34659.t1	XP_045819960.1	81.3	1294	227	15	1	1280	1	1293	0	2108	XP_045819960.1 disease resistance protein RPS2-like [Trifolium pratense]
g34661.t1	PNY05838.1	43.7	554	94	218	1	343	1154	1700	5.47E-113	373	PNY05838.1 CC-NBS-LRR resistance protein, partial [Trifolium pratense]
g34662.t1	PNY05838.1	61.5	525	130	72	1	453	1154	1678	5.97E-185	582	PNY05838.1 CC-NBS-LRR resistance protein, partial [Trifolium pratense]
g34663.t1	XP_039682775.1	69	496	120	34	1	462	524	1019	3.63E-232	679	XP_039682775.1 uncharacterized protein LOC112422878 isoform X1 [Medicago truncatula]
g34664.t1	PNY05838.1	61.3	865	211	124	1	742	1154	2017	6.69E-281	854	PNY05838.1 CC-NBS-LRR resistance protein, partial [Trifolium pratense]
g34665.t1	PNY05838.1	58.6	529	105	114	1	415	1154	1682	2.23E-178	563	PNY05838.1 CC-NBS-LRR resistance protein, partial [Trifolium pratense]
g34666.t1	PNY05838.1	47.9	860	198	250	1	610	1154	2013	1.44E-226	705	PNY05838.1 CC-NBS-LRR resistance protein, partial [Trifolium pratense]
g34667.t1	KHN28363.1	37	216	124	12	1	211	85	293	6.82E-35	138	KHN28363.1 Putative ribonuclease H protein, partial [Glycine soja]
g34668.t1	PNY05838.1	60.6	851	211	124	2	729	1168	2017	3.62E-278	847	PNY05838.1 CC-NBS-LRR resistance protein, partial [Trifolium pratense]
g34669.t1	KAH1226071.1	43.7	71	31	9	1	71	292	353	4.66E-06	59.3	KAH1226071.1 hypothetical protein GmHk_11G032829 [Glycine max]
g34670.t1	XP_045819960.1	82.2	1294	216	14	1	1281	1	1293	0	2135	XP_045819960.1 disease resistance protein RPS2-like [Trifolium pratense]
g34671.t1	XP_045819959.1	92.2	599	41	6	1	596	1	596	0	1080	XP_045819959.1 THO complex subunit 1 [Trifolium pratense]
g34672.t1	XP_003598458.2	84.8	644	78	20	1	644	1	624	0	1038	XP_003598458.2 probable protein arginine N-methyltransferase 3 [Medicago truncatula]
g34673.t1	AES68711.1	80	130	23	3	1	130	1	127	2.79E-59	189	AES68711.1 VQ motif protein [Medicago truncatula]
g34674.t1	XP_004498686.1	92.5	146	11	0	1	146	1	146	6.92E-95	280	XP_004498686.1 uncharacterized protein LOC101489627 [Cicer arietinum]
g34676.t1	PNX74255.1	59.8	723	115	176	8	565	1	712	4.26E-270	764	PNX74255.1 protein FAR1-related sequence 5-like [Trifolium pratense]
g34677.t1	XP_045819942.1	94.7	1630	82	5	1	1628	1	1627	0	3138	XP_045819942.1 E3 ubiquitin-protein ligase KEG isoform X2 [Trifolium pratense]
g34678.t1	GAU28258.1	81.3	91	15	2	1	91	1	89	4.83E-42	152	GAU28258.1 hypothetical protein TSUD_118650 [Trifolium subterraneum]
g34679.t1	GAU28258.1	84.5	304	45	2	2	304	90	392	5.91E-155	449	GAU28258.1 hypothetical protein TSUD_118650 [Trifolium subterraneum]
g34681.t1	GAU28261.1	94.2	69	1	3	1	69	1	66	4.06E-22	90.9	GAU28261.1 hypothetical protein TSUD_118680 [Trifolium subterraneum]
g34682.t1	XP_004498688.1	86.5	178	22	2	1	176	1	178	8.11E-93	278	XP_004498688.1 thioredoxin-like protein CITRX, chloroplastic [Cicer arietinum]
g34683.t1	XP_045831454.1	71.5	606	172	1	1	606	1641	2245	0	935	XP_045831454.1 uncharacterized protein LOC123922811 [Trifolium pratense]
g34684.t1	AAQ82037.1	86.8	182	24	0	1	182	1449	1630	8.71E-106	344	AAQ82037.1 gag/pol polyprotein [Pisum sativum]
g34685.t1	XP_045819938.1	79.3	343	59	12	6	342	3	339	4.16E-150	436	XP_045819938.1 trihelix transcription factor ASIL2 [Trifolium pratense]
g34686.t1	XP_013466887.2	89.1	433	43	4	1	433	1	429	7.69E-282	777	XP_013466887.2 aspartyl protease AED3 [Medicago truncatula]
g34687.t1	PNY05838.1	59.6	633	138	118	1	519	1154	1782	4.44E-217	679	PNY05838.1 CC-NBS-LRR resistance protein, partial [Trifolium pratense]
g34688.t1	PNY05838.1	47.8	859	199	249	1	610	1154	2012	3.76E-218	681	PNY05838.1 CC-NBS-LRR resistance protein, partial [Trifolium pratense]
g34689.t1	GAU16457.1	70.1	67	19	1	1	67	1	66	6.84E-17	84.3	GAU16457.1 hypothetical protein TSUD_118060 [Trifolium subterraneum]
g34692.t1	PNY05838.1	65.6	864	209	88	1	781	1154	2012	3.12E-306	922	PNY05838.1 CC-NBS-LRR resistance protein, partial [Trifolium pratense]
g34693.t1	GAU38301.1	32.2	146	96	3	5	147	94	239	4.29E-13	76.6	GAU38301.1 hypothetical protein TSUD_157860 [Trifolium subterraneum]
g34694.t1	PNY05838.1	66.2	157	53	0	39	195	1414	1570	1.70E-58	209	PNY05838.1 CC-NBS-LRR resistance protein, partial [Trifolium pratense]
g34695.t1	XP_019464405.1	93.9	33	2	0	1	33	350	382	7.20E-11	68.6	XP_019464405.1 PREDICTED: protein REDUCED WALL ACETYLATION 3-like [Lupinus angustifolius]
g34696.t1	XP_045819934.1	88.7	771	83	4	1	768	1	770	0	1017	XP_045819934.1 phosphatidylinositol 4-phosphate 5-kinase 6-like [Trifolium pratense]
g34697.t1	XP_003598516.1	85.4	185	20	7	1	185	119	296	2.04E-107	322	XP_003598516.1 protein LATERAL ROOT PRIMORDIUM 1 [Medicago truncatula]
g34698.t1	XP_045819927.1	81.1	417	36	43	2	376	7	422	8.40E-233	652	XP_045819927.1 uncharacterized protein LOC123913281 [Trifolium pratense]
g34699.t1	PNX70593.1	60	100	40	0	1	100	14	113	3.38E-35	128	PNX70593.1 F-box protein, partial [Trifolium pratense]
g34700.t1	XP_045827821.1	41.1	426	230	21	18	436	29	440	1.29E-98	314	XP_045827821.1 uncharacterized protein LOC123919852 [Trifolium pratense]
g34704.t1	P40281.1	89.3	149	16	0	1	149	1	149	1.59E-81	247	P40281.1 RecName: Full=Histone H2A.2 [Pisum sativum]
g34708.t1	XP_045796301.1	47.3	91	48	0	3	93	67	157	2.29E-13	73.2	XP_045796301.1 uncharacterized protein LOC123890689 [Trifolium pratense]
g34709.t1	AES68745.2	44.4	844	175	294	1	550	14	857	4.62E-200	615	AES68745.2 LRR and NB-ARC domain disease resistance protein [Medicago truncatula]
g34709.t2	AES68745.2	44.4	844	175	294	1	550	14	857	4.32E-200	615	AES68745.2 LRR and NB-ARC domain disease resistance protein [Medicago truncatula]
g34710.t1	AAT76618.1	72.3	112	8	23	43	131	103	214	1.34E-41	151	AAT76618.1 aquaporin [Vicia faba]
g34710.t2	AAT76618.1	71.6	102	6	23	43	121	113	214	2.25E-36	137	AAT76618.1 aquaporin [Vicia faba]
g34711.t1	XP_013466887.2	90.3	431	40	2	1	431	1	429	3.68E-284	783	XP_013466887.2 aspartyl protease AED3 [Medicago truncatula]
g34713.t1	XP_045819938.1	77.5	338	66	10	6	334	3	339	7.97E-153	442	XP_045819938.1 trihelix transcription factor ASIL2 [Trifolium pratense]
g34714.t1	RHN55789.1	84.6	246	38	0	1	246	576	821	5.95E-138	432	RHN55789.1 putative nucleotidyltransferase, Ribonuclease H [Medicago truncatula]
g34715.t1	XP_045819923.1	76.1	547	128	3	14	559	16	560	1.29E-295	823	XP_045819923.1 protein NRT1/ PTR FAMILY 5.4-like [Trifolium pratense]
g34716.t1	XP_045819923.1	80.5	564	104	6	1	558	1	564	0	894	XP_045819923.1 protein NRT1/ PTR FAMILY 5.4-like [Trifolium pratense]
g34717.t1	XP_024628210.2	52.2	90	21	22	55	122	322	411	1.13E-12	76.3	XP_024628210.2 pentatricopeptide repeat-containing protein At2g17033 [Medicago truncatula]
g34718.t1	XP_004514887.1	84.3	580	90	1	1	580	1	579	0	992	XP_004514887.1 protein LONG AFTER FAR-RED 3 isoform X1 [Cicer arietinum]
g34719.t1	ABS32108.1	78	132	29	0	57	188	656	787	1.10E-56	204	ABS32108.1 aldehyde oxidase 1 [Pisum sativum]
g34720.t1	XP_003598563.1	78	854	182	6	1	850	1	852	0	1233	XP_003598563.1 putative disease resistance protein RGA4 [Medicago truncatula]
g34720.t2	PNY16084.1	77.8	158	33	2	1	158	1	156	3.72E-71	240	PNY16084.1 CC-NBS-LRR resistance protein [Trifolium pratense]
g34721.t1	PNY16084.1	77.8	855	174	16	62	906	1	849	0	1220	PNY16084.1 CC-NBS-LRR resistance protein [Trifolium pratense]
g34722.t1	XP_014621333.1	92.2	64	5	0	9	72	471	534	1.62E-27	118	XP_014621333.1 fatty acid amide hydrolase [Glycine max]
g34722.t2	XP_014621333.1	92.2	64	5	0	9	72	471	534	1.68E-27	118	XP_014621333.1 fatty acid amide hydrolase [Glycine max]
g34723.t1	RHN77572.1	48.8	80	34	7	2	74	385	464	4.91E-10	65.5	RHN77572.1 putative exoribonuclease II [Medicago truncatula]
g34724.t1	XP_024634071.2	92.5	159	12	0	65	223	3	161	8.32E-95	285	XP_024634071.2 two-component response regulator ARR9 [Medicago truncatula]
g34725.t1	AES68813.2	79.4	160	30	3	1	157	38	197	7.79E-73	245	AES68813.2 NBS-LRR type disease resistance protein [Medicago truncatula]
g34725.t2	XP_003598563.1	79.7	852	162	11	1	841	1	852	0	1238	XP_003598563.1 putative disease resistance protein RGA4 [Medicago truncatula]
g34726.t1	CAC21234.1	79.6	98	9	11	1	98	1	87	2.40E-23	95.9	CAC21234.1 ENOD12 protein [Vicia faba]
g34728.t1	PNX97311.1	37.7	146	83	8	82	219	320	465	6.83E-24	110	PNX97311.1 hypothetical protein L195_g020537, partial [Trifolium pratense]
g34729.t1	CAA67553.1	70.8	48	10	4	1	48	1	44	3.40E-09	58.9	CAA67553.1 auxin induced proline rich protein [Medicago sativa]
g34730.t1	AES68854.1	70.2	47	10	4	1	47	1	43	8.07E-08	55.1	AES68854.1 transmembrane protein, putative [Medicago truncatula]
g34733.t1	GAU17546.1	82.4	34	6	0	12	45	63	96	3.59E-10	66.2	GAU17546.1 hypothetical protein TSUD_340890 [Trifolium subterraneum]
g34733.t2	GAU17546.1	82.4	34	6	0	12	45	63	96	5.02E-10	66.2	GAU17546.1 hypothetical protein TSUD_340890 [Trifolium subterraneum]
g34735.t1	XP_028223069.1	67.4	144	47	0	5	148	303	446	1.15E-54	193	XP_028223069.1 uncharacterized protein LOC114404172 [Glycine soja]
g34736.t1	GAU52030.1	54.1	157	72	0	1	157	418	574	3.00E-41	166	GAU52030.1 hypothetical protein TSUD_418580, partial [Trifolium subterraneum]
g34739.t1	XP_003606758.2	90.7	259	20	4	25	281	203	459	1.64E-154	453	XP_003606758.2 AP2-like ethylene-responsive transcription factor PLT2 [Medicago truncatula]
g34740.t1	KEH43270.1	47.1	138	65	8	36	171	37	168	6.98E-29	115	KEH43270.1 F-box protein [Medicago truncatula]
g34741.t1	XP_039686957.1	57	93	40	0	1	93	404	496	1.80E-27	115	XP_039686957.1 uncharacterized protein LOC112417097 [Medicago truncatula]
g34742.t1	XP_045807861.1	47.4	154	16	65	1	89	213	366	5.79E-26	111	XP_045807861.1 chromatin-remodeling ATPase INO80-like [Trifolium pratense]
g34743.t1	XP_024642401.1	44.1	195	107	2	1	194	593	786	5.74E-45	169	XP_024642401.1 uncharacterized protein LOC112422878 isoform X2 [Medicago truncatula]
g34744.t1	KEH43270.1	47.1	138	65	8	36	171	37	168	6.98E-29	115	KEH43270.1 F-box protein [Medicago truncatula]
g34747.t1	XP_024631762.2	64.1	92	28	5	86	177	110	196	1.81E-25	113	XP_024631762.2 uncharacterized protein LOC112419091 [Medicago truncatula]
g34748.t1	PNX98568.1	73.8	122	32	0	46	167	1	122	1.06E-56	202	PNX98568.1 hypothetical protein L195_g021818, partial [Trifolium pratense]
g34749.t1	XP_013454585.1	82.6	92	16	0	38	129	204	295	3.11E-36	143	XP_013454585.1 coatomer subunit beta-1 [Medicago truncatula]
g34750.t1	PNY01537.1	43.6	236	93	40	1	198	90	323	4.28E-50	178	PNY01537.1 cysteine-rich receptor-like protein kinase [Trifolium pratense]
g34751.t1	XP_027189109.1	78.8	179	38	0	51	229	450	628	2.66E-82	273	XP_027189109.1 plasma membrane ATPase-like isoform X1 [Cicer arietinum]
g34752.t1	XP_039690858.1	53.4	73	34	0	1	73	1	73	3.68E-18	89	XP_039690858.1 zinc finger BED domain-containing protein RICESLEEPER 2-like isoform X1 [Medicago truncatula]
g34753.t1	GAU39287.1	83.8	1307	173	39	1	1273	1	1302	0	2174	GAU39287.1 hypothetical protein TSUD_118920 [Trifolium subterraneum]
g34753.t2	GAU39287.1	83.8	1322	175	39	1	1288	1	1317	0	2206	GAU39287.1 hypothetical protein TSUD_118920 [Trifolium subterraneum]
g34754.t1	XP_004514477.1	98.6	71	1	0	1	71	1	71	2.33E-31	114	XP_004514477.1 uncharacterized protein LOC101514763 [Cicer arietinum]
g34755.t1	PNY14982.1	47.8	427	216	7	1	422	892	1316	5.06E-123	397	PNY14982.1 ribonuclease H [Trifolium pratense]
g34757.t1	XP_003598623.1	82.7	278	42	6	1	273	1	277	5.11E-158	451	XP_003598623.1 protein SENSITIVITY TO RED LIGHT REDUCED 1 [Medicago truncatula]
g34759.t1	XP_003598623.1	82	278	44	6	1	273	1	277	3.44E-156	446	XP_003598623.1 protein SENSITIVITY TO RED LIGHT REDUCED 1 [Medicago truncatula]
g34760.t1	GAU15839.1	43.2	227	87	42	1	185	230	456	3.15E-55	193	GAU15839.1 hypothetical protein TSUD_236550, partial [Trifolium subterraneum]
g34762.t1	XP_003598623.1	82.7	278	42	6	1	273	1	277	3.60E-158	451	XP_003598623.1 protein SENSITIVITY TO RED LIGHT REDUCED 1 [Medicago truncatula]
g34763.t1	XP_012575357.1	72.2	230	42	22	52	281	1	208	1.03E-99	303	XP_012575357.1 uncharacterized protein At5g39865-like [Cicer arietinum]
g34764.t1	XP_003598626.1	91.5	401	29	5	1	397	1	400	1.28E-252	700	XP_003598626.1 probable ADP-ribosylation factor GTPase-activating protein AGD11 isoform X1 [Medicago truncatula]
g34765.t1	XP_013458695.1	47.6	63	29	4	36	95	307	368	6.82E-08	60.1	XP_013458695.1 putative F-box protein At1g32420 [Medicago truncatula]
g34766.t1	XP_003598629.1	96	478	19	0	1	478	1	478	0	895	XP_003598629.1 uridine 5'-monophosphate synthase [Medicago truncatula]
g34768.t1	XP_004517074.1	98	304	6	0	65	368	1	304	9.29E-231	640	XP_004517074.1 E3 ubiquitin-protein ligase DIS1 [Cicer arietinum]
g34769.t1	XP_003598631.1	89.4	263	23	5	1	261	1	260	1.33E-165	469	XP_003598631.1 F-box protein SKIP5 [Medicago truncatula]
g34770.t1	GAU35934.1	79	124	24	2	2	125	528	649	4.63E-43	160	GAU35934.1 hypothetical protein TSUD_69670 [Trifolium subterraneum]
g34771.t1	XP_045794341.1	49	147	64	11	96	234	51	194	3.60E-32	130	XP_045794341.1 MATH domain and coiled-coil domain-containing protein At3g58370-like [Trifolium pratense]
g34772.t1	XP_039689860.1	77.8	167	29	8	1	160	1	166	1.15E-84	257	XP_039689860.1 putative gamma-glutamylcyclotransferase At3g02910 [Medicago truncatula]
g34773.t1	XP_045815248.1	43.1	58	33	0	7	64	3	60	0.000519	48.5	XP_045815248.1 putative disease resistance protein At3g14460 [Trifolium pratense]
g34774.t1	XP_039688351.1	61.3	462	128	51	1	429	187	630	3.91E-162	502	XP_039688351.1 putative disease resistance protein At3g14460 isoform X1 [Medicago truncatula]
g34775.t1	XP_045819892.1	84.1	63	10	0	60	122	1067	1129	2.82E-23	107	XP_045819892.1 putative disease resistance RPP13-like protein 1 [Trifolium pratense]
g34776.t1	XP_027186403.1	75.3	198	48	1	79	275	659	856	2.65E-90	303	XP_027186403.1 putative disease resistance RPP13-like protein 1 [Cicer arietinum]
g34777.t1	XP_045819875.1	44.7	628	179	168	7	477	5	621	1.16E-138	440	XP_045819875.1 putative disease resistance protein At3g14460 [Trifolium pratense]
g34778.t1	PNX83784.1	58.6	510	181	30	1	485	1	505	1.06E-169	499	PNX83784.1 NBS-LRR resistance protein, partial [Trifolium pratense]
g34779.t1	XP_024633639.1	79.4	180	37	0	1	180	561	740	1.72E-49	182	XP_024633639.1 putative disease resistance RPP13-like protein 1 isoform X1 [Medicago truncatula]
g34780.t1	XP_003607085.1	80.9	283	27	27	80	335	103	385	3.75E-148	441	XP_003607085.1 amidophosphoribosyltransferase, chloroplastic [Medicago truncatula]
g34781.t1	RHN78709.1	64.6	689	192	52	1	678	177	824	4.89E-251	730	RHN78709.1 putative P-loop containing nucleoside triphosphate hydrolase, leucine-rich repeat domain, L [Medicago truncatula]
g34782.t1	XP_024633639.1	54.4	843	295	89	1	775	1	822	2.34E-215	654	XP_024633639.1 putative disease resistance RPP13-like protein 1 isoform X1 [Medicago truncatula]
g34783.t1	XP_039688245.1	48.2	743	217	168	6	621	3	704	1.91E-146	466	XP_039688245.1 putative disease resistance RPP13-like protein 1 [Medicago truncatula]
g34784.t1	XP_039688351.1	59.7	797	251	70	1	743	1	781	2.84E-230	691	XP_039688351.1 putative disease resistance protein At3g14460 isoform X1 [Medicago truncatula]
g34785.t1	PNX76751.1	46.1	180	96	1	50	228	2	181	8.91E-52	179	PNX76751.1 receptor-like kinase [Trifolium pratense]
g34788.t1	KAE9598934.1	87	100	10	3	169	268	501	597	5.62E-40	157	KAE9598934.1 putative cellulose synthase (UDP-forming) [Lupinus albus]
g34789.t1	GAU39304.1	78.3	212	46	0	3	214	12	223	1.67E-112	331	GAU39304.1 hypothetical protein TSUD_119090 [Trifolium subterraneum]
g34790.t1	XP_045819857.1	79.9	626	121	5	1	625	1	622	0	931	XP_045819857.1 protein LNK2 isoform X4 [Trifolium pratense]
g34791.t1	XP_024635560.1	93.3	507	33	1	1	506	9	515	0	948	XP_024635560.1 beclin-1-like protein isoform X2 [Medicago truncatula]
g34792.t1	XP_045819848.1	89.5	315	33	0	1	315	1	315	9.98E-192	539	XP_045819848.1 annexin-like protein RJ4 [Trifolium pratense]
g34793.t1	XP_045819847.1	92.7	314	23	0	1	314	1	314	8.49E-204	570	XP_045819847.1 annexin-like protein RJ4 [Trifolium pratense]
g34794.t1	XP_045819844.1	87.5	687	86	0	50	736	1	687	0	1195	XP_045819844.1 integrator complex subunit 9 isoform X1 [Trifolium pratense]
g34794.t2	XP_039687390.1	89.6	193	20	0	50	242	1	193	3.12E-117	360	XP_039687390.1 integrator complex subunit 9 isoform X2 [Medicago truncatula]
g34795.t1	XP_045819837.1	73.8	195	40	11	1	188	1	191	7.90E-90	271	XP_045819837.1 NADPH:quinone oxidoreductase-like [Trifolium pratense]
g34796.t1	XP_045819837.1	85.9	191	27	0	1	191	1	191	1.60E-115	336	XP_045819837.1 NADPH:quinone oxidoreductase-like [Trifolium pratense]
g34798.t1	XP_045819841.1	81	1065	195	7	1	1062	1	1061	0	1531	XP_045819841.1 disease resistance protein RUN1-like [Trifolium pratense]
g34799.t1	XP_004508790.1	88.6	219	24	1	1	218	1	219	3.56E-131	390	XP_004508790.1 calcium-dependent protein kinase 10 [Cicer arietinum]
g34800.t1	XP_045819841.1	80.5	1065	201	7	1	1062	1	1061	0	1512	XP_045819841.1 disease resistance protein RUN1-like [Trifolium pratense]
g34801.t1	XP_012567316.1	53.1	81	23	15	3	68	4	84	4.45E-10	63.9	XP_012567316.1 uncharacterized protein LOC105851237 [Cicer arietinum]
g34802.t1	XP_004510526.1	61.5	52	12	8	25	68	136	187	0.000221	52.4	XP_004510526.1 exocyst complex component EXO70A1-like [Cicer arietinum]
g34803.t1	AFK49349.1	90.9	44	4	0	85	128	1	44	2.32E-17	84.7	AFK49349.1 unknown [Medicago truncatula]
g34804.t1	XP_003598690.1	84.7	157	22	2	62	216	23	179	2.84E-85	260	XP_003598690.1 protein LHCP TRANSLOCATION DEFECT [Medicago truncatula]
g34805.t1	AES68942.2	79.6	401	75	7	4	401	57	453	1.67E-199	568	AES68942.2 hypothetical protein MTR_3g019330 [Medicago truncatula]
g34807.t1	XP_045819833.1	89.1	827	90	0	1	827	1	827	0	1351	XP_045819833.1 U-box domain-containing protein 44-like [Trifolium pratense]
g34808.t1	XP_028187400.1	87	293	38	0	1	293	1	293	1.69E-188	529	XP_028187400.1 U3 small nucleolar ribonucleoprotein protein IMP4-like [Glycine soja]
g34809.t1	XP_045822450.1	78.2	1550	201	137	5	1425	24	1565	0	2448	XP_045822450.1 uncharacterized protein LOC123915367 [Trifolium pratense]
g34810.t1	XP_045819784.1	78.6	350	74	1	1	350	5	353	5.56E-221	616	XP_045819784.1 protein trichome birefringence-like 38 [Trifolium pratense]
g34811.t1	XP_045822450.1	78.5	726	146	10	3	727	22	738	0	1179	XP_045822450.1 uncharacterized protein LOC123915367 [Trifolium pratense]
g34812.t1	XP_045819808.1	81.4	736	126	11	1	729	8	739	0	1233	XP_045819808.1 G-type lectin S-receptor-like serine/threonine-protein kinase At4g27290 isoform X1 [Trifolium pratense]
g34812.t2	XP_045819808.1	81.7	733	126	8	1	726	8	739	0	1237	XP_045819808.1 G-type lectin S-receptor-like serine/threonine-protein kinase At4g27290 isoform X1 [Trifolium pratense]
g34813.t1	KHN00850.1	81.1	95	18	0	1	95	197	291	1.77E-39	152	KHN00850.1 Phenylalanine ammonia-lyase 2 [Glycine soja]
g34814.t1	GAU27691.1	66.5	361	59	62	1	299	1	361	1.71E-150	436	GAU27691.1 hypothetical protein TSUD_126370 [Trifolium subterraneum]
g34815.t1	XP_039686493.1	37.8	503	149	164	3	364	2	481	1.00E-67	232	XP_039686493.1 uncharacterized protein LOC25480695 isoform X1 [Medicago truncatula]
g34816.t1	XP_039688351.1	50.2	638	199	119	1	527	1	630	8.72E-169	524	XP_039688351.1 putative disease resistance protein At3g14460 isoform X1 [Medicago truncatula]
g34817.t1	XP_024635372.1	69.8	368	64	47	110	476	505	826	5.97E-121	394	XP_024635372.1 putative disease resistance protein At3g14460 [Medicago truncatula]
g34818.t1	XP_024633639.1	55.1	840	290	87	1	771	1	822	8.85E-219	662	XP_024633639.1 putative disease resistance RPP13-like protein 1 isoform X1 [Medicago truncatula]
g34819.t1	XP_039688351.1	54.4	630	244	43	1	587	1	630	1.81E-189	578	XP_039688351.1 putative disease resistance protein At3g14460 isoform X1 [Medicago truncatula]
g34820.t1	XP_039688245.1	56.3	717	214	99	8	646	5	700	3.19E-195	595	XP_039688245.1 putative disease resistance RPP13-like protein 1 [Medicago truncatula]
g34821.t1	XP_045819875.1	72.8	437	93	26	1	436	463	874	3.37E-175	536	XP_045819875.1 putative disease resistance protein At3g14460 [Trifolium pratense]
g34822.t1	XP_024633639.1	60.3	312	100	24	1	300	188	487	6.89E-101	332	XP_024633639.1 putative disease resistance RPP13-like protein 1 isoform X1 [Medicago truncatula]
g34823.t1	XP_039688351.1	42.8	407	163	70	1	349	1	395	3.70E-68	243	XP_039688351.1 putative disease resistance protein At3g14460 isoform X1 [Medicago truncatula]
g34824.t1	PNY05838.1	36.3	1919	539	683	12	1286	10	1889	1.90E-240	771	PNY05838.1 CC-NBS-LRR resistance protein, partial [Trifolium pratense]
g34825.t1	XP_039688351.1	59.7	797	251	70	1	743	1	781	1.58E-232	696	XP_039688351.1 putative disease resistance protein At3g14460 isoform X1 [Medicago truncatula]
g34827.t1	GAU39304.1	78.3	212	46	0	3	214	12	223	3.37E-112	330	GAU39304.1 hypothetical protein TSUD_119090 [Trifolium subterraneum]
g34828.t1	XP_045819857.1	80	626	120	5	1	625	1	622	0	934	XP_045819857.1 protein LNK2 isoform X4 [Trifolium pratense]
g34829.t1	XP_024635560.1	93.7	507	31	1	1	506	9	515	0	950	XP_024635560.1 beclin-1-like protein isoform X2 [Medicago truncatula]
g34830.t1	XP_045819848.1	89.2	315	34	0	1	315	1	315	2.86E-191	538	XP_045819848.1 annexin-like protein RJ4 [Trifolium pratense]
g34830.t2	XP_045819848.1	82.4	341	34	26	1	341	1	315	9.88E-185	523	XP_045819848.1 annexin-like protein RJ4 [Trifolium pratense]
g34831.t1	XP_045819847.1	93.3	314	21	0	1	314	1	314	1.71E-203	569	XP_045819847.1 annexin-like protein RJ4 [Trifolium pratense]
g34832.t1	XP_045819844.1	87	687	89	0	1	687	1	687	0	1188	XP_045819844.1 integrator complex subunit 9 isoform X1 [Trifolium pratense]
g34832.t2	XP_045819844.1	90.7	193	18	0	1	193	1	193	4.18E-118	360	XP_045819844.1 integrator complex subunit 9 isoform X1 [Trifolium pratense]
g34834.t1	XP_045819837.1	85.9	191	27	0	1	191	1	191	9.25E-115	334	XP_045819837.1 NADPH:quinone oxidoreductase-like [Trifolium pratense]
g34836.t1	XP_045819841.1	73.6	1064	180	101	1	967	1	1060	0	1330	XP_045819841.1 disease resistance protein RUN1-like [Trifolium pratense]
g34837.t1	XP_027186697.1	50.8	185	21	70	1	115	1	185	1.45E-36	144	XP_027186697.1 CSC1-like protein At3g54510 isoform X1 [Cicer arietinum]
g34838.t1	XP_003598669.1	41.2	114	52	15	3	101	4	117	1.82E-11	67	XP_003598669.1 uncharacterized protein LOC11422864 [Medicago truncatula]
g34839.t1	XP_003598669.1	38	100	47	15	3	87	4	103	1.09E-10	64.7	XP_003598669.1 uncharacterized protein LOC11422864 [Medicago truncatula]
g34840.t1	XP_003628811.3	38.8	80	49	0	408	487	447	526	1.76E-06	63.5	XP_003628811.3 ubiquitin carboxyl-terminal hydrolase 21 [Medicago truncatula]
g34841.t1	XP_003628811.3	37.3	110	69	0	457	566	417	526	1.40E-11	80.1	XP_003628811.3 ubiquitin carboxyl-terminal hydrolase 21 [Medicago truncatula]
g34844.t1	XP_003598690.1	87.2	179	17	6	5	179	3	179	2.28E-100	297	XP_003598690.1 protein LHCP TRANSLOCATION DEFECT [Medicago truncatula]
g34845.t1	AES68942.2	79.3	401	79	4	1	399	55	453	3.28E-201	572	AES68942.2 hypothetical protein MTR_3g019330 [Medicago truncatula]
g34847.t1	XP_045819833.1	89.4	819	87	0	1	819	9	827	0	1343	XP_045819833.1 U-box domain-containing protein 44-like [Trifolium pratense]
g34851.t1	XP_028187400.1	87	293	38	0	1	293	1	293	1.69E-188	529	XP_028187400.1 U3 small nucleolar ribonucleoprotein protein IMP4-like [Glycine soja]
g34852.t1	XP_045822450.1	85.3	743	103	6	1	741	822	1560	0	1293	XP_045822450.1 uncharacterized protein LOC123915367 [Trifolium pratense]
g34853.t1	XP_045822450.1	85.1	712	102	4	6	717	25	732	0	1250	XP_045822450.1 uncharacterized protein LOC123915367 [Trifolium pratense]
g34854.t1	XP_045819784.1	78.3	350	75	1	1	350	5	353	2.26E-220	615	XP_045819784.1 protein trichome birefringence-like 38 [Trifolium pratense]
g34855.t1	XP_045822450.1	78.7	726	145	10	3	727	22	738	0	1180	XP_045822450.1 uncharacterized protein LOC123915367 [Trifolium pratense]
g34856.t1	QCD79137.1	55.2	116	40	12	10	113	97	212	5.75E-24	109	QCD79137.1 putative transposase [Vigna unguiculata]
g34858.t1	GAU20889.1	78.3	423	85	7	1	420	1	419	2.08E-233	694	GAU20889.1 hypothetical protein TSUD_120810 [Trifolium subterraneum]
g34859.t1	XP_045819808.1	81.1	665	121	5	1	661	1	664	0	1112	XP_045819808.1 G-type lectin S-receptor-like serine/threonine-protein kinase At4g27290 isoform X1 [Trifolium pratense]
g34860.t1	GAU20889.1	79.5	410	82	2	4	413	16	423	2.09E-236	702	GAU20889.1 hypothetical protein TSUD_120810 [Trifolium subterraneum]
g34861.t1	AES68950.1	95.9	147	6	0	1	147	520	666	5.71E-86	278	AES68950.1 S-locus lectin kinase family protein [Medicago truncatula]
g34862.t1	XP_004486930.1	74.1	174	45	0	259	432	50	223	3.10E-81	272	XP_004486930.1 probable E3 ubiquitin-protein ligase ARI7 [Cicer arietinum]
g34863.t1	PNY04708.1	83	440	69	6	4	437	8	447	1.92E-269	746	PNY04708.1 lysine/histidine transporter 1-like protein [Trifolium pratense]
g34864.t1	RHN65869.1	65.1	599	112	97	1	506	20	614	1.19E-278	780	RHN65869.1 putative protein kinase RLK-Pelle-DLSV family [Medicago truncatula]
g34865.t1	AES68993.2	69.2	425	71	60	30	400	90	508	1.52E-204	593	AES68993.2 S-locus lectin kinase family protein [Medicago truncatula]
g34866.t1	XP_045822450.1	77.1	179	9	32	1	179	518	664	4.17E-74	253	XP_045822450.1 uncharacterized protein LOC123915367 [Trifolium pratense]
g34867.t1	AES69015.1	71.6	991	272	9	6	989	11	999	0	1382	AES69015.1 disease resistance protein (TIR-NBS-LRR class), putative [Medicago truncatula]
g34870.t1	AES69015.1	68.2	1008	288	33	6	989	11	1009	0	1281	AES69015.1 disease resistance protein (TIR-NBS-LRR class), putative [Medicago truncatula]
g34871.t1	XP_004492416.1	81.9	309	56	0	1	309	498	806	2.52E-106	343	XP_004492416.1 protein SUPPRESSOR OF npr1-1, CONSTITUTIVE 1-like [Cicer arietinum]
g34872.t1	XP_045819808.1	80.2	363	71	1	1	363	1	362	3.23E-212	612	XP_045819808.1 G-type lectin S-receptor-like serine/threonine-protein kinase At4g27290 isoform X1 [Trifolium pratense]
g34873.t1	XP_045819808.1	73	660	100	78	1	586	9	664	0	961	XP_045819808.1 G-type lectin S-receptor-like serine/threonine-protein kinase At4g27290 isoform X1 [Trifolium pratense]
g34874.t1	KDO54045.1	78.8	33	7	0	56	88	1	33	1.81E-05	54.3	KDO54045.1 hypothetical protein CISIN_1g01470512mg, partial [Citrus sinensis]
g34875.t1	GAU21565.1	85.8	106	15	0	31	136	208	313	5.33E-49	182	GAU21565.1 hypothetical protein TSUD_35280 [Trifolium subterraneum]
g34876.t1	XP_004492416.1	64.8	88	30	1	1	88	180	266	1.46E-23	104	XP_004492416.1 protein SUPPRESSOR OF npr1-1, CONSTITUTIVE 1-like [Cicer arietinum]
g34876.t2	PNX95914.1	74.6	71	17	1	1	71	184	253	4.51E-22	101	PNX95914.1 resistance protein, partial [Trifolium pratense]
g34877.t1	XP_045807803.1	51.1	139	55	13	89	214	49	187	1.05E-33	132	XP_045807803.1 uncharacterized protein C24B11.05 isoform X2 [Trifolium pratense]
g34878.t1	XP_030493920.1	89.6	48	5	0	1	48	39	86	1.58E-19	89.7	XP_030493920.1 NAP1-related protein 2 [Cannabis sativa]
g34879.t1	P13918.2	87.4	380	48	0	623	1002	80	459	4.86E-204	603	P13918.2 RecName: Full=Vicilin; Flags: Precursor [Pisum sativum]
g34880.t1	CAA96514.1	83.3	478	63	17	1	476	1	463	1.09E-259	724	CAA96514.1 vicilin precursor [Vicia narbonensis]
g34881.t1	GAU19222.1	88.9	27	3	0	78	104	51	77	1.00E-05	51.2	GAU19222.1 hypothetical protein TSUD_199040 [Trifolium subterraneum]
g34882.t1	P13918.2	85.6	459	64	2	1	457	1	459	1.11E-261	728	P13918.2 RecName: Full=Vicilin; Flags: Precursor [Pisum sativum]
g34884.t1	CAA96514.1	84.2	463	71	2	1	461	1	463	1.22E-259	723	CAA96514.1 vicilin precursor [Vicia narbonensis]
g34885.t1	ABN05857.1	69	87	17	10	1	86	1	78	2.27E-21	97.1	ABN05857.1 Dynamin central region; Dynamin [Medicago truncatula]
g34886.t1	ABN05857.1	93.5	138	9	0	4	141	121	258	7.54E-78	246	ABN05857.1 Dynamin central region; Dynamin [Medicago truncatula]
g34887.t1	P13918.2	86.3	459	61	2	1	457	1	459	3.17E-261	727	P13918.2 RecName: Full=Vicilin; Flags: Precursor [Pisum sativum]
g34888.t1	XP_004499846.1	85	113	17	0	2	114	11	123	2.60E-57	191	XP_004499846.1 GDSL esterase/lipase At1g71691-like [Cicer arietinum]
g34889.t1	P13918.2	87.6	459	55	2	1	457	1	459	1.49E-266	741	P13918.2 RecName: Full=Vicilin; Flags: Precursor [Pisum sativum]
g34890.t1	CAA68708.1	82.5	120	19	2	1	118	74	193	1.41E-55	189	CAA68708.1 vicilin precursor, partial [Pisum sativum]
g34891.t1	P13918.2	85.8	459	63	2	1	457	1	459	1.29E-260	726	P13918.2 RecName: Full=Vicilin; Flags: Precursor [Pisum sativum]
g34892.t1	XP_045826949.1	80	195	39	0	2	196	11	205	5.98E-105	316	XP_045826949.1 GDSL esterase/lipase At1g71691-like [Trifolium pratense]
g34893.t1	GAU20857.1	84.4	379	50	9	1	379	1	370	8.77E-232	645	GAU20857.1 hypothetical protein TSUD_120490 [Trifolium subterraneum]
g34895.t1	XP_003599262.1	85.1	121	18	0	1	121	78	198	8.87E-66	207	XP_003599262.1 uncharacterized protein LOC11446796 [Medicago truncatula]
g34896.t1	XP_045819784.1	70.4	351	97	7	1	346	5	353	5.85E-185	525	XP_045819784.1 protein trichome birefringence-like 38 [Trifolium pratense]
g34898.t1	XP_004493518.1	83.3	42	7	0	30	71	1	42	9.76E-13	73.9	XP_004493518.1 zinc finger CCCH domain-containing protein 30 [Cicer arietinum]
g34898.t2	XP_004493518.1	83.3	42	7	0	68	109	1	42	5.12E-12	73.6	XP_004493518.1 zinc finger CCCH domain-containing protein 30 [Cicer arietinum]
g34900.t1	XP_007148999.1	64.2	95	21	13	1	82	1	95	6.63E-27	104	XP_007148999.1 hypothetical protein PHAVU_005G032000g [Phaseolus vulgaris]
g34901.t1	XP_007148999.1	62.1	95	23	13	1	82	1	95	8.97E-25	99	XP_007148999.1 hypothetical protein PHAVU_005G032000g [Phaseolus vulgaris]
g34902.t1	GAU20867.1	85.7	98	14	0	1	98	1	98	9.80E-52	167	GAU20867.1 hypothetical protein TSUD_120590 [Trifolium subterraneum]
g34903.t1	XP_045831659.1	74.4	43	11	0	28	70	331	373	3.25E-11	70.9	XP_045831659.1 lysosomal amino acid transporter 1-like isoform X1 [Trifolium pratense]
g34904.t1	XP_045819784.1	82.5	354	61	1	1	354	1	353	4.04E-231	642	XP_045819784.1 protein trichome birefringence-like 38 [Trifolium pratense]
g34908.t1	CAA96514.1	84.7	463	66	5	1	458	1	463	1.89E-260	725	CAA96514.1 vicilin precursor [Vicia narbonensis]
g34909.t1	XP_004511256.1	77.5	169	37	1	3	171	18	185	1.44E-89	270	XP_004511256.1 dirigent protein 22-like [Cicer arietinum]
g34910.t1	XP_045819780.1	87.1	170	22	0	1	170	16	185	6.58E-104	306	XP_045819780.1 dirigent protein 21-like [Trifolium pratense]
g34911.t1	OIW03418.1	52.5	59	18	10	46	94	92	150	2.58E-07	58.2	OIW03418.1 hypothetical protein TanjilG_12015 [Lupinus angustifolius]
g34912.t1	XP_045822443.1	87.7	219	26	1	1	218	1	219	1.04E-129	374	XP_045822443.1 agamous-like MADS-box protein AGL61 [Trifolium pratense]
g34913.t1	XP_045819778.1	86.3	343	45	2	1	341	1	343	1.29E-182	518	XP_045819778.1 RRP15-like protein [Trifolium pratense]
g34914.t1	XP_039688243.1	82.7	156	27	0	1	156	34	189	1.14E-87	264	XP_039688243.1 dirigent protein 21-like [Medicago truncatula]
g34915.t1	XP_039688242.1	88.2	127	15	0	1	127	68	194	8.96E-76	233	XP_039688242.1 dirigent protein 21-like [Medicago truncatula]
g34917.t1	XP_039688242.1	88.2	127	15	0	1	127	68	194	3.13E-76	234	XP_039688242.1 dirigent protein 21-like [Medicago truncatula]
g34920.t1	XP_039687298.1	51.7	551	96	170	3	384	222	771	2.87E-163	498	XP_039687298.1 putative disease resistance RPP13-like protein 1 [Medicago truncatula]
g34921.t1	XP_022946438.1	53.3	212	76	23	47	255	502	693	1.09E-54	199	XP_022946438.1 glutamine--fructose-6-phosphate aminotransferase [isomerizing] 2 [Cucurbita moschata]
g34922.t1	XP_045823964.1	82.7	191	26	7	1	186	1	189	1.33E-103	306	XP_045823964.1 dirigent protein 21-like [Trifolium pratense]
g34923.t1	GAU26253.1	60.7	562	174	47	1	523	339	892	1.84E-240	708	GAU26253.1 hypothetical protein TSUD_224440 [Trifolium subterraneum]
g34924.t1	GAU41845.1	35.9	596	226	156	1	467	458	1026	3.73E-116	385	GAU41845.1 hypothetical protein TSUD_177560 [Trifolium subterraneum]
g34926.t1	GAU20899.1	54.1	590	104	167	1	439	209	782	9.42E-191	569	GAU20899.1 hypothetical protein TSUD_120910 [Trifolium subterraneum]
g34928.t1	MCH81278.1	55.4	130	58	0	55	184	338	467	4.10E-40	153	MCH81278.1 hypothetical protein [Trifolium medium]
g34929.t1	MCH79540.1	68.9	122	38	0	1	122	437	558	4.28E-48	176	MCH79540.1 hypothetical protein [Trifolium medium]
g34930.t1	GAU20899.1	58.3	631	143	120	112	625	194	821	1.57E-216	647	GAU20899.1 hypothetical protein TSUD_120910 [Trifolium subterraneum]
g34932.t1	XP_039687298.1	61.9	569	122	95	1	475	208	775	8.99E-217	640	XP_039687298.1 putative disease resistance RPP13-like protein 1 [Medicago truncatula]
g34933.t1	XP_024633577.1	45.1	561	83	225	1	337	1	560	5.70E-133	410	XP_024633577.1 putative disease resistance RPP13-like protein 1 isoform X2 [Medicago truncatula]
g34934.t1	KAG5008192.1	44.1	454	99	155	59	357	212	665	5.78E-97	313	KAG5008192.1 hypothetical protein JHK85_026734 [Glycine max]
g34936.t1	PNX79994.1	52.7	550	156	104	1	449	1	547	1.98E-172	507	PNX79994.1 CC-NBS-LRR resistance protein, partial [Trifolium pratense]
g34937.t1	GAU20843.1	30.9	424	85	208	1	216	654	1077	1.51E-42	165	GAU20843.1 hypothetical protein TSUD_120350 [Trifolium subterraneum]
g34938.t1	KAG0463367.1	63.3	60	22	0	1	60	614	673	4.26E-17	87.4	KAG0463367.1 hypothetical protein HPP92_019436 [Vanilla planifolia]
g34939.t1	XP_004492850.1	44.9	603	168	164	360	798	6	608	1.29E-104	347	XP_004492850.1 glutamine--fructose-6-phosphate aminotransferase [isomerizing] 2 isoform X2 [Cicer arietinum]
g34941.t1	XP_045802221.1	42.4	184	100	6	224	401	527	710	1.27E-30	141	XP_045802221.1 uncharacterized protein LOC123895776 [Trifolium pratense]
g34942.t1	GAU28247.1	43.3	769	183	253	26	546	210	973	2.68E-171	526	GAU28247.1 hypothetical protein TSUD_118540 [Trifolium subterraneum]
g34943.t1	XP_039684501.1	54.1	98	45	0	1	98	310	407	2.19E-33	129	XP_039684501.1 uncharacterized protein LOC25481272 [Medicago truncatula]
g34946.t1	XP_045819742.1	42.5	916	225	302	1	618	192	1103	9.71E-199	620	XP_045819742.1 putative disease resistance RPP13-like protein 1 [Trifolium pratense]
g34947.t1	XP_024633577.1	65.1	109	38	0	1	109	451	559	8.18E-38	146	XP_024633577.1 putative disease resistance RPP13-like protein 1 isoform X2 [Medicago truncatula]
g34948.t1	XP_045823189.1	63.3	139	43	8	6	138	134	270	5.84E-36	148	XP_045823189.1 UDP-N-acetylmuramoyl-L-alanyl-D-glutamate--2,6-diaminopimelate ligase MurE homolog, chloroplastic [Trifolium pratense]
g34950.t1	XP_044500606.1	42.5	167	46	50	1	139	492	636	4.22E-17	91.3	XP_044500606.1 glutamine--fructose-6-phosphate aminotransferase [isomerizing] 2-like [Mangifera indica]
g34950.t2	XP_044500606.1	42.5	167	46	50	1	139	492	636	5.28E-17	90.1	XP_044500606.1 glutamine--fructose-6-phosphate aminotransferase [isomerizing] 2-like [Mangifera indica]
g34952.t1	XP_045793130.1	61.5	239	28	64	42	216	354	592	4.26E-67	233	XP_045793130.1 nitrate regulatory gene2 protein [Trifolium pratense]
g34953.t1	XP_007139715.1	49.1	171	50	37	1	134	488	658	7.96E-34	135	XP_007139715.1 hypothetical protein PHAVU_008G053200g [Phaseolus vulgaris]
g34954.t1	XP_045794418.1	54.6	251	59	55	2	197	423	673	3.97E-70	239	XP_045794418.1 glutamine--fructose-6-phosphate aminotransferase [isomerizing] 1-like [Trifolium pratense]
g34955.t1	XP_004492935.1	89.1	129	14	0	4	132	469	597	2.67E-63	219	XP_004492935.1 nitrate regulatory gene2 protein-like [Cicer arietinum]
g34955.t2	XP_004492935.1	89.1	129	14	0	4	132	469	597	6.85E-63	218	XP_004492935.1 nitrate regulatory gene2 protein-like [Cicer arietinum]
g34956.t1	KAG4962754.1	46.7	184	98	0	1	184	1	184	4.20E-61	198	KAG4962754.1 hypothetical protein JHK86_039622 [Glycine max]
g34957.t1	GAU28247.1	58.6	645	168	99	1	555	209	844	3.71E-223	659	GAU28247.1 hypothetical protein TSUD_118540 [Trifolium subterraneum]
g34958.t1	XP_027190083.1	55.3	76	30	4	1	72	2	77	2.29E-12	75.1	XP_027190083.1 glycine-rich cell wall structural protein 1.0-like isoform X1 [Cicer arietinum]
g34959.t1	XP_012574900.1	65.3	98	31	3	2	98	7	102	4.64E-37	132	XP_012574900.1 uncharacterized protein LOC101512697 [Cicer arietinum]
g34960.t1	GAU40821.1	43.3	282	154	6	2	277	144	425	2.47E-74	259	GAU40821.1 hypothetical protein TSUD_398050, partial [Trifolium subterraneum]
g34961.t1	GAU51825.1	48.9	135	69	0	2	136	3	137	3.09E-32	130	GAU51825.1 hypothetical protein TSUD_416110 [Trifolium subterraneum]
g34962.t1	XP_003621016.1	67.3	107	21	14	308	400	175	281	7.14E-30	129	XP_003621016.1 solute carrier family 35 member F1 [Medicago truncatula]
g34965.t1	KEH27315.1	44.9	89	48	1	2	90	162	249	5.00E-16	86.7	KEH27315.1 replication factor-A carboxy-terminal domain protein [Medicago truncatula]
g34967.t1	XP_004513369.1	82.6	666	73	43	1	633	1	656	0	1066	XP_004513369.1 crossover junction endonuclease MUS81 [Cicer arietinum]
g34968.t1	GAU20840.1	92.3	439	34	0	4	442	16	454	5.73E-297	816	GAU20840.1 hypothetical protein TSUD_120320 [Trifolium subterraneum]
g34969.t1	PNX79994.1	57.1	464	108	91	1	375	1	462	8.57E-162	475	PNX79994.1 CC-NBS-LRR resistance protein, partial [Trifolium pratense]
g34970.t1	KEH33098.1	50.3	529	85	178	1	352	210	737	1.71E-144	449	KEH33098.1 LRR and NB-ARC domain disease resistance protein [Medicago truncatula]
g34971.t1	GAU20899.1	52.5	813	162	224	1	590	209	1020	1.03E-252	737	GAU20899.1 hypothetical protein TSUD_120910 [Trifolium subterraneum]
g34972.t1	XP_004513369.1	63.3	79	23	6	1	73	1	79	9.03E-23	101	XP_004513369.1 crossover junction endonuclease MUS81 [Cicer arietinum]
g34973.t1	RHN46077.1	80.6	970	137	51	1	942	4	950	0	1298	RHN46077.1 putative transcription factor WD40-like family [Medicago truncatula]
g34974.t1	MCI15886.1	49.1	53	21	6	3	49	37	89	2.06E-05	49.3	MCI15886.1 cysteine-rich receptor-like protein kinase [Trifolium medium]
g34976.t1	MCH79541.1	34.8	135	56	32	106	220	252	374	0.000127	55.8	MCH79541.1 hypothetical protein [Trifolium medium]
g34978.t1	XP_024633577.1	41.1	883	128	392	1	493	1	881	1.94E-190	565	XP_024633577.1 putative disease resistance RPP13-like protein 1 isoform X2 [Medicago truncatula]
g34979.t1	KEH33098.1	45.9	580	116	198	1	384	210	787	1.99E-138	433	KEH33098.1 LRR and NB-ARC domain disease resistance protein [Medicago truncatula]
g34980.t1	MCI32683.1	48.9	94	48	0	13	106	2	95	8.67E-21	90.5	MCI32683.1 hypothetical protein [Trifolium medium]
g34981.t1	XP_045820635.1	51	584	105	181	4	430	237	796	1.34E-168	517	XP_045820635.1 putative disease resistance RPP13-like protein 1 [Trifolium pratense]
g34982.t1	XP_045822443.1	87.7	219	26	1	1	218	1	219	7.33E-130	375	XP_045822443.1 agamous-like MADS-box protein AGL61 [Trifolium pratense]
g34983.t1	XP_011098348.1	87.1	70	9	0	6	75	165	234	3.84E-35	132	XP_011098348.1 mpv17-like protein isoform X2 [Sesamum indicum]
g34984.t1	XP_013464759.1	84.8	66	10	0	15	80	302	367	3.96E-28	114	XP_013464759.1 uncharacterized protein LOC25487391 [Medicago truncatula]
g34986.t1	GAU20853.1	86	343	43	5	1	341	1	340	4.26E-185	525	GAU20853.1 hypothetical protein TSUD_120450 [Trifolium subterraneum]
g34987.t1	XP_039688243.1	84	156	25	0	1	156	34	189	1.19E-89	269	XP_039688243.1 dirigent protein 21-like [Medicago truncatula]
g34988.t1	XP_039688242.1	87.4	127	16	0	1	127	68	194	1.27E-75	233	XP_039688242.1 dirigent protein 21-like [Medicago truncatula]
g34989.t1	KAH1253750.1	51.1	133	65	0	4	136	24	156	1.85E-42	149	KAH1253750.1 hypothetical protein GmHk_04G010336 [Glycine max]
g34990.t1	XP_039688242.1	86.6	127	17	0	1	127	68	194	9.94E-73	225	XP_039688242.1 dirigent protein 21-like [Medicago truncatula]
g34991.t1	PPS12720.1	74.6	59	11	4	63	117	131	189	4.65E-17	85.1	PPS12720.1 hypothetical protein GOBAR_AA07918 [Gossypium barbadense]
g34993.t1	XP_039688242.1	86.6	127	17	0	1	127	68	194	7.00E-73	226	XP_039688242.1 dirigent protein 21-like [Medicago truncatula]
g34994.t1	XP_039688242.1	87.4	127	16	0	1	127	68	194	5.17E-75	231	XP_039688242.1 dirigent protein 21-like [Medicago truncatula]
g34996.t1	AUM62129.1	86.3	502	16	53	23	490	586	1068	2.06E-303	859	AUM62129.1 cellulose synthase A3A [Vicia faba]
g34997.t1	XP_045819742.1	61	105	38	3	6	107	970	1074	2.26E-29	123	XP_045819742.1 putative disease resistance RPP13-like protein 1 [Trifolium pratense]
g34998.t1	XP_024633577.1	48.2	560	80	210	1	351	1	559	5.53E-151	458	XP_024633577.1 putative disease resistance RPP13-like protein 1 isoform X2 [Medicago truncatula]
g34999.t1	XP_039688432.1	92.3	117	9	0	1	117	73	189	2.65E-71	221	XP_039688432.1 dirigent protein 11-like [Medicago truncatula]
g35000.t1	GAU43065.1	93.3	89	6	0	1	89	1	89	5.29E-46	169	GAU43065.1 hypothetical protein TSUD_350110 [Trifolium subterraneum]
g35001.t1	RHN65832.1	57.1	63	21	6	7	67	435	493	5.97E-08	58.9	RHN65832.1 putative F-box domain, leucine-rich repeat domain, L domain-containing protein [Medicago truncatula]
g35002.t1	XP_045804079.1	82.8	215	33	4	3	213	2	216	2.76E-124	361	XP_045804079.1 heme-binding protein 2-like [Trifolium pratense]
g35003.t1	XP_003598097.1	88.7	1216	112	26	1	1195	1	1211	0	2102	XP_003598097.1 phospholipid-transporting ATPase 1 [Medicago truncatula]
g35004.t1	KYP75384.1	73.7	38	10	0	50	87	330	367	2.13E-10	67.8	KYP75384.1 hypothetical protein KK1_008112 [Cajanus cajan]
g35005.t1	XP_045823581.1	84.2	886	129	11	1	878	1	883	0	1318	XP_045823581.1 putative disease resistance RPP13-like protein 1 isoform X1 [Trifolium pratense]
g35006.t1	XP_045823581.1	78.9	223	20	27	1	196	203	425	1.35E-93	307	XP_045823581.1 putative disease resistance RPP13-like protein 1 isoform X1 [Trifolium pratense]
g35007.t1	KEH24706.1	83.8	191	31	0	82	272	60	250	3.24E-103	311	KEH24706.1 DnaJ heat shock amino-terminal domain-like protein, partial [Medicago truncatula]
g35008.t1	XP_024996087.1	53.2	47	19	3	6	49	52	98	9.69E-07	56.2	XP_024996087.1 long chain acyl-CoA synthetase 4-like [Cynara cardunculus var. scolymus]
g35008.t2	XP_024996087.1	52.2	46	19	3	48	90	53	98	7.49E-06	55.5	XP_024996087.1 long chain acyl-CoA synthetase 4-like [Cynara cardunculus var. scolymus]
g35008.t4	XP_024996087.1	52.2	46	19	3	37	79	53	98	5.26E-06	55.5	XP_024996087.1 long chain acyl-CoA synthetase 4-like [Cynara cardunculus var. scolymus]
g35009.t1	XP_045820774.1	86	400	56	0	1	400	72	471	7.80E-258	723	XP_045820774.1 pentatricopeptide repeat-containing protein At4g33990-like [Trifolium pratense]
g35010.t1	XP_045823588.1	95.1	203	10	0	1	203	1	203	1.03E-126	365	XP_045823588.1 uncharacterized protein LOC123916227 [Trifolium pratense]
g35015.t1	KAH1228708.1	45.7	94	51	0	93	186	586	679	1.55E-16	88.6	KAH1228708.1 hypothetical protein GmHk_10G028661 [Glycine max]
g35016.t1	PNX83595.1	70.7	123	24	12	1	115	1	119	2.28E-16	79.7	PNX83595.1 serrate RNA effector molecule-like protein [Trifolium pratense]
g35018.t1	TKY54972.1	23.8	223	148	22	2	218	34	240	8.00E-09	66.2	TKY54972.1 putative F-box protein [Spatholobus suberectus]
g35020.t1	TKY54972.1	23.7	224	147	24	2	218	34	240	2.06E-10	70.5	TKY54972.1 putative F-box protein [Spatholobus suberectus]
g35021.t1	GAU24900.1	87.8	715	69	18	1	707	1	705	0	1084	GAU24900.1 hypothetical protein TSUD_116250 [Trifolium subterraneum]
g35022.t1	GAU43499.1	71.5	158	36	9	130	278	2	159	1.96E-52	196	GAU43499.1 hypothetical protein TSUD_92100 [Trifolium subterraneum]
g35023.t1	KEH32827.1	41.5	142	12	71	1	71	404	545	2.68E-18	88.6	KEH32827.1 serrate RNA effector molecule-like protein [Medicago truncatula]
g35025.t1	ACJ84555.1	58.2	122	15	36	1	86	224	345	1.46E-31	126	ACJ84555.1 unknown, partial [Medicago truncatula]
g35026.t1	XP_024642401.1	53.2	124	58	0	17	140	347	470	2.06E-32	134	XP_024642401.1 uncharacterized protein LOC112422878 isoform X2 [Medicago truncatula]
g35027.t1	XP_045813059.1	55.6	293	116	14	1	288	39	322	1.35E-95	296	XP_045813059.1 mitochondrial metalloendopeptidase OMA1-like [Trifolium pratense]
g35028.t1	MCI00192.1	55.7	106	43	4	3	108	26	127	3.73E-28	110	MCI00192.1 mitochondrial-like metalloendopeptidase OMA1 [Trifolium medium]
g35029.t1	GAU38678.1	40.2	87	45	7	2	88	50	129	0.00018	50.4	GAU38678.1 hypothetical protein TSUD_292600 [Trifolium subterraneum]
g35030.t1	XP_045813059.1	55.6	293	116	14	1	288	39	322	8.43E-96	296	XP_045813059.1 mitochondrial metalloendopeptidase OMA1-like [Trifolium pratense]
g35031.t1	XP_027192334.1	62.5	80	30	0	14	93	23	102	2.45E-24	105	XP_027192334.1 uncharacterized protein LOC101506477 [Cicer arietinum]
g35032.t1	XP_039687084.1	29.9	87	60	1	64	150	24	109	3.95E-07	57.8	XP_039687084.1 uncharacterized protein LOC120578430 [Medicago truncatula]
g35033.t1	XP_045791057.1	78.1	475	103	1	1	475	1	474	1.19E-273	760	XP_045791057.1 aspartyl protease family protein 2-like [Trifolium pratense]
g35034.t1	XP_045818388.1	77.4	93	17	4	8	100	169	257	2.33E-38	142	XP_045818388.1 patatin-like protein 1 [Trifolium pratense]
g35036.t1	XP_004499596.1	46.9	715	178	202	4	675	1333	1888	1.65E-153	498	XP_004499596.1 uncharacterized protein LOC101509621 [Cicer arietinum]
g35038.t1	CAD37949.1	86.2	334	44	2	419	750	1	334	5.09E-187	568	CAD37949.1 nodule inception protein [Pisum sativum]
g35041.t1	XP_045813059.1	55.6	293	115	15	1	287	39	322	5.74E-96	296	XP_045813059.1 mitochondrial metalloendopeptidase OMA1-like [Trifolium pratense]
g35042.t1	KEH18636.1	97.7	310	6	1	12	320	9	318	1.13E-231	640	KEH18636.1 ubiquitin ligase SINAT3 [Medicago truncatula]
g35044.t1	MCI50060.1	60	70	27	1	12	81	4	72	1.13E-22	94.4	MCI50060.1 hypothetical protein [Trifolium medium]
g35045.t1	XP_045810043.1	54	498	161	68	1	450	2	479	4.04E-147	438	XP_045810043.1 UPF0481 protein At3g47200-like [Trifolium pratense]
g35045.t2	XP_045807894.1	55.9	467	170	36	1	453	2	446	1.84E-147	438	XP_045807894.1 UPF0481 protein At3g47200-like isoform X5 [Trifolium pratense]
g35046.t1	XP_004499597.1	60.4	432	92	79	1	354	37	467	7.24E-154	451	XP_004499597.1 CTD small phosphatase-like protein 2 [Cicer arietinum]
g35047.t1	XP_004499601.1	74.3	136	35	0	23	158	332	467	2.14E-60	209	XP_004499601.1 serrate RNA effector molecule-like [Cicer arietinum]
g35048.t1	PNX79467.1	95.4	151	7	0	2	152	32	182	9.98E-103	302	PNX79467.1 histidinol-phosphate aminotransferase chloroplastic-like, partial [Trifolium pratense]
g35049.t1	KAG9148946.1	77.5	80	16	2	102	179	18	97	3.87E-27	119	KAG9148946.1 hypothetical protein Leryth_023768 [Lithospermum erythrorhizon]
g35050.t1	KAH9764590.1	85.4	82	8	4	64	145	174	251	2.66E-37	142	KAH9764590.1 40S ribosomal protein S15-4 [Citrus sinensis]
g35051.t1	EEF49439.1	74	77	20	0	10	86	364	440	8.44E-28	115	EEF49439.1 ATP binding protein, putative [Ricinus communis]
g35052.t1	XP_017440709.1	72.9	96	16	10	41	136	158	243	1.02E-32	129	XP_017440709.1 PREDICTED: putative dual specificity protein phosphatase DSP8 isoform X1 [Vigna angularis]
g35052.t2	XP_017440709.1	80.2	86	12	5	41	121	158	243	7.24E-35	134	XP_017440709.1 PREDICTED: putative dual specificity protein phosphatase DSP8 isoform X1 [Vigna angularis]
g35053.t1	XP_027192652.1	40.6	330	189	7	224	548	208	535	6.10E-72	253	XP_027192652.1 ubiquitin carboxyl-terminal hydrolase 20-like [Cicer arietinum]
g35054.t1	KEH17096.1	51.5	66	32	0	240	305	53	118	1.71E-13	80.1	KEH17096.1 DNase I superfamily protein, putative [Medicago truncatula]
g35055.t1	XP_045810689.1	56.5	154	67	0	1	154	43	196	6.56E-59	192	XP_045810689.1 uncharacterized protein LOC123905094 [Trifolium pratense]
g35056.t1	PPD80621.1	37.6	93	28	30	2	64	369	461	3.43E-07	58.9	PPD80621.1 hypothetical protein GOBAR_DD22445 [Gossypium barbadense]
g35058.t1	PNX98730.1	66.7	165	55	0	1	165	899	1063	3.09E-66	231	PNX98730.1 retrotransposon protein, partial [Trifolium pratense]
g35059.t1	XP_004499597.1	73.7	433	108	6	1	429	37	467	1.63E-213	605	XP_004499597.1 CTD small phosphatase-like protein 2 [Cicer arietinum]
g35060.t1	MCI24877.1	57.8	45	18	1	45	88	1	45	1.10E-06	52.8	MCI24877.1 DUF223 domain protein [Trifolium medium]
g35061.t1	XP_004499601.1	79.8	94	19	0	4	97	431	524	1.04E-43	161	XP_004499601.1 serrate RNA effector molecule-like [Cicer arietinum]
g35062.t1	XP_013459455.1	83.3	42	7	0	1	42	1	42	5.58E-10	65.9	XP_013459455.1 NAP1-related protein 1 [Medicago truncatula]
g35063.t1	XP_022858520.1	84.3	70	9	2	1	70	213	280	1.00E-28	118	XP_022858520.1 serrate RNA effector molecule [Olea europaea var. sylvestris]
g35068.t1	PNX79914.1	83.6	61	10	0	55	115	40	100	1.66E-27	110	PNX79914.1 hypothetical protein L195_g035905 [Trifolium pratense]
g35069.t1	MCH90828.1	34.1	91	48	12	4	82	232	322	0.00062	52.8	MCH90828.1 hypothetical protein [Trifolium medium]
g35070.t1	GAU37395.1	57	200	58	28	77	248	9	208	5.81E-56	204	GAU37395.1 hypothetical protein TSUD_361000 [Trifolium subterraneum]
g35071.t1	XP_045825688.1	59.4	165	31	36	117	245	372	536	1.59E-41	165	XP_045825688.1 dynamin-related protein 4C-like [Trifolium pratense]
g35072.t1	MCH82641.1	33	194	129	1	30	222	176	369	5.27E-27	124	MCH82641.1 hypothetical protein [Trifolium medium]
g35073.t1	XP_004499601.1	49	253	22	107	1	146	173	425	1.36E-57	201	XP_004499601.1 serrate RNA effector molecule-like [Cicer arietinum]
g35074.t1	XP_004499601.1	56.5	239	22	82	1	157	187	425	1.74E-70	236	XP_004499601.1 serrate RNA effector molecule-like [Cicer arietinum]
g35075.t1	PNX93171.1	80.1	306	37	24	1	282	602	907	1.17E-159	491	PNX93171.1 retrotransposon-related protein, partial [Trifolium pratense]
g35077.t1	GAU24900.1	87.6	715	71	18	125	831	1	705	0	1087	GAU24900.1 hypothetical protein TSUD_116250 [Trifolium subterraneum]
g35078.t1	TKY54972.1	24.7	219	151	14	2	218	34	240	4.25E-09	67	TKY54972.1 putative F-box protein [Spatholobus suberectus]
g35079.t1	XP_045823588.1	95.1	203	10	0	1	203	1	203	6.26E-127	366	XP_045823588.1 uncharacterized protein LOC123916227 [Trifolium pratense]
g35080.t1	XP_045820774.1	86.1	433	60	0	1	433	72	504	1.14E-281	780	XP_045820774.1 pentatricopeptide repeat-containing protein At4g33990-like [Trifolium pratense]
g35081.t1	AES68344.2	56.9	295	22	105	150	339	32	326	2.70E-85	289	AES68344.2 NB-ARC domain disease resistance protein [Medicago truncatula]
g35082.t1	XP_027190772.1	80.8	291	50	6	1	288	601	888	3.49E-115	370	XP_027190772.1 LOW QUALITY PROTEIN: putative disease resistance RPP13-like protein 1 [Cicer arietinum]
g35083.t1	XP_045823581.1	87.7	536	61	5	1	534	1	533	1.14E-303	868	XP_045823581.1 putative disease resistance RPP13-like protein 1 isoform X1 [Trifolium pratense]
g35084.t1	XP_045788288.1	47.4	154	19	62	1	92	176	329	2.00E-29	120	XP_045788288.1 uncharacterized protein LOC123883508 isoform X1 [Trifolium pratense]
g35087.t1	XP_003598097.1	88.8	1215	111	25	1	1194	1	1211	0	2105	XP_003598097.1 phospholipid-transporting ATPase 1 [Medicago truncatula]
g35088.t1	XP_045804079.1	82.8	215	33	4	3	213	2	216	2.76E-124	361	XP_045804079.1 heme-binding protein 2-like [Trifolium pratense]
g35089.t1	AES68935.2	45.7	398	181	35	2	388	19	392	8.81E-91	290	AES68935.2 cytochrome C biogenesis protein ccsA [Medicago truncatula]
g35090.t1	XP_012575055.1	75.4	122	23	7	15	129	585	706	8.97E-59	203	XP_012575055.1 SH2 domain-containing protein A-like isoform X2 [Cicer arietinum]
g35091.t1	AES68935.2	45.7	398	181	35	2	388	19	392	3.51E-90	288	AES68935.2 cytochrome C biogenesis protein ccsA [Medicago truncatula]
g35092.t1	KAF2287050.1	85.7	42	6	0	26	67	340	381	3.17E-14	76.6	KAF2287050.1 hypothetical protein GH714_037196 [Hevea brasiliensis]
g35093.t1	GFS39725.1	67.5	40	13	0	22	61	70	109	0.000247	52	GFS39725.1 multidrug resistance-associated protein 1 [Actinidia rufa]
g35093.t2	GFS39725.1	67.5	40	13	0	22	61	70	109	0.000247	52	GFS39725.1 multidrug resistance-associated protein 1 [Actinidia rufa]
g35094.t1	RYQ95757.1	42.7	103	49	10	29	129	281	375	1.80E-13	78.6	RYQ95757.1 hypothetical protein Ahy_B08g091105 isoform A [Arachis hypogaea]
g35095.t1	RYQ95757.1	42.7	103	49	10	29	129	281	375	1.32E-13	79	RYQ95757.1 hypothetical protein Ahy_B08g091105 isoform A [Arachis hypogaea]
g35096.t1	RYQ95757.1	42.7	103	49	10	29	129	281	375	1.32E-13	79	RYQ95757.1 hypothetical protein Ahy_B08g091105 isoform A [Arachis hypogaea]
g35097.t1	PNY10481.1	47.4	607	206	113	59	591	124	691	1.37E-153	486	PNY10481.1 hypothetical protein L195_g007059 [Trifolium pratense]
g35098.t1	XP_028207946.1	33.6	152	60	41	14	129	199	345	1.43E-06	58.2	XP_028207946.1 uncharacterized protein LOC114391141 [Glycine soja]
g35099.t1	KEH16120.1	49	98	49	1	27	124	251	347	3.97E-24	106	KEH16120.1 hypothetical protein MTR_0319s0030, partial [Medicago truncatula]
g35100.t1	PNY10481.1	56.3	183	75	5	1	182	1008	1186	1.21E-60	214	PNY10481.1 hypothetical protein L195_g007059 [Trifolium pratense]
g35101.t1	XP_024642234.2	64.3	1117	367	32	64	1149	1	1116	0	1414	XP_024642234.2 uncharacterized protein LOC112422796 [Medicago truncatula]
g35102.t1	MCI07828.1	30.1	196	131	6	30	221	32	225	7.03E-19	94	MCI07828.1 hypothetical protein [Trifolium medium]
g35103.t1	KEH17473.1	37.6	303	179	10	35	334	243	538	1.41E-47	191	KEH17473.1 transmembrane protein, putative [Medicago truncatula]
g35104.t1	XP_040863870.1	49.3	144	72	1	1	144	150	292	2.76E-37	145	XP_040863870.1 uncharacterized protein LOC121173280 [Glycine max]
g35105.t1	KYP36660.1	30.3	132	59	33	18	146	2	103	3.48E-05	54.3	KYP36660.1 hypothetical protein KK1_042214, partial [Cajanus cajan]
g35106.t1	XP_003598134.2	83.8	692	102	10	1	684	1	690	0	1135	XP_003598134.2 G-type lectin S-receptor-like serine/threonine-protein kinase At4g27290 [Medicago truncatula]
g35108.t1	XP_022748527.1	40.6	101	56	4	29	127	298	396	6.28E-13	77.8	XP_022748527.1 F-box protein SKIP23-like [Durio zibethinus]
g35109.t1	MCI07145.1	39	77	43	4	12	86	17	91	7.50E-05	53.1	MCI07145.1 F-box protein [Trifolium medium]
g35110.t1	MCI07145.1	39	77	43	4	12	86	17	91	5.45E-05	53.5	MCI07145.1 F-box protein [Trifolium medium]
g35111.t1	MCI07145.1	39	77	43	4	12	86	17	91	5.45E-05	53.5	MCI07145.1 F-box protein [Trifolium medium]
g35112.t1	MCI07145.1	39	77	43	4	12	86	17	91	5.45E-05	53.5	MCI07145.1 F-box protein [Trifolium medium]
g35113.t1	MCI07145.1	39	77	43	4	12	86	17	91	3.96E-05	53.9	MCI07145.1 F-box protein [Trifolium medium]
g35114.t1	XP_022748527.1	41.6	101	55	4	29	127	298	396	1.12E-12	79.3	XP_022748527.1 F-box protein SKIP23-like [Durio zibethinus]
g35115.t1	XP_022748527.1	41.6	101	55	4	29	127	298	396	8.58E-13	80.1	XP_022748527.1 F-box protein SKIP23-like [Durio zibethinus]
g35116.t1	RYQ95757.1	42.7	103	49	10	29	129	281	375	1.32E-13	79	RYQ95757.1 hypothetical protein Ahy_B08g091105 isoform A [Arachis hypogaea]
g35116.t2	XP_022748527.1	41.6	101	55	4	29	127	298	396	2.89E-12	78.6	XP_022748527.1 F-box protein SKIP23-like [Durio zibethinus]
g35116.t3	XP_022748527.1	40	105	59	4	29	131	298	400	2.48E-14	80.1	XP_022748527.1 F-box protein SKIP23-like [Durio zibethinus]
g35117.t1	XP_003598099.1	98.6	147	2	0	56	202	1	147	4.33E-90	271	XP_003598099.1 probable prefoldin subunit 2 [Medicago truncatula]
g35118.t1	XP_045793221.1	51.2	293	134	9	24	312	15	302	1.74E-94	309	XP_045793221.1 uncharacterized protein LOC123888260 [Trifolium pratense]
g35120.t1	XP_024633684.1	83.8	383	52	10	1	374	1	382	2.21E-224	627	XP_024633684.1 fluoride export protein 1 isoform X2 [Medicago truncatula]
g35120.t2	XP_024633684.1	84.1	383	54	7	1	377	1	382	2.24E-227	635	XP_024633684.1 fluoride export protein 1 isoform X2 [Medicago truncatula]
g35121.t1	XP_045821563.1	79.6	93	19	0	5	97	13	105	7.85E-43	158	XP_045821563.1 inactive protein RESTRICTED TEV MOVEMENT 2-like isoform X1 [Trifolium pratense]
g35122.t1	GAU24916.1	86.3	80	9	2	1	80	303	380	2.94E-32	125	GAU24916.1 hypothetical protein TSUD_116420 [Trifolium subterraneum]
g35123.t1	XP_003598119.1	50.8	362	147	31	43	381	25	378	1.47E-45	173	XP_003598119.1 uncharacterized protein DDB_G0290301 [Medicago truncatula]
g35124.t1	XP_003598119.1	66.1	475	128	33	2	455	1	463	1.25E-118	365	XP_003598119.1 uncharacterized protein DDB_G0290301 [Medicago truncatula]
g35125.t1	GAU21565.1	88.9	72	8	0	12	83	204	275	4.23E-31	127	GAU21565.1 hypothetical protein TSUD_35280 [Trifolium subterraneum]
g35126.t1	XP_003598684.3	47.2	388	175	30	4	381	6	373	1.95E-91	291	XP_003598684.3 F-box/LRR-repeat protein At4g14096 [Medicago truncatula]
g35127.t1	XP_003598134.2	74.4	745	146	45	1	702	1	743	0	1044	XP_003598134.2 G-type lectin S-receptor-like serine/threonine-protein kinase At4g27290 [Medicago truncatula]
g35129.t1	XP_003598134.2	67.8	543	118	57	1	489	1	540	1.26E-259	740	XP_003598134.2 G-type lectin S-receptor-like serine/threonine-protein kinase At4g27290 [Medicago truncatula]
g35130.t1	PNX73612.1	72.6	419	103	12	1	418	1	408	5.22E-180	518	PNX73612.1 class IV heat shock protein [Trifolium pratense]
g35131.t1	XP_045797246.1	82.7	75	9	4	31	101	1	75	4.32E-31	115	XP_045797246.1 uncharacterized protein LOC123891417 [Trifolium pratense]
g35132.t1	GAU41875.1	97.6	170	4	0	1	170	11	180	9.35E-116	335	GAU41875.1 hypothetical protein TSUD_367400 [Trifolium subterraneum]
g35134.t1	XP_004504151.1	85.9	411	58	0	1	411	1	411	1.78E-259	719	XP_004504151.1 protein WHAT'S THIS FACTOR 9, mitochondrial [Cicer arietinum]
g35135.t1	GAU41875.1	98.9	180	2	0	1	180	1	180	1.66E-123	355	GAU41875.1 hypothetical protein TSUD_367400 [Trifolium subterraneum]
g35136.t1	XP_045824310.1	96.4	440	16	0	1	440	1	440	0	868	XP_045824310.1 histone acetyltransferase of the MYST family 2-like [Trifolium pratense]
g35138.t1	XP_039686957.1	51.1	92	44	1	1	92	404	494	3.49E-23	103	XP_039686957.1 uncharacterized protein LOC112417097 [Medicago truncatula]
g35141.t1	XP_027345209.1	76	75	18	0	50	124	182	256	4.25E-30	122	XP_027345209.1 uncharacterized protein LOC113857473 isoform X3 [Abrus precatorius]
g35142.t1	XP_003601802.1	77	165	25	13	22	174	146	309	1.66E-79	255	XP_003601802.1 small ribosomal subunit biogenesis GTPase RsgA 1, mitochondrial [Medicago truncatula]
g35144.t1	PNX69706.1	50	84	42	0	7	90	41	124	2.06E-17	92.4	PNX69706.1 hypothetical protein L195_g056867, partial [Trifolium pratense]
g35145.t1	XP_012573405.1	70.7	82	24	0	5	86	91	172	1.97E-31	122	XP_012573405.1 polyadenylate-binding protein RBP45B isoform X2 [Cicer arietinum]
g35147.t1	KAG5403889.1	87.9	33	4	0	28	60	381	413	1.58E-09	63.9	KAG5403889.1 hypothetical protein IGI04_010008 [Brassica rapa subsp. trilocularis]
g35148.t1	GAU14825.1	96.2	79	3	0	78	156	7	85	1.00E-39	146	GAU14825.1 hypothetical protein TSUD_50370 [Trifolium subterraneum]
g35149.t1	PNX98292.1	27.5	153	102	9	283	431	124	271	0.000382	55.5	PNX98292.1 hypothetical protein L195_g021534, partial [Trifolium pratense]
g35152.t1	RHN71717.1	31.4	140	96	0	1	140	41	180	8.74E-15	80.5	RHN71717.1 putative ribonuclease H-like domain, reverse transcriptase zinc-binding domain-containing protein [Medicago truncatula]
g35153.t1	KEH29526.1	46.4	56	29	1	14	69	108	162	4.31E-08	59.3	KEH29526.1 Ulp1 protease family, carboxy-terminal domain protein [Medicago truncatula]
g35154.t1	PQQ12850.1	92.2	51	4	0	1	51	221	271	9.26E-20	94.7	PQQ12850.1 sulfoquinovosyl transferase SQD2 [Prunus yedoensis var. nudiflora]
g35157.t1	PNX79954.1	44.5	373	202	5	5	377	5	372	2.31E-104	323	PNX79954.1 hypothetical protein L195_g035946, partial [Trifolium pratense]
g35159.t1	AAQ82037.1	45.4	416	165	62	1	385	1	385	2.98E-80	280	AAQ82037.1 gag/pol polyprotein [Pisum sativum]
g35160.t1	AAQ82033.1	50.6	160	77	2	1	160	419	576	2.54E-42	164	AAQ82033.1 gag/pol polyprotein, partial [Pisum sativum]
g35161.t1	XP_004502500.1	78.1	32	7	0	228	259	442	473	0.000252	55.1	XP_004502500.1 SWI/SNF complex subunit SWI3C [Cicer arietinum]
g35163.t1	RHN71717.1	32.1	140	95	0	1	140	41	180	1.69E-15	82.4	RHN71717.1 putative ribonuclease H-like domain, reverse transcriptase zinc-binding domain-containing protein [Medicago truncatula]
g35164.t1	XP_004508049.1	89.4	85	9	0	20	104	35	119	1.82E-40	147	XP_004508049.1 DNA repair protein RAD51 homolog 1 [Cicer arietinum]
g35165.t1	PQQ12850.1	92.2	51	4	0	1	51	221	271	6.23E-20	94.7	PQQ12850.1 sulfoquinovosyl transferase SQD2 [Prunus yedoensis var. nudiflora]
g35166.t1	KAF5739556.1	58.2	55	17	6	19	67	233	287	1.64E-09	63.5	KAF5739556.1 hypothetical protein HS088_TW12G00764 [Tripterygium wilfordii]
g35167.t1	ABO80938.1	87.4	119	15	0	1	119	136	254	9.27E-62	205	ABO80938.1 Protein of unknown function DUF250 [Medicago truncatula]
g35169.t1	QTZ21220.1	88.9	144	16	0	3	146	66	209	1.61E-86	268	QTZ21220.1 indole-3-pyruvate monooxygenase [Pisum sativum]
g35170.t1	GAU16309.1	33.1	121	74	7	3	116	200	320	7.99E-10	66.6	GAU16309.1 hypothetical protein TSUD_299410 [Trifolium subterraneum]
g35171.t1	PNY01681.1	35.2	250	146	16	6	244	54	298	8.05E-38	154	PNY01681.1 hypothetical protein L195_g024982 [Trifolium pratense]
g35173.t1	XP_045807892.1	53.6	453	186	24	1	432	1	450	3.23E-149	442	XP_045807892.1 UPF0481 protein At3g47200-like isoform X3 [Trifolium pratense]
g35175.t1	XP_045807892.1	54.3	407	168	18	2	392	28	432	7.91E-131	401	XP_045807892.1 UPF0481 protein At3g47200-like isoform X3 [Trifolium pratense]
g35176.t1	XP_034921174.1	28.9	128	86	5	1	127	319	442	1.11E-08	64.3	XP_034921174.1 uncharacterized protein LOC118053884 [Populus alba]
g35177.t1	XP_003623029.2	62.9	178	66	0	16	193	289	466	4.63E-72	236	XP_003623029.2 uncharacterized protein LOC11426237 [Medicago truncatula]
g35178.t1	XP_003623029.2	70.3	158	47	0	2	159	309	466	2.02E-72	235	XP_003623029.2 uncharacterized protein LOC11426237 [Medicago truncatula]
g35179.t1	XP_045810043.1	54.5	275	107	18	1	260	2	273	3.84E-76	250	XP_045810043.1 UPF0481 protein At3g47200-like [Trifolium pratense]
g35181.t1	XP_045822813.1	91.8	572	46	1	74	644	19	590	0	1051	XP_045822813.1 E3 ubiquitin protein ligase RIN2-like isoform X2 [Trifolium pratense]
g35182.t1	XP_045823533.1	86.7	1061	131	10	1	1055	1	1057	0	1871	XP_045823533.1 probable cellulose synthase A catalytic subunit 6 [UDP-forming] [Trifolium pratense]
g35183.t1	XP_013464904.1	69.8	116	32	3	1	114	80	194	2.69E-38	148	XP_013464904.1 general transcription and DNA repair factor IIH helicase subunit XPD [Medicago truncatula]
g35184.t1	XP_003590454.2	79.1	91	16	3	1	88	34	124	4.68E-41	152	XP_003590454.2 RNA polymerase sigma factor sigF, chloroplastic [Medicago truncatula]
g35185.t1	PNY03885.1	92.3	130	10	0	1	130	450	579	1.56E-72	242	PNY03885.1 nuclear cap-binding protein subunit 1-like [Trifolium pratense]
g35186.t1	XP_004493065.1	88.5	96	11	0	1	96	769	864	1.13E-48	176	XP_004493065.1 nuclear cap-binding protein subunit 1 [Cicer arietinum]
g35187.t1	XP_003598177.1	87.7	316	33	6	1	310	1	316	5.86E-199	557	XP_003598177.1 eugenol synthase 1 [Medicago truncatula]
g35188.t1	XP_045824414.1	85.5	317	46	0	1	317	1	317	6.90E-200	560	XP_045824414.1 eugenol synthase 1-like [Trifolium pratense]
g35189.t1	GAU29801.1	88.2	485	51	6	1	481	1	483	4.32E-307	845	GAU29801.1 hypothetical protein TSUD_116560 [Trifolium subterraneum]
g35190.t1	XP_004509097.1	85.2	54	8	0	12	65	197	250	9.75E-19	92.4	XP_004509097.1 solanesyl diphosphate synthase 3, chloroplastic/mitochondrial-like [Cicer arietinum]
g35191.t1	MCH90540.1	27.3	132	54	42	1	90	1	132	4.41E-08	58.9	MCH90540.1 endonuclease/exonuclease/phosphatase family protein [Trifolium medium]
g35192.t1	QHO23844.1	45.1	213	49	68	3	148	181	392	1.37E-36	140	QHO23844.1 Photosystem II CP47 reaction center protein [Arachis hypogaea]
g35193.t1	QHO23844.1	46	213	47	68	3	148	181	392	1.59E-39	148	QHO23844.1 Photosystem II CP47 reaction center protein [Arachis hypogaea]
g35194.t1	XP_045823490.1	83.2	268	44	1	5	271	7	274	1.88E-150	431	XP_045823490.1 probable aquaporin NIP-type [Trifolium pratense]
g35197.t1	TYI95663.1	44.9	69	36	2	6	72	12	80	7.44E-10	60.5	TYI95663.1 hypothetical protein E1A91_D01G013300v1 [Gossypium mustelinum]
g35200.t1	XP_045823490.1	81.4	274	50	1	1	273	1	274	3.53E-151	433	XP_045823490.1 probable aquaporin NIP-type [Trifolium pratense]
g35201.t1	XP_003598254.1	78.9	497	105	0	1	497	1	497	6.32E-296	818	XP_003598254.1 probable glucan 1,3-beta-glucosidase A [Medicago truncatula]
g35202.t1	XP_045823483.1	78.7	470	96	4	7	473	10	478	4.78E-161	474	XP_045823483.1 DNA damage-repair/toleration protein DRT100-like isoform X1 [Trifolium pratense]
g35203.t1	GAU16348.1	88.2	152	18	0	28	179	1	152	4.72E-92	275	GAU16348.1 hypothetical protein TSUD_116970 [Trifolium subterraneum]
g35204.t1	AUM62135.1	92.9	56	4	0	1	56	340	395	5.21E-26	112	AUM62135.1 KORRIGAN 1 [Vicia faba]
g35205.t1	XP_003598178.1	92.1	507	39	1	3	509	4	509	0	908	XP_003598178.1 hexose carrier protein HEX6 [Medicago truncatula]
g35206.t1	XP_045821422.1	90.7	505	47	0	1	505	1	505	0	893	XP_045821422.1 hexose carrier protein HEX6-like [Trifolium pratense]
g35207.t1	GAU29806.1	88.7	353	39	1	1	353	1	352	8.05E-226	629	GAU29806.1 hypothetical protein TSUD_116610 [Trifolium subterraneum]
g35207.t2	XP_004499624.1	81.4	97	17	1	1	97	1	96	3.78E-44	156	XP_004499624.1 probable isoaspartyl peptidase/L-asparaginase 3 isoform X1 [Cicer arietinum]
g35208.t1	XP_004499625.1	97.9	236	5	0	1	236	1	236	1.51E-147	424	XP_004499625.1 prohibitin-3, mitochondrial [Cicer arietinum]
g35209.t1	GAU29808.1	84.6	616	88	7	1	610	1	615	0	1067	GAU29808.1 hypothetical protein TSUD_116630 [Trifolium subterraneum]
g35209.t2	GAU29808.1	84.4	617	88	8	1	611	1	615	0	1062	GAU29808.1 hypothetical protein TSUD_116630 [Trifolium subterraneum]
g35210.t1	XP_045823549.1	82.2	783	125	14	1	773	1	779	0	1199	XP_045823549.1 U-box domain-containing protein 35-like isoform X1 [Trifolium pratense]
g35211.t1	XP_004504681.1	53.3	182	55	30	4	184	208	360	3.40E-39	154	XP_004504681.1 pre-rRNA-processing protein esf1 [Cicer arietinum]
g35213.t1	XP_045820539.1	91.8	752	62	0	1	752	47	798	0	1237	XP_045820539.1 U-box domain-containing protein 35 isoform X2 [Trifolium pratense]
g35213.t2	XP_045820537.1	91.7	760	63	0	1	760	47	806	0	1252	XP_045820537.1 U-box domain-containing protein 35 isoform X1 [Trifolium pratense]
g35215.t1	PNX57041.1	44.8	143	79	0	1	143	34	176	1.33E-43	152	PNX57041.1 hypothetical protein L195_g050196, partial [Trifolium pratense]
g35216.t1	XP_013459201.1	90.5	253	24	0	1	253	1	253	1.33E-165	470	XP_013459201.1 derlin-1 [Medicago truncatula]
g35217.t1	XP_013459202.1	84.6	240	33	4	18	256	1	237	2.32E-147	421	XP_013459202.1 cell number regulator 6 [Medicago truncatula]
g35217.t2	XP_013459202.1	84.6	240	33	4	29	267	1	237	7.25E-147	421	XP_013459202.1 cell number regulator 6 [Medicago truncatula]
g35218.t1	GAU16321.1	73	263	37	34	1	232	1	260	1.07E-105	318	GAU16321.1 hypothetical protein TSUD_116700 [Trifolium subterraneum]
g35219.t1	XP_004516354.1	55.7	192	61	24	1	192	11	178	2.12E-55	184	XP_004516354.1 zinc finger protein ZAT1-like [Cicer arietinum]
g35220.t1	XP_013459209.1	90.4	477	41	5	1	472	1	477	1.52E-311	856	XP_013459209.1 F-box protein At5g07670 [Medicago truncatula]
g35221.t1	XP_004516335.1	88.8	383	43	0	1	383	130	512	8.85E-209	593	XP_004516335.1 pentatricopeptide repeat-containing protein At2g13420, mitochondrial-like [Cicer arietinum]
g35222.t1	XP_003598209.1	86.8	569	61	14	1	566	1	558	8.9E-311	861	XP_003598209.1 probable folate-biopterin transporter 9, chloroplastic [Medicago truncatula]
g35223.t1	XP_004506250.1	60.2	166	28	38	23	150	139	304	5.40E-45	167	XP_004506250.1 outer envelope protein 61 [Cicer arietinum]
g35224.t1	XP_045825356.1	91.9	307	25	0	1	307	81	387	1.25E-207	582	XP_045825356.1 probable trehalose-phosphate phosphatase F [Trifolium pratense]
g35225.t1	XP_045825536.1	83.1	614	90	14	4	604	10	622	0	1045	XP_045825536.1 beta-fructofuranosidase, soluble isoenzyme I-like [Trifolium pratense]
g35226.t1	XP_003598220.1	84.2	595	87	7	1	592	1	591	0	1032	XP_003598220.1 monocopper oxidase-like protein SKS1 [Medicago truncatula]
g35227.t1	XP_045801326.1	92.6	349	26	0	1	349	177	525	1.87E-237	665	XP_045801326.1 pectinesterase-like [Trifolium pratense]
g35228.t1	GAU33745.1	92.7	137	10	0	1	137	250	386	4.57E-92	281	GAU33745.1 hypothetical protein TSUD_52780 [Trifolium subterraneum]
g35229.t1	KEH22545.1	85.6	174	23	2	1	172	179	352	6.88E-89	289	KEH22545.1 pectinesterase/pectinesterase inhibitor [Medicago truncatula]
g35230.t1	GAU33745.1	94.5	307	17	0	13	319	80	386	2.24E-213	597	GAU33745.1 hypothetical protein TSUD_52780 [Trifolium subterraneum]
g35231.t1	XP_045801326.1	92	349	28	0	1	349	177	525	1.53E-236	662	XP_045801326.1 pectinesterase-like [Trifolium pratense]
g35232.t1	XP_045801326.1	92.8	349	25	0	1	349	177	525	4.62E-238	666	XP_045801326.1 pectinesterase-like [Trifolium pratense]
g35233.t1	XP_045801326.1	92.3	349	27	0	1	349	177	525	4.39E-236	661	XP_045801326.1 pectinesterase-like [Trifolium pratense]
g35234.t1	GAU16338.1	81.5	227	30	12	1	216	1	226	9.66E-116	339	GAU16338.1 hypothetical protein TSUD_116870 [Trifolium subterraneum]
g35235.t1	XP_045826317.1	81.4	188	34	1	1	188	1	187	4.31E-100	297	XP_045826317.1 21 kDa protein-like [Trifolium pratense]
g35236.t1	GAU16339.1	87	184	24	0	3	186	4	187	5.55E-106	312	GAU16339.1 hypothetical protein TSUD_116880 [Trifolium subterraneum]
g35238.t1	GAU16339.1	92.4	184	14	0	3	186	4	187	1.80E-112	328	GAU16339.1 hypothetical protein TSUD_116880 [Trifolium subterraneum]
g35240.t1	GAU16339.1	89.3	187	20	0	1	187	1	187	1.80E-110	323	GAU16339.1 hypothetical protein TSUD_116880 [Trifolium subterraneum]
g35241.t1	XP_045820772.1	91.2	556	49	0	1	556	160	715	0	1049	XP_045820772.1 mitochondrial intermediate peptidase, mitochondrial isoform X1 [Trifolium pratense]
g35241.t2	XP_045820772.1	89.6	125	8	5	1	122	1	123	2.68E-60	207	XP_045820772.1 mitochondrial intermediate peptidase, mitochondrial isoform X1 [Trifolium pratense]
g35241.t3	XP_045820772.1	90.2	469	41	5	1	466	1	467	5.01E-303	844	XP_045820772.1 mitochondrial intermediate peptidase, mitochondrial isoform X1 [Trifolium pratense]
g35242.t1	XP_003598265.2	82.5	389	64	4	1	385	1	389	1.76E-229	641	XP_003598265.2 vacuolar protein sorting-associated protein 9A [Medicago truncatula]
g35243.t1	XP_003598272.2	89.8	743	75	1	1	743	3	744	0	1078	XP_003598272.2 peroxisome biogenesis protein 5 [Medicago truncatula]
g35244.t1	XP_045820622.1	86	351	29	20	157	507	12	342	2.10E-136	408	XP_045820622.1 ankyrin repeat domain-containing protein 2B-like [Trifolium pratense]
g35245.t1	XP_013458821.1	98.4	318	4	1	1	317	1	318	8.33E-215	598	XP_013458821.1 COP9 signalosome complex subunit 6a isoform X2 [Medicago truncatula]
g35247.t1	XP_045826749.1	80.1	1055	194	16	2	1055	182	1221	0	1125	XP_045826749.1 serine/threonine-protein kinase BRI1-like 1 [Trifolium pratense]
g35248.t1	XP_013458833.1	83.8	718	76	40	1	692	1	704	0	1114	XP_013458833.1 probable WRKY transcription factor 2 [Medicago truncatula]
g35249.t1	GAU16368.1	59.1	562	89	141	1	428	1	555	1.92E-175	514	GAU16368.1 hypothetical protein TSUD_117170 [Trifolium subterraneum]
g35250.t1	KEH32886.1	86	387	42	12	1	387	1	375	1.63E-244	678	KEH32886.1 aminoalcoholphosphotransferase [Medicago truncatula]
g35251.t1	GAU16366.1	89.1	973	81	25	13	964	11	979	0	1665	GAU16366.1 hypothetical protein TSUD_117150 [Trifolium subterraneum]
g35252.t1	XP_045821044.1	69.6	818	183	66	1	783	1	787	0	894	XP_045821044.1 uncharacterized protein At4g26450 [Trifolium pratense]
g35255.t1	XP_004499681.1	88.5	777	69	20	1	772	1	762	0	1287	XP_004499681.1 chloride channel protein CLC-f isoform X1 [Cicer arietinum]
g35256.t1	MCI50964.1	78.8	66	14	0	1	66	13	78	7.84E-29	108	MCI50964.1 anthocyanidin 53-O-glucosyltransferase-like [Trifolium medium]
g35257.t1	GAU30002.1	74.5	196	49	1	29	224	21	215	2.92E-88	270	GAU30002.1 hypothetical protein TSUD_160870 [Trifolium subterraneum]
g35258.t1	XP_024635247.1	78.6	481	77	26	126	581	2	481	1.11E-259	729	XP_024635247.1 UDP-glycosyltransferase 88F4 isoform X1 [Medicago truncatula]
g35259.t1	MCH83203.1	79	138	27	2	5	141	4	140	3.65E-63	209	MCH83203.1 anthocyanidin 53-O-glucosyltransferase-like [Trifolium medium]
g35260.t1	XP_013458838.1	89.4	189	20	0	1	189	289	477	6.49E-114	343	XP_013458838.1 UDP-glycosyltransferase 88F4 isoform X2 [Medicago truncatula]
g35261.t1	GAU16369.1	83.4	193	32	0	27	219	9	201	2.58E-108	323	GAU16369.1 hypothetical protein TSUD_117180 [Trifolium subterraneum]
g35262.t1	XP_003598279.1	77.4	478	108	0	1	478	45	522	2.16E-287	797	XP_003598279.1 berberine bridge enzyme-like 22 [Medicago truncatula]
g35263.t1	XP_027190951.1	51.3	643	162	151	65	632	29	595	2.47E-140	432	XP_027190951.1 GATA zinc finger domain-containing protein 14 [Cicer arietinum]
g35263.t2	XP_027190951.1	51	643	162	153	65	630	29	595	7.32E-139	428	XP_027190951.1 GATA zinc finger domain-containing protein 14 [Cicer arietinum]
g35263.t3	XP_027190951.1	51.5	643	163	149	65	634	29	595	5.25E-143	439	XP_027190951.1 GATA zinc finger domain-containing protein 14 [Cicer arietinum]
g35264.t1	RHN65447.1	59.9	137	35	20	1	118	1	136	9.35E-34	132	RHN65447.1 putative transcription factor WD40-like family [Medicago truncatula]
g35265.t1	XP_004499693.1	71.9	303	63	22	2	300	155	439	1.49E-141	417	XP_004499693.1 uncharacterized WD repeat-containing protein C2A9.03 [Cicer arietinum]
g35272.t1	BBH04468.1	57.1	294	72	54	5	244	8	301	6.32E-103	314	BBH04468.1 Transducin/WD40 repeat-like superfamily protein, partial [Prunus dulcis]
g35274.t1	MCH93040.1	96.2	159	6	0	1	159	1	159	1.12E-102	301	MCH93040.1 photosystem I reaction center subunit V chloroplastic-like [Trifolium medium]
g35275.t1	XP_045825276.1	94.6	448	24	0	25	472	1	448	5.96E-315	863	XP_045825276.1 uncharacterized WD repeat-containing protein C2A9.03-like isoform X2 [Trifolium pratense]
g35276.t1	XP_004499693.1	76.9	438	96	5	1	433	1	438	1.96E-246	688	XP_004499693.1 uncharacterized WD repeat-containing protein C2A9.03 [Cicer arietinum]
g35278.t1	GAU19465.1	86.2	123	17	0	45	167	26	148	2.07E-61	212	GAU19465.1 hypothetical protein TSUD_77090 [Trifolium subterraneum]
g35279.t1	XP_024630916.2	64	670	88	153	1	517	1	670	4.86E-289	812	XP_024630916.2 protein FAR1-RELATED SEQUENCE 5-like [Medicago truncatula]
g35280.t1	XP_045820781.1	89.4	461	45	4	1	461	12	468	2.60E-306	842	XP_045820781.1 actin-related protein 8-like isoform X2 [Trifolium pratense]
g35281.t1	XP_003598311.1	90	170	17	0	1	170	1	170	1.18E-109	320	XP_003598311.1 GPI-anchored protein LLG1 [Medicago truncatula]
g35282.t1	XP_012571054.1	83.8	622	98	3	1	621	1	620	0	1024	XP_012571054.1 phosphatidylinositol/phosphatidylcholine transfer protein SFH13 [Cicer arietinum]
g35284.t1	XP_027353638.1	87.8	74	9	0	22	95	106	179	5.03E-37	136	XP_027353638.1 serine/threonine-protein kinase Aurora-2 [Abrus precatorius]
g35285.t1	PNX77176.1	88	108	13	0	57	164	68	175	5.46E-57	192	PNX77176.1 ABC transporter A family member 7-like protein, partial [Trifolium pratense]
g35286.t1	XP_045824244.1	95.6	294	12	1	1	294	1	293	1.32E-192	540	XP_045824244.1 KH domain-containing protein At5g56140-like [Trifolium pratense]
g35287.t1	XP_003598319.2	79.7	806	112	52	1	758	1	802	0	1194	XP_003598319.2 serine/threonine-protein kinase D6PKL1 [Medicago truncatula]
g35288.t1	XP_039686843.1	57	79	31	3	6	83	341	417	2.95E-14	77.8	XP_039686843.1 F-box/LRR-repeat protein At3g26922 isoform X4 [Medicago truncatula]
g35289.t1	KEH33098.1	52.3	111	28	25	3	95	194	297	1.18E-20	97.8	KEH33098.1 LRR and NB-ARC domain disease resistance protein [Medicago truncatula]
g35290.t1	QHO55943.1	41.4	585	312	31	97	658	588	1164	2.54E-125	416	QHO55943.1 DNA topoisomerase [Arachis hypogaea]
g35291.t1	XP_017432531.1	65.8	38	13	0	45	82	59	96	3.82E-05	52.4	XP_017432531.1 PREDICTED: transcription factor bHLH30-like [Vigna angularis]
g35291.t2	XP_045786986.1	83.3	108	18	0	1	108	193	300	2.40E-54	197	XP_045786986.1 uncharacterized protein LOC123882220 [Trifolium pratense]
g35291.t3	XP_045786986.1	83.3	108	18	0	1	108	193	300	1.29E-54	197	XP_045786986.1 uncharacterized protein LOC123882220 [Trifolium pratense]
g35293.t1	XP_039686843.1	59.5	79	30	2	6	84	341	417	3.84E-17	85.9	XP_039686843.1 F-box/LRR-repeat protein At3g26922 isoform X4 [Medicago truncatula]
g35294.t1	XP_004499707.1	83.5	278	43	3	1	275	1	278	1.48E-160	457	XP_004499707.1 phytolongin Phyl1.1 [Cicer arietinum]
g35295.t1	RZB95774.1	68	125	40	0	1	125	1	125	5.27E-49	171	RZB95774.1 WAT1-related protein isoform J [Glycine soja]
g35297.t1	PNY01417.1	62	171	58	7	1	164	69	239	3.67E-62	202	PNY01417.1 paired amphipathic helix protein SIN3 [Trifolium pratense]
g35298.t1	GAU34393.1	46.4	166	88	1	16	180	3	168	3.39E-43	152	GAU34393.1 hypothetical protein TSUD_217330 [Trifolium subterraneum]
g35299.t1	AAA96135.1	96.7	487	15	1	1	487	1	486	0	964	AAA96135.1 endo-1,4-beta-glucanase [Pisum sativum]
g35300.t1	XP_045824246.1	93.2	132	9	0	1	132	1	132	1.99E-85	255	XP_045824246.1 zinc finger SWIM domain-containing protein 7 [Trifolium pratense]
g35303.t1	XP_045825104.1	67.8	258	55	28	8	253	6	247	4.08E-91	279	XP_045825104.1 uncharacterized protein LOC123917441 isoform X2 [Trifolium pratense]
g35304.t1	MCH79377.1	48.8	164	80	4	1	162	508	669	4.52E-45	170	MCH79377.1 putative non-LTR retroelement reverse transcriptase [Trifolium medium]
g35305.t1	XP_045810097.1	37.4	195	120	2	1	195	14	206	1.62E-43	155	XP_045810097.1 uncharacterized protein LOC123904480 [Trifolium pratense]
g35306.t1	XP_045825128.1	80.5	529	86	17	1	514	1	527	2.36E-278	779	XP_045825128.1 SUN domain-containing protein 4-like isoform X2 [Trifolium pratense]
g35307.t1	XP_027188029.1	56	141	50	12	4	136	3	139	1.05E-34	128	XP_027188029.1 60S ribosomal protein L18 isoform X1 [Cicer arietinum]
g35308.t1	XP_045796654.1	55.1	138	51	11	4	132	3	138	5.84E-32	122	XP_045796654.1 60S ribosomal protein L18-like [Trifolium pratense]
g35309.t1	PNX95870.1	53.5	331	53	101	1	232	164	492	1.53E-86	277	PNX95870.1 hypothetical protein L195_g019067 [Trifolium pratense]
g35310.t1	XP_004492300.1	52.5	118	25	31	1	87	1	118	6.39E-27	105	XP_004492300.1 uncharacterized protein LOC101489700 [Cicer arietinum]
g35311.t1	XP_045822499.1	86.7	293	39	0	1	293	27	319	1.22E-178	505	XP_045822499.1 glycerophosphodiester phosphodiesterase GDPD4 [Trifolium pratense]
g35311.t2	KAF3958948.1	77.9	95	21	0	2	96	35	129	4.33E-48	159	KAF3958948.1 hypothetical protein CMV_016193 [Castanea mollissima]
g35312.t1	XP_003598092.2	83.3	180	30	0	1	180	1	180	1.22E-100	300	XP_003598092.2 uncharacterized protein LOC11418373 [Medicago truncatula]
g35313.t1	XP_045820398.1	71	541	140	17	1	534	69	599	8.69E-269	755	XP_045820398.1 uncharacterized protein LOC123913639 [Trifolium pratense]
g35314.t1	XP_004499721.1	83.9	380	47	14	1	367	1	379	6.71E-219	613	XP_004499721.1 uncharacterized protein LOC101498072 isoform X1 [Cicer arietinum]
g35315.t1	MCH80008.1	38.2	136	78	6	6	135	398	533	1.23E-12	77	MCH80008.1 hypothetical protein [Trifolium medium]
g35316.t1	GAU49907.1	65.3	72	25	0	1	72	1	72	3.70E-20	91.3	GAU49907.1 hypothetical protein TSUD_238810 [Trifolium subterraneum]
g35317.t1	PNY04585.1	92.2	719	56	0	5	723	1	719	0	1292	PNY04585.1 DNA mismatch repair protein mlh1-like [Trifolium pratense]
g35318.t1	XP_045821477.1	76.1	188	43	2	1	186	6	193	1.87E-104	308	XP_045821477.1 E3 ubiquitin-protein ligase RNF170-like [Trifolium pratense]
g35319.t1	XP_045821477.1	76.1	188	43	2	1	186	6	193	5.35E-104	307	XP_045821477.1 E3 ubiquitin-protein ligase RNF170-like [Trifolium pratense]
g35320.t1	PNY04585.1	92.1	719	57	0	5	723	1	719	0	1291	PNY04585.1 DNA mismatch repair protein mlh1-like [Trifolium pratense]
g35321.t1	MCH95870.1	41.8	91	52	1	79	168	92	182	6.09E-08	62	MCH95870.1 pentatricopeptide repeat-containing protein [Trifolium medium]
g35323.t1	XP_004499721.1	85.3	381	44	12	1	371	1	379	9.04E-225	628	XP_004499721.1 uncharacterized protein LOC101498072 isoform X1 [Cicer arietinum]
g35324.t1	XP_045820398.1	68.5	604	172	18	8	604	7	599	8.19E-290	811	XP_045820398.1 uncharacterized protein LOC123913639 [Trifolium pratense]
g35325.t1	XP_045820402.1	85	180	27	0	1	180	1	180	1.82E-102	305	XP_045820402.1 uncharacterized protein LOC123913641 [Trifolium pratense]
g35326.t1	XP_045822499.1	85.3	319	47	0	1	319	1	319	2.24E-190	536	XP_045822499.1 glycerophosphodiester phosphodiesterase GDPD4 [Trifolium pratense]
g35326.t2	XP_045822499.1	85	113	17	0	1	113	1	113	9.78E-57	189	XP_045822499.1 glycerophosphodiester phosphodiesterase GDPD4 [Trifolium pratense]
g35327.t1	XP_045796654.1	54.3	140	53	11	2	132	1	138	2.06E-32	124	XP_045796654.1 60S ribosomal protein L18-like [Trifolium pratense]
g35328.t1	XP_027188029.1	54.6	141	52	12	4	136	3	139	3.93E-32	122	XP_027188029.1 60S ribosomal protein L18 isoform X1 [Cicer arietinum]
g35329.t1	XP_045825128.1	80.6	530	89	14	1	518	1	528	8.89E-284	793	XP_045825128.1 SUN domain-containing protein 4-like isoform X2 [Trifolium pratense]
g35330.t1	XP_045825104.1	70.2	252	53	22	8	247	6	247	8.04E-92	281	XP_045825104.1 uncharacterized protein LOC123917441 isoform X2 [Trifolium pratense]
g35332.t1	XP_045824246.1	91.7	132	11	0	1	132	1	132	1.64E-84	253	XP_045824246.1 zinc finger SWIM domain-containing protein 7 [Trifolium pratense]
g35333.t1	AAA96135.1	95	339	10	7	1	339	155	486	6.83E-235	656	AAA96135.1 endo-1,4-beta-glucanase [Pisum sativum]
g35334.t1	XP_045824246.1	93.2	132	9	0	1	132	1	132	6.94E-86	256	XP_045824246.1 zinc finger SWIM domain-containing protein 7 [Trifolium pratense]
g35335.t1	AAA96135.1	96.7	487	15	1	1	487	1	486	0	964	AAA96135.1 endo-1,4-beta-glucanase [Pisum sativum]
g35336.t1	MCH89447.1	36.4	77	49	0	1	77	122	198	1.87E-06	56.2	MCH89447.1 gag-protease polyprotein [Trifolium medium]
g35337.t1	RZB95774.1	68	125	40	0	1	125	1	125	8.21E-48	168	RZB95774.1 WAT1-related protein isoform J [Glycine soja]
g35338.t1	XP_045824245.1	85.5	275	37	3	1	275	1	272	1.69E-160	457	XP_045824245.1 phytolongin Phyl1.1 [Trifolium pratense]
g35339.t1	XP_003598319.2	79.2	808	114	54	1	760	1	802	0	1180	XP_003598319.2 serine/threonine-protein kinase D6PKL1 [Medicago truncatula]
g35340.t1	XP_045824244.1	95.6	294	12	1	1	294	1	293	1.32E-192	540	XP_045824244.1 KH domain-containing protein At5g56140-like [Trifolium pratense]
g35341.t1	XP_039690713.1	69.8	275	72	11	4	270	3	274	4.17E-123	362	XP_039690713.1 B3 domain-containing transcription factor VRN1-like [Medicago truncatula]
g35342.t1	PNY12437.1	70.1	271	73	8	4	267	3	272	1.81E-126	370	PNY12437.1 B3 domain-containing protein [Trifolium pratense]
g35343.t1	XP_045796451.1	89	73	8	0	83	155	1	73	1.26E-34	126	XP_045796451.1 uncharacterized protein LOC123890799 [Trifolium pratense]
g35344.t1	XP_003598025.2	57.9	516	184	33	6	491	30	542	2.19E-194	562	XP_003598025.2 putative B3 domain-containing protein Os03g0621600 isoform X1 [Medicago truncatula]
g35345.t1	XP_003598024.2	92.1	354	17	11	1	352	1	345	2.77E-231	642	XP_003598024.2 putative methylesterase 12, chloroplastic [Medicago truncatula]
g35346.t1	GAU22229.1	82.6	511	69	20	19	511	61	569	4.74E-275	769	GAU22229.1 hypothetical protein TSUD_227650 [Trifolium subterraneum]
g35347.t1	XP_004499553.1	85.8	555	74	5	1	552	1	553	0	949	XP_004499553.1 O-fucosyltransferase 9 isoform X1 [Cicer arietinum]
g35348.t1	XP_003598017.1	80.7	481	80	13	1	471	1	478	3.16E-285	789	XP_003598017.1 pentatricopeptide repeat-containing protein At1g59720, chloroplastic/mitochondrial isoform X1 [Medicago truncatula]
g35349.t1	XP_003619785.2	50.9	584	137	150	229	665	48	628	2.23E-150	460	XP_003619785.2 centromere protein C [Medicago truncatula]
g35350.t1	XP_003598013.1	82.2	276	34	15	14	277	27	299	1.16E-140	408	XP_003598013.1 uncharacterized protein LOC11411751 [Medicago truncatula]
g35350.t2	XP_003598013.1	82.2	276	34	15	14	277	27	299	2.00E-139	407	XP_003598013.1 uncharacterized protein LOC11411751 [Medicago truncatula]
g35351.t1	XP_003598010.2	80.2	1814	326	34	1	1799	1	1795	0	2766	XP_003598010.2 uncharacterized protein LOC11419389 isoform X1 [Medicago truncatula]
g35352.t1	XP_003598002.1	86.7	294	39	0	2	295	3	296	7.69E-183	528	XP_003598002.1 phenylacetaldehyde reductase [Medicago truncatula]
g35353.t1	GAU22216.1	76.3	337	60	20	34	351	1	336	2.36E-168	483	GAU22216.1 hypothetical protein TSUD_227520 [Trifolium subterraneum]
g35354.t1	XP_045807094.1	78.4	305	59	7	9	311	12	311	2.41E-174	495	XP_045807094.1 carboxymethylenebutenolidase homolog [Trifolium pratense]
g35355.t1	GAU50651.1	84.6	91	14	0	1	91	1	91	2.58E-48	159	GAU50651.1 hypothetical protein TSUD_228000, partial [Trifolium subterraneum]
g35356.t1	XP_003597990.1	90.3	545	48	5	3	543	4	547	0	959	XP_003597990.1 protein NRT1/ PTR FAMILY 5.10 [Medicago truncatula]
g35357.t1	ONH94534.1	92.6	68	5	0	1	68	1	68	7.50E-35	128	ONH94534.1 hypothetical protein PRUPE_7G021400 [Prunus persica]
g35358.t1	XP_039688181.1	86	501	64	6	38	534	1	499	1.89E-288	805	XP_039688181.1 regulator of nonsense transcripts UPF3 isoform X3 [Medicago truncatula]
g35358.t2	XP_039688181.1	86.2	501	64	5	38	535	1	499	5.11E-291	811	XP_039688181.1 regulator of nonsense transcripts UPF3 isoform X3 [Medicago truncatula]
g35359.t1	XP_028207946.1	38.5	156	84	12	88	240	199	345	5.19E-13	80.9	XP_028207946.1 uncharacterized protein LOC114391141 [Glycine soja]
g35360.t1	XP_028769348.1	97.9	145	3	0	1	145	1	145	2.24E-95	281	XP_028769348.1 eukaryotic translation initiation factor 1A [Prosopis alba]
g35361.t1	PNX94173.1	78.9	123	16	10	1	113	54	176	1.92E-52	181	PNX94173.1 reticuline oxidase-like protein [Trifolium pratense]
g35362.t1	XP_024633663.2	96.6	232	3	5	41	269	9	238	1.23E-141	407	XP_024633663.2 agamous-like MADS-box protein AGL11 isoform X2 [Medicago truncatula]
g35362.t2	XP_039687208.1	96.6	235	3	5	41	272	9	241	3.25E-143	412	XP_039687208.1 agamous-like MADS-box protein AGL11 isoform X1 [Medicago truncatula]
g35363.t1	XP_003598036.1	91	636	57	0	1	636	59	694	0	1195	XP_003598036.1 cellulose synthase-like protein G3 [Medicago truncatula]
g35364.t1	XP_003598036.1	85.5	619	90	0	1	619	76	694	0	1088	XP_003598036.1 cellulose synthase-like protein G3 [Medicago truncatula]
g35365.t1	XP_003598045.1	87.8	335	41	0	10	344	23	357	4.16E-220	614	XP_003598045.1 GDSL esterase/lipase At1g71691 [Medicago truncatula]
g35366.t1	XP_045826811.1	86.6	614	58	24	1	590	1	614	6.97E-278	781	XP_045826811.1 splicing factor U2af large subunit A-like isoform X1 [Trifolium pratense]
g35369.t1	MCH86064.1	34.6	107	53	17	30	124	109	210	6.57E-05	52.8	MCH86064.1 auxin response factor [Trifolium medium]
g35370.t1	XP_045787895.1	69	58	18	0	59	116	43	100	1.41E-13	78.6	XP_045787895.1 disease resistance protein RGA2-like isoform X1 [Trifolium pratense]
g35372.t1	MCH83228.1	89.2	360	39	0	2	361	10	369	2.44E-240	666	MCH83228.1 GDSL esterase/lipase [Trifolium medium]
g35373.t1	GAU22246.1	96.3	406	15	0	215	620	202	607	2.62E-274	773	GAU22246.1 hypothetical protein TSUD_227820 [Trifolium subterraneum]
g35374.t1	XP_045826810.1	86.3	263	32	4	2	263	40	299	2.90E-162	462	XP_045826810.1 glucuronoxylan 4-O-methyltransferase 3-like [Trifolium pratense]
g35375.t1	XP_003598052.1	85.8	288	41	0	15	302	36	323	4.52E-175	497	XP_003598052.1 uncharacterized protein LOC11419395 isoform X1 [Medicago truncatula]
g35376.t1	XP_045823969.1	88.8	331	28	9	1	322	1	331	1.09E-203	570	XP_045823969.1 putative methyltransferase At1g22800, mitochondrial [Trifolium pratense]
g35378.t1	KAH9741967.1	93.5	92	6	0	1	92	561	652	4.18E-48	173	KAH9741967.1 5-methyltetrahydropteroyltriglutamate--homocysteine methyltransferase 2 [Citrus sinensis]
g35379.t1	AES68306.1	53.6	183	19	66	1	117	287	469	8.30E-51	177	AES68306.1 transmembrane amino acid transporter family protein [Medicago truncatula]
g35380.t1	AES68306.1	84.2	448	67	4	5	450	24	469	1.69E-274	761	AES68306.1 transmembrane amino acid transporter family protein [Medicago truncatula]
g35381.t1	PNY10193.1	33.8	195	89	40	7	166	30	219	8.49E-24	103	PNY10193.1 ribonuclease H [Trifolium pratense]
g35382.t1	AES68306.1	76.1	314	67	8	1	309	109	419	3.29E-162	470	AES68306.1 transmembrane amino acid transporter family protein [Medicago truncatula]
g35383.t1	XP_003598058.2	58.3	725	228	74	1	675	1	701	2.79E-255	731	XP_003598058.2 sister chromatid cohesion 1 protein 3 [Medicago truncatula]
g35384.t1	XP_027190162.1	62.7	51	17	2	138	188	1479	1527	1.81E-06	60.1	XP_027190162.1 LOW QUALITY PROTEIN: uncharacterized protein LOC101504813 [Cicer arietinum]
g35385.t1	XP_003598370.1	89.4	481	50	1	1	481	1	480	2.76E-312	858	XP_003598370.1 protein ZINC INDUCED FACILITATOR-LIKE 1 [Medicago truncatula]
g35386.t1	XP_003598367.2	87.2	486	60	2	1	485	1	485	2.40E-305	841	XP_003598367.2 protein ZINC INDUCED FACILITATOR-LIKE 1 isoform X1 [Medicago truncatula]
g35387.t1	XP_003598367.2	81.9	486	87	1	1	485	1	486	8.74E-287	794	XP_003598367.2 protein ZINC INDUCED FACILITATOR-LIKE 1 isoform X1 [Medicago truncatula]
g35390.t1	XP_045823970.1	85	327	44	5	1	326	1	323	5.93E-191	538	XP_045823970.1 uncharacterized protein LOC123916541 [Trifolium pratense]
g35392.t1	XP_012571061.1	52.1	820	260	133	1	701	1	806	5.54E-227	664	XP_012571061.1 putative uncharacterized protein DDB_G0282133 [Cicer arietinum]
g35393.t1	RHN77304.1	79.8	129	26	0	1	129	1468	1596	9.01E-62	215	RHN77304.1 putative RNA-directed DNA polymerase [Medicago truncatula]
g35394.t1	XP_003598363.1	85.1	579	81	5	1	579	1	574	0	981	XP_003598363.1 putative pectinesterase/pectinesterase inhibitor 24 [Medicago truncatula]
g35395.t1	XP_045822897.1	86.8	538	41	30	35	542	37	574	0	930	XP_045822897.1 probable pectinesterase/pectinesterase inhibitor 25 [Trifolium pratense]
g35396.t1	XP_045820007.1	52.4	857	50	358	54	554	17	871	3.18E-235	681	XP_045820007.1 protein FAR-RED ELONGATED HYPOCOTYL 3 isoform X6 [Trifolium pratense]
g35397.t1	XP_003598354.1	73.2	343	67	25	1	339	1	322	7.11E-151	437	XP_003598354.1 ABSCISIC ACID-INSENSITIVE 5-like protein 2 [Medicago truncatula]
g35398.t1	GAU16393.1	85.7	483	64	5	1	483	1	478	6.02E-300	833	GAU16393.1 hypothetical protein TSUD_117420 [Trifolium subterraneum]
g35399.t1	GAU42670.1	44.8	87	47	1	1	87	858	943	6.81E-17	86.7	GAU42670.1 hypothetical protein TSUD_106440 [Trifolium subterraneum]
g35400.t1	KAI0524020.1	56.3	64	19	9	10	71	456	512	0.000624	53.9	KAI0524020.1 hypothetical protein KFK09_003384 [Dendrobium nobile]
g35400.t2	KAI0524020.1	56.3	64	19	9	10	71	456	512	0.000575	53.9	KAI0524020.1 hypothetical protein KFK09_003384 [Dendrobium nobile]
g35401.t1	XP_027190583.1	63.4	290	101	5	38	325	1562	1848	8.20E-95	319	XP_027190583.1 uncharacterized protein LOC101504500 [Cicer arietinum]
g35402.t1	XP_027190583.1	63.3	414	136	16	582	984	1440	1848	7.66E-130	443	XP_027190583.1 uncharacterized protein LOC101504500 [Cicer arietinum]
g35406.t1	AHG28984.1	42.5	386	102	120	1	266	1011	1396	3.34E-63	229	AHG28984.1 NBS-LRR protein [Cicer arietinum]
g35407.t1	PNY04648.1	42	500	105	185	1	317	1238	1735	6.51E-89	302	PNY04648.1 putative CC-NBS-LRR resistance protein [Trifolium pratense]
g35411.t1	GAU14831.1	48.7	316	138	24	3	317	69	361	3.51E-99	313	GAU14831.1 hypothetical protein TSUD_50430 [Trifolium subterraneum]
g35412.t1	GAU21436.1	77.3	44	10	0	76	119	37	80	5.83E-10	62.4	GAU21436.1 hypothetical protein TSUD_32670 [Trifolium subterraneum]
g35413.t1	XP_027190459.1	59.1	132	50	4	129	256	340	471	1.49E-35	143	XP_027190459.1 vacuolar-processing enzyme-like [Cicer arietinum]
g35416.t1	XP_045819853.1	66.5	621	98	110	5	518	8	625	1.47E-251	713	XP_045819853.1 protein LNK2 isoform X2 [Trifolium pratense]
g35417.t1	XP_004505740.2	50.4	254	111	15	115	359	78	325	1.03E-66	224	XP_004505740.2 uracil-DNA glycosylase, mitochondrial [Cicer arietinum]
g35419.t1	XP_003593793.2	56.4	55	24	0	20	74	270	324	6.43E-12	70.5	XP_003593793.2 seipin-2 [Medicago truncatula]
g35420.t1	XP_004516535.1	67.6	71	23	0	1	71	1	71	1.11E-21	95.9	XP_004516535.1 BTB/POZ domain-containing protein At3g05675 [Cicer arietinum]
g35422.t1	XP_027188375.1	53.7	54	20	5	51	104	164	212	5.35E-07	57.8	XP_027188375.1 tRNA-splicing endonuclease subunit Sen54-like isoform X3 [Cicer arietinum]
g35423.t1	KAF9598751.1	66.7	45	15	0	4	48	196	240	2.28E-06	56.6	KAF9598751.1 hypothetical protein IFM89_031419 [Coptis chinensis]
g35424.t1	XP_045814920.1	96.4	166	6	0	1	166	1	166	7.15E-109	317	XP_045814920.1 50S ribosomal protein HLP, mitochondrial isoform X1 [Trifolium pratense]
g35425.t1	XP_045827242.1	55	789	155	200	5	730	9	660	1.70E-245	706	XP_045827242.1 uncharacterized protein LOC123919063 [Trifolium pratense]
g35426.t1	XP_013458869.1	82.3	666	114	4	1	664	1	664	0	1131	XP_013458869.1 histone-lysine N-methyltransferase, H3 lysine-9 specific SUVH1 [Medicago truncatula]
g35428.t1	RHN67898.1	46.7	152	69	12	17	163	165	309	1.36E-26	116	RHN67898.1 putative F-box domain, FBD domain, leucine-rich repeat domain, L domain-containing protein [Medicago truncatula]
g35429.t1	AFK38875.1	73.5	238	52	11	49	284	49	277	1.10E-103	313	AFK38875.1 unknown [Medicago truncatula]
g35430.t1	XP_045821499.1	71	238	68	1	1	238	1	237	2.21E-115	340	XP_045821499.1 DNA-directed RNA polymerase III subunit RPC6-like isoform X2 [Trifolium pratense]
g35431.t1	XP_024635150.1	92.1	367	26	3	1	365	1	366	2.61E-233	649	XP_024635150.1 protein NCA1 [Medicago truncatula]
g35432.t1	XP_039688510.1	63.5	370	133	2	1	369	1	369	9.89E-163	471	XP_039688510.1 uncharacterized protein LOC11418698 [Medicago truncatula]
g35433.t1	XP_039688510.1	64	381	135	2	1	380	1	380	7.04E-169	487	XP_039688510.1 uncharacterized protein LOC11418698 [Medicago truncatula]
g35434.t1	PNX73817.1	85.2	169	24	1	5	172	3	171	4.27E-90	270	PNX73817.1 plastid division protein PDV1-like [Trifolium pratense]
g35435.t1	KAG6517277.1	56.7	60	24	2	38	97	30	87	1.40E-09	65.5	KAG6517277.1 hypothetical protein ZIOFF_020658 [Zingiber officinale]
g35436.t1	XP_045814920.1	96.4	166	6	0	1	166	1	166	7.15E-109	317	XP_045814920.1 50S ribosomal protein HLP, mitochondrial isoform X1 [Trifolium pratense]
g35437.t1	XP_045827242.1	54.8	790	156	201	4	729	8	660	2.68E-249	716	XP_045827242.1 uncharacterized protein LOC123919063 [Trifolium pratense]
g35438.t1	XP_013458869.1	81.7	667	117	5	1	665	1	664	0	1129	XP_013458869.1 histone-lysine N-methyltransferase, H3 lysine-9 specific SUVH1 [Medicago truncatula]
g35439.t1	KEH34500.1	45.2	84	45	1	15	97	163	246	1.55E-12	74.3	KEH34500.1 cyclin-like F-box protein [Medicago truncatula]
g35440.t1	AFK38875.1	74.2	236	52	9	48	281	49	277	6.93E-104	314	AFK38875.1 unknown [Medicago truncatula]
g35441.t1	XP_045821499.1	71	238	68	1	1	238	1	237	1.04E-113	335	XP_045821499.1 DNA-directed RNA polymerase III subunit RPC6-like isoform X2 [Trifolium pratense]
g35442.t1	KEH32916.1	91.2	375	29	4	60	431	6	379	2.45E-233	652	KEH32916.1 zinc ion-binding protein, putative [Medicago truncatula]
g35444.t1	XP_039688510.1	64	381	135	2	1	380	1	380	1.22E-169	489	XP_039688510.1 uncharacterized protein LOC11418698 [Medicago truncatula]
g35445.t1	PNY15811.1	88.3	538	56	7	1	534	1	535	0	956	PNY15811.1 transcription factor GAMYB-like protein [Trifolium pratense]
g35446.t1	XP_027187004.1	84	369	52	7	1	363	1	368	1.58E-223	624	XP_027187004.1 proline-rich receptor-like protein kinase PERK8 [Cicer arietinum]
g35447.t1	KEH32931.1	84.2	703	94	17	1	700	1	689	0	1130	KEH32931.1 dual-specificity kinase domain protein [Medicago truncatula]
g35448.t1	XP_004516535.1	59.6	287	29	87	1	200	1	287	1.47E-98	297	XP_004516535.1 BTB/POZ domain-containing protein At3g05675 [Cicer arietinum]
g35449.t1	XP_003608000.1	78.6	154	33	0	92	245	19	172	1.52E-74	253	XP_003608000.1 prostaglandin reductase-3 [Medicago truncatula]
g35449.t2	XP_027190692.1	94.6	149	8	0	243	391	1261	1409	1.07E-76	270	XP_027190692.1 ABC transporter C family member 12-like [Cicer arietinum]
g35450.t1	XP_045824462.1	66	159	18	36	1	123	1428	1586	1.97E-55	197	XP_045824462.1 ABC transporter C family member 12-like [Trifolium pratense]
g35451.t1	XP_004516535.1	73.1	234	51	12	1	223	1	233	4.12E-108	323	XP_004516535.1 BTB/POZ domain-containing protein At3g05675 [Cicer arietinum]
g35452.t1	XP_004516529.1	79.8	223	35	10	4	219	3	222	4.39E-109	322	XP_004516529.1 uncharacterized protein LOC101500524 isoform X1 [Cicer arietinum]
g35452.t2	XP_013458891.1	82.3	220	26	13	4	216	3	216	7.80E-110	324	XP_013458891.1 uncharacterized protein LOC25488552 isoform X1 [Medicago truncatula]
g35453.t1	XP_045824463.1	85.4	288	41	1	1	288	1	287	1.57E-172	488	XP_045824463.1 BTB/POZ domain-containing protein At3g05675 [Trifolium pratense]
g35454.t1	XP_045824462.1	92.8	1618	115	2	1	1617	1	1617	0	2942	XP_045824462.1 ABC transporter C family member 12-like [Trifolium pratense]
g35455.t1	PNY05838.1	47.8	513	107	161	1	352	1154	1666	4.76E-127	414	PNY05838.1 CC-NBS-LRR resistance protein, partial [Trifolium pratense]
g35456.t1	PNY05838.1	60.8	772	215	88	3	694	1169	1932	4.27E-237	738	PNY05838.1 CC-NBS-LRR resistance protein, partial [Trifolium pratense]
g35457.t1	XP_045820247.1	84.6	1407	195	22	1	1387	1	1405	0	2239	XP_045820247.1 transcription elongation factor SPT6 homolog isoform X1 [Trifolium pratense]
g35459.t1	XP_024633492.1	83.2	582	90	8	3	576	2	583	0	972	XP_024633492.1 putative receptor-like protein kinase At4g00960 isoform X2 [Medicago truncatula]
g35460.t1	GAU49712.1	57.8	161	64	4	23	182	276	433	4.68E-39	149	GAU49712.1 hypothetical protein TSUD_407890 [Trifolium subterraneum]
g35461.t1	XP_013455904.1	43.7	158	47	42	1	116	801	958	9.23E-21	100	XP_013455904.1 protein argonaute 5 [Medicago truncatula]
g35461.t2	XP_013455904.1	63.6	44	7	9	21	55	915	958	3.12E-05	53.5	XP_013455904.1 protein argonaute 5 [Medicago truncatula]
g35462.t1	XP_004506082.1	75	88	19	3	12	98	279	364	1.95E-29	125	XP_004506082.1 protein argonaute 5 [Cicer arietinum]
g35463.t1	GAU16445.1	80.6	372	69	3	322	693	397	765	1.99E-196	586	GAU16445.1 hypothetical protein TSUD_117940 [Trifolium subterraneum]
g35464.t1	XP_045795336.1	55.3	884	201	194	1	696	1	878	1.06E-212	630	XP_045795336.1 pentatricopeptide repeat-containing protein At2g31400, chloroplastic [Trifolium pratense]
g35465.t1	XP_013458907.1	93.5	278	18	0	4	281	533	810	1.55E-188	548	XP_013458907.1 pentatricopeptide repeat-containing protein At1g11290, chloroplastic [Medicago truncatula]
g35465.t2	PNX99449.1	81.2	809	76	76	1	733	1	809	0	1243	PNX99449.1 pentatricopeptide repeat-containing protein at1g11290-like protein [Trifolium pratense]
g35466.t1	XP_045822462.1	62.8	288	81	26	41	315	42	316	6.31E-98	301	XP_045822462.1 zinc finger protein GIS-like [Trifolium pratense]
g35467.t1	AFK49677.1	89.7	291	29	1	1	290	1	291	3.21E-167	475	AFK49677.1 nuclear transcription factor Y subunit C8 [Medicago truncatula]
g35468.t1	GAU16457.1	76.5	503	76	42	1	466	1	498	3.55E-252	725	GAU16457.1 hypothetical protein TSUD_118060 [Trifolium subterraneum]
g35469.t1	PNX96227.1	59.6	492	98	101	1	399	1	484	1.24E-170	513	PNX96227.1 NBS-containing resistance-like protein [Trifolium pratense]
g35470.t1	GAU43452.1	75.4	505	105	19	1	504	1	487	3.21E-257	739	GAU43452.1 hypothetical protein TSUD_140890 [Trifolium subterraneum]
g35471.t1	XP_045820783.1	78.1	571	112	13	7	564	9	579	0	883	XP_045820783.1 cytochrome P450 4X1-like [Trifolium pratense]
g35472.t1	XP_045820783.1	79.2	571	99	20	8	558	9	579	0	896	XP_045820783.1 cytochrome P450 4X1-like [Trifolium pratense]
g35473.t1	GAU43452.1	75.1	538	113	21	1	537	1	518	4.18E-274	784	GAU43452.1 hypothetical protein TSUD_140890 [Trifolium subterraneum]
g35474.t1	OIW03234.1	55.1	89	31	9	1	89	82	161	1.16E-16	86.3	OIW03234.1 hypothetical protein TanjilG_13028 [Lupinus angustifolius]
g35475.t1	GAU43452.1	73	504	113	23	1	490	1	495	9.15E-239	691	GAU43452.1 hypothetical protein TSUD_140890 [Trifolium subterraneum]
g35476.t1	GAU16457.1	74.8	528	86	47	1	483	1	526	4.57E-259	743	GAU16457.1 hypothetical protein TSUD_118060 [Trifolium subterraneum]
g35477.t1	AFK49677.1	88.7	291	32	1	1	290	1	291	5.06E-164	467	AFK49677.1 nuclear transcription factor Y subunit C8 [Medicago truncatula]
g35478.t1	XP_045822462.1	63.4	287	81	24	41	315	42	316	2.94E-101	310	XP_045822462.1 zinc finger protein GIS-like [Trifolium pratense]
g35479.t1	XP_013458907.1	81.5	809	72	78	2	733	3	810	0	1239	XP_013458907.1 pentatricopeptide repeat-containing protein At1g11290, chloroplastic [Medicago truncatula]
g35480.t1	XP_045795336.1	56.3	884	191	195	1	695	1	878	2.00E-215	637	XP_045795336.1 pentatricopeptide repeat-containing protein At2g31400, chloroplastic [Trifolium pratense]
g35481.t1	GAU16445.1	79.9	388	74	4	204	591	396	779	1.22E-208	612	GAU16445.1 hypothetical protein TSUD_117940 [Trifolium subterraneum]
g35482.t1	XP_045822463.1	74.8	660	124	42	1	621	1	657	0	968	XP_045822463.1 cysteine-rich receptor-like protein kinase 10 [Trifolium pratense]
g35483.t1	GAU16442.1	88.6	599	68	0	1	599	176	774	0	1075	GAU16442.1 hypothetical protein TSUD_117910 [Trifolium subterraneum]
g35484.t1	GAU34497.1	56.7	67	28	1	1	67	23	88	4.34E-13	70.1	GAU34497.1 hypothetical protein TSUD_388090 [Trifolium subterraneum]
g35485.t1	XP_045822709.1	68.3	63	20	0	27	89	481	543	7.21E-19	91.3	XP_045822709.1 U-box domain-containing protein 35 [Trifolium pratense]
g35486.t1	XP_004499783.1	84.2	437	68	1	1	436	101	537	1.24E-221	629	XP_004499783.1 pentatricopeptide repeat-containing protein At5g42450, mitochondrial [Cicer arietinum]
g35487.t1	XP_024634364.2	87.7	664	78	4	1	664	12	671	0	1110	XP_024634364.2 cysteine-rich receptor-like protein kinase 10 [Medicago truncatula]
g35488.t1	GAU32504.1	53.1	98	41	5	15	108	90	186	8.43E-17	88.6	GAU32504.1 hypothetical protein TSUD_317110 [Trifolium subterraneum]
g35490.t1	XP_013465889.1	64.9	57	9	11	1	56	317	363	2.59E-11	68.9	XP_013465889.1 protein indeterminate-domain 7 [Medicago truncatula]
g35491.t1	XP_013465889.1	56.8	88	11	27	1	85	307	370	3.48E-14	78.2	XP_013465889.1 protein indeterminate-domain 7 [Medicago truncatula]
g35492.t1	XP_013459826.1	56.4	78	22	12	3	80	404	469	7.46E-17	84.7	XP_013459826.1 putative F-box/FBD/LRR-repeat protein At1g78760 [Medicago truncatula]
g35493.t1	GAU49712.1	68.5	111	34	1	21	130	323	433	4.89E-33	130	GAU49712.1 hypothetical protein TSUD_407890 [Trifolium subterraneum]
g35494.t1	GAU49712.1	79.2	48	10	0	83	130	393	440	1.70E-13	77.4	GAU49712.1 hypothetical protein TSUD_407890 [Trifolium subterraneum]
g35496.t1	XP_045828871.1	58.7	809	293	41	1	779	185	982	0	916	XP_045828871.1 protein argonaute 5 isoform X2 [Trifolium pratense]
g35497.t1	GAU49712.1	56.2	73	32	0	37	109	334	406	9.96E-13	76.6	GAU49712.1 hypothetical protein TSUD_407890 [Trifolium subterraneum]
g35499.t1	XP_045827821.1	42.2	429	225	23	17	437	28	441	3.44E-105	331	XP_045827821.1 uncharacterized protein LOC123919852 [Trifolium pratense]
g35501.t1	KAG4979910.1	51	104	35	16	1	88	655	758	1.41E-20	95.9	KAG4979910.1 hypothetical protein JHK85_033868 [Glycine max]
g35504.t1	PNY06720.1	78.7	75	16	0	24	98	31	105	1.19E-25	110	PNY06720.1 NDX1 homeobox protein [Trifolium pratense]
g35505.t1	KEH33654.1	42.4	85	42	7	4	84	5	86	5.52E-16	76.6	KEH33654.1 LCR [Medicago truncatula]
g35506.t1	KEH33654.1	42.4	85	42	7	4	84	5	86	5.52E-16	76.6	KEH33654.1 LCR [Medicago truncatula]
g35507.t1	KEH33134.1	42	81	44	3	9	86	8	88	4.60E-16	77	KEH33134.1 LCR [Medicago truncatula]
g35508.t1	XP_024634276.1	93.8	64	4	0	1	64	118	181	4.20E-27	113	XP_024634276.1 GDP-mannose transporter GONST2 [Medicago truncatula]
g35509.t1	KEH33134.1	47.2	89	43	4	1	86	1	88	3.44E-18	82.4	KEH33134.1 LCR [Medicago truncatula]
g35510.t1	AAO73529.1	49	686	302	48	10	656	11	687	3.97E-190	600	AAO73529.1 gag-pol polyprotein [Glycine max]
g35511.t1	BAA85654.1	79.9	339	40	28	1	311	1	339	8.72E-193	543	BAA85654.1 hsr203J homolog [Pisum sativum]
g35512.t1	BAA85654.1	89.1	339	37	0	1	339	1	339	3.30E-225	626	BAA85654.1 hsr203J homolog [Pisum sativum]
g35514.t1	AES95001.1	69	271	32	52	53	272	5	274	1.76E-111	333	AES95001.1 syntaxin of plants protein [Medicago truncatula]
g35515.t1	XP_017423496.1	39.8	1713	547	484	1	1323	269	1887	0	1038	XP_017423496.1 PREDICTED: uncharacterized protein LOC108332694 [Vigna angularis]
g35516.t1	GAU43452.1	89.6	115	10	2	2	115	126	239	2.34E-56	199	GAU43452.1 hypothetical protein TSUD_140890 [Trifolium subterraneum]
g35517.t1	XP_045826481.1	75.1	394	57	41	1	353	1	394	5.06E-195	553	XP_045826481.1 WAT1-related protein At5g07050-like [Trifolium pratense]
g35520.t1	XP_020204526.2	62.6	174	61	4	13	183	367	539	2.47E-62	216	XP_020204526.2 uncharacterized protein LOC109789891 isoform X3 [Cajanus cajan]
g35521.t1	XP_024634288.1	80.5	77	15	0	11	87	319	395	2.73E-32	126	XP_024634288.1 WAT1-related protein At5g07050-like isoform X1 [Medicago truncatula]
g35522.t1	XP_045826481.1	86.9	267	35	0	1	267	1	267	1.56E-159	459	XP_045826481.1 WAT1-related protein At5g07050-like [Trifolium pratense]
g35523.t1	GAU43452.1	84.5	386	59	1	2	387	126	510	4.77E-230	664	GAU43452.1 hypothetical protein TSUD_140890 [Trifolium subterraneum]
g35524.t1	GAU43452.1	73.7	499	79	52	1	449	1	497	2.18E-246	708	GAU43452.1 hypothetical protein TSUD_140890 [Trifolium subterraneum]
g35525.t1	GAU43452.1	55.1	935	102	318	1	619	1	933	2.72E-313	885	GAU43452.1 hypothetical protein TSUD_140890 [Trifolium subterraneum]
g35527.t1	PNY04967.1	39.1	115	64	6	5	113	20	134	8.53E-11	68.6	PNY04967.1 ribonuclease H [Trifolium pratense]
g35529.t1	BAA85654.1	88.5	339	39	0	1	339	1	339	2.71E-224	624	BAA85654.1 hsr203J homolog [Pisum sativum]
g35530.t1	XP_045831669.1	33.8	219	144	1	3	221	26	243	9.49E-33	133	XP_045831669.1 uncharacterized protein LOC123923074 [Trifolium pratense]
g35530.t2	KYP77864.1	44.3	61	34	0	13	73	27	87	1.19E-09	63.9	KYP77864.1 hypothetical protein KK1_050387 [Cajanus cajan]
g35531.t1	BAA85654.1	86.1	339	47	0	1	339	1	339	6.10E-221	615	BAA85654.1 hsr203J homolog [Pisum sativum]
g35533.t1	RDX86659.1	78.9	109	22	1	151	258	369	477	5.87E-38	155	RDX86659.1 ABC transporter C family member 14, partial [Mucuna pruriens]
g35534.t1	XP_023768621.1	75.8	33	8	0	84	116	493	525	1.37E-08	63.2	XP_023768621.1 endoglucanase 12 [Lactuca sativa]
g35535.t1	KEH33134.1	46.1	89	44	4	1	86	1	88	1.98E-17	80.5	KEH33134.1 LCR [Medicago truncatula]
g35536.t1	XP_020204526.2	66.7	102	30	4	10	108	439	539	4.72E-28	118	XP_020204526.2 uncharacterized protein LOC109789891 isoform X3 [Cajanus cajan]
g35537.t1	KEH33654.1	47.7	86	36	9	7	88	8	88	3.26E-18	82.4	KEH33654.1 LCR [Medicago truncatula]
g35539.t1	PNX77622.1	78	41	9	0	1	41	123	163	4.88E-13	73.2	PNX77622.1 putative protein phosphatase 2C 25-like protein, partial [Trifolium pratense]
g35540.t1	MCI25299.1	66.7	45	15	0	2	46	15	59	3.54E-09	58.9	MCI25299.1 hypothetical protein [Trifolium medium]
g35542.t1	MCH81212.1	41.6	89	52	0	1	89	468	556	2.17E-13	77	MCH81212.1 RNA-directed DNA polymerase (Reverse transcriptase) [Trifolium medium]
g35543.t1	MCH92111.1	45	60	30	3	44	100	60	119	8.43E-06	58.9	MCH92111.1 NADPH:quinone oxidoreductase-like [Trifolium medium]
g35544.t1	GAU27184.1	78.4	97	21	0	49	145	272	368	2.28E-37	146	GAU27184.1 hypothetical protein TSUD_107750 [Trifolium subterraneum]
g35545.t1	XP_028807988.1	72.7	66	18	0	96	161	282	347	2.23E-22	103	XP_028807988.1 uncharacterized protein LOC114762633 isoform X3 [Prosopis alba]
g35546.t1	ABO80946.1	92.1	127	10	0	4	130	127	253	1.17E-74	233	ABO80946.1 SBP [Medicago truncatula]
g35548.t1	KEH33654.1	49.3	71	27	9	1	67	20	85	1.58E-11	64.7	KEH33654.1 LCR [Medicago truncatula]
g35549.t1	KEH37899.1	50	74	28	9	3	73	9	76	4.91E-12	65.9	KEH37899.1 S locus-related glycoprotein 1-binding pollen coat protein (SLR1-BP) [Medicago truncatula]
g35551.t1	KEH37899.1	51.9	52	19	6	3	53	9	55	8.00E-06	52	KEH37899.1 S locus-related glycoprotein 1-binding pollen coat protein (SLR1-BP) [Medicago truncatula]
g35554.t1	PNY10993.1	74.3	645	135	31	1	619	1	640	2.22E-254	724	PNY10993.1 hypothetical protein L195_g007590 [Trifolium pratense]
g35555.t1	XP_045831389.1	34	159	104	1	9	167	186	343	6.23E-18	92	XP_045831389.1 uncharacterized protein LOC123922738 [Trifolium pratense]
g35556.t1	PNX94840.1	73.3	573	117	36	109	656	155	716	3.10E-253	725	PNX94840.1 hypothetical protein L195_g018021 [Trifolium pratense]
g35558.t1	XP_013458951.1	93.6	188	11	1	1	188	1	187	3.15E-118	343	XP_013458951.1 uncharacterized protein LOC25488605 [Medicago truncatula]
g35561.t1	XP_027918398.1	62.5	379	68	74	15	335	45	407	4.68E-136	403	XP_027918398.1 NAC domain-containing protein 35 [Vigna unguiculata]
g9339.t1	MCH93803.1	60.4	187	32	42	2	146	56	242	1.65E-71	226	MCH93803.1 protein FAR1-RELATED SEQUENCE 5 [Trifolium medium]
g9340.t1	KEH26716.1	47.1	208	65	45	1	163	348	555	2.55E-51	182	KEH26716.1 Ulp1 protease family, carboxy-terminal domain protein [Medicago truncatula]
g9340.t2	KEH26716.1	47.1	208	65	45	1	163	348	555	5.65E-48	174	KEH26716.1 Ulp1 protease family, carboxy-terminal domain protein [Medicago truncatula]
g9341.t1	RVW90897.1	34.5	116	66	10	19	130	81	190	2.86E-11	71.2	RVW90897.1 Urease [Vitis vinifera]
g9342.t1	XP_024642002.1	98.3	121	2	0	1	121	1	121	2.07E-75	229	XP_024642002.1 60S ribosomal protein L31 [Medicago truncatula]
g9343.t1	XP_004513085.1	96.2	186	6	1	1	186	1	185	8.92E-108	319	XP_004513085.1 vacuolar protein sorting-associated protein 32 homolog 2 [Cicer arietinum]
g9344.t1	WP_212576888.1	100	136	0	0	1	136	24	159	1.13E-82	249	WP_212576888.1 histone H3, partial [Vibrio parahaemolyticus]
g9345.t1	XP_045788932.1	87.8	238	29	0	1	238	1	238	9.40E-154	437	XP_045788932.1 probable caffeoyl-CoA O-methyltransferase At4g26220 [Trifolium pratense]
g9346.t1	XP_045788935.1	74.7	1058	236	32	1	1035	1	1049	0	1412	XP_045788935.1 GATA zinc finger domain-containing protein 14-like isoform X2 [Trifolium pratense]
g9347.t1	XP_003620875.1	76.5	136	29	3	7	139	8	143	3.52E-69	215	XP_003620875.1 probable phospholipase A2 homolog 1 [Medicago truncatula]
g9348.t1	GAU48188.1	73.5	132	34	1	4	135	8	138	1.00E-68	214	GAU48188.1 hypothetical protein TSUD_141770 [Trifolium subterraneum]
g9349.t1	XP_024628981.1	75.7	284	37	32	82	333	1	284	2.12E-145	428	XP_024628981.1 protein ALP1-like [Medicago truncatula]
g9350.t1	BCS80029.1	97.3	444	12	0	1	444	1	444	0	869	BCS80029.1 1-aminocyclopropane-1-carboxylic acid synthase [Lathyrus odoratus]
g9352.t1	GAU33550.1	94	364	22	0	4	367	3	366	1.47E-251	695	GAU33550.1 hypothetical protein TSUD_143430 [Trifolium subterraneum]
g9353.t1	GAU33548.1	85.8	268	36	2	34	299	34	301	2.16E-146	423	GAU33548.1 hypothetical protein TSUD_143410 [Trifolium subterraneum]
g9354.t1	GAU33546.1	93.2	311	21	0	3	313	5	315	4.06E-208	581	GAU33546.1 hypothetical protein TSUD_143390 [Trifolium subterraneum]
g9355.t1	PNX91887.1	84.8	446	59	9	1	446	1	437	5.51E-255	710	PNX91887.1 pentatricopeptide repeat-containing protein [Trifolium pratense]
g9356.t1	CAA66483.1	85.8	374	48	5	1	374	9	377	1.10E-223	625	CAA66483.1 transcripteion factor, partial [Vicia faba var. minor]
g9357.t1	XP_013455400.1	86.7	332	43	1	1	332	2	332	1.29E-184	523	XP_013455400.1 probable acyl-[acyl-carrier-protein]--UDP-N-acetylglucosamine O-acyltransferase, mitochondrial isoform X1 [Medicago truncatula]
g9358.t1	XP_004513097.1	85.1	87	13	0	6	92	3	89	1.73E-44	149	XP_004513097.1 uncharacterized protein LOC101504993 [Cicer arietinum]
g9359.t1	XP_004508567.1	81.5	173	32	0	122	294	1865	2037	1.68E-76	273	XP_004508567.1 dnaJ homolog subfamily C GRV2 isoform X1 [Cicer arietinum]
g9360.t1	XP_013444994.2	83.8	130	21	0	111	240	102	231	1.47E-64	216	XP_013444994.2 glyoxylate/hydroxypyruvate reductase HPR3 [Medicago truncatula]
g9361.t1	XP_003620926.1	81.5	292	38	16	1	279	1	289	5.82E-150	431	XP_003620926.1 transcription factor MYBS3 [Medicago truncatula]
g9362.t1	XP_003620934.1	91.1	303	25	2	1	301	1	303	1.22E-204	571	XP_003620934.1 1-aminocyclopropane-1-carboxylate oxidase 1 [Medicago truncatula]
[truncated: 2,894,392 more chars]
