## Supplementary material for "A reference assembly for the legume cover crop, hairy vetch (*Vicia villosa*)": Output from EggNOGmapper (part 1 of 3)

#query	seed_ortholog	evalue	score	eggNOG_OGs	max_annot_lvl	COG_category	Description	Preferred_name	GOs	EC	KEGG_ko	KEGG_Pathway	KEGG_Module	KEGG_Reaction	KEGG_rclass	BRITE	KEGG_TC	CAZy	BiGG_Reaction	PFAMs
g1.t1	3827.XP_004495275.1	2.20E-55	196	2BAK1@1|root,2S0VY@2759|Eukaryota,37V4V@33090|Viridiplantae,3GJ6S@35493|Streptophyta,4JQGC@91835|fabids	35493|Streptophyta	S	SANTA (SANT Associated)	-	-	-	-	-	-	-	-	-	-	-	-	SANTA
g1.t2	3827.XP_004495275.1	4.14E-20	97.4	2BAK1@1|root,2S0VY@2759|Eukaryota,37V4V@33090|Viridiplantae,3GJ6S@35493|Streptophyta,4JQGC@91835|fabids	35493|Streptophyta	S	SANTA (SANT Associated)	-	-	-	-	-	-	-	-	-	-	-	-	SANTA
g2.t1	3847.GLYMA10G28230.1	2.22E-24	101	KOG4287@1|root,KOG4287@2759|Eukaryota,37RWV@33090|Viridiplantae,3G7UB@35493|Streptophyta,4JEA8@91835|fabids	35493|Streptophyta	M	Hydrolyzes acetyl esters in homogalacturonan regions of pectin. In type I primary cell wall, galacturonic acid residues of pectin can be acetylated at the O-2 and O-3 positions. Decreasing the degree of acetylation of pectin gels in vitro alters their physical properties	-	GO:0003674,GO:0003824,GO:0005575,GO:0005618,GO:0005623,GO:0008150,GO:0009505,GO:0009987,GO:0016043,GO:0016787,GO:0016788,GO:0030312,GO:0044464,GO:0045229,GO:0052689,GO:0052793,GO:0071554,GO:0071555,GO:0071840,GO:0071944	3.1.1.98	ko:K19882	ko04310,map04310	-	R11202	RC00020,RC00041	ko00000,ko00001,ko01000	-	-	-	PAE
g3.t1	3827.XP_004499382.1	2.23E-184	519	2CMHB@1|root,2QQCE@2759|Eukaryota,37IHV@33090|Viridiplantae,3GC9Q@35493|Streptophyta,4JMA6@91835|fabids	35493|Streptophyta	S	Outer envelope pore protein 37	-	GO:0003674,GO:0005215,GO:0005216,GO:0005488,GO:0005515,GO:0005575,GO:0005622,GO:0005623,GO:0005737,GO:0005739,GO:0006810,GO:0006811,GO:0006812,GO:0008150,GO:0009507,GO:0009526,GO:0009527,GO:0009528,GO:0009536,GO:0009706,GO:0009707,GO:0009941,GO:0015075,GO:0015267,GO:0015318,GO:0016020,GO:0016021,GO:0019866,GO:0019867,GO:0022803,GO:0022838,GO:0022857,GO:0031090,GO:0031224,GO:0031300,GO:0031301,GO:0031350,GO:0031351,GO:0031354,GO:0031355,GO:0031358,GO:0031359,GO:0031967,GO:0031968,GO:0031969,GO:0031975,GO:0034220,GO:0042170,GO:0042802,GO:0043226,GO:0043227,GO:0043229,GO:0043231,GO:0044422,GO:0044424,GO:0044425,GO:0044434,GO:0044435,GO:0044444,GO:0044446,GO:0044464,GO:0051179,GO:0051234,GO:0055085,GO:0098588,GO:0098805	-	-	-	-	-	-	-	-	-	-	-
g5.t1	3827.XP_004499383.1	0	2018	COG5411@1|root,KOG0565@2759|Eukaryota,37IQ9@33090|Viridiplantae,3G7U9@35493|Streptophyta,4JEE5@91835|fabids	35493|Streptophyta	U	Type I inositol 1,4,5-trisphosphate 5-phosphatase	-	GO:0000003,GO:0001101,GO:0003674,GO:0003824,GO:0005575,GO:0005622,GO:0005623,GO:0005634,GO:0005975,GO:0006066,GO:0006793,GO:0006796,GO:0006950,GO:0007154,GO:0007165,GO:0007275,GO:0007584,GO:0008150,GO:0008152,GO:0009056,GO:0009314,GO:0009416,GO:0009605,GO:0009606,GO:0009611,GO:0009628,GO:0009629,GO:0009630,GO:0009637,GO:0009719,GO:0009725,GO:0009737,GO:0009743,GO:0009756,GO:0009846,GO:0009856,GO:0009888,GO:0009987,GO:0009991,GO:0010033,GO:0010087,GO:0010182,GO:0010252,GO:0016311,GO:0016787,GO:0016788,GO:0016791,GO:0019637,GO:0019751,GO:0022414,GO:0022622,GO:0023052,GO:0031667,GO:0032501,GO:0032502,GO:0033993,GO:0042221,GO:0042578,GO:0042592,GO:0043226,GO:0043227,GO:0043229,GO:0043231,GO:0043647,GO:0044237,GO:0044238,GO:0044262,GO:0044281,GO:0044282,GO:0044424,GO:0044464,GO:0044706,GO:0046030,GO:0046164,GO:0046174,GO:0046434,GO:0046838,GO:0046855,GO:0048364,GO:0048731,GO:0048856,GO:0048878,GO:0050789,GO:0050794,GO:0050896,GO:0051704,GO:0051716,GO:0052658,GO:0052745,GO:0065007,GO:0065008,GO:0070887,GO:0071310,GO:0071322,GO:0071545,GO:0071704,GO:0097305,GO:0099402,GO:1901575,GO:1901615,GO:1901616,GO:1901700,GO:1901701	3.1.3.36	ko:K01099	ko00562,ko01100,ko04070,map00562,map01100,map04070	-	R04404,R09827	RC00078	ko00000,ko00001,ko01000,ko04131	-	-	-	Exo_endo_phos
g5.t2	3827.XP_004499383.1	0	2019	COG5411@1|root,KOG0565@2759|Eukaryota,37IQ9@33090|Viridiplantae,3G7U9@35493|Streptophyta,4JEE5@91835|fabids	35493|Streptophyta	U	Type I inositol 1,4,5-trisphosphate 5-phosphatase	-	GO:0000003,GO:0001101,GO:0003674,GO:0003824,GO:0005575,GO:0005622,GO:0005623,GO:0005634,GO:0005975,GO:0006066,GO:0006793,GO:0006796,GO:0006950,GO:0007154,GO:0007165,GO:0007275,GO:0007584,GO:0008150,GO:0008152,GO:0009056,GO:0009314,GO:0009416,GO:0009605,GO:0009606,GO:0009611,GO:0009628,GO:0009629,GO:0009630,GO:0009637,GO:0009719,GO:0009725,GO:0009737,GO:0009743,GO:0009756,GO:0009846,GO:0009856,GO:0009888,GO:0009987,GO:0009991,GO:0010033,GO:0010087,GO:0010182,GO:0010252,GO:0016311,GO:0016787,GO:0016788,GO:0016791,GO:0019637,GO:0019751,GO:0022414,GO:0022622,GO:0023052,GO:0031667,GO:0032501,GO:0032502,GO:0033993,GO:0042221,GO:0042578,GO:0042592,GO:0043226,GO:0043227,GO:0043229,GO:0043231,GO:0043647,GO:0044237,GO:0044238,GO:0044262,GO:0044281,GO:0044282,GO:0044424,GO:0044464,GO:0044706,GO:0046030,GO:0046164,GO:0046174,GO:0046434,GO:0046838,GO:0046855,GO:0048364,GO:0048731,GO:0048856,GO:0048878,GO:0050789,GO:0050794,GO:0050896,GO:0051704,GO:0051716,GO:0052658,GO:0052745,GO:0065007,GO:0065008,GO:0070887,GO:0071310,GO:0071322,GO:0071545,GO:0071704,GO:0097305,GO:0099402,GO:1901575,GO:1901615,GO:1901616,GO:1901700,GO:1901701	3.1.3.36	ko:K01099	ko00562,ko01100,ko04070,map00562,map01100,map04070	-	R04404,R09827	RC00078	ko00000,ko00001,ko01000,ko04131	-	-	-	Exo_endo_phos
g6.t1	3827.XP_004499380.1	1.03E-128	373	28KAM@1|root,2QSRD@2759|Eukaryota,37PPJ@33090|Viridiplantae,3GE3E@35493|Streptophyta,4JH0I@91835|fabids	35493|Streptophyta	-	-	-	-	-	-	-	-	-	-	-	-	-	-	-
g7.t1	3880.AES98457	6.19E-13	74.7	COG5239@1|root,KOG2338@2759|Eukaryota,37IN7@33090|Viridiplantae,3GF1E@35493|Streptophyta,4JFKQ@91835|fabids	35493|Streptophyta	K	calcium-binding protein	-	-	-	-	-	-	-	-	-	-	-	-	Exo_endo_phos
g9.t1	3827.XP_004488383.1	4.36E-39	130	2E085@1|root,2S7PF@2759|Eukaryota,37WTZ@33090|Viridiplantae,3GKR8@35493|Streptophyta,4JQX1@91835|fabids	35493|Streptophyta	T	cx9C motif-containing protein 4	-	-	-	-	-	-	-	-	-	-	-	-	MTCP1
g10.t1	3827.XP_004496429.1	1.30E-145	414	KOG3281@1|root,KOG3281@2759|Eukaryota,37S43@33090|Viridiplantae,3GEV5@35493|Streptophyta,4JFSC@91835|fabids	35493|Streptophyta	O	ATP synthase mitochondrial F1 complex assembly factor	-	GO:0005575,GO:0005622,GO:0005623,GO:0005737,GO:0005739,GO:0006996,GO:0007005,GO:0008150,GO:0009987,GO:0016043,GO:0022607,GO:0033615,GO:0034622,GO:0043226,GO:0043227,GO:0043229,GO:0043231,GO:0043461,GO:0043933,GO:0044085,GO:0044424,GO:0044444,GO:0044464,GO:0065003,GO:0070071,GO:0071840	-	ko:K07555	-	-	-	-	ko00000,ko03029	-	-	-	ATP11
g11.t1	3827.XP_004499378.1	0	2397	COG1643@1|root,KOG0920@2759|Eukaryota,37KD1@33090|Viridiplantae,3GB8G@35493|Streptophyta,4JE1X@91835|fabids	35493|Streptophyta	A	ATP-dependent RNA helicase	-	GO:0003674,GO:0005488,GO:0005575,GO:0005622,GO:0005623,GO:0005737,GO:0016282,GO:0032991,GO:0043021,GO:0043024,GO:0044424,GO:0044444,GO:0044464,GO:0044877,GO:0070993,GO:1990904	3.6.4.13	ko:K18995	-	-	-	-	ko00000,ko01000,ko03012	-	-	-	DEAD,HA2,Helicase_C,OB_NTP_bind
g12.t1	3827.XP_004499377.1	0	940	COG1233@1|root,KOG4254@2759|Eukaryota,37PM9@33090|Viridiplantae,3GD6P@35493|Streptophyta,4JHRM@91835|fabids	35493|Streptophyta	H	Flavin containing amine oxidoreductase	-	-	-	-	-	-	-	-	-	-	-	-	Amino_oxidase,NAD_binding_8
g13.t1	3847.GLYMA17G00470.6	4.86E-245	679	COG0625@1|root,KOG1627@1|root,KOG0867@2759|Eukaryota,KOG1627@2759|Eukaryota,37P53@33090|Viridiplantae,3GA04@35493|Streptophyta,4JNQK@91835|fabids	35493|Streptophyta	JO	Elongation factor	-	GO:0003674,GO:0003676,GO:0003723,GO:0003746,GO:0003824,GO:0004364,GO:0005488,GO:0005507,GO:0005575,GO:0005618,GO:0005622,GO:0005623,GO:0005634,GO:0005737,GO:0005773,GO:0005829,GO:0005886,GO:0005911,GO:0006412,GO:0006414,GO:0006518,GO:0006575,GO:0006749,GO:0006790,GO:0006807,GO:0008135,GO:0008150,GO:0008152,GO:0009058,GO:0009059,GO:0009506,GO:0009987,GO:0010035,GO:0010038,GO:0010043,GO:0010467,GO:0016020,GO:0016740,GO:0016765,GO:0019538,GO:0030054,GO:0030312,GO:0034641,GO:0034645,GO:0042221,GO:0043043,GO:0043167,GO:0043169,GO:0043170,GO:0043226,GO:0043227,GO:0043229,GO:0043231,GO:0043603,GO:0043604,GO:0044237,GO:0044238,GO:0044249,GO:0044260,GO:0044267,GO:0044271,GO:0044424,GO:0044444,GO:0044464,GO:0046686,GO:0046872,GO:0046914,GO:0050896,GO:0051186,GO:0055044,GO:0071704,GO:0071944,GO:0097159,GO:1901363,GO:1901564,GO:1901566,GO:1901576	-	ko:K03233	ko05134,map05134	-	-	-	ko00000,ko00001,ko03012,ko03019	-	-	-	EF1G,GST_C,GST_N
g14.t1	3827.XP_004499373.1	0	1674	COG4354@1|root,KOG2119@2759|Eukaryota,37JKE@33090|Viridiplantae,3GG94@35493|Streptophyta,4JD1A@91835|fabids	35493|Streptophyta	G	Non-lysosomal glucosylceramidase that catalyzes the conversion of glucosylceramide to free glucose and ceramide	-	GO:0003674,GO:0003824,GO:0004348,GO:0004553,GO:0005575,GO:0005622,GO:0005623,GO:0005737,GO:0005783,GO:0005790,GO:0005886,GO:0006082,GO:0006629,GO:0006643,GO:0006664,GO:0006665,GO:0006687,GO:0006807,GO:0007275,GO:0007399,GO:0007417,GO:0008150,GO:0008152,GO:0008202,GO:0008206,GO:0008422,GO:0009056,GO:0009987,GO:0012505,GO:0015926,GO:0016020,GO:0016021,GO:0016137,GO:0016139,GO:0016787,GO:0016798,GO:0019752,GO:0021953,GO:0021954,GO:0022008,GO:0030154,GO:0030182,GO:0031224,GO:0032501,GO:0032502,GO:0032787,GO:0043226,GO:0043227,GO:0043229,GO:0043231,GO:0043436,GO:0044237,GO:0044238,GO:0044255,GO:0044281,GO:0044424,GO:0044425,GO:0044444,GO:0044464,GO:0048468,GO:0048666,GO:0048699,GO:0048731,GO:0048856,GO:0048869,GO:0071704,GO:0071944,GO:1901135,GO:1901136,GO:1901360,GO:1901564,GO:1901575,GO:1901615,GO:1901657,GO:1901658,GO:1903509	3.2.1.45	ko:K17108	ko00511,ko00600,ko01100,map00511,map00600,map01100	-	R01498	RC00059,RC00451	ko00000,ko00001,ko01000	-	GH116	-	DUF608,Glyco_hydr_116N
g15.t1	3827.XP_004499372.1	0	1278	COG0038@1|root,KOG0474@2759|Eukaryota,37SNC@33090|Viridiplantae,3GA0V@35493|Streptophyta,4JK3V@91835|fabids	35493|Streptophyta	P	Chloride channel protein	-	GO:0000325,GO:0003674,GO:0005215,GO:0005216,GO:0005244,GO:0005247,GO:0005253,GO:0005254,GO:0005575,GO:0005622,GO:0005623,GO:0005737,GO:0005773,GO:0005774,GO:0006810,GO:0006811,GO:0006820,GO:0006821,GO:0008150,GO:0008308,GO:0008509,GO:0009705,GO:0015075,GO:0015103,GO:0015108,GO:0015267,GO:0015318,GO:0015698,GO:0016020,GO:0022803,GO:0022832,GO:0022836,GO:0022838,GO:0022839,GO:0022857,GO:0031090,GO:0034220,GO:0043226,GO:0043227,GO:0043229,GO:0043231,GO:0044422,GO:0044424,GO:0044437,GO:0044444,GO:0044446,GO:0044464,GO:0051179,GO:0051234,GO:0055085,GO:0098588,GO:0098656,GO:0098660,GO:0098661,GO:0098805,GO:1902476	-	ko:K05016	-	-	-	-	ko00000,ko01009,ko04040	2.A.49.3.3	-	-	CBS,Voltage_CLC
g16.t1	3827.XP_004499371.1	0	1586	COG0699@1|root,KOG0446@2759|Eukaryota,37SAS@33090|Viridiplantae,3GD8R@35493|Streptophyta,4JSUU@91835|fabids	35493|Streptophyta	U	Belongs to the TRAFAC class dynamin-like GTPase superfamily. Dynamin Fzo YdjA family	-	GO:0000266,GO:0000902,GO:0000904,GO:0001101,GO:0003674,GO:0003824,GO:0003924,GO:0005488,GO:0005515,GO:0005575,GO:0005622,GO:0005623,GO:0005737,GO:0005773,GO:0005774,GO:0005794,GO:0005829,GO:0005886,GO:0005911,GO:0006810,GO:0006892,GO:0006896,GO:0006897,GO:0006898,GO:0006996,GO:0007005,GO:0007034,GO:0007275,GO:0008017,GO:0008092,GO:0008150,GO:0009504,GO:0009506,GO:0009653,GO:0009719,GO:0009725,GO:0009737,GO:0009888,GO:0009987,GO:0010015,GO:0010033,GO:0010053,GO:0010054,GO:0012505,GO:0015631,GO:0016020,GO:0016043,GO:0016192,GO:0016462,GO:0016787,GO:0016817,GO:0016818,GO:0017111,GO:0021700,GO:0022622,GO:0030054,GO:0030135,GO:0030136,GO:0030139,GO:0030154,GO:0030276,GO:0031090,GO:0031410,GO:0031982,GO:0032501,GO:0032502,GO:0032878,GO:0032989,GO:0033993,GO:0042221,GO:0043226,GO:0043227,GO:0043229,GO:0043231,GO:0044422,GO:0044424,GO:0044437,GO:0044444,GO:0044446,GO:0044464,GO:0045334,GO:0046907,GO:0048193,GO:0048285,GO:0048364,GO:0048468,GO:0048469,GO:0048731,GO:0048764,GO:0048765,GO:0048766,GO:0048856,GO:0048869,GO:0050789,GO:0050794,GO:0050896,GO:0051179,GO:0051234,GO:0051641,GO:0051649,GO:0055044,GO:0065007,GO:0071695,GO:0071840,GO:0071944,GO:0072583,GO:0090558,GO:0090627,GO:0097305,GO:0097708,GO:0098588,GO:0098657,GO:0098805,GO:0099402,GO:1901700,GO:1905392,GO:2000114	3.6.5.5	ko:K01528	ko04072,ko04144,ko04721,ko04961,ko05100,map04072,map04144,map04721,map04961,map05100	-	-	-	ko00000,ko00001,ko01000,ko04131,ko04147	-	-	-	Dynamin_M,Dynamin_N,GED,PH
g17.t1	3847.GLYMA12G00815.1	2.57E-09	63.2	2D4YJ@1|root,2S53J@2759|Eukaryota,37WCW@33090|Viridiplantae,3GKNB@35493|Streptophyta,4JUT7@91835|fabids	35493|Streptophyta	-	-	-	-	-	-	-	-	-	-	-	-	-	-	-
g18.t1	3827.XP_004499367.1	1.18E-243	678	COG3146@1|root,2QRI5@2759|Eukaryota,37RF2@33090|Viridiplantae,3GEJV@35493|Streptophyta,4JF3X@91835|fabids	35493|Streptophyta	S	Peptidogalycan biosysnthesis/recognition	-	-	-	ko:K09919	-	-	-	-	ko00000	-	-	-	FemAB_like
g19.t1	3827.XP_004499366.1	8.33E-135	387	COG1028@1|root,KOG0725@2759|Eukaryota,37IGF@33090|Viridiplantae,3GEDI@35493|Streptophyta,4JF8I@91835|fabids	35493|Streptophyta	Q	Belongs to the short-chain dehydrogenases reductases (SDR) family	-	GO:0000166,GO:0003674,GO:0003824,GO:0004312,GO:0004316,GO:0005488,GO:0006082,GO:0006629,GO:0006631,GO:0006633,GO:0008150,GO:0008152,GO:0008610,GO:0009058,GO:0009987,GO:0016053,GO:0016491,GO:0016614,GO:0016616,GO:0016740,GO:0016746,GO:0016747,GO:0019752,GO:0030497,GO:0032787,GO:0036094,GO:0043436,GO:0044237,GO:0044238,GO:0044249,GO:0044255,GO:0044281,GO:0044283,GO:0046394,GO:0048037,GO:0050661,GO:0050662,GO:0055114,GO:0071704,GO:0072330,GO:0097159,GO:1901265,GO:1901363,GO:1901576	-	-	-	-	-	-	-	-	-	-	adh_short
g20.t1	3827.XP_004499364.1	0	1047	KOG4593@1|root,KOG4593@2759|Eukaryota,37M18@33090|Viridiplantae,3G7GH@35493|Streptophyta,4JEN4@91835|fabids	35493|Streptophyta	D	Mitotic checkpoint family protein	-	GO:0000070,GO:0000075,GO:0000278,GO:0000280,GO:0000775,GO:0000776,GO:0000819,GO:0005575,GO:0005622,GO:0005623,GO:0005634,GO:0005635,GO:0005694,GO:0005819,GO:0005856,GO:0006996,GO:0007049,GO:0007059,GO:0007080,GO:0007088,GO:0007093,GO:0007094,GO:0007346,GO:0008150,GO:0008608,GO:0009987,GO:0010564,GO:0010639,GO:0010948,GO:0010965,GO:0012505,GO:0015630,GO:0016043,GO:0022402,GO:0030071,GO:0031577,GO:0031967,GO:0031975,GO:0032991,GO:0033043,GO:0033044,GO:0033045,GO:0033046,GO:0033047,GO:0033048,GO:0043226,GO:0043227,GO:0043228,GO:0043229,GO:0043231,GO:0043232,GO:0044422,GO:0044424,GO:0044427,GO:0044428,GO:0044430,GO:0044446,GO:0044464,GO:0045786,GO:0045839,GO:0045841,GO:0045930,GO:0048285,GO:0048519,GO:0048523,GO:0050000,GO:0050789,GO:0050794,GO:0051128,GO:0051129,GO:0051179,GO:0051234,GO:0051276,GO:0051303,GO:0051310,GO:0051315,GO:0051640,GO:0051641,GO:0051649,GO:0051656,GO:0051726,GO:0051783,GO:0051784,GO:0051983,GO:0051985,GO:0065007,GO:0071173,GO:0071174,GO:0071840,GO:0072686,GO:0098687,GO:0098813,GO:0140014,GO:1901987,GO:1901988,GO:1901990,GO:1901991,GO:1902099,GO:1902100,GO:1903047,GO:1905818,GO:1905819,GO:2000816,GO:2001251	-	ko:K06638,ko:K20855	ko04110,ko04914,ko05203,map04110,map04914,map05203	-	-	-	ko00000,ko00001,ko01000,ko01003,ko03036	-	GT31	-	DUF4094,Galactosyl_T,MAD
g21.t1	3827.XP_004499363.1	7.53E-186	519	KOG3026@1|root,KOG3026@2759|Eukaryota,37KBS@33090|Viridiplantae,3GDJR@35493|Streptophyta,4JDCG@91835|fabids	35493|Streptophyta	A	Survival of motor neuron-related-splicing factor	-	-	-	ko:K12839	ko03040,map03040	-	-	-	ko00000,ko00001,ko03041	-	-	-	SMN
g22.t1	3827.XP_004491039.1	4.05E-94	289	COG1525@1|root,2QT2R@2759|Eukaryota,37HVU@33090|Viridiplantae,3GE5Q@35493|Streptophyta,4JD0H@91835|fabids	35493|Streptophyta	L	38.1 kDa protein-like	-	GO:0003674,GO:0003824,GO:0004518,GO:0004519,GO:0004520,GO:0004521,GO:0004536,GO:0004540,GO:0005575,GO:0005622,GO:0005623,GO:0005634,GO:0005737,GO:0006139,GO:0006259,GO:0006308,GO:0006401,GO:0006725,GO:0006807,GO:0008150,GO:0008152,GO:0009056,GO:0009057,GO:0009987,GO:0016070,GO:0016787,GO:0016788,GO:0019439,GO:0034641,GO:0034655,GO:0043170,GO:0043226,GO:0043227,GO:0043229,GO:0043231,GO:0044237,GO:0044238,GO:0044248,GO:0044260,GO:0044265,GO:0044270,GO:0044424,GO:0044464,GO:0046483,GO:0046700,GO:0071704,GO:0090304,GO:0090305,GO:0090501,GO:0090502,GO:0140097,GO:0140098,GO:1901360,GO:1901361,GO:1901575	-	-	-	-	-	-	-	-	-	-	SNase
g23.t1	3827.XP_004504712.1	4.56E-28	110	28HSJ@1|root,2QVGT@2759|Eukaryota,37M4Q@33090|Viridiplantae,3GH53@35493|Streptophyta,4JFEY@91835|fabids	35493|Streptophyta	S	Putative S-adenosyl-L-methionine-dependent methyltransferase	-	-	-	-	-	-	-	-	-	-	-	-	Methyltransf_11,Methyltransf_29
g25.t1	4432.XP_010247584.1	2.57E-35	138	COG2801@1|root,KOG0017@2759|Eukaryota,37UEI@33090|Viridiplantae,3GIBV@35493|Streptophyta	35493|Streptophyta	L	8-hydroxy-dADP phosphatase activity	-	-	-	-	-	-	-	-	-	-	-	-	Retrotrans_gag
g26.t1	161934.XP_010684842.1	0	1306	COG2801@1|root,KOG0017@2759|Eukaryota,37RKH@33090|Viridiplantae,3GGZK@35493|Streptophyta	35493|Streptophyta	L	strictosidine synthase activity	-	-	-	-	-	-	-	-	-	-	-	-	RVT_1,Retrotrans_gag,rve
g30.t1	3827.XP_004499362.1	0	2234	KOG1824@1|root,KOG1824@2759|Eukaryota,37N98@33090|Viridiplantae,3GA7M@35493|Streptophyta,4JIQX@91835|fabids	35493|Streptophyta	S	Cullin-associated NEDD8-dissociated protein	CAND1	GO:0000003,GO:0003002,GO:0003006,GO:0005575,GO:0005618,GO:0005622,GO:0005623,GO:0005634,GO:0005737,GO:0005829,GO:0005886,GO:0006464,GO:0006807,GO:0007275,GO:0007389,GO:0008150,GO:0008152,GO:0009719,GO:0009725,GO:0009733,GO:0009791,GO:0009987,GO:0010033,GO:0010051,GO:0010228,GO:0010265,GO:0016020,GO:0016043,GO:0016567,GO:0019538,GO:0022414,GO:0022607,GO:0030312,GO:0032446,GO:0032501,GO:0032502,GO:0036211,GO:0042221,GO:0043170,GO:0043226,GO:0043227,GO:0043229,GO:0043231,GO:0043412,GO:0043933,GO:0044085,GO:0044237,GO:0044238,GO:0044260,GO:0044267,GO:0044424,GO:0044444,GO:0044464,GO:0048608,GO:0048731,GO:0048856,GO:0050896,GO:0061458,GO:0065003,GO:0070647,GO:0071704,GO:0071840,GO:0071944,GO:1901564	-	ko:K17263	-	-	-	-	ko00000,ko04147	-	-	-	TIP120
g31.t1	3827.XP_004499361.1	0	902	KOG4249@1|root,KOG4249@2759|Eukaryota,37HXZ@33090|Viridiplantae,3GC4N@35493|Streptophyta,4JI13@91835|fabids	35493|Streptophyta	S	UPF0420 protein C16orf58 homolog	-	-	-	-	-	-	-	-	-	-	-	-	DUF647
g32.t1	3827.XP_004499462.1	5.18E-24	102	2CMBZ@1|root,2QPXT@2759|Eukaryota,37NH3@33090|Viridiplantae,3G7NW@35493|Streptophyta,4JSDB@91835|fabids	35493|Streptophyta	S	phenolic glucoside malonyltransferase	-	GO:0003674,GO:0003824,GO:0005575,GO:0005622,GO:0005623,GO:0005737,GO:0005829,GO:0008150,GO:0008152,GO:0008374,GO:0009058,GO:0009718,GO:0009812,GO:0009813,GO:0016420,GO:0016740,GO:0016746,GO:0016747,GO:0042440,GO:0044424,GO:0044444,GO:0044464,GO:0046148,GO:0046283,GO:0047634,GO:0050736,GO:0071704,GO:1901576	2.3.1.115,2.3.1.64	ko:K13264,ko:K14329	ko00330,ko00943,ko00944,map00330,map00943,map00944	-	R01617,R04618,R06796,R07719,R07721,R07731,R07741,R07754,R07757,R09255,R09256,R09257	RC00004,RC00041,RC00096	ko00000,ko00001,ko01000	-	-	-	Transferase
g34.t1	3827.XP_004512313.1	0	1318	KOG3758@1|root,KOG3758@2759|Eukaryota,37RA3@33090|Viridiplantae,3G8PF@35493|Streptophyta,4JITJ@91835|fabids	35493|Streptophyta	S	Conserved oligomeric Golgi complex subunit	-	GO:0005575,GO:0005622,GO:0005623,GO:0005737,GO:0005794,GO:0006810,GO:0006891,GO:0008150,GO:0008152,GO:0012505,GO:0016192,GO:0017119,GO:0032991,GO:0043226,GO:0043227,GO:0043229,GO:0043231,GO:0044422,GO:0044424,GO:0044431,GO:0044444,GO:0044446,GO:0044464,GO:0048193,GO:0051179,GO:0051234,GO:0070085,GO:0099023	-	ko:K20293	-	-	-	-	ko00000,ko04131	-	-	-	COG6
g35.t1	3880.AES64255	3.05E-31	123	2CMAQ@1|root,2QPTU@2759|Eukaryota,37PJ9@33090|Viridiplantae,3GEHC@35493|Streptophyta,4JD66@91835|fabids	35493|Streptophyta	G	Beta-amylase	BMY3	-	-	-	-	-	-	-	-	-	-	-	Glyco_hydro_14
g37.t1	3827.XP_004499360.1	3.38E-90	280	28J40@1|root,2QSB4@2759|Eukaryota,37IM9@33090|Viridiplantae,3GGVW@35493|Streptophyta,4JME2@91835|fabids	35493|Streptophyta	K	Zinc-finger homeodomain protein	-	GO:0000003,GO:0003006,GO:0003674,GO:0003676,GO:0003677,GO:0005488,GO:0005515,GO:0005575,GO:0005622,GO:0005623,GO:0005634,GO:0006082,GO:0006790,GO:0006807,GO:0007275,GO:0008150,GO:0008152,GO:0009314,GO:0009416,GO:0009628,GO:0009648,GO:0009791,GO:0009987,GO:0010228,GO:0016143,GO:0019748,GO:0019757,GO:0019760,GO:0022414,GO:0032501,GO:0032502,GO:0042802,GO:0042803,GO:0043226,GO:0043227,GO:0043229,GO:0043231,GO:0043436,GO:0043565,GO:0044237,GO:0044281,GO:0044424,GO:0044464,GO:0046983,GO:0048571,GO:0048573,GO:0048574,GO:0048608,GO:0048731,GO:0048856,GO:0050896,GO:0061458,GO:0071704,GO:0097159,GO:1901135,GO:1901363,GO:1901564,GO:1901657	-	-	-	-	-	-	-	-	-	-	ZF-HD_dimer
g38.t1	29730.Gorai.010G104400.1	2.96E-77	259	2CU6P@1|root,2RJJK@2759|Eukaryota,37Z1G@33090|Viridiplantae,3GNGN@35493|Streptophyta	35493|Streptophyta	S	Protein of unknown function (DUF 659)	-	-	-	-	-	-	-	-	-	-	-	-	DUF659,Dimer_Tnp_hAT,zf-BED
g39.t1	3847.GLYMA18G33191.1	1.33E-10	67.4	KOG1075@1|root,KOG1075@2759|Eukaryota,37Z0H@33090|Viridiplantae,3GPAE@35493|Streptophyta,4JV2F@91835|fabids	35493|Streptophyta	S	Domain of unknown function (DUF4283)	-	-	-	-	-	-	-	-	-	-	-	-	DUF4283,zf-CCHC_4
g40.t1	3827.XP_004499391.1	1.24E-226	635	2EZW7@1|root,2T151@2759|Eukaryota,37UBU@33090|Viridiplantae,3GIXZ@35493|Streptophyta	35493|Streptophyta	S	F-box protein	-	-	-	-	-	-	-	-	-	-	-	-	F-box,FBA_1
g41.t1	3827.XP_004499359.1	8.13E-38	127	2DZXM@1|root,2S7DZ@2759|Eukaryota,37WW4@33090|Viridiplantae,3GM1M@35493|Streptophyta,4JUT3@91835|fabids	35493|Streptophyta	S	NADH dehydrogenase ubiquinone 1 beta subcomplex subunit	-	GO:0005575,GO:0005622,GO:0005623,GO:0005737,GO:0005739,GO:0005740,GO:0005743,GO:0005746,GO:0005747,GO:0008150,GO:0008152,GO:0009853,GO:0009987,GO:0016020,GO:0019866,GO:0030964,GO:0031090,GO:0031966,GO:0031967,GO:0031975,GO:0032991,GO:0043094,GO:0043226,GO:0043227,GO:0043229,GO:0043231,GO:0044237,GO:0044422,GO:0044424,GO:0044425,GO:0044429,GO:0044444,GO:0044446,GO:0044455,GO:0044464,GO:0045271,GO:0070469,GO:0098796,GO:0098798,GO:0098800,GO:0098803,GO:1902494,GO:1990204	-	-	-	-	-	-	-	-	-	-	NDUF_B12
g42.t1	3827.XP_004499358.1	5.55E-161	457	COG1211@1|root,2QUUE@2759|Eukaryota,37JBI@33090|Viridiplantae,3G9FM@35493|Streptophyta,4JMNI@91835|fabids	35493|Streptophyta	I	2-C-methyl-D-erythritol 4-phosphate cytidylyltransferase	ISPD	GO:0003674,GO:0003824,GO:0005575,GO:0005622,GO:0005623,GO:0005737,GO:0006081,GO:0006082,GO:0006090,GO:0006629,GO:0006644,GO:0006720,GO:0006793,GO:0006796,GO:0008150,GO:0008152,GO:0008299,GO:0008610,GO:0008654,GO:0009058,GO:0009240,GO:0009507,GO:0009532,GO:0009536,GO:0009570,GO:0009987,GO:0016740,GO:0016772,GO:0016779,GO:0019288,GO:0019637,GO:0019682,GO:0019752,GO:0032787,GO:0043226,GO:0043227,GO:0043229,GO:0043231,GO:0043436,GO:0044237,GO:0044238,GO:0044249,GO:0044255,GO:0044281,GO:0044422,GO:0044424,GO:0044434,GO:0044435,GO:0044444,GO:0044446,GO:0044464,GO:0046490,GO:0050518,GO:0070567,GO:0071704,GO:0090407,GO:1901135,GO:1901576	2.7.7.60	ko:K00991	ko00900,ko01100,ko01110,ko01130,map00900,map01100,map01110,map01130	M00096	R05633	RC00002	ko00000,ko00001,ko00002,ko01000	-	-	-	IspD
g43.t1	3827.XP_004499356.1	0	1548	COG0470@1|root,KOG0989@2759|Eukaryota,37NWA@33090|Viridiplantae,3GGUM@35493|Streptophyta,4JFWJ@91835|fabids	35493|Streptophyta	L	DNA polymerase III subunits gamma and tau domain III	-	GO:0000902,GO:0000904,GO:0005575,GO:0005622,GO:0005623,GO:0005634,GO:0005657,GO:0005663,GO:0005694,GO:0005886,GO:0006139,GO:0006259,GO:0006260,GO:0006261,GO:0006281,GO:0006725,GO:0006807,GO:0006950,GO:0006974,GO:0008150,GO:0008152,GO:0009058,GO:0009059,GO:0009653,GO:0009888,GO:0009987,GO:0010026,GO:0010090,GO:0010091,GO:0016020,GO:0016043,GO:0030154,GO:0032502,GO:0032989,GO:0032991,GO:0033554,GO:0034641,GO:0034645,GO:0043170,GO:0043226,GO:0043227,GO:0043228,GO:0043229,GO:0043231,GO:0043232,GO:0044237,GO:0044238,GO:0044249,GO:0044260,GO:0044422,GO:0044424,GO:0044427,GO:0044446,GO:0044464,GO:0046483,GO:0048468,GO:0048856,GO:0048869,GO:0050896,GO:0051716,GO:0071704,GO:0071840,GO:0071944,GO:0090304,GO:0090558,GO:0090626,GO:1901360,GO:1901576	-	-	-	-	-	-	-	-	-	-	DNA_pol3_delta2,DNA_pol3_gamma3
g44.t1	3827.XP_004499355.1	1.71E-161	454	KOG1632@1|root,KOG1632@2759|Eukaryota,37I3F@33090|Viridiplantae,3GDZ3@35493|Streptophyta,4JFZZ@91835|fabids	35493|Streptophyta	C	Phd finger protein	-	GO:0003674,GO:0003676,GO:0003677,GO:0005488,GO:0006417,GO:0006950,GO:0006970,GO:0008150,GO:0009628,GO:0009651,GO:0009889,GO:0009891,GO:0009893,GO:0009987,GO:0010468,GO:0010556,GO:0010557,GO:0010604,GO:0010608,GO:0010628,GO:0019222,GO:0031323,GO:0031325,GO:0031326,GO:0031328,GO:0032268,GO:0032270,GO:0033554,GO:0034248,GO:0034250,GO:0045727,GO:0048518,GO:0048522,GO:0050789,GO:0050794,GO:0050896,GO:0051171,GO:0051173,GO:0051246,GO:0051247,GO:0051716,GO:0060255,GO:0065007,GO:0071214,GO:0071470,GO:0071472,GO:0080090,GO:0097159,GO:0104004,GO:1901363,GO:2000112	-	-	-	-	-	-	-	-	-	-	Alfin,PHD
g45.t1	3827.XP_004499354.1	0	929	COG0486@1|root,KOG1191@2759|Eukaryota,37KRV@33090|Viridiplantae,3GB8I@35493|Streptophyta,4JK0H@91835|fabids	35493|Streptophyta	J	purine nucleoside binding	-	-	-	-	-	-	-	-	-	-	-	-	KH_dom-like,MMR_HSR1
g46.t1	3885.XP_007163863.1	2.01E-144	425	28IZK@1|root,2QVXP@2759|Eukaryota,37K85@33090|Viridiplantae,3GB35@35493|Streptophyta,4JI95@91835|fabids	35493|Streptophyta	K	NAC domain-containing protein	-	GO:0003674,GO:0003700,GO:0006355,GO:0008150,GO:0009889,GO:0010468,GO:0010556,GO:0019219,GO:0019222,GO:0031323,GO:0031326,GO:0050789,GO:0050794,GO:0051171,GO:0051252,GO:0060255,GO:0065007,GO:0080090,GO:0140110,GO:1903506,GO:2000112,GO:2001141	-	-	-	-	-	-	-	-	-	-	NAM
g47.t1	3827.XP_004499391.1	1.39E-226	635	2EZW7@1|root,2T151@2759|Eukaryota,37UBU@33090|Viridiplantae,3GIXZ@35493|Streptophyta	35493|Streptophyta	S	F-box protein	-	-	-	-	-	-	-	-	-	-	-	-	F-box,FBA_1
g48.t1	3827.XP_004499359.1	9.87E-39	129	2DZXM@1|root,2S7DZ@2759|Eukaryota,37WW4@33090|Viridiplantae,3GM1M@35493|Streptophyta,4JUT3@91835|fabids	35493|Streptophyta	S	NADH dehydrogenase ubiquinone 1 beta subcomplex subunit	-	GO:0005575,GO:0005622,GO:0005623,GO:0005737,GO:0005739,GO:0005740,GO:0005743,GO:0005746,GO:0005747,GO:0008150,GO:0008152,GO:0009853,GO:0009987,GO:0016020,GO:0019866,GO:0030964,GO:0031090,GO:0031966,GO:0031967,GO:0031975,GO:0032991,GO:0043094,GO:0043226,GO:0043227,GO:0043229,GO:0043231,GO:0044237,GO:0044422,GO:0044424,GO:0044425,GO:0044429,GO:0044444,GO:0044446,GO:0044455,GO:0044464,GO:0045271,GO:0070469,GO:0098796,GO:0098798,GO:0098800,GO:0098803,GO:1902494,GO:1990204	-	-	-	-	-	-	-	-	-	-	NDUF_B12
g49.t1	3827.XP_004499358.1	5.46E-166	470	COG1211@1|root,2QUUE@2759|Eukaryota,37JBI@33090|Viridiplantae,3G9FM@35493|Streptophyta,4JMNI@91835|fabids	35493|Streptophyta	I	2-C-methyl-D-erythritol 4-phosphate cytidylyltransferase	ISPD	GO:0003674,GO:0003824,GO:0005575,GO:0005622,GO:0005623,GO:0005737,GO:0006081,GO:0006082,GO:0006090,GO:0006629,GO:0006644,GO:0006720,GO:0006793,GO:0006796,GO:0008150,GO:0008152,GO:0008299,GO:0008610,GO:0008654,GO:0009058,GO:0009240,GO:0009507,GO:0009532,GO:0009536,GO:0009570,GO:0009987,GO:0016740,GO:0016772,GO:0016779,GO:0019288,GO:0019637,GO:0019682,GO:0019752,GO:0032787,GO:0043226,GO:0043227,GO:0043229,GO:0043231,GO:0043436,GO:0044237,GO:0044238,GO:0044249,GO:0044255,GO:0044281,GO:0044422,GO:0044424,GO:0044434,GO:0044435,GO:0044444,GO:0044446,GO:0044464,GO:0046490,GO:0050518,GO:0070567,GO:0071704,GO:0090407,GO:1901135,GO:1901576	2.7.7.60	ko:K00991	ko00900,ko01100,ko01110,ko01130,map00900,map01100,map01110,map01130	M00096	R05633	RC00002	ko00000,ko00001,ko00002,ko01000	-	-	-	IspD
g50.t1	3827.XP_004499356.1	0	1546	COG0470@1|root,KOG0989@2759|Eukaryota,37NWA@33090|Viridiplantae,3GGUM@35493|Streptophyta,4JFWJ@91835|fabids	35493|Streptophyta	L	DNA polymerase III subunits gamma and tau domain III	-	GO:0000902,GO:0000904,GO:0005575,GO:0005622,GO:0005623,GO:0005634,GO:0005657,GO:0005663,GO:0005694,GO:0005886,GO:0006139,GO:0006259,GO:0006260,GO:0006261,GO:0006281,GO:0006725,GO:0006807,GO:0006950,GO:0006974,GO:0008150,GO:0008152,GO:0009058,GO:0009059,GO:0009653,GO:0009888,GO:0009987,GO:0010026,GO:0010090,GO:0010091,GO:0016020,GO:0016043,GO:0030154,GO:0032502,GO:0032989,GO:0032991,GO:0033554,GO:0034641,GO:0034645,GO:0043170,GO:0043226,GO:0043227,GO:0043228,GO:0043229,GO:0043231,GO:0043232,GO:0044237,GO:0044238,GO:0044249,GO:0044260,GO:0044422,GO:0044424,GO:0044427,GO:0044446,GO:0044464,GO:0046483,GO:0048468,GO:0048856,GO:0048869,GO:0050896,GO:0051716,GO:0071704,GO:0071840,GO:0071944,GO:0090304,GO:0090558,GO:0090626,GO:1901360,GO:1901576	-	-	-	-	-	-	-	-	-	-	DNA_pol3_delta2,DNA_pol3_gamma3
g51.t1	3827.XP_004500138.1	2.27E-11	65.5	2C3ZN@1|root,2QUFS@2759|Eukaryota,37SPA@33090|Viridiplantae,3GBW3@35493|Streptophyta,4JF66@91835|fabids	35493|Streptophyta	S	Microtubule-associated protein TORTIFOLIA1-like	-	GO:0000902,GO:0003674,GO:0005488,GO:0005515,GO:0005575,GO:0005622,GO:0005623,GO:0005737,GO:0005856,GO:0005874,GO:0005881,GO:0005938,GO:0007275,GO:0008017,GO:0008092,GO:0008150,GO:0009653,GO:0009826,GO:0009987,GO:0010005,GO:0010031,GO:0015630,GO:0015631,GO:0016043,GO:0016049,GO:0030863,GO:0030981,GO:0032501,GO:0032502,GO:0032989,GO:0040007,GO:0043226,GO:0043228,GO:0043229,GO:0043232,GO:0044422,GO:0044424,GO:0044430,GO:0044444,GO:0044446,GO:0044448,GO:0044464,GO:0048589,GO:0048856,GO:0048869,GO:0050879,GO:0055028,GO:0060560,GO:0071840,GO:0071944,GO:0099080,GO:0099081,GO:0099512,GO:0099513,GO:0099568	-	-	-	-	-	-	-	-	-	-	-
g52.t1	3827.XP_004499355.1	1.40E-160	452	KOG1632@1|root,KOG1632@2759|Eukaryota,37I3F@33090|Viridiplantae,3GDZ3@35493|Streptophyta,4JFZZ@91835|fabids	35493|Streptophyta	C	Phd finger protein	-	GO:0003674,GO:0003676,GO:0003677,GO:0005488,GO:0006417,GO:0006950,GO:0006970,GO:0008150,GO:0009628,GO:0009651,GO:0009889,GO:0009891,GO:0009893,GO:0009987,GO:0010468,GO:0010556,GO:0010557,GO:0010604,GO:0010608,GO:0010628,GO:0019222,GO:0031323,GO:0031325,GO:0031326,GO:0031328,GO:0032268,GO:0032270,GO:0033554,GO:0034248,GO:0034250,GO:0045727,GO:0048518,GO:0048522,GO:0050789,GO:0050794,GO:0050896,GO:0051171,GO:0051173,GO:0051246,GO:0051247,GO:0051716,GO:0060255,GO:0065007,GO:0071214,GO:0071470,GO:0071472,GO:0080090,GO:0097159,GO:0104004,GO:1901363,GO:2000112	-	-	-	-	-	-	-	-	-	-	Alfin,PHD
g53.t1	3702.AT3G09510.1	0.000143	50.8	KOG1075@1|root,KOG1075@2759|Eukaryota,383KC@33090|Viridiplantae,3GQCN@35493|Streptophyta	35493|Streptophyta	S	zinc-binding in reverse transcriptase	-	-	-	-	-	-	-	-	-	-	-	-	RVT_3,zf-RVT
g54.t1	3827.XP_004499390.1	2.00E-11	63.2	KOG1744@1|root,KOG1744@2759|Eukaryota	2759|Eukaryota	B	protein heterodimerization activity	-	GO:0000228,GO:0000785,GO:0000786,GO:0000788,GO:0000790,GO:0003674,GO:0003676,GO:0003677,GO:0005488,GO:0005575,GO:0005622,GO:0005623,GO:0005634,GO:0005657,GO:0005694,GO:0006325,GO:0006333,GO:0006996,GO:0008150,GO:0009987,GO:0016043,GO:0031298,GO:0031974,GO:0031981,GO:0032991,GO:0032993,GO:0043226,GO:0043227,GO:0043228,GO:0043229,GO:0043231,GO:0043232,GO:0043233,GO:0043596,GO:0044422,GO:0044424,GO:0044427,GO:0044428,GO:0044446,GO:0044454,GO:0044464,GO:0044815,GO:0051276,GO:0070013,GO:0071840,GO:0097159,GO:1901363	-	ko:K11252	ko05034,ko05203,ko05322,map05034,map05203,map05322	-	-	-	ko00000,ko00001,ko03036,ko04147	-	-	-	Histone
g55.t1	3827.XP_004499354.1	0	934	COG0486@1|root,KOG1191@2759|Eukaryota,37KRV@33090|Viridiplantae,3GB8I@35493|Streptophyta,4JK0H@91835|fabids	35493|Streptophyta	J	purine nucleoside binding	-	-	-	-	-	-	-	-	-	-	-	-	KH_dom-like,MMR_HSR1
g56.t1	3827.XP_004499353.1	5.46E-142	419	28IZK@1|root,2QVXP@2759|Eukaryota,37K85@33090|Viridiplantae,3GB35@35493|Streptophyta,4JI95@91835|fabids	35493|Streptophyta	K	NAC domain-containing protein	-	GO:0003674,GO:0003700,GO:0006355,GO:0008150,GO:0009889,GO:0010468,GO:0010556,GO:0019219,GO:0019222,GO:0031323,GO:0031326,GO:0050789,GO:0050794,GO:0051171,GO:0051252,GO:0060255,GO:0065007,GO:0080090,GO:0140110,GO:1903506,GO:2000112,GO:2001141	-	-	-	-	-	-	-	-	-	-	NAM
g57.t1	3827.XP_004499351.1	9.61E-116	342	COG3688@1|root,2QTU8@2759|Eukaryota,37SKN@33090|Viridiplantae,3GCNM@35493|Streptophyta,4JM6E@91835|fabids	35493|Streptophyta	S	YacP-like NYN domain	-	-	-	ko:K06962	-	-	-	-	ko00000	-	-	-	NYN_YacP
g58.t1	3827.XP_004499349.1	6.59E-157	441	28K4N@1|root,2QSJ8@2759|Eukaryota,37SDJ@33090|Viridiplantae,3GDKF@35493|Streptophyta,4JKHC@91835|fabids	35493|Streptophyta	S	START domain	-	-	-	-	-	-	-	-	-	-	-	-	START
g59.t1	981085.XP_010087099.1	5.20E-124	371	2CNI8@1|root,2QWH8@2759|Eukaryota,37M8Q@33090|Viridiplantae,3GDIX@35493|Streptophyta,4JGX4@91835|fabids	35493|Streptophyta	S	F-box domain	-	-	-	-	-	-	-	-	-	-	-	-	F-box
g60.t1	88036.EFJ33683	5.41E-05	46.2	KOG1744@1|root,KOG1744@2759|Eukaryota	2759|Eukaryota	B	protein heterodimerization activity	-	-	-	ko:K11252	ko05034,ko05203,ko05322,map05034,map05203,map05322	-	-	-	ko00000,ko00001,ko03036,ko04147	-	-	-	Histone
g61.t1	3827.XP_004499347.1	2.63E-134	383	COG0625@1|root,KOG0868@2759|Eukaryota,37R8D@33090|Viridiplantae,3GD1G@35493|Streptophyta,4JGVV@91835|fabids	35493|Streptophyta	O	Glutathione S-transferase zeta	GSTZ1	GO:0003674,GO:0003824,GO:0005575,GO:0005622,GO:0005623,GO:0005737,GO:0005829,GO:0006082,GO:0006725,GO:0008150,GO:0008152,GO:0009056,GO:0009404,GO:0009407,GO:0009636,GO:0009987,GO:0016034,GO:0016054,GO:0016853,GO:0016859,GO:0018958,GO:0019336,GO:0019439,GO:0019748,GO:0019752,GO:0032787,GO:0042221,GO:0043436,GO:0044237,GO:0044248,GO:0044281,GO:0044282,GO:0044424,GO:0044444,GO:0044464,GO:0046395,GO:0050896,GO:0071704,GO:0072329,GO:0098754,GO:1901360,GO:1901361,GO:1901575,GO:1901615,GO:1901616,GO:1901999,GO:1902000	5.2.1.2	ko:K01800	ko00350,ko00643,ko01100,ko01120,map00350,map00643,map01100,map01120	M00044	R03181	RC00867	ko00000,ko00001,ko00002,ko01000	-	-	-	GST_C,GST_C_2,GST_C_3,GST_N,GST_N_3
g62.t1	3827.XP_004505542.1	0	1216	COG5110@1|root,KOG2005@2759|Eukaryota,37NFN@33090|Viridiplantae,3G94X@35493|Streptophyta,4JKGN@91835|fabids	35493|Streptophyta	O	26S proteasome non-ATPase regulatory subunit	-	GO:0000502,GO:0001101,GO:0002376,GO:0003674,GO:0005488,GO:0005515,GO:0005575,GO:0005622,GO:0005623,GO:0005634,GO:0005737,GO:0005829,GO:0005838,GO:0005886,GO:0005911,GO:0006508,GO:0006511,GO:0006807,GO:0006950,GO:0006952,GO:0006955,GO:0008150,GO:0008152,GO:0008540,GO:0009056,GO:0009057,GO:0009506,GO:0009719,GO:0009725,GO:0009751,GO:0009987,GO:0010033,GO:0010498,GO:0014070,GO:0016020,GO:0019538,GO:0019941,GO:0022624,GO:0030054,GO:0030163,GO:0031597,GO:0032182,GO:0032991,GO:0034515,GO:0042221,GO:0042493,GO:0043130,GO:0043161,GO:0043170,GO:0043226,GO:0043227,GO:0043229,GO:0043231,GO:0043632,GO:0044237,GO:0044238,GO:0044248,GO:0044257,GO:0044260,GO:0044265,GO:0044267,GO:0044424,GO:0044444,GO:0044445,GO:0044464,GO:0045087,GO:0046677,GO:0050789,GO:0050794,GO:0050896,GO:0051603,GO:0051726,GO:0055044,GO:0065007,GO:0071704,GO:0071944,GO:1901564,GO:1901565,GO:1901575,GO:1901700,GO:1902494,GO:1905368,GO:1905369	-	ko:K03028	ko03050,ko05169,map03050,map05169	M00341	-	-	ko00000,ko00001,ko00002,ko03051	-	-	-	PC_rep
g64.t1	3880.AES84727	1.95E-118	349	2AMF8@1|root,2SPKP@2759|Eukaryota,37ZYJ@33090|Viridiplantae,3GPQK@35493|Streptophyta,4JU47@91835|fabids	35493|Streptophyta	S	ubiquitin-protein transferase activity	-	-	-	-	-	-	-	-	-	-	-	-	Usp
g65.t1	3827.XP_004499344.1	2.88e-310	851	COG1073@1|root,KOG1552@2759|Eukaryota,37JH2@33090|Viridiplantae,3GBWH@35493|Streptophyta,4JD4D@91835|fabids	35493|Streptophyta	S	Serine aminopeptidase, S33	-	-	-	-	-	-	-	-	-	-	-	-	Hydrolase_4
g66.t1	3827.XP_004489333.1	9.41E-253	700	KOG2664@1|root,KOG2664@2759|Eukaryota,37N25@33090|Viridiplantae,3G78T@35493|Streptophyta,4JFIN@91835|fabids	35493|Streptophyta	K	snRNA-activating protein complex	-	GO:0000003,GO:0000578,GO:0003002,GO:0003006,GO:0003674,GO:0003676,GO:0003677,GO:0005488,GO:0005575,GO:0005622,GO:0005623,GO:0005634,GO:0006139,GO:0006351,GO:0006366,GO:0006725,GO:0006807,GO:0006810,GO:0007049,GO:0007275,GO:0007389,GO:0008150,GO:0008152,GO:0009058,GO:0009059,GO:0009301,GO:0009653,GO:0009719,GO:0009725,GO:0009733,GO:0009735,GO:0009790,GO:0009791,GO:0009793,GO:0009798,GO:0009880,GO:0009888,GO:0009914,GO:0009926,GO:0009933,GO:0009942,GO:0009945,GO:0009956,GO:0009987,GO:0010014,GO:0010015,GO:0010033,GO:0010101,GO:0010102,GO:0010154,GO:0010311,GO:0010467,GO:0010817,GO:0016070,GO:0016073,GO:0018130,GO:0019438,GO:0022402,GO:0022414,GO:0022622,GO:0032501,GO:0032502,GO:0032774,GO:0032870,GO:0034641,GO:0034645,GO:0034654,GO:0034660,GO:0042221,GO:0043170,GO:0043226,GO:0043227,GO:0043229,GO:0043231,GO:0043696,GO:0043697,GO:0044237,GO:0044238,GO:0044249,GO:0044260,GO:0044271,GO:0044424,GO:0044464,GO:0046483,GO:0048316,GO:0048364,GO:0048507,GO:0048527,GO:0048528,GO:0048532,GO:0048608,GO:0048646,GO:0048731,GO:0048856,GO:0048869,GO:0050896,GO:0051179,GO:0051234,GO:0051716,GO:0060184,GO:0060918,GO:0061458,GO:0065007,GO:0065008,GO:0070887,GO:0071310,GO:0071365,GO:0071368,GO:0071495,GO:0071704,GO:0090304,GO:0090696,GO:0090697,GO:0090698,GO:0097159,GO:0097659,GO:0098781,GO:0099402,GO:1901360,GO:1901362,GO:1901363,GO:1901576,GO:1905392,GO:1905393	-	ko:K15210	-	-	-	-	ko00000,ko03021	-	-	-	zf-SNAP50_C
g67.t1	3827.XP_004507941.1	1.15E-150	433	COG1073@1|root,KOG4667@2759|Eukaryota,37JBE@33090|Viridiplantae,3GB8U@35493|Streptophyta,4JDX9@91835|fabids	35493|Streptophyta	I	Serine aminopeptidase, S33	-	-	-	ko:K06889	-	-	-	-	ko00000	-	-	-	Hydrolase_4
g68.t1	3827.XP_004499343.1	0	1085	28INK@1|root,2QQZJ@2759|Eukaryota,37NG9@33090|Viridiplantae,3GARI@35493|Streptophyta,4JNHF@91835|fabids	35493|Streptophyta	G	Belongs to the glycosyltransferase 8 family	-	GO:0003674,GO:0003824,GO:0005575,GO:0005622,GO:0005623,GO:0005737,GO:0005794,GO:0008194,GO:0012505,GO:0016740,GO:0016757,GO:0016758,GO:0043226,GO:0043227,GO:0043229,GO:0043231,GO:0044424,GO:0044444,GO:0044464,GO:0047262	2.4.1.43	ko:K13648	ko00520,map00520	-	R05191	RC00005	ko00000,ko00001,ko01000,ko01003	-	GT8	-	Glyco_transf_8
g69.t1	3880.AES98844	1.18E-31	125	KOG2344@1|root,KOG2344@2759|Eukaryota,37I3J@33090|Viridiplantae,3GD6Y@35493|Streptophyta,4JMWT@91835|fabids	2759|Eukaryota	U	Exocyst subunit exo70 family protein	-	GO:0000145,GO:0001101,GO:0005575,GO:0005576,GO:0005615,GO:0005622,GO:0005623,GO:0005737,GO:0005829,GO:0005886,GO:0005938,GO:0006810,GO:0006887,GO:0006950,GO:0006952,GO:0008150,GO:0009414,GO:0009415,GO:0009605,GO:0009607,GO:0009617,GO:0009620,GO:0009628,GO:0009787,GO:0009789,GO:0009966,GO:0009967,GO:0009987,GO:0010035,GO:0010119,GO:0010646,GO:0010647,GO:0016020,GO:0016192,GO:0023051,GO:0023056,GO:0031982,GO:0032940,GO:0032991,GO:0042221,GO:0042742,GO:0043207,GO:0043226,GO:0043227,GO:0043230,GO:0044421,GO:0044424,GO:0044444,GO:0044448,GO:0044464,GO:0046903,GO:0048518,GO:0048522,GO:0048583,GO:0048584,GO:0050789,GO:0050794,GO:0050832,GO:0050896,GO:0051179,GO:0051234,GO:0051704,GO:0051707,GO:0065007,GO:0070062,GO:0071944,GO:0090333,GO:0098542,GO:0099023,GO:0099568,GO:1901419,GO:1901421,GO:1901700,GO:1903561,GO:1905957,GO:1905959	-	ko:K07195	ko04910,map04910	-	-	-	ko00000,ko00001,ko03036,ko04131	-	-	-	Exo70
g71.t1	3880.AES84730	1.30E-303	831	COG0205@1|root,KOG2440@2759|Eukaryota,37JM8@33090|Viridiplantae,3GB5J@35493|Streptophyta,4JGZ6@91835|fabids	35493|Streptophyta	G	Catalyzes the phosphorylation of D-fructose 6-phosphate to fructose 1,6-bisphosphate by ATP, the first committing step of glycolysis	-	GO:0003674,GO:0003824,GO:0003872,GO:0005575,GO:0005622,GO:0005623,GO:0005737,GO:0005829,GO:0005975,GO:0006082,GO:0006090,GO:0006091,GO:0006096,GO:0006139,GO:0006163,GO:0006164,GO:0006165,GO:0006725,GO:0006732,GO:0006733,GO:0006753,GO:0006754,GO:0006757,GO:0006793,GO:0006796,GO:0006807,GO:0008150,GO:0008152,GO:0008443,GO:0009056,GO:0009058,GO:0009108,GO:0009117,GO:0009123,GO:0009124,GO:0009126,GO:0009127,GO:0009132,GO:0009135,GO:0009141,GO:0009142,GO:0009144,GO:0009145,GO:0009150,GO:0009152,GO:0009156,GO:0009161,GO:0009165,GO:0009166,GO:0009167,GO:0009168,GO:0009179,GO:0009185,GO:0009199,GO:0009201,GO:0009205,GO:0009206,GO:0009259,GO:0009260,GO:0009987,GO:0016052,GO:0016053,GO:0016301,GO:0016310,GO:0016740,GO:0016772,GO:0016773,GO:0017144,GO:0018130,GO:0019200,GO:0019359,GO:0019362,GO:0019363,GO:0019438,GO:0019439,GO:0019637,GO:0019693,GO:0019752,GO:0032787,GO:0034404,GO:0034641,GO:0034654,GO:0034655,GO:0042866,GO:0043436,GO:0044237,GO:0044238,GO:0044248,GO:0044249,GO:0044262,GO:0044270,GO:0044271,GO:0044281,GO:0044283,GO:0044424,GO:0044444,GO:0044464,GO:0046031,GO:0046034,GO:0046390,GO:0046394,GO:0046434,GO:0046483,GO:0046496,GO:0046700,GO:0046835,GO:0046939,GO:0051186,GO:0051188,GO:0055086,GO:0061615,GO:0071704,GO:0072330,GO:0072521,GO:0072522,GO:0072524,GO:0072525,GO:0090407,GO:1901135,GO:1901137,GO:1901292,GO:1901293,GO:1901360,GO:1901361,GO:1901362,GO:1901564,GO:1901566,GO:1901575,GO:1901576	2.7.1.11	ko:K00850	ko00010,ko00030,ko00051,ko00052,ko00680,ko01100,ko01110,ko01120,ko01130,ko01200,ko01230,ko03018,ko04152,ko05230,map00010,map00030,map00051,map00052,map00680,map01100,map01110,map01120,map01130,map01200,map01230,map03018,map04152,map05230	M00001,M00345	R00756,R03236,R03237,R03238,R03239,R04779	RC00002,RC00017	ko00000,ko00001,ko00002,ko01000,ko01009,ko03019	-	-	-	PFK
g72.t1	3827.XP_004499340.1	8.25E-151	425	COG5126@1|root,KOG0034@2759|Eukaryota,37P1S@33090|Viridiplantae,3GBSK@35493|Streptophyta,4JCY5@91835|fabids	35493|Streptophyta	T	Calcineurin B-like protein	CBL03	GO:0003674,GO:0005488,GO:0005509,GO:0007154,GO:0007165,GO:0008150,GO:0009987,GO:0019722,GO:0019932,GO:0023052,GO:0035556,GO:0043167,GO:0043169,GO:0046872,GO:0050789,GO:0050794,GO:0050896,GO:0051716,GO:0065007	-	ko:K06268	ko04010,ko04020,ko04022,ko04114,ko04218,ko04310,ko04360,ko04370,ko04380,ko04650,ko04658,ko04659,ko04660,ko04662,ko04720,ko04724,ko04921,ko04922,ko04924,ko05010,ko05014,ko05031,ko05152,ko05166,ko05167,map04010,map04020,map04022,map04114,map04218,map04310,map04360,map04370,map04380,map04650,map04658,map04659,map04660,map04662,map04720,map04724,map04921,map04922,map04924,map05010,map05014,map05031,map05152,map05166,map05167	-	-	-	ko00000,ko00001,ko01009	-	-	-	EF-hand_1,EF-hand_5,EF-hand_7,EF-hand_8
g73.t1	3880.AES84742	4.03E-292	810	2CMNG@1|root,2QQZH@2759|Eukaryota,37PKG@33090|Viridiplantae,3GEF8@35493|Streptophyta,4JI8X@91835|fabids	35493|Streptophyta	S	Belongs to the NPH3 family	-	-	-	-	-	-	-	-	-	-	-	-	BTB,NPH3
g74.t1	3880.AES84742	0	1076	2CMNG@1|root,2QQZH@2759|Eukaryota,37PKG@33090|Viridiplantae,3GEF8@35493|Streptophyta,4JI8X@91835|fabids	35493|Streptophyta	S	Belongs to the NPH3 family	-	-	-	-	-	-	-	-	-	-	-	-	BTB,NPH3
g76.t1	3880.AES84740	0	1617	KOG1032@1|root,KOG1032@2759|Eukaryota,37HE1@33090|Viridiplantae,3GG5Z@35493|Streptophyta,4JMYJ@91835|fabids	35493|Streptophyta	S	C2 and GRAM domain-containing protein	-	GO:0005575,GO:0005622,GO:0005623,GO:0005737,GO:0005783,GO:0012505,GO:0043226,GO:0043227,GO:0043229,GO:0043231,GO:0044424,GO:0044444,GO:0044464	-	-	-	-	-	-	-	-	-	-	C2,DUF4782,GRAM
g77.t1	3827.XP_004507582.1	0	1060	COG0513@1|root,KOG0333@2759|Eukaryota,37HJW@33090|Viridiplantae,3GACH@35493|Streptophyta,4JS7S@91835|fabids	35493|Streptophyta	A	Belongs to the DEAD box helicase family	-	GO:0000375,GO:0003674,GO:0003724,GO:0003824,GO:0004004,GO:0004386,GO:0005575,GO:0005622,GO:0005623,GO:0005634,GO:0005681,GO:0005682,GO:0005730,GO:0005737,GO:0006139,GO:0006396,GO:0006725,GO:0006807,GO:0008026,GO:0008150,GO:0008152,GO:0008186,GO:0008380,GO:0009987,GO:0010467,GO:0010501,GO:0016070,GO:0016462,GO:0016787,GO:0016817,GO:0016818,GO:0016887,GO:0017111,GO:0030532,GO:0031974,GO:0031981,GO:0032991,GO:0034641,GO:0042623,GO:0043170,GO:0043226,GO:0043227,GO:0043228,GO:0043229,GO:0043231,GO:0043232,GO:0043233,GO:0044237,GO:0044238,GO:0044422,GO:0044424,GO:0044428,GO:0044446,GO:0044464,GO:0046483,GO:0070013,GO:0070035,GO:0071013,GO:0071704,GO:0090304,GO:0097525,GO:0120114,GO:0140098,GO:1901360,GO:1902494,GO:1990904	3.6.4.13	ko:K12858	ko03040,map03040	M00354	-	-	ko00000,ko00001,ko00002,ko01000,ko03041	-	-	-	DEAD,Helicase_C
g79.t1	3827.XP_004507987.1	1.12E-12	68.9	COG0076@1|root,KOG1383@2759|Eukaryota,37PK6@33090|Viridiplantae,3GEZ3@35493|Streptophyta,4JI2T@91835|fabids	35493|Streptophyta	E	mediator of RNA polymerase II transcription subunit	-	GO:0002831,GO:0003674,GO:0003712,GO:0003713,GO:0005575,GO:0005622,GO:0005623,GO:0005634,GO:0005654,GO:0006139,GO:0006351,GO:0006355,GO:0006357,GO:0006366,GO:0006396,GO:0006725,GO:0006807,GO:0008150,GO:0008152,GO:0009058,GO:0009059,GO:0009889,GO:0009891,GO:0009892,GO:0009893,GO:0009966,GO:0009987,GO:0010033,GO:0010467,GO:0010468,GO:0010556,GO:0010557,GO:0010604,GO:0010605,GO:0010608,GO:0010628,GO:0010629,GO:0010646,GO:0014070,GO:0016070,GO:0016441,GO:0016458,GO:0016592,GO:0018130,GO:0019219,GO:0019222,GO:0019438,GO:0023051,GO:0031047,GO:0031050,GO:0031323,GO:0031325,GO:0031326,GO:0031328,GO:0031347,GO:0031974,GO:0031981,GO:0032101,GO:0032774,GO:0032991,GO:0034641,GO:0034645,GO:0034654,GO:0035194,GO:0035195,GO:0035196,GO:0040029,GO:0042221,GO:0043170,GO:0043226,GO:0043227,GO:0043229,GO:0043231,GO:0043233,GO:0043331,GO:0043900,GO:0044237,GO:0044238,GO:0044249,GO:0044260,GO:0044271,GO:0044422,GO:0044424,GO:0044428,GO:0044446,GO:0044451,GO:0044464,GO:0045893,GO:0045935,GO:0045944,GO:0046483,GO:0048518,GO:0048519,GO:0048522,GO:0048583,GO:0050789,GO:0050794,GO:0050896,GO:0051171,GO:0051173,GO:0051252,GO:0051254,GO:0051716,GO:0060255,GO:0065007,GO:0070013,GO:0070887,GO:0070918,GO:0071310,GO:0071359,GO:0071407,GO:0071704,GO:0080090,GO:0080134,GO:0090304,GO:0097659,GO:0140110,GO:1900150,GO:1901360,GO:1901362,GO:1901576,GO:1901698,GO:1901699,GO:1902680,GO:1903506,GO:1903508,GO:2000031,GO:2000112,GO:2001023,GO:2001038,GO:2001141	-	ko:K13528	-	-	-	-	ko00000,ko03021	-	-	-	Med20
g80.t1	3827.XP_004507987.1	5.66E-80	245	COG0076@1|root,KOG1383@2759|Eukaryota,37PK6@33090|Viridiplantae,3GEZ3@35493|Streptophyta,4JI2T@91835|fabids	35493|Streptophyta	E	mediator of RNA polymerase II transcription subunit	-	GO:0002831,GO:0003674,GO:0003712,GO:0003713,GO:0005575,GO:0005622,GO:0005623,GO:0005634,GO:0005654,GO:0006139,GO:0006351,GO:0006355,GO:0006357,GO:0006366,GO:0006396,GO:0006725,GO:0006807,GO:0008150,GO:0008152,GO:0009058,GO:0009059,GO:0009889,GO:0009891,GO:0009892,GO:0009893,GO:0009966,GO:0009987,GO:0010033,GO:0010467,GO:0010468,GO:0010556,GO:0010557,GO:0010604,GO:0010605,GO:0010608,GO:0010628,GO:0010629,GO:0010646,GO:0014070,GO:0016070,GO:0016441,GO:0016458,GO:0016592,GO:0018130,GO:0019219,GO:0019222,GO:0019438,GO:0023051,GO:0031047,GO:0031050,GO:0031323,GO:0031325,GO:0031326,GO:0031328,GO:0031347,GO:0031974,GO:0031981,GO:0032101,GO:0032774,GO:0032991,GO:0034641,GO:0034645,GO:0034654,GO:0035194,GO:0035195,GO:0035196,GO:0040029,GO:0042221,GO:0043170,GO:0043226,GO:0043227,GO:0043229,GO:0043231,GO:0043233,GO:0043331,GO:0043900,GO:0044237,GO:0044238,GO:0044249,GO:0044260,GO:0044271,GO:0044422,GO:0044424,GO:0044428,GO:0044446,GO:0044451,GO:0044464,GO:0045893,GO:0045935,GO:0045944,GO:0046483,GO:0048518,GO:0048519,GO:0048522,GO:0048583,GO:0050789,GO:0050794,GO:0050896,GO:0051171,GO:0051173,GO:0051252,GO:0051254,GO:0051716,GO:0060255,GO:0065007,GO:0070013,GO:0070887,GO:0070918,GO:0071310,GO:0071359,GO:0071407,GO:0071704,GO:0080090,GO:0080134,GO:0090304,GO:0097659,GO:0140110,GO:1900150,GO:1901360,GO:1901362,GO:1901576,GO:1901698,GO:1901699,GO:1902680,GO:1903506,GO:1903508,GO:2000031,GO:2000112,GO:2001023,GO:2001038,GO:2001141	-	ko:K13528	-	-	-	-	ko00000,ko03021	-	-	-	Med20
g81.t1	3827.XP_004507582.1	8.62E-41	152	COG0513@1|root,KOG0333@2759|Eukaryota,37HJW@33090|Viridiplantae,3GACH@35493|Streptophyta,4JS7S@91835|fabids	35493|Streptophyta	A	Belongs to the DEAD box helicase family	-	GO:0000375,GO:0003674,GO:0003724,GO:0003824,GO:0004004,GO:0004386,GO:0005575,GO:0005622,GO:0005623,GO:0005634,GO:0005681,GO:0005682,GO:0005730,GO:0005737,GO:0006139,GO:0006396,GO:0006725,GO:0006807,GO:0008026,GO:0008150,GO:0008152,GO:0008186,GO:0008380,GO:0009987,GO:0010467,GO:0010501,GO:0016070,GO:0016462,GO:0016787,GO:0016817,GO:0016818,GO:0016887,GO:0017111,GO:0030532,GO:0031974,GO:0031981,GO:0032991,GO:0034641,GO:0042623,GO:0043170,GO:0043226,GO:0043227,GO:0043228,GO:0043229,GO:0043231,GO:0043232,GO:0043233,GO:0044237,GO:0044238,GO:0044422,GO:0044424,GO:0044428,GO:0044446,GO:0044464,GO:0046483,GO:0070013,GO:0070035,GO:0071013,GO:0071704,GO:0090304,GO:0097525,GO:0120114,GO:0140098,GO:1901360,GO:1902494,GO:1990904	3.6.4.13	ko:K12858	ko03040,map03040	M00354	-	-	ko00000,ko00001,ko00002,ko01000,ko03041	-	-	-	DEAD,Helicase_C
g84.t1	3847.GLYMA13G16910.1	3.58E-73	228	COG0076@1|root,KOG1383@2759|Eukaryota,37PK6@33090|Viridiplantae,3GEZ3@35493|Streptophyta,4JI2T@91835|fabids	35493|Streptophyta	E	mediator of RNA polymerase II transcription subunit	-	GO:0002831,GO:0003674,GO:0003712,GO:0003713,GO:0005575,GO:0005622,GO:0005623,GO:0005634,GO:0005654,GO:0006139,GO:0006351,GO:0006355,GO:0006357,GO:0006366,GO:0006396,GO:0006725,GO:0006807,GO:0008150,GO:0008152,GO:0009058,GO:0009059,GO:0009889,GO:0009891,GO:0009892,GO:0009893,GO:0009966,GO:0009987,GO:0010033,GO:0010467,GO:0010468,GO:0010556,GO:0010557,GO:0010604,GO:0010605,GO:0010608,GO:0010628,GO:0010629,GO:0010646,GO:0014070,GO:0016070,GO:0016441,GO:0016458,GO:0016592,GO:0018130,GO:0019219,GO:0019222,GO:0019438,GO:0023051,GO:0031047,GO:0031050,GO:0031323,GO:0031325,GO:0031326,GO:0031328,GO:0031347,GO:0031974,GO:0031981,GO:0032101,GO:0032774,GO:0032991,GO:0034641,GO:0034645,GO:0034654,GO:0035194,GO:0035195,GO:0035196,GO:0040029,GO:0042221,GO:0043170,GO:0043226,GO:0043227,GO:0043229,GO:0043231,GO:0043233,GO:0043331,GO:0043900,GO:0044237,GO:0044238,GO:0044249,GO:0044260,GO:0044271,GO:0044422,GO:0044424,GO:0044428,GO:0044446,GO:0044451,GO:0044464,GO:0045893,GO:0045935,GO:0045944,GO:0046483,GO:0048518,GO:0048519,GO:0048522,GO:0048583,GO:0050789,GO:0050794,GO:0050896,GO:0051171,GO:0051173,GO:0051252,GO:0051254,GO:0051716,GO:0060255,GO:0065007,GO:0070013,GO:0070887,GO:0070918,GO:0071310,GO:0071359,GO:0071407,GO:0071704,GO:0080090,GO:0080134,GO:0090304,GO:0097659,GO:0140110,GO:1900150,GO:1901360,GO:1901362,GO:1901576,GO:1901698,GO:1901699,GO:1902680,GO:1903506,GO:1903508,GO:2000031,GO:2000112,GO:2001023,GO:2001038,GO:2001141	-	ko:K13528	-	-	-	-	ko00000,ko03021	-	-	-	Med20
g85.t1	3880.AES84727	8.53E-92	281	2AMF8@1|root,2SPKP@2759|Eukaryota,37ZYJ@33090|Viridiplantae,3GPQK@35493|Streptophyta,4JU47@91835|fabids	35493|Streptophyta	S	ubiquitin-protein transferase activity	-	-	-	-	-	-	-	-	-	-	-	-	Usp
g86.t1	3880.AES84727	1.72E-104	313	2AMF8@1|root,2SPKP@2759|Eukaryota,37ZYJ@33090|Viridiplantae,3GPQK@35493|Streptophyta,4JU47@91835|fabids	35493|Streptophyta	S	ubiquitin-protein transferase activity	-	-	-	-	-	-	-	-	-	-	-	-	Usp
g86.t2	3880.AES84727	2.16E-102	311	2AMF8@1|root,2SPKP@2759|Eukaryota,37ZYJ@33090|Viridiplantae,3GPQK@35493|Streptophyta,4JU47@91835|fabids	35493|Streptophyta	S	ubiquitin-protein transferase activity	-	-	-	-	-	-	-	-	-	-	-	-	Usp
g87.t1	3880.AES84727	3.62E-76	240	2AMF8@1|root,2SPKP@2759|Eukaryota,37ZYJ@33090|Viridiplantae,3GPQK@35493|Streptophyta,4JU47@91835|fabids	35493|Streptophyta	S	ubiquitin-protein transferase activity	-	-	-	-	-	-	-	-	-	-	-	-	Usp
g88.t1	3827.XP_004507583.1	9.12E-83	258	2AMF8@1|root,2SPKP@2759|Eukaryota,37ZYJ@33090|Viridiplantae,3GPQK@35493|Streptophyta,4JU47@91835|fabids	35493|Streptophyta	S	ubiquitin-protein transferase activity	-	-	-	-	-	-	-	-	-	-	-	-	Usp
g89.t1	3880.AES71374	2.51E-24	107	28NNK@1|root,2QV8B@2759|Eukaryota,37NSS@33090|Viridiplantae,3GBH6@35493|Streptophyta,4JF3S@91835|fabids	35493|Streptophyta	-	-	-	-	-	-	-	-	-	-	-	-	-	-	-
g90.t1	3880.AES84727	1.72E-104	313	2AMF8@1|root,2SPKP@2759|Eukaryota,37ZYJ@33090|Viridiplantae,3GPQK@35493|Streptophyta,4JU47@91835|fabids	35493|Streptophyta	S	ubiquitin-protein transferase activity	-	-	-	-	-	-	-	-	-	-	-	-	Usp
g91.t1	3880.AES84727	6.12E-88	271	2AMF8@1|root,2SPKP@2759|Eukaryota,37ZYJ@33090|Viridiplantae,3GPQK@35493|Streptophyta,4JU47@91835|fabids	35493|Streptophyta	S	ubiquitin-protein transferase activity	-	-	-	-	-	-	-	-	-	-	-	-	Usp
g93.t1	3880.AES84726	1.93E-70	221	2AMF8@1|root,2RZBY@2759|Eukaryota,37KBT@33090|Viridiplantae,3GBZ2@35493|Streptophyta,4JPSZ@91835|fabids	35493|Streptophyta	S	U-box domain-containing protein	-	-	-	-	-	-	-	-	-	-	-	-	Usp
g94.t1	3847.GLYMA18G33191.1	6.15E-06	51.6	KOG1075@1|root,KOG1075@2759|Eukaryota,37Z0H@33090|Viridiplantae,3GPAE@35493|Streptophyta,4JV2F@91835|fabids	35493|Streptophyta	S	Domain of unknown function (DUF4283)	-	-	-	-	-	-	-	-	-	-	-	-	DUF4283,zf-CCHC_4
g95.t1	3827.XP_004502824.1	7.09E-34	130	COG0143@1|root,KOG2241@2759|Eukaryota,37N3U@33090|Viridiplantae,3G8ZU@35493|Streptophyta,4JJIR@91835|fabids	35493|Streptophyta	J	Putative tRNA binding domain	-	-	-	ko:K15437	-	-	-	-	ko00000,ko03016	-	-	-	GST_C,tRNA_bind
g96.t1	4081.Solyc03g031700.2.1	5.70E-296	820	COG0719@1|root,2QRGW@2759|Eukaryota,37JW6@33090|Viridiplantae,3GBIE@35493|Streptophyta,44NV3@71274|asterids	35493|Streptophyta	O	UPF0051 protein ABCI8, chloroplastic-like	-	GO:0003674,GO:0003824,GO:0005215,GO:0005575,GO:0005622,GO:0005623,GO:0005737,GO:0006810,GO:0006873,GO:0006875,GO:0006879,GO:0008150,GO:0009507,GO:0009532,GO:0009536,GO:0009570,GO:0009987,GO:0015399,GO:0015405,GO:0016462,GO:0016787,GO:0016817,GO:0016818,GO:0016887,GO:0017111,GO:0019725,GO:0022804,GO:0022857,GO:0030003,GO:0042592,GO:0042623,GO:0042626,GO:0043226,GO:0043227,GO:0043229,GO:0043231,GO:0043492,GO:0044422,GO:0044424,GO:0044434,GO:0044435,GO:0044444,GO:0044446,GO:0044464,GO:0046916,GO:0048583,GO:0048878,GO:0050789,GO:0050801,GO:0051179,GO:0051234,GO:0055065,GO:0055072,GO:0055076,GO:0055080,GO:0055082,GO:0055085,GO:0065007,GO:0065008,GO:0098771,GO:2000030	-	ko:K07033	-	-	-	-	ko00000	-	-	-	UPF0051
g98.t1	3880.AES84729	4.63E-210	583	KOG1471@1|root,KOG1471@2759|Eukaryota,37JA0@33090|Viridiplantae,3GC0B@35493|Streptophyta,4JHYT@91835|fabids	35493|Streptophyta	I	transfer protein	-	-	-	-	-	-	-	-	-	-	-	-	CRAL_TRIO,CRAL_TRIO_N
g99.t1	3880.AES84728	1.05E-225	644	28NF5@1|root,2QV0R@2759|Eukaryota,37SSD@33090|Viridiplantae,3GEFP@35493|Streptophyta,4JE8A@91835|fabids	35493|Streptophyta	S	WEB family protein At1g12150-like	-	GO:0005575,GO:0005622,GO:0005623,GO:0005737,GO:0005829,GO:0006996,GO:0008150,GO:0009657,GO:0009658,GO:0009902,GO:0009903,GO:0009904,GO:0009987,GO:0016043,GO:0019750,GO:0044424,GO:0044444,GO:0044464,GO:0051179,GO:0051234,GO:0051640,GO:0051641,GO:0051644,GO:0051649,GO:0051656,GO:0051667,GO:0071840	-	-	-	-	-	-	-	-	-	-	WEMBL
g100.t1	3880.AES84735	9.90E-267	733	COG0183@1|root,KOG1390@2759|Eukaryota,37IMT@33090|Viridiplantae,3G8HX@35493|Streptophyta,4JSMS@91835|fabids	35493|Streptophyta	I	Belongs to the thiolase family	-	GO:0003674,GO:0003824,GO:0003985,GO:0003988,GO:0005575,GO:0005622,GO:0005623,GO:0005737,GO:0005829,GO:0006082,GO:0006629,GO:0006631,GO:0006635,GO:0008150,GO:0008152,GO:0009056,GO:0009062,GO:0009987,GO:0016042,GO:0016054,GO:0016407,GO:0016408,GO:0016453,GO:0016740,GO:0016746,GO:0016747,GO:0019395,GO:0019752,GO:0030258,GO:0032787,GO:0034440,GO:0043436,GO:0044237,GO:0044238,GO:0044242,GO:0044248,GO:0044255,GO:0044281,GO:0044282,GO:0044424,GO:0044444,GO:0044464,GO:0046395,GO:0055114,GO:0071704,GO:0072329,GO:1901575	2.3.1.9	ko:K00626	ko00071,ko00072,ko00280,ko00310,ko00362,ko00380,ko00620,ko00630,ko00640,ko00650,ko00720,ko00900,ko01100,ko01110,ko01120,ko01130,ko01200,ko01212,ko02020,map00071,map00072,map00280,map00310,map00362,map00380,map00620,map00630,map00640,map00650,map00720,map00900,map01100,map01110,map01120,map01130,map01200,map01212,map02020	M00088,M00095,M00373,M00374,M00375	R00238,R01177	RC00004,RC00326	ko00000,ko00001,ko00002,ko01000,ko04147	-	-	-	Gp_dh_C,Thiolase_C,Thiolase_N
g101.t1	3827.XP_004507589.1	0	2591	KOG1525@1|root,KOG1525@2759|Eukaryota,37KXZ@33090|Viridiplantae,3G77Y@35493|Streptophyta,4JH98@91835|fabids	35493|Streptophyta	D	Sister chromatid cohesion protein PDS5 homolog	-	-	-	ko:K11267	-	-	-	-	ko00000,ko03036	-	-	-	-
g101.t2	3827.XP_004507589.1	0	2597	KOG1525@1|root,KOG1525@2759|Eukaryota,37KXZ@33090|Viridiplantae,3G77Y@35493|Streptophyta,4JH98@91835|fabids	35493|Streptophyta	D	Sister chromatid cohesion protein PDS5 homolog	-	-	-	ko:K11267	-	-	-	-	ko00000,ko03036	-	-	-	-
g102.t1	3827.XP_004507590.1	3.27E-106	313	COG2036@1|root,KOG0869@2759|Eukaryota,37T0Z@33090|Viridiplantae,3GE72@35493|Streptophyta,4JT59@91835|fabids	35493|Streptophyta	K	Nuclear transcription factor Y subunit	-	GO:0001101,GO:0003674,GO:0003700,GO:0005488,GO:0005515,GO:0006355,GO:0007154,GO:0007165,GO:0008134,GO:0008150,GO:0009719,GO:0009725,GO:0009737,GO:0009738,GO:0009755,GO:0009889,GO:0009891,GO:0009893,GO:0009987,GO:0010033,GO:0010468,GO:0010556,GO:0010557,GO:0010604,GO:0010628,GO:0019219,GO:0019222,GO:0023052,GO:0031323,GO:0031325,GO:0031326,GO:0031328,GO:0032870,GO:0033613,GO:0033993,GO:0042221,GO:0045893,GO:0045935,GO:0048518,GO:0048522,GO:0050789,GO:0050794,GO:0050896,GO:0051171,GO:0051173,GO:0051252,GO:0051254,GO:0051716,GO:0060255,GO:0065007,GO:0070887,GO:0071215,GO:0071229,GO:0071310,GO:0071396,GO:0071495,GO:0080090,GO:0097305,GO:0097306,GO:0140110,GO:1901700,GO:1901701,GO:1902680,GO:1903506,GO:1903508,GO:2000112,GO:2001141	-	ko:K08065	ko04612,ko05152,ko05166,map04612,map05152,map05166	-	-	-	ko00000,ko00001,ko03000	-	-	-	CBFD_NFYB_HMF
g105.t1	3827.XP_004497195.1	1.16E-107	325	COG2801@1|root,KOG0017@2759|Eukaryota,37PV2@33090|Viridiplantae,3GG9Z@35493|Streptophyta,4JG1R@91835|fabids	35493|Streptophyta	L	Protein CHAPERONE-LIKE PROTEIN OF POR1-like	-	-	-	-	-	-	-	-	-	-	-	-	CPP1-like
g106.t1	3827.XP_004500252.1	3.08E-89	263	KOG2265@1|root,KOG2265@2759|Eukaryota,37M4C@33090|Viridiplantae,3GDIW@35493|Streptophyta,4JJWT@91835|fabids	35493|Streptophyta	T	nudC domain-containing protein	-	-	-	-	-	-	-	-	-	-	-	-	CS
g109.t1	3827.XP_004507591.1	8.63E-165	465	KOG0648@1|root,KOG0648@2759|Eukaryota,37Q8G@33090|Viridiplantae,3GA8U@35493|Streptophyta,4JGNP@91835|fabids	35493|Streptophyta	T	Nudix hydrolase	-	GO:0000166,GO:0003674,GO:0003824,GO:0005488,GO:0005575,GO:0005622,GO:0005623,GO:0005737,GO:0005829,GO:0006950,GO:0006979,GO:0008150,GO:0016462,GO:0016787,GO:0016817,GO:0016818,GO:0036094,GO:0044424,GO:0044444,GO:0044464,GO:0047631,GO:0048037,GO:0050662,GO:0050896,GO:0051287,GO:0097159,GO:1901265,GO:1901363	-	-	-	-	-	-	-	-	-	-	NUDIX
g110.t1	3827.XP_004507593.1	9.33E-69	210	COG2036@1|root,KOG0869@2759|Eukaryota,37N30@33090|Viridiplantae,3GGH4@35493|Streptophyta	35493|Streptophyta	K	Nuclear transcription factor Y subunit	NF-YB3	GO:0000003,GO:0003006,GO:0003674,GO:0003700,GO:0003712,GO:0005575,GO:0005622,GO:0005623,GO:0005634,GO:0005737,GO:0006355,GO:0007275,GO:0008150,GO:0009314,GO:0009416,GO:0009628,GO:0009648,GO:0009791,GO:0009889,GO:0010228,GO:0010468,GO:0010556,GO:0019219,GO:0019222,GO:0022414,GO:0031323,GO:0031326,GO:0032501,GO:0032502,GO:0043226,GO:0043227,GO:0043229,GO:0043231,GO:0044424,GO:0044464,GO:0048571,GO:0048573,GO:0048574,GO:0048608,GO:0048731,GO:0048856,GO:0050789,GO:0050794,GO:0050896,GO:0051171,GO:0051252,GO:0060255,GO:0061458,GO:0065007,GO:0080090,GO:0140110,GO:1903506,GO:2000112,GO:2001141	-	ko:K08065	ko04612,ko05152,ko05166,map04612,map05152,map05166	-	-	-	ko00000,ko00001,ko03000	-	-	-	CBFD_NFYB_HMF
g111.t1	4096.XP_009763451.1	2.76E-07	54.3	COG2801@1|root,KOG0017@2759|Eukaryota,3808W@33090|Viridiplantae,3GPYJ@35493|Streptophyta,44MZZ@71274|asterids	4096.XP_009763451.1|-	L	Integrase core domain containing protein	-	-	-	-	-	-	-	-	-	-	-	-	-
g112.t1	3827.XP_004507594.1	3.19E-85	257	2CVBX@1|root,2S4G1@2759|Eukaryota,37VYE@33090|Viridiplantae,3GIRF@35493|Streptophyta,4JQ3W@91835|fabids	35493|Streptophyta	S	Pollen proteins Ole e I like	-	-	-	-	-	-	-	-	-	-	-	-	Pollen_Ole_e_I
g113.t1	3827.XP_004507595.1	1.26E-72	220	COG0236@1|root,KOG1748@2759|Eukaryota,37VY6@33090|Viridiplantae,3GK81@35493|Streptophyta,4JQAT@91835|fabids	35493|Streptophyta	CIQ	Carrier of the growing fatty acid chain in fatty acid biosynthesis	-	GO:0000035,GO:0000036,GO:0003674,GO:0005488,GO:0005575,GO:0005622,GO:0005623,GO:0005737,GO:0005829,GO:0005975,GO:0006082,GO:0006629,GO:0006631,GO:0006633,GO:0006643,GO:0006644,GO:0006664,GO:0006793,GO:0006796,GO:0008150,GO:0008152,GO:0008610,GO:0008654,GO:0009058,GO:0009245,GO:0009247,GO:0009311,GO:0009312,GO:0009987,GO:0016051,GO:0016053,GO:0019637,GO:0019752,GO:0019842,GO:0031177,GO:0032787,GO:0033218,GO:0036094,GO:0043167,GO:0043168,GO:0043436,GO:0044237,GO:0044238,GO:0044249,GO:0044255,GO:0044281,GO:0044283,GO:0044424,GO:0044444,GO:0044464,GO:0044620,GO:0046394,GO:0046467,GO:0046493,GO:0048037,GO:0051192,GO:0071704,GO:0072330,GO:0072341,GO:0090407,GO:0140104,GO:1901135,GO:1901137,GO:1901269,GO:1901271,GO:1901576,GO:1903509	-	ko:K03955	ko00190,ko01100,ko04714,ko04723,ko04932,ko05010,ko05012,ko05016,map00190,map01100,map04714,map04723,map04932,map05010,map05012,map05016	M00146	-	-	ko00000,ko00001,ko00002	3.D.1.6	-	-	PP-binding
g114.t1	3827.XP_004507596.1	3.07E-161	456	KOG1616@1|root,KOG1616@2759|Eukaryota,37RTB@33090|Viridiplantae,3GCN6@35493|Streptophyta,4JHU7@91835|fabids	35493|Streptophyta	G	SNF1-related protein kinase regulatory subunit	-	-	-	ko:K07199	ko04068,ko04152,ko04211,ko04213,ko04371,ko04530,ko04710,ko04714,ko04910,ko04920,ko04921,ko04922,ko04931,ko04932,ko05410,map04068,map04152,map04211,map04213,map04371,map04530,map04710,map04714,map04910,map04920,map04921,map04922,map04931,map04932,map05410	-	-	-	ko00000,ko00001	-	-	-	AMPK1_CBM,AMPKBI
g115.t1	3827.XP_004507597.1	0	1284	KOG2262@1|root,KOG2262@2759|Eukaryota,37NB0@33090|Viridiplantae,3GDUQ@35493|Streptophyta,4JNII@91835|fabids	35493|Streptophyta	T	oligopeptide transporter	-	GO:0000041,GO:0003674,GO:0005215,GO:0005575,GO:0005623,GO:0005886,GO:0005911,GO:0006810,GO:0006811,GO:0006812,GO:0006826,GO:0006873,GO:0006875,GO:0008150,GO:0008324,GO:0009506,GO:0009987,GO:0010232,GO:0010233,GO:0015075,GO:0015318,GO:0016020,GO:0019725,GO:0022857,GO:0022890,GO:0030001,GO:0030003,GO:0030054,GO:0032501,GO:0034220,GO:0042592,GO:0044464,GO:0046873,GO:0046915,GO:0048878,GO:0050801,GO:0051179,GO:0051234,GO:0055044,GO:0055065,GO:0055072,GO:0055076,GO:0055080,GO:0055082,GO:0055085,GO:0065007,GO:0065008,GO:0071944,GO:0098655,GO:0098771,GO:1990388	-	-	-	-	-	-	-	-	-	-	OPT
g116.t1	3827.XP_004507597.1	0	1308	KOG2262@1|root,KOG2262@2759|Eukaryota,37NB0@33090|Viridiplantae,3GDUQ@35493|Streptophyta,4JNII@91835|fabids	35493|Streptophyta	T	oligopeptide transporter	-	GO:0000041,GO:0003674,GO:0005215,GO:0005575,GO:0005623,GO:0005886,GO:0005911,GO:0006810,GO:0006811,GO:0006812,GO:0006826,GO:0006873,GO:0006875,GO:0008150,GO:0008324,GO:0009506,GO:0009987,GO:0010232,GO:0010233,GO:0015075,GO:0015318,GO:0016020,GO:0019725,GO:0022857,GO:0022890,GO:0030001,GO:0030003,GO:0030054,GO:0032501,GO:0034220,GO:0042592,GO:0044464,GO:0046873,GO:0046915,GO:0048878,GO:0050801,GO:0051179,GO:0051234,GO:0055044,GO:0055065,GO:0055072,GO:0055076,GO:0055080,GO:0055082,GO:0055085,GO:0065007,GO:0065008,GO:0071944,GO:0098655,GO:0098771,GO:1990388	-	-	-	-	-	-	-	-	-	-	OPT
g117.t1	3827.XP_004507597.1	0	1411	KOG2262@1|root,KOG2262@2759|Eukaryota,37NB0@33090|Viridiplantae,3GDUQ@35493|Streptophyta,4JNII@91835|fabids	35493|Streptophyta	T	oligopeptide transporter	-	GO:0000041,GO:0003674,GO:0005215,GO:0005575,GO:0005623,GO:0005886,GO:0005911,GO:0006810,GO:0006811,GO:0006812,GO:0006826,GO:0006873,GO:0006875,GO:0008150,GO:0008324,GO:0009506,GO:0009987,GO:0010232,GO:0010233,GO:0015075,GO:0015318,GO:0016020,GO:0019725,GO:0022857,GO:0022890,GO:0030001,GO:0030003,GO:0030054,GO:0032501,GO:0034220,GO:0042592,GO:0044464,GO:0046873,GO:0046915,GO:0048878,GO:0050801,GO:0051179,GO:0051234,GO:0055044,GO:0055065,GO:0055072,GO:0055076,GO:0055080,GO:0055082,GO:0055085,GO:0065007,GO:0065008,GO:0071944,GO:0098655,GO:0098771,GO:1990388	-	-	-	-	-	-	-	-	-	-	OPT
g119.t1	3880.AES92792	1.71E-57	191	291Z7@1|root,2R8VI@2759|Eukaryota,37QRP@33090|Viridiplantae,3GFW1@35493|Streptophyta,4JP9J@91835|fabids	35493|Streptophyta	S	leucine-rich repeat extensin-like protein	-	-	-	-	-	-	-	-	-	-	-	-	HMA
g120.t1	3880.AES71398	3.90E-25	102	COG0705@1|root,KOG2289@2759|Eukaryota,37S6H@33090|Viridiplantae,3GHDE@35493|Streptophyta,4JH3B@91835|fabids	35493|Streptophyta	T	Inactive rhomboid protein	-	GO:0000139,GO:0002791,GO:0002792,GO:0005575,GO:0005622,GO:0005623,GO:0005737,GO:0005783,GO:0005789,GO:0005794,GO:0006928,GO:0008150,GO:0008283,GO:0009894,GO:0009966,GO:0009987,GO:0010646,GO:0012505,GO:0016020,GO:0016477,GO:0019222,GO:0023051,GO:0030162,GO:0031090,GO:0031323,GO:0031329,GO:0031984,GO:0032268,GO:0032879,GO:0032880,GO:0040011,GO:0042058,GO:0042175,GO:0042176,GO:0043226,GO:0043227,GO:0043229,GO:0043231,GO:0044422,GO:0044424,GO:0044425,GO:0044431,GO:0044432,GO:0044444,GO:0044446,GO:0044464,GO:0048519,GO:0048523,GO:0048583,GO:0048870,GO:0050708,GO:0050709,GO:0050789,GO:0050794,GO:0051046,GO:0051048,GO:0051049,GO:0051051,GO:0051171,GO:0051179,GO:0051223,GO:0051224,GO:0051246,GO:0051674,GO:0060255,GO:0061136,GO:0065007,GO:0070201,GO:0080090,GO:0090087,GO:0098588,GO:0098791,GO:0098827,GO:1901184,GO:1903050,GO:1903362,GO:1903530,GO:1903531,GO:1904950	-	-	-	-	-	-	-	-	-	-	Rhomboid
g120.t2	3827.XP_004499428.1	1.72E-25	105	COG0522@1|root,KOG3301@2759|Eukaryota,37HE0@33090|Viridiplantae,3GF0E@35493|Streptophyta,4JNHX@91835|fabids	35493|Streptophyta	J	Belongs to the universal ribosomal protein uS4 family	-	GO:0003674,GO:0003676,GO:0003723,GO:0003735,GO:0005198,GO:0005488,GO:0005575,GO:0005622,GO:0005623,GO:0005737,GO:0005829,GO:0005840,GO:0005911,GO:0006417,GO:0006450,GO:0008150,GO:0009506,GO:0009889,GO:0009891,GO:0009893,GO:0010468,GO:0010556,GO:0010557,GO:0010604,GO:0010608,GO:0010628,GO:0015935,GO:0016020,GO:0019222,GO:0019843,GO:0022626,GO:0022627,GO:0030054,GO:0031323,GO:0031325,GO:0031326,GO:0031328,GO:0032268,GO:0032270,GO:0032991,GO:0034248,GO:0034250,GO:0043226,GO:0043228,GO:0043229,GO:0043232,GO:0044391,GO:0044422,GO:0044424,GO:0044444,GO:0044445,GO:0044446,GO:0044464,GO:0045727,GO:0045903,GO:0048518,GO:0048522,GO:0050789,GO:0050794,GO:0051171,GO:0051173,GO:0051246,GO:0051247,GO:0055044,GO:0060255,GO:0065007,GO:0065008,GO:0080090,GO:0097159,GO:1901363,GO:1990904,GO:2000112	-	ko:K02997	ko03010,map03010	M00177	-	-	br01610,ko00000,ko00001,ko00002,ko03011	-	-	-	Ribosomal_S4,S4
g120.t3	3827.XP_004499428.1	2.16E-25	105	COG0522@1|root,KOG3301@2759|Eukaryota,37HE0@33090|Viridiplantae,3GF0E@35493|Streptophyta,4JNHX@91835|fabids	35493|Streptophyta	J	Belongs to the universal ribosomal protein uS4 family	-	GO:0003674,GO:0003676,GO:0003723,GO:0003735,GO:0005198,GO:0005488,GO:0005575,GO:0005622,GO:0005623,GO:0005737,GO:0005829,GO:0005840,GO:0005911,GO:0006417,GO:0006450,GO:0008150,GO:0009506,GO:0009889,GO:0009891,GO:0009893,GO:0010468,GO:0010556,GO:0010557,GO:0010604,GO:0010608,GO:0010628,GO:0015935,GO:0016020,GO:0019222,GO:0019843,GO:0022626,GO:0022627,GO:0030054,GO:0031323,GO:0031325,GO:0031326,GO:0031328,GO:0032268,GO:0032270,GO:0032991,GO:0034248,GO:0034250,GO:0043226,GO:0043228,GO:0043229,GO:0043232,GO:0044391,GO:0044422,GO:0044424,GO:0044444,GO:0044445,GO:0044446,GO:0044464,GO:0045727,GO:0045903,GO:0048518,GO:0048522,GO:0050789,GO:0050794,GO:0051171,GO:0051173,GO:0051246,GO:0051247,GO:0055044,GO:0060255,GO:0065007,GO:0065008,GO:0080090,GO:0097159,GO:1901363,GO:1990904,GO:2000112	-	ko:K02997	ko03010,map03010	M00177	-	-	br01610,ko00000,ko00001,ko00002,ko03011	-	-	-	Ribosomal_S4,S4
g121.t1	3880.AES66298	5.06E-06	50.4	28N0B@1|root,2QPWM@2759|Eukaryota,37SIV@33090|Viridiplantae,3GD3J@35493|Streptophyta,4JI9F@91835|fabids	35493|Streptophyta	S	Auxin-induced protein 5NG4	-	GO:0005575,GO:0005622,GO:0005623,GO:0005737,GO:0005886,GO:0005887,GO:0005938,GO:0007154,GO:0007165,GO:0008150,GO:0009719,GO:0009725,GO:0009733,GO:0009734,GO:0009755,GO:0009987,GO:0010033,GO:0016020,GO:0016021,GO:0023052,GO:0031224,GO:0031226,GO:0032870,GO:0042221,GO:0044424,GO:0044425,GO:0044444,GO:0044459,GO:0044464,GO:0050789,GO:0050794,GO:0050896,GO:0051716,GO:0065007,GO:0070887,GO:0071310,GO:0071365,GO:0071495,GO:0071944,GO:0099568	-	-	-	-	-	-	-	-	-	-	EamA
g122.t1	3827.XP_004507603.1	6.07E-143	429	28M6G@1|root,2QS8R@2759|Eukaryota,37P1E@33090|Viridiplantae,3GC5R@35493|Streptophyta,4JN13@91835|fabids	35493|Streptophyta	S	Microtubule-associated protein	-	GO:0003002,GO:0003674,GO:0005488,GO:0005515,GO:0005575,GO:0005622,GO:0005623,GO:0005856,GO:0005874,GO:0006996,GO:0007010,GO:0007275,GO:0007389,GO:0008017,GO:0008092,GO:0008150,GO:0009832,GO:0009987,GO:0010051,GO:0015630,GO:0015631,GO:0016043,GO:0032501,GO:0032502,GO:0042546,GO:0043226,GO:0043228,GO:0043229,GO:0043232,GO:0044085,GO:0044422,GO:0044424,GO:0044430,GO:0044446,GO:0044464,GO:0048856,GO:0071554,GO:0071669,GO:0071840,GO:0099080,GO:0099081,GO:0099512,GO:0099513	-	-	-	-	-	-	-	-	-	-	MAP70
g122.t2	3827.XP_004507603.1	4.76E-143	429	28M6G@1|root,2QS8R@2759|Eukaryota,37P1E@33090|Viridiplantae,3GC5R@35493|Streptophyta,4JN13@91835|fabids	35493|Streptophyta	S	Microtubule-associated protein	-	GO:0003002,GO:0003674,GO:0005488,GO:0005515,GO:0005575,GO:0005622,GO:0005623,GO:0005856,GO:0005874,GO:0006996,GO:0007010,GO:0007275,GO:0007389,GO:0008017,GO:0008092,GO:0008150,GO:0009832,GO:0009987,GO:0010051,GO:0015630,GO:0015631,GO:0016043,GO:0032501,GO:0032502,GO:0042546,GO:0043226,GO:0043228,GO:0043229,GO:0043232,GO:0044085,GO:0044422,GO:0044424,GO:0044430,GO:0044446,GO:0044464,GO:0048856,GO:0071554,GO:0071669,GO:0071840,GO:0099080,GO:0099081,GO:0099512,GO:0099513	-	-	-	-	-	-	-	-	-	-	MAP70
g123.t1	3880.AES92782	1.76E-196	563	2C0PQ@1|root,2QTJB@2759|Eukaryota,37RDH@33090|Viridiplantae,3G9VI@35493|Streptophyta,4JDSK@91835|fabids	35493|Streptophyta	Q	Belongs to the peroxidase family. Classical plant (class III) peroxidase subfamily	-	GO:0003674,GO:0003824,GO:0004601,GO:0005575,GO:0005618,GO:0005623,GO:0005911,GO:0008150,GO:0008152,GO:0009505,GO:0009506,GO:0009636,GO:0009664,GO:0009987,GO:0016043,GO:0016209,GO:0016491,GO:0016684,GO:0030054,GO:0030312,GO:0042221,GO:0044464,GO:0045229,GO:0050896,GO:0051716,GO:0055044,GO:0055114,GO:0070887,GO:0071554,GO:0071555,GO:0071669,GO:0071840,GO:0071944,GO:0097237,GO:0098754,GO:0098869,GO:1990748	1.11.1.7	ko:K00430	ko00940,ko01100,ko01110,map00940,map01100,map01110	-	R00602,R02596,R03919,R04007,R07443	RC00034	ko00000,ko00001,ko01000	-	-	-	peroxidase
g126.t1	3885.XP_007147627.1	1.42E-07	55.8	2BNEI@1|root,2S37Y@2759|Eukaryota,37VU4@33090|Viridiplantae,3GK0G@35493|Streptophyta,4JQRS@91835|fabids	35493|Streptophyta	-	-	-	-	-	-	-	-	-	-	-	-	-	-	-
g127.t1	3847.GLYMA13G30920.2	7.86E-09	57.8	COG0058@1|root,KOG2099@2759|Eukaryota,37PPE@33090|Viridiplantae,3G80Q@35493|Streptophyta,4JJD5@91835|fabids	35493|Streptophyta	G	Phosphorylase is an important allosteric enzyme in carbohydrate metabolism. Enzymes from different sources differ in their regulatory mechanisms and in their natural substrates. However, all known phosphorylases share catalytic and structural properties	-	GO:0000272,GO:0003674,GO:0003824,GO:0004645,GO:0005488,GO:0005575,GO:0005622,GO:0005623,GO:0005737,GO:0005975,GO:0005976,GO:0005977,GO:0005980,GO:0006073,GO:0006091,GO:0006112,GO:0008144,GO:0008150,GO:0008152,GO:0008184,GO:0009056,GO:0009057,GO:0009251,GO:0009987,GO:0010033,GO:0010243,GO:0014070,GO:0014074,GO:0015980,GO:0016052,GO:0016740,GO:0016757,GO:0016758,GO:0019842,GO:0030170,GO:0036094,GO:0042221,GO:0043167,GO:0043168,GO:0043170,GO:0044042,GO:0044237,GO:0044238,GO:0044247,GO:0044248,GO:0044260,GO:0044262,GO:0044264,GO:0044275,GO:0044424,GO:0044464,GO:0046683,GO:0048037,GO:0050662,GO:0050896,GO:0051591,GO:0055114,GO:0070279,GO:0071704,GO:0097159,GO:1901363,GO:1901575,GO:1901698,GO:1901700	2.4.1.1	ko:K00688	ko00500,ko01100,ko01110,ko02026,ko04217,ko04910,ko04922,ko04931,map00500,map01100,map01110,map02026,map04217,map04910,map04922,map04931	-	R02111	-	ko00000,ko00001,ko01000	-	GT35	-	Phosphorylase
g128.t1	3880.AES92779	4.86E-84	253	2BIT1@1|root,2S1EU@2759|Eukaryota,37VCA@33090|Viridiplantae,3GJDB@35493|Streptophyta,4JQ9C@91835|fabids	35493|Streptophyta	S	Protein of unknown function (DUF751)	-	-	-	-	-	-	-	-	-	-	-	-	DUF751
g129.t1	3880.AES88389	4.54E-24	104	KOG1075@1|root,KOG1075@2759|Eukaryota	2759|Eukaryota	E	Ribonuclease H protein	-	-	2.3.1.199	ko:K15397	ko00062,ko01110,map00062,map01110	M00415	R09419,R10825	RC00004,RC02888,RC02997	ko00000,ko00001,ko00002,ko01000	-	-	-	RVT_1,RVT_3
g132.t1	3827.XP_004493103.1	0.000299	47	2BV5R@1|root,2S24J@2759|Eukaryota,37VWQ@33090|Viridiplantae,3GIE8@35493|Streptophyta,4JTDN@91835|fabids	35493|Streptophyta	S	zinc finger	-	-	-	ko:K10569	ko03410,map03410	-	-	-	ko00000,ko00001,ko03400	-	-	-	zf-CCHC,zf-CCHC_2,zf-GRF
g132.t2	3880.AES94297	4.93E-05	48.5	COG1960@1|root,KOG0136@2759|Eukaryota,37MIW@33090|Viridiplantae,3GFAV@35493|Streptophyta,4JDE4@91835|fabids	35493|Streptophyta	I	acyl-coenzyme A oxidase	ACX5	GO:0000166,GO:0001676,GO:0003674,GO:0003824,GO:0003995,GO:0003997,GO:0005488,GO:0005575,GO:0005622,GO:0005623,GO:0005737,GO:0005777,GO:0005911,GO:0006082,GO:0006629,GO:0006631,GO:0006635,GO:0006950,GO:0008150,GO:0008152,GO:0009056,GO:0009058,GO:0009062,GO:0009506,GO:0009605,GO:0009607,GO:0009611,GO:0009620,GO:0009694,GO:0009695,GO:0009987,GO:0010035,GO:0010038,GO:0010817,GO:0016042,GO:0016053,GO:0016054,GO:0016491,GO:0016627,GO:0016634,GO:0019395,GO:0019752,GO:0030054,GO:0030258,GO:0032787,GO:0033539,GO:0034440,GO:0036094,GO:0042221,GO:0042445,GO:0042446,GO:0042579,GO:0043167,GO:0043168,GO:0043207,GO:0043226,GO:0043227,GO:0043229,GO:0043231,GO:0043436,GO:0044237,GO:0044238,GO:0044242,GO:0044248,GO:0044249,GO:0044255,GO:0044281,GO:0044282,GO:0044283,GO:0044424,GO:0044444,GO:0044464,GO:0046394,GO:0046395,GO:0046686,GO:0048037,GO:0050660,GO:0050662,GO:0050896,GO:0051704,GO:0051707,GO:0055044,GO:0055114,GO:0065007,GO:0065008,GO:0071704,GO:0072329,GO:0072330,GO:0097159,GO:1901265,GO:1901363,GO:1901575,GO:1901576	1.3.3.6	ko:K00232	ko00071,ko00592,ko01040,ko01100,ko01110,ko01212,ko03320,ko04024,ko04146,map00071,map00592,map01040,map01100,map01110,map01212,map03320,map04024,map04146	M00087,M00113	R01175,R01279,R03777,R03857,R03990,R04751,R04754,R07888,R07892,R07896,R07934,R07950	RC00052,RC00076	ko00000,ko00001,ko00002,ko01000	-	-	-	ACOX,Acyl-CoA_dh_M,Acyl-CoA_ox_N
g133.t1	3827.XP_004507605.1	5.02E-187	548	KOG4197@1|root,KOG4197@2759|Eukaryota,37PI9@33090|Viridiplantae,3GEY4@35493|Streptophyta,4JG6B@91835|fabids	35493|Streptophyta	S	Pentatricopeptide repeat-containing protein At4g16390	-	GO:0003674,GO:0003676,GO:0003723,GO:0003729,GO:0003824,GO:0004518,GO:0004519,GO:0005488,GO:0005575,GO:0005622,GO:0005623,GO:0005737,GO:0006139,GO:0006396,GO:0006417,GO:0006725,GO:0006807,GO:0008150,GO:0008152,GO:0009451,GO:0009507,GO:0009532,GO:0009536,GO:0009570,GO:0009889,GO:0009891,GO:0009893,GO:0009987,GO:0010467,GO:0010468,GO:0010556,GO:0010557,GO:0010604,GO:0010608,GO:0010628,GO:0016070,GO:0016787,GO:0016788,GO:0019222,GO:0031323,GO:0031325,GO:0031326,GO:0031328,GO:0031425,GO:0032268,GO:0032270,GO:0034248,GO:0034250,GO:0034641,GO:0043170,GO:0043226,GO:0043227,GO:0043229,GO:0043231,GO:0043412,GO:0044237,GO:0044238,GO:0044422,GO:0044424,GO:0044434,GO:0044435,GO:0044444,GO:0044446,GO:0044464,GO:0045727,GO:0046483,GO:0048518,GO:0048522,GO:0050789,GO:0050794,GO:0051171,GO:0051173,GO:0051246,GO:0051247,GO:0060255,GO:0065007,GO:0071704,GO:0080090,GO:0090304,GO:0090305,GO:0097159,GO:1901360,GO:1901363,GO:2000112	-	-	-	-	-	-	-	-	-	-	PPR,PPR_2,PPR_3
g134.t1	3827.XP_004507605.1	2.42E-181	533	KOG4197@1|root,KOG4197@2759|Eukaryota,37PI9@33090|Viridiplantae,3GEY4@35493|Streptophyta,4JG6B@91835|fabids	35493|Streptophyta	S	Pentatricopeptide repeat-containing protein At4g16390	-	GO:0003674,GO:0003676,GO:0003723,GO:0003729,GO:0003824,GO:0004518,GO:0004519,GO:0005488,GO:0005575,GO:0005622,GO:0005623,GO:0005737,GO:0006139,GO:0006396,GO:0006417,GO:0006725,GO:0006807,GO:0008150,GO:0008152,GO:0009451,GO:0009507,GO:0009532,GO:0009536,GO:0009570,GO:0009889,GO:0009891,GO:0009893,GO:0009987,GO:0010467,GO:0010468,GO:0010556,GO:0010557,GO:0010604,GO:0010608,GO:0010628,GO:0016070,GO:0016787,GO:0016788,GO:0019222,GO:0031323,GO:0031325,GO:0031326,GO:0031328,GO:0031425,GO:0032268,GO:0032270,GO:0034248,GO:0034250,GO:0034641,GO:0043170,GO:0043226,GO:0043227,GO:0043229,GO:0043231,GO:0043412,GO:0044237,GO:0044238,GO:0044422,GO:0044424,GO:0044434,GO:0044435,GO:0044444,GO:0044446,GO:0044464,GO:0045727,GO:0046483,GO:0048518,GO:0048522,GO:0050789,GO:0050794,GO:0051171,GO:0051173,GO:0051246,GO:0051247,GO:0060255,GO:0065007,GO:0071704,GO:0080090,GO:0090304,GO:0090305,GO:0097159,GO:1901360,GO:1901363,GO:2000112	-	-	-	-	-	-	-	-	-	-	PPR,PPR_2,PPR_3
g135.t1	3827.XP_004507605.1	3.00E-147	445	KOG4197@1|root,KOG4197@2759|Eukaryota,37PI9@33090|Viridiplantae,3GEY4@35493|Streptophyta,4JG6B@91835|fabids	35493|Streptophyta	S	Pentatricopeptide repeat-containing protein At4g16390	-	GO:0003674,GO:0003676,GO:0003723,GO:0003729,GO:0003824,GO:0004518,GO:0004519,GO:0005488,GO:0005575,GO:0005622,GO:0005623,GO:0005737,GO:0006139,GO:0006396,GO:0006417,GO:0006725,GO:0006807,GO:0008150,GO:0008152,GO:0009451,GO:0009507,GO:0009532,GO:0009536,GO:0009570,GO:0009889,GO:0009891,GO:0009893,GO:0009987,GO:0010467,GO:0010468,GO:0010556,GO:0010557,GO:0010604,GO:0010608,GO:0010628,GO:0016070,GO:0016787,GO:0016788,GO:0019222,GO:0031323,GO:0031325,GO:0031326,GO:0031328,GO:0031425,GO:0032268,GO:0032270,GO:0034248,GO:0034250,GO:0034641,GO:0043170,GO:0043226,GO:0043227,GO:0043229,GO:0043231,GO:0043412,GO:0044237,GO:0044238,GO:0044422,GO:0044424,GO:0044434,GO:0044435,GO:0044444,GO:0044446,GO:0044464,GO:0045727,GO:0046483,GO:0048518,GO:0048522,GO:0050789,GO:0050794,GO:0051171,GO:0051173,GO:0051246,GO:0051247,GO:0060255,GO:0065007,GO:0071704,GO:0080090,GO:0090304,GO:0090305,GO:0097159,GO:1901360,GO:1901363,GO:2000112	-	-	-	-	-	-	-	-	-	-	PPR,PPR_2,PPR_3
g136.t1	3827.XP_004507606.1	1.16E-70	213	2CY0G@1|root,2S140@2759|Eukaryota,37V8E@33090|Viridiplantae,3GJIK@35493|Streptophyta,4JU60@91835|fabids	35493|Streptophyta	S	Possibly involved in carbohydrate binding	-	-	-	-	-	-	-	-	-	-	-	-	X8
g138.t1	3847.GLYMA09G01453.1	7.45E-28	107	2E23G@1|root,2S9C6@2759|Eukaryota,37X5S@33090|Viridiplantae,3GM2V@35493|Streptophyta,4JR50@91835|fabids	35493|Streptophyta	-	-	-	-	-	-	-	-	-	-	-	-	-	-	-
g140.t1	3827.XP_004507608.1	0	943	28JKU@1|root,2QS02@2759|Eukaryota,37IQI@33090|Viridiplantae,3GFQM@35493|Streptophyta,4JHIH@91835|fabids	35493|Streptophyta	K	Belongs to the GRAS family	SCL13	GO:0003674,GO:0003676,GO:0003677,GO:0003700,GO:0005488,GO:0005575,GO:0005622,GO:0005623,GO:0005634,GO:0006355,GO:0008150,GO:0009889,GO:0010468,GO:0010556,GO:0019219,GO:0019222,GO:0031323,GO:0031326,GO:0043226,GO:0043227,GO:0043229,GO:0043231,GO:0043565,GO:0044424,GO:0044464,GO:0050789,GO:0050794,GO:0051171,GO:0051252,GO:0060255,GO:0065007,GO:0080090,GO:0097159,GO:0140110,GO:1901363,GO:1903506,GO:2000112,GO:2001141	-	-	-	-	-	-	-	-	-	-	GRAS
g141.t1	3885.XP_007136090.1	6.40E-45	157	COG5196@1|root,KOG3106@2759|Eukaryota,37KH3@33090|Viridiplantae,3G76Q@35493|Streptophyta,4JREG@91835|fabids	35493|Streptophyta	U	ER lumen	-	-	-	ko:K10949	ko05110,map05110	-	-	-	ko00000,ko00001,ko04131	-	-	-	ER_lumen_recept
g142.t1	3885.XP_007163915.1	1.12E-25	107	COG2940@1|root,COG5531@1|root,KOG1081@2759|Eukaryota,KOG1946@2759|Eukaryota,37JZA@33090|Viridiplantae,3GHA9@35493|Streptophyta,4JIXZ@91835|fabids	35493|Streptophyta	K	zinc finger CCCH domain-containing protein	-	-	-	-	-	-	-	-	-	-	-	-	GYF,Plus-3,SWIB
g143.t1	3885.XP_007147627.1	7.12E-07	53.9	2BNEI@1|root,2S37Y@2759|Eukaryota,37VU4@33090|Viridiplantae,3GK0G@35493|Streptophyta,4JQRS@91835|fabids	35493|Streptophyta	-	-	-	-	-	-	-	-	-	-	-	-	-	-	-
g144.t1	3827.XP_004507604.1	6.44E-82	247	2BIT1@1|root,2S1EU@2759|Eukaryota,37VCA@33090|Viridiplantae,3GJDB@35493|Streptophyta,4JQ9C@91835|fabids	35493|Streptophyta	S	Protein of unknown function (DUF751)	-	-	-	-	-	-	-	-	-	-	-	-	DUF751
g145.t1	3641.EOY02864	1.15E-05	50.4	KOG1075@1|root,KOG1075@2759|Eukaryota,38093@33090|Viridiplantae,3GPQM@35493|Streptophyta	35493|Streptophyta	S	Ribonuclease H protein	-	-	-	-	-	-	-	-	-	-	-	-	RVT_3,zf-RVT
g146.t1	3827.XP_004507605.1	8.42E-217	627	KOG4197@1|root,KOG4197@2759|Eukaryota,37PI9@33090|Viridiplantae,3GEY4@35493|Streptophyta,4JG6B@91835|fabids	35493|Streptophyta	S	Pentatricopeptide repeat-containing protein At4g16390	-	GO:0003674,GO:0003676,GO:0003723,GO:0003729,GO:0003824,GO:0004518,GO:0004519,GO:0005488,GO:0005575,GO:0005622,GO:0005623,GO:0005737,GO:0006139,GO:0006396,GO:0006417,GO:0006725,GO:0006807,GO:0008150,GO:0008152,GO:0009451,GO:0009507,GO:0009532,GO:0009536,GO:0009570,GO:0009889,GO:0009891,GO:0009893,GO:0009987,GO:0010467,GO:0010468,GO:0010556,GO:0010557,GO:0010604,GO:0010608,GO:0010628,GO:0016070,GO:0016787,GO:0016788,GO:0019222,GO:0031323,GO:0031325,GO:0031326,GO:0031328,GO:0031425,GO:0032268,GO:0032270,GO:0034248,GO:0034250,GO:0034641,GO:0043170,GO:0043226,GO:0043227,GO:0043229,GO:0043231,GO:0043412,GO:0044237,GO:0044238,GO:0044422,GO:0044424,GO:0044434,GO:0044435,GO:0044444,GO:0044446,GO:0044464,GO:0045727,GO:0046483,GO:0048518,GO:0048522,GO:0050789,GO:0050794,GO:0051171,GO:0051173,GO:0051246,GO:0051247,GO:0060255,GO:0065007,GO:0071704,GO:0080090,GO:0090304,GO:0090305,GO:0097159,GO:1901360,GO:1901363,GO:2000112	-	-	-	-	-	-	-	-	-	-	PPR,PPR_2,PPR_3
g147.t1	3827.XP_004507605.1	1.21E-182	535	KOG4197@1|root,KOG4197@2759|Eukaryota,37PI9@33090|Viridiplantae,3GEY4@35493|Streptophyta,4JG6B@91835|fabids	35493|Streptophyta	S	Pentatricopeptide repeat-containing protein At4g16390	-	GO:0003674,GO:0003676,GO:0003723,GO:0003729,GO:0003824,GO:0004518,GO:0004519,GO:0005488,GO:0005575,GO:0005622,GO:0005623,GO:0005737,GO:0006139,GO:0006396,GO:0006417,GO:0006725,GO:0006807,GO:0008150,GO:0008152,GO:0009451,GO:0009507,GO:0009532,GO:0009536,GO:0009570,GO:0009889,GO:0009891,GO:0009893,GO:0009987,GO:0010467,GO:0010468,GO:0010556,GO:0010557,GO:0010604,GO:0010608,GO:0010628,GO:0016070,GO:0016787,GO:0016788,GO:0019222,GO:0031323,GO:0031325,GO:0031326,GO:0031328,GO:0031425,GO:0032268,GO:0032270,GO:0034248,GO:0034250,GO:0034641,GO:0043170,GO:0043226,GO:0043227,GO:0043229,GO:0043231,GO:0043412,GO:0044237,GO:0044238,GO:0044422,GO:0044424,GO:0044434,GO:0044435,GO:0044444,GO:0044446,GO:0044464,GO:0045727,GO:0046483,GO:0048518,GO:0048522,GO:0050789,GO:0050794,GO:0051171,GO:0051173,GO:0051246,GO:0051247,GO:0060255,GO:0065007,GO:0071704,GO:0080090,GO:0090304,GO:0090305,GO:0097159,GO:1901360,GO:1901363,GO:2000112	-	-	-	-	-	-	-	-	-	-	PPR,PPR_2,PPR_3
g148.t1	3827.XP_004507605.1	1.30E-164	491	KOG4197@1|root,KOG4197@2759|Eukaryota,37PI9@33090|Viridiplantae,3GEY4@35493|Streptophyta,4JG6B@91835|fabids	35493|Streptophyta	S	Pentatricopeptide repeat-containing protein At4g16390	-	GO:0003674,GO:0003676,GO:0003723,GO:0003729,GO:0003824,GO:0004518,GO:0004519,GO:0005488,GO:0005575,GO:0005622,GO:0005623,GO:0005737,GO:0006139,GO:0006396,GO:0006417,GO:0006725,GO:0006807,GO:0008150,GO:0008152,GO:0009451,GO:0009507,GO:0009532,GO:0009536,GO:0009570,GO:0009889,GO:0009891,GO:0009893,GO:0009987,GO:0010467,GO:0010468,GO:0010556,GO:0010557,GO:0010604,GO:0010608,GO:0010628,GO:0016070,GO:0016787,GO:0016788,GO:0019222,GO:0031323,GO:0031325,GO:0031326,GO:0031328,GO:0031425,GO:0032268,GO:0032270,GO:0034248,GO:0034250,GO:0034641,GO:0043170,GO:0043226,GO:0043227,GO:0043229,GO:0043231,GO:0043412,GO:0044237,GO:0044238,GO:0044422,GO:0044424,GO:0044434,GO:0044435,GO:0044444,GO:0044446,GO:0044464,GO:0045727,GO:0046483,GO:0048518,GO:0048522,GO:0050789,GO:0050794,GO:0051171,GO:0051173,GO:0051246,GO:0051247,GO:0060255,GO:0065007,GO:0071704,GO:0080090,GO:0090304,GO:0090305,GO:0097159,GO:1901360,GO:1901363,GO:2000112	-	-	-	-	-	-	-	-	-	-	PPR,PPR_2,PPR_3
g149.t1	3827.XP_004507605.1	2.54E-119	361	KOG4197@1|root,KOG4197@2759|Eukaryota,37PI9@33090|Viridiplantae,3GEY4@35493|Streptophyta,4JG6B@91835|fabids	35493|Streptophyta	S	Pentatricopeptide repeat-containing protein At4g16390	-	GO:0003674,GO:0003676,GO:0003723,GO:0003729,GO:0003824,GO:0004518,GO:0004519,GO:0005488,GO:0005575,GO:0005622,GO:0005623,GO:0005737,GO:0006139,GO:0006396,GO:0006417,GO:0006725,GO:0006807,GO:0008150,GO:0008152,GO:0009451,GO:0009507,GO:0009532,GO:0009536,GO:0009570,GO:0009889,GO:0009891,GO:0009893,GO:0009987,GO:0010467,GO:0010468,GO:0010556,GO:0010557,GO:0010604,GO:0010608,GO:0010628,GO:0016070,GO:0016787,GO:0016788,GO:0019222,GO:0031323,GO:0031325,GO:0031326,GO:0031328,GO:0031425,GO:0032268,GO:0032270,GO:0034248,GO:0034250,GO:0034641,GO:0043170,GO:0043226,GO:0043227,GO:0043229,GO:0043231,GO:0043412,GO:0044237,GO:0044238,GO:0044422,GO:0044424,GO:0044434,GO:0044435,GO:0044444,GO:0044446,GO:0044464,GO:0045727,GO:0046483,GO:0048518,GO:0048522,GO:0050789,GO:0050794,GO:0051171,GO:0051173,GO:0051246,GO:0051247,GO:0060255,GO:0065007,GO:0071704,GO:0080090,GO:0090304,GO:0090305,GO:0097159,GO:1901360,GO:1901363,GO:2000112	-	-	-	-	-	-	-	-	-	-	PPR,PPR_2,PPR_3
g150.t1	3827.XP_004507606.1	4.73E-70	212	2CY0G@1|root,2S140@2759|Eukaryota,37V8E@33090|Viridiplantae,3GJIK@35493|Streptophyta,4JU60@91835|fabids	35493|Streptophyta	S	Possibly involved in carbohydrate binding	-	-	-	-	-	-	-	-	-	-	-	-	X8
g151.t1	3847.GLYMA09G01453.1	6.01E-27	104	2E23G@1|root,2S9C6@2759|Eukaryota,37X5S@33090|Viridiplantae,3GM2V@35493|Streptophyta,4JR50@91835|fabids	35493|Streptophyta	-	-	-	-	-	-	-	-	-	-	-	-	-	-	-
g152.t1	3880.AES92768	0	951	28JKU@1|root,2QS02@2759|Eukaryota,37IQI@33090|Viridiplantae,3GFQM@35493|Streptophyta,4JHIH@91835|fabids	35493|Streptophyta	K	Belongs to the GRAS family	SCL13	GO:0003674,GO:0003676,GO:0003677,GO:0003700,GO:0005488,GO:0005575,GO:0005622,GO:0005623,GO:0005634,GO:0006355,GO:0008150,GO:0009889,GO:0010468,GO:0010556,GO:0019219,GO:0019222,GO:0031323,GO:0031326,GO:0043226,GO:0043227,GO:0043229,GO:0043231,GO:0043565,GO:0044424,GO:0044464,GO:0050789,GO:0050794,GO:0051171,GO:0051252,GO:0060255,GO:0065007,GO:0080090,GO:0097159,GO:0140110,GO:1901363,GO:1903506,GO:2000112,GO:2001141	-	-	-	-	-	-	-	-	-	-	GRAS
g154.t1	3885.XP_007163915.1	1.61E-33	134	COG2940@1|root,COG5531@1|root,KOG1081@2759|Eukaryota,KOG1946@2759|Eukaryota,37JZA@33090|Viridiplantae,3GHA9@35493|Streptophyta,4JIXZ@91835|fabids	35493|Streptophyta	K	zinc finger CCCH domain-containing protein	-	-	-	-	-	-	-	-	-	-	-	-	GYF,Plus-3,SWIB
g157.t1	3827.XP_004506140.1	7.47E-162	460	28KT3@1|root,2QT98@2759|Eukaryota,37T09@33090|Viridiplantae,3GFNK@35493|Streptophyta,4JKAE@91835|fabids	35493|Streptophyta	-	-	-	-	-	-	-	-	-	-	-	-	-	-	-
g164.t1	3880.AES71203	1.94E-13	75.5	KOG1075@1|root,KOG1075@2759|Eukaryota,37WW1@33090|Viridiplantae,3GW8M@35493|Streptophyta,4JV74@91835|fabids	35493|Streptophyta	S	Domain of unknown function (DUF4283)	-	-	-	-	-	-	-	-	-	-	-	-	DUF4283
g165.t1	3880.AES92764	9.02E-246	680	KOG4293@1|root,KOG4293@2759|Eukaryota,37MYJ@33090|Viridiplantae,3GBYG@35493|Streptophyta,4JDGJ@91835|fabids	35493|Streptophyta	T	Auxin-induced in root cultures protein	-	GO:0005575,GO:0005623,GO:0005886,GO:0016020,GO:0044464,GO:0071944	-	-	-	-	-	-	-	-	-	-	Cytochrom_B561,DUF568
g166.t1	3880.AES92763	5.89E-288	802	KOG4197@1|root,KOG4197@2759|Eukaryota,37Q56@33090|Viridiplantae,3GF4A@35493|Streptophyta,4JDWT@91835|fabids	35493|Streptophyta	S	Pentatricopeptide repeat-containing protein	-	-	-	-	-	-	-	-	-	-	-	-	PPR,PPR_2,PPR_3
g167.t1	3880.AES92761	1.34E-236	656	KOG1566@1|root,KOG1566@2759|Eukaryota,37KYU@33090|Viridiplantae,3G9TN@35493|Streptophyta,4JE2Y@91835|fabids	35493|Streptophyta	S	MO25-like protein	-	GO:0005575,GO:0005623,GO:0005886,GO:0016020,GO:0044464,GO:0071944	-	ko:K08272	ko04150,ko04152,map04150,map04152	-	-	-	ko00000,ko00001	-	-	-	Mo25
g168.t1	3827.XP_004505010.1	4.54E-233	650	COG0706@1|root,KOG1239@2759|Eukaryota,37NQX@33090|Viridiplantae,3GEYC@35493|Streptophyta,4JEN5@91835|fabids	35493|Streptophyta	OU	Mitochondrial inner membrane protein	-	GO:0005575,GO:0005622,GO:0005623,GO:0005737,GO:0005739,GO:0005740,GO:0005743,GO:0016020,GO:0019866,GO:0031090,GO:0031966,GO:0031967,GO:0031975,GO:0043226,GO:0043227,GO:0043229,GO:0043231,GO:0044422,GO:0044424,GO:0044429,GO:0044444,GO:0044446,GO:0044464	-	ko:K03217	ko02024,ko03060,ko03070,map02024,map03060,map03070	M00335	-	-	ko00000,ko00001,ko00002,ko02044,ko03029	2.A.9	-	-	60KD_IMP
g169.t1	3656.XP_008465304.1	2.23E-25	114	COG1025@1|root,KOG0959@2759|Eukaryota,37JVY@33090|Viridiplantae,3G7UM@35493|Streptophyta,4JKM6@91835|fabids	35493|Streptophyta	O	Belongs to the peptidase M16 family	-	GO:0000166,GO:0003674,GO:0003824,GO:0004175,GO:0004222,GO:0005102,GO:0005488,GO:0005515,GO:0005524,GO:0005575,GO:0005576,GO:0005615,GO:0005622,GO:0005623,GO:0005634,GO:0005737,GO:0005739,GO:0005777,GO:0005782,GO:0005829,GO:0006508,GO:0006518,GO:0006605,GO:0006625,GO:0006807,GO:0006810,GO:0006886,GO:0006996,GO:0007031,GO:0007154,GO:0007165,GO:0007166,GO:0007167,GO:0007169,GO:0007275,GO:0007568,GO:0008104,GO:0008144,GO:0008150,GO:0008152,GO:0008233,GO:0008237,GO:0008270,GO:0008286,GO:0008340,GO:0009056,GO:0009057,GO:0009719,GO:0009725,GO:0009893,GO:0009894,GO:0009896,GO:0009986,GO:0009987,GO:0010033,GO:0010243,GO:0010259,GO:0010604,GO:0010815,GO:0010992,GO:0015031,GO:0015833,GO:0016043,GO:0016787,GO:0017046,GO:0017076,GO:0017144,GO:0019222,GO:0019538,GO:0019725,GO:0022607,GO:0023052,GO:0030163,GO:0030554,GO:0031334,GO:0031907,GO:0031974,GO:0032459,GO:0032461,GO:0032501,GO:0032502,GO:0032553,GO:0032555,GO:0032559,GO:0032868,GO:0032869,GO:0032870,GO:0033036,GO:0033218,GO:0033365,GO:0034613,GO:0034641,GO:0035639,GO:0036094,GO:0042176,GO:0042221,GO:0042277,GO:0042562,GO:0042579,GO:0042592,GO:0042737,GO:0042802,GO:0042803,GO:0042886,GO:0043167,GO:0043168,GO:0043169,GO:0043170,GO:0043171,GO:0043226,GO:0043227,GO:0043229,GO:0043231,GO:0043233,GO:0043254,GO:0043434,GO:0043559,GO:0043574,GO:0043603,GO:0043933,GO:0044085,GO:0044087,GO:0044089,GO:0044237,GO:0044238,GO:0044248,GO:0044257,GO:0044260,GO:0044265,GO:0044267,GO:0044421,GO:0044422,GO:0044424,GO:0044438,GO:0044439,GO:0044444,GO:0044446,GO:0044464,GO:0045184,GO:0045732,GO:0046872,GO:0046907,GO:0046914,GO:0046983,GO:0048518,GO:0048522,GO:0048856,GO:0050435,GO:0050789,GO:0050794,GO:0050896,GO:0051128,GO:0051130,GO:0051171,GO:0051173,GO:0051179,GO:0051234,GO:0051246,GO:0051247,GO:0051259,GO:0051260,GO:0051603,GO:0051641,GO:0051649,GO:0051716,GO:0060255,GO:0065003,GO:0065007,GO:0065008,GO:0070011,GO:0070013,GO:0070727,GO:0070887,GO:0071310,GO:0071375,GO:0071417,GO:0071495,GO:0071702,GO:0071704,GO:0071705,GO:0071840,GO:0072594,GO:0072662,GO:0072663,GO:0080090,GO:0097159,GO:0097242,GO:0097367,GO:0140030,GO:0140035,GO:0140036,GO:0140096,GO:1901142,GO:1901143,GO:1901265,GO:1901363,GO:1901564,GO:1901565,GO:1901575,GO:1901652,GO:1901653,GO:1901698,GO:1901699,GO:1901700,GO:1901701	3.4.24.61	ko:K01411	-	-	-	-	ko00000,ko01000,ko01002	-	-	-	Peptidase_M16,Peptidase_M16_C,Peptidase_M16_M
g170.t1	3880.AET00720	2.84E-32	128	COG1025@1|root,KOG0959@2759|Eukaryota,37JVY@33090|Viridiplantae,3G7UM@35493|Streptophyta,4JKM6@91835|fabids	35493|Streptophyta	O	Belongs to the peptidase M16 family	-	GO:0000166,GO:0003674,GO:0003824,GO:0004175,GO:0004222,GO:0005102,GO:0005488,GO:0005515,GO:0005524,GO:0005575,GO:0005576,GO:0005615,GO:0005622,GO:0005623,GO:0005634,GO:0005737,GO:0005739,GO:0005777,GO:0005782,GO:0005829,GO:0006508,GO:0006518,GO:0006605,GO:0006625,GO:0006807,GO:0006810,GO:0006886,GO:0006996,GO:0007031,GO:0007154,GO:0007165,GO:0007166,GO:0007167,GO:0007169,GO:0007275,GO:0007568,GO:0008104,GO:0008144,GO:0008150,GO:0008152,GO:0008233,GO:0008237,GO:0008270,GO:0008286,GO:0008340,GO:0009056,GO:0009057,GO:0009719,GO:0009725,GO:0009893,GO:0009894,GO:0009896,GO:0009986,GO:0009987,GO:0010033,GO:0010243,GO:0010259,GO:0010604,GO:0010815,GO:0010992,GO:0015031,GO:0015833,GO:0016043,GO:0016787,GO:0017046,GO:0017076,GO:0017144,GO:0019222,GO:0019538,GO:0019725,GO:0022607,GO:0023052,GO:0030163,GO:0030554,GO:0031334,GO:0031907,GO:0031974,GO:0032459,GO:0032461,GO:0032501,GO:0032502,GO:0032553,GO:0032555,GO:0032559,GO:0032868,GO:0032869,GO:0032870,GO:0033036,GO:0033218,GO:0033365,GO:0034613,GO:0034641,GO:0035639,GO:0036094,GO:0042176,GO:0042221,GO:0042277,GO:0042562,GO:0042579,GO:0042592,GO:0042737,GO:0042802,GO:0042803,GO:0042886,GO:0043167,GO:0043168,GO:0043169,GO:0043170,GO:0043171,GO:0043226,GO:0043227,GO:0043229,GO:0043231,GO:0043233,GO:0043254,GO:0043434,GO:0043559,GO:0043574,GO:0043603,GO:0043933,GO:0044085,GO:0044087,GO:0044089,GO:0044237,GO:0044238,GO:0044248,GO:0044257,GO:0044260,GO:0044265,GO:0044267,GO:0044421,GO:0044422,GO:0044424,GO:0044438,GO:0044439,GO:0044444,GO:0044446,GO:0044464,GO:0045184,GO:0045732,GO:0046872,GO:0046907,GO:0046914,GO:0046983,GO:0048518,GO:0048522,GO:0048856,GO:0050435,GO:0050789,GO:0050794,GO:0050896,GO:0051128,GO:0051130,GO:0051171,GO:0051173,GO:0051179,GO:0051234,GO:0051246,GO:0051247,GO:0051259,GO:0051260,GO:0051603,GO:0051641,GO:0051649,GO:0051716,GO:0060255,GO:0065003,GO:0065007,GO:0065008,GO:0070011,GO:0070013,GO:0070727,GO:0070887,GO:0071310,GO:0071375,GO:0071417,GO:0071495,GO:0071702,GO:0071704,GO:0071705,GO:0071840,GO:0072594,GO:0072662,GO:0072663,GO:0080090,GO:0097159,GO:0097242,GO:0097367,GO:0140030,GO:0140035,GO:0140036,GO:0140096,GO:1901142,GO:1901143,GO:1901265,GO:1901363,GO:1901564,GO:1901565,GO:1901575,GO:1901652,GO:1901653,GO:1901698,GO:1901699,GO:1901700,GO:1901701	3.4.24.61	ko:K01411	-	-	-	-	ko00000,ko01000,ko01002	-	-	-	Peptidase_M16,Peptidase_M16_C,Peptidase_M16_M
g171.t1	3880.AES92755	7.16E-32	114	2CYG8@1|root,2S46Q@2759|Eukaryota,37W7G@33090|Viridiplantae,3GK1B@35493|Streptophyta	35493|Streptophyta	G	Belongs to the cystatin family. Phytocystatin subfamily	-	GO:0002020,GO:0003674,GO:0004857,GO:0004866,GO:0004869,GO:0005488,GO:0005515,GO:0005575,GO:0005618,GO:0005623,GO:0006950,GO:0008150,GO:0009266,GO:0009408,GO:0009628,GO:0009892,GO:0009987,GO:0010029,GO:0010030,GO:0010466,GO:0010605,GO:0010951,GO:0019222,GO:0019899,GO:0030162,GO:0030234,GO:0030312,GO:0030414,GO:0031323,GO:0031324,GO:0032268,GO:0032269,GO:0033554,GO:0034605,GO:0043086,GO:0044092,GO:0044464,GO:0045861,GO:0048518,GO:0048519,GO:0048523,GO:0048580,GO:0048582,GO:0050789,GO:0050790,GO:0050793,GO:0050794,GO:0050896,GO:0051094,GO:0051171,GO:0051172,GO:0051239,GO:0051240,GO:0051246,GO:0051248,GO:0051336,GO:0051346,GO:0051716,GO:0052547,GO:0052548,GO:0060255,GO:0061134,GO:0061135,GO:0065007,GO:0065009,GO:0071944,GO:0080090,GO:0098772,GO:1900140,GO:2000026,GO:2000116,GO:2000117	-	ko:K13899,ko:K13902	ko04970,map04970	-	-	-	ko00000,ko00001,ko04147	-	-	-	SQAPI
g172.t1	3880.AES92755	2.10E-43	144	2CYG8@1|root,2S46Q@2759|Eukaryota,37W7G@33090|Viridiplantae,3GK1B@35493|Streptophyta	35493|Streptophyta	G	Belongs to the cystatin family. Phytocystatin subfamily	-	GO:0002020,GO:0003674,GO:0004857,GO:0004866,GO:0004869,GO:0005488,GO:0005515,GO:0005575,GO:0005618,GO:0005623,GO:0006950,GO:0008150,GO:0009266,GO:0009408,GO:0009628,GO:0009892,GO:0009987,GO:0010029,GO:0010030,GO:0010466,GO:0010605,GO:0010951,GO:0019222,GO:0019899,GO:0030162,GO:0030234,GO:0030312,GO:0030414,GO:0031323,GO:0031324,GO:0032268,GO:0032269,GO:0033554,GO:0034605,GO:0043086,GO:0044092,GO:0044464,GO:0045861,GO:0048518,GO:0048519,GO:0048523,GO:0048580,GO:0048582,GO:0050789,GO:0050790,GO:0050793,GO:0050794,GO:0050896,GO:0051094,GO:0051171,GO:0051172,GO:0051239,GO:0051240,GO:0051246,GO:0051248,GO:0051336,GO:0051346,GO:0051716,GO:0052547,GO:0052548,GO:0060255,GO:0061134,GO:0061135,GO:0065007,GO:0065009,GO:0071944,GO:0080090,GO:0098772,GO:1900140,GO:2000026,GO:2000116,GO:2000117	-	ko:K13899,ko:K13902	ko04970,map04970	-	-	-	ko00000,ko00001,ko04147	-	-	-	SQAPI
g173.t1	3880.AES92755	8.95E-45	148	2CYG8@1|root,2S46Q@2759|Eukaryota,37W7G@33090|Viridiplantae,3GK1B@35493|Streptophyta	35493|Streptophyta	G	Belongs to the cystatin family. Phytocystatin subfamily	-	GO:0002020,GO:0003674,GO:0004857,GO:0004866,GO:0004869,GO:0005488,GO:0005515,GO:0005575,GO:0005618,GO:0005623,GO:0006950,GO:0008150,GO:0009266,GO:0009408,GO:0009628,GO:0009892,GO:0009987,GO:0010029,GO:0010030,GO:0010466,GO:0010605,GO:0010951,GO:0019222,GO:0019899,GO:0030162,GO:0030234,GO:0030312,GO:0030414,GO:0031323,GO:0031324,GO:0032268,GO:0032269,GO:0033554,GO:0034605,GO:0043086,GO:0044092,GO:0044464,GO:0045861,GO:0048518,GO:0048519,GO:0048523,GO:0048580,GO:0048582,GO:0050789,GO:0050790,GO:0050793,GO:0050794,GO:0050896,GO:0051094,GO:0051171,GO:0051172,GO:0051239,GO:0051240,GO:0051246,GO:0051248,GO:0051336,GO:0051346,GO:0051716,GO:0052547,GO:0052548,GO:0060255,GO:0061134,GO:0061135,GO:0065007,GO:0065009,GO:0071944,GO:0080090,GO:0098772,GO:1900140,GO:2000026,GO:2000116,GO:2000117	-	ko:K13899,ko:K13902	ko04970,map04970	-	-	-	ko00000,ko00001,ko04147	-	-	-	SQAPI
g174.t1	3827.XP_004517283.1	2.74E-23	94	2CYG8@1|root,2S46Q@2759|Eukaryota,37W7G@33090|Viridiplantae,3GK1B@35493|Streptophyta	35493|Streptophyta	G	Belongs to the cystatin family. Phytocystatin subfamily	-	GO:0002020,GO:0003674,GO:0004857,GO:0004866,GO:0004869,GO:0005488,GO:0005515,GO:0005575,GO:0005618,GO:0005623,GO:0006950,GO:0008150,GO:0009266,GO:0009408,GO:0009628,GO:0009892,GO:0009987,GO:0010029,GO:0010030,GO:0010466,GO:0010605,GO:0010951,GO:0019222,GO:0019899,GO:0030162,GO:0030234,GO:0030312,GO:0030414,GO:0031323,GO:0031324,GO:0032268,GO:0032269,GO:0033554,GO:0034605,GO:0043086,GO:0044092,GO:0044464,GO:0045861,GO:0048518,GO:0048519,GO:0048523,GO:0048580,GO:0048582,GO:0050789,GO:0050790,GO:0050793,GO:0050794,GO:0050896,GO:0051094,GO:0051171,GO:0051172,GO:0051239,GO:0051240,GO:0051246,GO:0051248,GO:0051336,GO:0051346,GO:0051716,GO:0052547,GO:0052548,GO:0060255,GO:0061134,GO:0061135,GO:0065007,GO:0065009,GO:0071944,GO:0080090,GO:0098772,GO:1900140,GO:2000026,GO:2000116,GO:2000117	-	ko:K13899,ko:K13902	ko04970,map04970	-	-	-	ko00000,ko00001,ko04147	-	-	-	SQAPI
g175.t1	3880.AES92755	5.65E-33	117	2CYG8@1|root,2S46Q@2759|Eukaryota,37W7G@33090|Viridiplantae,3GK1B@35493|Streptophyta	35493|Streptophyta	G	Belongs to the cystatin family. Phytocystatin subfamily	-	GO:0002020,GO:0003674,GO:0004857,GO:0004866,GO:0004869,GO:0005488,GO:0005515,GO:0005575,GO:0005618,GO:0005623,GO:0006950,GO:0008150,GO:0009266,GO:0009408,GO:0009628,GO:0009892,GO:0009987,GO:0010029,GO:0010030,GO:0010466,GO:0010605,GO:0010951,GO:0019222,GO:0019899,GO:0030162,GO:0030234,GO:0030312,GO:0030414,GO:0031323,GO:0031324,GO:0032268,GO:0032269,GO:0033554,GO:0034605,GO:0043086,GO:0044092,GO:0044464,GO:0045861,GO:0048518,GO:0048519,GO:0048523,GO:0048580,GO:0048582,GO:0050789,GO:0050790,GO:0050793,GO:0050794,GO:0050896,GO:0051094,GO:0051171,GO:0051172,GO:0051239,GO:0051240,GO:0051246,GO:0051248,GO:0051336,GO:0051346,GO:0051716,GO:0052547,GO:0052548,GO:0060255,GO:0061134,GO:0061135,GO:0065007,GO:0065009,GO:0071944,GO:0080090,GO:0098772,GO:1900140,GO:2000026,GO:2000116,GO:2000117	-	ko:K13899,ko:K13902	ko04970,map04970	-	-	-	ko00000,ko00001,ko04147	-	-	-	SQAPI
g176.t1	3880.AET05187	1.48E-24	106	COG1171@1|root,KOG2547@2759|Eukaryota,37Q8Y@33090|Viridiplantae,3GAU1@35493|Streptophyta,4JEY6@91835|fabids	35493|Streptophyta	IM	Glycosyl transferase family 21	-	-	-	-	-	-	-	-	-	-	-	-	Glyco_transf_21
g177.t1	161934.XP_010675014.1	6.00E-21	94.7	KOG1075@1|root,KOG1075@2759|Eukaryota,37TEA@33090|Viridiplantae	33090|Viridiplantae	T	ATPase activity, coupled to transmembrane movement of substances	-	-	-	ko:K08504	ko04130,map04130	-	-	-	ko00000,ko00001,ko04131	-	-	-	DUF4283,RVT_1,zf-RVT
g178.t1	161934.XP_010696348.1	6.22E-26	103	KOG1075@1|root,KOG1075@2759|Eukaryota,37TEA@33090|Viridiplantae,3GA49@35493|Streptophyta	35493|Streptophyta	M	ATPase activity, coupled to transmembrane movement of substances	-	-	-	-	-	-	-	-	-	-	-	-	RVT_1,zf-RVT
g179.t1	3880.AES92755	3.69E-47	154	2CYG8@1|root,2S46Q@2759|Eukaryota,37W7G@33090|Viridiplantae,3GK1B@35493|Streptophyta	35493|Streptophyta	G	Belongs to the cystatin family. Phytocystatin subfamily	-	GO:0002020,GO:0003674,GO:0004857,GO:0004866,GO:0004869,GO:0005488,GO:0005515,GO:0005575,GO:0005618,GO:0005623,GO:0006950,GO:0008150,GO:0009266,GO:0009408,GO:0009628,GO:0009892,GO:0009987,GO:0010029,GO:0010030,GO:0010466,GO:0010605,GO:0010951,GO:0019222,GO:0019899,GO:0030162,GO:0030234,GO:0030312,GO:0030414,GO:0031323,GO:0031324,GO:0032268,GO:0032269,GO:0033554,GO:0034605,GO:0043086,GO:0044092,GO:0044464,GO:0045861,GO:0048518,GO:0048519,GO:0048523,GO:0048580,GO:0048582,GO:0050789,GO:0050790,GO:0050793,GO:0050794,GO:0050896,GO:0051094,GO:0051171,GO:0051172,GO:0051239,GO:0051240,GO:0051246,GO:0051248,GO:0051336,GO:0051346,GO:0051716,GO:0052547,GO:0052548,GO:0060255,GO:0061134,GO:0061135,GO:0065007,GO:0065009,GO:0071944,GO:0080090,GO:0098772,GO:1900140,GO:2000026,GO:2000116,GO:2000117	-	ko:K13899,ko:K13902	ko04970,map04970	-	-	-	ko00000,ko00001,ko04147	-	-	-	SQAPI
g180.t1	3885.XP_007154019.1	4.34E-45	149	2CYG8@1|root,2S46Q@2759|Eukaryota,37W7G@33090|Viridiplantae,3GK1B@35493|Streptophyta	35493|Streptophyta	G	Belongs to the cystatin family. Phytocystatin subfamily	-	GO:0002020,GO:0003674,GO:0004857,GO:0004866,GO:0004869,GO:0005488,GO:0005515,GO:0005575,GO:0005618,GO:0005623,GO:0006950,GO:0008150,GO:0009266,GO:0009408,GO:0009628,GO:0009892,GO:0009987,GO:0010029,GO:0010030,GO:0010466,GO:0010605,GO:0010951,GO:0019222,GO:0019899,GO:0030162,GO:0030234,GO:0030312,GO:0030414,GO:0031323,GO:0031324,GO:0032268,GO:0032269,GO:0033554,GO:0034605,GO:0043086,GO:0044092,GO:0044464,GO:0045861,GO:0048518,GO:0048519,GO:0048523,GO:0048580,GO:0048582,GO:0050789,GO:0050790,GO:0050793,GO:0050794,GO:0050896,GO:0051094,GO:0051171,GO:0051172,GO:0051239,GO:0051240,GO:0051246,GO:0051248,GO:0051336,GO:0051346,GO:0051716,GO:0052547,GO:0052548,GO:0060255,GO:0061134,GO:0061135,GO:0065007,GO:0065009,GO:0071944,GO:0080090,GO:0098772,GO:1900140,GO:2000026,GO:2000116,GO:2000117	-	ko:K13899,ko:K13902	ko04970,map04970	-	-	-	ko00000,ko00001,ko04147	-	-	-	SQAPI
g181.t1	3880.AES92755	7.49E-49	158	2CYG8@1|root,2S46Q@2759|Eukaryota,37W7G@33090|Viridiplantae,3GK1B@35493|Streptophyta	35493|Streptophyta	G	Belongs to the cystatin family. Phytocystatin subfamily	-	GO:0002020,GO:0003674,GO:0004857,GO:0004866,GO:0004869,GO:0005488,GO:0005515,GO:0005575,GO:0005618,GO:0005623,GO:0006950,GO:0008150,GO:0009266,GO:0009408,GO:0009628,GO:0009892,GO:0009987,GO:0010029,GO:0010030,GO:0010466,GO:0010605,GO:0010951,GO:0019222,GO:0019899,GO:0030162,GO:0030234,GO:0030312,GO:0030414,GO:0031323,GO:0031324,GO:0032268,GO:0032269,GO:0033554,GO:0034605,GO:0043086,GO:0044092,GO:0044464,GO:0045861,GO:0048518,GO:0048519,GO:0048523,GO:0048580,GO:0048582,GO:0050789,GO:0050790,GO:0050793,GO:0050794,GO:0050896,GO:0051094,GO:0051171,GO:0051172,GO:0051239,GO:0051240,GO:0051246,GO:0051248,GO:0051336,GO:0051346,GO:0051716,GO:0052547,GO:0052548,GO:0060255,GO:0061134,GO:0061135,GO:0065007,GO:0065009,GO:0071944,GO:0080090,GO:0098772,GO:1900140,GO:2000026,GO:2000116,GO:2000117	-	ko:K13899,ko:K13902	ko04970,map04970	-	-	-	ko00000,ko00001,ko04147	-	-	-	SQAPI
g182.t1	3880.AES92729	0	953	COG0471@1|root,KOG1281@2759|Eukaryota,37SIJ@33090|Viridiplantae,3GA28@35493|Streptophyta,4JK1H@91835|fabids	35493|Streptophyta	P	Tonoplast dicarboxylate	-	GO:0003674,GO:0005215,GO:0005310,GO:0005342,GO:0005575,GO:0005622,GO:0005623,GO:0005737,GO:0005773,GO:0006810,GO:0006811,GO:0006820,GO:0006835,GO:0006873,GO:0006885,GO:0008150,GO:0008509,GO:0008514,GO:0009987,GO:0015075,GO:0015140,GO:0015318,GO:0015556,GO:0015711,GO:0015740,GO:0015743,GO:0015849,GO:0016020,GO:0016021,GO:0019725,GO:0022857,GO:0030003,GO:0030004,GO:0030641,GO:0031224,GO:0034220,GO:0042592,GO:0043226,GO:0043227,GO:0043229,GO:0043231,GO:0044424,GO:0044425,GO:0044444,GO:0044464,GO:0046942,GO:0046943,GO:0048878,GO:0050801,GO:0051179,GO:0051234,GO:0051453,GO:0055067,GO:0055080,GO:0055082,GO:0055085,GO:0065007,GO:0065008,GO:0071423,GO:0071702,GO:0098656,GO:0098771,GO:1903825,GO:1905039	-	ko:K14445	-	-	-	-	ko00000,ko02000	2.A.47.1	-	-	Na_sulph_symp
g183.t1	3694.POPTR_0019s13820.1	1.06E-28	123	KOG1075@1|root,KOG1075@2759|Eukaryota,37Q53@33090|Viridiplantae,3GHAQ@35493|Streptophyta,4JSM9@91835|fabids	35493|Streptophyta	L	ribonuclease H protein At1g65750	-	-	-	-	-	-	-	-	-	-	-	-	DUF4283,RVT_1,RVT_3,zf-RVT
g184.t1	3880.AES92725	1.70E-186	526	2CNED@1|root,2QVMN@2759|Eukaryota,37RYD@33090|Viridiplantae,3G7Z3@35493|Streptophyta,4JDMS@91835|fabids	35493|Streptophyta	S	f-box protein	-	-	-	-	-	-	-	-	-	-	-	-	F-box,FBA_1
g187.t1	3827.XP_004507634.1	0	1291	COG5021@1|root,KOG0940@2759|Eukaryota,37PJZ@33090|Viridiplantae,3GEER@35493|Streptophyta,4JIH2@91835|fabids	35493|Streptophyta	O	E3 ubiquitin-protein ligase	-	GO:0000302,GO:0001101,GO:0003674,GO:0003824,GO:0004842,GO:0005575,GO:0005622,GO:0005623,GO:0005737,GO:0006464,GO:0006807,GO:0006950,GO:0006979,GO:0007275,GO:0007568,GO:0008150,GO:0008152,GO:0009636,GO:0009719,GO:0009725,GO:0009753,GO:0009987,GO:0010033,GO:0010035,GO:0010150,GO:0016567,GO:0016740,GO:0019538,GO:0019787,GO:0032446,GO:0032501,GO:0032502,GO:0036211,GO:0042221,GO:0042493,GO:0042542,GO:0043170,GO:0043412,GO:0044237,GO:0044238,GO:0044260,GO:0044267,GO:0044424,GO:0044464,GO:0046677,GO:0048366,GO:0048367,GO:0048731,GO:0048827,GO:0048856,GO:0050896,GO:0061630,GO:0061659,GO:0070647,GO:0071704,GO:0090693,GO:0099402,GO:0140096,GO:1901564,GO:1901700	2.3.2.26	ko:K10591	ko04011,ko04120,ko04144,ko04530,ko05169,map04011,map04120,map04144,map04530,map05169	-	-	-	ko00000,ko00001,ko01000,ko03029,ko04121,ko04131	-	-	-	HECT,ubiquitin
g189.t1	3880.AES92718	2.42E-271	756	KOG3911@1|root,KOG3911@2759|Eukaryota,37PJ5@33090|Viridiplantae,3G83Y@35493|Streptophyta,4JH3U@91835|fabids	35493|Streptophyta	A	Ribosomal RNA processing protein 1 homolog	-	GO:0000785,GO:0000791,GO:0000792,GO:0001652,GO:0003674,GO:0003712,GO:0003713,GO:0005575,GO:0005622,GO:0005623,GO:0005634,GO:0005694,GO:0005730,GO:0006139,GO:0006355,GO:0006357,GO:0006364,GO:0006396,GO:0006725,GO:0006807,GO:0008150,GO:0008152,GO:0009605,GO:0009607,GO:0009615,GO:0009889,GO:0009891,GO:0009892,GO:0009893,GO:0009987,GO:0010467,GO:0010468,GO:0010556,GO:0010557,GO:0010563,GO:0010604,GO:0010628,GO:0010921,GO:0010923,GO:0010941,GO:0010942,GO:0016070,GO:0016072,GO:0019219,GO:0019220,GO:0019222,GO:0022613,GO:0030684,GO:0030687,GO:0031323,GO:0031324,GO:0031325,GO:0031326,GO:0031328,GO:0031974,GO:0031981,GO:0032991,GO:0034260,GO:0034470,GO:0034641,GO:0034660,GO:0035303,GO:0035305,GO:0035821,GO:0042254,GO:0042981,GO:0043065,GO:0043067,GO:0043068,GO:0043086,GO:0043087,GO:0043170,GO:0043207,GO:0043226,GO:0043227,GO:0043228,GO:0043229,GO:0043231,GO:0043232,GO:0043233,GO:0043484,GO:0043900,GO:0043902,GO:0043903,GO:0043921,GO:0043923,GO:0044085,GO:0044092,GO:0044237,GO:0044238,GO:0044403,GO:0044419,GO:0044422,GO:0044424,GO:0044427,GO:0044428,GO:0044446,GO:0044452,GO:0044464,GO:0045893,GO:0045935,GO:0045936,GO:0045944,GO:0046483,GO:0046782,GO:0048518,GO:0048519,GO:0048522,GO:0048523,GO:0048524,GO:0050434,GO:0050789,GO:0050790,GO:0050792,GO:0050794,GO:0050896,GO:0051171,GO:0051173,GO:0051174,GO:0051252,GO:0051254,GO:0051336,GO:0051346,GO:0051702,GO:0051704,GO:0051707,GO:0051817,GO:0051851,GO:0052312,GO:0052472,GO:0060255,GO:0065007,GO:0065009,GO:0070013,GO:0071704,GO:0071840,GO:0080090,GO:0090304,GO:0098586,GO:0140110,GO:1901360,GO:1902680,GO:1903506,GO:1903508,GO:1990904,GO:2000112,GO:2001141	-	ko:K14849	-	-	-	-	ko00000,ko01009,ko03009	-	-	-	Nop52
g190.t1	3880.AES92717	5.04E-88	259	KOG3400@1|root,KOG3400@2759|Eukaryota,3804Y@33090|Viridiplantae,3GPZB@35493|Streptophyta,4JUCP@91835|fabids	35493|Streptophyta	K	DNA-directed RNA polymerases	-	-	-	ko:K03016	ko00230,ko00240,ko01100,ko03020,ko04623,ko05016,ko05169,map00230,map00240,map01100,map03020,map04623,map05016,map05169	M00180,M00181,M00182	R00435,R00441,R00442,R00443	RC02795	br01611,ko00000,ko00001,ko00002,ko03021,ko03400	-	-	-	RNA_pol_Rpb8
g191.t1	3880.AES92715	3.91E-72	223	2CER9@1|root,2RXNV@2759|Eukaryota,37UA3@33090|Viridiplantae,3GI23@35493|Streptophyta,4JNVY@91835|fabids	35493|Streptophyta	-	-	-	-	-	-	-	-	-	-	-	-	-	-	-
g192.t1	3880.AES92714	1.77E-131	376	KOG3205@1|root,KOG3205@2759|Eukaryota,37PK2@33090|Viridiplantae,3GDGM@35493|Streptophyta,4JMSH@91835|fabids	35493|Streptophyta	T	Rho GDP-dissociation inhibitor	-	GO:0000902,GO:0007275,GO:0008150,GO:0009653,GO:0009826,GO:0009888,GO:0009932,GO:0009987,GO:0010015,GO:0010053,GO:0016043,GO:0016049,GO:0022622,GO:0030154,GO:0032501,GO:0032502,GO:0032989,GO:0040007,GO:0048364,GO:0048589,GO:0048731,GO:0048856,GO:0048869,GO:0060560,GO:0071840,GO:0090558,GO:0090627,GO:0099402,GO:1905392	-	ko:K12462	ko04722,ko04962,map04722,map04962	-	-	-	ko00000,ko00001,ko04147	-	-	-	Rho_GDI
g193.t1	3847.GLYMA17G01255.1	5.39E-18	84.3	2E6P6@1|root,2SDC9@2759|Eukaryota,37XKM@33090|Viridiplantae,3GMHZ@35493|Streptophyta,4JVE9@91835|fabids	35493|Streptophyta	-	-	-	-	-	-	-	-	-	-	-	-	-	-	-
g194.t1	3827.XP_004507639.1	9.44E-158	445	KOG2329@1|root,KOG2329@2759|Eukaryota,37MKF@33090|Viridiplantae,3G898@35493|Streptophyta,4JRF3@91835|fabids	35493|Streptophyta	I	Alkaline ceramidase	-	GO:0000139,GO:0001101,GO:0002238,GO:0002376,GO:0003674,GO:0003824,GO:0004553,GO:0005575,GO:0005622,GO:0005623,GO:0005634,GO:0005737,GO:0005783,GO:0005789,GO:0005794,GO:0006066,GO:0006629,GO:0006643,GO:0006665,GO:0006670,GO:0006671,GO:0006807,GO:0006950,GO:0006952,GO:0006955,GO:0006970,GO:0008150,GO:0008152,GO:0008284,GO:0008610,GO:0009058,GO:0009605,GO:0009607,GO:0009617,GO:0009620,GO:0009628,GO:0009651,GO:0009719,GO:0009725,GO:0009737,GO:0009814,GO:0009987,GO:0010025,GO:0010033,GO:0010119,GO:0010166,GO:0012505,GO:0016020,GO:0016021,GO:0016787,GO:0016798,GO:0016810,GO:0016811,GO:0017040,GO:0019751,GO:0030104,GO:0030148,GO:0030173,GO:0030176,GO:0031090,GO:0031224,GO:0031227,GO:0031228,GO:0031300,GO:0031301,GO:0031984,GO:0033993,GO:0034311,GO:0034312,GO:0034641,GO:0042127,GO:0042175,GO:0042221,GO:0042592,GO:0042742,GO:0043207,GO:0043226,GO:0043227,GO:0043229,GO:0043231,GO:0044237,GO:0044238,GO:0044249,GO:0044255,GO:0044271,GO:0044281,GO:0044283,GO:0044422,GO:0044424,GO:0044425,GO:0044431,GO:0044432,GO:0044444,GO:0044446,GO:0044464,GO:0045087,GO:0046165,GO:0046173,GO:0046467,GO:0046512,GO:0046519,GO:0046520,GO:0048518,GO:0048522,GO:0048878,GO:0050789,GO:0050794,GO:0050896,GO:0051704,GO:0051707,GO:0065007,GO:0065008,GO:0070774,GO:0071602,GO:0071704,GO:0090333,GO:0097164,GO:0097305,GO:0098542,GO:0098588,GO:0098791,GO:0098827,GO:1901564,GO:1901566,GO:1901568,GO:1901570,GO:1901576,GO:1901615,GO:1901617,GO:1901700	-	ko:K04711	ko00600,map00600	-	R06518	RC00064,RC00328	ko00000,ko00001,ko01000	-	-	-	Ceramidase
g195.t1	3880.AES83142	2.30E-18	89.4	COG1599@1|root,KOG0851@2759|Eukaryota	3880.AES83142|-	L	DNA recombination	-	-	-	ko:K07466	ko03030,ko03420,ko03430,ko03440,ko03460,map03030,map03420,map03430,map03440,map03460	M00288	-	-	ko00000,ko00001,ko00002,ko03000,ko03032,ko03400	-	-	-	-
g196.t1	3880.AES92702	2.35E-144	414	28JB2@1|root,2QVJD@2759|Eukaryota,37SMC@33090|Viridiplantae,3GHFI@35493|Streptophyta,4JEZQ@91835|fabids	35493|Streptophyta	S	PDDEXK-like family of unknown function	-	-	-	-	-	-	-	-	-	-	-	-	PDDEXK_6
g197.t1	3880.AES92702	1.84E-142	409	28JB2@1|root,2QVJD@2759|Eukaryota,37SMC@33090|Viridiplantae,3GHFI@35493|Streptophyta,4JEZQ@91835|fabids	35493|Streptophyta	S	PDDEXK-like family of unknown function	-	-	-	-	-	-	-	-	-	-	-	-	PDDEXK_6
g198.t1	3880.AES92702	2.35E-144	414	28JB2@1|root,2QVJD@2759|Eukaryota,37SMC@33090|Viridiplantae,3GHFI@35493|Streptophyta,4JEZQ@91835|fabids	35493|Streptophyta	S	PDDEXK-like family of unknown function	-	-	-	-	-	-	-	-	-	-	-	-	PDDEXK_6
g199.t1	3827.XP_004507646.1	1.49E-289	799	KOG4262@1|root,KOG4262@2759|Eukaryota,37NTK@33090|Viridiplantae,3GCMQ@35493|Streptophyta,4JG7B@91835|fabids	35493|Streptophyta	S	Integrator complex subunit	-	-	-	ko:K13140	-	-	-	-	ko00000,ko03041	-	-	-	Ints3
g201.t1	3880.AES92702	5.63E-147	420	28JB2@1|root,2QVJD@2759|Eukaryota,37SMC@33090|Viridiplantae,3GHFI@35493|Streptophyta,4JEZQ@91835|fabids	35493|Streptophyta	S	PDDEXK-like family of unknown function	-	-	-	-	-	-	-	-	-	-	-	-	PDDEXK_6
g202.t1	3880.AES92696	4.60E-27	107	2AWBT@1|root,2RZYD@2759|Eukaryota,37UIF@33090|Viridiplantae,3GIWI@35493|Streptophyta,4JQBQ@91835|fabids	35493|Streptophyta	-	-	-	-	-	-	-	-	-	-	-	-	-	-	-
g203.t1	2711.XP_006471307.1	1.30E-43	154	KOG1075@1|root,KOG1075@2759|Eukaryota,37ZTT@33090|Viridiplantae,3GPKY@35493|Streptophyta	35493|Streptophyta	S	Ribonuclease H protein	-	-	-	-	-	-	-	-	-	-	-	-	-
g205.t1	3885.XP_007154003.1	5.28E-240	662	COG0515@1|root,KOG0192@2759|Eukaryota,37I1G@33090|Viridiplantae,3G9DM@35493|Streptophyta,4JNSS@91835|fabids	35493|Streptophyta	T	Serine threonine-protein kinase	-	GO:0003674,GO:0003824,GO:0004672,GO:0005575,GO:0005622,GO:0005623,GO:0005737,GO:0006464,GO:0006468,GO:0006793,GO:0006796,GO:0006807,GO:0007154,GO:0007165,GO:0008150,GO:0008152,GO:0009987,GO:0016301,GO:0016310,GO:0016740,GO:0016772,GO:0016773,GO:0019538,GO:0023052,GO:0035556,GO:0036211,GO:0043170,GO:0043412,GO:0044237,GO:0044238,GO:0044260,GO:0044267,GO:0044424,GO:0044464,GO:0050789,GO:0050794,GO:0050896,GO:0051716,GO:0065007,GO:0071704,GO:0140096,GO:1901564	-	-	-	-	-	-	-	-	-	-	Pkinase_Tyr
g206.t1	3827.XP_004507653.1	6.62E-157	442	COG1028@1|root,KOG0725@2759|Eukaryota,37IJQ@33090|Viridiplantae,3G9IP@35493|Streptophyta,4JE2K@91835|fabids	35493|Streptophyta	Q	Dehydrogenase reductase SDR family member	-	GO:0000253,GO:0001101,GO:0001523,GO:0003674,GO:0003824,GO:0004033,GO:0004090,GO:0005102,GO:0005488,GO:0005515,GO:0005575,GO:0005622,GO:0005623,GO:0005634,GO:0005737,GO:0005739,GO:0005777,GO:0005782,GO:0005783,GO:0005789,GO:0005829,GO:0006066,GO:0006082,GO:0006605,GO:0006625,GO:0006629,GO:0006720,GO:0006721,GO:0006725,GO:0006807,GO:0006810,GO:0006886,GO:0006996,GO:0007031,GO:0007275,GO:0008104,GO:0008106,GO:0008150,GO:0008152,GO:0008202,GO:0009653,GO:0009719,GO:0009725,GO:0009733,GO:0009850,GO:0009888,GO:0009987,GO:0010015,GO:0010033,GO:0010053,GO:0010054,GO:0010243,GO:0010817,GO:0012505,GO:0014070,GO:0015031,GO:0015833,GO:0016020,GO:0016043,GO:0016049,GO:0016101,GO:0016491,GO:0016614,GO:0016616,GO:0016651,GO:0016655,GO:0018455,GO:0019752,GO:0021700,GO:0022607,GO:0022622,GO:0030154,GO:0031907,GO:0031974,GO:0031984,GO:0032501,GO:0032502,GO:0033036,GO:0033365,GO:0034308,GO:0034613,GO:0034641,GO:0034754,GO:0040007,GO:0042175,GO:0042180,GO:0042221,GO:0042430,GO:0042445,GO:0042572,GO:0042579,GO:0042886,GO:0043226,GO:0043227,GO:0043229,GO:0043231,GO:0043233,GO:0043436,GO:0043574,GO:0043933,GO:0044085,GO:0044237,GO:0044238,GO:0044255,GO:0044281,GO:0044422,GO:0044424,GO:0044425,GO:0044432,GO:0044438,GO:0044439,GO:0044444,GO:0044446,GO:0044464,GO:0045184,GO:0046483,GO:0046907,GO:0048364,GO:0048468,GO:0048469,GO:0048588,GO:0048589,GO:0048731,GO:0048764,GO:0048765,GO:0048767,GO:0048856,GO:0048869,GO:0050896,GO:0051179,GO:0051234,GO:0051259,GO:0051262,GO:0051641,GO:0051649,GO:0052650,GO:0055114,GO:0060560,GO:0065003,GO:0065007,GO:0065008,GO:0070013,GO:0070727,GO:0071695,GO:0071702,GO:0071704,GO:0071705,GO:0071840,GO:0072594,GO:0072662,GO:0072663,GO:0080024,GO:0080026,GO:0080147,GO:0090558,GO:0090627,GO:0098827,GO:0099402,GO:1901360,GO:1901564,GO:1901615,GO:1901698,GO:1901700,GO:1905392	-	ko:K11147	ko00830,ko01100,ko04146,map00830,map01100,map04146	-	R08379,R08383	RC00649	ko00000,ko00001,ko01000	-	-	-	adh_short,adh_short_C2
g207.t1	3880.AES92692	0	912	KOG1954@1|root,KOG1954@2759|Eukaryota,37N76@33090|Viridiplantae	33090|Viridiplantae	TU	Belongs to the TRAFAC class dynamin-like GTPase superfamily. Dynamin Fzo YdjA family	-	GO:0005575,GO:0005622,GO:0005623,GO:0005737,GO:0005768,GO:0005769,GO:0005886,GO:0005911,GO:0005929,GO:0006810,GO:0006886,GO:0006897,GO:0006996,GO:0007275,GO:0007399,GO:0008104,GO:0008150,GO:0009506,GO:0009719,GO:0009987,GO:0010008,GO:0010033,GO:0010830,GO:0010831,GO:0012505,GO:0015031,GO:0015833,GO:0016020,GO:0016043,GO:0016192,GO:0016197,GO:0020016,GO:0020018,GO:0022008,GO:0022603,GO:0022607,GO:0030030,GO:0030031,GO:0030054,GO:0030154,GO:0030182,GO:0031090,GO:0031175,GO:0031253,GO:0031410,GO:0031901,GO:0031982,GO:0032386,GO:0032388,GO:0032456,GO:0032501,GO:0032502,GO:0032879,GO:0032956,GO:0032970,GO:0033036,GO:0033043,GO:0033365,GO:0034613,GO:0042221,GO:0042886,GO:0042995,GO:0043226,GO:0043227,GO:0043229,GO:0043231,GO:0043933,GO:0044085,GO:0044422,GO:0044424,GO:0044425,GO:0044433,GO:0044440,GO:0044441,GO:0044444,GO:0044446,GO:0044459,GO:0044463,GO:0044464,GO:0044782,GO:0045184,GO:0045595,GO:0045597,GO:0046907,GO:0048468,GO:0048518,GO:0048522,GO:0048666,GO:0048699,GO:0048731,GO:0048856,GO:0048869,GO:0050789,GO:0050793,GO:0050794,GO:0050896,GO:0051049,GO:0051050,GO:0051094,GO:0051128,GO:0051130,GO:0051147,GO:0051149,GO:0051153,GO:0051155,GO:0051179,GO:0051234,GO:0051259,GO:0051260,GO:0051493,GO:0051641,GO:0051649,GO:0051716,GO:0055037,GO:0055038,GO:0055044,GO:0060142,GO:0060143,GO:0060170,GO:0060271,GO:0060341,GO:0060627,GO:0061512,GO:0065003,GO:0065007,GO:0070727,GO:0070848,GO:0070887,GO:0070925,GO:0071310,GO:0071363,GO:0071495,GO:0071702,GO:0071705,GO:0071840,GO:0071944,GO:0097708,GO:0098588,GO:0098590,GO:0098657,GO:0098805,GO:0120025,GO:0120031,GO:0120036,GO:0120038,GO:1901739,GO:1901741,GO:1990089,GO:1990090,GO:2001135,GO:2001137	-	ko:K12483	ko04144,map04144	-	-	-	ko00000,ko00001,ko04131,ko04147	-	-	-	Dynamin_N,EF-hand_4,EF-hand_7,EHD_N
g208.t1	3880.AES92689	1.86E-138	391	COG2365@1|root,KOG1572@2759|Eukaryota,37I34@33090|Viridiplantae,3GB3Z@35493|Streptophyta,4JEJI@91835|fabids	35493|Streptophyta	V	Tyrosine-protein phosphatase	-	GO:0002831,GO:0003674,GO:0003824,GO:0004721,GO:0004725,GO:0005575,GO:0005622,GO:0005623,GO:0005634,GO:0005737,GO:0006464,GO:0006470,GO:0006793,GO:0006796,GO:0006807,GO:0008150,GO:0008152,GO:0009987,GO:0016311,GO:0016787,GO:0016788,GO:0016791,GO:0019538,GO:0031347,GO:0032101,GO:0035335,GO:0036211,GO:0042578,GO:0043170,GO:0043226,GO:0043227,GO:0043229,GO:0043231,GO:0043412,GO:0043900,GO:0044237,GO:0044238,GO:0044260,GO:0044267,GO:0044424,GO:0044464,GO:0048583,GO:0050789,GO:0065007,GO:0071704,GO:0080134,GO:0140096,GO:1900150,GO:1900424,GO:1901564	3.1.3.48	ko:K18045	-	-	-	-	ko00000,ko01000,ko01009	-	-	-	Y_phosphatase2
g211.t1	3847.GLYMA13G12512.1	2.37E-56	201	COG1599@1|root,KOG0851@2759|Eukaryota,380R1@33090|Viridiplantae,3GQCB@35493|Streptophyta	35493|Streptophyta	L	Domain of unknown function DUF223	-	-	-	ko:K07466	ko03030,ko03420,ko03430,ko03440,ko03460,map03030,map03420,map03430,map03440,map03460	M00288	-	-	ko00000,ko00001,ko00002,ko03000,ko03032,ko03400	-	-	-	DUF223,Rep_fac-A_C
g212.t1	3880.AES92686	0	1330	KOG4151@1|root,KOG4151@2759|Eukaryota,37MDP@33090|Viridiplantae,3G8SB@35493|Streptophyta,4JKX8@91835|fabids	35493|Streptophyta	DO	Heat shock protein 70 (HSP70)-interacting protein	-	GO:0005575,GO:0005622,GO:0005623,GO:0005737,GO:0005829,GO:0044424,GO:0044444,GO:0044464	-	-	-	-	-	-	-	-	-	-	PB1
g213.t1	3880.AES74583	5.07E-184	528	COG2124@1|root,KOG0156@2759|Eukaryota,37Y7G@33090|Viridiplantae,3GB80@35493|Streptophyta,4JS0D@91835|fabids	35493|Streptophyta	Q	Belongs to the cytochrome P450 family	-	GO:0003674,GO:0003824,GO:0004497,GO:0005575,GO:0008150,GO:0008152,GO:0009058,GO:0016020,GO:0016491,GO:0016705,GO:0016709,GO:0019748,GO:0044550,GO:0055114	1.14.14.1,1.14.14.19,1.14.14.32	ko:K00512,ko:K07408	ko00140,ko00380,ko00830,ko00980,ko01100,ko04913,ko04917,ko04927,ko04934,ko05204,map00140,map00380,map00830,map00980,map01100,map04913,map04917,map04927,map04934,map05204	M00109,M00110	R02211,R02354,R02355,R03089,R03408,R03629,R03783,R04852,R04853,R07000,R07001,R07021,R07022,R07079,R07080,R07081,R07085,R07087,R07098,R07099,R08390,R08392,R08517,R08518,R09418,R09423,R09442	RC00046,RC00607,RC00660,RC00661,RC00704,RC00723,RC00724,RC00923,RC01222,RC01444,RC01445,RC01727,RC01732,RC01733,RC02531	ko00000,ko00001,ko00002,ko00199,ko01000	-	-	-	p450
g215.t1	3880.AES92684	4.76E-96	286	2BK1Y@1|root,2S0ME@2759|Eukaryota,37UV0@33090|Viridiplantae,3GIM1@35493|Streptophyta,4JWG5@91835|fabids	35493|Streptophyta	O	Prokaryotic RING finger family 4	-	-	-	-	-	-	-	-	-	-	-	-	zf-C3HC4_3
g216.t1	3880.AES92682	3.02E-69	213	29KH0@1|root,2S0XC@2759|Eukaryota,37USH@33090|Viridiplantae,3GIT6@35493|Streptophyta,4JPTP@91835|fabids	35493|Streptophyta	S	Transcriptional repressor, ovate	-	-	-	-	-	-	-	-	-	-	-	-	Ovate
g217.t1	3880.AES92679	0	1060	COG0205@1|root,KOG2440@2759|Eukaryota,37JHI@33090|Viridiplantae,3G7D4@35493|Streptophyta,4JSHR@91835|fabids	35493|Streptophyta	G	Catalytic subunit of pyrophosphate--fructose 6-phosphate 1-phosphotransferase. Catalyzes the phosphorylation of D-fructose 6-phosphate, the first committing step of glycolysis. Uses inorganic phosphate (PPi) as phosphoryl donor instead of ATP like common ATP-dependent phosphofructokinases (ATP-PFKs), which renders the reaction reversible, and can thus function both in glycolysis and gluconeogenesis	PFP-BETA	GO:0000003,GO:0003006,GO:0003674,GO:0003824,GO:0005575,GO:0005618,GO:0005622,GO:0005623,GO:0005737,GO:0005829,GO:0005975,GO:0006793,GO:0006796,GO:0007275,GO:0008150,GO:0008152,GO:0008443,GO:0009719,GO:0009725,GO:0009735,GO:0009790,GO:0009791,GO:0009793,GO:0009987,GO:0010033,GO:0010035,GO:0010038,GO:0010154,GO:0015979,GO:0016020,GO:0016301,GO:0016310,GO:0016740,GO:0016772,GO:0016773,GO:0019200,GO:0022414,GO:0030312,GO:0032501,GO:0032502,GO:0042221,GO:0044237,GO:0044238,GO:0044262,GO:0044424,GO:0044444,GO:0044464,GO:0046686,GO:0046835,GO:0047334,GO:0048316,GO:0048608,GO:0048731,GO:0048856,GO:0050896,GO:0061458,GO:0071704,GO:0071944	2.7.1.90	ko:K00895	ko00010,ko00030,ko00051,ko01100,ko01110,ko01120,ko01130,map00010,map00030,map00051,map01100,map01110,map01120,map01130	-	R00764,R02073	RC00017	ko00000,ko00001,ko01000	-	-	-	PFK
g224.t1	3847.GLYMA15G11880.2	6.39E-66	216	28HPI@1|root,2QQ0Z@2759|Eukaryota,37S3Y@33090|Viridiplantae,3GH8F@35493|Streptophyta,4JEGX@91835|fabids	35493|Streptophyta	-	-	-	-	-	-	-	-	-	-	-	-	-	-	-
g225.t1	3880.AES75484	0	1310	28N4T@1|root,2QUPZ@2759|Eukaryota,37IF9@33090|Viridiplantae,3G9VR@35493|Streptophyta,4JE7G@91835|fabids	35493|Streptophyta	O	Belongs to the peptidase S8 family	-	-	-	-	-	-	-	-	-	-	-	-	Inhibitor_I9,Peptidase_S8
g226.t1	3827.XP_004499390.1	6.97E-09	58.2	KOG1744@1|root,KOG1744@2759|Eukaryota	2759|Eukaryota	B	protein heterodimerization activity	-	GO:0000228,GO:0000785,GO:0000786,GO:0000788,GO:0000790,GO:0003674,GO:0003676,GO:0003677,GO:0005488,GO:0005575,GO:0005622,GO:0005623,GO:0005634,GO:0005657,GO:0005694,GO:0006325,GO:0006333,GO:0006996,GO:0008150,GO:0009987,GO:0016043,GO:0031298,GO:0031974,GO:0031981,GO:0032991,GO:0032993,GO:0043226,GO:0043227,GO:0043228,GO:0043229,GO:0043231,GO:0043232,GO:0043233,GO:0043596,GO:0044422,GO:0044424,GO:0044427,GO:0044428,GO:0044446,GO:0044454,GO:0044464,GO:0044815,GO:0051276,GO:0070013,GO:0071840,GO:0097159,GO:1901363	-	ko:K11252	ko05034,ko05203,ko05322,map05034,map05203,map05322	-	-	-	ko00000,ko00001,ko03036,ko04147	-	-	-	Histone
g227.t1	3880.AES75487	0	1025	28JSQ@1|root,2QU78@2759|Eukaryota,37MN6@33090|Viridiplantae,3G9HU@35493|Streptophyta,4JDJW@91835|fabids	35493|Streptophyta	G	DUF246 domain-containing protein	-	GO:0005575,GO:0005622,GO:0005623,GO:0005737,GO:0005768,GO:0005794,GO:0005802,GO:0012505,GO:0031410,GO:0031982,GO:0031984,GO:0043226,GO:0043227,GO:0043229,GO:0043231,GO:0044422,GO:0044424,GO:0044431,GO:0044444,GO:0044446,GO:0044464,GO:0097708,GO:0098791	-	-	-	-	-	-	-	-	-	-	O-FucT
g227.t2	3880.AES75487	0	1001	28JSQ@1|root,2QU78@2759|Eukaryota,37MN6@33090|Viridiplantae,3G9HU@35493|Streptophyta,4JDJW@91835|fabids	35493|Streptophyta	G	DUF246 domain-containing protein	-	GO:0005575,GO:0005622,GO:0005623,GO:0005737,GO:0005768,GO:0005794,GO:0005802,GO:0012505,GO:0031410,GO:0031982,GO:0031984,GO:0043226,GO:0043227,GO:0043229,GO:0043231,GO:0044422,GO:0044424,GO:0044431,GO:0044444,GO:0044446,GO:0044464,GO:0097708,GO:0098791	-	-	-	-	-	-	-	-	-	-	O-FucT
g229.t1	3827.XP_004507664.1	0	1439	COG5594@1|root,KOG1134@2759|Eukaryota,37R82@33090|Viridiplantae,3GBCB@35493|Streptophyta,4JIMW@91835|fabids	35493|Streptophyta	S	Cytosolic domain of 10TM putative phosphate transporter	-	GO:0003674,GO:0005215,GO:0005216,GO:0005227,GO:0005261,GO:0005575,GO:0005623,GO:0005886,GO:0006810,GO:0006811,GO:0006812,GO:0006950,GO:0006970,GO:0006972,GO:0008150,GO:0008324,GO:0009628,GO:0009987,GO:0010959,GO:0015075,GO:0015267,GO:0015318,GO:0016020,GO:0016043,GO:0022607,GO:0022803,GO:0022836,GO:0022838,GO:0022839,GO:0022857,GO:0022890,GO:0032879,GO:0033554,GO:0034220,GO:0043269,GO:0043933,GO:0044085,GO:0044464,GO:0050789,GO:0050896,GO:0051049,GO:0051179,GO:0051234,GO:0051259,GO:0051262,GO:0051716,GO:0051924,GO:0055085,GO:0065003,GO:0065007,GO:0071214,GO:0071470,GO:0071474,GO:0071840,GO:0071944,GO:0090279,GO:0098655,GO:0104004	-	ko:K21989	-	-	-	-	ko00000,ko02000	-	-	-	PHM7_cyt,RSN1_7TM,RSN1_TM
g230.t1	3827.XP_004507665.1	0	1379	KOG1356@1|root,KOG1356@2759|Eukaryota,37JHC@33090|Viridiplantae,3GG2Y@35493|Streptophyta,4JHKD@91835|fabids	35493|Streptophyta	K	lysine-specific demethylase	-	GO:0000785,GO:0000976,GO:0001067,GO:0003674,GO:0003676,GO:0003677,GO:0003682,GO:0003690,GO:0003824,GO:0005488,GO:0005575,GO:0005622,GO:0005623,GO:0005634,GO:0005654,GO:0005694,GO:0006325,GO:0006355,GO:0006464,GO:0006482,GO:0006807,GO:0006996,GO:0008150,GO:0008152,GO:0008214,GO:0009889,GO:0009987,GO:0010468,GO:0010556,GO:0016043,GO:0016569,GO:0016570,GO:0016577,GO:0019219,GO:0019222,GO:0019538,GO:0031323,GO:0031326,GO:0031490,GO:0031974,GO:0031981,GO:0032451,GO:0032452,GO:0032454,GO:0033169,GO:0036211,GO:0043170,GO:0043226,GO:0043227,GO:0043228,GO:0043229,GO:0043231,GO:0043232,GO:0043233,GO:0043412,GO:0043565,GO:0044212,GO:0044237,GO:0044238,GO:0044260,GO:0044267,GO:0044422,GO:0044424,GO:0044427,GO:0044428,GO:0044446,GO:0044464,GO:0050789,GO:0050794,GO:0051171,GO:0051252,GO:0051276,GO:0060255,GO:0065007,GO:0070013,GO:0070076,GO:0070988,GO:0071704,GO:0071840,GO:0080090,GO:0097159,GO:0140096,GO:1901363,GO:1901564,GO:1903506,GO:1990837,GO:2000112,GO:2001141	-	ko:K15601,ko:K21989	ko04714,map04714	-	-	-	ko00000,ko00001,ko01000,ko02000,ko03036	-	-	-	JmjC,zf-4CXXC_R1
g231.t1	3880.AES75476	0	1810	COG0495@1|root,KOG0435@2759|Eukaryota,37NXR@33090|Viridiplantae,3GDEX@35493|Streptophyta,4JMEF@91835|fabids	35493|Streptophyta	J	Belongs to the class-I aminoacyl-tRNA synthetase family	-	GO:0000003,GO:0003006,GO:0003674,GO:0003824,GO:0004812,GO:0004823,GO:0005575,GO:0005622,GO:0005623,GO:0005737,GO:0005739,GO:0006082,GO:0006139,GO:0006399,GO:0006412,GO:0006418,GO:0006429,GO:0006518,GO:0006520,GO:0006725,GO:0006807,GO:0007275,GO:0008150,GO:0008152,GO:0009058,GO:0009059,GO:0009507,GO:0009532,GO:0009536,GO:0009570,GO:0009790,GO:0009791,GO:0009793,GO:0009987,GO:0010154,GO:0010467,GO:0016070,GO:0016874,GO:0016875,GO:0019538,GO:0019752,GO:0022414,GO:0032501,GO:0032502,GO:0032543,GO:0034641,GO:0034645,GO:0034660,GO:0043038,GO:0043039,GO:0043043,GO:0043170,GO:0043226,GO:0043227,GO:0043229,GO:0043231,GO:0043436,GO:0043603,GO:0043604,GO:0044237,GO:0044238,GO:0044249,GO:0044260,GO:0044267,GO:0044271,GO:0044281,GO:0044422,GO:0044424,GO:0044434,GO:0044435,GO:0044444,GO:0044446,GO:0044464,GO:0046483,GO:0048316,GO:0048608,GO:0048731,GO:0048856,GO:0061458,GO:0071704,GO:0090304,GO:0140053,GO:0140098,GO:0140101,GO:1901360,GO:1901564,GO:1901566,GO:1901576	6.1.1.4	ko:K01869	ko00970,map00970	M00359,M00360	R03657	RC00055,RC00523	ko00000,ko00001,ko00002,ko01000,ko01007,ko03016,ko03029	-	-	-	Anticodon_1,tRNA-synt_1,tRNA-synt_1_2
g232.t1	3880.AES75475	9.37E-187	524	2CMBA@1|root,2QPVF@2759|Eukaryota,37MMT@33090|Viridiplantae,3GB4A@35493|Streptophyta	35493|Streptophyta	Q	Removal of H(2)O(2), oxidation of toxic reductants, biosynthesis and degradation of lignin, suberization, auxin catabolism, response to environmental stresses such as wounding, pathogen attack and oxidative stress	-	GO:0003674,GO:0003824,GO:0004601,GO:0005575,GO:0005618,GO:0005623,GO:0005911,GO:0008150,GO:0008152,GO:0009505,GO:0009506,GO:0009636,GO:0009664,GO:0009987,GO:0016043,GO:0016209,GO:0016491,GO:0016684,GO:0030054,GO:0030312,GO:0042221,GO:0044464,GO:0045229,GO:0050896,GO:0051716,GO:0055044,GO:0055114,GO:0070887,GO:0071554,GO:0071555,GO:0071669,GO:0071840,GO:0071944,GO:0097237,GO:0098754,GO:0098869,GO:1990748	1.11.1.7	ko:K00430	ko00940,ko01100,ko01110,map00940,map01100,map01110	-	R00602,R02596,R03919,R04007,R07443	RC00034	ko00000,ko00001,ko01000	-	-	-	peroxidase
g233.t1	3880.AES75502	4.33E-259	712	COG3866@1|root,2QSYA@2759|Eukaryota,37QW2@33090|Viridiplantae,3GC1S@35493|Streptophyta,4JIVB@91835|fabids	35493|Streptophyta	G	Pectate lyase	-	-	4.2.2.2	ko:K01728	ko00040,ko02024,map00040,map02024	-	R02361,R06240	RC00049,RC00705	ko00000,ko00001,ko01000	-	-	-	Pec_lyase_C
g234.t1	3827.XP_004507668.1	6.71E-109	322	2CMW3@1|root,2QS9Z@2759|Eukaryota,37RFW@33090|Viridiplantae,3G76B@35493|Streptophyta,4JFU8@91835|fabids	35493|Streptophyta	S	Wall-associated receptor kinase galacturonan-binding	-	-	-	-	-	-	-	-	-	-	-	-	GUB_WAK_bind
g235.t1	3880.AES75500	5.08E-199	569	28KH1@1|root,2QSY8@2759|Eukaryota,37P2H@33090|Viridiplantae,3GDXC@35493|Streptophyta,4JJ8V@91835|fabids	35493|Streptophyta	K	WRKY transcription factor	WRKY6	GO:0001067,GO:0003674,GO:0003676,GO:0003677,GO:0003700,GO:0005488,GO:0006355,GO:0006950,GO:0007154,GO:0008150,GO:0009267,GO:0009605,GO:0009889,GO:0009890,GO:0009892,GO:0009987,GO:0009991,GO:0010033,GO:0010036,GO:0010200,GO:0010243,GO:0010468,GO:0010556,GO:0010558,GO:0010605,GO:0010629,GO:0016036,GO:0019219,GO:0019222,GO:0031323,GO:0031324,GO:0031326,GO:0031327,GO:0031667,GO:0031668,GO:0031669,GO:0033554,GO:0042221,GO:0042493,GO:0042594,GO:0044212,GO:0045892,GO:0045934,GO:0048519,GO:0048523,GO:0050789,GO:0050794,GO:0050896,GO:0051171,GO:0051172,GO:0051252,GO:0051253,GO:0051716,GO:0060255,GO:0065007,GO:0070887,GO:0071496,GO:0080029,GO:0080090,GO:0080169,GO:0097159,GO:0140110,GO:1901363,GO:1901698,GO:1901700,GO:1902679,GO:1903506,GO:1903507,GO:2000112,GO:2000113,GO:2001141	-	-	-	-	-	-	-	-	-	-	WRKY
g236.t1	3827.XP_004507671.1	0	891	KOG1339@1|root,KOG1339@2759|Eukaryota,37K8V@33090|Viridiplantae,3G8Z4@35493|Streptophyta,4JKVE@91835|fabids	35493|Streptophyta	O	Belongs to the peptidase A1 family	-	GO:0003674,GO:0003824,GO:0004175,GO:0004190,GO:0005575,GO:0005622,GO:0005623,GO:0005737,GO:0005773,GO:0005829,GO:0005911,GO:0006508,GO:0006807,GO:0006950,GO:0006970,GO:0008150,GO:0008152,GO:0008233,GO:0009056,GO:0009057,GO:0009506,GO:0009628,GO:0009651,GO:0009719,GO:0009725,GO:0009735,GO:0010033,GO:0016787,GO:0019538,GO:0030054,GO:0030163,GO:0042221,GO:0043170,GO:0043226,GO:0043227,GO:0043229,GO:0043231,GO:0044238,GO:0044424,GO:0044444,GO:0044464,GO:0050896,GO:0055044,GO:0070001,GO:0070011,GO:0071704,GO:0140096,GO:1901564,GO:1901565,GO:1901575	3.4.23.40	ko:K08245	-	-	-	-	ko00000,ko01000,ko01002	-	-	-	Asp,SapB_1,SapB_2
g237.t1	3880.AES92657	1.30E-227	632	2CMN9@1|root,2QQYN@2759|Eukaryota,388TR@33090|Viridiplantae,3GXHI@35493|Streptophyta,4JTH2@91835|fabids	35493|Streptophyta	P	Voltage-dependent anion channel	-	GO:0001101,GO:0005575,GO:0005623,GO:0005886,GO:0006810,GO:0006811,GO:0006820,GO:0006821,GO:0006873,GO:0006950,GO:0006970,GO:0008150,GO:0009414,GO:0009415,GO:0009628,GO:0009651,GO:0009987,GO:0010035,GO:0010359,GO:0015698,GO:0016020,GO:0019725,GO:0022898,GO:0032409,GO:0032411,GO:0032412,GO:0032414,GO:0032879,GO:0034762,GO:0034764,GO:0034765,GO:0034767,GO:0042221,GO:0042592,GO:0043269,GO:0043270,GO:0044070,GO:0044093,GO:0044464,GO:0048518,GO:0048878,GO:0050789,GO:0050801,GO:0050896,GO:0051049,GO:0051050,GO:0051179,GO:0051234,GO:0055082,GO:0065007,GO:0065008,GO:0065009,GO:0071944,GO:1901529,GO:1901700,GO:1903793,GO:1903959,GO:1903961	-	-	-	-	-	-	-	-	-	-	SLAC1
g237.t2	3827.XP_004507674.1	2.82E-162	463	2CMN9@1|root,2QQYN@2759|Eukaryota,388TR@33090|Viridiplantae,3GXHI@35493|Streptophyta,4JTH2@91835|fabids	35493|Streptophyta	P	Voltage-dependent anion channel	-	GO:0001101,GO:0005575,GO:0005623,GO:0005886,GO:0006810,GO:0006811,GO:0006820,GO:0006821,GO:0006873,GO:0006950,GO:0006970,GO:0008150,GO:0009414,GO:0009415,GO:0009628,GO:0009651,GO:0009987,GO:0010035,GO:0010359,GO:0015698,GO:0016020,GO:0019725,GO:0022898,GO:0032409,GO:0032411,GO:0032412,GO:0032414,GO:0032879,GO:0034762,GO:0034764,GO:0034765,GO:0034767,GO:0042221,GO:0042592,GO:0043269,GO:0043270,GO:0044070,GO:0044093,GO:0044464,GO:0048518,GO:0048878,GO:0050789,GO:0050801,GO:0050896,GO:0051049,GO:0051050,GO:0051179,GO:0051234,GO:0055082,GO:0065007,GO:0065008,GO:0065009,GO:0071944,GO:1901529,GO:1901700,GO:1903793,GO:1903959,GO:1903961	-	-	-	-	-	-	-	-	-	-	SLAC1
g239.t1	225117.XP_009335215.1	0.00016	52.4	COG2801@1|root,KOG0017@2759|Eukaryota,37RIF@33090|Viridiplantae,3GBWZ@35493|Streptophyta,4JT11@91835|fabids	35493|Streptophyta	L	Reverse transcriptase (RNA-dependent DNA polymerase)	-	-	-	-	-	-	-	-	-	-	-	-	RVT_2,Retrotran_gag_2,Retrotran_gag_3,Retrotrans_gag,gag_pre-integrs,rve
g240.t1	3880.AES92656	2.60E-29	114	28QV4@1|root,2QXI0@2759|Eukaryota,37KNB@33090|Viridiplantae,3G9KW@35493|Streptophyta,4JIQ2@91835|fabids	35493|Streptophyta	S	f-box protein	-	-	-	-	-	-	-	-	-	-	-	-	Chloroplast_duf
g241.t1	4096.XP_009789470.1	0.000264	47.8	KOG1075@1|root,KOG1075@2759|Eukaryota,37YDT@33090|Viridiplantae,3GQYB@35493|Streptophyta	35493|Streptophyta	S	zinc-binding in reverse transcriptase	-	-	-	-	-	-	-	-	-	-	-	-	zf-RVT
g242.t1	3827.XP_004505407.1	5.41E-49	181	COG2801@1|root,KOG0017@2759|Eukaryota,381BK@33090|Viridiplantae	33090|Viridiplantae	L	Domain of unknown function (DUF313)	-	-	-	-	-	-	-	-	-	-	-	-	DUF313
g243.t1	3880.AES92653	4.69E-284	781	COG0404@1|root,KOG2770@2759|Eukaryota,37QA3@33090|Viridiplantae,3GGPD@35493|Streptophyta,4JIK2@91835|fabids	35493|Streptophyta	E	The glycine cleavage system catalyzes the degradation of glycine	-	GO:0005575,GO:0005622,GO:0005623,GO:0005737,GO:0005739,GO:0043226,GO:0043227,GO:0043229,GO:0043231,GO:0044424,GO:0044444,GO:0044464	2.1.2.10	ko:K00605	ko00260,ko00630,ko00670,ko01100,ko01110,ko01130,ko01200,map00260,map00630,map00670,map01100,map01110,map01130,map01200	M00532	R01221,R02300,R04125	RC00022,RC00069,RC00183,RC02834	ko00000,ko00001,ko00002,ko01000	-	-	-	GCV_T,GCV_T_C
g244.t1	3880.AES92655	8.86E-50	169	28QV4@1|root,2QXI0@2759|Eukaryota,37KNB@33090|Viridiplantae,3G9KW@35493|Streptophyta,4JIQ2@91835|fabids	35493|Streptophyta	S	f-box protein	-	-	-	-	-	-	-	-	-	-	-	-	Chloroplast_duf
g245.t1	3880.AES92656	2.41E-52	176	28QV4@1|root,2QXI0@2759|Eukaryota,37KNB@33090|Viridiplantae,3G9KW@35493|Streptophyta,4JIQ2@91835|fabids	35493|Streptophyta	S	f-box protein	-	-	-	-	-	-	-	-	-	-	-	-	Chloroplast_duf
g246.t1	3880.AES92652	3.51E-151	432	28PX1@1|root,2QWJM@2759|Eukaryota,37KMK@33090|Viridiplantae,3GADS@35493|Streptophyta,4JEPS@91835|fabids	35493|Streptophyta	-	-	-	-	-	-	-	-	-	-	-	-	-	-	-
g247.t1	3827.XP_004507680.1	0	991	COG5191@1|root,KOG2396@2759|Eukaryota,37MFM@33090|Viridiplantae,3GC1B@35493|Streptophyta,4JIKH@91835|fabids	35493|Streptophyta	S	U3 small nucleolar RNA-associated protein 6 homolog	-	GO:0000462,GO:0003674,GO:0003676,GO:0003723,GO:0005488,GO:0005575,GO:0005622,GO:0005623,GO:0005634,GO:0005654,GO:0005730,GO:0006139,GO:0006364,GO:0006396,GO:0006725,GO:0006807,GO:0008150,GO:0008152,GO:0009987,GO:0010467,GO:0016070,GO:0016072,GO:0022613,GO:0030490,GO:0030515,GO:0030684,GO:0030686,GO:0031974,GO:0031981,GO:0032040,GO:0032991,GO:0034388,GO:0034470,GO:0034641,GO:0034660,GO:0042254,GO:0042274,GO:0043170,GO:0043226,GO:0043227,GO:0043228,GO:0043229,GO:0043231,GO:0043232,GO:0043233,GO:0044085,GO:0044237,GO:0044238,GO:0044422,GO:0044424,GO:0044428,GO:0044446,GO:0044452,GO:0044464,GO:0046483,GO:0070013,GO:0071704,GO:0071840,GO:0090304,GO:0097159,GO:1901360,GO:1901363,GO:1990904	-	ko:K14557	ko03008,map03008	-	-	-	ko00000,ko00001,ko03009	-	-	-	U3_assoc_6
g248.t1	3880.AES92649	0	1026	COG2132@1|root,KOG1263@2759|Eukaryota,37I5Z@33090|Viridiplantae,3G7TH@35493|Streptophyta,4JJV1@91835|fabids	35493|Streptophyta	Q	L-ascorbate oxidase homolog	-	-	-	ko:K19791	-	-	-	-	ko00000,ko02000	2.A.108.1	-	-	Cu-oxidase,Cu-oxidase_2,Cu-oxidase_3
g249.t1	3827.XP_004495732.1	6.40E-297	813	COG0172@1|root,KOG2509@2759|Eukaryota,37IH8@33090|Viridiplantae,3G7DD@35493|Streptophyta,4JN3G@91835|fabids	35493|Streptophyta	J	Serine--tRNA	-	GO:0003674,GO:0003824,GO:0004812,GO:0004828,GO:0005575,GO:0005622,GO:0005623,GO:0005737,GO:0005829,GO:0006082,GO:0006139,GO:0006399,GO:0006412,GO:0006418,GO:0006434,GO:0006518,GO:0006520,GO:0006725,GO:0006807,GO:0008150,GO:0008152,GO:0009058,GO:0009059,GO:0009987,GO:0010035,GO:0010038,GO:0010467,GO:0016070,GO:0016874,GO:0016875,GO:0019538,GO:0019752,GO:0034641,GO:0034645,GO:0034660,GO:0042221,GO:0043038,GO:0043039,GO:0043043,GO:0043170,GO:0043436,GO:0043603,GO:0043604,GO:0044237,GO:0044238,GO:0044249,GO:0044260,GO:0044267,GO:0044271,GO:0044281,GO:0044424,GO:0044444,GO:0044464,GO:0046483,GO:0046686,GO:0050896,GO:0071704,GO:0090304,GO:0140098,GO:0140101,GO:1901360,GO:1901564,GO:1901566,GO:1901576	6.1.1.11	ko:K01875	ko00970,map00970	M00359,M00360	R03662,R08218	RC00055,RC00523	ko00000,ko00001,ko00002,ko01000,ko01007,ko03016	-	-	-	Seryl_tRNA_N,tRNA-synt_2b
g250.t1	3827.XP_004507682.1	1.07E-223	627	KOG2756@1|root,KOG4198@1|root,KOG2756@2759|Eukaryota,KOG4198@2759|Eukaryota,37NR1@33090|Viridiplantae,3GAF2@35493|Streptophyta,4JHCR@91835|fabids	35493|Streptophyta	T	Tyrosyl-DNA phosphodiesterase	-	GO:0000287,GO:0003674,GO:0003676,GO:0003677,GO:0003697,GO:0003824,GO:0005488,GO:0005575,GO:0005622,GO:0005623,GO:0005634,GO:0005654,GO:0006139,GO:0006259,GO:0006281,GO:0006302,GO:0006725,GO:0006807,GO:0006950,GO:0006974,GO:0008081,GO:0008150,GO:0008152,GO:0009987,GO:0016604,GO:0016605,GO:0016787,GO:0016788,GO:0030145,GO:0031974,GO:0031981,GO:0033554,GO:0034641,GO:0042578,GO:0043167,GO:0043169,GO:0043170,GO:0043226,GO:0043227,GO:0043229,GO:0043231,GO:0043233,GO:0044237,GO:0044238,GO:0044260,GO:0044422,GO:0044424,GO:0044428,GO:0044446,GO:0044451,GO:0044464,GO:0046483,GO:0046872,GO:0046914,GO:0050896,GO:0051716,GO:0070013,GO:0070259,GO:0070260,GO:0071704,GO:0090304,GO:0097159,GO:0140097,GO:1901360,GO:1901363	-	ko:K19619	-	-	-	-	ko00000,ko01000,ko03400	-	-	-	Exo_endo_phos,zf-RanBP
g251.t1	3880.AES92646	0	898	28M1T@1|root,2QTII@2759|Eukaryota,37QA1@33090|Viridiplantae,3GF8U@35493|Streptophyta,4JJVN@91835|fabids	35493|Streptophyta	G	Belongs to the glycosyl hydrolase 17 family	-	GO:0001871,GO:0003674,GO:0003824,GO:0004553,GO:0005488,GO:0005575,GO:0005623,GO:0005886,GO:0016020,GO:0016787,GO:0016798,GO:0030246,GO:0030247,GO:0031224,GO:0031225,GO:0031226,GO:0044425,GO:0044459,GO:0044464,GO:0046658,GO:0071944	3.2.1.39	ko:K19891	ko00500,map00500	-	R00308	RC00467	ko00000,ko00001,ko00537,ko01000	-	CBM43,GH17	-	Glyco_hydro_17,X8
g252.t1	3847.GLYMA07G39130.1	3.50E-258	716	COG0175@1|root,COG0526@1|root,KOG0189@2759|Eukaryota,KOG0191@2759|Eukaryota,37J1M@33090|Viridiplantae,3GEXW@35493|Streptophyta,4JGEV@91835|fabids	35493|Streptophyta	EO	5'-adenylylsulfate reductase	1-Apr	GO:0000103,GO:0003674,GO:0003824,GO:0004604,GO:0005575,GO:0005622,GO:0005623,GO:0005737,GO:0006790,GO:0008150,GO:0008152,GO:0009507,GO:0009532,GO:0009536,GO:0009570,GO:0009973,GO:0009987,GO:0016491,GO:0016667,GO:0016671,GO:0019379,GO:0019419,GO:0043226,GO:0043227,GO:0043229,GO:0043231,GO:0044237,GO:0044422,GO:0044424,GO:0044434,GO:0044435,GO:0044444,GO:0044446,GO:0044464,GO:0055114	1.8.4.9	ko:K05907	ko00920,ko01120,map00920,map01120	-	R05717	RC00007	ko00000,ko00001,ko01000	-	-	-	PAPS_reduct,Thioredoxin
g254.t1	4081.Solyc04g011970.1.1	1.04E-18	86.7	COG2801@1|root,KOG0017@2759|Eukaryota,37THH@33090|Viridiplantae,3GG2K@35493|Streptophyta,44UC5@71274|asterids	35493|Streptophyta	L	Mitochondrial protein	-	-	-	-	-	-	-	-	-	-	-	-	RVT_2,Retrotran_gag_2,Retrotran_gag_3,Retrotrans_gag,gag_pre-integrs,rve,zf-CCHC
g255.t1	3880.AES92644	4.00E-183	512	COG0346@1|root,KOG2943@2759|Eukaryota,37PF3@33090|Viridiplantae,3GH6B@35493|Streptophyta,4JG9V@91835|fabids	35493|Streptophyta	G	lactoylglutathione	-	GO:0003674,GO:0003824,GO:0004462,GO:0005488,GO:0005575,GO:0005622,GO:0005623,GO:0005737,GO:0005773,GO:0005777,GO:0005829,GO:0005886,GO:0006081,GO:0006082,GO:0006089,GO:0006950,GO:0006970,GO:0006979,GO:0008150,GO:0008152,GO:0009056,GO:0009438,GO:0009507,GO:0009526,GO:0009536,GO:0009628,GO:0009651,GO:0009941,GO:0009987,GO:0010035,GO:0010038,GO:0016020,GO:0016151,GO:0016829,GO:0016846,GO:0019243,GO:0019752,GO:0019863,GO:0019865,GO:0031967,GO:0031975,GO:0032787,GO:0042180,GO:0042182,GO:0042221,GO:0042579,GO:0043167,GO:0043169,GO:0043226,GO:0043227,GO:0043229,GO:0043231,GO:0043436,GO:0044237,GO:0044248,GO:0044281,GO:0044282,GO:0044422,GO:0044424,GO:0044434,GO:0044435,GO:0044444,GO:0044446,GO:0044464,GO:0044877,GO:0046185,GO:0046686,GO:0046872,GO:0046914,GO:0050896,GO:0051596,GO:0061727,GO:0071704,GO:0071944,GO:1901575,GO:1901615	4.4.1.5	ko:K01759	ko00620,map00620	-	R02530	RC00004,RC00740	ko00000,ko00001,ko01000	-	-	-	Glyoxalase
g257.t1	3827.XP_004492804.1	4.79E-54	171	COG1597@1|root,KOG1116@2759|Eukaryota,37IT9@33090|Viridiplantae,3GCV4@35493|Streptophyta,4JEI3@91835|fabids	35493|Streptophyta	IT	Sphingoid long-chain bases kinase 2	-	GO:0003674,GO:0003824,GO:0004143,GO:0005575,GO:0005622,GO:0005623,GO:0005737,GO:0005739,GO:0005886,GO:0006066,GO:0006629,GO:0006643,GO:0006664,GO:0006665,GO:0006671,GO:0006793,GO:0006796,GO:0006807,GO:0006950,GO:0008150,GO:0008152,GO:0008610,GO:0009058,GO:0009247,GO:0009266,GO:0009409,GO:0009628,GO:0009987,GO:0016020,GO:0016301,GO:0016310,GO:0016740,GO:0016772,GO:0016773,GO:0017050,GO:0019751,GO:0043226,GO:0043227,GO:0043229,GO:0043231,GO:0044237,GO:0044238,GO:0044249,GO:0044255,GO:0044281,GO:0044424,GO:0044444,GO:0044464,GO:0046467,GO:0046519,GO:0050896,GO:0071704,GO:0071944,GO:0097164,GO:1901135,GO:1901137,GO:1901564,GO:1901576,GO:1901615,GO:1903509	-	-	-	-	-	-	-	-	-	-	DAGK_cat
g258.t1	3827.XP_004516703.1	1.89E-161	461	28QVF@1|root,2QXIB@2759|Eukaryota,37RU4@33090|Viridiplantae,3GF5U@35493|Streptophyta,4JGSA@91835|fabids	35493|Streptophyta	S	Pentatricopeptide repeat-containing protein	-	GO:0003674,GO:0003676,GO:0003723,GO:0003824,GO:0004518,GO:0004519,GO:0005488,GO:0005575,GO:0005622,GO:0005623,GO:0006139,GO:0006725,GO:0006807,GO:0008150,GO:0008152,GO:0009451,GO:0009987,GO:0016070,GO:0016787,GO:0016788,GO:0034641,GO:0043170,GO:0043226,GO:0043227,GO:0043229,GO:0043231,GO:0043412,GO:0044237,GO:0044238,GO:0044424,GO:0044464,GO:0046483,GO:0071704,GO:0090304,GO:0090305,GO:0097159,GO:1901360,GO:1901363	-	-	-	-	-	-	-	-	-	-	PPR
g259.t1	3827.XP_004516703.1	6.91E-82	255	28QVF@1|root,2QXIB@2759|Eukaryota,37RU4@33090|Viridiplantae,3GF5U@35493|Streptophyta,4JGSA@91835|fabids	35493|Streptophyta	S	Pentatricopeptide repeat-containing protein	-	GO:0003674,GO:0003676,GO:0003723,GO:0003824,GO:0004518,GO:0004519,GO:0005488,GO:0005575,GO:0005622,GO:0005623,GO:0006139,GO:0006725,GO:0006807,GO:0008150,GO:0008152,GO:0009451,GO:0009987,GO:0016070,GO:0016787,GO:0016788,GO:0034641,GO:0043170,GO:0043226,GO:0043227,GO:0043229,GO:0043231,GO:0043412,GO:0044237,GO:0044238,GO:0044424,GO:0044464,GO:0046483,GO:0071704,GO:0090304,GO:0090305,GO:0097159,GO:1901360,GO:1901363	-	-	-	-	-	-	-	-	-	-	PPR
g261.t1	3880.AES92641	5.49E-181	515	COG0077@1|root,KOG2797@2759|Eukaryota,37I2F@33090|Viridiplantae,3GA3F@35493|Streptophyta,4JHN8@91835|fabids	35493|Streptophyta	E	Converts the prephenate produced from the shikimate- chorismate pathway into phenylalanine	-	GO:0003674,GO:0003824,GO:0004664,GO:0005575,GO:0005622,GO:0005623,GO:0005737,GO:0006082,GO:0006520,GO:0006558,GO:0006725,GO:0006807,GO:0008150,GO:0008152,GO:0008652,GO:0009058,GO:0009072,GO:0009073,GO:0009094,GO:0009095,GO:0009507,GO:0009536,GO:0009987,GO:0016053,GO:0016829,GO:0016835,GO:0016836,GO:0017144,GO:0019438,GO:0019752,GO:0043226,GO:0043227,GO:0043229,GO:0043231,GO:0043436,GO:0044237,GO:0044238,GO:0044249,GO:0044281,GO:0044283,GO:0044424,GO:0044444,GO:0044464,GO:0046394,GO:0047769,GO:0071704,GO:1901360,GO:1901362,GO:1901564,GO:1901566,GO:1901576,GO:1901605,GO:1901607,GO:1902221,GO:1902223	4.2.1.51,4.2.1.91	ko:K05359	ko00400,ko01100,ko01110,ko01130,ko01230,map00400,map01100,map01110,map01130,map01230	M00024	R00691,R01373	RC00360	ko00000,ko00001,ko00002,ko01000	-	-	-	PDT
g262.t1	29730.Gorai.007G113800.1	1.03E-07	57	2CU6P@1|root,2RJJK@2759|Eukaryota,37Z1G@33090|Viridiplantae,3GNGN@35493|Streptophyta	35493|Streptophyta	S	Protein of unknown function (DUF 659)	-	-	-	-	-	-	-	-	-	-	-	-	DUF659,Dimer_Tnp_hAT,zf-BED
g263.t1	3880.AES92641	1.78E-182	519	COG0077@1|root,KOG2797@2759|Eukaryota,37I2F@33090|Viridiplantae,3GA3F@35493|Streptophyta,4JHN8@91835|fabids	35493|Streptophyta	E	Converts the prephenate produced from the shikimate- chorismate pathway into phenylalanine	-	GO:0003674,GO:0003824,GO:0004664,GO:0005575,GO:0005622,GO:0005623,GO:0005737,GO:0006082,GO:0006520,GO:0006558,GO:0006725,GO:0006807,GO:0008150,GO:0008152,GO:0008652,GO:0009058,GO:0009072,GO:0009073,GO:0009094,GO:0009095,GO:0009507,GO:0009536,GO:0009987,GO:0016053,GO:0016829,GO:0016835,GO:0016836,GO:0017144,GO:0019438,GO:0019752,GO:0043226,GO:0043227,GO:0043229,GO:0043231,GO:0043436,GO:0044237,GO:0044238,GO:0044249,GO:0044281,GO:0044283,GO:0044424,GO:0044444,GO:0044464,GO:0046394,GO:0047769,GO:0071704,GO:1901360,GO:1901362,GO:1901564,GO:1901566,GO:1901576,GO:1901605,GO:1901607,GO:1902221,GO:1902223	4.2.1.51,4.2.1.91	ko:K05359	ko00400,ko01100,ko01110,ko01130,ko01230,map00400,map01100,map01110,map01130,map01230	M00024	R00691,R01373	RC00360	ko00000,ko00001,ko00002,ko01000	-	-	-	PDT
g264.t1	3827.XP_004507687.1	7.77E-244	673	KOG2288@1|root,KOG2288@2759|Eukaryota,37JEU@33090|Viridiplantae	33090|Viridiplantae	G	Belongs to the glycosyltransferase 31 family	-	GO:0005575,GO:0005622,GO:0005623,GO:0005737,GO:0005794,GO:0012505,GO:0043226,GO:0043227,GO:0043229,GO:0043231,GO:0044424,GO:0044444,GO:0044464	-	ko:K20855,ko:K20856	-	-	-	-	ko00000,ko01000,ko01003	-	GT31	-	DUF4094,Galactosyl_T
g265.t1	3880.AES92635	1.53E-204	605	2CN1E@1|root,2QTA3@2759|Eukaryota,37RW0@33090|Viridiplantae,3G9H4@35493|Streptophyta,4JDH8@91835|fabids	35493|Streptophyta	-	-	-	-	-	-	-	-	-	-	-	-	-	-	-
g266.t1	3880.AES92631	0	1625	COG1590@1|root,COG2520@1|root,KOG0379@1|root,KOG0379@2759|Eukaryota,KOG1227@2759|Eukaryota,KOG1228@2759|Eukaryota,37KV7@33090|Viridiplantae,3GGG3@35493|Streptophyta,4JMR6@91835|fabids	35493|Streptophyta	J	tRNA wybutosine-synthesizing protein 2 3	-	GO:0006139,GO:0006396,GO:0006399,GO:0006400,GO:0006725,GO:0006807,GO:0008033,GO:0008150,GO:0008152,GO:0009058,GO:0009451,GO:0009987,GO:0010467,GO:0016070,GO:0031590,GO:0031591,GO:0034470,GO:0034641,GO:0034660,GO:0043170,GO:0043412,GO:0044237,GO:0044238,GO:0046483,GO:0071704,GO:0090304,GO:1901135,GO:1901137,GO:1901360,GO:1901564,GO:1901566,GO:1901576,GO:1901657,GO:1901659	2.1.1.282,2.5.1.114	ko:K07055,ko:K15450	-	-	-	-	ko00000,ko01000,ko03016	-	-	-	Kelch_1,Kelch_3,Kelch_4,Kelch_5,Kelch_6,Met_10,TYW3
g267.t1	3827.XP_004499139.1	3.46E-23	95.1	2CCMV@1|root,2QUHD@2759|Eukaryota,37NYA@33090|Viridiplantae,3G9TF@35493|Streptophyta,4JK73@91835|fabids	35493|Streptophyta	S	Outer envelope pore protein	-	GO:0003674,GO:0005215,GO:0005216,GO:0005244,GO:0005261,GO:0005575,GO:0005622,GO:0005623,GO:0005737,GO:0005739,GO:0006810,GO:0006811,GO:0006812,GO:0008150,GO:0008324,GO:0009507,GO:0009513,GO:0009526,GO:0009527,GO:0009536,GO:0009707,GO:0009941,GO:0015075,GO:0015267,GO:0015288,GO:0015318,GO:0016020,GO:0016021,GO:0019867,GO:0022803,GO:0022829,GO:0022832,GO:0022836,GO:0022838,GO:0022839,GO:0022843,GO:0022857,GO:0022890,GO:0031090,GO:0031224,GO:0031300,GO:0031301,GO:0031350,GO:0031351,GO:0031354,GO:0031355,GO:0031358,GO:0031359,GO:0031967,GO:0031968,GO:0031969,GO:0031975,GO:0032879,GO:0032991,GO:0034220,GO:0034425,GO:0034426,GO:0034762,GO:0034765,GO:0042170,GO:0043226,GO:0043227,GO:0043229,GO:0043231,GO:0043269,GO:0044422,GO:0044424,GO:0044425,GO:0044434,GO:0044435,GO:0044444,GO:0044446,GO:0044464,GO:0046930,GO:0050789,GO:0051049,GO:0051179,GO:0051234,GO:0055085,GO:0065007,GO:0098588,GO:0098655,GO:0098796,GO:0098805	-	-	-	-	-	-	-	-	-	-	-
g268.t1	3827.XP_004499139.1	3.46E-23	95.1	2CCMV@1|root,2QUHD@2759|Eukaryota,37NYA@33090|Viridiplantae,3G9TF@35493|Streptophyta,4JK73@91835|fabids	35493|Streptophyta	S	Outer envelope pore protein	-	GO:0003674,GO:0005215,GO:0005216,GO:0005244,GO:0005261,GO:0005575,GO:0005622,GO:0005623,GO:0005737,GO:0005739,GO:0006810,GO:0006811,GO:0006812,GO:0008150,GO:0008324,GO:0009507,GO:0009513,GO:0009526,GO:0009527,GO:0009536,GO:0009707,GO:0009941,GO:0015075,GO:0015267,GO:0015288,GO:0015318,GO:0016020,GO:0016021,GO:0019867,GO:0022803,GO:0022829,GO:0022832,GO:0022836,GO:0022838,GO:0022839,GO:0022843,GO:0022857,GO:0022890,GO:0031090,GO:0031224,GO:0031300,GO:0031301,GO:0031350,GO:0031351,GO:0031354,GO:0031355,GO:0031358,GO:0031359,GO:0031967,GO:0031968,GO:0031969,GO:0031975,GO:0032879,GO:0032991,GO:0034220,GO:0034425,GO:0034426,GO:0034762,GO:0034765,GO:0042170,GO:0043226,GO:0043227,GO:0043229,GO:0043231,GO:0043269,GO:0044422,GO:0044424,GO:0044425,GO:0044434,GO:0044435,GO:0044444,GO:0044446,GO:0044464,GO:0046930,GO:0050789,GO:0051049,GO:0051179,GO:0051234,GO:0055085,GO:0065007,GO:0098588,GO:0098655,GO:0098796,GO:0098805	-	-	-	-	-	-	-	-	-	-	-
g269.t1	3880.AES92629	2.80E-235	648	2C0PQ@1|root,2QRC2@2759|Eukaryota,37PEE@33090|Viridiplantae,3GDQB@35493|Streptophyta,4JDSD@91835|fabids	35493|Streptophyta	W	Removal of H(2)O(2), oxidation of toxic reductants, biosynthesis and degradation of lignin, suberization, auxin catabolism, response to environmental stresses such as wounding, pathogen attack and oxidative stress	-	GO:0003674,GO:0003824,GO:0004601,GO:0005575,GO:0005618,GO:0005623,GO:0005911,GO:0008150,GO:0008152,GO:0009505,GO:0009506,GO:0009636,GO:0009664,GO:0009987,GO:0016043,GO:0016209,GO:0016491,GO:0016684,GO:0030054,GO:0030312,GO:0042221,GO:0044464,GO:0045229,GO:0050896,GO:0051716,GO:0055044,GO:0055114,GO:0070887,GO:0071554,GO:0071555,GO:0071669,GO:0071840,GO:0071944,GO:0097237,GO:0098754,GO:0098869,GO:1990748	1.11.1.7	ko:K00430	ko00940,ko01100,ko01110,map00940,map01100,map01110	-	R00602,R02596,R03919,R04007,R07443	RC00034	ko00000,ko00001,ko01000	-	-	-	peroxidase
g270.t1	2711.XP_006493638.1	4.36E-30	125	KOG1075@1|root,KOG1075@2759|Eukaryota	2759|Eukaryota	E	Ribonuclease H protein	-	-	-	-	-	-	-	-	-	-	-	-	zf-RVT
g271.t1	3827.XP_004507690.1	0	910	KOG0032@1|root,KOG0032@2759|Eukaryota,37JIH@33090|Viridiplantae,3G8F3@35493|Streptophyta,4JJBF@91835|fabids	35493|Streptophyta	T	Calcium-dependent protein kinase	CPK15	GO:0001101,GO:0003674,GO:0003824,GO:0004672,GO:0004674,GO:0004683,GO:0005488,GO:0005515,GO:0005516,GO:0005575,GO:0005622,GO:0005623,GO:0005634,GO:0005737,GO:0005829,GO:0005886,GO:0005911,GO:0006464,GO:0006468,GO:0006793,GO:0006796,GO:0006807,GO:0007154,GO:0007165,GO:0008150,GO:0008152,GO:0009506,GO:0009719,GO:0009725,GO:0009737,GO:0009738,GO:0009751,GO:0009755,GO:0009931,GO:0009987,GO:0010033,GO:0010857,GO:0014070,GO:0016020,GO:0016301,GO:0016310,GO:0016740,GO:0016772,GO:0016773,GO:0018105,GO:0018193,GO:0018209,GO:0019538,GO:0019899,GO:0019902,GO:0019903,GO:0023052,GO:0030054,GO:0032870,GO:0033993,GO:0035556,GO:0036211,GO:0042221,GO:0042493,GO:0043170,GO:0043226,GO:0043227,GO:0043229,GO:0043231,GO:0043412,GO:0044237,GO:0044238,GO:0044260,GO:0044267,GO:0044424,GO:0044444,GO:0044464,GO:0046677,GO:0046777,GO:0050789,GO:0050794,GO:0050896,GO:0051716,GO:0055044,GO:0065007,GO:0070887,GO:0071215,GO:0071229,GO:0071310,GO:0071396,GO:0071495,GO:0071704,GO:0071944,GO:0097305,GO:0097306,GO:0140096,GO:1901564,GO:1901700,GO:1901701	2.7.11.1	ko:K13412	ko04626,ko05145,map04626,map05145	-	-	-	ko00000,ko00001,ko01000,ko01001	-	-	-	EF-hand_1,EF-hand_5,EF-hand_7,Pkinase
g273.t1	3880.AET03564	3.06E-25	105	2D5UK@1|root,2SZR8@2759|Eukaryota,387KK@33090|Viridiplantae,3GREY@35493|Streptophyta,4JVCS@91835|fabids	35493|Streptophyta	-	-	-	-	-	-	-	-	-	-	-	-	-	-	Peptidase_C48,Transpos_assoc
g274.t1	3827.XP_004509628.1	5.04E-83	254	KOG3294@1|root,KOG3294@2759|Eukaryota,37JVV@33090|Viridiplantae,3G98D@35493|Streptophyta,4JDHU@91835|fabids	35493|Streptophyta	T	female pronucleus assembly	-	-	-	-	-	-	-	-	-	-	-	-	-
g275.t1	3880.AES92620	3.05E-93	276	2C42X@1|root,2RXVW@2759|Eukaryota,37U15@33090|Viridiplantae,3GIBW@35493|Streptophyta,4JPWT@91835|fabids	35493|Streptophyta	S	Senescence regulator	-	-	-	-	-	-	-	-	-	-	-	-	Senescence_reg
g276.t1	3880.AES92618	5.34E-42	143	2C60Z@1|root,2R8UR@2759|Eukaryota,382PW@33090|Viridiplantae,3GR8N@35493|Streptophyta	35493|Streptophyta	-	-	-	-	-	-	-	-	-	-	-	-	-	-	-
g277.t1	3880.AES94298	1.52E-65	216	COG0081@1|root,KOG1570@2759|Eukaryota,37HRU@33090|Viridiplantae,3GEBT@35493|Streptophyta,4JGST@91835|fabids	35493|Streptophyta	J	Belongs to the universal ribosomal protein uL1 family	-	GO:0000470,GO:0003674,GO:0003676,GO:0003723,GO:0003735,GO:0005198,GO:0005488,GO:0005575,GO:0005622,GO:0005623,GO:0005737,GO:0005829,GO:0005840,GO:0005844,GO:0005886,GO:0005911,GO:0006139,GO:0006364,GO:0006396,GO:0006412,GO:0006518,GO:0006725,GO:0006807,GO:0008150,GO:0008152,GO:0009058,GO:0009059,GO:0009506,GO:0009987,GO:0010467,GO:0015934,GO:0016020,GO:0016070,GO:0016072,GO:0019538,GO:0022613,GO:0022625,GO:0022626,GO:0030054,GO:0032991,GO:0034470,GO:0034641,GO:0034645,GO:0034660,GO:0042254,GO:0042273,GO:0042788,GO:0043043,GO:0043170,GO:0043226,GO:0043228,GO:0043229,GO:0043232,GO:0043603,GO:0043604,GO:0044085,GO:0044237,GO:0044238,GO:0044249,GO:0044260,GO:0044267,GO:0044271,GO:0044391,GO:0044422,GO:0044424,GO:0044444,GO:0044445,GO:0044446,GO:0044464,GO:0046483,GO:0055044,GO:0071704,GO:0071840,GO:0071944,GO:0090304,GO:0097159,GO:1901360,GO:1901363,GO:1901564,GO:1901566,GO:1901576,GO:1990904	-	ko:K02865	ko03010,map03010	M00177	-	-	br01610,ko00000,ko00001,ko00002,ko03011	-	-	-	Ribosomal_L1
g277.t2	3880.AES94298	1.25E-65	216	COG0081@1|root,KOG1570@2759|Eukaryota,37HRU@33090|Viridiplantae,3GEBT@35493|Streptophyta,4JGST@91835|fabids	35493|Streptophyta	J	Belongs to the universal ribosomal protein uL1 family	-	GO:0000470,GO:0003674,GO:0003676,GO:0003723,GO:0003735,GO:0005198,GO:0005488,GO:0005575,GO:0005622,GO:0005623,GO:0005737,GO:0005829,GO:0005840,GO:0005844,GO:0005886,GO:0005911,GO:0006139,GO:0006364,GO:0006396,GO:0006412,GO:0006518,GO:0006725,GO:0006807,GO:0008150,GO:0008152,GO:0009058,GO:0009059,GO:0009506,GO:0009987,GO:0010467,GO:0015934,GO:0016020,GO:0016070,GO:0016072,GO:0019538,GO:0022613,GO:0022625,GO:0022626,GO:0030054,GO:0032991,GO:0034470,GO:0034641,GO:0034645,GO:0034660,GO:0042254,GO:0042273,GO:0042788,GO:0043043,GO:0043170,GO:0043226,GO:0043228,GO:0043229,GO:0043232,GO:0043603,GO:0043604,GO:0044085,GO:0044237,GO:0044238,GO:0044249,GO:0044260,GO:0044267,GO:0044271,GO:0044391,GO:0044422,GO:0044424,GO:0044444,GO:0044445,GO:0044446,GO:0044464,GO:0046483,GO:0055044,GO:0071704,GO:0071840,GO:0071944,GO:0090304,GO:0097159,GO:1901360,GO:1901363,GO:1901564,GO:1901566,GO:1901576,GO:1990904	-	ko:K02865	ko03010,map03010	M00177	-	-	br01610,ko00000,ko00001,ko00002,ko03011	-	-	-	Ribosomal_L1
g278.t1	3880.AES92618	1.16E-45	152	2C60Z@1|root,2R8UR@2759|Eukaryota,382PW@33090|Viridiplantae,3GR8N@35493|Streptophyta	35493|Streptophyta	-	-	-	-	-	-	-	-	-	-	-	-	-	-	-
g280.t1	3847.GLYMA11G29330.2	7.01E-92	291	2A7Z7@1|root,2RYFA@2759|Eukaryota,37U9K@33090|Viridiplantae,3GI4V@35493|Streptophyta,4JT2A@91835|fabids	35493|Streptophyta	S	protein FAR1-RELATED SEQUENCE	-	-	-	-	-	-	-	-	-	-	-	-	FAR1,MULE,SWIM
g281.t1	3880.AES92614	3.79E-238	661	KOG0118@1|root,KOG0118@2759|Eukaryota,37RGZ@33090|Viridiplantae,3GA7K@35493|Streptophyta,4JE25@91835|fabids	35493|Streptophyta	A	Polyadenylate-binding protein	-	GO:0000302,GO:0001101,GO:0003674,GO:0003676,GO:0003723,GO:0003727,GO:0003729,GO:0005488,GO:0005575,GO:0005622,GO:0005623,GO:0005634,GO:0006950,GO:0006979,GO:0008143,GO:0008150,GO:0009719,GO:0009725,GO:0009735,GO:0010033,GO:0010035,GO:0010193,GO:0042221,GO:0042493,GO:0043226,GO:0043227,GO:0043229,GO:0043231,GO:0044424,GO:0044464,GO:0046677,GO:0050896,GO:0070717,GO:0097159,GO:1901363,GO:1901700	-	-	-	-	-	-	-	-	-	-	RRM_1
g283.t1	3880.AES92611	0	2157	KOG0165@1|root,KOG0165@2759|Eukaryota,37R7M@33090|Viridiplantae,3GGW1@35493|Streptophyta,4JJ08@91835|fabids	35493|Streptophyta	Z	Abnormal spindle-like microcephaly-associated protein homolog	-	-	-	ko:K16743	-	-	-	-	ko00000,ko03036	-	-	-	Arm,CH,IQ
g285.t1	3827.XP_004507700.1	7.10E-166	468	28IAY@1|root,2QQMF@2759|Eukaryota,37I89@33090|Viridiplantae,3G74E@35493|Streptophyta,4JK0Z@91835|fabids	35493|Streptophyta	S	Tobamovirus multiplication protein 1	-	GO:0000325,GO:0005575,GO:0005622,GO:0005623,GO:0005737,GO:0005773,GO:0005774,GO:0008150,GO:0009705,GO:0016020,GO:0016032,GO:0019058,GO:0019079,GO:0031090,GO:0043226,GO:0043227,GO:0043229,GO:0043231,GO:0044403,GO:0044419,GO:0044422,GO:0044424,GO:0044437,GO:0044444,GO:0044446,GO:0044464,GO:0046786,GO:0051704,GO:0098588,GO:0098805	-	-	-	-	-	-	-	-	-	-	DUF1084
g286.t1	3827.XP_004515134.1	3.25E-281	781	KOG0637@1|root,KOG0637@2759|Eukaryota,37JCU@33090|Viridiplantae,3GGAN@35493|Streptophyta,4JJH4@91835|fabids	35493|Streptophyta	G	Sucrose transport	-	-	-	ko:K15378	-	-	-	-	ko00000,ko02000	2.A.2.4,2.A.2.6	-	-	MFS_2
g287.t1	2711.XP_006492639.1	7.06E-06	52.4	COG0678@1|root,KOG1075@1|root,KOG0541@2759|Eukaryota,KOG1075@2759|Eukaryota,388A7@33090|Viridiplantae,3GNEK@35493|Streptophyta	35493|Streptophyta	O	Non-LTR retroelement reverse transcriptase	-	-	-	-	-	-	-	-	-	-	-	-	RVT_3,zf-RVT
g288.t1	3827.XP_004507701.1	1.52E-127	375	COG5201@1|root,COG5647@1|root,KOG1724@2759|Eukaryota,KOG2166@2759|Eukaryota,37NXT@33090|Viridiplantae,3GAB6@35493|Streptophyta,4JF8U@91835|fabids	35493|Streptophyta	D	Belongs to the cullin family	-	-	-	ko:K03347	ko04110,ko04111,ko04114,ko04120,ko04141,ko04310,ko04340,ko04341,ko04350,ko04710,ko05168,ko05200,map04110,map04111,map04114,map04120,map04141,map04310,map04340,map04341,map04350,map04710,map05168,map05200	M00379,M00380,M00381,M00382,M00387,M00407,M00411	-	-	ko00000,ko00001,ko00002,ko04121	-	-	-	Cullin,Cullin_Nedd8,Skp1_POZ
g289.t1	3827.XP_004507701.1	4.41E-84	263	COG5201@1|root,COG5647@1|root,KOG1724@2759|Eukaryota,KOG2166@2759|Eukaryota,37NXT@33090|Viridiplantae,3GAB6@35493|Streptophyta,4JF8U@91835|fabids	35493|Streptophyta	D	Belongs to the cullin family	-	-	-	ko:K03347	ko04110,ko04111,ko04114,ko04120,ko04141,ko04310,ko04340,ko04341,ko04350,ko04710,ko05168,ko05200,map04110,map04111,map04114,map04120,map04141,map04310,map04340,map04341,map04350,map04710,map05168,map05200	M00379,M00380,M00381,M00382,M00387,M00407,M00411	-	-	ko00000,ko00001,ko00002,ko04121	-	-	-	Cullin,Cullin_Nedd8,Skp1_POZ
g290.t1	3827.XP_004507701.1	1.95E-91	284	COG5201@1|root,COG5647@1|root,KOG1724@2759|Eukaryota,KOG2166@2759|Eukaryota,37NXT@33090|Viridiplantae,3GAB6@35493|Streptophyta,4JF8U@91835|fabids	35493|Streptophyta	D	Belongs to the cullin family	-	-	-	ko:K03347	ko04110,ko04111,ko04114,ko04120,ko04141,ko04310,ko04340,ko04341,ko04350,ko04710,ko05168,ko05200,map04110,map04111,map04114,map04120,map04141,map04310,map04340,map04341,map04350,map04710,map05168,map05200	M00379,M00380,M00381,M00382,M00387,M00407,M00411	-	-	ko00000,ko00001,ko00002,ko04121	-	-	-	Cullin,Cullin_Nedd8,Skp1_POZ
g292.t1	3827.XP_004507701.1	1.52E-89	278	COG5201@1|root,COG5647@1|root,KOG1724@2759|Eukaryota,KOG2166@2759|Eukaryota,37NXT@33090|Viridiplantae,3GAB6@35493|Streptophyta,4JF8U@91835|fabids	35493|Streptophyta	D	Belongs to the cullin family	-	-	-	ko:K03347	ko04110,ko04111,ko04114,ko04120,ko04141,ko04310,ko04340,ko04341,ko04350,ko04710,ko05168,ko05200,map04110,map04111,map04114,map04120,map04141,map04310,map04340,map04341,map04350,map04710,map05168,map05200	M00379,M00380,M00381,M00382,M00387,M00407,M00411	-	-	ko00000,ko00001,ko00002,ko04121	-	-	-	Cullin,Cullin_Nedd8,Skp1_POZ
g293.t1	3880.AES92602	0	2140	KOG4231@1|root,KOG4231@2759|Eukaryota,37SN8@33090|Viridiplantae,3GDGS@35493|Streptophyta,4JNBJ@91835|fabids	35493|Streptophyta	I	Lipolytic acyl hydrolase (LAH)	-	GO:0001516,GO:0001676,GO:0003674,GO:0003824,GO:0004620,GO:0004623,GO:0005575,GO:0005622,GO:0005623,GO:0005737,GO:0005777,GO:0005778,GO:0006082,GO:0006629,GO:0006631,GO:0006633,GO:0006636,GO:0006644,GO:0006650,GO:0006690,GO:0006692,GO:0006693,GO:0006793,GO:0006796,GO:0006807,GO:0006810,GO:0006811,GO:0006820,GO:0006869,GO:0006950,GO:0006952,GO:0008150,GO:0008152,GO:0008219,GO:0008610,GO:0009056,GO:0009058,GO:0009395,GO:0009507,GO:0009536,GO:0009605,GO:0009607,GO:0009620,GO:0009694,GO:0009695,GO:0009987,GO:0010817,GO:0010876,GO:0015711,GO:0015718,GO:0015849,GO:0015908,GO:0015909,GO:0016020,GO:0016042,GO:0016053,GO:0016298,GO:0016787,GO:0016788,GO:0019369,GO:0019637,GO:0019752,GO:0031090,GO:0031903,GO:0032309,GO:0032787,GO:0033036,GO:0033559,GO:0034638,GO:0042445,GO:0042446,GO:0042579,GO:0043207,GO:0043226,GO:0043227,GO:0043229,GO:0043231,GO:0043436,GO:0043651,GO:0044237,GO:0044238,GO:0044242,GO:0044248,GO:0044249,GO:0044255,GO:0044281,GO:0044283,GO:0044422,GO:0044424,GO:0044438,GO:0044439,GO:0044444,GO:0044446,GO:0044464,GO:0046337,GO:0046338,GO:0046394,GO:0046434,GO:0046456,GO:0046457,GO:0046470,GO:0046475,GO:0046486,GO:0046503,GO:0046717,GO:0046903,GO:0046942,GO:0047372,GO:0047499,GO:0050482,GO:0050832,GO:0050896,GO:0051179,GO:0051234,GO:0051704,GO:0051707,GO:0052689,GO:0065007,GO:0065008,GO:0071702,GO:0071704,GO:0071715,GO:0072330,GO:0097164,GO:0098542,GO:0098588,GO:0098805,GO:1901564,GO:1901565,GO:1901568,GO:1901570,GO:1901571,GO:1901575,GO:1901576,GO:1903963	-	ko:K16815	-	-	-	-	ko00000	-	-	-	Arm,LRR_8,Patatin
g294.t1	3880.AES92600	3.97E-243	671	COG1816@1|root,KOG1097@2759|Eukaryota,37S4S@33090|Viridiplantae,3GCH5@35493|Streptophyta,4JEGS@91835|fabids	35493|Streptophyta	F	adenosine deaminase-like	-	GO:0003674,GO:0003824,GO:0004000,GO:0005575,GO:0005622,GO:0005623,GO:0005737,GO:0005829,GO:0006139,GO:0006152,GO:0006154,GO:0006725,GO:0006807,GO:0008150,GO:0008152,GO:0009056,GO:0009058,GO:0009116,GO:0009119,GO:0009163,GO:0009164,GO:0009987,GO:0016787,GO:0016810,GO:0016814,GO:0017144,GO:0018130,GO:0019239,GO:0019438,GO:0019439,GO:0034404,GO:0034641,GO:0034654,GO:0034655,GO:0034656,GO:0042278,GO:0042451,GO:0042454,GO:0042455,GO:0042737,GO:0043094,GO:0043101,GO:0044237,GO:0044238,GO:0044248,GO:0044249,GO:0044270,GO:0044271,GO:0044281,GO:0044282,GO:0044283,GO:0044424,GO:0044444,GO:0044464,GO:0046085,GO:0046102,GO:0046103,GO:0046128,GO:0046129,GO:0046130,GO:0046483,GO:0046700,GO:0055086,GO:0071704,GO:0072521,GO:0072522,GO:0072523,GO:1901135,GO:1901136,GO:1901137,GO:1901360,GO:1901361,GO:1901362,GO:1901564,GO:1901565,GO:1901566,GO:1901575,GO:1901576,GO:1901657,GO:1901658,GO:1901659	3.5.4.4	ko:K01488	ko00230,ko01100,ko05340,map00230,map01100,map05340	-	R01560,R02556	RC00477	ko00000,ko00001,ko01000	-	-	-	A_deaminase
g296.t1	3827.XP_004508228.1	0	969	COG2124@1|root,COG2723@1|root,KOG0156@2759|Eukaryota,KOG0626@2759|Eukaryota,37PS3@33090|Viridiplantae,3G7FC@35493|Streptophyta,4JM3Q@91835|fabids	35493|Streptophyta	Q	Cytochrome p450	-	GO:0003674,GO:0003824,GO:0004497,GO:0005575,GO:0008150,GO:0008152,GO:0009058,GO:0009059,GO:0010143,GO:0016020,GO:0016491,GO:0016705,GO:0016709,GO:0019748,GO:0043170,GO:0044550,GO:0052722,GO:0055114,GO:0071704,GO:1901576	1.14.14.1,3.2.1.21	ko:K05350,ko:K07409	ko00140,ko00232,ko00380,ko00460,ko00500,ko00591,ko00830,ko00940,ko00980,ko00982,ko01100,ko01110,ko05204,map00140,map00232,map00380,map00460,map00500,map00591,map00830,map00940,map00980,map00982,map01100,map01110,map05204	-	R00026,R02558,R02887,R02985,R03408,R03527,R03629,R04949,R04998,R07000,R07001,R07021,R07022,R07055,R07056,R07098,R07099,R07939,R07943,R07945,R08293,R08294,R08392,R09405,R09407,R09408,R10035,R10039,R10040	RC00046,RC00049,RC00059,RC00171,RC00262,RC00334,RC00397,RC00451,RC00704,RC00714,RC00723,RC00746,RC01248,RC01349,RC01445,RC01711,RC01732,RC01733,RC01797,RC01827,RC02017,RC02524,RC02526	ko00000,ko00001,ko00199,ko01000	-	-	-	p450
g298.t1	3827.XP_004486701.1	3.94E-121	348	COG0633@1|root,KOG3309@2759|Eukaryota,37TZ6@33090|Viridiplantae,3GI77@35493|Streptophyta,4JMED@91835|fabids	35493|Streptophyta	C	2Fe-2S iron-sulfur cluster binding domain	-	-	-	ko:K22071	-	-	-	-	ko00000,ko03029	-	-	-	Fer2
g299.t1	3827.XP_004493867.1	7.57E-13	74.3	KOG0800@1|root,KOG0800@2759|Eukaryota,37I71@33090|Viridiplantae,3GDCH@35493|Streptophyta,4JETM@91835|fabids	35493|Streptophyta	O	RING-H2 finger protein	-	GO:0003674,GO:0003824,GO:0004842,GO:0006464,GO:0006508,GO:0006511,GO:0006807,GO:0008150,GO:0008152,GO:0009056,GO:0009057,GO:0009987,GO:0010498,GO:0016567,GO:0016740,GO:0019538,GO:0019787,GO:0019941,GO:0030163,GO:0032446,GO:0036211,GO:0043161,GO:0043170,GO:0043412,GO:0043632,GO:0044237,GO:0044238,GO:0044248,GO:0044257,GO:0044260,GO:0044265,GO:0044267,GO:0051603,GO:0061630,GO:0061659,GO:0070647,GO:0071704,GO:0140096,GO:1901564,GO:1901565,GO:1901575	2.3.2.27	ko:K19041	-	-	-	-	ko00000,ko01000,ko04121	-	-	-	zf-RING_2
g299.t2	3827.XP_004493867.1	1.88E-12	74.3	KOG0800@1|root,KOG0800@2759|Eukaryota,37I71@33090|Viridiplantae,3GDCH@35493|Streptophyta,4JETM@91835|fabids	35493|Streptophyta	O	RING-H2 finger protein	-	GO:0003674,GO:0003824,GO:0004842,GO:0006464,GO:0006508,GO:0006511,GO:0006807,GO:0008150,GO:0008152,GO:0009056,GO:0009057,GO:0009987,GO:0010498,GO:0016567,GO:0016740,GO:0019538,GO:0019787,GO:0019941,GO:0030163,GO:0032446,GO:0036211,GO:0043161,GO:0043170,GO:0043412,GO:0043632,GO:0044237,GO:0044238,GO:0044248,GO:0044257,GO:0044260,GO:0044265,GO:0044267,GO:0051603,GO:0061630,GO:0061659,GO:0070647,GO:0071704,GO:0140096,GO:1901564,GO:1901565,GO:1901575	2.3.2.27	ko:K19041	-	-	-	-	ko00000,ko01000,ko04121	-	-	-	zf-RING_2
g301.t1	3827.XP_004508228.1	0	899	COG2124@1|root,COG2723@1|root,KOG0156@2759|Eukaryota,KOG0626@2759|Eukaryota,37PS3@33090|Viridiplantae,3G7FC@35493|Streptophyta,4JM3Q@91835|fabids	35493|Streptophyta	Q	Cytochrome p450	-	GO:0003674,GO:0003824,GO:0004497,GO:0005575,GO:0008150,GO:0008152,GO:0009058,GO:0009059,GO:0010143,GO:0016020,GO:0016491,GO:0016705,GO:0016709,GO:0019748,GO:0043170,GO:0044550,GO:0052722,GO:0055114,GO:0071704,GO:1901576	1.14.14.1,3.2.1.21	ko:K05350,ko:K07409	ko00140,ko00232,ko00380,ko00460,ko00500,ko00591,ko00830,ko00940,ko00980,ko00982,ko01100,ko01110,ko05204,map00140,map00232,map00380,map00460,map00500,map00591,map00830,map00940,map00980,map00982,map01100,map01110,map05204	-	R00026,R02558,R02887,R02985,R03408,R03527,R03629,R04949,R04998,R07000,R07001,R07021,R07022,R07055,R07056,R07098,R07099,R07939,R07943,R07945,R08293,R08294,R08392,R09405,R09407,R09408,R10035,R10039,R10040	RC00046,RC00049,RC00059,RC00171,RC00262,RC00334,RC00397,RC00451,RC00704,RC00714,RC00723,RC00746,RC01248,RC01349,RC01445,RC01711,RC01732,RC01733,RC01797,RC01827,RC02017,RC02524,RC02526	ko00000,ko00001,ko00199,ko01000	-	-	-	p450
g302.t1	3880.AES92596	9.15E-293	828	COG2723@1|root,KOG1441@1|root,KOG0626@2759|Eukaryota,KOG1441@2759|Eukaryota,37JHF@33090|Viridiplantae,3GBEG@35493|Streptophyta,4JS01@91835|fabids	35493|Streptophyta	G	Belongs to the glycosyl hydrolase 1 family	-	GO:0003674,GO:0003824,GO:0004553,GO:0006725,GO:0008150,GO:0008152,GO:0008422,GO:0009058,GO:0009698,GO:0009699,GO:0009808,GO:0009809,GO:0009987,GO:0015926,GO:0016787,GO:0016798,GO:0019438,GO:0019748,GO:0044237,GO:0044249,GO:0044550,GO:0047782,GO:0071704,GO:1901135,GO:1901360,GO:1901362,GO:1901576,GO:1901657	3.2.1.21	ko:K05350	ko00460,ko00500,ko00940,ko01100,ko01110,map00460,map00500,map00940,map01100,map01110	-	R00026,R02558,R02887,R02985,R03527,R04949,R04998,R10035,R10039,R10040	RC00049,RC00059,RC00171,RC00262,RC00397,RC00451,RC00714,RC00746,RC01248	ko00000,ko00001,ko01000	-	-	-	Glyco_hydro_1
g303.t1	3847.GLYMA15G11270.1	3.33E-211	592	KOG1441@1|root,KOG1441@2759|Eukaryota,37JDN@33090|Viridiplantae,3GB1P@35493|Streptophyta,4JI5C@91835|fabids	35493|Streptophyta	EG	Glucose-6-phosphate phosphate translocator 2	GPT2	GO:0003674,GO:0005215,GO:0005315,GO:0005342,GO:0005575,GO:0005622,GO:0005623,GO:0005737,GO:0005773,GO:0005774,GO:0006810,GO:0006811,GO:0006820,GO:0008028,GO:0008150,GO:0008152,GO:0008509,GO:0008514,GO:0008643,GO:0009314,GO:0009416,GO:0009605,GO:0009607,GO:0009624,GO:0009628,GO:0009642,GO:0009643,GO:0009743,GO:0009744,GO:0009746,GO:0009749,GO:0009987,GO:0010033,GO:0010109,GO:0015075,GO:0015120,GO:0015144,GO:0015152,GO:0015291,GO:0015318,GO:0015605,GO:0015711,GO:0015712,GO:0015713,GO:0015714,GO:0015717,GO:0015718,GO:0015748,GO:0015760,GO:0015849,GO:0015979,GO:0016020,GO:0019222,GO:0022804,GO:0022857,GO:0031090,GO:0031323,GO:0034219,GO:0034220,GO:0034284,GO:0034285,GO:0035436,GO:0042221,GO:0042873,GO:0042879,GO:0043207,GO:0043226,GO:0043227,GO:0043229,GO:0043231,GO:0044237,GO:0044422,GO:0044424,GO:0044437,GO:0044444,GO:0044446,GO:0044464,GO:0046942,GO:0046943,GO:0050789,GO:0050794,GO:0050896,GO:0051179,GO:0051234,GO:0051704,GO:0051707,GO:0055085,GO:0065007,GO:0071702,GO:0071917,GO:0080167,GO:0098588,GO:0098656,GO:0098805,GO:1901264,GO:1901505,GO:1901700,GO:1903825,GO:1905039	-	ko:K15283	-	-	-	-	ko00000,ko02000	2.A.7.9	-	-	TPT
g304.t1	3880.AES92592	0	944	COG1208@1|root,KOG1322@2759|Eukaryota,37JN6@33090|Viridiplantae,3GB0H@35493|Streptophyta,4JJMU@91835|fabids	35493|Streptophyta	M	This protein plays a role in synthesis of starch. It catalyzes the synthesis of the activated glycosyl donor, ADP- glucose from Glc-1-P and ATP	APL1	GO:0003674,GO:0003824,GO:0005575,GO:0005622,GO:0005623,GO:0005737,GO:0008878,GO:0009501,GO:0009507,GO:0009526,GO:0009532,GO:0009536,GO:0009570,GO:0009941,GO:0016740,GO:0016772,GO:0016779,GO:0031967,GO:0031975,GO:0043226,GO:0043227,GO:0043229,GO:0043231,GO:0044422,GO:0044424,GO:0044434,GO:0044435,GO:0044444,GO:0044446,GO:0044464,GO:0070566	2.7.7.27	ko:K00975	ko00500,ko00520,ko01100,ko01110,ko02026,map00500,map00520,map01100,map01110,map02026	M00565	R00948	RC00002	ko00000,ko00001,ko00002,ko01000	-	-	-	NTP_transferase
g305.t1	3827.XP_004507705.1	3.32E-280	773	COG0513@1|root,KOG0327@2759|Eukaryota,37K43@33090|Viridiplantae,3GC6A@35493|Streptophyta,4JDG4@91835|fabids	35493|Streptophyta	A	DEAD-box ATP-dependent RNA helicase 58	-	GO:0003674,GO:0003724,GO:0003824,GO:0004004,GO:0004386,GO:0005575,GO:0005622,GO:0005623,GO:0005634,GO:0005730,GO:0005737,GO:0006139,GO:0006725,GO:0006807,GO:0008026,GO:0008150,GO:0008152,GO:0008186,GO:0009987,GO:0010501,GO:0016070,GO:0016462,GO:0016787,GO:0016817,GO:0016818,GO:0016887,GO:0017111,GO:0031974,GO:0031981,GO:0034641,GO:0042623,GO:0043170,GO:0043226,GO:0043227,GO:0043228,GO:0043229,GO:0043231,GO:0043232,GO:0043233,GO:0044237,GO:0044238,GO:0044422,GO:0044424,GO:0044428,GO:0044446,GO:0044464,GO:0046483,GO:0070013,GO:0070035,GO:0071704,GO:0090304,GO:0140098,GO:1901360	-	-	-	-	-	-	-	-	-	-	DEAD,Helicase_C
g306.t1	3880.AES64869	6.14E-160	468	COG0443@1|root,KOG0101@2759|Eukaryota,37K68@33090|Viridiplantae,3GAQN@35493|Streptophyta,4JT67@91835|fabids	35493|Streptophyta	O	Belongs to the heat shock protein 70 family	-	-	-	ko:K03283	ko03040,ko04010,ko04141,ko04144,ko04213,ko04612,ko04915,ko05134,ko05145,ko05162,ko05164,ko05169,map03040,map04010,map04141,map04144,map04213,map04612,map04915,map05134,map05145,map05162,map05164,map05169	M00353,M00355	-	-	ko00000,ko00001,ko00002,ko01009,ko03009,ko03029,ko03041,ko03051,ko03110,ko04131,ko04147,ko04516	1.A.33.1	-	-	HSP70
g307.t1	3880.AES92590	5.89E-183	512	COG1028@1|root,KOG0725@2759|Eukaryota,37HIG@33090|Viridiplantae,3GG6F@35493|Streptophyta	35493|Streptophyta	Q	Glucose and ribitol	-	-	-	-	-	-	-	-	-	-	-	-	adh_short,adh_short_C2
g309.t1	3880.AES92586	0	885	COG0476@1|root,KOG2015@2759|Eukaryota,37MRW@33090|Viridiplantae,3G7NP@35493|Streptophyta,4JFR1@91835|fabids	35493|Streptophyta	O	NEDD8-activating enzyme E1 catalytic	-	GO:0003674,GO:0003824,GO:0005488,GO:0005515,GO:0005575,GO:0005622,GO:0005623,GO:0005737,GO:0006464,GO:0006807,GO:0008150,GO:0008152,GO:0008641,GO:0009987,GO:0016874,GO:0016877,GO:0019538,GO:0019781,GO:0032446,GO:0036211,GO:0043170,GO:0043412,GO:0044237,GO:0044238,GO:0044260,GO:0044267,GO:0044424,GO:0044464,GO:0045116,GO:0046982,GO:0046983,GO:0070647,GO:0071704,GO:1901564	6.2.1.45	ko:K10686	ko04120,map04120	-	-	-	ko00000,ko00001,ko01000,ko04121	-	-	-	E2_bind,ThiF
g310.t1	3880.AES92589	4.62E-45	149	2CTJJ@1|root,2S4C2@2759|Eukaryota,37W9U@33090|Viridiplantae,3GKDR@35493|Streptophyta,4JQMC@91835|fabids	35493|Streptophyta	-	-	-	-	-	-	-	-	-	-	-	-	-	-	-
g311.t1	3827.XP_004507725.1	1.49E-263	733	COG5190@1|root,KOG0323@2759|Eukaryota,37JYQ@33090|Viridiplantae,3G7ZC@35493|Streptophyta,4JE1T@91835|fabids	35493|Streptophyta	K	RNA polymerase II C-terminal domain phosphatase-like	-	GO:0000428,GO:0003674,GO:0003824,GO:0004721,GO:0004722,GO:0005488,GO:0005515,GO:0005575,GO:0005622,GO:0005623,GO:0005634,GO:0005654,GO:0006355,GO:0006357,GO:0006464,GO:0006470,GO:0006793,GO:0006796,GO:0006807,GO:0006950,GO:0006970,GO:0008022,GO:0008150,GO:0008152,GO:0008420,GO:0009628,GO:0009651,GO:0009889,GO:0009987,GO:0010468,GO:0010556,GO:0016311,GO:0016591,GO:0016787,GO:0016788,GO:0016791,GO:0019219,GO:0019222,GO:0019538,GO:0030880,GO:0031323,GO:0031326,GO:0031974,GO:0031981,GO:0032991,GO:0036211,GO:0042578,GO:0043170,GO:0043226,GO:0043227,GO:0043229,GO:0043231,GO:0043233,GO:0043412,GO:0044237,GO:0044238,GO:0044260,GO:0044267,GO:0044422,GO:0044424,GO:0044428,GO:0044446,GO:0044451,GO:0044464,GO:0050789,GO:0050794,GO:0050896,GO:0051171,GO:0051252,GO:0055029,GO:0060255,GO:0061695,GO:0065007,GO:0070013,GO:0070940,GO:0071704,GO:0080090,GO:0140096,GO:1901564,GO:1902494,GO:1903506,GO:1990234,GO:2000112,GO:2001141	3.1.3.16	ko:K18999	-	-	-	-	ko00000,ko01000,ko01009,ko03021	-	-	-	BRCT,NIF,PTCB-BRCT
g313.t1	3827.XP_004507709.1	8.24E-202	563	2CMN6@1|root,2QQYB@2759|Eukaryota,37I8W@33090|Viridiplantae,3GBIH@35493|Streptophyta,4JG05@91835|fabids	35493|Streptophyta	S	Calcineurin-like phosphoesterase	-	-	-	-	-	-	-	-	-	-	-	-	Metallophos
g314.t1	3827.XP_004507710.1	8.32E-196	544	COG1073@1|root,KOG1552@2759|Eukaryota,37M3W@33090|Viridiplantae,3GDYV@35493|Streptophyta,4JDUW@91835|fabids	35493|Streptophyta	S	domain-containing protein	-	-	-	-	-	-	-	-	-	-	-	-	Hydrolase_4
g315.t1	3827.XP_004507711.1	2.21E-130	398	COG5641@1|root,KOG1601@2759|Eukaryota,37J06@33090|Viridiplantae,3G7F9@35493|Streptophyta,4JGY8@91835|fabids	35493|Streptophyta	K	two-component response regulator	-	GO:0000156,GO:0000160,GO:0001101,GO:0003674,GO:0003700,GO:0005575,GO:0005622,GO:0005623,GO:0005634,GO:0006355,GO:0006950,GO:0007154,GO:0007165,GO:0007275,GO:0008150,GO:0009414,GO:0009415,GO:0009628,GO:0009653,GO:0009719,GO:0009725,GO:0009735,GO:0009736,GO:0009755,GO:0009888,GO:0009889,GO:0009966,GO:0009987,GO:0010015,GO:0010033,GO:0010035,GO:0010073,GO:0010074,GO:0010075,GO:0010082,GO:0010380,GO:0010468,GO:0010492,GO:0010556,GO:0010646,GO:0019219,GO:0019222,GO:0019827,GO:0022622,GO:0023051,GO:0023052,GO:0031323,GO:0031326,GO:0031537,GO:0032501,GO:0032502,GO:0032870,GO:0035556,GO:0040008,GO:0042221,GO:0043226,GO:0043227,GO:0043229,GO:0043231,GO:0044424,GO:0044464,GO:0048364,GO:0048367,GO:0048507,GO:0048509,GO:0048580,GO:0048583,GO:0048638,GO:0048731,GO:0048856,GO:0050789,GO:0050793,GO:0050794,GO:0050896,GO:0051171,GO:0051193,GO:0051239,GO:0051252,GO:0051716,GO:0060089,GO:0060255,GO:0065007,GO:0070887,GO:0071310,GO:0071368,GO:0071495,GO:0080022,GO:0080036,GO:0080050,GO:0080090,GO:0080113,GO:0090056,GO:0098727,GO:0099402,GO:0140110,GO:1901401,GO:1901463,GO:1901700,GO:1903506,GO:1905392,GO:2000026,GO:2000112,GO:2000241,GO:2000280,GO:2001141	-	ko:K14491	ko04075,map04075	-	-	-	ko00000,ko00001	-	-	-	Myb_DNA-binding,Response_reg
g316.t1	3827.XP_004507711.1	3.39E-137	420	COG5641@1|root,KOG1601@2759|Eukaryota,37J06@33090|Viridiplantae,3G7F9@35493|Streptophyta,4JGY8@91835|fabids	35493|Streptophyta	K	two-component response regulator	-	GO:0000156,GO:0000160,GO:0001101,GO:0003674,GO:0003700,GO:0005575,GO:0005622,GO:0005623,GO:0005634,GO:0006355,GO:0006950,GO:0007154,GO:0007165,GO:0007275,GO:0008150,GO:0009414,GO:0009415,GO:0009628,GO:0009653,GO:0009719,GO:0009725,GO:0009735,GO:0009736,GO:0009755,GO:0009888,GO:0009889,GO:0009966,GO:0009987,GO:0010015,GO:0010033,GO:0010035,GO:0010073,GO:0010074,GO:0010075,GO:0010082,GO:0010380,GO:0010468,GO:0010492,GO:0010556,GO:0010646,GO:0019219,GO:0019222,GO:0019827,GO:0022622,GO:0023051,GO:0023052,GO:0031323,GO:0031326,GO:0031537,GO:0032501,GO:0032502,GO:0032870,GO:0035556,GO:0040008,GO:0042221,GO:0043226,GO:0043227,GO:0043229,GO:0043231,GO:0044424,GO:0044464,GO:0048364,GO:0048367,GO:0048507,GO:0048509,GO:0048580,GO:0048583,GO:0048638,GO:0048731,GO:0048856,GO:0050789,GO:0050793,GO:0050794,GO:0050896,GO:0051171,GO:0051193,GO:0051239,GO:0051252,GO:0051716,GO:0060089,GO:0060255,GO:0065007,GO:0070887,GO:0071310,GO:0071368,GO:0071495,GO:0080022,GO:0080036,GO:0080050,GO:0080090,GO:0080113,GO:0090056,GO:0098727,GO:0099402,GO:0140110,GO:1901401,GO:1901463,GO:1901700,GO:1903506,GO:1905392,GO:2000026,GO:2000112,GO:2000241,GO:2000280,GO:2001141	-	ko:K14491	ko04075,map04075	-	-	-	ko00000,ko00001	-	-	-	Myb_DNA-binding,Response_reg
g317.t1	3827.XP_004507713.1	2.24E-137	392	COG0244@1|root,2QU04@2759|Eukaryota,37MQU@33090|Viridiplantae,3GFW0@35493|Streptophyta,4JDNI@91835|fabids	35493|Streptophyta	J	50S ribosomal protein L10	-	-	-	ko:K02864	ko03010,map03010	M00178,M00179	-	-	br01610,ko00000,ko00001,ko00002,ko03011	-	-	-	Ribosomal_L10
g318.t1	3649.evm.model.supercontig_43.125	2.62E-89	265	COG3040@1|root,KOG4824@2759|Eukaryota,37PEJ@33090|Viridiplantae,3GAP9@35493|Streptophyta,3HMF3@3699|Brassicales	35493|Streptophyta	M	Belongs to the calycin superfamily. Lipocalin family	TIL	GO:0000003,GO:0001101,GO:0003006,GO:0005575,GO:0005622,GO:0005623,GO:0005737,GO:0005739,GO:0005773,GO:0005774,GO:0005783,GO:0005794,GO:0005886,GO:0005911,GO:0006873,GO:0006875,GO:0006883,GO:0006950,GO:0006970,GO:0006972,GO:0007275,GO:0008150,GO:0009266,GO:0009314,GO:0009408,GO:0009409,GO:0009414,GO:0009415,GO:0009416,GO:0009506,GO:0009507,GO:0009526,GO:0009536,GO:0009628,GO:0009635,GO:0009636,GO:0009642,GO:0009644,GO:0009651,GO:0009719,GO:0009725,GO:0009735,GO:0009791,GO:0009898,GO:0009941,GO:0009987,GO:0010033,GO:0010035,GO:0010154,GO:0010286,GO:0010431,GO:0012505,GO:0016020,GO:0019725,GO:0021700,GO:0022414,GO:0030002,GO:0030003,GO:0030004,GO:0030054,GO:0030320,GO:0030644,GO:0031090,GO:0031967,GO:0031975,GO:0032501,GO:0032502,GO:0032504,GO:0042221,GO:0042538,GO:0042592,GO:0043226,GO:0043227,GO:0043229,GO:0043231,GO:0044422,GO:0044424,GO:0044425,GO:0044434,GO:0044435,GO:0044437,GO:0044444,GO:0044446,GO:0044459,GO:0044464,GO:0047484,GO:0048316,GO:0048518,GO:0048583,GO:0048584,GO:0048608,GO:0048609,GO:0048731,GO:0048856,GO:0048878,GO:0050789,GO:0050801,GO:0050826,GO:0050896,GO:0055044,GO:0055064,GO:0055065,GO:0055067,GO:0055078,GO:0055080,GO:0055081,GO:0055082,GO:0055083,GO:0061458,GO:0065007,GO:0065008,GO:0071695,GO:0071944,GO:0080134,GO:0098552,GO:0098562,GO:0098588,GO:0098771,GO:0098805,GO:1901000,GO:1901002,GO:1901562,GO:1901700,GO:1902882,GO:1902884	-	ko:K03098	-	-	-	-	ko00000,ko04147	-	-	-	Lipocalin_2
g319.t1	3880.AES92569	1.72E-109	316	COG3040@1|root,KOG4824@2759|Eukaryota,37PEJ@33090|Viridiplantae,3GAP9@35493|Streptophyta,4JGPZ@91835|fabids	35493|Streptophyta	M	Belongs to the calycin superfamily. Lipocalin family	TIL	-	-	ko:K03098	-	-	-	-	ko00000,ko04147	-	-	-	Lipocalin_2
g321.t1	3880.AES92568	2.50E-105	305	COG3040@1|root,KOG4824@2759|Eukaryota,37PEJ@33090|Viridiplantae,3GAP9@35493|Streptophyta,4JGPZ@91835|fabids	35493|Streptophyta	M	Belongs to the calycin superfamily. Lipocalin family	TIL	GO:0005575,GO:0005623,GO:0009279,GO:0016020,GO:0019867,GO:0030312,GO:0030313,GO:0031975,GO:0044462,GO:0044464,GO:0071944	-	ko:K03098	-	-	-	-	ko00000,ko04147	-	-	-	Lipocalin_2
g322.t1	3880.AES92567	0	996	COG0584@1|root,KOG2258@2759|Eukaryota,37IRF@33090|Viridiplantae,3GCX0@35493|Streptophyta,4JFWE@91835|fabids	35493|Streptophyta	C	glycerophosphoryl diester phosphodiesterase	-	GO:0005575,GO:0005576,GO:0016020,GO:0031224,GO:0031225,GO:0044425,GO:0048046	-	-	-	-	-	-	-	-	-	-	GDPD
g323.t1	3827.XP_004508229.1	1.92E-18	89.4	KOG1603@1|root,KOG1603@2759|Eukaryota,37XEH@33090|Viridiplantae,3GKTB@35493|Streptophyta,4JQVJ@91835|fabids	35493|Streptophyta	P	Heavy-metal-associated domain	-	-	-	-	-	-	-	-	-	-	-	-	HMA
g324.t1	3827.XP_004507717.1	4.49E-132	377	COG1131@1|root,KOG0059@2759|Eukaryota,37SKM@33090|Viridiplantae,3GF15@35493|Streptophyta,4JMUT@91835|fabids	35493|Streptophyta	I	ABC transporter I family member	-	GO:0003674,GO:0005215,GO:0005575,GO:0005622,GO:0005623,GO:0005737,GO:0009507,GO:0009536,GO:0043226,GO:0043227,GO:0043229,GO:0043231,GO:0044424,GO:0044444,GO:0044464	-	-	-	-	-	-	-	-	-	-	ABC_tran
g326.t1	3847.GLYMA11G11290.5	8.14E-13	65.9	COG1278@1|root,KOG3070@2759|Eukaryota,37UAI@33090|Viridiplantae,3GI6K@35493|Streptophyta,4JP4P@91835|fabids	35493|Streptophyta	J	Glycine-rich protein 2-like	-	GO:0000003,GO:0001101,GO:0003006,GO:0003674,GO:0003676,GO:0003677,GO:0003690,GO:0003697,GO:0003723,GO:0003729,GO:0005488,GO:0005575,GO:0005622,GO:0005623,GO:0005634,GO:0005730,GO:0005737,GO:0005829,GO:0005886,GO:0006950,GO:0006996,GO:0007275,GO:0008150,GO:0009266,GO:0009269,GO:0009409,GO:0009414,GO:0009415,GO:0009628,GO:0009631,GO:0009719,GO:0009725,GO:0009737,GO:0009790,GO:0009791,GO:0009793,GO:0009908,GO:0009987,GO:0010033,GO:0010035,GO:0010154,GO:0010228,GO:0016020,GO:0016043,GO:0019222,GO:0022414,GO:0031323,GO:0031974,GO:0031981,GO:0032392,GO:0032501,GO:0032502,GO:0032508,GO:0033993,GO:0042221,GO:0043226,GO:0043227,GO:0043228,GO:0043229,GO:0043231,GO:0043232,GO:0043233,GO:0043457,GO:0043467,GO:0044422,GO:0044424,GO:0044428,GO:0044444,GO:0044446,GO:0044464,GO:0048316,GO:0048367,GO:0048437,GO:0048438,GO:0048443,GO:0048466,GO:0048608,GO:0048731,GO:0048827,GO:0048856,GO:0050789,GO:0050794,GO:0050896,GO:0051276,GO:0061458,GO:0065007,GO:0070013,GO:0071103,GO:0071840,GO:0071944,GO:0090567,GO:0097159,GO:0097305,GO:0099402,GO:1901363,GO:1901700	-	ko:K18754	-	-	-	-	ko00000,ko03019	-	-	-	CSD,zf-CCHC
g327.t1	3827.XP_004510374.1	4.03E-62	195	2E3WP@1|root,2SAWA@2759|Eukaryota,37XAQ@33090|Viridiplantae,3GM5Y@35493|Streptophyta,4JVSH@91835|fabids	35493|Streptophyta	J	Ribosomal protein L30p/L7e	-	-	-	ko:K02907	ko03010,map03010	M00178,M00179	-	-	br01610,ko00000,ko00001,ko00002,ko03011	-	-	-	Ribosomal_L30
g328.t1	3880.AES92560	0	1311	KOG4197@1|root,KOG4197@2759|Eukaryota,37I65@33090|Viridiplantae,3GEMQ@35493|Streptophyta,4JEXQ@91835|fabids	35493|Streptophyta	S	Pentatricopeptide repeat-containing protein	-	GO:0003674,GO:0003676,GO:0003723,GO:0003824,GO:0004518,GO:0004519,GO:0005488,GO:0005575,GO:0005622,GO:0005623,GO:0006139,GO:0006725,GO:0006807,GO:0008150,GO:0008152,GO:0009451,GO:0009987,GO:0016070,GO:0016787,GO:0016788,GO:0034641,GO:0043170,GO:0043226,GO:0043227,GO:0043229,GO:0043231,GO:0043412,GO:0044237,GO:0044238,GO:0044424,GO:0044464,GO:0046483,GO:0071704,GO:0090304,GO:0090305,GO:0097159,GO:1901360,GO:1901363	-	-	-	-	-	-	-	-	-	-	DYW_deaminase,PPR,PPR_2
g330.t1	3827.XP_004499150.1	9.23E-34	131	COG0731@1|root,KOG1160@2759|Eukaryota,37P47@33090|Viridiplantae,3GF34@35493|Streptophyta,4JJAN@91835|fabids	35493|Streptophyta	C	S-adenosyl-L-methionine-dependent tRNA 4-demethylwyosine	-	GO:0005575,GO:0005622,GO:0005623,GO:0005737,GO:0005739,GO:0043226,GO:0043227,GO:0043229,GO:0043231,GO:0044424,GO:0044444,GO:0044464	4.1.3.44	ko:K15449	-	-	-	-	ko00000,ko01000,ko03016	-	-	-	Flavodoxin_1,Radical_SAM,Wyosine_form
g331.t1	3880.AES92557	3.89E-298	823	COG0101@1|root,KOG2553@2759|Eukaryota,37NPH@33090|Viridiplantae,3GBBW@35493|Streptophyta,4JEY1@91835|fabids	35493|Streptophyta	J	tRNA pseudouridine synthase	-	GO:0000049,GO:0000959,GO:0000963,GO:0001522,GO:0002153,GO:0003674,GO:0003676,GO:0003723,GO:0003727,GO:0003824,GO:0005488,GO:0005575,GO:0005622,GO:0005623,GO:0005634,GO:0005737,GO:0005739,GO:0005759,GO:0006139,GO:0006396,GO:0006399,GO:0006400,GO:0006725,GO:0006807,GO:0008033,GO:0008150,GO:0008152,GO:0009451,GO:0009982,GO:0009987,GO:0010467,GO:0016070,GO:0016071,GO:0016556,GO:0016853,GO:0016866,GO:0031119,GO:0031974,GO:0034470,GO:0034641,GO:0034660,GO:0043170,GO:0043226,GO:0043227,GO:0043229,GO:0043231,GO:0043233,GO:0043412,GO:0044237,GO:0044238,GO:0044422,GO:0044424,GO:0044429,GO:0044444,GO:0044446,GO:0044464,GO:0046483,GO:0070013,GO:0070525,GO:0070900,GO:0070902,GO:0071704,GO:0090304,GO:0090646,GO:0097159,GO:0140053,GO:1900864,GO:1901360,GO:1901363,GO:1990481	5.4.99.12	ko:K06173	-	-	-	-	ko00000,ko01000,ko03016	-	-	-	PseudoU_synth_1
g332.t1	3880.AES92550	1.87E-227	634	KOG3113@1|root,KOG3113@2759|Eukaryota,37NYT@33090|Viridiplantae,3G9JZ@35493|Streptophyta,4JFXS@91835|fabids	35493|Streptophyta	S	Protein RTF2 homolog	-	-	-	-	-	-	-	-	-	-	-	-	Rtf2
g333.t1	3880.AES92547	0	972	COG1012@1|root,KOG2450@2759|Eukaryota,37NHF@33090|Viridiplantae,3G9PD@35493|Streptophyta,4JF55@91835|fabids	35493|Streptophyta	C	Belongs to the aldehyde dehydrogenase family	-	GO:0005575,GO:0005622,GO:0005623,GO:0005737,GO:0044424,GO:0044464	1.2.1.9	ko:K00131	ko00010,ko00030,ko01100,ko01120,ko01200,map00010,map00030,map01100,map01120,map01200	M00308,M00633	R01058	RC00242	ko00000,ko00001,ko00002,ko01000	-	-	-	Aldedh
g334.t1	3880.AES92544	7.08E-199	561	2CMI4@1|root,2QQDT@2759|Eukaryota,37J4U@33090|Viridiplantae,3GB9W@35493|Streptophyta,4JJNY@91835|fabids	35493|Streptophyta	K	Transcription factor	-	GO:0000003,GO:0000976,GO:0000981,GO:0001046,GO:0001047,GO:0001067,GO:0001228,GO:0003006,GO:0003674,GO:0003676,GO:0003677,GO:0003690,GO:0003700,GO:0005488,GO:0005575,GO:0005622,GO:0005623,GO:0005634,GO:0006139,GO:0006351,GO:0006355,GO:0006357,GO:0006366,GO:0006725,GO:0006807,GO:0007275,GO:0007276,GO:0008150,GO:0008152,GO:0009058,GO:0009059,GO:0009555,GO:0009653,GO:0009888,GO:0009889,GO:0009891,GO:0009893,GO:0009987,GO:0010015,GO:0010053,GO:0010054,GO:0010467,GO:0010468,GO:0010556,GO:0010557,GO:0010604,GO:0010628,GO:0016049,GO:0016070,GO:0018130,GO:0019219,GO:0019222,GO:0019438,GO:0019953,GO:0021700,GO:0022412,GO:0022414,GO:0022622,GO:0030154,GO:0031323,GO:0031325,GO:0031326,GO:0031328,GO:0032501,GO:0032502,GO:0032504,GO:0032774,GO:0034641,GO:0034645,GO:0034654,GO:0040007,GO:0043170,GO:0043226,GO:0043227,GO:0043229,GO:0043231,GO:0043565,GO:0044212,GO:0044237,GO:0044238,GO:0044249,GO:0044260,GO:0044271,GO:0044424,GO:0044464,GO:0044703,GO:0045893,GO:0045935,GO:0045944,GO:0046483,GO:0048229,GO:0048232,GO:0048235,GO:0048364,GO:0048468,GO:0048469,GO:0048518,GO:0048522,GO:0048588,GO:0048589,GO:0048609,GO:0048731,GO:0048764,GO:0048765,GO:0048767,GO:0048856,GO:0048869,GO:0050789,GO:0050794,GO:0051171,GO:0051173,GO:0051252,GO:0051254,GO:0051704,GO:0055046,GO:0060255,GO:0060560,GO:0065007,GO:0071695,GO:0071704,GO:0080090,GO:0080147,GO:0090304,GO:0090558,GO:0090627,GO:0097159,GO:0097659,GO:0099402,GO:0140110,GO:1901360,GO:1901362,GO:1901363,GO:1901576,GO:1902680,GO:1903506,GO:1903508,GO:1905392,GO:1990837,GO:2000112,GO:2001141	-	-	-	-	-	-	-	-	-	-	HLH
g334.t2	3880.AES92544	6.95E-196	553	2CMI4@1|root,2QQDT@2759|Eukaryota,37J4U@33090|Viridiplantae,3GB9W@35493|Streptophyta,4JJNY@91835|fabids	35493|Streptophyta	K	Transcription factor	-	GO:0000003,GO:0000976,GO:0000981,GO:0001046,GO:0001047,GO:0001067,GO:0001228,GO:0003006,GO:0003674,GO:0003676,GO:0003677,GO:0003690,GO:0003700,GO:0005488,GO:0005575,GO:0005622,GO:0005623,GO:0005634,GO:0006139,GO:0006351,GO:0006355,GO:0006357,GO:0006366,GO:0006725,GO:0006807,GO:0007275,GO:0007276,GO:0008150,GO:0008152,GO:0009058,GO:0009059,GO:0009555,GO:0009653,GO:0009888,GO:0009889,GO:0009891,GO:0009893,GO:0009987,GO:0010015,GO:0010053,GO:0010054,GO:0010467,GO:0010468,GO:0010556,GO:0010557,GO:0010604,GO:0010628,GO:0016049,GO:0016070,GO:0018130,GO:0019219,GO:0019222,GO:0019438,GO:0019953,GO:0021700,GO:0022412,GO:0022414,GO:0022622,GO:0030154,GO:0031323,GO:0031325,GO:0031326,GO:0031328,GO:0032501,GO:0032502,GO:0032504,GO:0032774,GO:0034641,GO:0034645,GO:0034654,GO:0040007,GO:0043170,GO:0043226,GO:0043227,GO:0043229,GO:0043231,GO:0043565,GO:0044212,GO:0044237,GO:0044238,GO:0044249,GO:0044260,GO:0044271,GO:0044424,GO:0044464,GO:0044703,GO:0045893,GO:0045935,GO:0045944,GO:0046483,GO:0048229,GO:0048232,GO:0048235,GO:0048364,GO:0048468,GO:0048469,GO:0048518,GO:0048522,GO:0048588,GO:0048589,GO:0048609,GO:0048731,GO:0048764,GO:0048765,GO:0048767,GO:0048856,GO:0048869,GO:0050789,GO:0050794,GO:0051171,GO:0051173,GO:0051252,GO:0051254,GO:0051704,GO:0055046,GO:0060255,GO:0060560,GO:0065007,GO:0071695,GO:0071704,GO:0080090,GO:0080147,GO:0090304,GO:0090558,GO:0090627,GO:0097159,GO:0097659,GO:0099402,GO:0140110,GO:1901360,GO:1901362,GO:1901363,GO:1901576,GO:1902680,GO:1903506,GO:1903508,GO:1905392,GO:1990837,GO:2000112,GO:2001141	-	-	-	-	-	-	-	-	-	-	HLH
g336.t1	3847.GLYMA02G36390.1	1.31E-52	167	2BF5M@1|root,2S168@2759|Eukaryota,37VN4@33090|Viridiplantae,3GJXV@35493|Streptophyta,4JPZJ@91835|fabids	35493|Streptophyta	S	isoform X1	-	-	-	ko:K18179	ko04714,map04714	-	-	-	ko00000,ko00001,ko03029	-	-	-	COX6B
g337.t1	3827.XP_004486443.1	1.39E-07	56.2	KOG2203@1|root,KOG2203@2759|Eukaryota,37HKR@33090|Viridiplantae,3GDNZ@35493|Streptophyta,4JK8H@91835|fabids	35493|Streptophyta	L	Protein ROOT HAIR DEFECTIVE 3 homolog	-	GO:0005575,GO:0005622,GO:0005623,GO:0005737,GO:0005783,GO:0012505,GO:0043226,GO:0043227,GO:0043229,GO:0043231,GO:0044424,GO:0044444,GO:0044464	-	-	-	-	-	-	-	-	-	-	RHD3
g338.t1	3880.AES92536	6.97E-284	779	KOG0583@1|root,KOG0583@2759|Eukaryota,37IYA@33090|Viridiplantae,3GBR3@35493|Streptophyta,4JTDC@91835|fabids	35493|Streptophyta	T	NAF domain	-	GO:0001101,GO:0003674,GO:0003824,GO:0004672,GO:0004674,GO:0005575,GO:0005622,GO:0005623,GO:0006464,GO:0006468,GO:0006793,GO:0006796,GO:0006807,GO:0006810,GO:0006950,GO:0006970,GO:0006972,GO:0007154,GO:0007165,GO:0007275,GO:0008150,GO:0008152,GO:0009414,GO:0009415,GO:0009628,GO:0009651,GO:0009914,GO:0009926,GO:0009987,GO:0010035,GO:0010540,GO:0010817,GO:0016301,GO:0016310,GO:0016740,GO:0016772,GO:0016773,GO:0018105,GO:0018107,GO:0018193,GO:0018209,GO:0018210,GO:0019538,GO:0023052,GO:0032501,GO:0032502,GO:0035556,GO:0036211,GO:0042221,GO:0042538,GO:0043170,GO:0043412,GO:0044237,GO:0044238,GO:0044260,GO:0044267,GO:0044464,GO:0048856,GO:0050789,GO:0050794,GO:0050896,GO:0051179,GO:0051234,GO:0051716,GO:0060918,GO:0065007,GO:0065008,GO:0071704,GO:0140096,GO:1901564,GO:1901700	-	-	-	-	-	-	-	-	-	-	NAF,Pkinase
g339.t1	3827.XP_004504522.1	3.42E-80	248	COG0589@1|root,2RXWD@2759|Eukaryota,37UWB@33090|Viridiplantae,3GI2N@35493|Streptophyta,4JPFX@91835|fabids	35493|Streptophyta	T	Universal stress protein family	-	GO:0000166,GO:0003674,GO:0005488,GO:0005575,GO:0005623,GO:0005886,GO:0008144,GO:0016020,GO:0016208,GO:0017076,GO:0030554,GO:0032553,GO:0032555,GO:0032559,GO:0036094,GO:0043167,GO:0043168,GO:0043169,GO:0044464,GO:0071944,GO:0097159,GO:0097367,GO:1901265,GO:1901363	-	-	-	-	-	-	-	-	-	-	Usp
g339.t2	3827.XP_004504522.1	3.42E-80	248	COG0589@1|root,2RXWD@2759|Eukaryota,37UWB@33090|Viridiplantae,3GI2N@35493|Streptophyta,4JPFX@91835|fabids	35493|Streptophyta	T	Universal stress protein family	-	GO:0000166,GO:0003674,GO:0005488,GO:0005575,GO:0005623,GO:0005886,GO:0008144,GO:0016020,GO:0016208,GO:0017076,GO:0030554,GO:0032553,GO:0032555,GO:0032559,GO:0036094,GO:0043167,GO:0043168,GO:0043169,GO:0044464,GO:0071944,GO:0097159,GO:0097367,GO:1901265,GO:1901363	-	-	-	-	-	-	-	-	-	-	Usp
g339.t3	3827.XP_004504522.1	4.65E-80	248	COG0589@1|root,2RXWD@2759|Eukaryota,37UWB@33090|Viridiplantae,3GI2N@35493|Streptophyta,4JPFX@91835|fabids	35493|Streptophyta	T	Universal stress protein family	-	GO:0000166,GO:0003674,GO:0005488,GO:0005575,GO:0005623,GO:0005886,GO:0008144,GO:0016020,GO:0016208,GO:0017076,GO:0030554,GO:0032553,GO:0032555,GO:0032559,GO:0036094,GO:0043167,GO:0043168,GO:0043169,GO:0044464,GO:0071944,GO:0097159,GO:0097367,GO:1901265,GO:1901363	-	-	-	-	-	-	-	-	-	-	Usp
g341.t1	3750.XP_008389974.1	1.49E-25	114	KOG1075@1|root,KOG1075@2759|Eukaryota,37TIF@33090|Viridiplantae,3G9IZ@35493|Streptophyta	35493|Streptophyta	L	ribonuclease H protein	-	-	-	-	-	-	-	-	-	-	-	-	RVT_1,RVT_3,zf-RVT
g342.t1	102107.XP_008243898.1	1.49E-08	61.2	KOG1075@1|root,KOG1075@2759|Eukaryota,382WM@33090|Viridiplantae,3GRB0@35493|Streptophyta	35493|Streptophyta	S	Reverse transcriptase-like	-	-	-	-	-	-	-	-	-	-	-	-	RVT_3
g343.t1	3827.XP_004507725.1	1.71E-271	751	COG5190@1|root,KOG0323@2759|Eukaryota,37JYQ@33090|Viridiplantae,3G7ZC@35493|Streptophyta,4JE1T@91835|fabids	35493|Streptophyta	K	RNA polymerase II C-terminal domain phosphatase-like	-	GO:0000428,GO:0003674,GO:0003824,GO:0004721,GO:0004722,GO:0005488,GO:0005515,GO:0005575,GO:0005622,GO:0005623,GO:0005634,GO:0005654,GO:0006355,GO:0006357,GO:0006464,GO:0006470,GO:0006793,GO:0006796,GO:0006807,GO:0006950,GO:0006970,GO:0008022,GO:0008150,GO:0008152,GO:0008420,GO:0009628,GO:0009651,GO:0009889,GO:0009987,GO:0010468,GO:0010556,GO:0016311,GO:0016591,GO:0016787,GO:0016788,GO:0016791,GO:0019219,GO:0019222,GO:0019538,GO:0030880,GO:0031323,GO:0031326,GO:0031974,GO:0031981,GO:0032991,GO:0036211,GO:0042578,GO:0043170,GO:0043226,GO:0043227,GO:0043229,GO:0043231,GO:0043233,GO:0043412,GO:0044237,GO:0044238,GO:0044260,GO:0044267,GO:0044422,GO:0044424,GO:0044428,GO:0044446,GO:0044451,GO:0044464,GO:0050789,GO:0050794,GO:0050896,GO:0051171,GO:0051252,GO:0055029,GO:0060255,GO:0061695,GO:0065007,GO:0070013,GO:0070940,GO:0071704,GO:0080090,GO:0140096,GO:1901564,GO:1902494,GO:1903506,GO:1990234,GO:2000112,GO:2001141	3.1.3.16	ko:K18999	-	-	-	-	ko00000,ko01000,ko01009,ko03021	-	-	-	BRCT,NIF,PTCB-BRCT
g344.t1	3880.AES92532	0	1607	2CMI8@1|root,2QQEE@2759|Eukaryota,388IA@33090|Viridiplantae,3GXAT@35493|Streptophyta,4JM7M@91835|fabids	35493|Streptophyta	S	Belongs to the formin-like family	-	-	-	-	-	-	-	-	-	-	-	-	FH2,PTEN_C2
g345.t1	3880.AES92528	1.86e-316	862	COG3239@1|root,2QQPI@2759|Eukaryota,37HE9@33090|Viridiplantae,3GC9R@35493|Streptophyta,4JDFV@91835|fabids	35493|Streptophyta	I	Omega-6 fatty acid desaturase	-	GO:0003674,GO:0005488,GO:0005515,GO:0005575,GO:0005622,GO:0005623,GO:0005737,GO:0006082,GO:0006629,GO:0006631,GO:0006633,GO:0008150,GO:0008152,GO:0008610,GO:0009058,GO:0009314,GO:0009416,GO:0009507,GO:0009526,GO:0009536,GO:0009628,GO:0009642,GO:0009644,GO:0009892,GO:0009941,GO:0009987,GO:0010109,GO:0010205,GO:0016053,GO:0019222,GO:0019752,GO:0019904,GO:0031323,GO:0031324,GO:0031967,GO:0031975,GO:0032787,GO:0042548,GO:0043155,GO:0043226,GO:0043227,GO:0043229,GO:0043231,GO:0043436,GO:0043467,GO:0044237,GO:0044238,GO:0044249,GO:0044255,GO:0044281,GO:0044283,GO:0044422,GO:0044424,GO:0044434,GO:0044435,GO:0044444,GO:0044446,GO:0044464,GO:0046394,GO:0048519,GO:0048523,GO:0050789,GO:0050794,GO:0050896,GO:0065007,GO:0071704,GO:0072330,GO:1901576,GO:1905156	1.14.19.23,1.14.19.45	ko:K10255	ko02020,map02020	-	-	-	ko00000,ko00001,ko01000,ko01004	-	-	-	FA_desaturase
g346.t1	3880.AES92527	0	897	KOG2714@1|root,KOG2714@2759|Eukaryota,37HSE@33090|Viridiplantae,3GA9K@35493|Streptophyta,4JJH1@91835|fabids	35493|Streptophyta	S	BTB POZ domain-containing protein	-	-	-	-	-	-	-	-	-	-	-	-	BTB_2
g347.t1	3827.XP_004507732.1	0	1202	KOG1865@1|root,KOG1865@2759|Eukaryota,37P7W@33090|Viridiplantae,3GEIA@35493|Streptophyta,4JJZR@91835|fabids	35493|Streptophyta	O	Belongs to the peptidase C19 family	-	-	3.4.19.12	ko:K11855	-	-	-	-	ko00000,ko01000,ko01002,ko04121	-	-	-	UCH
g347.t2	3827.XP_004507732.1	0	1196	KOG1865@1|root,KOG1865@2759|Eukaryota,37P7W@33090|Viridiplantae,3GEIA@35493|Streptophyta,4JJZR@91835|fabids	35493|Streptophyta	O	Belongs to the peptidase C19 family	-	-	3.4.19.12	ko:K11855	-	-	-	-	ko00000,ko01000,ko01002,ko04121	-	-	-	UCH
g348.t1	3880.AES92522	0	1154	COG4886@1|root,2QTEF@2759|Eukaryota,37HKV@33090|Viridiplantae,3GA5T@35493|Streptophyta,4JHE4@91835|fabids	35493|Streptophyta	T	LRR receptor-like serine threonine-protein kinase	-	GO:0005575,GO:0005622,GO:0005623,GO:0005737,GO:0005773,GO:0005886,GO:0016020,GO:0043226,GO:0043227,GO:0043229,GO:0043231,GO:0044424,GO:0044444,GO:0044464,GO:0071944	-	-	-	-	-	-	-	-	-	-	LRR_1,LRR_4,LRR_6,LRR_8,Pkinase,Pkinase_Tyr
g349.t1	3880.AES92521	2.62E-98	304	COG0231@1|root,COG0507@1|root,KOG0987@2759|Eukaryota,KOG3271@2759|Eukaryota,37M3N@33090|Viridiplantae,3G8EV@35493|Streptophyta,4JTJ5@91835|fabids	35493|Streptophyta	J	eukaryotic translation initiation factor	-	GO:0008150,GO:0009888,GO:0010087,GO:0010089,GO:0032502,GO:0048856	-	ko:K03263	-	-	-	-	ko00000,ko03012	-	-	-	eIF-5a
g350.t1	3827.XP_004507735.1	2.06E-262	730	28JIG@1|root,2QSNR@2759|Eukaryota,37ND4@33090|Viridiplantae,3GAVB@35493|Streptophyta,4JF9U@91835|fabids	35493|Streptophyta	K	WRKY transcription factor	WRKY32	GO:0003674,GO:0003700,GO:0006355,GO:0008150,GO:0009889,GO:0010468,GO:0010556,GO:0019219,GO:0019222,GO:0031323,GO:0031326,GO:0050789,GO:0050794,GO:0051171,GO:0051252,GO:0060255,GO:0065007,GO:0080090,GO:0140110,GO:1903506,GO:2000112,GO:2001141	-	-	-	-	-	-	-	-	-	-	WRKY
g351.t1	3880.AES92518	1.64E-244	674	COG2818@1|root,2QQTH@2759|Eukaryota,37M1R@33090|Viridiplantae,3GGUU@35493|Streptophyta,4JGC8@91835|fabids	35493|Streptophyta	L	Methyladenine glycosylase	-	-	3.2.2.20	ko:K01246	ko03410,map03410	-	-	-	ko00000,ko00001,ko01000,ko03400	-	-	-	Adenine_glyco
g352.t1	3847.GLYMA04G41510.2	2.32E-09	59.3	KOG0594@1|root,KOG0594@2759|Eukaryota,37NW3@33090|Viridiplantae,3GGAE@35493|Streptophyta,4JKUT@91835|fabids	35493|Streptophyta	G	plastid-lipid-associated protein 14, chloroplastic	ORG1	GO:0003674,GO:0003824,GO:0004672,GO:0004674,GO:0004693,GO:0005575,GO:0005622,GO:0005623,GO:0005634,GO:0006464,GO:0006468,GO:0006793,GO:0006796,GO:0006807,GO:0007346,GO:0008150,GO:0008152,GO:0009987,GO:0010468,GO:0016301,GO:0016310,GO:0016740,GO:0016772,GO:0016773,GO:0019222,GO:0019538,GO:0036211,GO:0043170,GO:0043226,GO:0043227,GO:0043229,GO:0043231,GO:0043412,GO:0044237,GO:0044238,GO:0044260,GO:0044267,GO:0044424,GO:0044464,GO:0050789,GO:0050794,GO:0051726,GO:0060255,GO:0065007,GO:0071704,GO:0097472,GO:0140096,GO:1901564	-	-	-	-	-	-	-	-	-	-	PAP_fibrillin,Pkinase
g353.t1	3827.XP_004507738.1	0	1007	COG0260@1|root,KOG2597@2759|Eukaryota,37MN0@33090|Viridiplantae,3G7X8@35493|Streptophyta,4JF4A@91835|fabids	35493|Streptophyta	E	Leucine aminopeptidase	-	GO:0000287,GO:0003674,GO:0003824,GO:0004177,GO:0005488,GO:0005575,GO:0005622,GO:0005623,GO:0005737,GO:0005773,GO:0005829,GO:0006508,GO:0006807,GO:0007275,GO:0007568,GO:0008150,GO:0008152,GO:0008233,GO:0008238,GO:0009507,GO:0009532,GO:0009536,GO:0009570,GO:0010035,GO:0010038,GO:0010150,GO:0016787,GO:0016805,GO:0019538,GO:0030145,GO:0032501,GO:0032502,GO:0042221,GO:0043167,GO:0043169,GO:0043170,GO:0043226,GO:0043227,GO:0043229,GO:0043231,GO:0044238,GO:0044422,GO:0044424,GO:0044434,GO:0044435,GO:0044444,GO:0044446,GO:0044464,GO:0046686,GO:0046872,GO:0046914,GO:0048366,GO:0048367,GO:0048731,GO:0048827,GO:0048856,GO:0050896,GO:0070011,GO:0071704,GO:0090693,GO:0099402,GO:0140096,GO:1901564	2.7.7.6,3.4.11.1	ko:K01255,ko:K03010	ko00230,ko00240,ko00480,ko01100,ko03020,ko05016,ko05169,map00230,map00240,map00480,map01100,map03020,map05016,map05169	M00180	R00435,R00441,R00442,R00443,R00899,R04951	RC00096,RC00141,RC02795	br01611,ko00000,ko00001,ko00002,ko01000,ko01002,ko03021,ko03400	-	-	-	Peptidase_M17,Peptidase_M17_N
g355.t1	3827.XP_004507739.1	3.04E-232	638	COG3568@1|root,2QR62@2759|Eukaryota,37SP1@33090|Viridiplantae,3GEWY@35493|Streptophyta,4JDS7@91835|fabids	35493|Streptophyta	S	hemolysis in other organism	-	-	-	-	-	-	-	-	-	-	-	-	Exo_endo_phos
g356.t1	3880.AES92511	0	1318	KOG0498@1|root,KOG0498@2759|Eukaryota,37T7Q@33090|Viridiplantae,3GFSZ@35493|Streptophyta,4JI44@91835|fabids	35493|Streptophyta	PT	cyclic nucleotide-gated ion channel	-	GO:0003674,GO:0005215,GO:0005216,GO:0005217,GO:0005221,GO:0005223,GO:0005244,GO:0005249,GO:0005261,GO:0005262,GO:0005267,GO:0005575,GO:0005623,GO:0005886,GO:0005887,GO:0006810,GO:0006811,GO:0006812,GO:0006813,GO:0006816,GO:0008150,GO:0008324,GO:0009987,GO:0010035,GO:0010038,GO:0015075,GO:0015077,GO:0015079,GO:0015085,GO:0015267,GO:0015276,GO:0015318,GO:0015672,GO:0016020,GO:0016021,GO:0022803,GO:0022832,GO:0022834,GO:0022836,GO:0022838,GO:0022839,GO:0022843,GO:0022857,GO:0022890,GO:0030001,GO:0031224,GO:0031226,GO:0034220,GO:0042221,GO:0042391,GO:0043855,GO:0044425,GO:0044459,GO:0044464,GO:0046686,GO:0046873,GO:0050896,GO:0051179,GO:0051234,GO:0055085,GO:0065007,GO:0065008,GO:0070588,GO:0070838,GO:0071804,GO:0071805,GO:0071944,GO:0072511,GO:0098655,GO:0098660,GO:0098662,GO:0099094	-	ko:K05391	ko04626,map04626	-	-	-	ko00000,ko00001,ko04040	1.A.1.5	-	-	Ion_trans,cNMP_binding
g357.t1	3827.XP_004507743.1	5.51E-41	137	2CGNC@1|root,2S72M@2759|Eukaryota,37XDB@33090|Viridiplantae,3GM1I@35493|Streptophyta,4JQVP@91835|fabids	35493|Streptophyta	-	-	-	-	-	-	-	-	-	-	-	-	-	-	-
g358.t1	3880.AES92507	3.32E-47	160	2D0IU@1|root,2SECN@2759|Eukaryota	2759|Eukaryota	S	detection of bacterial lipoprotein	SSC5D	GO:0001817,GO:0001818,GO:0001968,GO:0002237,GO:0002376,GO:0002791,GO:0002792,GO:0003674,GO:0005044,GO:0005488,GO:0005515,GO:0005575,GO:0005576,GO:0005615,GO:0005622,GO:0005623,GO:0006810,GO:0006897,GO:0006898,GO:0006950,GO:0006952,GO:0006955,GO:0008150,GO:0009593,GO:0009595,GO:0009605,GO:0009607,GO:0009617,GO:0010033,GO:0016045,GO:0016192,GO:0031012,GO:0032490,GO:0032493,GO:0032677,GO:0032717,GO:0032879,GO:0032880,GO:0038024,GO:0042221,GO:0042494,GO:0042742,GO:0043207,GO:0043236,GO:0044421,GO:0044464,GO:0045087,GO:0048519,GO:0048523,GO:0050707,GO:0050708,GO:0050709,GO:0050710,GO:0050789,GO:0050794,GO:0050829,GO:0050830,GO:0050840,GO:0050896,GO:0051046,GO:0051048,GO:0051049,GO:0051051,GO:0051179,GO:0051223,GO:0051224,GO:0051234,GO:0051239,GO:0051241,GO:0051606,GO:0051704,GO:0051707,GO:0065007,GO:0070201,GO:0090087,GO:0098542,GO:0098543,GO:0098581,GO:0098657,GO:1903530,GO:1903531,GO:1904950,GO:2000482,GO:2000483	-	-	-	-	-	-	-	-	-	-	SRCR
g359.t1	3880.AES92507	1.31E-16	79.3	2D0IU@1|root,2SECN@2759|Eukaryota	2759|Eukaryota	S	detection of bacterial lipoprotein	SSC5D	GO:0001817,GO:0001818,GO:0001968,GO:0002237,GO:0002376,GO:0002791,GO:0002792,GO:0003674,GO:0005044,GO:0005488,GO:0005515,GO:0005575,GO:0005576,GO:0005615,GO:0005622,GO:0005623,GO:0006810,GO:0006897,GO:0006898,GO:0006950,GO:0006952,GO:0006955,GO:0008150,GO:0009593,GO:0009595,GO:0009605,GO:0009607,GO:0009617,GO:0010033,GO:0016045,GO:0016192,GO:0031012,GO:0032490,GO:0032493,GO:0032677,GO:0032717,GO:0032879,GO:0032880,GO:0038024,GO:0042221,GO:0042494,GO:0042742,GO:0043207,GO:0043236,GO:0044421,GO:0044464,GO:0045087,GO:0048519,GO:0048523,GO:0050707,GO:0050708,GO:0050709,GO:0050710,GO:0050789,GO:0050794,GO:0050829,GO:0050830,GO:0050840,GO:0050896,GO:0051046,GO:0051048,GO:0051049,GO:0051051,GO:0051179,GO:0051223,GO:0051224,GO:0051234,GO:0051239,GO:0051241,GO:0051606,GO:0051704,GO:0051707,GO:0065007,GO:0070201,GO:0090087,GO:0098542,GO:0098543,GO:0098581,GO:0098657,GO:1903530,GO:1903531,GO:1904950,GO:2000482,GO:2000483	-	-	-	-	-	-	-	-	-	-	SRCR
g360.t1	3880.AES92506	0	1016	COG0552@1|root,KOG0781@2759|Eukaryota,37NG4@33090|Viridiplantae,3GB8M@35493|Streptophyta,4JDH2@91835|fabids	35493|Streptophyta	U	Signal recognition particle receptor subunit	-	-	-	ko:K13431	ko03060,map03060	-	-	-	ko00000,ko00001,ko02044	3.A.5.8	-	-	SRP-alpha_N,SRP54,SRP54_N
g361.t1	3827.XP_004500281.1	1.41E-32	128	KOG0985@1|root,KOG0985@2759|Eukaryota,37KUU@33090|Viridiplantae,3GGGA@35493|Streptophyta,4JKQ8@91835|fabids	35493|Streptophyta	U	Clathrin is the major protein of the polyhedral coat of coated pits and vesicles	-	-	-	ko:K04646	ko04142,ko04144,ko04721,ko04961,ko05016,ko05100,map04142,map04144,map04721,map04961,map05016,map05100	-	-	-	ko00000,ko00001,ko04131,ko04147	-	-	-	Clathrin,Clathrin-link,Clathrin_H_link,Clathrin_propel
g362.t1	3827.XP_004500281.1	2.83E-20	91.3	KOG0985@1|root,KOG0985@2759|Eukaryota,37KUU@33090|Viridiplantae,3GGGA@35493|Streptophyta,4JKQ8@91835|fabids	35493|Streptophyta	U	Clathrin is the major protein of the polyhedral coat of coated pits and vesicles	-	-	-	ko:K04646	ko04142,ko04144,ko04721,ko04961,ko05016,ko05100,map04142,map04144,map04721,map04961,map05016,map05100	-	-	-	ko00000,ko00001,ko04131,ko04147	-	-	-	Clathrin,Clathrin-link,Clathrin_H_link,Clathrin_propel
g363.t1	3827.XP_004504008.1	7.05E-30	117	2CNB1@1|root,2QUXT@2759|Eukaryota,37R86@33090|Viridiplantae,3GCD5@35493|Streptophyta,4JMN5@91835|fabids	35493|Streptophyta	S	Violaxanthin	-	-	-	-	-	-	-	-	-	-	-	-	DUF3479
g364.t1	3880.AES92504	1.14E-99	293	COG2801@1|root,KOG0017@2759|Eukaryota,37U2E@33090|Viridiplantae,3GHZP@35493|Streptophyta,4JNUG@91835|fabids	35493|Streptophyta	L	YbaB/EbfC DNA-binding family	-	-	-	-	-	-	-	-	-	-	-	-	YbaB_DNA_bd
g365.t1	3880.AES92499	3.77E-22	97.4	KOG2186@1|root,KOG2186@2759|Eukaryota,381AN@33090|Viridiplantae,3GQYX@35493|Streptophyta	35493|Streptophyta	S	U1-like zinc finger	-	-	-	-	-	-	-	-	-	-	-	-	zf-met
g366.t1	3880.AES92500	4.56E-144	410	2BY5W@1|root,2RXR6@2759|Eukaryota,37U4D@33090|Viridiplantae,3GI67@35493|Streptophyta,4JNU3@91835|fabids	35493|Streptophyta	-	-	-	-	-	-	-	-	-	-	-	-	-	-	-
g367.t1	3880.AES92499	5.99E-19	93.2	KOG2186@1|root,KOG2186@2759|Eukaryota,381AN@33090|Viridiplantae,3GQYX@35493|Streptophyta	35493|Streptophyta	S	U1-like zinc finger	-	-	-	-	-	-	-	-	-	-	-	-	zf-met
g368.t1	3641.EOX98014	1.02E-15	80.9	KOG1075@1|root,KOG1075@2759|Eukaryota,38093@33090|Viridiplantae,3GPQM@35493|Streptophyta	35493|Streptophyta	S	Ribonuclease H protein	-	-	-	-	-	-	-	-	-	-	-	-	RVT_3,zf-RVT
g369.t1	4572.TRIUR3_11649-P1	1.46E-06	51.6	KOG1075@1|root,KOG2947@1|root,KOG1075@2759|Eukaryota,KOG2947@2759|Eukaryota,37MNQ@33090|Viridiplantae,3G79T@35493|Streptophyta,3KNB1@4447|Liliopsida,3IDEC@38820|Poales	35493|Streptophyta	G	Belongs to the carbohydrate kinase PfkB family	-	-	-	-	-	-	-	-	-	-	-	-	PfkB
g371.t1	90675.XP_010495331.1	1.01E-06	57	KOG1075@1|root,KOG1075@2759|Eukaryota	90675.XP_010495331.1|-	E	Ribonuclease H protein	-	-	-	-	-	-	-	-	-	-	-	-	-
g372.t1	3880.AES88481	1.81E-285	785	COG0814@1|root,KOG1303@2759|Eukaryota,37RX4@33090|Viridiplantae,3GBCR@35493|Streptophyta,4JDYC@91835|fabids	35493|Streptophyta	E	Transporter	-	GO:0003333,GO:0003674,GO:0005215,GO:0005326,GO:0005342,GO:0005575,GO:0005623,GO:0005886,GO:0006810,GO:0006811,GO:0006820,GO:0006836,GO:0006865,GO:0008028,GO:0008150,GO:0008509,GO:0008514,GO:0015075,GO:0015171,GO:0015185,GO:0015318,GO:0015711,GO:0015718,GO:0015812,GO:0015849,GO:0016020,GO:0022857,GO:0034220,GO:0044464,GO:0046942,GO:0046943,GO:0051179,GO:0051234,GO:0055085,GO:0071702,GO:0071705,GO:0071944,GO:0098656,GO:1903825,GO:1905039	-	-	-	-	-	-	-	-	-	-	Aa_trans
g376.t1	225117.XP_009353199.1	1.02E-07	56.6	KOG1075@1|root,KOG1075@2759|Eukaryota,37TIF@33090|Viridiplantae,3G9IZ@35493|Streptophyta	35493|Streptophyta	L	ribonuclease H protein	-	-	-	-	-	-	-	-	-	-	-	-	DUF4283,RVT_1,RVT_3,zf-CCHC_4,zf-RVT
g378.t1	3885.XP_007148552.1	0	1187	KOG0650@1|root,KOG0650@2759|Eukaryota,37KUT@33090|Viridiplantae,3G8US@35493|Streptophyta,4JMMW@91835|fabids	35493|Streptophyta	J	Required for maturation of ribosomal RNAs and formation of the large ribosomal subunit	-	GO:0000003,GO:0000463,GO:0000470,GO:0003674,GO:0005488,GO:0005575,GO:0005622,GO:0005623,GO:0005634,GO:0005730,GO:0006139,GO:0006364,GO:0006396,GO:0006725,GO:0006807,GO:0007276,GO:0008150,GO:0008152,GO:0009987,GO:0010467,GO:0016070,GO:0016072,GO:0019953,GO:0022414,GO:0022613,GO:0030684,GO:0030686,GO:0030687,GO:0031974,GO:0031981,GO:0032501,GO:0032504,GO:0032991,GO:0034470,GO:0034641,GO:0034660,GO:0042254,GO:0042273,GO:0043021,GO:0043170,GO:0043226,GO:0043227,GO:0043228,GO:0043229,GO:0043231,GO:0043232,GO:0043233,GO:0044085,GO:0044237,GO:0044238,GO:0044422,GO:0044424,GO:0044428,GO:0044446,GO:0044452,GO:0044464,GO:0044703,GO:0044877,GO:0046483,GO:0048609,GO:0050789,GO:0050794,GO:0051302,GO:0051704,GO:0065007,GO:0070013,GO:0070545,GO:0071704,GO:0071840,GO:0090304,GO:1901360,GO:1990904	-	ko:K14824	-	-	-	-	ko00000,ko03009	-	-	-	BOP1NT,WD40
g379.t1	3827.XP_004487276.1	2.03E-27	110	COG3934@1|root,2QS4Q@2759|Eukaryota,37I7S@33090|Viridiplantae,3GDQI@35493|Streptophyta,4JG0M@91835|fabids	35493|Streptophyta	G	Belongs to the glycosyl hydrolase 5 (cellulase A) family	-	GO:0000272,GO:0003674,GO:0003824,GO:0004553,GO:0004567,GO:0005975,GO:0005976,GO:0008150,GO:0008152,GO:0009056,GO:0009057,GO:0009987,GO:0010412,GO:0015923,GO:0016052,GO:0016787,GO:0016798,GO:0016985,GO:0016998,GO:0043170,GO:0044036,GO:0044237,GO:0044238,GO:0044247,GO:0044248,GO:0044260,GO:0044262,GO:0044264,GO:0044275,GO:0046355,GO:0071554,GO:0071704,GO:1901575	3.2.1.78	ko:K19355	ko00051,map00051	-	R01332	RC00467	ko00000,ko00001,ko01000	-	-	-	Cellulase
g380.t1	3827.XP_004499321.1	1.45E-58	199	COG2132@1|root,KOG1263@2759|Eukaryota,37I5Z@33090|Viridiplantae,3G7TH@35493|Streptophyta,4JN2A@91835|fabids	35493|Streptophyta	Q	L-ascorbate oxidase homolog	-	-	-	-	-	-	-	-	-	-	-	-	Cu-oxidase,Cu-oxidase_2,Cu-oxidase_3
g381.t1	71139.XP_010056959.1	0.000488	47.8	COG1132@1|root,KOG0054@2759|Eukaryota,37IQY@33090|Viridiplantae,3GA7A@35493|Streptophyta	35493|Streptophyta	Q	ABC transporter C family member	-	GO:0000325,GO:0003674,GO:0003824,GO:0005215,GO:0005575,GO:0005622,GO:0005623,GO:0005737,GO:0005773,GO:0005774,GO:0005911,GO:0006810,GO:0006811,GO:0006812,GO:0006820,GO:0008150,GO:0008324,GO:0008490,GO:0008509,GO:0009506,GO:0015075,GO:0015103,GO:0015105,GO:0015291,GO:0015318,GO:0015399,GO:0015405,GO:0015446,GO:0015698,GO:0015700,GO:0016020,GO:0016462,GO:0016787,GO:0016817,GO:0016818,GO:0016887,GO:0017111,GO:0019829,GO:0022804,GO:0022853,GO:0022857,GO:0022890,GO:0030054,GO:0031090,GO:0034220,GO:0042221,GO:0042623,GO:0042625,GO:0042626,GO:0042946,GO:0042947,GO:0043225,GO:0043226,GO:0043227,GO:0043229,GO:0043231,GO:0043492,GO:0044422,GO:0044424,GO:0044437,GO:0044444,GO:0044446,GO:0044464,GO:0046685,GO:0050896,GO:0051179,GO:0051234,GO:0055044,GO:0055085,GO:0071702,GO:0090662,GO:0098588,GO:0098655,GO:0098656,GO:0098660,GO:0098805,GO:0099131,GO:0099132,GO:0099133,GO:1901264,GO:1901505,GO:1901656,GO:1901683,GO:1901684,GO:1902417,GO:1902418	-	ko:K05665,ko:K05666	ko01523,ko01524,ko02010,ko04071,ko04976,ko04977,ko05206,map01523,map01524,map02010,map04071,map04976,map04977,map05206	-	-	-	ko00000,ko00001,ko02000	3.A.1.208.2,3.A.1.208.8	-	-	ABC_membrane,ABC_tran
g382.t1	3880.AES92496	2.97E-24	98.6	KOG1773@1|root,KOG1773@2759|Eukaryota,37X17@33090|Viridiplantae,3GKH1@35493|Streptophyta,4JQHW@91835|fabids	35493|Streptophyta	S	UPF0057 membrane protein	-	-	-	-	-	-	-	-	-	-	-	-	Pmp3
g383.t1	3885.XP_007143298.1	3.02E-20	102	KOG1171@1|root,KOG1171@2759|Eukaryota,37RBY@33090|Viridiplantae,3GH1W@35493|Streptophyta,4JIV9@91835|fabids	35493|Streptophyta	P	Protein tesmin TSO1-like CXC	-	GO:0000003,GO:0001067,GO:0003006,GO:0003674,GO:0003676,GO:0003677,GO:0003700,GO:0005488,GO:0005575,GO:0005622,GO:0005623,GO:0005634,GO:0006355,GO:0007275,GO:0008150,GO:0009653,GO:0009791,GO:0009889,GO:0009908,GO:0009934,GO:0010468,GO:0010556,GO:0019219,GO:0019222,GO:0022414,GO:0022603,GO:0031323,GO:0031326,GO:0032501,GO:0032502,GO:0043226,GO:0043227,GO:0043229,GO:0043231,GO:0043565,GO:0044212,GO:0044424,GO:0044464,GO:0048367,GO:0048437,GO:0048444,GO:0048509,GO:0048608,GO:0048731,GO:0048856,GO:0050789,GO:0050793,GO:0050794,GO:0051171,GO:0051252,GO:0051302,GO:0060255,GO:0061458,GO:0065007,GO:0080090,GO:0090567,GO:0090696,GO:0090697,GO:0090698,GO:0097159,GO:0099402,GO:0140110,GO:1901363,GO:1903506,GO:1905392,GO:2000112,GO:2001141	-	ko:K21776	ko04218,map04218	-	-	-	ko00000,ko00001	-	-	-	TCR
g385.t1	3880.AES99956	9.45E-89	294	COG4886@1|root,KOG0619@2759|Eukaryota,37RSV@33090|Viridiplantae	33090|Viridiplantae	V	receptor-like protein	-	-	-	-	-	-	-	-	-	-	-	-	LRRNT_2,LRR_1,LRR_6,LRR_8
g386.t1	3880.AES71815	3.19E-14	77.8	KOG2340@1|root,KOG2340@2759|Eukaryota,37I98@33090|Viridiplantae,3GFMM@35493|Streptophyta	33090|Viridiplantae	L	U3 small nucleolar RNA-associated protein	-	GO:0000462,GO:0003674,GO:0003676,GO:0003723,GO:0005488,GO:0005575,GO:0005622,GO:0005623,GO:0005634,GO:0005730,GO:0006139,GO:0006364,GO:0006396,GO:0006725,GO:0006807,GO:0008150,GO:0008152,GO:0009987,GO:0010467,GO:0016070,GO:0016072,GO:0019843,GO:0022613,GO:0030490,GO:0030515,GO:0030684,GO:0031974,GO:0031981,GO:0032040,GO:0032991,GO:0034470,GO:0034511,GO:0034641,GO:0034660,GO:0042254,GO:0042274,GO:0043170,GO:0043226,GO:0043227,GO:0043228,GO:0043229,GO:0043231,GO:0043232,GO:0043233,GO:0044085,GO:0044237,GO:0044238,GO:0044422,GO:0044424,GO:0044428,GO:0044446,GO:0044464,GO:0046483,GO:0070013,GO:0071704,GO:0071840,GO:0090304,GO:0097159,GO:1901360,GO:1901363,GO:1990904	-	ko:K14774	-	-	-	-	ko00000,ko03009	-	-	-	UTP25
g387.t1	3847.GLYMA14G04731.1	1.99E-19	89	COG4886@1|root,KOG0619@2759|Eukaryota,37RSV@33090|Viridiplantae	33090|Viridiplantae	V	receptor-like protein	-	-	-	-	-	-	-	-	-	-	-	-	LRRNT_2,LRR_1,LRR_6,LRR_8
g388.t1	3880.AES99956	3.36E-93	308	COG4886@1|root,KOG0619@2759|Eukaryota,37RSV@33090|Viridiplantae	33090|Viridiplantae	V	receptor-like protein	-	-	-	-	-	-	-	-	-	-	-	-	LRRNT_2,LRR_1,LRR_6,LRR_8
g389.t1	3880.AES71815	2.08E-13	75.5	KOG2340@1|root,KOG2340@2759|Eukaryota,37I98@33090|Viridiplantae,3GFMM@35493|Streptophyta	33090|Viridiplantae	L	U3 small nucleolar RNA-associated protein	-	GO:0000462,GO:0003674,GO:0003676,GO:0003723,GO:0005488,GO:0005575,GO:0005622,GO:0005623,GO:0005634,GO:0005730,GO:0006139,GO:0006364,GO:0006396,GO:0006725,GO:0006807,GO:0008150,GO:0008152,GO:0009987,GO:0010467,GO:0016070,GO:0016072,GO:0019843,GO:0022613,GO:0030490,GO:0030515,GO:0030684,GO:0031974,GO:0031981,GO:0032040,GO:0032991,GO:0034470,GO:0034511,GO:0034641,GO:0034660,GO:0042254,GO:0042274,GO:0043170,GO:0043226,GO:0043227,GO:0043228,GO:0043229,GO:0043231,GO:0043232,GO:0043233,GO:0044085,GO:0044237,GO:0044238,GO:0044422,GO:0044424,GO:0044428,GO:0044446,GO:0044464,GO:0046483,GO:0070013,GO:0071704,GO:0071840,GO:0090304,GO:0097159,GO:1901360,GO:1901363,GO:1990904	-	ko:K14774	-	-	-	-	ko00000,ko03009	-	-	-	UTP25
g391.t1	3885.XP_007143298.1	2.13E-18	97.1	KOG1171@1|root,KOG1171@2759|Eukaryota,37RBY@33090|Viridiplantae,3GH1W@35493|Streptophyta,4JIV9@91835|fabids	35493|Streptophyta	P	Protein tesmin TSO1-like CXC	-	GO:0000003,GO:0001067,GO:0003006,GO:0003674,GO:0003676,GO:0003677,GO:0003700,GO:0005488,GO:0005575,GO:0005622,GO:0005623,GO:0005634,GO:0006355,GO:0007275,GO:0008150,GO:0009653,GO:0009791,GO:0009889,GO:0009908,GO:0009934,GO:0010468,GO:0010556,GO:0019219,GO:0019222,GO:0022414,GO:0022603,GO:0031323,GO:0031326,GO:0032501,GO:0032502,GO:0043226,GO:0043227,GO:0043229,GO:0043231,GO:0043565,GO:0044212,GO:0044424,GO:0044464,GO:0048367,GO:0048437,GO:0048444,GO:0048509,GO:0048608,GO:0048731,GO:0048856,GO:0050789,GO:0050793,GO:0050794,GO:0051171,GO:0051252,GO:0051302,GO:0060255,GO:0061458,GO:0065007,GO:0080090,GO:0090567,GO:0090696,GO:0090697,GO:0090698,GO:0097159,GO:0099402,GO:0140110,GO:1901363,GO:1903506,GO:1905392,GO:2000112,GO:2001141	-	ko:K21776	ko04218,map04218	-	-	-	ko00000,ko00001	-	-	-	TCR
g392.t1	3880.AES92491	8.39E-166	469	KOG1947@1|root,KOG1947@2759|Eukaryota,37MPT@33090|Viridiplantae,3GAM6@35493|Streptophyta,4JF2H@91835|fabids	35493|Streptophyta	S	f-box protein	-	GO:0000151,GO:0005575,GO:0005622,GO:0005623,GO:0019005,GO:0031461,GO:0032991,GO:0044424,GO:0044464,GO:1902494,GO:1990234	-	ko:K10268	-	-	-	-	ko00000,ko04121	-	-	-	F-box,F-box-like,LRR_6
g393.t1	3827.XP_004508234.1	5.46E-153	439	28NSM@1|root,2QVCM@2759|Eukaryota,37K54@33090|Viridiplantae,3GF3P@35493|Streptophyta,4JEGC@91835|fabids	35493|Streptophyta	-	-	-	GO:0000003,GO:0000212,GO:0000226,GO:0000280,GO:0003006,GO:0006139,GO:0006259,GO:0006310,GO:0006725,GO:0006807,GO:0006996,GO:0007010,GO:0007017,GO:0007049,GO:0007051,GO:0007059,GO:0007127,GO:0007129,GO:0007131,GO:0007140,GO:0007275,GO:0007276,GO:0008150,GO:0008152,GO:0009553,GO:0009555,GO:0009987,GO:0016043,GO:0019953,GO:0022402,GO:0022412,GO:0022414,GO:0022607,GO:0032501,GO:0032502,GO:0032504,GO:0034293,GO:0034641,GO:0035825,GO:0042138,GO:0043170,GO:0043934,GO:0044085,GO:0044237,GO:0044238,GO:0044260,GO:0044703,GO:0045132,GO:0045143,GO:0046483,GO:0048229,GO:0048232,GO:0048236,GO:0048285,GO:0048609,GO:0048856,GO:0048869,GO:0051026,GO:0051276,GO:0051321,GO:0051704,GO:0061982,GO:0070192,GO:0071704,GO:0071840,GO:0090304,GO:0090305,GO:0098813,GO:0140013,GO:1901360,GO:1903046	-	-	-	-	-	-	-	-	-	-	-
g394.t1	3880.AES92487	0	1283	KOG0401@1|root,KOG0401@2759|Eukaryota,37J2C@33090|Viridiplantae,3G9XZ@35493|Streptophyta,4JGDJ@91835|fabids	35493|Streptophyta	J	eukaryotic translation initiation factor isoform	-	-	-	ko:K03260	ko03013,ko05416,map03013,map05416	M00428	-	-	ko00000,ko00001,ko00002,ko03012,ko03019	-	-	-	MA3,MIF4G
g395.t1	161934.XP_010666661.1	2.96E-43	165	KOG1075@1|root,KOG1075@2759|Eukaryota,37TEA@33090|Viridiplantae,3GA49@35493|Streptophyta	35493|Streptophyta	M	ATPase activity, coupled to transmembrane movement of substances	-	-	-	-	-	-	-	-	-	-	-	-	RVT_1,zf-RVT
g396.t1	3694.POPTR_0005s06070.1	6.92E-05	53.5	COG1472@1|root,2QQ55@2759|Eukaryota,37TK3@33090|Viridiplantae,3GFFC@35493|Streptophyta,4JT3U@91835|fabids	35493|Streptophyta	G	Lysosomal beta glucosidase-like	-	GO:0000272,GO:0000323,GO:0003674,GO:0003824,GO:0004553,GO:0005575,GO:0005622,GO:0005623,GO:0005737,GO:0005764,GO:0005773,GO:0005886,GO:0005975,GO:0005976,GO:0008150,GO:0008152,GO:0008422,GO:0009056,GO:0009057,GO:0009251,GO:0015926,GO:0016020,GO:0016052,GO:0016787,GO:0016798,GO:0043170,GO:0043226,GO:0043227,GO:0043229,GO:0043231,GO:0044042,GO:0044238,GO:0044424,GO:0044444,GO:0044464,GO:0071704,GO:0071944,GO:1901575	3.2.1.21	ko:K01188,ko:K05349	ko00460,ko00500,ko00940,ko01100,ko01110,map00460,map00500,map00940,map01100,map01110	-	R00026,R02558,R02887,R02985,R03527,R04949,R04998,R10035,R10039,R10040	RC00049,RC00059,RC00171,RC00262,RC00397,RC00451,RC00714,RC00746,RC01248	ko00000,ko00001,ko01000	-	GH1,GH3	-	Glyco_hydro_3,Glyco_hydro_3_C
g399.t1	3827.XP_004514440.1	7.60E-51	182	2CMWB@1|root,2QSCU@2759|Eukaryota,37MV3@33090|Viridiplantae,3GXC0@35493|Streptophyta,4JFYZ@91835|fabids	35493|Streptophyta	S	Protein GAMETE EXPRESSED	-	GO:0000003,GO:0003006,GO:0005575,GO:0005623,GO:0005886,GO:0006935,GO:0007275,GO:0008150,GO:0009605,GO:0009790,GO:0009791,GO:0009793,GO:0009856,GO:0010154,GO:0010183,GO:0016020,GO:0022414,GO:0032501,GO:0032502,GO:0040011,GO:0042221,GO:0042330,GO:0044464,GO:0044706,GO:0048316,GO:0048608,GO:0048731,GO:0048856,GO:0048868,GO:0050896,GO:0050918,GO:0051704,GO:0061458,GO:0071944	-	-	-	-	-	-	-	-	-	-	PQQ_2
g401.t1	225117.XP_009353199.1	2.59E-07	55.5	KOG1075@1|root,KOG1075@2759|Eukaryota,37TIF@33090|Viridiplantae,3G9IZ@35493|Streptophyta	35493|Streptophyta	L	ribonuclease H protein	-	-	-	-	-	-	-	-	-	-	-	-	DUF4283,RVT_1,RVT_3,zf-CCHC_4,zf-RVT
g402.t1	225117.XP_009340079.1	9.94E-12	69.7	KOG0666@1|root,KOG0666@2759|Eukaryota,37NQ7@33090|Viridiplantae,3GF7Z@35493|Streptophyta,4JG6E@91835|fabids	35493|Streptophyta	T	Belongs to the protein kinase superfamily	CDKE-1	GO:0003674,GO:0003824,GO:0004672,GO:0004674,GO:0004693,GO:0005575,GO:0005622,GO:0005623,GO:0005634,GO:0005654,GO:0006464,GO:0006468,GO:0006793,GO:0006796,GO:0006807,GO:0007346,GO:0008150,GO:0008152,GO:0009987,GO:0016301,GO:0016310,GO:0016592,GO:0016740,GO:0016772,GO:0016773,GO:0019538,GO:0031974,GO:0031981,GO:0032991,GO:0036211,GO:0043170,GO:0043226,GO:0043227,GO:0043229,GO:0043231,GO:0043233,GO:0043412,GO:0044237,GO:0044238,GO:0044260,GO:0044267,GO:0044422,GO:0044424,GO:0044428,GO:0044446,GO:0044451,GO:0044464,GO:0050789,GO:0050794,GO:0051726,GO:0065007,GO:0070013,GO:0071704,GO:0097472,GO:0140096,GO:1901564	2.7.11.22,2.7.11.23	ko:K02208	-	-	-	-	ko00000,ko01000,ko01001,ko03021	-	-	-	Pkinase
g403.t1	57918.XP_004295654.1	2.03E-06	55.1	KOG1075@1|root,KOG1075@2759|Eukaryota	2759|Eukaryota	E	Ribonuclease H protein	-	-	1.11.1.7	ko:K00430	ko00940,ko01100,ko01110,map00940,map01100,map01110	-	R00602,R02596,R03919,R04007,R07443	RC00034	ko00000,ko00001,ko01000	-	-	-	DUF4283,RVT_1,RVT_3,zf-RVT
g404.t1	3885.XP_007148552.1	0	1182	KOG0650@1|root,KOG0650@2759|Eukaryota,37KUT@33090|Viridiplantae,3G8US@35493|Streptophyta,4JMMW@91835|fabids	35493|Streptophyta	J	Required for maturation of ribosomal RNAs and formation of the large ribosomal subunit	-	GO:0000003,GO:0000463,GO:0000470,GO:0003674,GO:0005488,GO:0005575,GO:0005622,GO:0005623,GO:0005634,GO:0005730,GO:0006139,GO:0006364,GO:0006396,GO:0006725,GO:0006807,GO:0007276,GO:0008150,GO:0008152,GO:0009987,GO:0010467,GO:0016070,GO:0016072,GO:0019953,GO:0022414,GO:0022613,GO:0030684,GO:0030686,GO:0030687,GO:0031974,GO:0031981,GO:0032501,GO:0032504,GO:0032991,GO:0034470,GO:0034641,GO:0034660,GO:0042254,GO:0042273,GO:0043021,GO:0043170,GO:0043226,GO:0043227,GO:0043228,GO:0043229,GO:0043231,GO:0043232,GO:0043233,GO:0044085,GO:0044237,GO:0044238,GO:0044422,GO:0044424,GO:0044428,GO:0044446,GO:0044452,GO:0044464,GO:0044703,GO:0044877,GO:0046483,GO:0048609,GO:0050789,GO:0050794,GO:0051302,GO:0051704,GO:0065007,GO:0070013,GO:0070545,GO:0071704,GO:0071840,GO:0090304,GO:1901360,GO:1990904	-	ko:K14824	-	-	-	-	ko00000,ko03009	-	-	-	BOP1NT,WD40
g405.t1	3880.AES92496	7.10E-43	145	KOG1773@1|root,KOG1773@2759|Eukaryota,37X17@33090|Viridiplantae,3GKH1@35493|Streptophyta,4JQHW@91835|fabids	35493|Streptophyta	S	UPF0057 membrane protein	-	-	-	-	-	-	-	-	-	-	-	-	Pmp3
g406.t1	3885.XP_007143298.1	3.02E-20	102	KOG1171@1|root,KOG1171@2759|Eukaryota,37RBY@33090|Viridiplantae,3GH1W@35493|Streptophyta,4JIV9@91835|fabids	35493|Streptophyta	P	Protein tesmin TSO1-like CXC	-	GO:0000003,GO:0001067,GO:0003006,GO:0003674,GO:0003676,GO:0003677,GO:0003700,GO:0005488,GO:0005575,GO:0005622,GO:0005623,GO:0005634,GO:0006355,GO:0007275,GO:0008150,GO:0009653,GO:0009791,GO:0009889,GO:0009908,GO:0009934,GO:0010468,GO:0010556,GO:0019219,GO:0019222,GO:0022414,GO:0022603,GO:0031323,GO:0031326,GO:0032501,GO:0032502,GO:0043226,GO:0043227,GO:0043229,GO:0043231,GO:0043565,GO:0044212,GO:0044424,GO:0044464,GO:0048367,GO:0048437,GO:0048444,GO:0048509,GO:0048608,GO:0048731,GO:0048856,GO:0050789,GO:0050793,GO:0050794,GO:0051171,GO:0051252,GO:0051302,GO:0060255,GO:0061458,GO:0065007,GO:0080090,GO:0090567,GO:0090696,GO:0090697,GO:0090698,GO:0097159,GO:0099402,GO:0140110,GO:1901363,GO:1903506,GO:1905392,GO:2000112,GO:2001141	-	ko:K21776	ko04218,map04218	-	-	-	ko00000,ko00001	-	-	-	TCR
g408.t1	3880.AES99956	9.45E-89	294	COG4886@1|root,KOG0619@2759|Eukaryota,37RSV@33090|Viridiplantae	33090|Viridiplantae	V	receptor-like protein	-	-	-	-	-	-	-	-	-	-	-	-	LRRNT_2,LRR_1,LRR_6,LRR_8
g409.t1	3880.AES71815	2.98E-13	75.1	KOG2340@1|root,KOG2340@2759|Eukaryota,37I98@33090|Viridiplantae,3GFMM@35493|Streptophyta	33090|Viridiplantae	L	U3 small nucleolar RNA-associated protein	-	GO:0000462,GO:0003674,GO:0003676,GO:0003723,GO:0005488,GO:0005575,GO:0005622,GO:0005623,GO:0005634,GO:0005730,GO:0006139,GO:0006364,GO:0006396,GO:0006725,GO:0006807,GO:0008150,GO:0008152,GO:0009987,GO:0010467,GO:0016070,GO:0016072,GO:0019843,GO:0022613,GO:0030490,GO:0030515,GO:0030684,GO:0031974,GO:0031981,GO:0032040,GO:0032991,GO:0034470,GO:0034511,GO:0034641,GO:0034660,GO:0042254,GO:0042274,GO:0043170,GO:0043226,GO:0043227,GO:0043228,GO:0043229,GO:0043231,GO:0043232,GO:0043233,GO:0044085,GO:0044237,GO:0044238,GO:0044422,GO:0044424,GO:0044428,GO:0044446,GO:0044464,GO:0046483,GO:0070013,GO:0071704,GO:0071840,GO:0090304,GO:0097159,GO:1901360,GO:1901363,GO:1990904	-	ko:K14774	-	-	-	-	ko00000,ko03009	-	-	-	UTP25
g410.t1	3880.AES99956	3.02E-95	308	COG4886@1|root,KOG0619@2759|Eukaryota,37RSV@33090|Viridiplantae	33090|Viridiplantae	V	receptor-like protein	-	-	-	-	-	-	-	-	-	-	-	-	LRRNT_2,LRR_1,LRR_6,LRR_8
g411.t1	3880.AES71815	1.16E-12	73.6	KOG2340@1|root,KOG2340@2759|Eukaryota,37I98@33090|Viridiplantae,3GFMM@35493|Streptophyta	33090|Viridiplantae	L	U3 small nucleolar RNA-associated protein	-	GO:0000462,GO:0003674,GO:0003676,GO:0003723,GO:0005488,GO:0005575,GO:0005622,GO:0005623,GO:0005634,GO:0005730,GO:0006139,GO:0006364,GO:0006396,GO:0006725,GO:0006807,GO:0008150,GO:0008152,GO:0009987,GO:0010467,GO:0016070,GO:0016072,GO:0019843,GO:0022613,GO:0030490,GO:0030515,GO:0030684,GO:0031974,GO:0031981,GO:0032040,GO:0032991,GO:0034470,GO:0034511,GO:0034641,GO:0034660,GO:0042254,GO:0042274,GO:0043170,GO:0043226,GO:0043227,GO:0043228,GO:0043229,GO:0043231,GO:0043232,GO:0043233,GO:0044085,GO:0044237,GO:0044238,GO:0044422,GO:0044424,GO:0044428,GO:0044446,GO:0044464,GO:0046483,GO:0070013,GO:0071704,GO:0071840,GO:0090304,GO:0097159,GO:1901360,GO:1901363,GO:1990904	-	ko:K14774	-	-	-	-	ko00000,ko03009	-	-	-	UTP25
g412.t1	3880.AES99957	4.02E-34	132	COG4886@1|root,KOG0619@2759|Eukaryota,37RSV@33090|Viridiplantae,3GF8S@35493|Streptophyta,4JMSE@91835|fabids	35493|Streptophyta	V	Receptor-like protein	-	GO:0008150,GO:0009888,GO:0010073,GO:0032501,GO:0032502,GO:0048507,GO:0048856	-	-	-	-	-	-	-	-	-	-	LRRNT_2,LRR_1,LRR_6,LRR_8
g413.t1	3885.XP_007143298.1	2.60E-18	96.7	KOG1171@1|root,KOG1171@2759|Eukaryota,37RBY@33090|Viridiplantae,3GH1W@35493|Streptophyta,4JIV9@91835|fabids	35493|Streptophyta	P	Protein tesmin TSO1-like CXC	-	GO:0000003,GO:0001067,GO:0003006,GO:0003674,GO:0003676,GO:0003677,GO:0003700,GO:0005488,GO:0005575,GO:0005622,GO:0005623,GO:0005634,GO:0006355,GO:0007275,GO:0008150,GO:0009653,GO:0009791,GO:0009889,GO:0009908,GO:0009934,GO:0010468,GO:0010556,GO:0019219,GO:0019222,GO:0022414,GO:0022603,GO:0031323,GO:0031326,GO:0032501,GO:0032502,GO:0043226,GO:0043227,GO:0043229,GO:0043231,GO:0043565,GO:0044212,GO:0044424,GO:0044464,GO:0048367,GO:0048437,GO:0048444,GO:0048509,GO:0048608,GO:0048731,GO:0048856,GO:0050789,GO:0050793,GO:0050794,GO:0051171,GO:0051252,GO:0051302,GO:0060255,GO:0061458,GO:0065007,GO:0080090,GO:0090567,GO:0090696,GO:0090697,GO:0090698,GO:0097159,GO:0099402,GO:0140110,GO:1901363,GO:1903506,GO:1905392,GO:2000112,GO:2001141	-	ko:K21776	ko04218,map04218	-	-	-	ko00000,ko00001	-	-	-	TCR
g414.t1	3880.AES92491	1.88E-162	461	KOG1947@1|root,KOG1947@2759|Eukaryota,37MPT@33090|Viridiplantae,3GAM6@35493|Streptophyta,4JF2H@91835|fabids	35493|Streptophyta	S	f-box protein	-	GO:0000151,GO:0005575,GO:0005622,GO:0005623,GO:0019005,GO:0031461,GO:0032991,GO:0044424,GO:0044464,GO:1902494,GO:1990234	-	ko:K10268	-	-	-	-	ko00000,ko04121	-	-	-	F-box,F-box-like,LRR_6
g415.t1	3827.XP_004508234.1	1.43E-89	275	28NSM@1|root,2QVCM@2759|Eukaryota,37K54@33090|Viridiplantae,3GF3P@35493|Streptophyta,4JEGC@91835|fabids	35493|Streptophyta	-	-	-	GO:0000003,GO:0000212,GO:0000226,GO:0000280,GO:0003006,GO:0006139,GO:0006259,GO:0006310,GO:0006725,GO:0006807,GO:0006996,GO:0007010,GO:0007017,GO:0007049,GO:0007051,GO:0007059,GO:0007127,GO:0007129,GO:0007131,GO:0007140,GO:0007275,GO:0007276,GO:0008150,GO:0008152,GO:0009553,GO:0009555,GO:0009987,GO:0016043,GO:0019953,GO:0022402,GO:0022412,GO:0022414,GO:0022607,GO:0032501,GO:0032502,GO:0032504,GO:0034293,GO:0034641,GO:0035825,GO:0042138,GO:0043170,GO:0043934,GO:0044085,GO:0044237,GO:0044238,GO:0044260,GO:0044703,GO:0045132,GO:0045143,GO:0046483,GO:0048229,GO:0048232,GO:0048236,GO:0048285,GO:0048609,GO:0048856,GO:0048869,GO:0051026,GO:0051276,GO:0051321,GO:0051704,GO:0061982,GO:0070192,GO:0071704,GO:0071840,GO:0090304,GO:0090305,GO:0098813,GO:0140013,GO:1901360,GO:1903046	-	-	-	-	-	-	-	-	-	-	-
g416.t1	3880.AES92487	0	1285	KOG0401@1|root,KOG0401@2759|Eukaryota,37J2C@33090|Viridiplantae,3G9XZ@35493|Streptophyta,4JGDJ@91835|fabids	35493|Streptophyta	J	eukaryotic translation initiation factor isoform	-	-	-	ko:K03260	ko03013,ko05416,map03013,map05416	M00428	-	-	ko00000,ko00001,ko00002,ko03012,ko03019	-	-	-	MA3,MIF4G
g417.t1	3880.AES92484	0	1236	COG0443@1|root,KOG0101@2759|Eukaryota,37HJ7@33090|Viridiplantae,3G8YX@35493|Streptophyta,4JIK9@91835|fabids	35493|Streptophyta	O	heat shock	-	-	-	ko:K03283	ko03040,ko04010,ko04141,ko04144,ko04213,ko04612,ko04915,ko05134,ko05145,ko05162,ko05164,ko05169,map03040,map04010,map04141,map04144,map04213,map04612,map04915,map05134,map05145,map05162,map05164,map05169	M00353,M00355	-	-	ko00000,ko00001,ko00002,ko01009,ko03009,ko03029,ko03041,ko03051,ko03110,ko04131,ko04147,ko04516	1.A.33.1	-	-	HSP70
g418.t1	3880.AES99957	4.70E-61	211	COG4886@1|root,KOG0619@2759|Eukaryota,37RSV@33090|Viridiplantae,3GF8S@35493|Streptophyta,4JMSE@91835|fabids	35493|Streptophyta	V	Receptor-like protein	-	GO:0008150,GO:0009888,GO:0010073,GO:0032501,GO:0032502,GO:0048507,GO:0048856	-	-	-	-	-	-	-	-	-	-	LRRNT_2,LRR_1,LRR_6,LRR_8
g419.t1	3885.XP_007143298.1	9.75E-29	128	KOG1171@1|root,KOG1171@2759|Eukaryota,37RBY@33090|Viridiplantae,3GH1W@35493|Streptophyta,4JIV9@91835|fabids	35493|Streptophyta	P	Protein tesmin TSO1-like CXC	-	GO:0000003,GO:0001067,GO:0003006,GO:0003674,GO:0003676,GO:0003677,GO:0003700,GO:0005488,GO:0005575,GO:0005622,GO:0005623,GO:0005634,GO:0006355,GO:0007275,GO:0008150,GO:0009653,GO:0009791,GO:0009889,GO:0009908,GO:0009934,GO:0010468,GO:0010556,GO:0019219,GO:0019222,GO:0022414,GO:0022603,GO:0031323,GO:0031326,GO:0032501,GO:0032502,GO:0043226,GO:0043227,GO:0043229,GO:0043231,GO:0043565,GO:0044212,GO:0044424,GO:0044464,GO:0048367,GO:0048437,GO:0048444,GO:0048509,GO:0048608,GO:0048731,GO:0048856,GO:0050789,GO:0050793,GO:0050794,GO:0051171,GO:0051252,GO:0051302,GO:0060255,GO:0061458,GO:0065007,GO:0080090,GO:0090567,GO:0090696,GO:0090697,GO:0090698,GO:0097159,GO:0099402,GO:0140110,GO:1901363,GO:1903506,GO:1905392,GO:2000112,GO:2001141	-	ko:K21776	ko04218,map04218	-	-	-	ko00000,ko00001	-	-	-	TCR
g421.t1	3827.XP_004502195.1	5.22E-71	225	COG4870@1|root,KOG1543@2759|Eukaryota	2759|Eukaryota	O	cysteine-type peptidase activity	-	-	3.4.22.1,3.4.22.15,3.4.22.16	ko:K01363,ko:K01365,ko:K01366,ko:K11446,ko:K16290,ko:K16292	ko04140,ko04142,ko04145,ko04210,ko04612,ko04621,ko04924,ko05205,ko05323,ko05418,map04140,map04142,map04145,map04210,map04612,map04621,map04924,map05205,map05323,map05418	-	-	-	ko00000,ko00001,ko00536,ko00537,ko01000,ko01002,ko01009,ko03036,ko03110,ko04147	-	-	-	Inhibitor_I29,Peptidase_C1
g422.t1	3880.AES92481	1.09E-133	385	COG0290@1|root,2QUHV@2759|Eukaryota,37PNC@33090|Viridiplantae,3GDJ0@35493|Streptophyta,4JFXF@91835|fabids	35493|Streptophyta	J	IF-3 binds to the 30S ribosomal subunit and shifts the equilibrum between 70S ribosomes and their 50S and 30S subunits in favor of the free subunits, thus enhancing the availability of 30S subunits on which protein synthesis initiation begins	-	GO:0003674,GO:0003676,GO:0003723,GO:0003743,GO:0005488,GO:0005575,GO:0005618,GO:0005622,GO:0005623,GO:0005737,GO:0006412,GO:0006413,GO:0006518,GO:0006807,GO:0006996,GO:0007275,GO:0008135,GO:0008150,GO:0008152,GO:0009058,GO:0009059,GO:0009507,GO:0009536,GO:0009657,GO:0009658,GO:0009987,GO:0010467,GO:0016043,GO:0019538,GO:0022411,GO:0030312,GO:0032501,GO:0032502,GO:0032790,GO:0032984,GO:0032988,GO:0034641,GO:0034645,GO:0043021,GO:0043022,GO:0043043,GO:0043170,GO:0043226,GO:0043227,GO:0043229,GO:0043231,GO:0043603,GO:0043604,GO:0043933,GO:0044237,GO:0044238,GO:0044249,GO:0044260,GO:0044267,GO:0044271,GO:0044424,GO:0044444,GO:0044464,GO:0044877,GO:0048366,GO:0048367,GO:0048731,GO:0048827,GO:0048856,GO:0071704,GO:0071826,GO:0071840,GO:0071944,GO:0097159,GO:0099402,GO:1901363,GO:1901564,GO:1901566,GO:1901576,GO:1903008	-	ko:K02520	-	-	-	-	ko00000,ko03012,ko03029	-	-	-	IF3_C,IF3_N
g423.t1	3880.AES92479	0	2096	COG1215@1|root,2QQXZ@2759|Eukaryota,37JZ6@33090|Viridiplantae,3GF6K@35493|Streptophyta,4JG44@91835|fabids	35493|Streptophyta	G	Belongs to the glycosyltransferase 2 family. Plant cellulose synthase subfamily	-	GO:0000271,GO:0000278,GO:0000281,GO:0000910,GO:0003674,GO:0003824,GO:0005575,GO:0005622,GO:0005623,GO:0005737,GO:0005794,GO:0005886,GO:0005975,GO:0005976,GO:0006073,GO:0007049,GO:0008150,GO:0008152,GO:0009058,GO:0009059,GO:0009250,GO:0009507,GO:0009536,GO:0009664,GO:0009832,GO:0009833,GO:0009834,GO:0009987,GO:0010330,GO:0010393,GO:0010395,GO:0010400,GO:0012505,GO:0016020,GO:0016043,GO:0016051,GO:0016740,GO:0016757,GO:0016758,GO:0016759,GO:0017144,GO:0022402,GO:0030243,GO:0030244,GO:0032991,GO:0033692,GO:0034637,GO:0034645,GO:0042546,GO:0043170,GO:0043226,GO:0043227,GO:0043229,GO:0043231,GO:0044036,GO:0044042,GO:0044085,GO:0044237,GO:0044238,GO:0044249,GO:0044260,GO:0044262,GO:0044264,GO:0044424,GO:0044444,GO:0044464,GO:0045229,GO:0045488,GO:0046527,GO:0051273,GO:0051274,GO:0051301,GO:0052546,GO:0061640,GO:0071554,GO:0071555,GO:0071669,GO:0071704,GO:0071840,GO:0071944,GO:1901576,GO:1902494,GO:1903047,GO:1990234	2.4.1.12	ko:K10999	-	-	-	-	ko00000,ko01000,ko01003,ko02000	4.D.3.1.4,4.D.3.1.7	GT2	-	Cellulose_synt,zf-UDP
g424.t1	3880.AES92478	0	1432	KOG4197@1|root,KOG4197@2759|Eukaryota,37I0B@33090|Viridiplantae,3G742@35493|Streptophyta,4JNHU@91835|fabids	35493|Streptophyta	S	Pentatricopeptide repeat-containing protein	-	GO:0000959,GO:0000963,GO:0003674,GO:0003676,GO:0003723,GO:0003824,GO:0004518,GO:0004519,GO:0005488,GO:0005575,GO:0005622,GO:0005623,GO:0005737,GO:0005739,GO:0006139,GO:0006396,GO:0006725,GO:0006807,GO:0008150,GO:0008152,GO:0009451,GO:0009507,GO:0009536,GO:0009987,GO:0010467,GO:0016070,GO:0016071,GO:0016553,GO:0016554,GO:0016556,GO:0016787,GO:0016788,GO:0034641,GO:0043170,GO:0043226,GO:0043227,GO:0043229,GO:0043231,GO:0043412,GO:0044237,GO:0044238,GO:0044424,GO:0044444,GO:0044464,GO:0046483,GO:0071704,GO:0080156,GO:0090304,GO:0090305,GO:0097159,GO:0140053,GO:1900864,GO:1901360,GO:1901363	-	-	-	-	-	-	-	-	-	-	DYW_deaminase,PPR,PPR_2
g425.t1	3827.XP_004507757.1	0	926	2CJNU@1|root,2QR63@2759|Eukaryota,37JMP@33090|Viridiplantae,3GDHD@35493|Streptophyta,4JG81@91835|fabids	35493|Streptophyta	S	QWRF motif-containing protein	-	-	-	-	-	-	-	-	-	-	-	-	QWRF
g427.t1	3880.AES92471	2.71E-118	338	COG5126@1|root,KOG0034@2759|Eukaryota,37K4M@33090|Viridiplantae,3GB26@35493|Streptophyta,4JNEX@91835|fabids	35493|Streptophyta	T	Calcineurin subunit	-	-	-	ko:K06268	ko04010,ko04020,ko04022,ko04114,ko04218,ko04310,ko04360,ko04370,ko04380,ko04650,ko04658,ko04659,ko04660,ko04662,ko04720,ko04724,ko04921,ko04922,ko04924,ko05010,ko05014,ko05031,ko05152,ko05166,ko05167,map04010,map04020,map04022,map04114,map04218,map04310,map04360,map04370,map04380,map04650,map04658,map04659,map04660,map04662,map04720,map04724,map04921,map04922,map04924,map05010,map05014,map05031,map05152,map05166,map05167	-	-	-	ko00000,ko00001,ko01009	-	-	-	EF-hand_7
g428.t1	3880.AES92470	1.38E-241	674	28KBM@1|root,2QSSM@2759|Eukaryota,37N1W@33090|Viridiplantae,3G8VR@35493|Streptophyta,4JG5X@91835|fabids	35493|Streptophyta	S	Zein-binding	-	-	-	ko:K06268	ko04010,ko04020,ko04022,ko04114,ko04218,ko04310,ko04360,ko04370,ko04380,ko04650,ko04658,ko04659,ko04660,ko04662,ko04720,ko04724,ko04921,ko04922,ko04924,ko05010,ko05014,ko05031,ko05152,ko05166,ko05167,map04010,map04020,map04022,map04114,map04218,map04310,map04360,map04370,map04380,map04650,map04658,map04659,map04660,map04662,map04720,map04724,map04921,map04922,map04924,map05010,map05014,map05031,map05152,map05166,map05167	-	-	-	ko00000,ko00001,ko01009	-	-	-	Zein-binding
g429.t1	3827.XP_004508235.1	0	941	COG4886@1|root,2QPTD@2759|Eukaryota,37I0D@33090|Viridiplantae,3GH76@35493|Streptophyta,4JJKK@91835|fabids	35493|Streptophyta	T	Belongs to the protein kinase superfamily. Ser Thr protein kinase family	-	-	-	-	-	-	-	-	-	-	-	-	LRRNT_2,LRR_1,LRR_4,LRR_6,LRR_8,Pkinase
g429.t2	3827.XP_004508235.1	6.49E-128	392	COG4886@1|root,2QPTD@2759|Eukaryota,37I0D@33090|Viridiplantae,3GH76@35493|Streptophyta,4JJKK@91835|fabids	35493|Streptophyta	T	Belongs to the protein kinase superfamily. Ser Thr protein kinase family	-	-	-	-	-	-	-	-	-	-	-	-	LRRNT_2,LRR_1,LRR_4,LRR_6,LRR_8,Pkinase
g430.t1	3885.XP_007154842.1	4.12E-72	229	COG1896@1|root,KOG3197@2759|Eukaryota,37I88@33090|Viridiplantae,3GDCK@35493|Streptophyta,4JIQU@91835|fabids	35493|Streptophyta	S	HD domain-containing protein	-	-	-	ko:K07023	-	-	-	-	ko00000	-	-	-	HD_3
g432.t1	3760.EMJ02860	0.000508	46.2	KOG1075@1|root,KOG1075@2759|Eukaryota,3811W@33090|Viridiplantae,3GQYG@35493|Streptophyta	35493|Streptophyta	S	Reverse transcriptase-like	-	-	-	-	-	-	-	-	-	-	-	-	RVT_3
g433.t1	3694.POPTR_1595s00220.1	3.32E-26	115	KOG1075@1|root,KOG1075@2759|Eukaryota	2759|Eukaryota	E	Ribonuclease H protein	-	-	-	-	-	-	-	-	-	-	-	-	RVT_1,RVT_3,zf-RVT
g434.t1	3880.AES92467	0	2018	28MXS@1|root,2QUG9@2759|Eukaryota,37K0M@33090|Viridiplantae,3GBM0@35493|Streptophyta,4JIZN@91835|fabids	35493|Streptophyta	S	Autophagy-related protein 11	-	GO:0000045,GO:0000272,GO:0000407,GO:0000422,GO:0001932,GO:0001934,GO:0003674,GO:0005198,GO:0005488,GO:0005515,GO:0005575,GO:0005622,GO:0005623,GO:0005737,GO:0005773,GO:0005776,GO:0005911,GO:0005975,GO:0005976,GO:0005977,GO:0005980,GO:0006073,GO:0006091,GO:0006112,GO:0006914,GO:0006996,GO:0007005,GO:0007033,GO:0007275,GO:0007568,GO:0008150,GO:0008152,GO:0009056,GO:0009057,GO:0009251,GO:0009506,GO:0009893,GO:0009987,GO:0010150,GO:0010562,GO:0010604,GO:0015980,GO:0016020,GO:0016043,GO:0016052,GO:0016236,GO:0019220,GO:0019222,GO:0019899,GO:0019900,GO:0019901,GO:0022411,GO:0022607,GO:0030054,GO:0030242,GO:0031323,GO:0031325,GO:0031399,GO:0031401,GO:0032268,GO:0032270,GO:0032501,GO:0032502,GO:0032947,GO:0032991,GO:0034045,GO:0042325,GO:0042327,GO:0042802,GO:0042803,GO:0043170,GO:0043226,GO:0043227,GO:0043229,GO:0043231,GO:0044042,GO:0044085,GO:0044237,GO:0044238,GO:0044247,GO:0044248,GO:0044260,GO:0044262,GO:0044264,GO:0044275,GO:0044424,GO:0044444,GO:0044464,GO:0045937,GO:0046983,GO:0048366,GO:0048367,GO:0048518,GO:0048522,GO:0048731,GO:0048827,GO:0048856,GO:0050789,GO:0050794,GO:0051171,GO:0051173,GO:0051174,GO:0051246,GO:0051247,GO:0055044,GO:0055114,GO:0060255,GO:0061695,GO:0061709,GO:0061723,GO:0061726,GO:0061912,GO:0061919,GO:0065007,GO:0070925,GO:0071704,GO:0071840,GO:0080090,GO:0090693,GO:0098805,GO:0099402,GO:1901575,GO:1902494,GO:1902554,GO:1902911,GO:1903008,GO:1905037,GO:1990234,GO:1990316	-	ko:K08330	ko04136,ko04138,ko04139,map04136,map04138,map04139	-	-	-	ko00000,ko00001,ko02000,ko03029,ko04131	9.A.15.1	-	-	APG17,ATG11
g435.t1	161934.XP_010687523.1	2.57E-05	49.3	KOG1075@1|root,KOG1075@2759|Eukaryota,381EF@33090|Viridiplantae,3GQY5@35493|Streptophyta	35493|Streptophyta	S	Reverse transcriptase-like	-	-	-	-	-	-	-	-	-	-	-	-	RVT_3,zf-RVT
g436.t1	3827.XP_004507764.1	1.84E-210	602	28IBU@1|root,2QQND@2759|Eukaryota,37NP0@33090|Viridiplantae,3G8IS@35493|Streptophyta,4JMVQ@91835|fabids	35493|Streptophyta	-	-	-	-	-	-	-	-	-	-	-	-	-	-	-
g437.t1	3880.AES92460	2.37E-76	230	COG0291@1|root,2S11I@2759|Eukaryota,37V64@33090|Viridiplantae,3GJB2@35493|Streptophyta,4JQ3B@91835|fabids	35493|Streptophyta	J	Belongs to the bacterial ribosomal protein bL35 family	-	GO:0003674,GO:0003735,GO:0005198,GO:0005575,GO:0005622,GO:0005623,GO:0005737,GO:0005840,GO:0009507,GO:0009536,GO:0015934,GO:0032991,GO:0043226,GO:0043227,GO:0043228,GO:0043229,GO:0043231,GO:0043232,GO:0044391,GO:0044422,GO:0044424,GO:0044444,GO:0044446,GO:0044464,GO:1990904	-	ko:K02916	ko03010,map03010	M00178	-	-	br01610,ko00000,ko00001,ko00002,ko03011	-	-	-	Ribosomal_L35p
g438.t1	3827.XP_004507766.1	3.92E-84	250	2CXSD@1|root,2RZE4@2759|Eukaryota,388I3@33090|Viridiplantae,3GXAD@35493|Streptophyta,4JPUY@91835|fabids	35493|Streptophyta	S	Ribonuclease H2 subunit C-like	-	-	-	ko:K10745	ko03030,map03030	-	-	-	ko00000,ko00001,ko03032	-	-	-	RNase_H2_suC
g439.t1	3827.XP_004507767.1	3.14E-233	644	28P4M@1|root,2QVRC@2759|Eukaryota,37NSK@33090|Viridiplantae,3GA94@35493|Streptophyta,4JGF9@91835|fabids	35493|Streptophyta	S	Nucleoporin	-	GO:0005575,GO:0005622,GO:0005623,GO:0005634,GO:0005635,GO:0005643,GO:0005737,GO:0009507,GO:0009536,GO:0012505,GO:0031080,GO:0031967,GO:0031975,GO:0032991,GO:0043226,GO:0043227,GO:0043229,GO:0043231,GO:0044422,GO:0044424,GO:0044428,GO:0044444,GO:0044446,GO:0044464	-	ko:K14305	ko03013,map03013	M00427	-	-	ko00000,ko00001,ko00002,ko03019,ko03036	1.l.1	-	-	-
g440.t1	102107.XP_008229173.1	7.01E-202	610	COG2801@1|root,COG5043@1|root,KOG0017@2759|Eukaryota,KOG1809@2759|Eukaryota	2759|Eukaryota	U	regulation of parkin-mediated stimulation of mitophagy in response to mitochondrial depolarization	-	-	-	ko:K19525	-	-	-	-	ko00000	-	-	-	C2,Chorein_N,Pex24p,SHR-BD,VPS13,VPS13_C,VPS13_mid_rpt,Vps62
g441.t1	3827.XP_004507768.1	1.31E-48	157	2E02S@1|root,2S7II@2759|Eukaryota,37WQZ@33090|Viridiplantae,3GM30@35493|Streptophyta,4JQYE@91835|fabids	35493|Streptophyta	-	-	-	-	-	-	-	-	-	-	-	-	-	-	-
g442.t1	3880.AES92458	7.84E-204	570	28IJ6@1|root,2QUXV@2759|Eukaryota,37HVI@33090|Viridiplantae,3GC64@35493|Streptophyta,4JKSM@91835|fabids	35493|Streptophyta	K	AP2-like ethylene-responsive transcription factor	-	-	-	ko:K09285	-	-	-	-	ko00000,ko03000	-	-	-	AP2
g443.t1	3880.AES92453	0	973	2CMN4@1|root,2QQXY@2759|Eukaryota,37P6U@33090|Viridiplantae,3GFSX@35493|Streptophyta,4JENV@91835|fabids	35493|Streptophyta	T	Belongs to the protein kinase superfamily. Ser Thr protein kinase family	-	GO:0003674,GO:0003824,GO:0004672,GO:0004674,GO:0004675,GO:0004713,GO:0004888,GO:0005575,GO:0005623,GO:0005886,GO:0006464,GO:0006468,GO:0006793,GO:0006796,GO:0006807,GO:0007154,GO:0007165,GO:0007166,GO:0007167,GO:0007178,GO:0007275,GO:0007568,GO:0008150,GO:0008152,GO:0009987,GO:0010150,GO:0016020,GO:0016301,GO:0016310,GO:0016740,GO:0016772,GO:0016773,GO:0018108,GO:0018193,GO:0018212,GO:0019199,GO:0019538,GO:0023052,GO:0032501,GO:0032502,GO:0036211,GO:0038023,GO:0043170,GO:0043412,GO:0044237,GO:0044238,GO:0044260,GO:0044267,GO:0044464,GO:0048366,GO:0048367,GO:0048731,GO:0048827,GO:0048856,GO:0050789,GO:0050794,GO:0050896,GO:0051716,GO:0060089,GO:0065007,GO:0071704,GO:0071944,GO:0090693,GO:0099402,GO:0140096,GO:1901564	-	-	-	-	-	-	-	-	-	-	LRRNT_2,LRR_4,LRR_8,Pkinase,Pkinase_Tyr
g444.t1	3847.GLYMA06G17930.5	1.04E-71	227	COG2092@1|root,KOG1668@2759|Eukaryota,37IFN@33090|Viridiplantae,3G8KN@35493|Streptophyta,4JH74@91835|fabids	35493|Streptophyta	K	Belongs to the EF-1-beta EF-1-delta family	-	GO:0005575,GO:0005622,GO:0005623,GO:0005737,GO:0005829,GO:0044424,GO:0044444,GO:0044464	-	ko:K03232	-	-	-	-	ko00000,ko03012	-	-	-	EF1_GNE
g445.t1	3880.AES92450	1.39E-242	669	KOG2110@1|root,KOG2110@2759|Eukaryota,37HX3@33090|Viridiplantae,3GG69@35493|Streptophyta	35493|Streptophyta	L	Autophagy-related protein	-	GO:0000045,GO:0000407,GO:0000422,GO:0003674,GO:0005488,GO:0005543,GO:0005575,GO:0005622,GO:0005623,GO:0005737,GO:0005829,GO:0006464,GO:0006497,GO:0006807,GO:0006914,GO:0006996,GO:0007005,GO:0007033,GO:0008104,GO:0008150,GO:0008152,GO:0008289,GO:0009056,GO:0009058,GO:0009059,GO:0009987,GO:0016020,GO:0016043,GO:0016236,GO:0019538,GO:0019898,GO:0022411,GO:0022607,GO:0032266,GO:0033036,GO:0034045,GO:0034497,GO:0034613,GO:0034645,GO:0035091,GO:0036211,GO:0042157,GO:0042158,GO:0043167,GO:0043168,GO:0043170,GO:0043412,GO:0044085,GO:0044237,GO:0044238,GO:0044248,GO:0044249,GO:0044260,GO:0044267,GO:0044424,GO:0044425,GO:0044444,GO:0044464,GO:0044804,GO:0051179,GO:0051641,GO:0061726,GO:0061919,GO:0070727,GO:0070925,GO:0071704,GO:0071840,GO:0080025,GO:0098805,GO:1901564,GO:1901566,GO:1901576,GO:1901981,GO:1902936,GO:1903008,GO:1905037	-	ko:K17908	ko04136,ko04138,ko04140,map04136,map04138,map04140	-	-	-	ko00000,ko00001,ko02000,ko03029,ko04131	9.A.15.1	-	-	-
g446.t1	3880.AES92449	1.23E-104	304	KOG3269@1|root,KOG3269@2759|Eukaryota,37J7I@33090|Viridiplantae,3G9NW@35493|Streptophyta,4JKZV@91835|fabids	35493|Streptophyta	S	Protein of unknown function (DUF788)	-	-	-	-	-	-	-	-	-	-	-	-	DUF788
g447.t1	3827.XP_004507774.1	3.00E-306	842	COG1485@1|root,KOG2383@2759|Eukaryota,37N8N@33090|Viridiplantae,3GEZQ@35493|Streptophyta,4JJNI@91835|fabids	35493|Streptophyta	S	Lactation elevated protein	-	-	3.6.4.7	ko:K18798	-	-	-	-	ko00000,ko01000,ko03029	-	-	-	AFG1_ATPase
g448.t1	3827.XP_004507777.1	5.09E-54	183	COG1896@1|root,KOG3197@2759|Eukaryota,37I88@33090|Viridiplantae,3GDCK@35493|Streptophyta,4JIQU@91835|fabids	35493|Streptophyta	S	HD domain-containing protein	-	-	-	ko:K07023	-	-	-	-	ko00000	-	-	-	HD_3
g450.t1	3827.XP_004507776.1	0	976	KOG2469@1|root,KOG2470@2759|Eukaryota,37NSX@33090|Viridiplantae,3GGS8@35493|Streptophyta,4JDHT@91835|fabids	35493|Streptophyta	F	5'-nucleotidase domain-containing protein	-	-	-	-	-	-	-	-	-	-	-	-	5_nucleotid
g451.t1	3827.XP_004507780.1	1.09E-307	839	COG1087@1|root,KOG1371@2759|Eukaryota,37JFV@33090|Viridiplantae,3GARW@35493|Streptophyta,4JRNI@91835|fabids	35493|Streptophyta	M	UDP-glucuronate 4-epimerase	GAE1	GO:0003674,GO:0003824,GO:0005575,GO:0005622,GO:0005623,GO:0005737,GO:0005768,GO:0005794,GO:0005802,GO:0005975,GO:0005996,GO:0006063,GO:0006082,GO:0006950,GO:0006952,GO:0008150,GO:0008152,GO:0009058,GO:0009605,GO:0009607,GO:0009617,GO:0009620,GO:0009987,GO:0012505,GO:0016051,GO:0016053,GO:0016853,GO:0016854,GO:0016857,GO:0019586,GO:0019752,GO:0031410,GO:0031982,GO:0031984,GO:0032787,GO:0033481,GO:0042742,GO:0043207,GO:0043226,GO:0043227,GO:0043229,GO:0043231,GO:0043436,GO:0044237,GO:0044238,GO:0044249,GO:0044281,GO:0044283,GO:0044422,GO:0044424,GO:0044431,GO:0044444,GO:0044446,GO:0044464,GO:0046364,GO:0046394,GO:0050378,GO:0050829,GO:0050832,GO:0050896,GO:0051704,GO:0051707,GO:0071704,GO:0072330,GO:0097708,GO:0098542,GO:0098791,GO:1901576	5.1.3.6	ko:K08679	ko00520,ko01100,map00520,map01100	-	R01385	RC00289	ko00000,ko00001,ko01000	-	-	-	Epimerase,GDP_Man_Dehyd
g452.t1	3827.XP_004508339.1	3.54E-49	177	KOG0937@1|root,KOG0937@2759|Eukaryota,37MZJ@33090|Viridiplantae,3GBD7@35493|Streptophyta,4JNHP@91835|fabids	35493|Streptophyta	U	Belongs to the adaptor complexes medium subunit family	-	-	-	ko:K19023	-	-	-	-	ko00000,ko03400	-	-	-	Adap_comp_sub
g453.t1	3880.AES86635	1.47E-09	66.2	2CV4N@1|root,2RRA3@2759|Eukaryota,381X6@33090|Viridiplantae,3GQRZ@35493|Streptophyta	35493|Streptophyta	-	-	-	-	-	-	-	-	-	-	-	-	-	-	Transposase_28
g455.t1	3827.XP_004499322.1	4.77E-72	240	KOG4248@1|root,KOG4248@2759|Eukaryota,37K5H@33090|Viridiplantae,3G8JJ@35493|Streptophyta,4JK4Y@91835|fabids	35493|Streptophyta	O	Large proline-rich protein	-	GO:0000003,GO:0000280,GO:0001655,GO:0001822,GO:0003674,GO:0005488,GO:0005515,GO:0005575,GO:0005622,GO:0005623,GO:0005634,GO:0005737,GO:0005829,GO:0006464,GO:0006473,GO:0006475,GO:0006508,GO:0006511,GO:0006515,GO:0006807,GO:0006915,GO:0006950,GO:0006974,GO:0006996,GO:0007029,GO:0007049,GO:0007059,GO:0007127,GO:0007129,GO:0007130,GO:0007154,GO:0007165,GO:0007275,GO:0007276,GO:0007283,GO:0007399,GO:0007417,GO:0007420,GO:0008104,GO:0008150,GO:0008152,GO:0008219,GO:0008630,GO:0009056,GO:0009057,GO:0009892,GO:0009894,GO:0009895,GO:0009987,GO:0010033,GO:0010243,GO:0010256,GO:0010498,GO:0010605,GO:0010941,GO:0012501,GO:0016043,GO:0018193,GO:0018205,GO:0018393,GO:0018394,GO:0019222,GO:0019538,GO:0019941,GO:0019953,GO:0022402,GO:0022414,GO:0022607,GO:0023052,GO:0030162,GO:0030163,GO:0030323,GO:0030324,GO:0030433,GO:0031323,GO:0031324,GO:0031329,GO:0031330,GO:0031593,GO:0031647,GO:0032268,GO:0032269,GO:0032434,GO:0032435,GO:0032501,GO:0032502,GO:0032504,GO:0032991,GO:0033036,GO:0033365,GO:0033554,GO:0034613,GO:0034976,GO:0035295,GO:0035556,GO:0035966,GO:0035967,GO:0036211,GO:0036503,GO:0042176,GO:0042177,GO:0042221,GO:0042771,GO:0042981,GO:0043021,GO:0043022,GO:0043067,GO:0043161,GO:0043170,GO:0043226,GO:0043227,GO:0043229,GO:0043231,GO:0043412,GO:0043543,GO:0043632,GO:0044085,GO:0044237,GO:0044238,GO:0044248,GO:0044257,GO:0044260,GO:0044265,GO:0044267,GO:0044424,GO:0044444,GO:0044445,GO:0044464,GO:0044703,GO:0044877,GO:0045048,GO:0045132,GO:0045143,GO:0045184,GO:0045861,GO:0045995,GO:0048232,GO:0048285,GO:0048513,GO:0048519,GO:0048523,GO:0048609,GO:0048731,GO:0048856,GO:0050789,GO:0050793,GO:0050794,GO:0050821,GO:0050896,GO:0051171,GO:0051172,GO:0051179,GO:0051205,GO:0051234,GO:0051239,GO:0051246,GO:0051248,GO:0051276,GO:0051321,GO:0051603,GO:0051641,GO:0051704,GO:0051716,GO:0051788,GO:0060255,GO:0060322,GO:0060541,GO:0061024,GO:0061136,GO:0061857,GO:0061982,GO:0065007,GO:0065008,GO:0070059,GO:0070192,GO:0070193,GO:0070628,GO:0070727,GO:0070887,GO:0071218,GO:0071310,GO:0071704,GO:0071712,GO:0071816,GO:0071818,GO:0071840,GO:0072001,GO:0072331,GO:0072332,GO:0072379,GO:0072657,GO:0080090,GO:0090150,GO:0097190,GO:0097193,GO:0098813,GO:0140013,GO:0140030,GO:1901564,GO:1901565,GO:1901575,GO:1901698,GO:1901799,GO:1903046,GO:1903050,GO:1903051,GO:1903362,GO:1903363,GO:2000026,GO:2000058,GO:2000059	-	-	-	-	-	-	-	-	-	-	ubiquitin
g457.t1	3880.AES60653	9.53E-41	148	KOG1290@1|root,KOG1290@2759|Eukaryota,37JTM@33090|Viridiplantae,3GFDS@35493|Streptophyta,4JHSB@91835|fabids	35493|Streptophyta	T	SRSF protein kinase	-	GO:0000245,GO:0000375,GO:0000377,GO:0000398,GO:0003674,GO:0003824,GO:0004672,GO:0004674,GO:0005575,GO:0005622,GO:0005623,GO:0005634,GO:0005737,GO:0005829,GO:0006139,GO:0006396,GO:0006397,GO:0006464,GO:0006468,GO:0006725,GO:0006793,GO:0006796,GO:0006807,GO:0007154,GO:0007165,GO:0008104,GO:0008150,GO:0008152,GO:0008380,GO:0009893,GO:0009987,GO:0010467,GO:0010468,GO:0010604,GO:0010628,GO:0016043,GO:0016070,GO:0016071,GO:0016301,GO:0016310,GO:0016740,GO:0016772,GO:0016773,GO:0016779,GO:0019219,GO:0019222,GO:0019538,GO:0022607,GO:0022613,GO:0022618,GO:0023052,GO:0031323,GO:0031325,GO:0032153,GO:0032386,GO:0032388,GO:0032507,GO:0032879,GO:0032880,GO:0033036,GO:0033120,GO:0033157,GO:0033365,GO:0034504,GO:0034613,GO:0034622,GO:0034641,GO:0035556,GO:0036211,GO:0043170,GO:0043226,GO:0043227,GO:0043229,GO:0043231,GO:0043412,GO:0043484,GO:0043933,GO:0044085,GO:0044237,GO:0044238,GO:0044260,GO:0044267,GO:0044424,GO:0044444,GO:0044464,GO:0045185,GO:0045935,GO:0046483,GO:0046822,GO:0046824,GO:0046825,GO:0046827,GO:0048024,GO:0048026,GO:0048518,GO:0048522,GO:0050265,GO:0050684,GO:0050685,GO:0050789,GO:0050794,GO:0050896,GO:0051049,GO:0051050,GO:0051171,GO:0051173,GO:0051179,GO:0051222,GO:0051223,GO:0051235,GO:0051252,GO:0051254,GO:0051457,GO:0051641,GO:0051651,GO:0051716,GO:0060255,GO:0060341,GO:0065003,GO:0065007,GO:0065008,GO:0070201,GO:0070569,GO:0070727,GO:0071704,GO:0071826,GO:0071840,GO:0072595,GO:0080090,GO:0090087,GO:0090304,GO:0090316,GO:0140096,GO:0140098,GO:1901360,GO:1901564,GO:1903311,GO:1903313,GO:1903827,GO:1903829,GO:1904951	2.7.11.1	ko:K08832	-	-	-	-	ko00000,ko01000,ko01001	-	-	-	Pkinase
g458.t1	3827.XP_004515234.1	2.65E-34	136	KOG0667@1|root,KOG0667@2759|Eukaryota,37HW0@33090|Viridiplantae,3GDEN@35493|Streptophyta,4JJSK@91835|fabids	35493|Streptophyta	T	Protein kinase domain	-	GO:0005575,GO:0005622,GO:0005623,GO:0005737,GO:0044424,GO:0044464	-	-	-	-	-	-	-	-	-	-	Pkinase
g459.t1	3827.XP_004512965.1	1.52E-09	61.2	COG0249@1|root,KOG0217@2759|Eukaryota,37Q8W@33090|Viridiplantae,3G7JE@35493|Streptophyta,4JE9M@91835|fabids	35493|Streptophyta	L	DNA mismatch repair protein	MSH7	GO:0000217,GO:0000404,GO:0003674,GO:0003676,GO:0003677,GO:0003684,GO:0003690,GO:0003824,GO:0005488,GO:0005575,GO:0005622,GO:0005623,GO:0006139,GO:0006259,GO:0006281,GO:0006298,GO:0006725,GO:0006807,GO:0006950,GO:0006974,GO:0006996,GO:0008094,GO:0008150,GO:0008152,GO:0009987,GO:0016043,GO:0016462,GO:0016787,GO:0016817,GO:0016818,GO:0016887,GO:0017111,GO:0030983,GO:0032135,GO:0032300,GO:0032991,GO:0033554,GO:0034641,GO:0042623,GO:0043170,GO:0043570,GO:0044237,GO:0044238,GO:0044260,GO:0044424,GO:0044464,GO:0046483,GO:0050896,GO:0051276,GO:0051716,GO:0071704,GO:0071840,GO:0090304,GO:0097159,GO:1901360,GO:1901363,GO:1990391	-	ko:K08737	ko01524,ko03430,ko05200,ko05210,map01524,map03430,map05200,map05210	M00295	-	-	ko00000,ko00001,ko00002,ko03400	-	-	-	MutS_I,MutS_II,MutS_III,MutS_V
g460.t1	3827.XP_004508339.1	2.91E-48	169	KOG0937@1|root,KOG0937@2759|Eukaryota,37MZJ@33090|Viridiplantae,3GBD7@35493|Streptophyta,4JNHP@91835|fabids	35493|Streptophyta	U	Belongs to the adaptor complexes medium subunit family	-	-	-	ko:K19023	-	-	-	-	ko00000,ko03400	-	-	-	Adap_comp_sub
g460.t2	3827.XP_004508339.1	6.80E-46	170	KOG0937@1|root,KOG0937@2759|Eukaryota,37MZJ@33090|Viridiplantae,3GBD7@35493|Streptophyta,4JNHP@91835|fabids	35493|Streptophyta	U	Belongs to the adaptor complexes medium subunit family	-	-	-	ko:K19023	-	-	-	-	ko00000,ko03400	-	-	-	Adap_comp_sub
g460.t3	3847.GLYMA01G13945.2	1.36E-15	79	COG0553@1|root,KOG0385@2759|Eukaryota,37PJR@33090|Viridiplantae,3GBSN@35493|Streptophyta,4JNAY@91835|fabids	35493|Streptophyta	K	chromodomain-helicase-DNA-binding protein 1-like	-	GO:0000166,GO:0003674,GO:0003678,GO:0003824,GO:0004003,GO:0004386,GO:0005488,GO:0005575,GO:0005622,GO:0005623,GO:0005634,GO:0005654,GO:0005737,GO:0005829,GO:0005886,GO:0006139,GO:0006259,GO:0006281,GO:0006289,GO:0006293,GO:0006294,GO:0006296,GO:0006325,GO:0006338,GO:0006725,GO:0006807,GO:0006950,GO:0006974,GO:0006996,GO:0008026,GO:0008094,GO:0008150,GO:0008152,GO:0009987,GO:0016020,GO:0016043,GO:0016462,GO:0016787,GO:0016817,GO:0016818,GO:0016887,GO:0017111,GO:0022607,GO:0031334,GO:0031974,GO:0031981,GO:0032392,GO:0032508,GO:0033554,GO:0033683,GO:0034622,GO:0034641,GO:0036094,GO:0042623,GO:0043170,GO:0043226,GO:0043227,GO:0043229,GO:0043231,GO:0043233,GO:0043254,GO:0043933,GO:0044085,GO:0044087,GO:0044089,GO:0044237,GO:0044238,GO:0044260,GO:0044422,GO:0044424,GO:0044428,GO:0044444,GO:0044446,GO:0044464,GO:0046483,GO:0048518,GO:0048522,GO:0050789,GO:0050794,GO:0050896,GO:0051128,GO:0051130,GO:0051276,GO:0051716,GO:0065003,GO:0065004,GO:0065007,GO:0070013,GO:0070035,GO:0070911,GO:0071103,GO:0071704,GO:0071824,GO:0071840,GO:0071944,GO:0090304,GO:0090305,GO:0097159,GO:0140097,GO:1901265,GO:1901360,GO:1901363	3.6.4.12	ko:K20092	-	-	-	-	ko00000,ko01000,ko03036	-	-	-	Helicase_C,SNF2_N
g461.t1	3827.XP_004507781.1	4.95E-205	570	COG0224@1|root,KOG1531@2759|Eukaryota,37PWG@33090|Viridiplantae,3GEZS@35493|Streptophyta,4JDG6@91835|fabids	35493|Streptophyta	C	ATP synthase subunit gamma	-	GO:0003674,GO:0005488,GO:0005575,GO:0005618,GO:0005622,GO:0005623,GO:0005634,GO:0005730,GO:0005737,GO:0005739,GO:0005740,GO:0005743,GO:0005753,GO:0008270,GO:0009507,GO:0009536,GO:0016020,GO:0016469,GO:0019866,GO:0030312,GO:0031090,GO:0031966,GO:0031967,GO:0031974,GO:0031975,GO:0031981,GO:0032991,GO:0043167,GO:0043169,GO:0043226,GO:0043227,GO:0043228,GO:0043229,GO:0043231,GO:0043232,GO:0043233,GO:0044422,GO:0044424,GO:0044425,GO:0044428,GO:0044429,GO:0044444,GO:0044446,GO:0044455,GO:0044464,GO:0045259,GO:0046872,GO:0046914,GO:0070013,GO:0071944,GO:0098796,GO:0098798,GO:0098800	-	ko:K02136	ko00190,ko01100,ko04714,ko05010,ko05012,ko05016,map00190,map01100,map04714,map05010,map05012,map05016	M00158	-	-	ko00000,ko00001,ko00002	3.A.2.1	-	-	ATP-synt
g463.t1	3827.XP_004508195.1	6.39E-57	193	COG4677@1|root,2QPZF@2759|Eukaryota,37P8C@33090|Viridiplantae,3G9BM@35493|Streptophyta,4JMEK@91835|fabids	35493|Streptophyta	G	Acts in the modification of cell walls via demethylesterification of cell wall pectin	-	GO:0003674,GO:0003824,GO:0004857,GO:0005575,GO:0005623,GO:0008150,GO:0016787,GO:0016788,GO:0030234,GO:0030599,GO:0043086,GO:0044092,GO:0044464,GO:0046910,GO:0050790,GO:0052689,GO:0065007,GO:0065009,GO:0071944,GO:0098772	3.1.1.11	ko:K01051	ko00040,ko01100,map00040,map01100	M00081	R02362	RC00460,RC00461	ko00000,ko00001,ko00002,ko01000	-	-	-	PMEI,Pectinesterase
g464.t1	3827.XP_004507782.1	1.13E-11	66.2	2A233@1|root,2RY21@2759|Eukaryota,37TQP@33090|Viridiplantae,3GII8@35493|Streptophyta,4JPME@91835|fabids	35493|Streptophyta	S	Glycine-rich cell wall structural protein	-	-	-	-	-	-	-	-	-	-	-	-	-
g465.t1	3827.XP_004507782.1	1.13E-11	66.2	2A233@1|root,2RY21@2759|Eukaryota,37TQP@33090|Viridiplantae,3GII8@35493|Streptophyta,4JPME@91835|fabids	35493|Streptophyta	S	Glycine-rich cell wall structural protein	-	-	-	-	-	-	-	-	-	-	-	-	-
g467.t1	3827.XP_004507783.1	7.54E-138	395	2CNGW@1|root,2QW8B@2759|Eukaryota,37NY3@33090|Viridiplantae,3G7YU@35493|Streptophyta,4JFQQ@91835|fabids	35493|Streptophyta	S	FLX-like 4	-	-	-	-	-	-	-	-	-	-	-	-	-
g468.t1	3827.XP_004507784.1	7.13E-54	168	KOG3057@1|root,KOG3057@2759|Eukaryota,37VNC@33090|Viridiplantae	33090|Viridiplantae	C	Cytochrome c oxidase subunit	-	-	-	ko:K02267	ko00190,ko01100,ko04260,ko04714,ko04932,ko05010,ko05012,ko05016,map00190,map01100,map04260,map04714,map04932,map05010,map05012,map05016	M00154	-	-	ko00000,ko00001,ko00002	3.D.4.11,3.D.4.8	-	-	COX6B
g469.t1	3827.XP_004507785.1	7.75E-145	413	28IDS@1|root,2QQQH@2759|Eukaryota,37HXH@33090|Viridiplantae,3GEAQ@35493|Streptophyta,4JF5K@91835|fabids	35493|Streptophyta	S	Belongs to the tetraspanin (TM4SF) family	-	-	-	ko:K17294	-	-	-	-	ko00000,ko04147	-	-	-	Tetraspannin
g470.t1	3827.XP_004507786.1	1.61E-212	593	28N0B@1|root,2QTZ5@2759|Eukaryota,37SWV@33090|Viridiplantae,3GXB6@35493|Streptophyta,4JKHB@91835|fabids	35493|Streptophyta	S	WAT1-related protein	-	GO:0003674,GO:0005215,GO:0005575,GO:0005622,GO:0005623,GO:0005737,GO:0005886,GO:0005887,GO:0005938,GO:0006810,GO:0007154,GO:0007165,GO:0008150,GO:0009719,GO:0009725,GO:0009733,GO:0009734,GO:0009755,GO:0009987,GO:0010033,GO:0016020,GO:0016021,GO:0022857,GO:0023052,GO:0031224,GO:0031226,GO:0032870,GO:0042221,GO:0044424,GO:0044425,GO:0044444,GO:0044459,GO:0044464,GO:0050789,GO:0050794,GO:0050896,GO:0051179,GO:0051234,GO:0051716,GO:0055085,GO:0065007,GO:0070887,GO:0071310,GO:0071365,GO:0071495,GO:0071944,GO:0099568	-	-	-	-	-	-	-	-	-	-	EamA
g471.t1	3827.XP_004507787.1	0	1117	2BWIZ@1|root,2QQ3D@2759|Eukaryota,37JI8@33090|Viridiplantae,3GDUA@35493|Streptophyta,4JI2A@91835|fabids	35493|Streptophyta	S	Belongs to the sterol desaturase family	CER3	GO:0000003,GO:0003006,GO:0003674,GO:0003824,GO:0005575,GO:0005622,GO:0005623,GO:0005737,GO:0005783,GO:0005789,GO:0005886,GO:0006629,GO:0006723,GO:0007275,GO:0007276,GO:0008150,GO:0008152,GO:0009058,GO:0009555,GO:0009987,GO:0010025,GO:0010166,GO:0012505,GO:0016020,GO:0016491,GO:0019953,GO:0022412,GO:0022414,GO:0030154,GO:0031984,GO:0032501,GO:0032502,GO:0032504,GO:0042175,GO:0042335,GO:0043226,GO:0043227,GO:0043229,GO:0043231,GO:0043446,GO:0043447,GO:0044237,GO:0044238,GO:0044249,GO:0044422,GO:0044424,GO:0044425,GO:0044432,GO:0044444,GO:0044446,GO:0044464,GO:0044703,GO:0048229,GO:0048232,GO:0048235,GO:0048609,GO:0048856,GO:0048869,GO:0051704,GO:0055046,GO:0055114,GO:0071704,GO:0071944,GO:0098827,GO:1901568,GO:1901570,GO:1901576	-	-	-	-	-	-	-	-	-	-	FA_hydroxylase,Wax2_C
g472.t1	3827.XP_004507788.1	5.21E-76	232	2E891@1|root,2SES5@2759|Eukaryota,37XTF@33090|Viridiplantae	33090|Viridiplantae	-	-	-	-	-	-	-	-	-	-	-	-	-	-	-
g472.t2	3827.XP_004507788.1	5.27E-78	237	2E891@1|root,2SES5@2759|Eukaryota,37XTF@33090|Viridiplantae	33090|Viridiplantae	-	-	-	-	-	-	-	-	-	-	-	-	-	-	-
g474.t1	3880.AES92444	9.91E-38	127	2EYYZ@1|root,2T0DE@2759|Eukaryota,382S1@33090|Viridiplantae,3GMQY@35493|Streptophyta	35493|Streptophyta	-	-	-	-	-	-	-	-	-	-	-	-	-	-	-
g475.t1	3694.POPTR_0017s08310.1	3.40E-15	81.6	COG1409@1|root,KOG1378@2759|Eukaryota,37KIR@33090|Viridiplantae,3G781@35493|Streptophyta,4JJ8K@91835|fabids	35493|Streptophyta	G	Purple acid phosphatase	-	-	-	ko:K22390	-	-	-	-	ko00000	-	-	-	Metallophos,Metallophos_C,Pur_ac_phosph_N
g476.t1	3827.XP_004507789.1	2.67E-73	226	2AF2S@1|root,2RYWW@2759|Eukaryota,37U86@33090|Viridiplantae,3GJ8I@35493|Streptophyta,4JQC9@91835|fabids	35493|Streptophyta	S	transcription factor	-	GO:0003674,GO:0003700,GO:0006355,GO:0007154,GO:0007165,GO:0008150,GO:0009719,GO:0009725,GO:0009741,GO:0009742,GO:0009755,GO:0009889,GO:0009987,GO:0010033,GO:0010468,GO:0010556,GO:0014070,GO:0019219,GO:0019222,GO:0023052,GO:0031323,GO:0031326,GO:0032870,GO:0033993,GO:0040008,GO:0042221,GO:0043401,GO:0048545,GO:0050789,GO:0050794,GO:0050896,GO:0051171,GO:0051252,GO:0051716,GO:0060255,GO:0065007,GO:0070887,GO:0071310,GO:0071367,GO:0071383,GO:0071396,GO:0071407,GO:0071495,GO:0080090,GO:0140110,GO:1901700,GO:1901701,GO:1903506,GO:2000112,GO:2001141	-	-	-	-	-	-	-	-	-	-	-
g477.t1	2711.XP_006492614.1	4.28E-10	63.9	2A7Z7@1|root,2RYFA@2759|Eukaryota,37U9K@33090|Viridiplantae,3GI4V@35493|Streptophyta	35493|Streptophyta	S	Protein FAR1-RELATED SEQUENCE	-	-	-	ko:K17604	-	-	-	-	ko00000,ko01009	-	-	-	FAR1,MULE,SWIM
g478.t1	3880.AET03564	5.07E-40	144	2D5UK@1|root,2SZR8@2759|Eukaryota,387KK@33090|Viridiplantae,3GREY@35493|Streptophyta,4JVCS@91835|fabids	35493|Streptophyta	-	-	-	-	-	-	-	-	-	-	-	-	-	-	Peptidase_C48,Transpos_assoc
g481.t1	3760.EMJ26396	0.00028	45.8	2A7Z7@1|root,2RYFA@2759|Eukaryota,37U9K@33090|Viridiplantae,3GI4V@35493|Streptophyta,4JT2A@91835|fabids	35493|Streptophyta	S	protein FAR1-RELATED SEQUENCE	-	-	-	ko:K17604	-	-	-	-	ko00000,ko01009	-	-	-	FAR1,MULE,SWIM
g484.t1	3880.AES92438	1.31E-224	625	28JID@1|root,2QQ2J@2759|Eukaryota,37QE2@33090|Viridiplantae,3GCJK@35493|Streptophyta,4JI2U@91835|fabids	35493|Streptophyta	S	Auxin canalisation	-	-	-	-	-	-	-	-	-	-	-	-	Auxin_canalis,PH_2
g485.t1	3880.AES92437	0	956	KOG1771@1|root,KOG1771@2759|Eukaryota,37J8F@33090|Viridiplantae,3GG3R@35493|Streptophyta,4JJ9K@91835|fabids	35493|Streptophyta	MO	GPI mannosyltransferase	-	GO:0000030,GO:0003674,GO:0003824,GO:0005575,GO:0005622,GO:0005623,GO:0005737,GO:0005783,GO:0005789,GO:0006464,GO:0006497,GO:0006505,GO:0006506,GO:0006629,GO:0006643,GO:0006644,GO:0006650,GO:0006661,GO:0006664,GO:0006793,GO:0006796,GO:0006807,GO:0008150,GO:0008152,GO:0008610,GO:0008654,GO:0009058,GO:0009059,GO:0009247,GO:0009987,GO:0012505,GO:0016020,GO:0016740,GO:0016757,GO:0016758,GO:0019538,GO:0019637,GO:0031984,GO:0034645,GO:0036211,GO:0042157,GO:0042158,GO:0042175,GO:0043170,GO:0043226,GO:0043227,GO:0043229,GO:0043231,GO:0043412,GO:0044237,GO:0044238,GO:0044249,GO:0044255,GO:0044260,GO:0044267,GO:0044422,GO:0044424,GO:0044425,GO:0044432,GO:0044444,GO:0044446,GO:0044464,GO:0045017,GO:0046467,GO:0046474,GO:0046486,GO:0046488,GO:0070085,GO:0071704,GO:0090407,GO:0097502,GO:0098827,GO:1901135,GO:1901137,GO:1901564,GO:1901566,GO:1901576,GO:1903509	-	ko:K05286	ko00563,ko01100,map00563,map01100	M00065	R05922	-	ko00000,ko00001,ko00002,ko01000,ko01003	-	GT22	-	Glyco_transf_22
g486.t1	3880.AES92436	9.72E-161	456	2CNEA@1|root,2QVM2@2759|Eukaryota,37SA2@33090|Viridiplantae,3G8IV@35493|Streptophyta,4JF9C@91835|fabids	35493|Streptophyta	S	Acetyltransferase (GNAT) domain	-	-	-	-	-	-	-	-	-	-	-	-	Acetyltransf_1
g487.t1	3880.AES61010	6.85E-60	202	KOG0252@1|root,KOG0252@2759|Eukaryota,37I5U@33090|Viridiplantae,3GGJT@35493|Streptophyta,4JHWH@91835|fabids	35493|Streptophyta	P	Inorganic phosphate transporter	-	GO:0003674,GO:0005215,GO:0005315,GO:0005575,GO:0005623,GO:0005886,GO:0005887,GO:0006810,GO:0006811,GO:0006820,GO:0008150,GO:0008509,GO:0015075,GO:0015291,GO:0015318,GO:0016020,GO:0016021,GO:0022804,GO:0022857,GO:0031224,GO:0031226,GO:0034220,GO:0044425,GO:0044459,GO:0044464,GO:0051179,GO:0051234,GO:0055085,GO:0071944,GO:0098656,GO:1901683,GO:1901684	-	ko:K08176	-	-	-	-	ko00000,ko02000	2.A.1.9	-	-	Sugar_tr
g487.t2	3880.AES61010	2.77E-55	189	KOG0252@1|root,KOG0252@2759|Eukaryota,37I5U@33090|Viridiplantae,3GGJT@35493|Streptophyta,4JHWH@91835|fabids	35493|Streptophyta	P	Inorganic phosphate transporter	-	GO:0003674,GO:0005215,GO:0005315,GO:0005575,GO:0005623,GO:0005886,GO:0005887,GO:0006810,GO:0006811,GO:0006820,GO:0008150,GO:0008509,GO:0015075,GO:0015291,GO:0015318,GO:0016020,GO:0016021,GO:0022804,GO:0022857,GO:0031224,GO:0031226,GO:0034220,GO:0044425,GO:0044459,GO:0044464,GO:0051179,GO:0051234,GO:0055085,GO:0071944,GO:0098656,GO:1901683,GO:1901684	-	ko:K08176	-	-	-	-	ko00000,ko02000	2.A.1.9	-	-	Sugar_tr
g488.t1	3880.AES92434	3.73E-281	781	COG0666@1|root,2QR1Y@2759|Eukaryota,37IVM@33090|Viridiplantae,3GBNF@35493|Streptophyta,4JFQW@91835|fabids	35493|Streptophyta	O	E3 ubiquitin-protein ligase	-	GO:0003674,GO:0003824,GO:0004842,GO:0006464,GO:0006508,GO:0006511,GO:0006521,GO:0006807,GO:0007275,GO:0008150,GO:0008152,GO:0009056,GO:0009057,GO:0009653,GO:0009719,GO:0009725,GO:0009733,GO:0009791,GO:0009889,GO:0009890,GO:0009892,GO:0009987,GO:0010015,GO:0010033,GO:0010101,GO:0010102,GO:0010311,GO:0010364,GO:0010366,GO:0010565,GO:0010817,GO:0016567,GO:0016740,GO:0019222,GO:0019538,GO:0019787,GO:0019941,GO:0022622,GO:0030163,GO:0031323,GO:0031324,GO:0031326,GO:0031327,GO:0031335,GO:0031336,GO:0032350,GO:0032351,GO:0032353,GO:0032446,GO:0032501,GO:0032502,GO:0033238,GO:0033239,GO:0036211,GO:0042221,GO:0042762,GO:0043170,GO:0043412,GO:0043632,GO:0044237,GO:0044238,GO:0044248,GO:0044257,GO:0044260,GO:0044265,GO:0044267,GO:0045763,GO:0046885,GO:0048364,GO:0048519,GO:0048523,GO:0048527,GO:0048528,GO:0048646,GO:0048731,GO:0048856,GO:0050789,GO:0050794,GO:0050896,GO:0051171,GO:0051172,GO:0051175,GO:0051603,GO:0051865,GO:0062012,GO:0062014,GO:0065007,GO:0065008,GO:0070647,GO:0071704,GO:0080090,GO:0090696,GO:0090697,GO:0090698,GO:0099402,GO:0140096,GO:1900908,GO:1900909,GO:1900911,GO:1900912,GO:1901564,GO:1901565,GO:1901575,GO:1905392,GO:1905393	2.3.2.27	ko:K19044	-	-	-	-	ko00000,ko01000,ko04121	-	-	-	Ank,Ank_2,Ank_3,Ank_4
g489.t1	3880.AES83120	4.29E-10	62.4	COG0147@1|root,KOG1223@2759|Eukaryota,37PW6@33090|Viridiplantae,3GEFS@35493|Streptophyta,4JF4E@91835|fabids	35493|Streptophyta	E	Anthranilate synthase	ASA1	GO:0000162,GO:0003674,GO:0003824,GO:0004049,GO:0005575,GO:0005622,GO:0005623,GO:0005737,GO:0005950,GO:0006082,GO:0006520,GO:0006568,GO:0006576,GO:0006586,GO:0006725,GO:0006807,GO:0008150,GO:0008152,GO:0008652,GO:0009058,GO:0009072,GO:0009073,GO:0009308,GO:0009309,GO:0009889,GO:0009987,GO:0010600,GO:0010817,GO:0016053,GO:0016829,GO:0016830,GO:0016833,GO:0018130,GO:0019222,GO:0019438,GO:0019752,GO:0031323,GO:0031326,GO:0032350,GO:0032991,GO:0034641,GO:0042401,GO:0042430,GO:0042435,GO:0043436,GO:0044106,GO:0044237,GO:0044238,GO:0044249,GO:0044271,GO:0044281,GO:0044283,GO:0044424,GO:0044444,GO:0044464,GO:0046219,GO:0046394,GO:0046483,GO:0046885,GO:0050789,GO:0050794,GO:0065007,GO:0065008,GO:0071704,GO:0090354,GO:1901360,GO:1901362,GO:1901564,GO:1901566,GO:1901576,GO:1901605,GO:1901607,GO:1902494	4.1.3.27	ko:K01657	ko00400,ko00405,ko01100,ko01110,ko01130,ko01230,ko02024,ko02025,map00400,map00405,map01100,map01110,map01130,map01230,map02024,map02025	M00023	R00985,R00986	RC00010,RC02148,RC02414	ko00000,ko00001,ko00002,ko01000	-	-	-	Anth_synt_I_N,Chorismate_bind
g490.t1	3880.AES92430	1.17E-248	696	KOG0800@1|root,KOG0800@2759|Eukaryota,37IQH@33090|Viridiplantae,3G7HZ@35493|Streptophyta,4JN12@91835|fabids	35493|Streptophyta	O	RING-H2 finger protein	-	GO:0003674,GO:0003824,GO:0004842,GO:0006464,GO:0006508,GO:0006511,GO:0006807,GO:0008150,GO:0008152,GO:0009056,GO:0009057,GO:0009628,GO:0009987,GO:0010498,GO:0016567,GO:0016740,GO:0019538,GO:0019787,GO:0019941,GO:0030163,GO:0032446,GO:0036211,GO:0043161,GO:0043170,GO:0043412,GO:0043632,GO:0044237,GO:0044238,GO:0044248,GO:0044257,GO:0044260,GO:0044265,GO:0044267,GO:0050896,GO:0051603,GO:0061630,GO:0061659,GO:0070647,GO:0071704,GO:0080167,GO:0140096,GO:1901564,GO:1901565,GO:1901575	2.3.2.27	ko:K19041	-	-	-	-	ko00000,ko01000,ko04121	-	-	-	zf-RING_2
g493.t1	3827.XP_004507797.1	1.15E-141	408	29YUW@1|root,2RXUR@2759|Eukaryota,37U5V@33090|Viridiplantae,3GI7E@35493|Streptophyta,4JPAF@91835|fabids	35493|Streptophyta	-	-	-	-	-	-	-	-	-	-	-	-	-	-	-
g495.t1	3827.XP_004507799.1	1.23E-84	251	COG1720@1|root,KOG2942@2759|Eukaryota,37W76@33090|Viridiplantae,3GJCU@35493|Streptophyta,4JQTI@91835|fabids	35493|Streptophyta	S	tRNA (adenine-N6-)-methyltransferase activity	-	-	-	-	-	-	-	-	-	-	-	-	Chloroa_b-bind
g496.t1	3827.XP_004507802.1	0	1435	COG1877@1|root,KOG1050@2759|Eukaryota,37NGG@33090|Viridiplantae,3G801@35493|Streptophyta,4JTDF@91835|fabids	35493|Streptophyta	G	Glycosyltransferase family 20	-	GO:0003674,GO:0003824,GO:0005575,GO:0005622,GO:0005623,GO:0005737,GO:0005739,GO:0005829,GO:0005975,GO:0005984,GO:0005991,GO:0005992,GO:0006793,GO:0006796,GO:0006950,GO:0008150,GO:0008152,GO:0009058,GO:0009311,GO:0009312,GO:0009987,GO:0016051,GO:0016311,GO:0016787,GO:0016788,GO:0016791,GO:0033554,GO:0034637,GO:0042578,GO:0043226,GO:0043227,GO:0043229,GO:0043231,GO:0044237,GO:0044238,GO:0044249,GO:0044262,GO:0044424,GO:0044444,GO:0044464,GO:0046351,GO:0050896,GO:0051716,GO:0070413,GO:0071704,GO:1901576	2.4.1.15,3.1.3.12	ko:K16055	ko00500,ko01100,map00500,map01100	-	R02737,R02778	RC00005,RC00017,RC00049,RC02748	ko00000,ko00001,ko01000,ko01003	-	GT20	-	Glyco_transf_20,Trehalose_PPase
g497.t1	3827.XP_004507803.1	0	1744	COG0542@1|root,KOG1051@2759|Eukaryota,37N3W@33090|Viridiplantae,3GESG@35493|Streptophyta,4JH5D@91835|fabids	35493|Streptophyta	O	chaperone protein	-	GO:0007275,GO:0007623,GO:0008150,GO:0009628,GO:0009719,GO:0009725,GO:0009791,GO:0009845,GO:0010033,GO:0014070,GO:0032501,GO:0032502,GO:0033993,GO:0042221,GO:0048511,GO:0048856,GO:0050896,GO:0080167,GO:0090351,GO:1901700,GO:1902347	-	-	-	-	-	-	-	-	-	-	AAA_2,Clp_N
g499.t1	3880.AES92407	3.87E-217	607	COG4692@1|root,2QTE2@2759|Eukaryota,37IW0@33090|Viridiplantae,3GCM2@35493|Streptophyta,4JD3J@91835|fabids	35493|Streptophyta	G	BNR repeat-like domain	-	-	-	-	-	-	-	-	-	-	-	-	BNR_2
g500.t1	3880.AES92405	3.66E-206	578	COG4692@1|root,2QTE2@2759|Eukaryota,37IW0@33090|Viridiplantae,3GCM2@35493|Streptophyta,4JD3J@91835|fabids	35493|Streptophyta	G	BNR repeat-like domain	-	-	-	-	-	-	-	-	-	-	-	-	BNR_2
g501.t1	3827.XP_004507807.1	2.23E-219	612	COG1720@1|root,KOG2942@2759|Eukaryota,37Q9P@33090|Viridiplantae,3G8XU@35493|Streptophyta,4JHKE@91835|fabids	35493|Streptophyta	S	Uncharacterised protein family UPF0066	-	-	-	-	-	-	-	-	-	-	-	-	UPF0066
g502.t1	161934.XP_010681744.1	4.78E-28	123	KOG1075@1|root,KOG1075@2759|Eukaryota	2759|Eukaryota	E	Ribonuclease H protein	-	-	-	-	-	-	-	-	-	-	-	-	RVT_1,RVT_3,zf-RVT
g503.t1	3827.XP_004507809.1	0	899	KOG1169@1|root,KOG1169@2759|Eukaryota,37M50@33090|Viridiplantae,3GA7N@35493|Streptophyta,4JIDU@91835|fabids	35493|Streptophyta	IT	Diacylglycerol kinase	-	GO:0003674,GO:0003824,GO:0004143,GO:0005575,GO:0005623,GO:0005886,GO:0005911,GO:0006793,GO:0006796,GO:0007275,GO:0008150,GO:0008152,GO:0009506,GO:0009987,GO:0016020,GO:0016301,GO:0016310,GO:0016740,GO:0016772,GO:0016773,GO:0022622,GO:0030054,GO:0032501,GO:0032502,GO:0044237,GO:0044464,GO:0048364,GO:0048366,GO:0048367,GO:0048731,GO:0048827,GO:0048856,GO:0055044,GO:0071944,GO:0099402	2.7.1.107	ko:K00901	ko00561,ko00564,ko01100,ko01110,ko04070,ko04072,ko05231,map00561,map00564,map01100,map01110,map04070,map04072,map05231	-	R02240	RC00002,RC00017	ko00000,ko00001,ko01000	-	-	-	DAGK_acc,DAGK_cat
g504.t1	3847.GLYMA13G01330.2	1.39E-193	553	KOG1052@1|root,KOG1052@2759|Eukaryota,37YUS@33090|Viridiplantae,3GHSY@35493|Streptophyta,4JTEZ@91835|fabids	35493|Streptophyta	EPT	Belongs to the glutamate-gated ion channel (TC 1.A.10.1) family	-	-	-	ko:K05387	-	-	-	-	ko00000,ko04040	1.A.10.1.10,1.A.10.1.18,1.A.10.1.7	-	-	ANF_receptor,Lig_chan,SBP_bac_3
g506.t1	3880.AES92392	1.43E-63	201	2CSYH@1|root,2S4AK@2759|Eukaryota,37W4B@33090|Viridiplantae,3GKEI@35493|Streptophyta,4JPYG@91835|fabids	35493|Streptophyta	S	Protein GLUTAMINE DUMPER	-	-	-	-	-	-	-	-	-	-	-	-	-
g507.t1	3880.AES92391	3.23E-265	727	COG0515@1|root,KOG1187@2759|Eukaryota,37MK1@33090|Viridiplantae,3G9D0@35493|Streptophyta,4JF5E@91835|fabids	35493|Streptophyta	T	Belongs to the protein kinase superfamily	-	-	2.7.11.1	ko:K04733	ko04010,ko04064,ko04620,ko04621,ko04624,ko04722,ko05133,ko05140,ko05142,ko05145,ko05152,ko05162,ko05164,map04010,map04064,map04620,map04621,map04624,map04722,map05133,map05140,map05142,map05145,map05152,map05162,map05164	M00686	-	-	ko00000,ko00001,ko00002,ko01000,ko01001	-	-	-	Pkinase,Pkinase_Tyr
g508.t1	3827.XP_004507811.1	0	948	COG0515@1|root,KOG1187@2759|Eukaryota,37IDD@33090|Viridiplantae,3G9EB@35493|Streptophyta,4JG3G@91835|fabids	35493|Streptophyta	T	receptor-like serine threonine-protein kinase	-	GO:0003674,GO:0003824,GO:0004672,GO:0004674,GO:0004675,GO:0004888,GO:0005575,GO:0005623,GO:0005886,GO:0006464,GO:0006468,GO:0006793,GO:0006796,GO:0006807,GO:0007154,GO:0007165,GO:0007166,GO:0007167,GO:0007178,GO:0008150,GO:0008152,GO:0009987,GO:0016020,GO:0016301,GO:0016310,GO:0016740,GO:0016772,GO:0016773,GO:0019199,GO:0019538,GO:0023052,GO:0036211,GO:0038023,GO:0043170,GO:0043412,GO:0044237,GO:0044238,GO:0044260,GO:0044267,GO:0044464,GO:0050789,GO:0050794,GO:0050896,GO:0051716,GO:0060089,GO:0065007,GO:0071704,GO:0071944,GO:0140096,GO:1901564	-	-	-	-	-	-	-	-	-	-	Pkinase,Pkinase_Tyr,Usp
g509.t1	3880.AES92384	1.43E-199	561	COG5641@1|root,KOG1601@2759|Eukaryota,37P0B@33090|Viridiplantae,3GBNA@35493|Streptophyta,4JIYM@91835|fabids	35493|Streptophyta	K	ZINC FINGER protein	-	GO:0003674,GO:0003700,GO:0005575,GO:0005622,GO:0005623,GO:0005634,GO:0006355,GO:0008150,GO:0009314,GO:0009416,GO:0009628,GO:0009889,GO:0009909,GO:0010468,GO:0010556,GO:0019219,GO:0019222,GO:0031323,GO:0031326,GO:0043226,GO:0043227,GO:0043229,GO:0043231,GO:0044424,GO:0044464,GO:0048580,GO:0048831,GO:0050789,GO:0050793,GO:0050794,GO:0050896,GO:0051171,GO:0051239,GO:0051252,GO:0060255,GO:0065007,GO:0080090,GO:0140110,GO:1903506,GO:2000026,GO:2000112,GO:2000241,GO:2001141	-	-	-	-	-	-	-	-	-	-	CCT,zf-B_box
g512.t1	3880.AES92382	6.60E-127	361	COG1100@1|root,KOG0070@2759|Eukaryota,37I3M@33090|Viridiplantae,3GF7E@35493|Streptophyta,4JFD9@91835|fabids	35493|Streptophyta	U	Belongs to the small GTPase superfamily. Arf family	-	-	-	ko:K07942	-	-	-	-	ko00000,ko04031,ko04131	-	-	-	Arf
g514.t1	3827.XP_004507815.1	0	904	COG2115@1|root,2QRMS@2759|Eukaryota,37RM9@33090|Viridiplantae,3GDKI@35493|Streptophyta,4JJ3H@91835|fabids	35493|Streptophyta	G	Xylose isomerase	-	GO:0005575,GO:0005622,GO:0005623,GO:0005737,GO:0005773,GO:0005774,GO:0005783,GO:0005794,GO:0012505,GO:0016020,GO:0031090,GO:0043226,GO:0043227,GO:0043229,GO:0043231,GO:0044422,GO:0044424,GO:0044437,GO:0044444,GO:0044446,GO:0044464,GO:0098588,GO:0098805	5.3.1.5	ko:K01805	ko00040,ko00051,ko01100,map00040,map00051,map01100	-	R00878,R01432	RC00376,RC00516	ko00000,ko00001,ko01000	-	-	-	-
g515.t1	3880.AES92374	3.63E-283	780	KOG0583@1|root,KOG0583@2759|Eukaryota,37ICD@33090|Viridiplantae,3GAJE@35493|Streptophyta,4JKB6@91835|fabids	35493|Streptophyta	T	Non-specific serine threonine protein kinase	CIPK21	GO:0000325,GO:0003674,GO:0003824,GO:0004672,GO:0004674,GO:0005575,GO:0005622,GO:0005623,GO:0005634,GO:0005737,GO:0005773,GO:0005774,GO:0005829,GO:0006464,GO:0006468,GO:0006793,GO:0006796,GO:0006807,GO:0006950,GO:0006970,GO:0007154,GO:0007165,GO:0008150,GO:0008152,GO:0009628,GO:0009651,GO:0009705,GO:0009987,GO:0016020,GO:0016301,GO:0016310,GO:0016740,GO:0016772,GO:0016773,GO:0019538,GO:0023052,GO:0031090,GO:0033554,GO:0035556,GO:0036211,GO:0043170,GO:0043226,GO:0043227,GO:0043229,GO:0043231,GO:0043412,GO:0044237,GO:0044238,GO:0044260,GO:0044267,GO:0044422,GO:0044424,GO:0044437,GO:0044444,GO:0044446,GO:0044464,GO:0050789,GO:0050794,GO:0050896,GO:0051716,GO:0065007,GO:0071214,GO:0071470,GO:0071472,GO:0071704,GO:0098588,GO:0098805,GO:0104004,GO:0140096,GO:1901564	2.7.11.11	ko:K07198	ko04068,ko04140,ko04150,ko04151,ko04152,ko04211,ko04213,ko04371,ko04530,ko04710,ko04714,ko04910,ko04920,ko04921,ko04922,ko04931,ko04932,ko05410,ko05418,map04068,map04140,map04150,map04151,map04152,map04211,map04213,map04371,map04530,map04710,map04714,map04910,map04920,map04921,map04922,map04931,map04932,map05410,map05418	-	-	-	ko00000,ko00001,ko01000,ko01001,ko03029,ko04131	-	-	-	NAF,Pkinase
g516.t1	3827.XP_004507819.1	1.14E-217	609	KOG4372@1|root,KOG4372@2759|Eukaryota,37RNQ@33090|Viridiplantae,3GCKU@35493|Streptophyta,4JEA3@91835|fabids	35493|Streptophyta	S	Putative serine esterase (DUF676)	-	-	-	-	-	-	-	-	-	-	-	-	DUF676
g517.t1	3827.XP_004507820.1	1.69E-128	367	COG2340@1|root,KOG3017@2759|Eukaryota,37Q7J@33090|Viridiplantae,3GBNN@35493|Streptophyta,4JID4@91835|fabids	35493|Streptophyta	S	Belongs to the CRISP family	-	-	-	-	-	-	-	-	-	-	-	-	CAP
g518.t1	3880.AET04404	4.36E-22	105	COG2124@1|root,KOG1075@1|root,KOG0157@2759|Eukaryota,KOG1075@2759|Eukaryota,37IBB@33090|Viridiplantae,3G76V@35493|Streptophyta,4JSI4@91835|fabids	35493|Streptophyta	Q	Cytochrome p450	-	-	1.14.13.201	ko:K20667	-	-	-	-	ko00000,ko00199,ko01000	-	-	-	p450
g520.t1	3885.XP_007157409.1	3.79E-15	81.3	2E9ER@1|root,2SFSV@2759|Eukaryota,3818P@33090|Viridiplantae,3GQIG@35493|Streptophyta,4JUSD@91835|fabids	35493|Streptophyta	S	Encoded by	-	-	-	-	-	-	-	-	-	-	-	-	DUF4283,RRM_1
g521.t1	3880.AES92366	3.65E-111	320	COG2340@1|root,KOG3017@2759|Eukaryota,37UH8@33090|Viridiplantae,3GIMN@35493|Streptophyta,4JPMK@91835|fabids	35493|Streptophyta	S	Belongs to the CRISP family	-	-	-	ko:K20412	-	-	-	-	ko00000,ko04090	-	-	-	CAP
g522.t1	3880.AES92363	6.77E-257	714	KOG1192@1|root,KOG1192@2759|Eukaryota,37HP7@33090|Viridiplantae,3GABP@35493|Streptophyta,4JH3X@91835|fabids	35493|Streptophyta	CG	Belongs to the UDP-glycosyltransferase family	-	-	2.4.1.115	ko:K12930	ko00942,ko01100,ko01110,map00942,map01100,map01110	-	R06534,R06535,R06536	RC00005,RC00171	ko00000,ko00001,ko01000,ko01003	-	GT1	-	UDPGT
g523.t1	3827.XP_004507822.1	1.46E-250	696	KOG1192@1|root,KOG1192@2759|Eukaryota,37HP7@33090|Viridiplantae,3GABP@35493|Streptophyta,4JH3X@91835|fabids	35493|Streptophyta	CG	Belongs to the UDP-glycosyltransferase family	-	-	2.4.1.115	ko:K12930	ko00942,ko01100,ko01110,map00942,map01100,map01110	-	R06534,R06535,R06536	RC00005,RC00171	ko00000,ko00001,ko01000,ko01003	-	GT1	-	UDPGT
g524.t1	3880.AES92359	1.42E-186	526	COG5147@1|root,KOG0048@2759|Eukaryota,37K0H@33090|Viridiplantae,3GCTA@35493|Streptophyta,4JGDZ@91835|fabids	35493|Streptophyta	K	transcription factor	-	GO:0000981,GO:0000988,GO:0000989,GO:0001067,GO:0001076,GO:0001101,GO:0001134,GO:0001135,GO:0003674,GO:0003676,GO:0003677,GO:0003700,GO:0005488,GO:0005575,GO:0005622,GO:0005623,GO:0005634,GO:0006355,GO:0006357,GO:0008150,GO:0009719,GO:0009725,GO:0009751,GO:0009889,GO:0009987,GO:0010033,GO:0010468,GO:0010556,GO:0014070,GO:0019219,GO:0019222,GO:0030154,GO:0031323,GO:0031326,GO:0032502,GO:0042221,GO:0042493,GO:0043226,GO:0043227,GO:0043229,GO:0043231,GO:0043565,GO:0044212,GO:0044424,GO:0044464,GO:0046677,GO:0048869,GO:0050789,GO:0050794,GO:0050896,GO:0051171,GO:0051252,GO:0060255,GO:0065007,GO:0080090,GO:0097159,GO:0140110,GO:1901363,GO:1901700,GO:1903506,GO:2000112,GO:2001141	-	ko:K09422	-	-	-	-	ko00000,ko03000	-	-	-	Myb_DNA-binding
g527.t1	3880.AES92357	0	1834	COG0515@1|root,KOG0192@2759|Eukaryota,37IJ3@33090|Viridiplantae,3GDNR@35493|Streptophyta,4JJFG@91835|fabids	35493|Streptophyta	T	PB1 domain	-	GO:0001666,GO:0003674,GO:0003824,GO:0004672,GO:0004674,GO:0004712,GO:0005575,GO:0005622,GO:0005623,GO:0005737,GO:0005783,GO:0005789,GO:0006082,GO:0006464,GO:0006468,GO:0006629,GO:0006720,GO:0006721,GO:0006793,GO:0006796,GO:0006807,GO:0006950,GO:0007154,GO:0007165,GO:0008150,GO:0008152,GO:0008299,GO:0008610,GO:0009058,GO:0009628,GO:0009685,GO:0009686,GO:0009719,GO:0009723,GO:0009725,GO:0009743,GO:0009744,GO:0009746,GO:0009750,GO:0009756,GO:0009966,GO:0009968,GO:0009987,GO:0010033,GO:0010035,GO:0010038,GO:0010039,GO:0010104,GO:0010105,GO:0010182,GO:0010646,GO:0010648,GO:0010817,GO:0012505,GO:0016020,GO:0016053,GO:0016101,GO:0016102,GO:0016114,GO:0016301,GO:0016310,GO:0016740,GO:0016772,GO:0016773,GO:0019538,GO:0019752,GO:0023051,GO:0023052,GO:0023057,GO:0031984,GO:0034284,GO:0034285,GO:0036211,GO:0036293,GO:0040034,GO:0042175,GO:0042221,GO:0042445,GO:0042446,GO:0043170,GO:0043226,GO:0043227,GO:0043229,GO:0043231,GO:0043412,GO:0043436,GO:0044237,GO:0044238,GO:0044249,GO:0044255,GO:0044260,GO:0044267,GO:0044281,GO:0044283,GO:0044422,GO:0044424,GO:0044425,GO:0044432,GO:0044444,GO:0044446,GO:0044464,GO:0046394,GO:0046777,GO:0048506,GO:0048509,GO:0048510,GO:0048519,GO:0048523,GO:0048580,GO:0048583,GO:0048585,GO:0050789,GO:0050793,GO:0050794,GO:0050896,GO:0051239,GO:0051302,GO:0051716,GO:0065007,GO:0065008,GO:0070297,GO:0070298,GO:0070482,GO:0070887,GO:0071241,GO:0071248,GO:0071281,GO:0071310,GO:0071322,GO:0071704,GO:0098827,GO:0140096,GO:1901564,GO:1901576,GO:1901700,GO:1901701,GO:1902531,GO:1902532,GO:2000026,GO:2000035,GO:2000069,GO:2000280	-	-	-	-	-	-	-	-	-	-	PB1,Pkinase_Tyr
g528.t1	3827.XP_004507826.1	0	1050	COG0554@1|root,KOG2517@2759|Eukaryota,37NPB@33090|Viridiplantae,3GAMB@35493|Streptophyta,4JDZ8@91835|fabids	35493|Streptophyta	G	FGGY carbohydrate kinase domain-containing	-	-	-	-	-	-	-	-	-	-	-	-	FGGY_C,FGGY_N
g529.t1	3880.AET03667	1.44E-149	439	COG3979@1|root,KOG4742@2759|Eukaryota,37R5A@33090|Viridiplantae,3G9NC@35493|Streptophyta,4JHYM@91835|fabids	35493|Streptophyta	S	Endochitinase-like	-	-	3.2.1.14	ko:K20547	ko00520,ko01100,ko04016,map00520,map01100,map04016	-	R01206,R02334	RC00467	ko00000,ko00001,ko01000	-	CBM18,GH19	-	Chitin_bind_1,Glyco_hydro_19
g531.t1	3827.XP_004515250.1	2.19E-51	176	KOG0724@1|root,KOG0724@2759|Eukaryota,37Q80@33090|Viridiplantae,3GFRQ@35493|Streptophyta,4JG7J@91835|fabids	35493|Streptophyta	K	transcription, DNA-templated	EPR1	GO:0003674,GO:0003676,GO:0003677,GO:0003700,GO:0005488,GO:0006355,GO:0006950,GO:0006970,GO:0007623,GO:0008150,GO:0009628,GO:0009651,GO:0009719,GO:0009723,GO:0009725,GO:0009889,GO:0010033,GO:0010035,GO:0010038,GO:0010468,GO:0010556,GO:0019219,GO:0019222,GO:0031323,GO:0031326,GO:0042221,GO:0046686,GO:0048511,GO:0050789,GO:0050794,GO:0050896,GO:0051171,GO:0051252,GO:0060255,GO:0065007,GO:0080090,GO:0097159,GO:0140110,GO:1901363,GO:1903506,GO:2000112,GO:2001141	-	-	-	-	-	-	-	-	-	-	Myb_DNA-binding
g532.t1	3827.XP_004487732.1	9.96E-251	727	COG0177@1|root,2RZU8@2759|Eukaryota,37UF3@33090|Viridiplantae,3GXKZ@35493|Streptophyta	35493|Streptophyta	L	FES	-	-	-	-	-	-	-	-	-	-	-	-	Perm-CXXC,RRM_DME
g533.t1	3880.AES98257	1.41E-42	155	COG5059@1|root,KOG0244@2759|Eukaryota,37KZU@33090|Viridiplantae,3GBEW@35493|Streptophyta,4JECD@91835|fabids	35493|Streptophyta	Z	Belongs to the TRAFAC class myosin-kinesin ATPase superfamily. Kinesin family	-	GO:0003674,GO:0003774,GO:0003777,GO:0003824,GO:0005575,GO:0005622,GO:0005623,GO:0005856,GO:0005871,GO:0005875,GO:0005911,GO:0006928,GO:0007017,GO:0007018,GO:0008150,GO:0008574,GO:0009506,GO:0009987,GO:0015630,GO:0016462,GO:0016787,GO:0016817,GO:0016818,GO:0016887,GO:0017111,GO:0030054,GO:0032991,GO:0042623,GO:0043226,GO:0043228,GO:0043229,GO:0043232,GO:0044422,GO:0044424,GO:0044430,GO:0044446,GO:0044464,GO:0055044,GO:1990939	-	ko:K10395	-	-	-	-	ko00000,ko04812	-	-	-	Kinesin
g534.t1	3827.XP_004507829.1	0	1448	COG4992@1|root,KOG1401@2759|Eukaryota,37MBE@33090|Viridiplantae,3GFCS@35493|Streptophyta,4JDNU@91835|fabids	35493|Streptophyta	E	Bifunctional dethiobiotin synthetase 7,8-diamino-pelargonic acid aminotransferase	-	GO:0003674,GO:0003824,GO:0004015,GO:0004141,GO:0005575,GO:0005622,GO:0005623,GO:0005737,GO:0005739,GO:0006082,GO:0006732,GO:0006766,GO:0006767,GO:0006768,GO:0006790,GO:0006807,GO:0008150,GO:0008152,GO:0008483,GO:0009058,GO:0009102,GO:0009108,GO:0009110,GO:0009987,GO:0016053,GO:0016740,GO:0016769,GO:0016874,GO:0016879,GO:0016882,GO:0017144,GO:0018130,GO:0019752,GO:0032787,GO:0034641,GO:0042364,GO:0043226,GO:0043227,GO:0043229,GO:0043231,GO:0043436,GO:0043603,GO:0043604,GO:0044237,GO:0044249,GO:0044271,GO:0044272,GO:0044281,GO:0044283,GO:0044424,GO:0044444,GO:0044464,GO:0046394,GO:0046483,GO:0051186,GO:0051188,GO:0071704,GO:0072330,GO:1901360,GO:1901362,GO:1901564,GO:1901566,GO:1901576	2.6.1.62,6.3.3.3	ko:K19562	ko00780,ko01100,map00780,map01100	M00123	R03182,R03231	RC00006,RC00868,RC00887	ko00000,ko00001,ko00002,ko01000	-	-	-	AAA_26,Aminotran_3
g535.t1	3880.AES92352	0	1159	2CMEA@1|root,2QQ42@2759|Eukaryota,37HR0@33090|Viridiplantae,3GBKY@35493|Streptophyta,4JMMB@91835|fabids	35493|Streptophyta	S	Calmodulin binding protein-like	-	-	-	-	-	-	-	-	-	-	-	-	Calmodulin_bind
g539.t1	3880.AES92352	1.66E-225	636	2CMEA@1|root,2QQ42@2759|Eukaryota,37HR0@33090|Viridiplantae,3GBKY@35493|Streptophyta,4JMMB@91835|fabids	35493|Streptophyta	S	Calmodulin binding protein-like	-	-	-	-	-	-	-	-	-	-	-	-	Calmodulin_bind
g539.t2	3880.AES92352	9.99E-224	633	2CMEA@1|root,2QQ42@2759|Eukaryota,37HR0@33090|Viridiplantae,3GBKY@35493|Streptophyta,4JMMB@91835|fabids	35493|Streptophyta	S	Calmodulin binding protein-like	-	-	-	-	-	-	-	-	-	-	-	-	Calmodulin_bind
g543.t1	3827.XP_004497035.1	3.33E-35	130	COG0671@1|root,KOG3030@2759|Eukaryota,37HG2@33090|Viridiplantae,3G92G@35493|Streptophyta,4JRVP@91835|fabids	35493|Streptophyta	I	Lipid phosphate phosphatase	-	GO:0003674,GO:0003824,GO:0005575,GO:0005623,GO:0005886,GO:0005887,GO:0006629,GO:0006644,GO:0006793,GO:0006796,GO:0008150,GO:0008152,GO:0008195,GO:0009314,GO:0009411,GO:0009416,GO:0009628,GO:0009987,GO:0010224,GO:0016020,GO:0016021,GO:0016311,GO:0016787,GO:0016788,GO:0016791,GO:0019637,GO:0031224,GO:0031226,GO:0042578,GO:0044237,GO:0044238,GO:0044255,GO:0044425,GO:0044459,GO:0044464,GO:0050896,GO:0071704,GO:0071944	3.1.3.4,3.1.3.81	ko:K18693	ko00561,ko00564,ko01110,map00561,map00564,map01110	-	R02239	RC00017	ko00000,ko00001,ko01000	-	-	-	PAP2
g544.t1	3827.XP_004511707.1	6.09E-32	129	COG0249@1|root,KOG0220@2759|Eukaryota,37JAM@33090|Viridiplantae,3GE6P@35493|Streptophyta,4JEE7@91835|fabids	35493|Streptophyta	L	DNA mismatch repair protein	-	GO:0000003,GO:0000228,GO:0000280,GO:0000710,GO:0000793,GO:0000794,GO:0000795,GO:0003674,GO:0003676,GO:0003677,GO:0003690,GO:0003824,GO:0005488,GO:0005575,GO:0005622,GO:0005623,GO:0005634,GO:0005694,GO:0005911,GO:0006139,GO:0006259,GO:0006281,GO:0006298,GO:0006310,GO:0006725,GO:0006807,GO:0006950,GO:0006974,GO:0006996,GO:0007049,GO:0007059,GO:0007127,GO:0007129,GO:0007131,GO:0008094,GO:0008150,GO:0008152,GO:0009506,GO:0009987,GO:0010777,GO:0016043,GO:0016462,GO:0016787,GO:0016817,GO:0016818,GO:0016887,GO:0017111,GO:0022402,GO:0022414,GO:0022607,GO:0030054,GO:0030983,GO:0031974,GO:0031981,GO:0033554,GO:0034641,GO:0035825,GO:0042623,GO:0043073,GO:0043170,GO:0043226,GO:0043227,GO:0043228,GO:0043229,GO:0043231,GO:0043232,GO:0043233,GO:0044085,GO:0044237,GO:0044238,GO:0044260,GO:0044422,GO:0044424,GO:0044427,GO:0044428,GO:0044446,GO:0044454,GO:0044464,GO:0045132,GO:0045143,GO:0046483,GO:0048285,GO:0050896,GO:0051026,GO:0051276,GO:0051321,GO:0051716,GO:0055044,GO:0061982,GO:0070013,GO:0070192,GO:0071704,GO:0071840,GO:0090304,GO:0097159,GO:0098813,GO:0099086,GO:0140013,GO:1901360,GO:1901363,GO:1903046	-	ko:K08740	-	-	-	-	ko00000,ko03400	-	-	-	MutS_III,MutS_IV,MutS_V
g546.t1	3847.GLYMA17G07270.1	5.33E-167	471	COG2273@1|root,2QQ71@2759|Eukaryota,37JHS@33090|Viridiplantae,3GB7W@35493|Streptophyta,4JRFK@91835|fabids	35493|Streptophyta	G	Catalyzes xyloglucan endohydrolysis (XEH) and or endotransglycosylation (XET). Cleaves and religates xyloglucan polymers, an essential constituent of the primary cell wall, and thereby participates in cell wall construction of growing tissues	-	GO:0005575,GO:0005618,GO:0005622,GO:0005623,GO:0005737,GO:0005794,GO:0012505,GO:0030312,GO:0043226,GO:0043227,GO:0043229,GO:0043231,GO:0044424,GO:0044444,GO:0044464,GO:0071944	2.4.1.207	ko:K08235,ko:K14504	ko04075,map04075	-	-	-	ko00000,ko00001,ko01000	-	-	-	Glyco_hydro_16,XET_C
g547.t1	3847.GLYMA17G07270.1	3.76E-167	471	COG2273@1|root,2QQ71@2759|Eukaryota,37JHS@33090|Viridiplantae,3GB7W@35493|Streptophyta,4JRFK@91835|fabids	35493|Streptophyta	G	Catalyzes xyloglucan endohydrolysis (XEH) and or endotransglycosylation (XET). Cleaves and religates xyloglucan polymers, an essential constituent of the primary cell wall, and thereby participates in cell wall construction of growing tissues	-	GO:0005575,GO:0005618,GO:0005622,GO:0005623,GO:0005737,GO:0005794,GO:0012505,GO:0030312,GO:0043226,GO:0043227,GO:0043229,GO:0043231,GO:0044424,GO:0044444,GO:0044464,GO:0071944	2.4.1.207	ko:K08235,ko:K14504	ko04075,map04075	-	-	-	ko00000,ko00001,ko01000	-	-	-	Glyco_hydro_16,XET_C
g548.t1	3880.AES92350	7.30E-191	531	COG2273@1|root,2QQ71@2759|Eukaryota,37JHS@33090|Viridiplantae,3GB7W@35493|Streptophyta,4JRFK@91835|fabids	35493|Streptophyta	G	Catalyzes xyloglucan endohydrolysis (XEH) and or endotransglycosylation (XET). Cleaves and religates xyloglucan polymers, an essential constituent of the primary cell wall, and thereby participates in cell wall construction of growing tissues	-	GO:0005575,GO:0005618,GO:0005622,GO:0005623,GO:0005737,GO:0005794,GO:0012505,GO:0030312,GO:0043226,GO:0043227,GO:0043229,GO:0043231,GO:0044424,GO:0044444,GO:0044464,GO:0071944	2.4.1.207	ko:K08235,ko:K14504	ko04075,map04075	-	-	-	ko00000,ko00001,ko01000	-	-	-	Glyco_hydro_16,XET_C
g549.t1	3847.GLYMA11G01420.3	3.33E-58	191	KOG4046@1|root,KOG4046@2759|Eukaryota,37QDW@33090|Viridiplantae,3GG7R@35493|Streptophyta,4JKHN@91835|fabids	35493|Streptophyta	A	Ribonuclease P protein subunit	-	GO:0000172,GO:0000966,GO:0001682,GO:0003674,GO:0003676,GO:0003723,GO:0005488,GO:0005575,GO:0005732,GO:0006139,GO:0006364,GO:0006396,GO:0006399,GO:0006725,GO:0006807,GO:0008033,GO:0008150,GO:0008152,GO:0009987,GO:0010467,GO:0016070,GO:0016072,GO:0022613,GO:0030677,GO:0030681,GO:0032991,GO:0033204,GO:0034470,GO:0034471,GO:0034641,GO:0034660,GO:0042254,GO:0043170,GO:0044085,GO:0044237,GO:0044238,GO:0046483,GO:0071704,GO:0071840,GO:0090304,GO:0097159,GO:0099116,GO:1901360,GO:1901363,GO:1902494,GO:1902555,GO:1905348,GO:1990904	3.1.26.5	ko:K03538	ko03008,ko03013,map03008,map03013	-	-	-	ko00000,ko00001,ko01000,ko03009,ko03016,ko03029	-	-	-	UPF0086
g550.t1	3880.AES92350	6.24E-190	529	COG2273@1|root,2QQ71@2759|Eukaryota,37JHS@33090|Viridiplantae,3GB7W@35493|Streptophyta,4JRFK@91835|fabids	35493|Streptophyta	G	Catalyzes xyloglucan endohydrolysis (XEH) and or endotransglycosylation (XET). Cleaves and religates xyloglucan polymers, an essential constituent of the primary cell wall, and thereby participates in cell wall construction of growing tissues	-	GO:0005575,GO:0005618,GO:0005622,GO:0005623,GO:0005737,GO:0005794,GO:0012505,GO:0030312,GO:0043226,GO:0043227,GO:0043229,GO:0043231,GO:0044424,GO:0044444,GO:0044464,GO:0071944	2.4.1.207	ko:K08235,ko:K14504	ko04075,map04075	-	-	-	ko00000,ko00001,ko01000	-	-	-	Glyco_hydro_16,XET_C
g550.t2	3880.AES92350	6.05E-159	449	COG2273@1|root,2QQ71@2759|Eukaryota,37JHS@33090|Viridiplantae,3GB7W@35493|Streptophyta,4JRFK@91835|fabids	35493|Streptophyta	G	Catalyzes xyloglucan endohydrolysis (XEH) and or endotransglycosylation (XET). Cleaves and religates xyloglucan polymers, an essential constituent of the primary cell wall, and thereby participates in cell wall construction of growing tissues	-	GO:0005575,GO:0005618,GO:0005622,GO:0005623,GO:0005737,GO:0005794,GO:0012505,GO:0030312,GO:0043226,GO:0043227,GO:0043229,GO:0043231,GO:0044424,GO:0044444,GO:0044464,GO:0071944	2.4.1.207	ko:K08235,ko:K14504	ko04075,map04075	-	-	-	ko00000,ko00001,ko01000	-	-	-	Glyco_hydro_16,XET_C
g551.t1	3847.GLYMA17G07270.1	2.08E-166	469	COG2273@1|root,2QQ71@2759|Eukaryota,37JHS@33090|Viridiplantae,3GB7W@35493|Streptophyta,4JRFK@91835|fabids	35493|Streptophyta	G	Catalyzes xyloglucan endohydrolysis (XEH) and or endotransglycosylation (XET). Cleaves and religates xyloglucan polymers, an essential constituent of the primary cell wall, and thereby participates in cell wall construction of growing tissues	-	GO:0005575,GO:0005618,GO:0005622,GO:0005623,GO:0005737,GO:0005794,GO:0012505,GO:0030312,GO:0043226,GO:0043227,GO:0043229,GO:0043231,GO:0044424,GO:0044444,GO:0044464,GO:0071944	2.4.1.207	ko:K08235,ko:K14504	ko04075,map04075	-	-	-	ko00000,ko00001,ko01000	-	-	-	Glyco_hydro_16,XET_C
g552.t1	3847.GLYMA17G07270.1	5.36E-169	476	COG2273@1|root,2QQ71@2759|Eukaryota,37JHS@33090|Viridiplantae,3GB7W@35493|Streptophyta,4JRFK@91835|fabids	35493|Streptophyta	G	Catalyzes xyloglucan endohydrolysis (XEH) and or endotransglycosylation (XET). Cleaves and religates xyloglucan polymers, an essential constituent of the primary cell wall, and thereby participates in cell wall construction of growing tissues	-	GO:0005575,GO:0005618,GO:0005622,GO:0005623,GO:0005737,GO:0005794,GO:0012505,GO:0030312,GO:0043226,GO:0043227,GO:0043229,GO:0043231,GO:0044424,GO:0044444,GO:0044464,GO:0071944	2.4.1.207	ko:K08235,ko:K14504	ko04075,map04075	-	-	-	ko00000,ko00001,ko01000	-	-	-	Glyco_hydro_16,XET_C
g553.t1	42345.XP_008799495.1	5.19E-167	488	COG2273@1|root,2QQ71@2759|Eukaryota,37YNM@33090|Viridiplantae,3GN7M@35493|Streptophyta,3M3CI@4447|Liliopsida	35493|Streptophyta	G	Catalyzes xyloglucan endohydrolysis (XEH) and or endotransglycosylation (XET). Cleaves and religates xyloglucan polymers, an essential constituent of the primary cell wall, and thereby participates in cell wall construction of growing tissues	-	-	2.4.1.207	ko:K14504	ko04075,map04075	-	-	-	ko00000,ko00001,ko01000	-	-	-	Glyco_hydro_16,XET_C
g554.t1	3880.AES81507	6.81E-188	523	COG2273@1|root,2QQ71@2759|Eukaryota,37JHS@33090|Viridiplantae,3GB7W@35493|Streptophyta,4JRFK@91835|fabids	35493|Streptophyta	G	Catalyzes xyloglucan endohydrolysis (XEH) and or endotransglycosylation (XET). Cleaves and religates xyloglucan polymers, an essential constituent of the primary cell wall, and thereby participates in cell wall construction of growing tissues	-	GO:0005575,GO:0005618,GO:0005622,GO:0005623,GO:0005737,GO:0005794,GO:0012505,GO:0030312,GO:0043226,GO:0043227,GO:0043229,GO:0043231,GO:0044424,GO:0044444,GO:0044464,GO:0071944	2.4.1.207	ko:K08235,ko:K14504	ko04075,map04075	-	-	-	ko00000,ko00001,ko01000	-	-	-	Glyco_hydro_16,XET_C
g555.t1	3880.AES92338	8.29E-187	520	COG2273@1|root,2R75F@2759|Eukaryota,37ICQ@33090|Viridiplantae,3GGJS@35493|Streptophyta,4JSB1@91835|fabids	35493|Streptophyta	G	Catalyzes xyloglucan endohydrolysis (XEH) and or endotransglycosylation (XET). Cleaves and religates xyloglucan polymers, an essential constituent of the primary cell wall, and thereby participates in cell wall construction of growing tissues	-	GO:0003674,GO:0003824,GO:0007275,GO:0008150,GO:0009987,GO:0016043,GO:0016740,GO:0016757,GO:0016758,GO:0016762,GO:0022622,GO:0032501,GO:0032502,GO:0042545,GO:0045229,GO:0046527,GO:0048364,GO:0048731,GO:0048856,GO:0071554,GO:0071555,GO:0071840,GO:0080022,GO:0099402	2.4.1.207	ko:K08235,ko:K14504	ko04075,map04075	-	-	-	ko00000,ko00001,ko01000	-	-	-	Glyco_hydro_16,XET_C
g556.t1	3880.AES92346	8.10E-86	257	28I6W@1|root,2S20T@2759|Eukaryota,37VUK@33090|Viridiplantae,3GJPJ@35493|Streptophyta,4JQ0W@91835|fabids	35493|Streptophyta	S	Belongs to the Casparian strip membrane proteins (CASP) family	-	GO:0003674,GO:0005488,GO:0048037,GO:0051536,GO:0051540	-	-	-	-	-	-	-	-	-	-	DUF588
g557.t1	4096.XP_009789879.1	1.27E-13	70.9	KOG3294@1|root,KOG3294@2759|Eukaryota,37JVV@33090|Viridiplantae,3G98D@35493|Streptophyta,44QG5@71274|asterids	35493|Streptophyta	T	female pronucleus assembly	-	-	-	-	-	-	-	-	-	-	-	-	-
g558.t1	3880.AES92337	2.03E-59	191	2BVD5@1|root,2S25C@2759|Eukaryota,37VUU@33090|Viridiplantae,3GJTR@35493|Streptophyta,4JQUB@91835|fabids	35493|Streptophyta	S	ZINC FINGER protein	-	GO:0003674,GO:0003700,GO:0005575,GO:0005622,GO:0005623,GO:0005634,GO:0006355,GO:0008150,GO:0009889,GO:0009909,GO:0009910,GO:0010468,GO:0010556,GO:0019219,GO:0019222,GO:0031323,GO:0031326,GO:0043226,GO:0043227,GO:0043229,GO:0043231,GO:0044424,GO:0044464,GO:0048519,GO:0048580,GO:0048581,GO:0048831,GO:0050789,GO:0050793,GO:0050794,GO:0051093,GO:0051171,GO:0051239,GO:0051241,GO:0051252,GO:0060255,GO:0060860,GO:0060862,GO:0065007,GO:0080090,GO:0140110,GO:1903506,GO:2000026,GO:2000112,GO:2000241,GO:2000242,GO:2001141	-	-	-	-	-	-	-	-	-	-	zf-C2H2_6
g560.t1	3827.XP_004507841.1	0	917	COG0318@1|root,KOG1176@2759|Eukaryota,37HXA@33090|Viridiplantae,3G9TA@35493|Streptophyta	35493|Streptophyta	I	4-coumarate-coa ligase	4CL1	-	6.2.1.12	ko:K01904	ko00130,ko00360,ko00940,ko01100,ko01110,map00130,map00360,map00940,map01100,map01110	M00039,M00137,M00350	R01616,R01943,R02194,R02221,R02255,R06583	RC00004,RC00131	ko00000,ko00001,ko00002,ko01000	-	-	-	AMP-binding,AMP-binding_C
g561.t1	3880.AES74257	1.18E-34	135	COG2940@1|root,COG3491@1|root,COG5531@1|root,KOG1862@1|root,KOG0143@2759|Eukaryota,KOG1081@2759|Eukaryota,KOG1862@2759|Eukaryota,KOG1946@2759|Eukaryota,37IGA@33090|Viridiplantae,3GFDC@35493|Streptophyta,4JN51@91835|fabids	35493|Streptophyta	K	zinc finger CCCH domain-containing protein	-	GO:0003674,GO:0005488,GO:0005515,GO:0005575,GO:0005622,GO:0005623,GO:0005634,GO:0005737,GO:0005829,GO:0006139,GO:0006259,GO:0006304,GO:0006305,GO:0006306,GO:0006355,GO:0006725,GO:0006807,GO:0008150,GO:0008152,GO:0009889,GO:0009987,GO:0010468,GO:0010556,GO:0010964,GO:0019219,GO:0019222,GO:0031323,GO:0031326,GO:0031935,GO:0032259,GO:0032776,GO:0033043,GO:0033044,GO:0034641,GO:0042393,GO:0043170,GO:0043226,GO:0043227,GO:0043229,GO:0043231,GO:0043412,GO:0043414,GO:0044237,GO:0044238,GO:0044260,GO:0044424,GO:0044444,GO:0044464,GO:0044728,GO:0046483,GO:0050789,GO:0050794,GO:0051128,GO:0051171,GO:0051252,GO:0060255,GO:0060966,GO:0060968,GO:0065007,GO:0071704,GO:0080090,GO:0090304,GO:1901360,GO:1902275,GO:1903506,GO:2000112,GO:2001141	-	-	-	-	-	-	-	-	-	-	GYF,Plus-3,SWIB,zf-CCCH
g562.t1	3827.XP_004508659.1	6.42E-134	406	COG1132@1|root,KOG0058@2759|Eukaryota,37NVC@33090|Viridiplantae,3GES6@35493|Streptophyta,4JIAG@91835|fabids	35493|Streptophyta	U	ABC transporter B family member	-	GO:0000325,GO:0003674,GO:0005215,GO:0005575,GO:0005622,GO:0005623,GO:0005737,GO:0005773,GO:0005774,GO:0006810,GO:0006811,GO:0006873,GO:0006875,GO:0008150,GO:0009705,GO:0009987,GO:0010035,GO:0010038,GO:0010044,GO:0010217,GO:0015075,GO:0015083,GO:0015318,GO:0016020,GO:0019725,GO:0022857,GO:0030003,GO:0031090,GO:0034220,GO:0042221,GO:0042592,GO:0043226,GO:0043227,GO:0043229,GO:0043231,GO:0044422,GO:0044424,GO:0044437,GO:0044444,GO:0044446,GO:0044464,GO:0048878,GO:0050801,GO:0050896,GO:0051179,GO:0051234,GO:0055065,GO:0055079,GO:0055080,GO:0055082,GO:0055085,GO:0065007,GO:0065008,GO:0098588,GO:0098660,GO:0098771,GO:0098805,GO:1902602	-	-	-	-	-	-	-	-	-	-	ABC_membrane,ABC_tran
g563.t1	3880.AES92343	2.27E-59	186	2CVUY@1|root,2S4HE@2759|Eukaryota,37WA1@33090|Viridiplantae,3GKAE@35493|Streptophyta,4JQQM@91835|fabids	35493|Streptophyta	S	Cotton fibre expressed protein	-	-	-	-	-	-	-	-	-	-	-	-	DUF761
g564.t1	3827.XP_004507843.1	3.28E-207	575	KOG2287@1|root,KOG2287@2759|Eukaryota,37JEK@33090|Viridiplantae,3GDN5@35493|Streptophyta,4JGPM@91835|fabids	35493|Streptophyta	G	Belongs to the glycosyltransferase 31 family	-	-	-	-	-	-	-	-	-	-	-	-	Galactosyl_T
g565.t1	3880.AES92333	5.73E-180	503	KOG3126@1|root,KOG3126@2759|Eukaryota,37IRR@33090|Viridiplantae,3G911@35493|Streptophyta,4JKYN@91835|fabids	35493|Streptophyta	P	Mitochondrial outer membrane protein porin	-	GO:0003674,GO:0005215,GO:0005216,GO:0005244,GO:0005253,GO:0005575,GO:0005622,GO:0005623,GO:0005737,GO:0005739,GO:0005886,GO:0006810,GO:0006811,GO:0006820,GO:0008150,GO:0008308,GO:0008509,GO:0009605,GO:0009607,GO:0009617,GO:0015075,GO:0015103,GO:0015267,GO:0015318,GO:0015698,GO:0016020,GO:0022803,GO:0022832,GO:0022836,GO:0022838,GO:0022839,GO:0022857,GO:0034220,GO:0043207,GO:0043226,GO:0043227,GO:0043229,GO:0043231,GO:0044424,GO:0044444,GO:0044464,GO:0050896,GO:0051179,GO:0051234,GO:0051704,GO:0051707,GO:0055085,GO:0071944,GO:0098656	-	ko:K15040	ko04020,ko04022,ko04216,ko04217,ko04218,ko04621,ko04979,ko05012,ko05016,ko05166,map04020,map04022,map04216,map04217,map04218,map04621,map04979,map05012,map05016,map05166	-	-	-	ko00000,ko00001,ko02000,ko03029	1.B.8.1	-	-	Porin_3
g566.t1	3880.AES92331	8.77E-99	296	COG5080@1|root,KOG2946@2759|Eukaryota,37PG6@33090|Viridiplantae,3GCP5@35493|Streptophyta	35493|Streptophyta	U	Protein YIPF6 homolog	-	GO:0000138,GO:0005575,GO:0005622,GO:0005623,GO:0005737,GO:0005794,GO:0005795,GO:0005797,GO:0005802,GO:0012505,GO:0031984,GO:0031985,GO:0043226,GO:0043227,GO:0043229,GO:0043231,GO:0044422,GO:0044424,GO:0044431,GO:0044444,GO:0044446,GO:0044464,GO:0098791	-	-	-	-	-	-	-	-	-	-	Yip1
g567.t1	3880.AES92329	0	887	COG0465@1|root,KOG0743@2759|Eukaryota,37JSQ@33090|Viridiplantae,3GFV3@35493|Streptophyta,4JFUB@91835|fabids	35493|Streptophyta	O	mitochondrial chaperone	-	GO:0003674,GO:0005215,GO:0005575,GO:0005622,GO:0005623,GO:0005737,GO:0005739,GO:0006810,GO:0008104,GO:0008150,GO:0008320,GO:0008565,GO:0009987,GO:0015031,GO:0015833,GO:0016043,GO:0022607,GO:0022857,GO:0022884,GO:0033036,GO:0034622,GO:0042886,GO:0042887,GO:0043226,GO:0043227,GO:0043229,GO:0043231,GO:0043933,GO:0044085,GO:0044424,GO:0044444,GO:0044464,GO:0045184,GO:0051131,GO:0051179,GO:0051234,GO:0055085,GO:0065003,GO:0071702,GO:0071705,GO:0071806,GO:0071840,GO:1904680	-	ko:K08900	-	-	-	-	ko00000,ko03029	-	-	-	AAA,AAA_assoc
g568.t1	3827.XP_004508850.1	1.64E-150	456	KOG0988@1|root,KOG0988@2759|Eukaryota,37JM5@33090|Viridiplantae,3G7NI@35493|Streptophyta,4JEWN@91835|fabids	35493|Streptophyta	A	Probably involved in the RNA silencing pathway and required for the generation of small interfering RNAs (siRNAs)	RDR2	GO:0005575,GO:0005622,GO:0005623,GO:0005634,GO:0005730,GO:0006139,GO:0006325,GO:0006342,GO:0006355,GO:0006396,GO:0006725,GO:0006807,GO:0006950,GO:0006952,GO:0006996,GO:0008150,GO:0008152,GO:0009605,GO:0009607,GO:0009620,GO:0009889,GO:0009890,GO:0009892,GO:0009987,GO:0010033,GO:0010467,GO:0010468,GO:0010495,GO:0010556,GO:0010558,GO:0010605,GO:0010608,GO:0010629,GO:0014070,GO:0016043,GO:0016070,GO:0016246,GO:0016441,GO:0016458,GO:0019219,GO:0019222,GO:0030422,GO:0031047,GO:0031048,GO:0031050,GO:0031323,GO:0031324,GO:0031326,GO:0031327,GO:0031974,GO:0031981,GO:0034641,GO:0035194,GO:0040029,GO:0042221,GO:0043170,GO:0043207,GO:0043226,GO:0043227,GO:0043228,GO:0043229,GO:0043231,GO:0043232,GO:0043233,GO:0043331,GO:0044237,GO:0044238,GO:0044422,GO:0044424,GO:0044428,GO:0044446,GO:0044464,GO:0045814,GO:0045892,GO:0045934,GO:0046483,GO:0048519,GO:0048523,GO:0050789,GO:0050794,GO:0050832,GO:0050896,GO:0051171,GO:0051172,GO:0051252,GO:0051253,GO:0051276,GO:0051704,GO:0051707,GO:0051716,GO:0060255,GO:0065007,GO:0070013,GO:0070887,GO:0070918,GO:0070919,GO:0071310,GO:0071359,GO:0071407,GO:0071704,GO:0071840,GO:0080090,GO:0090304,GO:0098542,GO:1901360,GO:1901698,GO:1901699,GO:1902679,GO:1903506,GO:1903507,GO:2000112,GO:2000113,GO:2001141	2.7.7.48	ko:K11699	-	-	-	-	ko00000,ko01000,ko03036	-	-	-	RdRP
g569.t1	3827.XP_004497389.1	2.36E-53	184	KOG4758@1|root,KOG4758@2759|Eukaryota,37ST0@33090|Viridiplantae,3G87R@35493|Streptophyta,4JEYC@91835|fabids	35493|Streptophyta	S	Transmembrane protein 120	-	GO:0005575,GO:0016020	-	-	-	-	-	-	-	-	-	-	TMPIT
g569.t2	3827.XP_004497389.1	4.00E-36	140	KOG4758@1|root,KOG4758@2759|Eukaryota,37ST0@33090|Viridiplantae,3G87R@35493|Streptophyta,4JEYC@91835|fabids	35493|Streptophyta	S	Transmembrane protein 120	-	GO:0005575,GO:0016020	-	-	-	-	-	-	-	-	-	-	TMPIT
g570.t1	3827.XP_004507848.1	0	983	28JDF@1|root,2QRSB@2759|Eukaryota,37T72@33090|Viridiplantae,3G9XM@35493|Streptophyta,4JNB3@91835|fabids	35493|Streptophyta	-	-	-	-	2.1.1.43	ko:K19199	ko00310,map00310	-	R03875,R04866,R04867	RC00003,RC00060,RC00181,RC00496	ko00000,ko00001,ko01000,ko03036	-	-	-	Rubis-subs-bind,SET
g571.t1	3880.AES92325	2.15E-191	541	28NTE@1|root,2QVDF@2759|Eukaryota,37HI3@33090|Viridiplantae,3GHB8@35493|Streptophyta,4JET0@91835|fabids	35493|Streptophyta	S	Syntaxin 6, N-terminal	-	-	-	-	-	-	-	-	-	-	-	-	Syntaxin-6_N
g572.t1	3827.XP_004507851.1	0	1158	KOG2398@1|root,KOG2398@2759|Eukaryota,37P80@33090|Viridiplantae,3GBI1@35493|Streptophyta,4JGNW@91835|fabids	35493|Streptophyta	D	Muniscin C-terminal mu homology domain	-	-	-	ko:K10875	ko03440,map03440	-	-	-	ko00000,ko00001,ko01000,ko03400	-	-	-	muHD
g573.t1	3880.AES92318	1.90E-130	377	2C1UC@1|root,2S2C5@2759|Eukaryota,37V6C@33090|Viridiplantae,3GJEU@35493|Streptophyta,4JQ82@91835|fabids	35493|Streptophyta	-	-	-	-	-	-	-	-	-	-	-	-	-	-	-
g574.t1	102107.XP_008223213.1	4.12E-65	198	COG2036@1|root,KOG3467@2759|Eukaryota,37UE8@33090|Viridiplantae,3GIMJ@35493|Streptophyta,4JPPN@91835|fabids	35493|Streptophyta	B	Core component of nucleosome. Nucleosomes wrap and compact DNA into chromatin, limiting DNA accessibility to the cellular machineries which require DNA as a template. Histones thereby play a central role in transcription regulation, DNA repair, DNA replication and chromosomal stability. DNA accessibility is regulated via a complex set of post-translational modifications of histones, also called histone code, and nucleosome remodeling	-	GO:0000228,GO:0000785,GO:0000786,GO:0000788,GO:0000790,GO:0003674,GO:0003676,GO:0003677,GO:0005488,GO:0005515,GO:0005575,GO:0005622,GO:0005623,GO:0005634,GO:0005694,GO:0006323,GO:0006325,GO:0006333,GO:0006334,GO:0006996,GO:0008150,GO:0009987,GO:0016043,GO:0022607,GO:0031497,GO:0031974,GO:0031981,GO:0032991,GO:0032993,GO:0034622,GO:0034728,GO:0042393,GO:0043226,GO:0043227,GO:0043228,GO:0043229,GO:0043231,GO:0043232,GO:0043233,GO:0043933,GO:0044085,GO:0044422,GO:0044424,GO:0044427,GO:0044428,GO:0044446,GO:0044454,GO:0044464,GO:0044815,GO:0051276,GO:0065003,GO:0065004,GO:0070013,GO:0071103,GO:0071824,GO:0071840,GO:0097159,GO:1901363	-	ko:K11254	ko05034,ko05203,ko05322,map05034,map05203,map05322	-	-	-	ko00000,ko00001,ko03036	-	-	-	CENP-T_C
g575.t1	102107.XP_008223213.1	4.12E-65	198	COG2036@1|root,KOG3467@2759|Eukaryota,37UE8@33090|Viridiplantae,3GIMJ@35493|Streptophyta,4JPPN@91835|fabids	35493|Streptophyta	B	Core component of nucleosome. Nucleosomes wrap and compact DNA into chromatin, limiting DNA accessibility to the cellular machineries which require DNA as a template. Histones thereby play a central role in transcription regulation, DNA repair, DNA replication and chromosomal stability. DNA accessibility is regulated via a complex set of post-translational modifications of histones, also called histone code, and nucleosome remodeling	-	GO:0000228,GO:0000785,GO:0000786,GO:0000788,GO:0000790,GO:0003674,GO:0003676,GO:0003677,GO:0005488,GO:0005515,GO:0005575,GO:0005622,GO:0005623,GO:0005634,GO:0005694,GO:0006323,GO:0006325,GO:0006333,GO:0006334,GO:0006996,GO:0008150,GO:0009987,GO:0016043,GO:0022607,GO:0031497,GO:0031974,GO:0031981,GO:0032991,GO:0032993,GO:0034622,GO:0034728,GO:0042393,GO:0043226,GO:0043227,GO:0043228,GO:0043229,GO:0043231,GO:0043232,GO:0043233,GO:0043933,GO:0044085,GO:0044422,GO:0044424,GO:0044427,GO:0044428,GO:0044446,GO:0044454,GO:0044464,GO:0044815,GO:0051276,GO:0065003,GO:0065004,GO:0070013,GO:0071103,GO:0071824,GO:0071840,GO:0097159,GO:1901363	-	ko:K11254	ko05034,ko05203,ko05322,map05034,map05203,map05322	-	-	-	ko00000,ko00001,ko03036	-	-	-	CENP-T_C
g576.t1	3827.XP_004512559.1	1.85E-40	146	COG1064@1|root,KOG0023@2759|Eukaryota,37KEI@33090|Viridiplantae,3G8HT@35493|Streptophyta	35493|Streptophyta	Q	Dehydrogenase	-	-	1.1.1.195	ko:K00083	ko00940,ko01100,ko01110,map00940,map01100,map01110	M00039	R02593,R03918,R06570,R06571,R07437	RC00649	ko00000,ko00001,ko00002,ko01000	-	-	-	ADH_N,ADH_zinc_N
g577.t1	218851.Aquca_001_00265.1	4.69E-23	101	COG0281@1|root,KOG1257@2759|Eukaryota,37JSE@33090|Viridiplantae,3G98C@35493|Streptophyta	35493|Streptophyta	C	malic enzyme	-	GO:0003674,GO:0003824,GO:0004470,GO:0004473,GO:0005488,GO:0005515,GO:0005575,GO:0005622,GO:0005623,GO:0005737,GO:0006082,GO:0006090,GO:0006108,GO:0006629,GO:0006631,GO:0006633,GO:0008150,GO:0008152,GO:0008270,GO:0008610,GO:0009058,GO:0009507,GO:0009536,GO:0009987,GO:0016043,GO:0016053,GO:0016491,GO:0016614,GO:0016615,GO:0016616,GO:0019752,GO:0022607,GO:0032787,GO:0042802,GO:0042803,GO:0043167,GO:0043169,GO:0043226,GO:0043227,GO:0043229,GO:0043231,GO:0043436,GO:0043648,GO:0043933,GO:0044085,GO:0044237,GO:0044238,GO:0044249,GO:0044255,GO:0044281,GO:0044283,GO:0044424,GO:0044444,GO:0044464,GO:0046394,GO:0046872,GO:0046914,GO:0046983,GO:0050897,GO:0051259,GO:0051260,GO:0051262,GO:0051289,GO:0055114,GO:0065003,GO:0071704,GO:0071840,GO:0072330,GO:1901576	1.1.1.40	ko:K00029	ko00620,ko00710,ko01100,ko01120,ko01200,map00620,map00710,map01100,map01120,map01200	M00169,M00172	R00216	RC00105	ko00000,ko00001,ko00002,ko01000	-	-	-	Malic_M,malic
g578.t1	3880.AES58588	2.44E-30	120	2CY54@1|root,2S23H@2759|Eukaryota,3896T@33090|Viridiplantae,3GY43@35493|Streptophyta,4JWBW@91835|fabids	35493|Streptophyta	S	Ribosomal protein S10p/S20e	rps10	-	-	ko:K02946	ko03010,map03010	M00178,M00179	-	-	br01610,ko00000,ko00001,ko00002,ko03011	-	-	-	Ribosomal_S10
g579.t1	3983.cassava4.1_033300m	5.00E-17	81.6	KOG4197@1|root,KOG4197@2759|Eukaryota,37PZQ@33090|Viridiplantae,3GGSG@35493|Streptophyta,4JK98@91835|fabids	35493|Streptophyta	S	Pentatricopeptide repeat-containing protein	-	GO:0003674,GO:0003676,GO:0003723,GO:0003824,GO:0004518,GO:0004519,GO:0005488,GO:0005575,GO:0005622,GO:0005623,GO:0005737,GO:0006139,GO:0006396,GO:0006725,GO:0006807,GO:0008150,GO:0008152,GO:0009451,GO:0009507,GO:0009536,GO:0009987,GO:0010467,GO:0016070,GO:0016787,GO:0016788,GO:0031425,GO:0034641,GO:0043170,GO:0043226,GO:0043227,GO:0043229,GO:0043231,GO:0043412,GO:0044237,GO:0044238,GO:0044424,GO:0044444,GO:0044464,GO:0046483,GO:0071704,GO:0090304,GO:0090305,GO:0097159,GO:1900865,GO:1901360,GO:1901363	-	-	-	-	-	-	-	-	-	-	DYW_deaminase,PPR,PPR_2
g580.t1	102107.XP_008223213.1	4.12E-65	198	COG2036@1|root,KOG3467@2759|Eukaryota,37UE8@33090|Viridiplantae,3GIMJ@35493|Streptophyta,4JPPN@91835|fabids	35493|Streptophyta	B	Core component of nucleosome. Nucleosomes wrap and compact DNA into chromatin, limiting DNA accessibility to the cellular machineries which require DNA as a template. Histones thereby play a central role in transcription regulation, DNA repair, DNA replication and chromosomal stability. DNA accessibility is regulated via a complex set of post-translational modifications of histones, also called histone code, and nucleosome remodeling	-	GO:0000228,GO:0000785,GO:0000786,GO:0000788,GO:0000790,GO:0003674,GO:0003676,GO:0003677,GO:0005488,GO:0005515,GO:0005575,GO:0005622,GO:0005623,GO:0005634,GO:0005694,GO:0006323,GO:0006325,GO:0006333,GO:0006334,GO:0006996,GO:0008150,GO:0009987,GO:0016043,GO:0022607,GO:0031497,GO:0031974,GO:0031981,GO:0032991,GO:0032993,GO:0034622,GO:0034728,GO:0042393,GO:0043226,GO:0043227,GO:0043228,GO:0043229,GO:0043231,GO:0043232,GO:0043233,GO:0043933,GO:0044085,GO:0044422,GO:0044424,GO:0044427,GO:0044428,GO:0044446,GO:0044454,GO:0044464,GO:0044815,GO:0051276,GO:0065003,GO:0065004,GO:0070013,GO:0071103,GO:0071824,GO:0071840,GO:0097159,GO:1901363	-	ko:K11254	ko05034,ko05203,ko05322,map05034,map05203,map05322	-	-	-	ko00000,ko00001,ko03036	-	-	-	CENP-T_C
g581.t1	38727.Pavir.J10148.1.p	0.000215	50.8	KOG1075@1|root,KOG1075@2759|Eukaryota	2759|Eukaryota	E	Ribonuclease H protein	-	-	-	-	-	-	-	-	-	-	-	-	RVT_3,zf-RVT
g582.t1	102107.XP_008223213.1	4.12E-65	198	COG2036@1|root,KOG3467@2759|Eukaryota,37UE8@33090|Viridiplantae,3GIMJ@35493|Streptophyta,4JPPN@91835|fabids	35493|Streptophyta	B	Core component of nucleosome. Nucleosomes wrap and compact DNA into chromatin, limiting DNA accessibility to the cellular machineries which require DNA as a template. Histones thereby play a central role in transcription regulation, DNA repair, DNA replication and chromosomal stability. DNA accessibility is regulated via a complex set of post-translational modifications of histones, also called histone code, and nucleosome remodeling	-	GO:0000228,GO:0000785,GO:0000786,GO:0000788,GO:0000790,GO:0003674,GO:0003676,GO:0003677,GO:0005488,GO:0005515,GO:0005575,GO:0005622,GO:0005623,GO:0005634,GO:0005694,GO:0006323,GO:0006325,GO:0006333,GO:0006334,GO:0006996,GO:0008150,GO:0009987,GO:0016043,GO:0022607,GO:0031497,GO:0031974,GO:0031981,GO:0032991,GO:0032993,GO:0034622,GO:0034728,GO:0042393,GO:0043226,GO:0043227,GO:0043228,GO:0043229,GO:0043231,GO:0043232,GO:0043233,GO:0043933,GO:0044085,GO:0044422,GO:0044424,GO:0044427,GO:0044428,GO:0044446,GO:0044454,GO:0044464,GO:0044815,GO:0051276,GO:0065003,GO:0065004,GO:0070013,GO:0071103,GO:0071824,GO:0071840,GO:0097159,GO:1901363	-	ko:K11254	ko05034,ko05203,ko05322,map05034,map05203,map05322	-	-	-	ko00000,ko00001,ko03036	-	-	-	CENP-T_C
g583.t1	3656.XP_008461579.1	0.000109	47.4	2CNAM@1|root,2QUUI@2759|Eukaryota,37KBX@33090|Viridiplantae,3GAN7@35493|Streptophyta,4JDA2@91835|fabids	35493|Streptophyta	-	-	-	-	-	-	-	-	-	-	-	-	-	-	-
g584.t1	3827.XP_004508572.1	1.85E-47	165	KOG1100@1|root,KOG1100@2759|Eukaryota,37J08@33090|Viridiplantae,3G7B5@35493|Streptophyta,4JK07@91835|fabids	35493|Streptophyta	O	Transmembrane Fragile-X-F protein	-	GO:0005575,GO:0005622,GO:0005623,GO:0005737,GO:0044424,GO:0044464	-	-	-	-	-	-	-	-	-	-	Tmemb_185A,zf-C3HC4_3
g585.t1	3218.PP1S133_103V6.1	3.71E-63	197	COG2036@1|root,KOG3467@2759|Eukaryota,37UE8@33090|Viridiplantae,3GIMJ@35493|Streptophyta	35493|Streptophyta	B	Core component of nucleosome. Nucleosomes wrap and compact DNA into chromatin, limiting DNA accessibility to the cellular machineries which require DNA as a template. Histones thereby play a central role in transcription regulation, DNA repair, DNA replication and chromosomal stability. DNA accessibility is regulated via a complex set of post-translational modifications of histones, also called histone code, and nucleosome remodeling	-	-	-	ko:K11254	ko05034,ko05203,ko05322,map05034,map05203,map05322	-	-	-	ko00000,ko00001,ko03036	-	-	-	CENP-T_C
g586.t1	102107.XP_008223213.1	4.12E-65	198	COG2036@1|root,KOG3467@2759|Eukaryota,37UE8@33090|Viridiplantae,3GIMJ@35493|Streptophyta,4JPPN@91835|fabids	35493|Streptophyta	B	Core component of nucleosome. Nucleosomes wrap and compact DNA into chromatin, limiting DNA accessibility to the cellular machineries which require DNA as a template. Histones thereby play a central role in transcription regulation, DNA repair, DNA replication and chromosomal stability. DNA accessibility is regulated via a complex set of post-translational modifications of histones, also called histone code, and nucleosome remodeling	-	GO:0000228,GO:0000785,GO:0000786,GO:0000788,GO:0000790,GO:0003674,GO:0003676,GO:0003677,GO:0005488,GO:0005515,GO:0005575,GO:0005622,GO:0005623,GO:0005634,GO:0005694,GO:0006323,GO:0006325,GO:0006333,GO:0006334,GO:0006996,GO:0008150,GO:0009987,GO:0016043,GO:0022607,GO:0031497,GO:0031974,GO:0031981,GO:0032991,GO:0032993,GO:0034622,GO:0034728,GO:0042393,GO:0043226,GO:0043227,GO:0043228,GO:0043229,GO:0043231,GO:0043232,GO:0043233,GO:0043933,GO:0044085,GO:0044422,GO:0044424,GO:0044427,GO:0044428,GO:0044446,GO:0044454,GO:0044464,GO:0044815,GO:0051276,GO:0065003,GO:0065004,GO:0070013,GO:0071103,GO:0071824,GO:0071840,GO:0097159,GO:1901363	-	ko:K11254	ko05034,ko05203,ko05322,map05034,map05203,map05322	-	-	-	ko00000,ko00001,ko03036	-	-	-	CENP-T_C
g587.t1	4098.XP_009607848.1	1.29E-07	57.4	KOG1075@1|root,KOG1075@2759|Eukaryota	2759|Eukaryota	E	Ribonuclease H protein	-	-	2.4.2.30,3.4.24.56	ko:K01408,ko:K10798	ko03410,ko04210,ko04212,ko04214,ko04217,ko05010,map03410,map04210,map04212,map04214,map04217,map05010	M00296	-	-	ko00000,ko00001,ko00002,ko01000,ko01002,ko03032,ko03036,ko03400	-	-	-	DUF4283,Exo_endo_phos_2,RVT_1,RVT_3,zf-RVT
g588.t1	3827.XP_004509181.1	1.78E-63	216	2CMC7@1|root,2QPY8@2759|Eukaryota,37IYZ@33090|Viridiplantae,3GEPB@35493|Streptophyta,4JEE0@91835|fabids	35493|Streptophyta	S	isoform X1	-	-	-	-	-	-	-	-	-	-	-	-	LINES_C,LINES_N
g589.t1	3880.AES92314	1.80E-147	423	COG0637@1|root,KOG2914@2759|Eukaryota,37HH0@33090|Viridiplantae,3G71Q@35493|Streptophyta,4JGZG@91835|fabids	35493|Streptophyta	S	Haloacid dehalogenase-like hydrolase	GS1	GO:0003674,GO:0003824,GO:0005575,GO:0005622,GO:0005623,GO:0005737,GO:0005739,GO:0005975,GO:0006066,GO:0006071,GO:0006114,GO:0006793,GO:0006796,GO:0008150,GO:0008152,GO:0009058,GO:0009987,GO:0016051,GO:0016311,GO:0016787,GO:0016788,GO:0016791,GO:0019400,GO:0019401,GO:0019751,GO:0034637,GO:0042578,GO:0043136,GO:0043226,GO:0043227,GO:0043229,GO:0043231,GO:0044237,GO:0044238,GO:0044249,GO:0044262,GO:0044281,GO:0044283,GO:0044424,GO:0044444,GO:0044464,GO:0046165,GO:0046173,GO:0071704,GO:1901576,GO:1901615,GO:1901617	3.1.3.96	ko:K17623	-	-	R11180	RC00017	ko00000,ko01000,ko01009	-	-	-	HAD_2
g590.t1	102107.XP_008223213.1	4.12E-65	198	COG2036@1|root,KOG3467@2759|Eukaryota,37UE8@33090|Viridiplantae,3GIMJ@35493|Streptophyta,4JPPN@91835|fabids	35493|Streptophyta	B	Core component of nucleosome. Nucleosomes wrap and compact DNA into chromatin, limiting DNA accessibility to the cellular machineries which require DNA as a template. Histones thereby play a central role in transcription regulation, DNA repair, DNA replication and chromosomal stability. DNA accessibility is regulated via a complex set of post-translational modifications of histones, also called histone code, and nucleosome remodeling	-	GO:0000228,GO:0000785,GO:0000786,GO:0000788,GO:0000790,GO:0003674,GO:0003676,GO:0003677,GO:0005488,GO:0005515,GO:0005575,GO:0005622,GO:0005623,GO:0005634,GO:0005694,GO:0006323,GO:0006325,GO:0006333,GO:0006334,GO:0006996,GO:0008150,GO:0009987,GO:0016043,GO:0022607,GO:0031497,GO:0031974,GO:0031981,GO:0032991,GO:0032993,GO:0034622,GO:0034728,GO:0042393,GO:0043226,GO:0043227,GO:0043228,GO:0043229,GO:0043231,GO:0043232,GO:0043233,GO:0043933,GO:0044085,GO:0044422,GO:0044424,GO:0044427,GO:0044428,GO:0044446,GO:0044454,GO:0044464,GO:0044815,GO:0051276,GO:0065003,GO:0065004,GO:0070013,GO:0071103,GO:0071824,GO:0071840,GO:0097159,GO:1901363	-	ko:K11254	ko05034,ko05203,ko05322,map05034,map05203,map05322	-	-	-	ko00000,ko00001,ko03036	-	-	-	CENP-T_C
g591.t1	3827.XP_004507854.1	3.28E-144	413	COG0637@1|root,KOG2914@2759|Eukaryota,37HH0@33090|Viridiplantae,3G71Q@35493|Streptophyta,4JGZG@91835|fabids	35493|Streptophyta	S	Haloacid dehalogenase-like hydrolase	GS1	GO:0003674,GO:0003824,GO:0005575,GO:0005622,GO:0005623,GO:0005737,GO:0005739,GO:0005975,GO:0006066,GO:0006071,GO:0006114,GO:0006793,GO:0006796,GO:0008150,GO:0008152,GO:0009058,GO:0009987,GO:0016051,GO:0016311,GO:0016787,GO:0016788,GO:0016791,GO:0019400,GO:0019401,GO:0019751,GO:0034637,GO:0042578,GO:0043136,GO:0043226,GO:0043227,GO:0043229,GO:0043231,GO:0044237,GO:0044238,GO:0044249,GO:0044262,GO:0044281,GO:0044283,GO:0044424,GO:0044444,GO:0044464,GO:0046165,GO:0046173,GO:0071704,GO:1901576,GO:1901615,GO:1901617	3.1.3.96	ko:K17623	-	-	R11180	RC00017	ko00000,ko01000,ko01009	-	-	-	HAD_2
g592.t1	3880.AES82786	1.89E-120	385	KOG0498@1|root,KOG0498@2759|Eukaryota,37X7N@33090|Viridiplantae,3GHF0@35493|Streptophyta,4JSCN@91835|fabids	35493|Streptophyta	P	cyclic nucleotide-gated ion channel	-	GO:0003674,GO:0005215,GO:0005216,GO:0005244,GO:0005249,GO:0005261,GO:0005267,GO:0005575,GO:0005623,GO:0005886,GO:0005887,GO:0006810,GO:0006811,GO:0006812,GO:0006813,GO:0006950,GO:0006952,GO:0008150,GO:0008324,GO:0009605,GO:0009607,GO:0009617,GO:0009620,GO:0009987,GO:0015075,GO:0015077,GO:0015079,GO:0015267,GO:0015318,GO:0015672,GO:0016020,GO:0016021,GO:0022803,GO:0022832,GO:0022836,GO:0022838,GO:0022839,GO:0022843,GO:0022857,GO:0022890,GO:0030001,GO:0031224,GO:0031226,GO:0034220,GO:0042391,GO:0043207,GO:0044425,GO:0044459,GO:0044464,GO:0046873,GO:0050896,GO:0051179,GO:0051234,GO:0051704,GO:0051707,GO:0055085,GO:0065007,GO:0065008,GO:0071804,GO:0071805,GO:0071944,GO:0098655,GO:0098660,GO:0098662	-	ko:K05391	ko04626,map04626	-	-	-	ko00000,ko00001,ko04040	1.A.1.5	-	-	Ion_trans,cNMP_binding
g594.t1	3880.AES79062	9.58E-07	56.2	COG1599@1|root,KOG0851@2759|Eukaryota	3880.AES79062|-	L	DNA recombination	-	-	-	-	-	-	-	-	-	-	-	-	-
g596.t1	3827.XP_004507856.1	4.15E-58	179	KOG3482@1|root,KOG3482@2759|Eukaryota,37V93@33090|Viridiplantae,3GJP3@35493|Streptophyta,4JQC1@91835|fabids	35493|Streptophyta	A	Small nuclear ribonucleoprotein	-	GO:0000375,GO:0000377,GO:0000398,GO:0003674,GO:0003676,GO:0003723,GO:0005488,GO:0005575,GO:0005622,GO:0005623,GO:0005634,GO:0005681,GO:0005685,GO:0006139,GO:0006396,GO:0006397,GO:0006725,GO:0006807,GO:0008150,GO:0008152,GO:0008380,GO:0009987,GO:0010467,GO:0016070,GO:0016071,GO:0030532,GO:0032991,GO:0034641,GO:0043170,GO:0043226,GO:0043227,GO:0043229,GO:0043231,GO:0044237,GO:0044238,GO:0044422,GO:0044424,GO:0044428,GO:0044446,GO:0044464,GO:0046483,GO:0071013,GO:0071704,GO:0090304,GO:0097159,GO:0097525,GO:0120114,GO:1901360,GO:1901363,GO:1902494,GO:1990904	-	ko:K11098	ko03040,map03040	M00351,M00352,M00354,M00355,M00398	-	-	ko00000,ko00001,ko00002,ko03032,ko03041	-	-	-	LSM
g597.t1	3880.AES92306	0	1193	COG0369@1|root,KOG1158@2759|Eukaryota,37K3K@33090|Viridiplantae,3G9A7@35493|Streptophyta,4JS1K@91835|fabids	35493|Streptophyta	C	belongs to the flavoprotein pyridine nucleotide cytochrome reductase family	ATR2	GO:0003674,GO:0003824,GO:0003958,GO:0005575,GO:0005622,GO:0005623,GO:0005737,GO:0005783,GO:0006725,GO:0008150,GO:0008152,GO:0009507,GO:0009536,GO:0009698,GO:0009987,GO:0012505,GO:0016491,GO:0016651,GO:0016653,GO:0019748,GO:0043226,GO:0043227,GO:0043229,GO:0043231,GO:0044237,GO:0044424,GO:0044444,GO:0044464,GO:0055114,GO:0071704,GO:1901360	1.6.2.4	ko:K00327	-	-	-	-	ko00000,ko01000	-	-	-	FAD_binding_1,Flavodoxin_1,NAD_binding_1
g598.t1	3880.AES92301	8.29E-223	622	28I93@1|root,2QQJF@2759|Eukaryota,37KNW@33090|Viridiplantae,3GE12@35493|Streptophyta,4JEQ9@91835|fabids	35493|Streptophyta	S	Afadin- and alpha-actinin-binding	-	-	-	ko:K06085	ko04520,map04520	-	-	-	ko00000,ko00001	-	-	-	ADIP
g599.t1	3880.AES92300	3.82E-75	230	2BPNP@1|root,2S1SD@2759|Eukaryota,37VPS@33090|Viridiplantae,3GJU3@35493|Streptophyta,4JQGP@91835|fabids	35493|Streptophyta	-	-	-	-	-	-	-	-	-	-	-	-	-	-	-
g600.t1	3827.XP_004507861.1	7.68E-136	391	COG5235@1|root,KOG3108@2759|Eukaryota,37Q34@33090|Viridiplantae,3GCKD@35493|Streptophyta,4JH9S@91835|fabids	35493|Streptophyta	L	Replication protein A 32 kDa subunit	-	GO:0000228,GO:0000278,GO:0005575,GO:0005622,GO:0005623,GO:0005634,GO:0005657,GO:0005662,GO:0005694,GO:0006139,GO:0006259,GO:0006260,GO:0006261,GO:0006269,GO:0006281,GO:0006310,GO:0006725,GO:0006807,GO:0006950,GO:0006974,GO:0007049,GO:0008150,GO:0008152,GO:0009058,GO:0009059,GO:0009987,GO:0016070,GO:0018130,GO:0019438,GO:0022402,GO:0030894,GO:0031974,GO:0031981,GO:0032774,GO:0032991,GO:0032993,GO:0033260,GO:0033554,GO:0034641,GO:0034645,GO:0034654,GO:0035861,GO:0043170,GO:0043226,GO:0043227,GO:0043228,GO:0043229,GO:0043231,GO:0043232,GO:0043233,GO:0043596,GO:0043601,GO:0044237,GO:0044238,GO:0044249,GO:0044260,GO:0044271,GO:0044422,GO:0044424,GO:0044427,GO:0044428,GO:0044446,GO:0044454,GO:0044464,GO:0044786,GO:0046483,GO:0050896,GO:0051716,GO:0070013,GO:0071704,GO:0090304,GO:0090734,GO:1901360,GO:1901362,GO:1901576,GO:1902295,GO:1902318,GO:1902969,GO:1902981,GO:1903047	-	ko:K10739	ko03030,ko03420,ko03430,ko03440,ko03460,map03030,map03420,map03430,map03440,map03460	M00288	-	-	ko00000,ko00001,ko00002,ko03032,ko03400	-	-	-	RPA_C,tRNA_anti-codon
g601.t1	3880.AES92298	7.95E-244	684	28IJ6@1|root,2QR5R@2759|Eukaryota,37Q9G@33090|Viridiplantae,3GCKG@35493|Streptophyta,4JKZ0@91835|fabids	35493|Streptophyta	K	AP2-like ethylene-responsive transcription factor	-	GO:0003002,GO:0003674,GO:0003700,GO:0005575,GO:0005622,GO:0005623,GO:0005634,GO:0006355,GO:0007154,GO:0007165,GO:0007275,GO:0007389,GO:0008150,GO:0009653,GO:0009719,GO:0009725,GO:0009733,GO:0009734,GO:0009755,GO:0009791,GO:0009845,GO:0009889,GO:0009956,GO:0009987,GO:0010015,GO:0010033,GO:0010101,GO:0010102,GO:0010311,GO:0010468,GO:0010556,GO:0019219,GO:0019222,GO:0022622,GO:0023052,GO:0031323,GO:0031326,GO:0032501,GO:0032502,GO:0032870,GO:0040019,GO:0042221,GO:0043226,GO:0043227,GO:0043229,GO:0043231,GO:0044424,GO:0044464,GO:0045995,GO:0048364,GO:0048518,GO:0048527,GO:0048528,GO:0048646,GO:0048731,GO:0048856,GO:0050789,GO:0050793,GO:0050794,GO:0050896,GO:0051094,GO:0051171,GO:0051239,GO:0051240,GO:0051252,GO:0051716,GO:0060255,GO:0060771,GO:0060772,GO:0060774,GO:0065007,GO:0070887,GO:0071310,GO:0071365,GO:0071495,GO:0080090,GO:0090351,GO:0090696,GO:0090697,GO:0090698,GO:0099402,GO:0140110,GO:1903506,GO:1905392,GO:1905393,GO:2000026,GO:2000112,GO:2001141	-	ko:K09285	-	-	-	-	ko00000,ko03000	-	-	-	AP2
g603.t1	3847.GLYMA11G03020.1	7.63E-62	220	2DXH4@1|root,2S6SE@2759|Eukaryota,37ZXZ@33090|Viridiplantae,3GHUK@35493|Streptophyta,4JU42@91835|fabids	35493|Streptophyta	S	source UniProtKB	-	-	-	-	-	-	-	-	-	-	-	-	Peptidase_C48,Transposase_24
g604.t1	3880.AES60600	3.09E-16	80.9	COG2801@1|root,KOG0017@2759|Eukaryota,37SNQ@33090|Viridiplantae,3GHRQ@35493|Streptophyta	35493|Streptophyta	L	spliceosomal complex assembly	-	-	-	-	-	-	-	-	-	-	-	-	RVT_2,Retrotran_gag_2,gag_pre-integrs,rve,zf-CCHC
g605.t1	3880.AES92294	0	1207	28IWQ@1|root,2QR8D@2759|Eukaryota,37NCF@33090|Viridiplantae,3GBMS@35493|Streptophyta,4JFX4@91835|fabids	35493|Streptophyta	S	Protein VERNALIZATION INSENSITIVE	-	GO:0001666,GO:0003674,GO:0005488,GO:0005515,GO:0005575,GO:0005622,GO:0005623,GO:0005634,GO:0005654,GO:0005677,GO:0005911,GO:0006950,GO:0007623,GO:0008150,GO:0009266,GO:0009409,GO:0009506,GO:0009628,GO:0009892,GO:0009893,GO:0009987,GO:0010048,GO:0010468,GO:0010604,GO:0010605,GO:0010629,GO:0010638,GO:0016604,GO:0016607,GO:0017053,GO:0019222,GO:0030054,GO:0031056,GO:0031058,GO:0031060,GO:0031062,GO:0031323,GO:0031325,GO:0031399,GO:0031401,GO:0031519,GO:0031974,GO:0031981,GO:0032268,GO:0032270,GO:0032501,GO:0032922,GO:0032991,GO:0033043,GO:0033044,GO:0033554,GO:0035064,GO:0036293,GO:0040029,GO:0042393,GO:0042802,GO:0043226,GO:0043227,GO:0043229,GO:0043231,GO:0043233,GO:0044422,GO:0044424,GO:0044428,GO:0044446,GO:0044451,GO:0044464,GO:0045814,GO:0048511,GO:0048518,GO:0048519,GO:0048522,GO:0048580,GO:0048583,GO:0048587,GO:0050789,GO:0050793,GO:0050794,GO:0050896,GO:0051128,GO:0051130,GO:0051171,GO:0051173,GO:0051239,GO:0051246,GO:0051247,GO:0051569,GO:0051570,GO:0051571,GO:0051574,GO:0051716,GO:0055044,GO:0060255,GO:0061085,GO:0061087,GO:0065007,GO:0070013,GO:0070417,GO:0070482,GO:0080090,GO:0090568,GO:0140030,GO:0140034,GO:1900109,GO:1900111,GO:1902275,GO:1905269,GO:2000026,GO:2000028,GO:2000241,GO:2001252	-	-	-	-	-	-	-	-	-	-	PHD_Oberon,fn3
g606.t1	3880.AES92292	1.13E-113	327	COG4451@1|root,2QTPB@2759|Eukaryota,37K4F@33090|Viridiplantae,3GGNX@35493|Streptophyta,4JPAI@91835|fabids	35493|Streptophyta	E	RuBisCO catalyzes two reactions the carboxylation of D- ribulose 1,5-bisphosphate, the primary event in carbon dioxide fixation, as well as the oxidative fragmentation of the pentose substrate. Both reactions occur simultaneously and in competition at the same active site	-	-	4.1.1.39	ko:K01602	ko00630,ko00710,ko01100,ko01120,ko01200,map00630,map00710,map01100,map01120,map01200	M00165,M00166,M00532	R00024,R03140	RC00172,RC00859	ko00000,ko00001,ko00002,ko01000	-	-	-	RuBisCO_small
g606.t2	3880.AES92292	9.11E-114	327	COG4451@1|root,2QTPB@2759|Eukaryota,37K4F@33090|Viridiplantae,3GGNX@35493|Streptophyta,4JPAI@91835|fabids	35493|Streptophyta	E	RuBisCO catalyzes two reactions the carboxylation of D- ribulose 1,5-bisphosphate, the primary event in carbon dioxide fixation, as well as the oxidative fragmentation of the pentose substrate. Both reactions occur simultaneously and in competition at the same active site	-	-	4.1.1.39	ko:K01602	ko00630,ko00710,ko01100,ko01120,ko01200,map00630,map00710,map01100,map01120,map01200	M00165,M00166,M00532	R00024,R03140	RC00172,RC00859	ko00000,ko00001,ko00002,ko01000	-	-	-	RuBisCO_small
g609.t1	3880.AES92288	1.06E-232	645	COG0515@1|root,KOG1187@2759|Eukaryota,37IDD@33090|Viridiplantae,3G9EB@35493|Streptophyta,4JGJF@91835|fabids	35493|Streptophyta	T	Belongs to the protein kinase superfamily	-	GO:0003674,GO:0003824,GO:0004672,GO:0004674,GO:0004675,GO:0004888,GO:0005575,GO:0005623,GO:0005886,GO:0006464,GO:0006468,GO:0006793,GO:0006796,GO:0006807,GO:0007154,GO:0007165,GO:0007166,GO:0007167,GO:0007178,GO:0008150,GO:0008152,GO:0009987,GO:0016020,GO:0016301,GO:0016310,GO:0016740,GO:0016772,GO:0016773,GO:0019199,GO:0019538,GO:0023052,GO:0036211,GO:0038023,GO:0043170,GO:0043412,GO:0044237,GO:0044238,GO:0044260,GO:0044267,GO:0044464,GO:0050789,GO:0050794,GO:0050896,GO:0051716,GO:0060089,GO:0065007,GO:0071704,GO:0071944,GO:0140096,GO:1901564	2.7.11.1	ko:K04733	ko04010,ko04064,ko04620,ko04621,ko04624,ko04722,ko05133,ko05140,ko05142,ko05145,ko05152,ko05162,ko05164,map04010,map04064,map04620,map04621,map04624,map04722,map05133,map05140,map05142,map05145,map05152,map05162,map05164	M00686	-	-	ko00000,ko00001,ko00002,ko01000,ko01001	-	-	-	Pkinase,Pkinase_Tyr
g610.t1	3827.XP_004507867.1	0	1338	KOG1963@1|root,KOG1963@2759|Eukaryota,37PKZ@33090|Viridiplantae,3GDI9@35493|Streptophyta,4JET8@91835|fabids	35493|Streptophyta	S	WD repeat-containing protein	-	-	-	ko:K14552	ko03008,map03008	-	-	-	ko00000,ko00001,ko03009	-	-	-	WD40
g611.t1	3880.AES92285	3.25E-71	217	2BB67@1|root,2S0X9@2759|Eukaryota,37UR4@33090|Viridiplantae,3GJ7V@35493|Streptophyta,4JQ3X@91835|fabids	35493|Streptophyta	S	Wiskott-Aldrich syndrome protein family member	-	-	-	-	-	-	-	-	-	-	-	-	FAM177
g612.t1	3827.XP_004507870.1	1.26E-227	635	COG0382@1|root,2R0I3@2759|Eukaryota,37KT1@33090|Viridiplantae,3GDHT@35493|Streptophyta,4JEH4@91835|fabids	35493|Streptophyta	H	Homogentisate phytyltransferase 1	HPT1	GO:0003674,GO:0003824,GO:0004659,GO:0005575,GO:0005622,GO:0005623,GO:0005737,GO:0006082,GO:0006629,GO:0006631,GO:0006633,GO:0006636,GO:0006766,GO:0006775,GO:0006810,GO:0008150,GO:0008152,GO:0008610,GO:0008643,GO:0009058,GO:0009110,GO:0009266,GO:0009507,GO:0009536,GO:0009628,GO:0009915,GO:0009987,GO:0010176,GO:0010189,GO:0010232,GO:0010233,GO:0010354,GO:0015766,GO:0015770,GO:0015772,GO:0016043,GO:0016053,GO:0016740,GO:0016765,GO:0018130,GO:0019752,GO:0031347,GO:0032501,GO:0032787,GO:0033559,GO:0042360,GO:0042362,GO:0043226,GO:0043227,GO:0043229,GO:0043231,GO:0043436,GO:0044237,GO:0044238,GO:0044249,GO:0044255,GO:0044281,GO:0044283,GO:0044424,GO:0044444,GO:0044464,GO:0045229,GO:0046394,GO:0046483,GO:0048583,GO:0050789,GO:0050896,GO:0051179,GO:0051234,GO:0065007,GO:0071554,GO:0071555,GO:0071702,GO:0071704,GO:0071840,GO:0072330,GO:0080134,GO:1901360,GO:1901362,GO:1901576,GO:1901615,GO:1901617	2.5.1.115,2.5.1.116	ko:K09833	ko00130,ko01100,ko01110,map00130,map01100,map01110	M00112	R07500,R10708	RC01840,RC02895	ko00000,ko00001,ko00002,ko01000,ko01006	-	-	-	UbiA
g613.t1	3880.AES71704	5.71E-144	439	KOG2262@1|root,KOG2262@2759|Eukaryota,37KFI@33090|Viridiplantae,3GAXR@35493|Streptophyta,4JM68@91835|fabids	35493|Streptophyta	T	oligopeptide transporter	-	GO:0003674,GO:0005215,GO:0005575,GO:0005623,GO:0005886,GO:0005887,GO:0006810,GO:0006857,GO:0008150,GO:0015833,GO:0016020,GO:0016021,GO:0022857,GO:0031224,GO:0031226,GO:0035672,GO:0035673,GO:0042886,GO:0042887,GO:0044425,GO:0044459,GO:0044464,GO:0051179,GO:0051234,GO:0055085,GO:0071702,GO:0071705,GO:0071944,GO:1904680	-	-	-	-	-	-	-	-	-	-	OPT
g616.t1	3880.AES92269	9.59E-45	156	KOG3028@1|root,KOG3028@2759|Eukaryota,37PIZ@33090|Viridiplantae,3GEXR@35493|Streptophyta,4JDSQ@91835|fabids	35493|Streptophyta	U	Mitochondrial outer membrane import complex protein	-	GO:0005575,GO:0005622,GO:0005623,GO:0005737,GO:0005739,GO:0005740,GO:0005741,GO:0005743,GO:0006605,GO:0006626,GO:0006810,GO:0006839,GO:0006886,GO:0006996,GO:0007005,GO:0008104,GO:0008150,GO:0009536,GO:0009987,GO:0015031,GO:0015833,GO:0016020,GO:0016043,GO:0019866,GO:0019867,GO:0031090,GO:0031966,GO:0031967,GO:0031968,GO:0031975,GO:0033036,GO:0033365,GO:0034613,GO:0042886,GO:0043226,GO:0043227,GO:0043229,GO:0043231,GO:0044422,GO:0044424,GO:0044429,GO:0044444,GO:0044446,GO:0044464,GO:0045184,GO:0046907,GO:0051179,GO:0051234,GO:0051641,GO:0051649,GO:0070585,GO:0070727,GO:0071702,GO:0071705,GO:0071840,GO:0072594,GO:0072655,GO:0098588,GO:0098805	-	ko:K17776	-	-	-	-	ko00000,ko03029	-	-	-	GST_C_6,GST_N_4
g617.t1	3880.AES92269	2.22E-36	134	KOG3028@1|root,KOG3028@2759|Eukaryota,37PIZ@33090|Viridiplantae,3GEXR@35493|Streptophyta,4JDSQ@91835|fabids	35493|Streptophyta	U	Mitochondrial outer membrane import complex protein	-	GO:0005575,GO:0005622,GO:0005623,GO:0005737,GO:0005739,GO:0005740,GO:0005741,GO:0005743,GO:0006605,GO:0006626,GO:0006810,GO:0006839,GO:0006886,GO:0006996,GO:0007005,GO:0008104,GO:0008150,GO:0009536,GO:0009987,GO:0015031,GO:0015833,GO:0016020,GO:0016043,GO:0019866,GO:0019867,GO:0031090,GO:0031966,GO:0031967,GO:0031968,GO:0031975,GO:0033036,GO:0033365,GO:0034613,GO:0042886,GO:0043226,GO:0043227,GO:0043229,GO:0043231,GO:0044422,GO:0044424,GO:0044429,GO:0044444,GO:0044446,GO:0044464,GO:0045184,GO:0046907,GO:0051179,GO:0051234,GO:0051641,GO:0051649,GO:0070585,GO:0070727,GO:0071702,GO:0071705,GO:0071840,GO:0072594,GO:0072655,GO:0098588,GO:0098805	-	ko:K17776	-	-	-	-	ko00000,ko03029	-	-	-	GST_C_6,GST_N_4
g619.t1	3880.AES92268	6.62E-63	212	28IGA@1|root,2QQT4@2759|Eukaryota,37Q4D@33090|Viridiplantae,3GGFC@35493|Streptophyta,4JGJV@91835|fabids	35493|Streptophyta	S	Protein of unknown function (DUF630)	-	-	-	-	-	-	-	-	-	-	-	-	DUF630,DUF632
g621.t1	3827.XP_004507886.1	8.79E-74	244	28IGA@1|root,2QQT4@2759|Eukaryota,37Q4D@33090|Viridiplantae,3GGFC@35493|Streptophyta,4JGJV@91835|fabids	35493|Streptophyta	S	Protein of unknown function (DUF630)	-	-	-	-	-	-	-	-	-	-	-	-	DUF630,DUF632
g623.t1	3880.AES92272	0	1691	KOG0443@1|root,KOG0443@2759|Eukaryota,37IMR@33090|Viridiplantae,3G95S@35493|Streptophyta,4JHEQ@91835|fabids	35493|Streptophyta	Z	Villin-4-like	VLN4	GO:0001101,GO:0003674,GO:0003779,GO:0005488,GO:0005515,GO:0005575,GO:0005622,GO:0005623,GO:0005737,GO:0005829,GO:0005856,GO:0006810,GO:0006996,GO:0007010,GO:0007015,GO:0007275,GO:0008064,GO:0008092,GO:0008150,GO:0008154,GO:0009653,GO:0009719,GO:0009725,GO:0009737,GO:0009888,GO:0009987,GO:0010015,GO:0010033,GO:0010035,GO:0010038,GO:0010053,GO:0010054,GO:0010639,GO:0015629,GO:0016043,GO:0016049,GO:0016482,GO:0021700,GO:0022411,GO:0022622,GO:0030029,GO:0030036,GO:0030042,GO:0030154,GO:0030832,GO:0030833,GO:0030834,GO:0030835,GO:0030837,GO:0031333,GO:0032271,GO:0032272,GO:0032432,GO:0032501,GO:0032502,GO:0032535,GO:0032956,GO:0032970,GO:0032984,GO:0033043,GO:0033993,GO:0040007,GO:0042221,GO:0043226,GO:0043228,GO:0043229,GO:0043232,GO:0043242,GO:0043244,GO:0043254,GO:0043624,GO:0043933,GO:0044087,GO:0044422,GO:0044424,GO:0044430,GO:0044444,GO:0044446,GO:0044464,GO:0044877,GO:0046907,GO:0048364,GO:0048468,GO:0048469,GO:0048519,GO:0048523,GO:0048588,GO:0048589,GO:0048731,GO:0048764,GO:0048765,GO:0048767,GO:0048856,GO:0048869,GO:0050789,GO:0050794,GO:0050896,GO:0051014,GO:0051015,GO:0051128,GO:0051129,GO:0051179,GO:0051234,GO:0051261,GO:0051493,GO:0051494,GO:0051592,GO:0051641,GO:0051649,GO:0051693,GO:0060560,GO:0065007,GO:0065008,GO:0071695,GO:0071840,GO:0080147,GO:0090066,GO:0090558,GO:0090627,GO:0097305,GO:0097435,GO:0099402,GO:0099636,GO:0110053,GO:1901700,GO:1901879,GO:1901880,GO:1902903,GO:1902904,GO:1905392	-	ko:K05768	ko04666,ko04810,ko05203,map04666,map04810,map05203	-	-	-	ko00000,ko00001,ko04147,ko04812	-	-	-	Gelsolin,VHP
g624.t1	3880.AES92271	5.80E-281	773	28N77@1|root,2QSYG@2759|Eukaryota,37S6U@33090|Viridiplantae,3G9JI@35493|Streptophyta,4JK7Y@91835|fabids	35493|Streptophyta	S	Spermidine hydroxycinnamoyl	SHT	GO:0003674,GO:0003824,GO:0006807,GO:0007275,GO:0008150,GO:0008152,GO:0009058,GO:0009555,GO:0009653,GO:0009987,GO:0010208,GO:0010584,GO:0010927,GO:0016043,GO:0016410,GO:0016740,GO:0016746,GO:0016747,GO:0022607,GO:0030198,GO:0032501,GO:0032502,GO:0032989,GO:0034641,GO:0043062,GO:0043603,GO:0043604,GO:0044085,GO:0044237,GO:0044249,GO:0044271,GO:0045229,GO:0048229,GO:0048646,GO:0048856,GO:0048869,GO:0071704,GO:0071840,GO:0080072,GO:0080073,GO:0080074,GO:0080075,GO:0080088,GO:0085029,GO:1901564,GO:1901566,GO:1901576	2.3.1.133	ko:K13065	ko00940,ko00941,ko00945,ko01100,ko01110,map00940,map00941,map00945,map01100,map01110	M00039	R01945,R02416,R07432,R07433	RC00004,RC00055,RC02864	ko00000,ko00001,ko00002,ko01000	-	-	-	Transferase
g626.t1	3880.AES92270	2.93E-182	510	COG0500@1|root,KOG1541@2759|Eukaryota,37MBF@33090|Viridiplantae,3GDN3@35493|Streptophyta,4JHRH@91835|fabids	35493|Streptophyta	Q	Methyltransferase	-	GO:0000154,GO:0001510,GO:0003674,GO:0003824,GO:0005575,GO:0005622,GO:0005623,GO:0005634,GO:0005730,GO:0006139,GO:0006364,GO:0006396,GO:0006725,GO:0006807,GO:0006950,GO:0007275,GO:0008150,GO:0008152,GO:0008168,GO:0008173,GO:0008649,GO:0008757,GO:0009451,GO:0009611,GO:0009653,GO:0009791,GO:0009888,GO:0009987,GO:0010015,GO:0010073,GO:0010074,GO:0010078,GO:0010467,GO:0016070,GO:0016072,GO:0016435,GO:0016740,GO:0016741,GO:0019827,GO:0022613,GO:0022622,GO:0031167,GO:0031974,GO:0031981,GO:0032259,GO:0032501,GO:0032502,GO:0034470,GO:0034641,GO:0034660,GO:0036265,GO:0042060,GO:0042254,GO:0043170,GO:0043226,GO:0043227,GO:0043228,GO:0043229,GO:0043231,GO:0043232,GO:0043233,GO:0043412,GO:0043414,GO:0044085,GO:0044237,GO:0044238,GO:0044260,GO:0044422,GO:0044424,GO:0044428,GO:0044446,GO:0044464,GO:0046483,GO:0048364,GO:0048507,GO:0048527,GO:0048528,GO:0048731,GO:0048856,GO:0050896,GO:0070013,GO:0070475,GO:0070476,GO:0071704,GO:0071840,GO:0090304,GO:0090696,GO:0098727,GO:0099402,GO:0140098,GO:0140102,GO:1901360,GO:1905392,GO:1990110	2.1.1.309	ko:K19306	-	-	-	-	ko00000,ko01000,ko03009	-	-	-	Methyltransf_11,WBS_methylT
g627.t1	3880.AES92269	3.01E-162	461	KOG3028@1|root,KOG3028@2759|Eukaryota,37PIZ@33090|Viridiplantae,3GEXR@35493|Streptophyta,4JDSQ@91835|fabids	35493|Streptophyta	U	Mitochondrial outer membrane import complex protein	-	GO:0005575,GO:0005622,GO:0005623,GO:0005737,GO:0005739,GO:0005740,GO:0005741,GO:0005743,GO:0006605,GO:0006626,GO:0006810,GO:0006839,GO:0006886,GO:0006996,GO:0007005,GO:0008104,GO:0008150,GO:0009536,GO:0009987,GO:0015031,GO:0015833,GO:0016020,GO:0016043,GO:0019866,GO:0019867,GO:0031090,GO:0031966,GO:0031967,GO:0031968,GO:0031975,GO:0033036,GO:0033365,GO:0034613,GO:0042886,GO:0043226,GO:0043227,GO:0043229,GO:0043231,GO:0044422,GO:0044424,GO:0044429,GO:0044444,GO:0044446,GO:0044464,GO:0045184,GO:0046907,GO:0051179,GO:0051234,GO:0051641,GO:0051649,GO:0070585,GO:0070727,GO:0071702,GO:0071705,GO:0071840,GO:0072594,GO:0072655,GO:0098588,GO:0098805	-	ko:K17776	-	-	-	-	ko00000,ko03029	-	-	-	GST_C_6,GST_N_4
g628.t1	3880.AES92268	0	1054	28IGA@1|root,2QQT4@2759|Eukaryota,37Q4D@33090|Viridiplantae,3GGFC@35493|Streptophyta,4JGJV@91835|fabids	35493|Streptophyta	S	Protein of unknown function (DUF630)	-	-	-	-	-	-	-	-	-	-	-	-	DUF630,DUF632
g632.t1	3880.AES92266	0	1536	COG2217@1|root,KOG0207@2759|Eukaryota,37I5G@33090|Viridiplantae,3GBQH@35493|Streptophyta,4JF0D@91835|fabids	35493|Streptophyta	P	cadmium zinc-transporting ATPase	HMA3	-	3.6.3.3,3.6.3.5	ko:K01534	-	-	-	-	ko00000,ko01000	3.A.3.6	-	-	E1-E2_ATPase,HMA,Hydrolase
g632.t2	3880.AES92266	0	1532	COG2217@1|root,KOG0207@2759|Eukaryota,37I5G@33090|Viridiplantae,3GBQH@35493|Streptophyta,4JF0D@91835|fabids	35493|Streptophyta	P	cadmium zinc-transporting ATPase	HMA3	-	3.6.3.3,3.6.3.5	ko:K01534	-	-	-	-	ko00000,ko01000	3.A.3.6	-	-	E1-E2_ATPase,HMA,Hydrolase
g633.t1	3880.AES92264	4.92E-69	218	COG5126@1|root,KOG0027@2759|Eukaryota,37VBS@33090|Viridiplantae,3GJQU@35493|Streptophyta,4JQB4@91835|fabids	35493|Streptophyta	T	calcium-binding protein	-	GO:0003674,GO:0005488,GO:0005509,GO:0005575,GO:0005622,GO:0005623,GO:0005737,GO:0005739,GO:0043167,GO:0043169,GO:0043226,GO:0043227,GO:0043229,GO:0043231,GO:0044424,GO:0044444,GO:0044464,GO:0046872	-	ko:K02183	ko04014,ko04015,ko04016,ko04020,ko04022,ko04024,ko04070,ko04114,ko04218,ko04261,ko04270,ko04371,ko04626,ko04713,ko04720,ko04722,ko04728,ko04740,ko04744,ko04745,ko04750,ko04910,ko04912,ko04915,ko04916,ko04921,ko04922,ko04924,ko04925,ko04970,ko04971,ko05010,ko05031,ko05034,ko05133,ko05152,ko05167,ko05200,ko05214,ko05418,map04014,map04015,map04016,map04020,map04022,map04024,map04070,map04114,map04218,map04261,map04270,map04371,map04626,map04713,map04720,map04722,map04728,map04740,map04744,map04745,map04750,map04910,map04912,map04915,map04916,map04921,map04922,map04924,map04925,map04970,map04971,map05010,map05031,map05034,map05133,map05152,map05167,map05200,map05214,map05418	-	-	-	ko00000,ko00001,ko01009,ko03036,ko04131,ko04147	-	-	-	EF-hand_1,EF-hand_5,EF-hand_6,EF-hand_7
g634.t1	3827.XP_004507889.1	5.97E-262	723	2CN65@1|root,2QU30@2759|Eukaryota,37NFP@33090|Viridiplantae,3G8ZK@35493|Streptophyta,4JE5U@91835|fabids	35493|Streptophyta	S	Core-2/I-Branching enzyme	-	-	-	-	-	-	-	-	-	-	-	-	Branch
g635.t1	3880.AES92261	1.69E-57	184	2BX7R@1|root,2S2ES@2759|Eukaryota,37VT2@33090|Viridiplantae,3GJEZ@35493|Streptophyta,4JQ9S@91835|fabids	35493|Streptophyta	S	Domain of unknown function (DUF4228)	-	-	-	-	-	-	-	-	-	-	-	-	DUF4228
g636.t1	3880.AES92261	2.85E-69	215	2BX7R@1|root,2S2ES@2759|Eukaryota,37VT2@33090|Viridiplantae,3GJEZ@35493|Streptophyta,4JQ9S@91835|fabids	35493|Streptophyta	S	Domain of unknown function (DUF4228)	-	-	-	-	-	-	-	-	-	-	-	-	DUF4228
g637.t1	3880.AES92259	5.24E-231	641	KOG2210@1|root,KOG2210@2759|Eukaryota,37K8P@33090|Viridiplantae,3G7NY@35493|Streptophyta,4JIV3@91835|fabids	35493|Streptophyta	T	Belongs to the OSBP family	-	-	-	ko:K22285	-	-	-	-	ko00000,ko02000,ko04131	2.D.1.1	-	-	Oxysterol_BP
g640.t1	3880.AES92258	1.04E-256	707	KOG2210@1|root,KOG2210@2759|Eukaryota,37K8P@33090|Viridiplantae,3G7NY@35493|Streptophyta,4JIV3@91835|fabids	35493|Streptophyta	T	Belongs to the OSBP family	-	-	-	ko:K22285	-	-	-	-	ko00000,ko02000,ko04131	2.D.1.1	-	-	Oxysterol_BP
g641.t1	3880.AES92256	0	1525	COG1404@1|root,2QS8I@2759|Eukaryota,37KGJ@33090|Viridiplantae,3GFBB@35493|Streptophyta,4JKEX@91835|fabids	35493|Streptophyta	O	Belongs to the peptidase S8 family	-	GO:0003674,GO:0003824,GO:0004175,GO:0004252,GO:0006508,GO:0006807,GO:0008150,GO:0008152,GO:0008233,GO:0008236,GO:0016787,GO:0017171,GO:0019538,GO:0043170,GO:0044238,GO:0070011,GO:0071704,GO:0140096,GO:1901564	-	-	-	-	-	-	-	-	-	-	Inhibitor_I9,PA,Peptidase_S8,fn3_5
g641.t2	3880.AES92256	0	1526	COG1404@1|root,2QS8I@2759|Eukaryota,37KGJ@33090|Viridiplantae,3GFBB@35493|Streptophyta,4JKEX@91835|fabids	35493|Streptophyta	O	Belongs to the peptidase S8 family	-	GO:0003674,GO:0003824,GO:0004175,GO:0004252,GO:0006508,GO:0006807,GO:0008150,GO:0008152,GO:0008233,GO:0008236,GO:0016787,GO:0017171,GO:0019538,GO:0043170,GO:0044238,GO:0070011,GO:0071704,GO:0140096,GO:1901564	-	-	-	-	-	-	-	-	-	-	Inhibitor_I9,PA,Peptidase_S8,fn3_5
g642.t1	3880.AES92254	0	1314	COG5210@1|root,KOG1091@2759|Eukaryota,37QHC@33090|Viridiplantae,3GGEW@35493|Streptophyta,4JRD4@91835|fabids	35493|Streptophyta	U	Domain in Tre-2, BUB2p, and Cdc16p. Probable Rab-GAPs.	-	-	-	ko:K18469	-	-	-	-	ko00000,ko04131	-	-	-	RabGAP-TBC
g643.t1	3885.XP_007154718.1	2.75e-311	860	KOG0251@1|root,KOG0251@2759|Eukaryota,37PRV@33090|Viridiplantae,3GCZB@35493|Streptophyta,4JHV2@91835|fabids	35493|Streptophyta	TU	clathrin assembly	-	-	-	ko:K20043,ko:K20044	-	-	-	-	ko00000,ko04131	-	-	-	ANTH
g644.t1	3827.XP_004507897.1	3.40E-205	577	COG5641@1|root,KOG1601@2759|Eukaryota,37QXQ@33090|Viridiplantae,3G8GK@35493|Streptophyta,4JMM0@91835|fabids	35493|Streptophyta	K	Protein CHLOROPLAST IMPORT APPARATUS 2-like	-	GO:0005575,GO:0005622,GO:0005623,GO:0005634,GO:0006355,GO:0006605,GO:0006810,GO:0006886,GO:0008104,GO:0008150,GO:0009889,GO:0010468,GO:0010556,GO:0015031,GO:0015833,GO:0019219,GO:0019222,GO:0031323,GO:0031326,GO:0033036,GO:0033365,GO:0034613,GO:0042886,GO:0043226,GO:0043227,GO:0043229,GO:0043231,GO:0044424,GO:0044464,GO:0045036,GO:0045184,GO:0046907,GO:0050789,GO:0050794,GO:0051171,GO:0051179,GO:0051234,GO:0051252,GO:0051641,GO:0051649,GO:0060255,GO:0065007,GO:0070727,GO:0071702,GO:0071705,GO:0072594,GO:0072596,GO:0072598,GO:0080090,GO:1903506,GO:2000112,GO:2001141	-	-	-	-	-	-	-	-	-	-	CCT
g645.t1	3827.XP_004487943.1	5.75E-67	206	2DG3S@1|root,2S5TM@2759|Eukaryota,37W7X@33090|Viridiplantae,3GK8A@35493|Streptophyta	35493|Streptophyta	S	agenet domain-containing protein	-	-	-	-	-	-	-	-	-	-	-	-	Agenet
g646.t1	3880.AES58713	1.48E-05	49.7	KOG1075@1|root,KOG1075@2759|Eukaryota	2759|Eukaryota	E	Ribonuclease H protein	-	-	1.14.19.41	ko:K09832	ko00100,ko01100,ko01110,map00100,map01100,map01110	-	R07489,R11097	RC01886	ko00000,ko00001,ko00199,ko01000	-	-	-	RVT_1,RVT_3,zf-RVT
g650.t1	3880.AET00750	8.85E-194	540	KOG3068@1|root,KOG3068@2759|Eukaryota,37I6H@33090|Viridiplantae,3GFG5@35493|Streptophyta,4JDTJ@91835|fabids	35493|Streptophyta	A	pre-mRNA-splicing factor ISY1 homolog	-	-	-	ko:K12870	ko03040,map03040	M00355	-	-	ko00000,ko00001,ko00002,ko03041	-	-	-	Isy1
g651.t1	3885.XP_007142413.1	2.19E-14	79.7	KOG1418@1|root,KOG1418@2759|Eukaryota,37IY4@33090|Viridiplantae,3G8RZ@35493|Streptophyta,4JF70@91835|fabids	35493|Streptophyta	P	Potassium channel	-	GO:0000325,GO:0003674,GO:0003824,GO:0004788,GO:0005215,GO:0005216,GO:0005242,GO:0005244,GO:0005249,GO:0005261,GO:0005267,GO:0005575,GO:0005622,GO:0005623,GO:0005737,GO:0005773,GO:0005774,GO:0005829,GO:0005886,GO:0005887,GO:0006725,GO:0006732,GO:0006766,GO:0006767,GO:0006772,GO:0006790,GO:0006793,GO:0006796,GO:0006807,GO:0006810,GO:0006811,GO:0006812,GO:0006813,GO:0006873,GO:0006875,GO:0008150,GO:0008152,GO:0008324,GO:0009058,GO:0009108,GO:0009229,GO:0009705,GO:0009987,GO:0010029,GO:0010119,GO:0015075,GO:0015077,GO:0015079,GO:0015267,GO:0015276,GO:0015318,GO:0015672,GO:0016020,GO:0016021,GO:0016043,GO:0016740,GO:0016772,GO:0016778,GO:0017144,GO:0018130,GO:0019438,GO:0019637,GO:0019725,GO:0022607,GO:0022803,GO:0022832,GO:0022834,GO:0022836,GO:0022838,GO:0022839,GO:0022840,GO:0022841,GO:0022842,GO:0022843,GO:0022857,GO:0022890,GO:0030001,GO:0030003,GO:0030004,GO:0030007,GO:0030322,GO:0031004,GO:0031090,GO:0031224,GO:0031226,GO:0032991,GO:0034220,GO:0034641,GO:0042357,GO:0042391,GO:0042592,GO:0042723,GO:0043226,GO:0043227,GO:0043229,GO:0043231,GO:0043933,GO:0044085,GO:0044237,GO:0044249,GO:0044271,GO:0044272,GO:0044281,GO:0044422,GO:0044424,GO:0044425,GO:0044437,GO:0044444,GO:0044446,GO:0044459,GO:0044464,GO:0046483,GO:0046873,GO:0048580,GO:0048878,GO:0050789,GO:0050793,GO:0050794,GO:0050801,GO:0051179,GO:0051186,GO:0051188,GO:0051234,GO:0051239,GO:0051259,GO:0051260,GO:0055065,GO:0055067,GO:0055075,GO:0055080,GO:0055082,GO:0055085,GO:0065003,GO:0065007,GO:0065008,GO:0071704,GO:0071804,GO:0071805,GO:0071840,GO:0071944,GO:0072527,GO:0072528,GO:0090407,GO:0090533,GO:0098533,GO:0098588,GO:0098655,GO:0098660,GO:0098662,GO:0098771,GO:0098796,GO:0098805,GO:0099094,GO:1900140,GO:1901360,GO:1901362,GO:1901564,GO:1901566,GO:1901576,GO:1902494,GO:1902495,GO:1904949,GO:1990351,GO:2000026	-	ko:K05389	-	-	-	-	ko00000,ko04040	1.A.1.7	-	-	Ion_trans_2
g651.t2	3885.XP_007142413.1	2.75E-13	75.9	KOG1418@1|root,KOG1418@2759|Eukaryota,37IY4@33090|Viridiplantae,3G8RZ@35493|Streptophyta,4JF70@91835|fabids	35493|Streptophyta	P	Potassium channel	-	GO:0000325,GO:0003674,GO:0003824,GO:0004788,GO:0005215,GO:0005216,GO:0005242,GO:0005244,GO:0005249,GO:0005261,GO:0005267,GO:0005575,GO:0005622,GO:0005623,GO:0005737,GO:0005773,GO:0005774,GO:0005829,GO:0005886,GO:0005887,GO:0006725,GO:0006732,GO:0006766,GO:0006767,GO:0006772,GO:0006790,GO:0006793,GO:0006796,GO:0006807,GO:0006810,GO:0006811,GO:0006812,GO:0006813,GO:0006873,GO:0006875,GO:0008150,GO:0008152,GO:0008324,GO:0009058,GO:0009108,GO:0009229,GO:0009705,GO:0009987,GO:0010029,GO:0010119,GO:0015075,GO:0015077,GO:0015079,GO:0015267,GO:0015276,GO:0015318,GO:0015672,GO:0016020,GO:0016021,GO:0016043,GO:0016740,GO:0016772,GO:0016778,GO:0017144,GO:0018130,GO:0019438,GO:0019637,GO:0019725,GO:0022607,GO:0022803,GO:0022832,GO:0022834,GO:0022836,GO:0022838,GO:0022839,GO:0022840,GO:0022841,GO:0022842,GO:0022843,GO:0022857,GO:0022890,GO:0030001,GO:0030003,GO:0030004,GO:0030007,GO:0030322,GO:0031004,GO:0031090,GO:0031224,GO:0031226,GO:0032991,GO:0034220,GO:0034641,GO:0042357,GO:0042391,GO:0042592,GO:0042723,GO:0043226,GO:0043227,GO:0043229,GO:0043231,GO:0043933,GO:0044085,GO:0044237,GO:0044249,GO:0044271,GO:0044272,GO:0044281,GO:0044422,GO:0044424,GO:0044425,GO:0044437,GO:0044444,GO:0044446,GO:0044459,GO:0044464,GO:0046483,GO:0046873,GO:0048580,GO:0048878,GO:0050789,GO:0050793,GO:0050794,GO:0050801,GO:0051179,GO:0051186,GO:0051188,GO:0051234,GO:0051239,GO:0051259,GO:0051260,GO:0055065,GO:0055067,GO:0055075,GO:0055080,GO:0055082,GO:0055085,GO:0065003,GO:0065007,GO:0065008,GO:0071704,GO:0071804,GO:0071805,GO:0071840,GO:0071944,GO:0072527,GO:0072528,GO:0090407,GO:0090533,GO:0098533,GO:0098588,GO:0098655,GO:0098660,GO:0098662,GO:0098771,GO:0098796,GO:0098805,GO:0099094,GO:1900140,GO:1901360,GO:1901362,GO:1901564,GO:1901566,GO:1901576,GO:1902494,GO:1902495,GO:1904949,GO:1990351,GO:2000026	-	ko:K05389	-	-	-	-	ko00000,ko04040	1.A.1.7	-	-	Ion_trans_2
g652.t1	3827.XP_004507898.1	9.29E-248	688	KOG2190@1|root,KOG2190@2759|Eukaryota,37NBH@33090|Viridiplantae,3GBNW@35493|Streptophyta,4JMZN@91835|fabids	35493|Streptophyta	A	Poly(RC)-binding protein	-	GO:0000003,GO:0003006,GO:0005575,GO:0005622,GO:0005623,GO:0005634,GO:0006139,GO:0006351,GO:0006396,GO:0006725,GO:0006807,GO:0007275,GO:0008150,GO:0008152,GO:0009058,GO:0009059,GO:0009299,GO:0009791,GO:0009908,GO:0009987,GO:0010467,GO:0016070,GO:0016071,GO:0018130,GO:0019438,GO:0022414,GO:0032501,GO:0032502,GO:0032774,GO:0034641,GO:0034645,GO:0034654,GO:0043170,GO:0043226,GO:0043227,GO:0043229,GO:0043231,GO:0044237,GO:0044238,GO:0044249,GO:0044260,GO:0044271,GO:0044424,GO:0044464,GO:0046483,GO:0048367,GO:0048438,GO:0048467,GO:0048519,GO:0048577,GO:0048579,GO:0048580,GO:0048581,GO:0048583,GO:0048585,GO:0048586,GO:0048587,GO:0048608,GO:0048731,GO:0048856,GO:0050789,GO:0050793,GO:0051093,GO:0051239,GO:0051241,GO:0061458,GO:0065007,GO:0071704,GO:0090304,GO:0090567,GO:0097659,GO:1901360,GO:1901362,GO:1901576,GO:2000026,GO:2000028,GO:2000241,GO:2000242	-	ko:K21444	-	-	-	-	ko00000,ko03019	-	-	-	KH_1
g653.t1	3880.AES92246	2.09E-63	213	KOG1759@1|root,KOG1759@2759|Eukaryota	2759|Eukaryota	S	phenylpyruvate tautomerase activity	MIF	GO:0000003,GO:0000302,GO:0001516,GO:0001666,GO:0001775,GO:0001817,GO:0001819,GO:0001932,GO:0001934,GO:0001942,GO:0001976,GO:0001990,GO:0002016,GO:0002020,GO:0002035,GO:0002237,GO:0002252,GO:0002263,GO:0002274,GO:0002275,GO:0002283,GO:0002366,GO:0002376,GO:0002443,GO:0002444,GO:0002446,GO:0002673,GO:0002675,GO:0002682,GO:0002683,GO:0002684,GO:0002685,GO:0002686,GO:0002688,GO:0002689,GO:0002694,GO:0002696,GO:0002697,GO:0002699,GO:0002700,GO:0002702,GO:0002718,GO:0002720,GO:0002791,GO:0002793,GO:0002819,GO:0002821,GO:0002831,GO:0002833,GO:0002902,GO:0002903,GO:0002905,GO:0002906,GO:0003008,GO:0003013,GO:0003044,GO:0003073,GO:0003081,GO:0003674,GO:0003824,GO:0004167,GO:0005102,GO:0005125,GO:0005126,GO:0005488,GO:0005515,GO:0005575,GO:0005576,GO:0005615,GO:0005622,GO:0005623,GO:0005634,GO:0005654,GO:0005737,GO:0005829,GO:0006082,GO:0006109,GO:0006110,GO:0006140,GO:0006629,GO:0006631,GO:0006633,GO:0006636,GO:0006690,GO:0006692,GO:0006693,GO:0006810,GO:0006887,GO:0006928,GO:0006935,GO:0006950,GO:0006952,GO:0006954,GO:0006955,GO:0006974,GO:0006979,GO:0007154,GO:0007165,GO:0007166,GO:0007275,GO:0007276,GO:0007283,GO:0007399,GO:0007417,GO:0007420,GO:0007568,GO:0007569,GO:0007584,GO:0007610,GO:0007631,GO:0008015,GO:0008150,GO:0008152,GO:0008217,GO:0008283,GO:0008284,GO:0008544,GO:0008610,GO:0009058,GO:0009266,GO:0009408,GO:0009605,GO:0009607,GO:0009611,GO:0009612,GO:0009617,GO:0009628,GO:0009636,GO:0009719,GO:0009725,GO:0009888,GO:0009889,GO:0009891,GO:0009892,GO:0009893,GO:0009894,GO:0009896,GO:0009966,GO:0009967,GO:0009968,GO:0009986,GO:0009987,GO:0009991,GO:0010033,GO:0010035,GO:0010243,GO:0010468,GO:0010469,GO:0010562,GO:0010564,GO:0010604,GO:0010605,GO:0010629,GO:0010646,GO:0010647,GO:0010648,GO:0010720,GO:0010738,GO:0010739,GO:0010758,GO:0010760,GO:0010827,GO:0010828,GO:0010883,GO:0010941,GO:0010948,GO:0010959,GO:0010975,GO:0010976,GO:0012505,GO:0014070,GO:0014910,GO:0014911,GO:0016043,GO:0016053,GO:0016192,GO:0016477,GO:0016853,GO:0016860,GO:0016862,GO:0016863,GO:0019219,GO:0019220,GO:0019221,GO:0019222,GO:0019752,GO:0019899,GO:0019953,GO:0022008,GO:0022404,GO:0022405,GO:0022414,GO:0022607,GO:0023051,GO:0023052,GO:0023056,GO:0023057,GO:0030141,GO:0030154,GO:0030330,GO:0030334,GO:0030335,GO:0030336,GO:0030545,GO:0030808,GO:0030810,GO:0030811,GO:0030813,GO:0030888,GO:0030890,GO:0031323,GO:0031324,GO:0031325,GO:0031326,GO:0031328,GO:0031329,GO:0031331,GO:0031344,GO:0031346,GO:0031347,GO:0031349,GO:0031399,GO:0031401,GO:0031410,GO:0031664,GO:0031666,GO:0031667,GO:0031960,GO:0031974,GO:0031981,GO:0031982,GO:0031983,GO:0032101,GO:0032102,GO:0032103,GO:0032268,GO:0032269,GO:0032270,GO:0032303,GO:0032305,GO:0032306,GO:0032308,GO:0032355,GO:0032368,GO:0032370,GO:0032496,GO:0032501,GO:0032502,GO:0032504,GO:0032570,GO:0032572,GO:0032642,GO:0032680,GO:0032722,GO:0032760,GO:0032787,GO:0032868,GO:0032879,GO:0032880,GO:0032890,GO:0032892,GO:0032940,GO:0032944,GO:0032946,GO:0033032,GO:0033033,GO:0033135,GO:0033138,GO:0033197,GO:0033273,GO:0033554,GO:0033559,GO:0033674,GO:0033993,GO:0034097,GO:0034599,GO:0034614,GO:0034762,GO:0034764,GO:0034774,GO:0035556,GO:0035690,GO:0035722,GO:0036230,GO:0036293,GO:0036294,GO:0040011,GO:0040012,GO:0040013,GO:0040017,GO:0042056,GO:0042060,GO:0042119,GO:0042127,GO:0042221,GO:0042287,GO:0042289,GO:0042303,GO:0042325,GO:0042327,GO:0042330,GO:0042493,GO:0042542,GO:0042633,GO:0042756,GO:0042770,GO:0042802,GO:0042981,GO:0043030,GO:0043066,GO:0043067,GO:0043069,GO:0043085,GO:0043207,GO:0043209,GO:0043226,GO:0043227,GO:0043229,GO:0043231,GO:0043233,GO:0043266,GO:0043268,GO:0043269,GO:0043270,GO:0043299,GO:0043312,GO:0043405,GO:0043406,GO:0043408,GO:0043410,GO:0043434,GO:0043436,GO:0043467,GO:0043470,GO:0043516,GO:0043518,GO:0043549,GO:0043588,GO:0043900,GO:0043902,GO:0043933,GO:0044070,GO:0044085,GO:0044093,GO:0044237,GO:0044238,GO:0044249,GO:0044255,GO:0044281,GO:0044283,GO:0044421,GO:0044422,GO:0044424,GO:0044428,GO:0044433,GO:0044444,GO:0044446,GO:0044464,GO:0044703,GO:0044877,GO:0045055,GO:0045321,GO:0045595,GO:0045597,GO:0045664,GO:0045666,GO:0045786,GO:0045787,GO:0045821,GO:0045859,GO:0045860,GO:0045913,GO:0045935,GO:0045937,GO:0045981,GO:0046324,GO:0046326,GO:0046394,GO:0046456,GO:0046457,GO:0046677,GO:0046903,GO:0048018,GO:0048145,GO:0048146,GO:0048232,GO:0048513,GO:0048518,GO:0048519,GO:0048522,GO:0048523,GO:0048545,GO:0048583,GO:0048584,GO:0048585,GO:0048609,GO:0048679,GO:0048680,GO:0048699,GO:0048731,GO:0048856,GO:0048869,GO:0048870,GO:0050178,GO:0050670,GO:0050671,GO:0050707,GO:0050708,GO:0050714,GO:0050715,GO:0050727,GO:0050729,GO:0050730,GO:0050731,GO:0050767,GO:0050769,GO:0050776,GO:0050778,GO:0050789,GO:0050790,GO:0050793,GO:0050794,GO:0050864,GO:0050865,GO:0050867,GO:0050871,GO:0050877,GO:0050886,GO:0050896,GO:0050900,GO:0050918,GO:0050920,GO:0050922,GO:0051046,GO:0051047,GO:0051049,GO:0051050,GO:0051093,GO:0051094,GO:0051128,GO:0051130,GO:0051171,GO:0051172,GO:0051173,GO:0051174,GO:0051179,GO:0051193,GO:0051194,GO:0051196,GO:0051197,GO:0051222,GO:0051223,GO:0051234,GO:0051239,GO:0051240,GO:0051246,GO:0051247,GO:0051248,GO:0051249,GO:0051251,GO:0051259,GO:0051260,GO:0051270,GO:0051271,GO:0051272,GO:0051338,GO:0051347,GO:0051384,GO:0051674,GO:0051704,GO:0051707,GO:0051716,GO:0051726,GO:0051960,GO:0051962,GO:0060205,GO:0060255,GO:0060284,GO:0060322,GO:0060429,GO:0060548,GO:0061078,GO:0061081,GO:0062012,GO:0062013,GO:0065003,GO:0065007,GO:0065008,GO:0065009,GO:0070013,GO:0070201,GO:0070206,GO:0070207,GO:0070228,GO:0070229,GO:0070301,GO:0070372,GO:0070374,GO:0070482,GO:0070570,GO:0070572,GO:0070663,GO:0070665,GO:0070671,GO:0070887,GO:0071156,GO:0071157,GO:0071236,GO:0071310,GO:0071345,GO:0071349,GO:0071453,GO:0071456,GO:0071704,GO:0071840,GO:0071900,GO:0071902,GO:0072330,GO:0072331,GO:0080090,GO:0080134,GO:0080135,GO:0090087,GO:0090237,GO:0090238,GO:0090342,GO:0090344,GO:0097237,GO:0097708,GO:0098772,GO:0098773,GO:0099503,GO:0101002,GO:0120035,GO:1900371,GO:1900373,GO:1900542,GO:1900544,GO:1901568,GO:1901570,GO:1901576,GO:1901652,GO:1901654,GO:1901698,GO:1901700,GO:1901701,GO:1901796,GO:1901797,GO:1902165,GO:1902166,GO:1902229,GO:1902230,GO:1902253,GO:1902254,GO:1902531,GO:1902532,GO:1902533,GO:1903034,GO:1903036,GO:1903530,GO:1903532,GO:1903555,GO:1903557,GO:1903578,GO:1903580,GO:1903793,GO:1904813,GO:1904951,GO:1905521,GO:1905522,GO:1905952,GO:1905954,GO:2000026,GO:2000106,GO:2000107,GO:2000145,GO:2000146,GO:2000147,GO:2000191,GO:2000193,GO:2000341,GO:2000343,GO:2001020,GO:2001021,GO:2001169,GO:2001171,GO:2001233,GO:2001234,GO:2001242,GO:2001243	3.2.1.51,4.1.1.84,5.3.2.1	ko:K07253,ko:K10028,ko:K15923	ko00350,ko00360,ko00511,map00350,map00360,map00511	-	R01378,R03342	RC00507	ko00000,ko00001,ko01000,ko04147	-	GH95	-	MIF
g654.t1	3880.AES92244	2.31E-79	249	KOG3903@1|root,KOG3903@2759|Eukaryota,37MEP@33090|Viridiplantae,3GCBD@35493|Streptophyta,4JNHI@91835|fabids	35493|Streptophyta	D	Mitotic checkpoint regulator, MAD2B-interacting	-	-	-	ko:K13105	ko05202,ko05211,map05202,map05211	-	-	-	ko00000,ko00001,ko03041	-	-	-	PRCC
g656.t1	3827.XP_004507901.1	0	1037	KOG2204@1|root,KOG2204@2759|Eukaryota,37I6P@33090|Viridiplantae,3GG84@35493|Streptophyta,4JM7T@91835|fabids	35493|Streptophyta	G	Belongs to the glycosyl hydrolase 47 family	-	-	3.2.1.113	ko:K01230	ko00510,ko00513,ko01100,ko04141,map00510,map00513,map01100,map04141	M00073,M00074	R05982,R06722	-	ko00000,ko00001,ko00002,ko01000,ko04131	-	GH47	-	Glyco_hydro_47
g657.t1	3880.AES92073	0.00014	47	KOG0583@1|root,KOG0583@2759|Eukaryota,37NE2@33090|Viridiplantae,3GATQ@35493|Streptophyta	35493|Streptophyta	T	Non-specific serine threonine protein kinase	CIPK17	GO:0003674,GO:0003824,GO:0004672,GO:0004674,GO:0005575,GO:0005622,GO:0005623,GO:0005634,GO:0005737,GO:0006464,GO:0006468,GO:0006793,GO:0006796,GO:0006807,GO:0007154,GO:0007165,GO:0008150,GO:0008152,GO:0009987,GO:0016301,GO:0016310,GO:0016740,GO:0016772,GO:0016773,GO:0018105,GO:0018107,GO:0018193,GO:0018209,GO:0018210,GO:0019538,GO:0023052,GO:0035556,GO:0036211,GO:0043170,GO:0043226,GO:0043227,GO:0043229,GO:0043231,GO:0043412,GO:0044237,GO:0044238,GO:0044260,GO:0044267,GO:0044424,GO:0044464,GO:0050789,GO:0050794,GO:0050896,GO:0051716,GO:0065007,GO:0071704,GO:0140096,GO:1901564	2.7.11.11	ko:K07198	ko04068,ko04140,ko04150,ko04151,ko04152,ko04211,ko04213,ko04371,ko04530,ko04710,ko04714,ko04910,ko04920,ko04921,ko04922,ko04931,ko04932,ko05410,ko05418,map04068,map04140,map04150,map04151,map04152,map04211,map04213,map04371,map04530,map04710,map04714,map04910,map04920,map04921,map04922,map04931,map04932,map05410,map05418	-	-	-	ko00000,ko00001,ko01000,ko01001,ko03029,ko04131	-	-	-	KA1,NAF,Pkinase
g658.t1	3880.AES81736	0	1015	COG5163@1|root,KOG2481@2759|Eukaryota,37RNT@33090|Viridiplantae,3G9IT@35493|Streptophyta,4JM6C@91835|fabids	35493|Streptophyta	A	Required for maturation of ribosomal RNAs and formation of the large ribosomal subunit	-	GO:0000463,GO:0000470,GO:0003674,GO:0003676,GO:0003723,GO:0005488,GO:0005575,GO:0005622,GO:0005623,GO:0005634,GO:0005730,GO:0006139,GO:0006364,GO:0006396,GO:0006725,GO:0006807,GO:0008150,GO:0008152,GO:0009987,GO:0010467,GO:0010468,GO:0016070,GO:0016072,GO:0019219,GO:0019222,GO:0022613,GO:0030684,GO:0030686,GO:0031323,GO:0031974,GO:0031981,GO:0032991,GO:0034470,GO:0034641,GO:0034660,GO:0042254,GO:0042273,GO:0043170,GO:0043226,GO:0043227,GO:0043228,GO:0043229,GO:0043231,GO:0043232,GO:0043233,GO:0044085,GO:0044087,GO:0044237,GO:0044238,GO:0044422,GO:0044424,GO:0044428,GO:0044446,GO:0044452,GO:0044464,GO:0046483,GO:0050789,GO:0050794,GO:0051171,GO:0051252,GO:0060255,GO:0065007,GO:0070013,GO:0070545,GO:0071704,GO:0071840,GO:0080090,GO:0090069,GO:0090304,GO:0097159,GO:1901360,GO:1901363,GO:1990904,GO:2000232	-	ko:K14843	-	-	-	-	ko00000,ko03009	-	-	-	BRCT_2,Pescadillo_N
g659.t1	3827.XP_004507972.1	7.87E-42	166	COG5022@1|root,KOG0160@2759|Eukaryota,37MUF@33090|Viridiplantae,3G8Q6@35493|Streptophyta,4JEDB@91835|fabids	35493|Streptophyta	Z	Belongs to the TRAFAC class myosin-kinesin ATPase superfamily. Myosin family	-	GO:0000003,GO:0000146,GO:0000166,GO:0000331,GO:0000902,GO:0000904,GO:0003006,GO:0003674,GO:0003774,GO:0003779,GO:0003824,GO:0005488,GO:0005515,GO:0005524,GO:0005575,GO:0005622,GO:0005623,GO:0005737,GO:0005773,GO:0005856,GO:0005911,GO:0006928,GO:0007275,GO:0008092,GO:0008144,GO:0008150,GO:0009506,GO:0009653,GO:0009791,GO:0009826,GO:0009888,GO:0009908,GO:0009932,GO:0009987,GO:0010015,GO:0010026,GO:0010053,GO:0010054,GO:0010090,GO:0010091,GO:0012505,GO:0015629,GO:0016043,GO:0016049,GO:0016462,GO:0016787,GO:0016817,GO:0016818,GO:0016887,GO:0017076,GO:0017111,GO:0021700,GO:0022414,GO:0022622,GO:0030029,GO:0030048,GO:0030054,GO:0030133,GO:0030154,GO:0030554,GO:0030898,GO:0031410,GO:0031982,GO:0032501,GO:0032502,GO:0032553,GO:0032555,GO:0032559,GO:0032989,GO:0033275,GO:0035618,GO:0035619,GO:0035639,GO:0036094,GO:0040007,GO:0042623,GO:0042641,GO:0042995,GO:0043167,GO:0043168,GO:0043226,GO:0043227,GO:0043228,GO:0043229,GO:0043231,GO:0043232,GO:0043531,GO:0044422,GO:0044424,GO:0044430,GO:0044444,GO:0044446,GO:0044463,GO:0044464,GO:0044877,GO:0048364,GO:0048366,GO:0048367,GO:0048438,GO:0048467,GO:0048468,GO:0048469,GO:0048588,GO:0048589,GO:0048608,GO:0048731,GO:0048764,GO:0048765,GO:0048767,GO:0048768,GO:0048827,GO:0048856,GO:0048869,GO:0051015,GO:0051179,GO:0051234,GO:0051640,GO:0051641,GO:0051645,GO:0051646,GO:0051656,GO:0055044,GO:0060151,GO:0060560,GO:0061458,GO:0070252,GO:0071695,GO:0071840,GO:0080147,GO:0090436,GO:0090558,GO:0090567,GO:0090626,GO:0090627,GO:0097159,GO:0097367,GO:0097708,GO:0099402,GO:0120025,GO:0120038,GO:0140027,GO:1901265,GO:1901363,GO:1905392	-	ko:K10357	-	-	-	-	ko00000,ko03019,ko03029,ko04131,ko04812	-	-	-	DIL,IQ,Myosin_N,Myosin_head
g660.t1	3880.AES92239	0	905	COG0542@1|root,KOG1051@2759|Eukaryota,37MFF@33090|Viridiplantae,3GFJ7@35493|Streptophyta,4JFP9@91835|fabids	35493|Streptophyta	O	vascular transport	-	GO:0005575,GO:0005622,GO:0005623,GO:0005737,GO:0006810,GO:0008150,GO:0009507,GO:0009536,GO:0010232,GO:0010233,GO:0032501,GO:0033500,GO:0042592,GO:0043226,GO:0043227,GO:0043229,GO:0043231,GO:0044424,GO:0044444,GO:0044464,GO:0048878,GO:0051179,GO:0051234,GO:0065007,GO:0065008	-	-	-	-	-	-	-	-	-	-	Clp_N
g661.t1	3880.AES92235	3.97E-229	631	COG2267@1|root,KOG1455@2759|Eukaryota,37PCZ@33090|Viridiplantae,3G9PX@35493|Streptophyta,4JN9V@91835|fabids	35493|Streptophyta	I	Serine aminopeptidase, S33	-	GO:0000302,GO:0003674,GO:0003824,GO:0003846,GO:0004620,GO:0004622,GO:0005575,GO:0005622,GO:0005623,GO:0005737,GO:0005783,GO:0005794,GO:0005886,GO:0005911,GO:0006629,GO:0006950,GO:0006979,GO:0008150,GO:0008152,GO:0008374,GO:0009506,GO:0009636,GO:0010035,GO:0010038,GO:0010043,GO:0012505,GO:0016020,GO:0016298,GO:0016411,GO:0016740,GO:0016746,GO:0016747,GO:0016787,GO:0016788,GO:0030054,GO:0042221,GO:0042493,GO:0042542,GO:0043226,GO:0043227,GO:0043229,GO:0043231,GO:0044238,GO:0044424,GO:0044444,GO:0044464,GO:0046677,GO:0046686,GO:0050896,GO:0052689,GO:0055044,GO:0071704,GO:0071944,GO:0090430,GO:1901700	-	ko:K18368	ko00940,ko01100,ko01110,map00940,map01100,map01110	M00039	R10701	RC00055,RC00523	ko00000,ko00001,ko00002,ko01000	-	-	-	Hydrolase_4
g662.t1	3827.XP_004507905.1	0	1319	KOG2219@1|root,KOG2219@2759|Eukaryota,37J6T@33090|Viridiplantae,3G92W@35493|Streptophyta,4JGVR@91835|fabids	35493|Streptophyta	S	Uncharacterised conserved protein	-	GO:0001708,GO:0005575,GO:0005622,GO:0005623,GO:0005737,GO:0005794,GO:0006810,GO:0007034,GO:0008150,GO:0008152,GO:0009058,GO:0009718,GO:0009812,GO:0009813,GO:0009987,GO:0010638,GO:0012505,GO:0016020,GO:0016192,GO:0019898,GO:0030154,GO:0032502,GO:0033043,GO:0042440,GO:0043226,GO:0043227,GO:0043229,GO:0043231,GO:0044088,GO:0044090,GO:0044424,GO:0044425,GO:0044444,GO:0044464,GO:0045165,GO:0046148,GO:0046283,GO:0048518,GO:0048522,GO:0048869,GO:0050789,GO:0050794,GO:0051128,GO:0051130,GO:0051179,GO:0051234,GO:0065007,GO:0071702,GO:0071704,GO:1901576,GO:1903415	-	ko:K19513	-	-	-	-	ko00000,ko03029,ko04131	-	-	-	FPL
g663.t1	3827.XP_004505600.1	3.79E-74	250	COG1215@1|root,2QU14@2759|Eukaryota,37KTG@33090|Viridiplantae,3G7YN@35493|Streptophyta,4JEP7@91835|fabids	35493|Streptophyta	G	Belongs to the glycosyltransferase 2 family	-	GO:0000030,GO:0000139,GO:0003674,GO:0003824,GO:0005575,GO:0005622,GO:0005623,GO:0005737,GO:0005768,GO:0005783,GO:0005794,GO:0005802,GO:0005886,GO:0006950,GO:0007275,GO:0008150,GO:0008152,GO:0009266,GO:0009409,GO:0009628,GO:0009653,GO:0009888,GO:0009987,GO:0010015,GO:0010053,GO:0010054,GO:0012505,GO:0016020,GO:0016021,GO:0016049,GO:0016740,GO:0016757,GO:0016758,GO:0019187,GO:0021700,GO:0022622,GO:0030154,GO:0030173,GO:0031090,GO:0031224,GO:0031228,GO:0031300,GO:0031301,GO:0031410,GO:0031982,GO:0031984,GO:0032501,GO:0032502,GO:0040007,GO:0043226,GO:0043227,GO:0043229,GO:0043231,GO:0044422,GO:0044424,GO:0044425,GO:0044431,GO:0044444,GO:0044446,GO:0044464,GO:0048364,GO:0048468,GO:0048469,GO:0048588,GO:0048589,GO:0048731,GO:0048764,GO:0048765,GO:0048767,GO:0048856,GO:0048869,GO:0050896,GO:0051753,GO:0060560,GO:0070085,GO:0071554,GO:0071669,GO:0071695,GO:0071944,GO:0080147,GO:0090558,GO:0090627,GO:0097502,GO:0097708,GO:0098588,GO:0098791,GO:0099402,GO:1905392	-	ko:K20924	-	-	-	-	ko00000,ko01000,ko01003,ko02000	4.D.3.1.9	GT2	-	Cellulose_synt,zf-RING_4
g664.t1	3750.XP_008390433.1	5.43E-32	112	2DZTW@1|root,2S7AP@2759|Eukaryota,37WNW@33090|Viridiplantae,3GKSJ@35493|Streptophyta,4JUV8@91835|fabids	35493|Streptophyta	-	-	-	-	-	-	-	-	-	-	-	-	-	-	-
g665.t1	3880.AES92228	3.42E-117	352	KOG2992@1|root,KOG2992@2759|Eukaryota,37TTD@33090|Viridiplantae,3GHSK@35493|Streptophyta,4JPB5@91835|fabids	35493|Streptophyta	Y	SRP40, C-terminal domain	-	-	-	-	-	-	-	-	-	-	-	-	SRP40_C
g665.t2	3880.AES92228	2.40E-115	347	KOG2992@1|root,KOG2992@2759|Eukaryota,37TTD@33090|Viridiplantae,3GHSK@35493|Streptophyta,4JPB5@91835|fabids	35493|Streptophyta	Y	SRP40, C-terminal domain	-	-	-	-	-	-	-	-	-	-	-	-	SRP40_C
g666.t1	3827.XP_004491069.1	6.53E-40	134	COG2443@1|root,KOG3498@2759|Eukaryota,37VXW@33090|Viridiplantae,3GKBS@35493|Streptophyta,4JURX@91835|fabids	35493|Streptophyta	U	Protein transport protein Sec61 subunit	-	-	-	ko:K07342	ko03060,ko04141,ko04145,ko05110,map03060,map04141,map04145,map05110	M00401	-	-	ko00000,ko00001,ko00002,ko02044	3.A.5.7,3.A.5.8,3.A.5.9	-	-	SecE
g667.t1	3847.GLYMA17G06520.2	0	1672	COG0474@1|root,KOG0204@2759|Eukaryota,37IXA@33090|Viridiplantae,3GAS6@35493|Streptophyta,4JJJB@91835|fabids	35493|Streptophyta	P	This magnesium-dependent enzyme catalyzes the hydrolysis of ATP coupled with the transport of calcium	-	GO:0003674,GO:0003824,GO:0005215,GO:0005388,GO:0005575,GO:0005622,GO:0005623,GO:0005886,GO:0005887,GO:0005911,GO:0006810,GO:0006811,GO:0006812,GO:0006816,GO:0008150,GO:0008324,GO:0009506,GO:0015075,GO:0015085,GO:0015318,GO:0015399,GO:0015405,GO:0015662,GO:0016020,GO:0016021,GO:0016462,GO:0016787,GO:0016817,GO:0016818,GO:0016887,GO:0017111,GO:0019829,GO:0022804,GO:0022853,GO:0022857,GO:0022890,GO:0030001,GO:0030054,GO:0031224,GO:0031226,GO:0034220,GO:0042623,GO:0042625,GO:0042626,GO:0043226,GO:0043227,GO:0043229,GO:0043231,GO:0043492,GO:0044424,GO:0044425,GO:0044459,GO:0044464,GO:0046873,GO:0051179,GO:0051234,GO:0055044,GO:0055085,GO:0070588,GO:0070838,GO:0071944,GO:0072511,GO:0090662,GO:0098655,GO:0098660,GO:0098662,GO:0099131,GO:0099132	3.6.3.8	ko:K01537	-	-	-	-	ko00000,ko01000	3.A.3.2	-	-	CaATP_NAI,Cation_ATPase_C,Cation_ATPase_N,E1-E2_ATPase,Hydrolase
g668.t1	3827.XP_004507911.1	7.63E-272	747	COG4638@1|root,2QQJW@2759|Eukaryota,37M74@33090|Viridiplantae,3GARM@35493|Streptophyta,4JJDX@91835|fabids	35493|Streptophyta	P	Choline monooxygenase	-	-	1.14.15.7	ko:K00499	ko00260,map00260	-	R07409	RC00087	ko00000,ko00001,ko01000	-	-	-	Rieske,Ring_hydroxyl_A
g669.t1	3880.AES68304	5.58E-47	163	COG0500@1|root,KOG2940@2759|Eukaryota,37JJY@33090|Viridiplantae,3G854@35493|Streptophyta,4JDTS@91835|fabids	35493|Streptophyta	Q	Methyltransferase	-	-	-	ko:K18162	ko04714,map04714	-	-	-	ko00000,ko00001,ko01000,ko03029	-	-	-	Methyltransf_11
g670.t1	3880.AES92224	5.50E-99	303	COG4886@1|root,KOG0619@2759|Eukaryota,37RID@33090|Viridiplantae,3G94Y@35493|Streptophyta,4JD6N@91835|fabids	35493|Streptophyta	S	Plant intracellular ras-group-related LRR protein	-	-	-	-	-	-	-	-	-	-	-	-	LRR_8
g671.t1	3880.AES92223	2.82E-263	739	28J8N@1|root,2QV64@2759|Eukaryota,37IVN@33090|Viridiplantae,3GB79@35493|Streptophyta,4JFD1@91835|fabids	35493|Streptophyta	P	May act as a component of the auxin efflux carrier	PIN2	GO:0000323,GO:0001666,GO:0003674,GO:0005215,GO:0005575,GO:0005622,GO:0005623,GO:0005737,GO:0005773,GO:0005783,GO:0005886,GO:0006810,GO:0006950,GO:0008150,GO:0009605,GO:0009606,GO:0009628,GO:0009629,GO:0009630,GO:0009719,GO:0009723,GO:0009725,GO:0009733,GO:0009743,GO:0009746,GO:0009749,GO:0009914,GO:0009921,GO:0009925,GO:0009926,GO:0009958,GO:0009966,GO:0010033,GO:0010252,GO:0010315,GO:0010329,GO:0010646,GO:0010817,GO:0010928,GO:0012505,GO:0015562,GO:0016020,GO:0016323,GO:0022857,GO:0023051,GO:0032991,GO:0034284,GO:0036293,GO:0042221,GO:0042592,GO:0043226,GO:0043227,GO:0043229,GO:0043231,GO:0044424,GO:0044425,GO:0044444,GO:0044459,GO:0044464,GO:0045178,GO:0048583,GO:0048878,GO:0050789,GO:0050794,GO:0050896,GO:0051179,GO:0051234,GO:0055085,GO:0060918,GO:0065007,GO:0065008,GO:0070482,GO:0071944,GO:0080161,GO:0098590,GO:0098796,GO:0098797,GO:1901700	-	ko:K13947	-	-	-	-	ko00000,ko02000	2.A.69.1	-	-	Mem_trans
g672.t1	3880.AES92223	0	994	28J8N@1|root,2QV64@2759|Eukaryota,37IVN@33090|Viridiplantae,3GB79@35493|Streptophyta,4JFD1@91835|fabids	35493|Streptophyta	P	May act as a component of the auxin efflux carrier	PIN2	GO:0000323,GO:0001666,GO:0003674,GO:0005215,GO:0005575,GO:0005622,GO:0005623,GO:0005737,GO:0005773,GO:0005783,GO:0005886,GO:0006810,GO:0006950,GO:0008150,GO:0009605,GO:0009606,GO:0009628,GO:0009629,GO:0009630,GO:0009719,GO:0009723,GO:0009725,GO:0009733,GO:0009743,GO:0009746,GO:0009749,GO:0009914,GO:0009921,GO:0009925,GO:0009926,GO:0009958,GO:0009966,GO:0010033,GO:0010252,GO:0010315,GO:0010329,GO:0010646,GO:0010817,GO:0010928,GO:0012505,GO:0015562,GO:0016020,GO:0016323,GO:0022857,GO:0023051,GO:0032991,GO:0034284,GO:0036293,GO:0042221,GO:0042592,GO:0043226,GO:0043227,GO:0043229,GO:0043231,GO:0044424,GO:0044425,GO:0044444,GO:0044459,GO:0044464,GO:0045178,GO:0048583,GO:0048878,GO:0050789,GO:0050794,GO:0050896,GO:0051179,GO:0051234,GO:0055085,GO:0060918,GO:0065007,GO:0065008,GO:0070482,GO:0071944,GO:0080161,GO:0098590,GO:0098796,GO:0098797,GO:1901700	-	ko:K13947	-	-	-	-	ko00000,ko02000	2.A.69.1	-	-	Mem_trans
g673.t1	3880.AET03564	1.99E-28	108	2D5UK@1|root,2SZR8@2759|Eukaryota,387KK@33090|Viridiplantae,3GREY@35493|Streptophyta,4JVCS@91835|fabids	35493|Streptophyta	-	-	-	-	-	-	-	-	-	-	-	-	-	-	Peptidase_C48,Transpos_assoc
g676.t1	3880.AES92258	7.82E-252	694	KOG2210@1|root,KOG2210@2759|Eukaryota,37K8P@33090|Viridiplantae,3G7NY@35493|Streptophyta,4JIV3@91835|fabids	35493|Streptophyta	T	Belongs to the OSBP family	-	-	-	ko:K22285	-	-	-	-	ko00000,ko02000,ko04131	2.D.1.1	-	-	Oxysterol_BP
g677.t1	3880.AES92256	0	1527	COG1404@1|root,2QS8I@2759|Eukaryota,37KGJ@33090|Viridiplantae,3GFBB@35493|Streptophyta,4JKEX@91835|fabids	35493|Streptophyta	O	Belongs to the peptidase S8 family	-	GO:0003674,GO:0003824,GO:0004175,GO:0004252,GO:0006508,GO:0006807,GO:0008150,GO:0008152,GO:0008233,GO:0008236,GO:0016787,GO:0017171,GO:0019538,GO:0043170,GO:0044238,GO:0070011,GO:0071704,GO:0140096,GO:1901564	-	-	-	-	-	-	-	-	-	-	Inhibitor_I9,PA,Peptidase_S8,fn3_5
g678.t1	3880.AES92254	0	1321	COG5210@1|root,KOG1091@2759|Eukaryota,37QHC@33090|Viridiplantae,3GGEW@35493|Streptophyta,4JRD4@91835|fabids	35493|Streptophyta	U	Domain in Tre-2, BUB2p, and Cdc16p. Probable Rab-GAPs.	-	-	-	ko:K18469	-	-	-	-	ko00000,ko04131	-	-	-	RabGAP-TBC
g679.t1	3885.XP_007154718.1	9.62e-312	861	KOG0251@1|root,KOG0251@2759|Eukaryota,37PRV@33090|Viridiplantae,3GCZB@35493|Streptophyta,4JHV2@91835|fabids	35493|Streptophyta	TU	clathrin assembly	-	-	-	ko:K20043,ko:K20044	-	-	-	-	ko00000,ko04131	-	-	-	ANTH
g680.t1	3827.XP_004507897.1	5.05E-206	579	COG5641@1|root,KOG1601@2759|Eukaryota,37QXQ@33090|Viridiplantae,3G8GK@35493|Streptophyta,4JMM0@91835|fabids	35493|Streptophyta	K	Protein CHLOROPLAST IMPORT APPARATUS 2-like	-	GO:0005575,GO:0005622,GO:0005623,GO:0005634,GO:0006355,GO:0006605,GO:0006810,GO:0006886,GO:0008104,GO:0008150,GO:0009889,GO:0010468,GO:0010556,GO:0015031,GO:0015833,GO:0019219,GO:0019222,GO:0031323,GO:0031326,GO:0033036,GO:0033365,GO:0034613,GO:0042886,GO:0043226,GO:0043227,GO:0043229,GO:0043231,GO:0044424,GO:0044464,GO:0045036,GO:0045184,GO:0046907,GO:0050789,GO:0050794,GO:0051171,GO:0051179,GO:0051234,GO:0051252,GO:0051641,GO:0051649,GO:0060255,GO:0065007,GO:0070727,GO:0071702,GO:0071705,GO:0072594,GO:0072596,GO:0072598,GO:0080090,GO:1903506,GO:2000112,GO:2001141	-	-	-	-	-	-	-	-	-	-	CCT
g681.t1	3827.XP_004487943.1	5.75E-67	206	2DG3S@1|root,2S5TM@2759|Eukaryota,37W7X@33090|Viridiplantae,3GK8A@35493|Streptophyta	35493|Streptophyta	S	agenet domain-containing protein	-	-	-	-	-	-	-	-	-	-	-	-	Agenet
g682.t1	3880.AES58713	1.48E-05	49.7	KOG1075@1|root,KOG1075@2759|Eukaryota	2759|Eukaryota	E	Ribonuclease H protein	-	-	1.14.19.41	ko:K09832	ko00100,ko01100,ko01110,map00100,map01100,map01110	-	R07489,R11097	RC01886	ko00000,ko00001,ko00199,ko01000	-	-	-	RVT_1,RVT_3,zf-RVT
g683.t1	3880.AET00750	3.60E-193	538	KOG3068@1|root,KOG3068@2759|Eukaryota,37I6H@33090|Viridiplantae,3GFG5@35493|Streptophyta,4JDTJ@91835|fabids	35493|Streptophyta	A	pre-mRNA-splicing factor ISY1 homolog	-	-	-	ko:K12870	ko03040,map03040	M00355	-	-	ko00000,ko00001,ko00002,ko03041	-	-	-	Isy1
g684.t1	3880.AET00763	3.72E-08	58.9	KOG1418@1|root,KOG1418@2759|Eukaryota,37IY4@33090|Viridiplantae,3G8RZ@35493|Streptophyta,4JF70@91835|fabids	35493|Streptophyta	P	Potassium channel	-	GO:0000325,GO:0003674,GO:0003824,GO:0004788,GO:0005215,GO:0005216,GO:0005242,GO:0005244,GO:0005249,GO:0005261,GO:0005267,GO:0005575,GO:0005622,GO:0005623,GO:0005737,GO:0005773,GO:0005774,GO:0005829,GO:0005886,GO:0005887,GO:0006725,GO:0006732,GO:0006766,GO:0006767,GO:0006772,GO:0006790,GO:0006793,GO:0006796,GO:0006807,GO:0006810,GO:0006811,GO:0006812,GO:0006813,GO:0006873,GO:0006875,GO:0008150,GO:0008152,GO:0008324,GO:0009058,GO:0009108,GO:0009229,GO:0009705,GO:0009987,GO:0010029,GO:0010119,GO:0015075,GO:0015077,GO:0015079,GO:0015267,GO:0015276,GO:0015318,GO:0015672,GO:0016020,GO:0016021,GO:0016043,GO:0016740,GO:0016772,GO:0016778,GO:0017144,GO:0018130,GO:0019438,GO:0019637,GO:0019725,GO:0022607,GO:0022803,GO:0022832,GO:0022834,GO:0022836,GO:0022838,GO:0022839,GO:0022840,GO:0022841,GO:0022842,GO:0022843,GO:0022857,GO:0022890,GO:0030001,GO:0030003,GO:0030004,GO:0030007,GO:0030322,GO:0031004,GO:0031090,GO:0031224,GO:0031226,GO:0032991,GO:0034220,GO:0034641,GO:0042357,GO:0042391,GO:0042592,GO:0042723,GO:0043226,GO:0043227,GO:0043229,GO:0043231,GO:0043933,GO:0044085,GO:0044237,GO:0044249,GO:0044271,GO:0044272,GO:0044281,GO:0044422,GO:0044424,GO:0044425,GO:0044437,GO:0044444,GO:0044446,GO:0044459,GO:0044464,GO:0046483,GO:0046873,GO:0048580,GO:0048878,GO:0050789,GO:0050793,GO:0050794,GO:0050801,GO:0051179,GO:0051186,GO:0051188,GO:0051234,GO:0051239,GO:0051259,GO:0051260,GO:0055065,GO:0055067,GO:0055075,GO:0055080,GO:0055082,GO:0055085,GO:0065003,GO:0065007,GO:0065008,GO:0071704,GO:0071804,GO:0071805,GO:0071840,GO:0071944,GO:0072527,GO:0072528,GO:0090407,GO:0090533,GO:0098533,GO:0098588,GO:0098655,GO:0098660,GO:0098662,GO:0098771,GO:0098796,GO:0098805,GO:0099094,GO:1900140,GO:1901360,GO:1901362,GO:1901564,GO:1901566,GO:1901576,GO:1902494,GO:1902495,GO:1904949,GO:1990351,GO:2000026	-	ko:K05389	-	-	-	-	ko00000,ko04040	1.A.1.7	-	-	Ion_trans_2
g685.t1	3827.XP_004507898.1	6.48E-246	683	KOG2190@1|root,KOG2190@2759|Eukaryota,37NBH@33090|Viridiplantae,3GBNW@35493|Streptophyta,4JMZN@91835|fabids	35493|Streptophyta	A	Poly(RC)-binding protein	-	GO:0000003,GO:0003006,GO:0005575,GO:0005622,GO:0005623,GO:0005634,GO:0006139,GO:0006351,GO:0006396,GO:0006725,GO:0006807,GO:0007275,GO:0008150,GO:0008152,GO:0009058,GO:0009059,GO:0009299,GO:0009791,GO:0009908,GO:0009987,GO:0010467,GO:0016070,GO:0016071,GO:0018130,GO:0019438,GO:0022414,GO:0032501,GO:0032502,GO:0032774,GO:0034641,GO:0034645,GO:0034654,GO:0043170,GO:0043226,GO:0043227,GO:0043229,GO:0043231,GO:0044237,GO:0044238,GO:0044249,GO:0044260,GO:0044271,GO:0044424,GO:0044464,GO:0046483,GO:0048367,GO:0048438,GO:0048467,GO:0048519,GO:0048577,GO:0048579,GO:0048580,GO:0048581,GO:0048583,GO:0048585,GO:0048586,GO:0048587,GO:0048608,GO:0048731,GO:0048856,GO:0050789,GO:0050793,GO:0051093,GO:0051239,GO:0051241,GO:0061458,GO:0065007,GO:0071704,GO:0090304,GO:0090567,GO:0097659,GO:1901360,GO:1901362,GO:1901576,GO:2000026,GO:2000028,GO:2000241,GO:2000242	-	ko:K21444	-	-	-	-	ko00000,ko03019	-	-	-	KH_1
g686.t1	3880.AES92246	2.09E-63	213	KOG1759@1|root,KOG1759@2759|Eukaryota	2759|Eukaryota	S	phenylpyruvate tautomerase activity	MIF	GO:0000003,GO:0000302,GO:0001516,GO:0001666,GO:0001775,GO:0001817,GO:0001819,GO:0001932,GO:0001934,GO:0001942,GO:0001976,GO:0001990,GO:0002016,GO:0002020,GO:0002035,GO:0002237,GO:0002252,GO:0002263,GO:0002274,GO:0002275,GO:0002283,GO:0002366,GO:0002376,GO:0002443,GO:0002444,GO:0002446,GO:0002673,GO:0002675,GO:0002682,GO:0002683,GO:0002684,GO:0002685,GO:0002686,GO:0002688,GO:0002689,GO:0002694,GO:0002696,GO:0002697,GO:0002699,GO:0002700,GO:0002702,GO:0002718,GO:0002720,GO:0002791,GO:0002793,GO:0002819,GO:0002821,GO:0002831,GO:0002833,GO:0002902,GO:0002903,GO:0002905,GO:0002906,GO:0003008,GO:0003013,GO:0003044,GO:0003073,GO:0003081,GO:0003674,GO:0003824,GO:0004167,GO:0005102,GO:0005125,GO:0005126,GO:0005488,GO:0005515,GO:0005575,GO:0005576,GO:0005615,GO:0005622,GO:0005623,GO:0005634,GO:0005654,GO:0005737,GO:0005829,GO:0006082,GO:0006109,GO:0006110,GO:0006140,GO:0006629,GO:0006631,GO:0006633,GO:0006636,GO:0006690,GO:0006692,GO:0006693,GO:0006810,GO:0006887,GO:0006928,GO:0006935,GO:0006950,GO:0006952,GO:0006954,GO:0006955,GO:0006974,GO:0006979,GO:0007154,GO:0007165,GO:0007166,GO:0007275,GO:0007276,GO:0007283,GO:0007399,GO:0007417,GO:0007420,GO:0007568,GO:0007569,GO:0007584,GO:0007610,GO:0007631,GO:0008015,GO:0008150,GO:0008152,GO:0008217,GO:0008283,GO:0008284,GO:0008544,GO:0008610,GO:0009058,GO:0009266,GO:0009408,GO:0009605,GO:0009607,GO:0009611,GO:0009612,GO:0009617,GO:0009628,GO:0009636,GO:0009719,GO:0009725,GO:0009888,GO:0009889,GO:0009891,GO:0009892,GO:0009893,GO:0009894,GO:0009896,GO:0009966,GO:0009967,GO:0009968,GO:0009986,GO:0009987,GO:0009991,GO:0010033,GO:0010035,GO:0010243,GO:0010468,GO:0010469,GO:0010562,GO:0010564,GO:0010604,GO:0010605,GO:0010629,GO:0010646,GO:0010647,GO:0010648,GO:0010720,GO:0010738,GO:0010739,GO:0010758,GO:0010760,GO:0010827,GO:0010828,GO:0010883,GO:0010941,GO:0010948,GO:0010959,GO:0010975,GO:0010976,GO:0012505,GO:0014070,GO:0014910,GO:0014911,GO:0016043,GO:0016053,GO:0016192,GO:0016477,GO:0016853,GO:0016860,GO:0016862,GO:0016863,GO:0019219,GO:0019220,GO:0019221,GO:0019222,GO:0019752,GO:0019899,GO:0019953,GO:0022008,GO:0022404,GO:0022405,GO:0022414,GO:0022607,GO:0023051,GO:0023052,GO:0023056,GO:0023057,GO:0030141,GO:0030154,GO:0030330,GO:0030334,GO:0030335,GO:0030336,GO:0030545,GO:0030808,GO:0030810,GO:0030811,GO:0030813,GO:0030888,GO:0030890,GO:0031323,GO:0031324,GO:0031325,GO:0031326,GO:0031328,GO:0031329,GO:0031331,GO:0031344,GO:0031346,GO:0031347,GO:0031349,GO:0031399,GO:0031401,GO:0031410,GO:0031664,GO:0031666,GO:0031667,GO:0031960,GO:0031974,GO:0031981,GO:0031982,GO:0031983,GO:0032101,GO:0032102,GO:0032103,GO:0032268,GO:0032269,GO:0032270,GO:0032303,GO:0032305,GO:0032306,GO:0032308,GO:0032355,GO:0032368,GO:0032370,GO:0032496,GO:0032501,GO:0032502,GO:0032504,GO:0032570,GO:0032572,GO:0032642,GO:0032680,GO:0032722,GO:0032760,GO:0032787,GO:0032868,GO:0032879,GO:0032880,GO:0032890,GO:0032892,GO:0032940,GO:0032944,GO:0032946,GO:0033032,GO:0033033,GO:0033135,GO:0033138,GO:0033197,GO:0033273,GO:0033554,GO:0033559,GO:0033674,GO:0033993,GO:0034097,GO:0034599,GO:0034614,GO:0034762,GO:0034764,GO:0034774,GO:0035556,GO:0035690,GO:0035722,GO:0036230,GO:0036293,GO:0036294,GO:0040011,GO:0040012,GO:0040013,GO:0040017,GO:0042056,GO:0042060,GO:0042119,GO:0042127,GO:0042221,GO:0042287,GO:0042289,GO:0042303,GO:0042325,GO:0042327,GO:0042330,GO:0042493,GO:0042542,GO:0042633,GO:0042756,GO:0042770,GO:0042802,GO:0042981,GO:0043030,GO:0043066,GO:0043067,GO:0043069,GO:0043085,GO:0043207,GO:0043209,GO:0043226,GO:0043227,GO:0043229,GO:0043231,GO:0043233,GO:0043266,GO:0043268,GO:0043269,GO:0043270,GO:0043299,GO:0043312,GO:0043405,GO:0043406,GO:0043408,GO:0043410,GO:0043434,GO:0043436,GO:0043467,GO:0043470,GO:0043516,GO:0043518,GO:0043549,GO:0043588,GO:0043900,GO:0043902,GO:0043933,GO:0044070,GO:0044085,GO:0044093,GO:0044237,GO:0044238,GO:0044249,GO:0044255,GO:0044281,GO:0044283,GO:0044421,GO:0044422,GO:0044424,GO:0044428,GO:0044433,GO:0044444,GO:0044446,GO:0044464,GO:0044703,GO:0044877,GO:0045055,GO:0045321,GO:0045595,GO:0045597,GO:0045664,GO:0045666,GO:0045786,GO:0045787,GO:0045821,GO:0045859,GO:0045860,GO:0045913,GO:0045935,GO:0045937,GO:0045981,GO:0046324,GO:0046326,GO:0046394,GO:0046456,GO:0046457,GO:0046677,GO:0046903,GO:0048018,GO:0048145,GO:0048146,GO:0048232,GO:0048513,GO:0048518,GO:0048519,GO:0048522,GO:0048523,GO:0048545,GO:0048583,GO:0048584,GO:0048585,GO:0048609,GO:0048679,GO:0048680,GO:0048699,GO:0048731,GO:0048856,GO:0048869,GO:0048870,GO:0050178,GO:0050670,GO:0050671,GO:0050707,GO:0050708,GO:0050714,GO:0050715,GO:0050727,GO:0050729,GO:0050730,GO:0050731,GO:0050767,GO:0050769,GO:0050776,GO:0050778,GO:0050789,GO:0050790,GO:0050793,GO:0050794,GO:0050864,GO:0050865,GO:0050867,GO:0050871,GO:0050877,GO:0050886,GO:0050896,GO:0050900,GO:0050918,GO:0050920,GO:0050922,GO:0051046,GO:0051047,GO:0051049,GO:0051050,GO:0051093,GO:0051094,GO:0051128,GO:0051130,GO:0051171,GO:0051172,GO:0051173,GO:0051174,GO:0051179,GO:0051193,GO:0051194,GO:0051196,GO:0051197,GO:0051222,GO:0051223,GO:0051234,GO:0051239,GO:0051240,GO:0051246,GO:0051247,GO:0051248,GO:0051249,GO:0051251,GO:0051259,GO:0051260,GO:0051270,GO:0051271,GO:0051272,GO:0051338,GO:0051347,GO:0051384,GO:0051674,GO:0051704,GO:0051707,GO:0051716,GO:0051726,GO:0051960,GO:0051962,GO:0060205,GO:0060255,GO:0060284,GO:0060322,GO:0060429,GO:0060548,GO:0061078,GO:0061081,GO:0062012,GO:0062013,GO:0065003,GO:0065007,GO:0065008,GO:0065009,GO:0070013,GO:0070201,GO:0070206,GO:0070207,GO:0070228,GO:0070229,GO:0070301,GO:0070372,GO:0070374,GO:0070482,GO:0070570,GO:0070572,GO:0070663,GO:0070665,GO:0070671,GO:0070887,GO:0071156,GO:0071157,GO:0071236,GO:0071310,GO:0071345,GO:0071349,GO:0071453,GO:0071456,GO:0071704,GO:0071840,GO:0071900,GO:0071902,GO:0072330,GO:0072331,GO:0080090,GO:0080134,GO:0080135,GO:0090087,GO:0090237,GO:0090238,GO:0090342,GO:0090344,GO:0097237,GO:0097708,GO:0098772,GO:0098773,GO:0099503,GO:0101002,GO:0120035,GO:1900371,GO:1900373,GO:1900542,GO:1900544,GO:1901568,GO:1901570,GO:1901576,GO:1901652,GO:1901654,GO:1901698,GO:1901700,GO:1901701,GO:1901796,GO:1901797,GO:1902165,GO:1902166,GO:1902229,GO:1902230,GO:1902253,GO:1902254,GO:1902531,GO:1902532,GO:1902533,GO:1903034,GO:1903036,GO:1903530,GO:1903532,GO:1903555,GO:1903557,GO:1903578,GO:1903580,GO:1903793,GO:1904813,GO:1904951,GO:1905521,GO:1905522,GO:1905952,GO:1905954,GO:2000026,GO:2000106,GO:2000107,GO:2000145,GO:2000146,GO:2000147,GO:2000191,GO:2000193,GO:2000341,GO:2000343,GO:2001020,GO:2001021,GO:2001169,GO:2001171,GO:2001233,GO:2001234,GO:2001242,GO:2001243	3.2.1.51,4.1.1.84,5.3.2.1	ko:K07253,ko:K10028,ko:K15923	ko00350,ko00360,ko00511,map00350,map00360,map00511	-	R01378,R03342	RC00507	ko00000,ko00001,ko01000,ko04147	-	GH95	-	MIF
g687.t1	3880.AES92244	3.89E-78	246	KOG3903@1|root,KOG3903@2759|Eukaryota,37MEP@33090|Viridiplantae,3GCBD@35493|Streptophyta,4JNHI@91835|fabids	35493|Streptophyta	D	Mitotic checkpoint regulator, MAD2B-interacting	-	-	-	ko:K13105	ko05202,ko05211,map05202,map05211	-	-	-	ko00000,ko00001,ko03041	-	-	-	PRCC
g688.t1	3827.XP_004507901.1	0	1040	KOG2204@1|root,KOG2204@2759|Eukaryota,37I6P@33090|Viridiplantae,3GG84@35493|Streptophyta,4JM7T@91835|fabids	35493|Streptophyta	G	Belongs to the glycosyl hydrolase 47 family	-	-	3.2.1.113	ko:K01230	ko00510,ko00513,ko01100,ko04141,map00510,map00513,map01100,map04141	M00073,M00074	R05982,R06722	-	ko00000,ko00001,ko00002,ko01000,ko04131	-	GH47	-	Glyco_hydro_47
g689.t1	3880.AES81736	0	997	COG5163@1|root,KOG2481@2759|Eukaryota,37RNT@33090|Viridiplantae,3G9IT@35493|Streptophyta,4JM6C@91835|fabids	35493|Streptophyta	A	Required for maturation of ribosomal RNAs and formation of the large ribosomal subunit	-	GO:0000463,GO:0000470,GO:0003674,GO:0003676,GO:0003723,GO:0005488,GO:0005575,GO:0005622,GO:0005623,GO:0005634,GO:0005730,GO:0006139,GO:0006364,GO:0006396,GO:0006725,GO:0006807,GO:0008150,GO:0008152,GO:0009987,GO:0010467,GO:0010468,GO:0016070,GO:0016072,GO:0019219,GO:0019222,GO:0022613,GO:0030684,GO:0030686,GO:0031323,GO:0031974,GO:0031981,GO:0032991,GO:0034470,GO:0034641,GO:0034660,GO:0042254,GO:0042273,GO:0043170,GO:0043226,GO:0043227,GO:0043228,GO:0043229,GO:0043231,GO:0043232,GO:0043233,GO:0044085,GO:0044087,GO:0044237,GO:0044238,GO:0044422,GO:0044424,GO:0044428,GO:0044446,GO:0044452,GO:0044464,GO:0046483,GO:0050789,GO:0050794,GO:0051171,GO:0051252,GO:0060255,GO:0065007,GO:0070013,GO:0070545,GO:0071704,GO:0071840,GO:0080090,GO:0090069,GO:0090304,GO:0097159,GO:1901360,GO:1901363,GO:1990904,GO:2000232	-	ko:K14843	-	-	-	-	ko00000,ko03009	-	-	-	BRCT_2,Pescadillo_N
g690.t1	3880.AES92239	0	905	COG0542@1|root,KOG1051@2759|Eukaryota,37MFF@33090|Viridiplantae,3GFJ7@35493|Streptophyta,4JFP9@91835|fabids	35493|Streptophyta	O	vascular transport	-	GO:0005575,GO:0005622,GO:0005623,GO:0005737,GO:0006810,GO:0008150,GO:0009507,GO:0009536,GO:0010232,GO:0010233,GO:0032501,GO:0033500,GO:0042592,GO:0043226,GO:0043227,GO:0043229,GO:0043231,GO:0044424,GO:0044444,GO:0044464,GO:0048878,GO:0051179,GO:0051234,GO:0065007,GO:0065008	-	-	-	-	-	-	-	-	-	-	Clp_N
g691.t1	3880.AES92235	1.39E-229	632	COG2267@1|root,KOG1455@2759|Eukaryota,37PCZ@33090|Viridiplantae,3G9PX@35493|Streptophyta,4JN9V@91835|fabids	35493|Streptophyta	I	Serine aminopeptidase, S33	-	GO:0000302,GO:0003674,GO:0003824,GO:0003846,GO:0004620,GO:0004622,GO:0005575,GO:0005622,GO:0005623,GO:0005737,GO:0005783,GO:0005794,GO:0005886,GO:0005911,GO:0006629,GO:0006950,GO:0006979,GO:0008150,GO:0008152,GO:0008374,GO:0009506,GO:0009636,GO:0010035,GO:0010038,GO:0010043,GO:0012505,GO:0016020,GO:0016298,GO:0016411,GO:0016740,GO:0016746,GO:0016747,GO:0016787,GO:0016788,GO:0030054,GO:0042221,GO:0042493,GO:0042542,GO:0043226,GO:0043227,GO:0043229,GO:0043231,GO:0044238,GO:0044424,GO:0044444,GO:0044464,GO:0046677,GO:0046686,GO:0050896,GO:0052689,GO:0055044,GO:0071704,GO:0071944,GO:0090430,GO:1901700	-	ko:K18368	ko00940,ko01100,ko01110,map00940,map01100,map01110	M00039	R10701	RC00055,RC00523	ko00000,ko00001,ko00002,ko01000	-	-	-	Hydrolase_4
g692.t1	3827.XP_004507905.1	0	1319	KOG2219@1|root,KOG2219@2759|Eukaryota,37J6T@33090|Viridiplantae,3G92W@35493|Streptophyta,4JGVR@91835|fabids	35493|Streptophyta	S	Uncharacterised conserved protein	-	GO:0001708,GO:0005575,GO:0005622,GO:0005623,GO:0005737,GO:0005794,GO:0006810,GO:0007034,GO:0008150,GO:0008152,GO:0009058,GO:0009718,GO:0009812,GO:0009813,GO:0009987,GO:0010638,GO:0012505,GO:0016020,GO:0016192,GO:0019898,GO:0030154,GO:0032502,GO:0033043,GO:0042440,GO:0043226,GO:0043227,GO:0043229,GO:0043231,GO:0044088,GO:0044090,GO:0044424,GO:0044425,GO:0044444,GO:0044464,GO:0045165,GO:0046148,GO:0046283,GO:0048518,GO:0048522,GO:0048869,GO:0050789,GO:0050794,GO:0051128,GO:0051130,GO:0051179,GO:0051234,GO:0065007,GO:0071702,GO:0071704,GO:1901576,GO:1903415	-	ko:K19513	-	-	-	-	ko00000,ko03029,ko04131	-	-	-	FPL
g695.t1	3694.POPTR_0011s01220.1	4.09E-12	71.2	KOG1075@1|root,KOG1075@2759|Eukaryota,37Q53@33090|Viridiplantae,3GHAQ@35493|Streptophyta,4JSM9@91835|fabids	35493|Streptophyta	L	ribonuclease H protein At1g65750	-	-	-	-	-	-	-	-	-	-	-	-	DUF4283,RVT_1,RVT_3,zf-RVT
g696.t1	3750.XP_008390433.1	5.43E-32	112	2DZTW@1|root,2S7AP@2759|Eukaryota,37WNW@33090|Viridiplantae,3GKSJ@35493|Streptophyta,4JUV8@91835|fabids	35493|Streptophyta	-	-	-	-	-	-	-	-	-	-	-	-	-	-	-
g697.t1	3880.AES92228	1.60E-113	341	KOG2992@1|root,KOG2992@2759|Eukaryota,37TTD@33090|Viridiplantae,3GHSK@35493|Streptophyta,4JPB5@91835|fabids	35493|Streptophyta	Y	SRP40, C-terminal domain	-	-	-	-	-	-	-	-	-	-	-	-	SRP40_C
g697.t2	3880.AES92228	2.63E-115	345	KOG2992@1|root,KOG2992@2759|Eukaryota,37TTD@33090|Viridiplantae,3GHSK@35493|Streptophyta,4JPB5@91835|fabids	35493|Streptophyta	Y	SRP40, C-terminal domain	-	-	-	-	-	-	-	-	-	-	-	-	SRP40_C
g698.t1	3827.XP_004491069.1	6.53E-40	134	COG2443@1|root,KOG3498@2759|Eukaryota,37VXW@33090|Viridiplantae,3GKBS@35493|Streptophyta,4JURX@91835|fabids	35493|Streptophyta	U	Protein transport protein Sec61 subunit	-	-	-	ko:K07342	ko03060,ko04141,ko04145,ko05110,map03060,map04141,map04145,map05110	M00401	-	-	ko00000,ko00001,ko00002,ko02044	3.A.5.7,3.A.5.8,3.A.5.9	-	-	SecE
g699.t1	3847.GLYMA17G06520.2	0	1674	COG0474@1|root,KOG0204@2759|Eukaryota,37IXA@33090|Viridiplantae,3GAS6@35493|Streptophyta,4JJJB@91835|fabids	35493|Streptophyta	P	This magnesium-dependent enzyme catalyzes the hydrolysis of ATP coupled with the transport of calcium	-	GO:0003674,GO:0003824,GO:0005215,GO:0005388,GO:0005575,GO:0005622,GO:0005623,GO:0005886,GO:0005887,GO:0005911,GO:0006810,GO:0006811,GO:0006812,GO:0006816,GO:0008150,GO:0008324,GO:0009506,GO:0015075,GO:0015085,GO:0015318,GO:0015399,GO:0015405,GO:0015662,GO:0016020,GO:0016021,GO:0016462,GO:0016787,GO:0016817,GO:0016818,GO:0016887,GO:0017111,GO:0019829,GO:0022804,GO:0022853,GO:0022857,GO:0022890,GO:0030001,GO:0030054,GO:0031224,GO:0031226,GO:0034220,GO:0042623,GO:0042625,GO:0042626,GO:0043226,GO:0043227,GO:0043229,GO:0043231,GO:0043492,GO:0044424,GO:0044425,GO:0044459,GO:0044464,GO:0046873,GO:0051179,GO:0051234,GO:0055044,GO:0055085,GO:0070588,GO:0070838,GO:0071944,GO:0072511,GO:0090662,GO:0098655,GO:0098660,GO:0098662,GO:0099131,GO:0099132	3.6.3.8	ko:K01537	-	-	-	-	ko00000,ko01000	3.A.3.2	-	-	CaATP_NAI,Cation_ATPase_C,Cation_ATPase_N,E1-E2_ATPase,Hydrolase
g700.t1	3827.XP_004507911.1	7.63E-272	747	COG4638@1|root,2QQJW@2759|Eukaryota,37M74@33090|Viridiplantae,3GARM@35493|Streptophyta,4JJDX@91835|fabids	35493|Streptophyta	P	Choline monooxygenase	-	-	1.14.15.7	ko:K00499	ko00260,map00260	-	R07409	RC00087	ko00000,ko00001,ko01000	-	-	-	Rieske,Ring_hydroxyl_A
g701.t1	3880.AES68304	5.79E-47	163	COG0500@1|root,KOG2940@2759|Eukaryota,37JJY@33090|Viridiplantae,3G854@35493|Streptophyta,4JDTS@91835|fabids	35493|Streptophyta	Q	Methyltransferase	-	-	-	ko:K18162	ko04714,map04714	-	-	-	ko00000,ko00001,ko01000,ko03029	-	-	-	Methyltransf_11
g702.t1	3880.AES92224	2.74E-99	304	COG4886@1|root,KOG0619@2759|Eukaryota,37RID@33090|Viridiplantae,3G94Y@35493|Streptophyta,4JD6N@91835|fabids	35493|Streptophyta	S	Plant intracellular ras-group-related LRR protein	-	-	-	-	-	-	-	-	-	-	-	-	LRR_8
g703.t1	3827.XP_004507018.1	2.65E-42	148	COG5641@1|root,KOG1601@2759|Eukaryota,37QH2@33090|Viridiplantae,3GFZC@35493|Streptophyta,4JKVN@91835|fabids	35493|Streptophyta	K	GATA transcription factor	-	GO:0000976,GO:0000977,GO:0000981,GO:0001012,GO:0001067,GO:0001085,GO:0001228,GO:0003674,GO:0003676,GO:0003677,GO:0003682,GO:0003690,GO:0003700,GO:0005488,GO:0005515,GO:0005575,GO:0005622,GO:0005623,GO:0005634,GO:0005667,GO:0006139,GO:0006351,GO:0006355,GO:0006357,GO:0006366,GO:0006725,GO:0006807,GO:0008134,GO:0008150,GO:0008152,GO:0009058,GO:0009059,GO:0009889,GO:0009891,GO:0009893,GO:0009987,GO:0010467,GO:0010468,GO:0010556,GO:0010557,GO:0010604,GO:0010628,GO:0016070,GO:0018130,GO:0019219,GO:0019222,GO:0019438,GO:0030154,GO:0031323,GO:0031325,GO:0031326,GO:0031328,GO:0032502,GO:0032774,GO:0032991,GO:0034641,GO:0034645,GO:0034654,GO:0043170,GO:0043226,GO:0043227,GO:0043229,GO:0043231,GO:0043565,GO:0044212,GO:0044237,GO:0044238,GO:0044249,GO:0044260,GO:0044271,GO:0044424,GO:0044464,GO:0045893,GO:0045935,GO:0045944,GO:0046483,GO:0048518,GO:0048522,GO:0048869,GO:0050789,GO:0050794,GO:0051171,GO:0051173,GO:0051252,GO:0051254,GO:0060255,GO:0065007,GO:0071704,GO:0080090,GO:0090304,GO:0097159,GO:0097659,GO:0140110,GO:1901360,GO:1901362,GO:1901363,GO:1901576,GO:1902680,GO:1903506,GO:1903508,GO:1990837,GO:2000112,GO:2001141	-	-	-	-	-	-	-	-	-	-	CCT,GATA,tify
g705.t1	3880.AES93731	1.15E-59	188	COG0638@1|root,KOG0177@2759|Eukaryota,37JUV@33090|Viridiplantae,3GD48@35493|Streptophyta,4JN6Q@91835|fabids	35493|Streptophyta	O	The proteasome is a multicatalytic proteinase complex which is characterized by its ability to cleave peptides with Arg, Phe, Tyr, Leu, and Glu adjacent to the leaving group at neutral or slightly basic pH	PBD1	GO:0000502,GO:0005575,GO:0005576,GO:0005622,GO:0005623,GO:0005737,GO:0005773,GO:0005774,GO:0005829,GO:0005839,GO:0005886,GO:0016020,GO:0019774,GO:0031090,GO:0032991,GO:0043226,GO:0043227,GO:0043229,GO:0043231,GO:0044422,GO:0044424,GO:0044437,GO:0044444,GO:0044446,GO:0044464,GO:0048046,GO:0071944,GO:0098588,GO:0098805,GO:1902494,GO:1905368,GO:1905369	3.4.25.1	ko:K02734	ko03050,map03050	M00337,M00340	-	-	ko00000,ko00001,ko00002,ko01000,ko01002,ko03051	-	-	-	Proteasome
g706.t1	3880.AES95912	5.82E-10	60.8	COG0112@1|root,KOG2467@2759|Eukaryota,37K7X@33090|Viridiplantae,3GCUC@35493|Streptophyta,4JNBW@91835|fabids	35493|Streptophyta	E	Serine hydroxymethyltransferase	-	GO:0001505,GO:0002376,GO:0003674,GO:0003676,GO:0003723,GO:0003727,GO:0003824,GO:0004372,GO:0005488,GO:0005575,GO:0005576,GO:0005622,GO:0005623,GO:0005634,GO:0005737,GO:0005739,GO:0005759,GO:0005829,GO:0005840,GO:0005886,GO:0006082,GO:0006520,GO:0006544,GO:0006563,GO:0006807,GO:0006950,GO:0006952,GO:0006955,GO:0007623,GO:0008150,GO:0008152,GO:0008187,GO:0008219,GO:0008266,GO:0009069,GO:0009266,GO:0009314,GO:0009409,GO:0009416,GO:0009507,GO:0009526,GO:0009532,GO:0009534,GO:0009536,GO:0009570,GO:0009579,GO:0009626,GO:0009628,GO:0009853,GO:0009987,GO:0010035,GO:0010038,GO:0010319,GO:0012501,GO:0016020,GO:0016740,GO:0016741,GO:0016742,GO:0017144,GO:0019752,GO:0022626,GO:0031967,GO:0031974,GO:0031975,GO:0031976,GO:0031984,GO:0032991,GO:0033554,GO:0034050,GO:0042133,GO:0042221,GO:0043094,GO:0043226,GO:0043227,GO:0043228,GO:0043229,GO:0043231,GO:0043232,GO:0043233,GO:0043436,GO:0044237,GO:0044238,GO:0044281,GO:0044422,GO:0044424,GO:0044429,GO:0044434,GO:0044435,GO:0044444,GO:0044445,GO:0044446,GO:0044464,GO:0045087,GO:0046686,GO:0048046,GO:0048511,GO:0050896,GO:0051716,GO:0065007,GO:0065008,GO:0070013,GO:0071704,GO:0071944,GO:0097159,GO:1901363,GO:1901564,GO:1901605,GO:1990904	2.1.2.1	ko:K00600	ko00260,ko00460,ko00630,ko00670,ko00680,ko01100,ko01110,ko01120,ko01130,ko01200,ko01230,ko01523,map00260,map00460,map00630,map00670,map00680,map01100,map01110,map01120,map01130,map01200,map01230,map01523	M00140,M00141,M00346,M00532	R00945,R09099	RC00022,RC00112,RC01583,RC02958	ko00000,ko00001,ko00002,ko01000	-	-	-	SHMT
g708.t1	3880.AES92223	2.55E-284	793	28J8N@1|root,2QV64@2759|Eukaryota,37IVN@33090|Viridiplantae,3GB79@35493|Streptophyta,4JFD1@91835|fabids	35493|Streptophyta	P	May act as a component of the auxin efflux carrier	PIN2	GO:0000323,GO:0001666,GO:0003674,GO:0005215,GO:0005575,GO:0005622,GO:0005623,GO:0005737,GO:0005773,GO:0005783,GO:0005886,GO:0006810,GO:0006950,GO:0008150,GO:0009605,GO:0009606,GO:0009628,GO:0009629,GO:0009630,GO:0009719,GO:0009723,GO:0009725,GO:0009733,GO:0009743,GO:0009746,GO:0009749,GO:0009914,GO:0009921,GO:0009925,GO:0009926,GO:0009958,GO:0009966,GO:0010033,GO:0010252,GO:0010315,GO:0010329,GO:0010646,GO:0010817,GO:0010928,GO:0012505,GO:0015562,GO:0016020,GO:0016323,GO:0022857,GO:0023051,GO:0032991,GO:0034284,GO:0036293,GO:0042221,GO:0042592,GO:0043226,GO:0043227,GO:0043229,GO:0043231,GO:0044424,GO:0044425,GO:0044444,GO:0044459,GO:0044464,GO:0045178,GO:0048583,GO:0048878,GO:0050789,GO:0050794,GO:0050896,GO:0051179,GO:0051234,GO:0055085,GO:0060918,GO:0065007,GO:0065008,GO:0070482,GO:0071944,GO:0080161,GO:0098590,GO:0098796,GO:0098797,GO:1901700	-	ko:K13947	-	-	-	-	ko00000,ko02000	2.A.69.1	-	-	Mem_trans
g709.t1	3880.AES92223	0	996	28J8N@1|root,2QV64@2759|Eukaryota,37IVN@33090|Viridiplantae,3GB79@35493|Streptophyta,4JFD1@91835|fabids	35493|Streptophyta	P	May act as a component of the auxin efflux carrier	PIN2	GO:0000323,GO:0001666,GO:0003674,GO:0005215,GO:0005575,GO:0005622,GO:0005623,GO:0005737,GO:0005773,GO:0005783,GO:0005886,GO:0006810,GO:0006950,GO:0008150,GO:0009605,GO:0009606,GO:0009628,GO:0009629,GO:0009630,GO:0009719,GO:0009723,GO:0009725,GO:0009733,GO:0009743,GO:0009746,GO:0009749,GO:0009914,GO:0009921,GO:0009925,GO:0009926,GO:0009958,GO:0009966,GO:0010033,GO:0010252,GO:0010315,GO:0010329,GO:0010646,GO:0010817,GO:0010928,GO:0012505,GO:0015562,GO:0016020,GO:0016323,GO:0022857,GO:0023051,GO:0032991,GO:0034284,GO:0036293,GO:0042221,GO:0042592,GO:0043226,GO:0043227,GO:0043229,GO:0043231,GO:0044424,GO:0044425,GO:0044444,GO:0044459,GO:0044464,GO:0045178,GO:0048583,GO:0048878,GO:0050789,GO:0050794,GO:0050896,GO:0051179,GO:0051234,GO:0055085,GO:0060918,GO:0065007,GO:0065008,GO:0070482,GO:0071944,GO:0080161,GO:0098590,GO:0098796,GO:0098797,GO:1901700	-	ko:K13947	-	-	-	-	ko00000,ko02000	2.A.69.1	-	-	Mem_trans
g710.t1	3880.AET03564	1.54E-27	108	2D5UK@1|root,2SZR8@2759|Eukaryota,387KK@33090|Viridiplantae,3GREY@35493|Streptophyta,4JVCS@91835|fabids	35493|Streptophyta	-	-	-	-	-	-	-	-	-	-	-	-	-	-	Peptidase_C48,Transpos_assoc
g711.t1	3880.AES92222	1.40E-190	549	28J8N@1|root,2QV64@2759|Eukaryota,37IVN@33090|Viridiplantae,3GB79@35493|Streptophyta,4JFD1@91835|fabids	35493|Streptophyta	P	May act as a component of the auxin efflux carrier	PIN2	GO:0000323,GO:0001666,GO:0003674,GO:0005215,GO:0005575,GO:0005622,GO:0005623,GO:0005737,GO:0005773,GO:0005783,GO:0005886,GO:0006810,GO:0006950,GO:0008150,GO:0009605,GO:0009606,GO:0009628,GO:0009629,GO:0009630,GO:0009719,GO:0009723,GO:0009725,GO:0009733,GO:0009743,GO:0009746,GO:0009749,GO:0009914,GO:0009921,GO:0009925,GO:0009926,GO:0009958,GO:0009966,GO:0010033,GO:0010252,GO:0010315,GO:0010329,GO:0010646,GO:0010817,GO:0010928,GO:0012505,GO:0015562,GO:0016020,GO:0016323,GO:0022857,GO:0023051,GO:0032991,GO:0034284,GO:0036293,GO:0042221,GO:0042592,GO:0043226,GO:0043227,GO:0043229,GO:0043231,GO:0044424,GO:0044425,GO:0044444,GO:0044459,GO:0044464,GO:0045178,GO:0048583,GO:0048878,GO:0050789,GO:0050794,GO:0050896,GO:0051179,GO:0051234,GO:0055085,GO:0060918,GO:0065007,GO:0065008,GO:0070482,GO:0071944,GO:0080161,GO:0098590,GO:0098796,GO:0098797,GO:1901700	-	ko:K13947	-	-	-	-	ko00000,ko02000	2.A.69.1	-	-	Mem_trans
g712.t1	3880.AES92222	8.25E-171	498	28J8N@1|root,2QV64@2759|Eukaryota,37IVN@33090|Viridiplantae,3GB79@35493|Streptophyta,4JFD1@91835|fabids	35493|Streptophyta	P	May act as a component of the auxin efflux carrier	PIN2	GO:0000323,GO:0001666,GO:0003674,GO:0005215,GO:0005575,GO:0005622,GO:0005623,GO:0005737,GO:0005773,GO:0005783,GO:0005886,GO:0006810,GO:0006950,GO:0008150,GO:0009605,GO:0009606,GO:0009628,GO:0009629,GO:0009630,GO:0009719,GO:0009723,GO:0009725,GO:0009733,GO:0009743,GO:0009746,GO:0009749,GO:0009914,GO:0009921,GO:0009925,GO:0009926,GO:0009958,GO:0009966,GO:0010033,GO:0010252,GO:0010315,GO:0010329,GO:0010646,GO:0010817,GO:0010928,GO:0012505,GO:0015562,GO:0016020,GO:0016323,GO:0022857,GO:0023051,GO:0032991,GO:0034284,GO:0036293,GO:0042221,GO:0042592,GO:0043226,GO:0043227,GO:0043229,GO:0043231,GO:0044424,GO:0044425,GO:0044444,GO:0044459,GO:0044464,GO:0045178,GO:0048583,GO:0048878,GO:0050789,GO:0050794,GO:0050896,GO:0051179,GO:0051234,GO:0055085,GO:0060918,GO:0065007,GO:0065008,GO:0070482,GO:0071944,GO:0080161,GO:0098590,GO:0098796,GO:0098797,GO:1901700	-	ko:K13947	-	-	-	-	ko00000,ko02000	2.A.69.1	-	-	Mem_trans
g713.t1	3880.AES92217	4.20E-130	380	28PFA@1|root,2QR3I@2759|Eukaryota,37NGD@33090|Viridiplantae,3G7VS@35493|Streptophyta,4JGF7@91835|fabids	35493|Streptophyta	K	WRKY transcription factor	-	-	-	-	-	-	-	-	-	-	-	-	Plant_zn_clust,WRKY
g715.t1	3847.GLYMA17G06440.3	0.000102	46.2	2BZZ0@1|root,2S906@2759|Eukaryota,37X1E@33090|Viridiplantae,3GME0@35493|Streptophyta,4JR9Q@91835|fabids	35493|Streptophyta	-	-	-	-	-	-	-	-	-	-	-	-	-	-	-
g716.t1	3827.XP_004505523.1	0	1162	COG0481@1|root,KOG0462@2759|Eukaryota,37HN6@33090|Viridiplantae,3GBWC@35493|Streptophyta,4JM63@91835|fabids	35493|Streptophyta	J	GTP-binding protein TypA	-	-	-	ko:K06207	-	-	-	-	ko00000	-	-	-	EFG_C,GTP_EFTU,GTP_EFTU_D2
g717.t1	3880.AES92211	2.37E-216	605	COG0515@1|root,KOG1187@2759|Eukaryota,37JU9@33090|Viridiplantae,3G86R@35493|Streptophyta,4JFF8@91835|fabids	35493|Streptophyta	T	Belongs to the protein kinase superfamily	-	-	-	-	-	-	-	-	-	-	-	-	Pkinase,Pkinase_Tyr
g718.t1	3885.XP_007142512.1	1.70E-61	209	KOG0270@1|root,KOG0270@2759|Eukaryota,37HSM@33090|Viridiplantae,3GET6@35493|Streptophyta,4JHXV@91835|fabids	35493|Streptophyta	S	Periodic tryptophan protein 1 homolog	-	GO:0001932,GO:0001933,GO:0003674,GO:0005488,GO:0005515,GO:0005575,GO:0005622,GO:0005623,GO:0005634,GO:0005730,GO:0005737,GO:0005794,GO:0006325,GO:0006355,GO:0006356,GO:0006464,GO:0006479,GO:0006807,GO:0006996,GO:0008150,GO:0008152,GO:0008213,GO:0009889,GO:0009891,GO:0009892,GO:0009893,GO:0009966,GO:0009987,GO:0010468,GO:0010556,GO:0010557,GO:0010563,GO:0010604,GO:0010605,GO:0010628,GO:0010646,GO:0012505,GO:0016043,GO:0016569,GO:0016570,GO:0016571,GO:0018022,GO:0018023,GO:0018193,GO:0018205,GO:0019219,GO:0019220,GO:0019222,GO:0019538,GO:0023051,GO:0031323,GO:0031324,GO:0031325,GO:0031326,GO:0031328,GO:0031399,GO:0031400,GO:0031974,GO:0031981,GO:0032259,GO:0032268,GO:0032269,GO:0033135,GO:0033137,GO:0033139,GO:0033140,GO:0034770,GO:0034773,GO:0034968,GO:0035064,GO:0036211,GO:0042325,GO:0042326,GO:0042393,GO:0043170,GO:0043226,GO:0043227,GO:0043228,GO:0043229,GO:0043231,GO:0043232,GO:0043233,GO:0043412,GO:0043414,GO:0044237,GO:0044238,GO:0044260,GO:0044267,GO:0044422,GO:0044424,GO:0044428,GO:0044444,GO:0044446,GO:0044464,GO:0045595,GO:0045597,GO:0045893,GO:0045935,GO:0045936,GO:0045943,GO:0046425,GO:0048518,GO:0048519,GO:0048522,GO:0048523,GO:0048583,GO:0050789,GO:0050793,GO:0050794,GO:0051094,GO:0051171,GO:0051172,GO:0051173,GO:0051174,GO:0051246,GO:0051248,GO:0051252,GO:0051254,GO:0051276,GO:0060255,GO:0065007,GO:0070013,GO:0071704,GO:0071840,GO:0080090,GO:0140030,GO:0140034,GO:1901564,GO:1901836,GO:1901838,GO:1902531,GO:1902680,GO:1903506,GO:1903508,GO:1904892,GO:1990889,GO:2000112,GO:2000736,GO:2000738,GO:2001141	-	ko:K14791	-	-	-	-	ko00000,ko03009	-	-	-	WD40
g719.t1	3827.XP_004490606.1	4.52E-213	606	28KW0@1|root,2QTCG@2759|Eukaryota,388T9@33090|Viridiplantae,3GXGU@35493|Streptophyta,4JSKD@91835|fabids	35493|Streptophyta	S	Jacalin-like lectin domain	-	-	-	-	-	-	-	-	-	-	-	-	Jacalin
g720.t1	3885.XP_007154660.1	7.05E-49	173	COG1874@1|root,KOG0496@2759|Eukaryota,37N9P@33090|Viridiplantae,3GADG@35493|Streptophyta,4JSGE@91835|fabids	35493|Streptophyta	G	beta-galactosidase	-	GO:0003674,GO:0003824,GO:0004553,GO:0004565,GO:0005575,GO:0005618,GO:0005622,GO:0005623,GO:0005737,GO:0005773,GO:0015925,GO:0016787,GO:0016798,GO:0030312,GO:0043226,GO:0043227,GO:0043229,GO:0043231,GO:0044424,GO:0044444,GO:0044464,GO:0071944	-	-	-	-	-	-	-	-	-	-	Gal_Lectin,Glyco_hydro_35
g721.t1	3847.GLYMA17G06440.3	1.55E-08	56.2	2BZZ0@1|root,2S906@2759|Eukaryota,37X1E@33090|Viridiplantae,3GME0@35493|Streptophyta,4JR9Q@91835|fabids	35493|Streptophyta	-	-	-	-	-	-	-	-	-	-	-	-	-	-	-
g722.t1	3827.XP_004505523.1	1.75E-104	321	COG0481@1|root,KOG0462@2759|Eukaryota,37HN6@33090|Viridiplantae,3GBWC@35493|Streptophyta,4JM63@91835|fabids	35493|Streptophyta	J	GTP-binding protein TypA	-	-	-	ko:K06207	-	-	-	-	ko00000	-	-	-	EFG_C,GTP_EFTU,GTP_EFTU_D2
g723.t1	3827.XP_004505523.1	7.50E-300	831	COG0481@1|root,KOG0462@2759|Eukaryota,37HN6@33090|Viridiplantae,3GBWC@35493|Streptophyta,4JM63@91835|fabids	35493|Streptophyta	J	GTP-binding protein TypA	-	-	-	ko:K06207	-	-	-	-	ko00000	-	-	-	EFG_C,GTP_EFTU,GTP_EFTU_D2
g724.t1	3880.AES92211	1.51E-242	674	COG0515@1|root,KOG1187@2759|Eukaryota,37JU9@33090|Viridiplantae,3G86R@35493|Streptophyta,4JFF8@91835|fabids	35493|Streptophyta	T	Belongs to the protein kinase superfamily	-	-	-	-	-	-	-	-	-	-	-	-	Pkinase,Pkinase_Tyr
g725.t1	3988.XP_002521518.1	3.28E-40	150	KOG0270@1|root,KOG0270@2759|Eukaryota,37HSM@33090|Viridiplantae,3GET6@35493|Streptophyta,4JHXV@91835|fabids	35493|Streptophyta	S	Periodic tryptophan protein 1 homolog	-	GO:0001932,GO:0001933,GO:0003674,GO:0005488,GO:0005515,GO:0005575,GO:0005622,GO:0005623,GO:0005634,GO:0005730,GO:0005737,GO:0005794,GO:0006325,GO:0006355,GO:0006356,GO:0006464,GO:0006479,GO:0006807,GO:0006996,GO:0008150,GO:0008152,GO:0008213,GO:0009889,GO:0009891,GO:0009892,GO:0009893,GO:0009966,GO:0009987,GO:0010468,GO:0010556,GO:0010557,GO:0010563,GO:0010604,GO:0010605,GO:0010628,GO:0010646,GO:0012505,GO:0016043,GO:0016569,GO:0016570,GO:0016571,GO:0018022,GO:0018023,GO:0018193,GO:0018205,GO:0019219,GO:0019220,GO:0019222,GO:0019538,GO:0023051,GO:0031323,GO:0031324,GO:0031325,GO:0031326,GO:0031328,GO:0031399,GO:0031400,GO:0031974,GO:0031981,GO:0032259,GO:0032268,GO:0032269,GO:0033135,GO:0033137,GO:0033139,GO:0033140,GO:0034770,GO:0034773,GO:0034968,GO:0035064,GO:0036211,GO:0042325,GO:0042326,GO:0042393,GO:0043170,GO:0043226,GO:0043227,GO:0043228,GO:0043229,GO:0043231,GO:0043232,GO:0043233,GO:0043412,GO:0043414,GO:0044237,GO:0044238,GO:0044260,GO:0044267,GO:0044422,GO:0044424,GO:0044428,GO:0044444,GO:0044446,GO:0044464,GO:0045595,GO:0045597,GO:0045893,GO:0045935,GO:0045936,GO:0045943,GO:0046425,GO:0048518,GO:0048519,GO:0048522,GO:0048523,GO:0048583,GO:0050789,GO:0050793,GO:0050794,GO:0051094,GO:0051171,GO:0051172,GO:0051173,GO:0051174,GO:0051246,GO:0051248,GO:0051252,GO:0051254,GO:0051276,GO:0060255,GO:0065007,GO:0070013,GO:0071704,GO:0071840,GO:0080090,GO:0140030,GO:0140034,GO:1901564,GO:1901836,GO:1901838,GO:1902531,GO:1902680,GO:1903506,GO:1903508,GO:1904892,GO:1990889,GO:2000112,GO:2000736,GO:2000738,GO:2001141	-	ko:K14791	-	-	-	-	ko00000,ko03009	-	-	-	WD40
g726.t1	3885.XP_007142512.1	7.45E-07	54.7	KOG0270@1|root,KOG0270@2759|Eukaryota,37HSM@33090|Viridiplantae,3GET6@35493|Streptophyta,4JHXV@91835|fabids	35493|Streptophyta	S	Periodic tryptophan protein 1 homolog	-	GO:0001932,GO:0001933,GO:0003674,GO:0005488,GO:0005515,GO:0005575,GO:0005622,GO:0005623,GO:0005634,GO:0005730,GO:0005737,GO:0005794,GO:0006325,GO:0006355,GO:0006356,GO:0006464,GO:0006479,GO:0006807,GO:0006996,GO:0008150,GO:0008152,GO:0008213,GO:0009889,GO:0009891,GO:0009892,GO:0009893,GO:0009966,GO:0009987,GO:0010468,GO:0010556,GO:0010557,GO:0010563,GO:0010604,GO:0010605,GO:0010628,GO:0010646,GO:0012505,GO:0016043,GO:0016569,GO:0016570,GO:0016571,GO:0018022,GO:0018023,GO:0018193,GO:0018205,GO:0019219,GO:0019220,GO:0019222,GO:0019538,GO:0023051,GO:0031323,GO:0031324,GO:0031325,GO:0031326,GO:0031328,GO:0031399,GO:0031400,GO:0031974,GO:0031981,GO:0032259,GO:0032268,GO:0032269,GO:0033135,GO:0033137,GO:0033139,GO:0033140,GO:0034770,GO:0034773,GO:0034968,GO:0035064,GO:0036211,GO:0042325,GO:0042326,GO:0042393,GO:0043170,GO:0043226,GO:0043227,GO:0043228,GO:0043229,GO:0043231,GO:0043232,GO:0043233,GO:0043412,GO:0043414,GO:0044237,GO:0044238,GO:0044260,GO:0044267,GO:0044422,GO:0044424,GO:0044428,GO:0044444,GO:0044446,GO:0044464,GO:0045595,GO:0045597,GO:0045893,GO:0045935,GO:0045936,GO:0045943,GO:0046425,GO:0048518,GO:0048519,GO:0048522,GO:0048523,GO:0048583,GO:0050789,GO:0050793,GO:0050794,GO:0051094,GO:0051171,GO:0051172,GO:0051173,GO:0051174,GO:0051246,GO:0051248,GO:0051252,GO:0051254,GO:0051276,GO:0060255,GO:0065007,GO:0070013,GO:0071704,GO:0071840,GO:0080090,GO:0140030,GO:0140034,GO:1901564,GO:1901836,GO:1901838,GO:1902531,GO:1902680,GO:1903506,GO:1903508,GO:1904892,GO:1990889,GO:2000112,GO:2000736,GO:2000738,GO:2001141	-	ko:K14791	-	-	-	-	ko00000,ko03009	-	-	-	WD40
g727.t1	3847.GLYMA09G07100.1	4.99E-44	164	COG1874@1|root,KOG0496@2759|Eukaryota	2759|Eukaryota	G	beta-galactosidase activity	-	-	-	-	-	-	-	-	-	-	-	-	Gal_Lectin,Glyco_hydro_35
g728.t1	3988.XP_002526608.1	2.41E-51	192	KOG1897@1|root,KOG1897@2759|Eukaryota,37PZC@33090|Viridiplantae,3GG1T@35493|Streptophyta,4JKDS@91835|fabids	35493|Streptophyta	L	DNA damage-binding protein	DDB1A	GO:0000003,GO:0000151,GO:0003006,GO:0003674,GO:0003676,GO:0003677,GO:0003684,GO:0005488,GO:0005575,GO:0005622,GO:0005623,GO:0005634,GO:0005737,GO:0005829,GO:0006139,GO:0006259,GO:0006281,GO:0006289,GO:0006508,GO:0006511,GO:0006725,GO:0006807,GO:0006950,GO:0006974,GO:0007275,GO:0008150,GO:0008152,GO:0009056,GO:0009057,GO:0009790,GO:0009791,GO:0009793,GO:0009987,GO:0010154,GO:0010498,GO:0019538,GO:0019941,GO:0022414,GO:0030163,GO:0031461,GO:0032501,GO:0032502,GO:0032991,GO:0033554,GO:0034641,GO:0043161,GO:0043170,GO:0043226,GO:0043227,GO:0043229,GO:0043231,GO:0043632,GO:0044237,GO:0044238,GO:0044248,GO:0044257,GO:0044260,GO:0044265,GO:0044267,GO:0044424,GO:0044444,GO:0044464,GO:0046483,GO:0048316,GO:0048608,GO:0048731,GO:0048856,GO:0050896,GO:0051603,GO:0051716,GO:0061458,GO:0071704,GO:0080008,GO:0090304,GO:0097159,GO:1901360,GO:1901363,GO:1901564,GO:1901565,GO:1901575,GO:1902494,GO:1990234	-	ko:K10610	ko03420,ko04120,ko05161,ko05203,map03420,map04120,map05161,map05203	M00385,M00386	-	-	ko00000,ko00001,ko00002,ko03400,ko04121	-	-	-	CPSF_A,MMS1_N
g729.t1	3880.AET04495	3.64E-30	122	KOG1897@1|root,KOG1897@2759|Eukaryota,37PZC@33090|Viridiplantae,3GG1T@35493|Streptophyta,4JKDS@91835|fabids	35493|Streptophyta	L	DNA damage-binding protein	DDB1A	GO:0000003,GO:0000151,GO:0003006,GO:0003674,GO:0003676,GO:0003677,GO:0003684,GO:0005488,GO:0005575,GO:0005622,GO:0005623,GO:0005634,GO:0005737,GO:0005829,GO:0006139,GO:0006259,GO:0006281,GO:0006289,GO:0006508,GO:0006511,GO:0006725,GO:0006807,GO:0006950,GO:0006974,GO:0007275,GO:0008150,GO:0008152,GO:0009056,GO:0009057,GO:0009790,GO:0009791,GO:0009793,GO:0009987,GO:0010154,GO:0010498,GO:0019538,GO:0019941,GO:0022414,GO:0030163,GO:0031461,GO:0032501,GO:0032502,GO:0032991,GO:0033554,GO:0034641,GO:0043161,GO:0043170,GO:0043226,GO:0043227,GO:0043229,GO:0043231,GO:0043632,GO:0044237,GO:0044238,GO:0044248,GO:0044257,GO:0044260,GO:0044265,GO:0044267,GO:0044424,GO:0044444,GO:0044464,GO:0046483,GO:0048316,GO:0048608,GO:0048731,GO:0048856,GO:0050896,GO:0051603,GO:0051716,GO:0061458,GO:0071704,GO:0080008,GO:0090304,GO:0097159,GO:1901360,GO:1901363,GO:1901564,GO:1901565,GO:1901575,GO:1902494,GO:1990234	-	ko:K10610	ko03420,ko04120,ko05161,ko05203,map03420,map04120,map05161,map05203	M00385,M00386	-	-	ko00000,ko00001,ko00002,ko03400,ko04121	-	-	-	CPSF_A,MMS1_N
g730.t1	3880.AES92211	1.41E-229	642	COG0515@1|root,KOG1187@2759|Eukaryota,37JU9@33090|Viridiplantae,3G86R@35493|Streptophyta,4JFF8@91835|fabids	35493|Streptophyta	T	Belongs to the protein kinase superfamily	-	-	-	-	-	-	-	-	-	-	-	-	Pkinase,Pkinase_Tyr
g731.t1	3827.XP_004507917.1	8.30E-137	392	29559@1|root,2RC31@2759|Eukaryota,37R5N@33090|Viridiplantae,3GBSD@35493|Streptophyta,4JHX5@91835|fabids	35493|Streptophyta	S	Vesicle transport protein	-	-	-	ko:K08507,ko:K15902	ko04130,map04130	-	-	-	ko00000,ko00001,ko03016,ko04131	-	-	-	Use1
g732.t1	3880.AES92201	1.14E-66	202	KOG4753@1|root,KOG4753@2759|Eukaryota,37VK9@33090|Viridiplantae,3GJAN@35493|Streptophyta,4JQ0R@91835|fabids	35493|Streptophyta	S	Transmembrane protein 230-like	-	-	-	-	-	-	-	-	-	-	-	-	DUF872
g733.t1	3827.XP_004507923.1	0	1190	KOG3706@1|root,KOG3706@2759|Eukaryota,37SBW@33090|Viridiplantae,3G8XQ@35493|Streptophyta,4JDT7@91835|fabids	35493|Streptophyta	S	Cupin superfamily protein	-	GO:0003674,GO:0003824,GO:0005488,GO:0005506,GO:0005575,GO:0005622,GO:0005623,GO:0005634,GO:0005737,GO:0006325,GO:0006355,GO:0006464,GO:0006482,GO:0006807,GO:0006996,GO:0008150,GO:0008152,GO:0008214,GO:0009507,GO:0009536,GO:0009889,GO:0009890,GO:0009892,GO:0009987,GO:0010468,GO:0010556,GO:0010558,GO:0010605,GO:0010629,GO:0016043,GO:0016491,GO:0016569,GO:0016570,GO:0016577,GO:0016705,GO:0016706,GO:0019219,GO:0019222,GO:0019538,GO:0031323,GO:0031324,GO:0031326,GO:0031327,GO:0032451,GO:0032452,GO:0032453,GO:0034720,GO:0036211,GO:0043167,GO:0043169,GO:0043170,GO:0043226,GO:0043227,GO:0043229,GO:0043231,GO:0043412,GO:0044237,GO:0044238,GO:0044260,GO:0044267,GO:0044424,GO:0044444,GO:0044464,GO:0045892,GO:0045934,GO:0046872,GO:0046914,GO:0048519,GO:0048523,GO:0050789,GO:0050794,GO:0051171,GO:0051172,GO:0051213,GO:0051252,GO:0051253,GO:0051276,GO:0051864,GO:0055114,GO:0060255,GO:0065007,GO:0070076,GO:0070544,GO:0070988,GO:0071704,GO:0071840,GO:0080090,GO:0140096,GO:1901564,GO:1902679,GO:1903506,GO:1903507,GO:2000112,GO:2000113,GO:2001141	1.14.11.27,3.1.3.16	ko:K16914,ko:K17506,ko:K21760	-	-	-	-	ko00000,ko01000,ko01009,ko03009,ko03036	-	-	-	Cupin_4
g733.t2	3827.XP_004507923.1	0	1107	KOG3706@1|root,KOG3706@2759|Eukaryota,37SBW@33090|Viridiplantae,3G8XQ@35493|Streptophyta,4JDT7@91835|fabids	35493|Streptophyta	S	Cupin superfamily protein	-	GO:0003674,GO:0003824,GO:0005488,GO:0005506,GO:0005575,GO:0005622,GO:0005623,GO:0005634,GO:0005737,GO:0006325,GO:0006355,GO:0006464,GO:0006482,GO:0006807,GO:0006996,GO:0008150,GO:0008152,GO:0008214,GO:0009507,GO:0009536,GO:0009889,GO:0009890,GO:0009892,GO:0009987,GO:0010468,GO:0010556,GO:0010558,GO:0010605,GO:0010629,GO:0016043,GO:0016491,GO:0016569,GO:0016570,GO:0016577,GO:0016705,GO:0016706,GO:0019219,GO:0019222,GO:0019538,GO:0031323,GO:0031324,GO:0031326,GO:0031327,GO:0032451,GO:0032452,GO:0032453,GO:0034720,GO:0036211,GO:0043167,GO:0043169,GO:0043170,GO:0043226,GO:0043227,GO:0043229,GO:0043231,GO:0043412,GO:0044237,GO:0044238,GO:0044260,GO:0044267,GO:0044424,GO:0044444,GO:0044464,GO:0045892,GO:0045934,GO:0046872,GO:0046914,GO:0048519,GO:0048523,GO:0050789,GO:0050794,GO:0051171,GO:0051172,GO:0051213,GO:0051252,GO:0051253,GO:0051276,GO:0051864,GO:0055114,GO:0060255,GO:0065007,GO:0070076,GO:0070544,GO:0070988,GO:0071704,GO:0071840,GO:0080090,GO:0140096,GO:1901564,GO:1902679,GO:1903506,GO:1903507,GO:2000112,GO:2000113,GO:2001141	1.14.11.27,3.1.3.16	ko:K16914,ko:K17506,ko:K21760	-	-	-	-	ko00000,ko01000,ko01009,ko03009,ko03036	-	-	-	Cupin_4
g734.t1	3880.AES92199	2.08E-66	203	2E7EU@1|root,2SE12@2759|Eukaryota,37XFS@33090|Viridiplantae,3GMEM@35493|Streptophyta,4JR70@91835|fabids	35493|Streptophyta	-	-	-	-	-	-	-	-	-	-	-	-	-	-	-
g735.t1	3827.XP_004507924.1	1.86E-78	241	KOG0483@1|root,KOG0483@2759|Eukaryota,37UR8@33090|Viridiplantae,3GIZ2@35493|Streptophyta,4JPXJ@91835|fabids	35493|Streptophyta	K	Homeobox-leucine zipper protein	-	GO:0003674,GO:0003700,GO:0006355,GO:0008150,GO:0009889,GO:0010468,GO:0010556,GO:0019219,GO:0019222,GO:0031323,GO:0031326,GO:0050789,GO:0050794,GO:0051171,GO:0051252,GO:0060255,GO:0065007,GO:0080090,GO:0140110,GO:1903506,GO:2000112,GO:2001141	-	ko:K09338	-	-	-	-	ko00000,ko03000	-	-	-	HALZ,Homeobox
g736.t1	3880.AES92209	5.29E-267	738	28K4X@1|root,2QWG6@2759|Eukaryota,37SSS@33090|Viridiplantae,3GC4X@35493|Streptophyta,4JJG2@91835|fabids	35493|Streptophyta	S	Protein trichome birefringence-like 5	-	-	-	-	-	-	-	-	-	-	-	-	PC-Esterase,PMR5N
g737.t1	3880.AES92208	3.35E-40	135	2EW7X@1|root,2SY39@2759|Eukaryota,3821Y@33090|Viridiplantae,3GRZR@35493|Streptophyta,4JVB7@91835|fabids	35493|Streptophyta	-	-	-	-	-	-	-	-	-	-	-	-	-	-	-
g738.t1	3880.AES92207	1.28E-54	182	2CMFZ@1|root,2QQ8R@2759|Eukaryota,37RPR@33090|Viridiplantae,3GCVH@35493|Streptophyta,4JE2I@91835|fabids	35493|Streptophyta	T	Serine threonine-protein kinase	-	GO:0003674,GO:0003824,GO:0004672,GO:0004674,GO:0005575,GO:0005623,GO:0005886,GO:0006464,GO:0006468,GO:0006793,GO:0006796,GO:0006807,GO:0008150,GO:0008152,GO:0009987,GO:0016020,GO:0016301,GO:0016310,GO:0016740,GO:0016772,GO:0016773,GO:0019538,GO:0036211,GO:0043170,GO:0043412,GO:0044237,GO:0044238,GO:0044260,GO:0044267,GO:0044464,GO:0071704,GO:0071944,GO:0140096,GO:1901564	2.7.11.1	ko:K04733	ko04010,ko04064,ko04620,ko04621,ko04624,ko04722,ko05133,ko05140,ko05142,ko05145,ko05152,ko05162,ko05164,map04010,map04064,map04620,map04621,map04624,map04722,map05133,map05140,map05142,map05145,map05152,map05162,map05164	M00686	-	-	ko00000,ko00001,ko00002,ko01000,ko01001	-	-	-	Pkinase,Pkinase_Tyr
g739.t1	3880.AES92207	2.51E-247	687	2CMFZ@1|root,2QQ8R@2759|Eukaryota,37RPR@33090|Viridiplantae,3GCVH@35493|Streptophyta,4JE2I@91835|fabids	35493|Streptophyta	T	Serine threonine-protein kinase	-	GO:0003674,GO:0003824,GO:0004672,GO:0004674,GO:0005575,GO:0005623,GO:0005886,GO:0006464,GO:0006468,GO:0006793,GO:0006796,GO:0006807,GO:0008150,GO:0008152,GO:0009987,GO:0016020,GO:0016301,GO:0016310,GO:0016740,GO:0016772,GO:0016773,GO:0019538,GO:0036211,GO:0043170,GO:0043412,GO:0044237,GO:0044238,GO:0044260,GO:0044267,GO:0044464,GO:0071704,GO:0071944,GO:0140096,GO:1901564	2.7.11.1	ko:K04733	ko04010,ko04064,ko04620,ko04621,ko04624,ko04722,ko05133,ko05140,ko05142,ko05145,ko05152,ko05162,ko05164,map04010,map04064,map04620,map04621,map04624,map04722,map05133,map05140,map05142,map05145,map05152,map05162,map05164	M00686	-	-	ko00000,ko00001,ko00002,ko01000,ko01001	-	-	-	Pkinase,Pkinase_Tyr
g740.t1	3880.AES92205	1.28E-193	538	COG2273@1|root,2QQ71@2759|Eukaryota,37JHS@33090|Viridiplantae,3GB7W@35493|Streptophyta,4JEEG@91835|fabids	35493|Streptophyta	G	Catalyzes xyloglucan endohydrolysis (XEH) and or endotransglycosylation (XET). Cleaves and religates xyloglucan polymers, an essential constituent of the primary cell wall, and thereby participates in cell wall construction of growing tissues	XET2	-	2.4.1.207	ko:K08235,ko:K14504	ko04075,map04075	-	-	-	ko00000,ko00001,ko01000	-	-	-	Glyco_hydro_16,XET_C
g741.t1	3880.AES92205	8.32E-192	533	COG2273@1|root,2QQ71@2759|Eukaryota,37JHS@33090|Viridiplantae,3GB7W@35493|Streptophyta,4JEEG@91835|fabids	35493|Streptophyta	G	Catalyzes xyloglucan endohydrolysis (XEH) and or endotransglycosylation (XET). Cleaves and religates xyloglucan polymers, an essential constituent of the primary cell wall, and thereby participates in cell wall construction of growing tissues	XET2	-	2.4.1.207	ko:K08235,ko:K14504	ko04075,map04075	-	-	-	ko00000,ko00001,ko01000	-	-	-	Glyco_hydro_16,XET_C
g742.t1	3827.XP_004507928.1	1.62E-200	563	COG2356@1|root,2QTYN@2759|Eukaryota,37JD0@33090|Viridiplantae,3GGYN@35493|Streptophyta	35493|Streptophyta	L	Endonuclease I	-	-	-	-	-	-	-	-	-	-	-	-	Endonuclease_1
g743.t1	3847.GLYMA17G06321.1	4.63E-23	97.8	2CZUS@1|root,2SBRC@2759|Eukaryota,37XMC@33090|Viridiplantae,3GMJD@35493|Streptophyta,4JR98@91835|fabids	35493|Streptophyta	-	-	-	-	-	-	-	-	-	-	-	-	-	-	-
g745.t1	3827.XP_004507929.1	1.33E-65	203	2AKUI@1|root,2RZAC@2759|Eukaryota,37V2E@33090|Viridiplantae,3GKBB@35493|Streptophyta	35493|Streptophyta	-	-	-	-	-	-	-	-	-	-	-	-	-	-	-
g745.t2	3827.XP_004507929.1	2.79E-46	153	2AKUI@1|root,2RZAC@2759|Eukaryota,37V2E@33090|Viridiplantae,3GKBB@35493|Streptophyta	35493|Streptophyta	-	-	-	-	-	-	-	-	-	-	-	-	-	-	-
g746.t1	3880.AES87849	1.74E-08	57.4	KOG1075@1|root,KOG1075@2759|Eukaryota	2759|Eukaryota	E	Ribonuclease H protein	-	-	1.1.1.8,2.7.11.1	ko:K00006,ko:K08852	ko00564,ko01110,ko04011,ko04140,ko04141,ko04210,ko04932,ko05010,map00564,map01110,map04011,map04140,map04141,map04210,map04932,map05010	-	R00842	RC00029	ko00000,ko00001,ko01000,ko01001	-	-	-	DUF4283,RVT_1,RVT_3,zf-CCHC_4,zf-RVT
g747.t1	3885.XP_007154661.1	2.73E-64	212	COG5641@1|root,KOG1601@2759|Eukaryota,37TBV@33090|Viridiplantae,3GI8N@35493|Streptophyta,4JP3Y@91835|fabids	35493|Streptophyta	K	GATA transcription factor	-	GO:0000976,GO:0000977,GO:0000981,GO:0001012,GO:0001067,GO:0001085,GO:0001101,GO:0001228,GO:0001678,GO:0003674,GO:0003676,GO:0003677,GO:0003682,GO:0003690,GO:0003700,GO:0005488,GO:0005515,GO:0005575,GO:0005622,GO:0005623,GO:0005634,GO:0005667,GO:0006139,GO:0006351,GO:0006355,GO:0006357,GO:0006366,GO:0006725,GO:0006807,GO:0006996,GO:0007154,GO:0007165,GO:0007275,GO:0007568,GO:0007623,GO:0008134,GO:0008150,GO:0008152,GO:0009058,GO:0009059,GO:0009314,GO:0009416,GO:0009628,GO:0009639,GO:0009657,GO:0009658,GO:0009719,GO:0009725,GO:0009735,GO:0009736,GO:0009739,GO:0009740,GO:0009743,GO:0009746,GO:0009749,GO:0009755,GO:0009756,GO:0009757,GO:0009889,GO:0009891,GO:0009893,GO:0009909,GO:0009910,GO:0009937,GO:0009938,GO:0009966,GO:0009968,GO:0009987,GO:0010029,GO:0010033,GO:0010035,GO:0010114,GO:0010151,GO:0010167,GO:0010182,GO:0010187,GO:0010255,GO:0010380,GO:0010467,GO:0010468,GO:0010476,GO:0010556,GO:0010557,GO:0010604,GO:0010628,GO:0010646,GO:0010648,GO:0016043,GO:0016070,GO:0018130,GO:0019219,GO:0019222,GO:0019438,GO:0019725,GO:0023051,GO:0023052,GO:0023057,GO:0030154,GO:0031323,GO:0031325,GO:0031326,GO:0031328,GO:0032501,GO:0032502,GO:0032774,GO:0032870,GO:0032991,GO:0033500,GO:0033993,GO:0034284,GO:0034641,GO:0034645,GO:0034654,GO:0042221,GO:0042592,GO:0042593,GO:0043170,GO:0043226,GO:0043227,GO:0043229,GO:0043231,GO:0043565,GO:0043610,GO:0044212,GO:0044237,GO:0044238,GO:0044249,GO:0044260,GO:0044271,GO:0044424,GO:0044464,GO:0045893,GO:0045935,GO:0045944,GO:0046483,GO:0048511,GO:0048518,GO:0048519,GO:0048522,GO:0048523,GO:0048580,GO:0048581,GO:0048583,GO:0048585,GO:0048731,GO:0048831,GO:0048856,GO:0048869,GO:0048878,GO:0050789,GO:0050793,GO:0050794,GO:0050896,GO:0051093,GO:0051171,GO:0051173,GO:0051193,GO:0051194,GO:0051239,GO:0051241,GO:0051252,GO:0051254,GO:0051716,GO:0055082,GO:0060255,GO:0065007,GO:0065008,GO:0070887,GO:0071229,GO:0071310,GO:0071322,GO:0071326,GO:0071331,GO:0071333,GO:0071368,GO:0071370,GO:0071396,GO:0071495,GO:0071704,GO:0071840,GO:0080050,GO:0080090,GO:0090056,GO:0090304,GO:0090693,GO:0097159,GO:0097659,GO:0099402,GO:0140110,GO:1900140,GO:1901360,GO:1901362,GO:1901363,GO:1901401,GO:1901403,GO:1901463,GO:1901465,GO:1901576,GO:1901698,GO:1901700,GO:1901701,GO:1902326,GO:1902680,GO:1903506,GO:1903508,GO:1990837,GO:2000026,GO:2000028,GO:2000112,GO:2000241,GO:2000242,GO:2001141	-	-	-	-	-	-	-	-	-	-	GATA
g748.t1	3847.GLYMA17G06280.1	0	1251	COG1874@1|root,KOG0496@2759|Eukaryota,37N9P@33090|Viridiplantae,3GADG@35493|Streptophyta,4JSGE@91835|fabids	35493|Streptophyta	G	beta-galactosidase	-	GO:0003674,GO:0003824,GO:0004553,GO:0004565,GO:0005575,GO:0005618,GO:0005622,GO:0005623,GO:0005737,GO:0005773,GO:0015925,GO:0016787,GO:0016798,GO:0030312,GO:0043226,GO:0043227,GO:0043229,GO:0043231,GO:0044424,GO:0044444,GO:0044464,GO:0071944	-	-	-	-	-	-	-	-	-	-	Gal_Lectin,Glyco_hydro_35
g750.t1	3847.GLYMA17G06280.1	0	1216	COG1874@1|root,KOG0496@2759|Eukaryota,37N9P@33090|Viridiplantae,3GADG@35493|Streptophyta,4JSGE@91835|fabids	35493|Streptophyta	G	beta-galactosidase	-	GO:0003674,GO:0003824,GO:0004553,GO:0004565,GO:0005575,GO:0005618,GO:0005622,GO:0005623,GO:0005737,GO:0005773,GO:0015925,GO:0016787,GO:0016798,GO:0030312,GO:0043226,GO:0043227,GO:0043229,GO:0043231,GO:0044424,GO:0044444,GO:0044464,GO:0071944	-	-	-	-	-	-	-	-	-	-	Gal_Lectin,Glyco_hydro_35
g751.t1	4155.Migut.J00619.1.p	1.87E-15	75.1	2DYNK@1|root,2S6V8@2759|Eukaryota,37WYN@33090|Viridiplantae,3GWUP@35493|Streptophyta,44UET@71274|asterids	35493|Streptophyta	-	-	-	-	-	-	-	-	-	-	-	-	-	-	-
g752.t1	225117.XP_009344908.1	1.43E-11	65.9	KOG1075@1|root,KOG1075@2759|Eukaryota,37T71@33090|Viridiplantae,3GHK2@35493|Streptophyta,4JS3R@91835|fabids	35493|Streptophyta	S	acid phosphatase activity	-	-	-	-	-	-	-	-	-	-	-	-	C2,DUF4283,RVT_1,RVT_3,zf-RVT
g753.t1	3827.XP_004507932.1	2.02E-37	126	KOG4452@1|root,KOG4452@2759|Eukaryota,37W7R@33090|Viridiplantae,3GK50@35493|Streptophyta,4JQG4@91835|fabids	35493|Streptophyta	S	Transmembrane protein 258-like	-	-	-	-	-	-	-	-	-	-	-	-	Ost5
g754.t1	3827.XP_004507933.1	0	1072	COG0515@1|root,KOG1187@2759|Eukaryota,37R9N@33090|Viridiplantae,3GANM@35493|Streptophyta,4JMJY@91835|fabids	35493|Streptophyta	T	receptor-like serine threonine-protein kinase	-	GO:0000003,GO:0003006,GO:0003674,GO:0003824,GO:0004672,GO:0004674,GO:0004675,GO:0004888,GO:0005575,GO:0005623,GO:0005886,GO:0006464,GO:0006468,GO:0006793,GO:0006796,GO:0006807,GO:0007154,GO:0007165,GO:0007166,GO:0007167,GO:0007178,GO:0007275,GO:0008150,GO:0008152,GO:0009653,GO:0009790,GO:0009791,GO:0009793,GO:0009888,GO:0009987,GO:0010065,GO:0010068,GO:0010154,GO:0016020,GO:0016301,GO:0016310,GO:0016740,GO:0016772,GO:0016773,GO:0019199,GO:0019538,GO:0022414,GO:0023052,GO:0032501,GO:0032502,GO:0036211,GO:0038023,GO:0042335,GO:0043170,GO:0043412,GO:0044237,GO:0044238,GO:0044260,GO:0044267,GO:0044464,GO:0046777,GO:0048316,GO:0048507,GO:0048508,GO:0048608,GO:0048646,GO:0048731,GO:0048856,GO:0050789,GO:0050794,GO:0050896,GO:0051716,GO:0060089,GO:0061458,GO:0065007,GO:0071704,GO:0071944,GO:0140096,GO:1901564,GO:1905393	-	-	-	-	-	-	-	-	-	-	Pkinase,Pkinase_Tyr
g755.t1	3847.GLYMA17G06280.1	0	1229	COG1874@1|root,KOG0496@2759|Eukaryota,37N9P@33090|Viridiplantae,3GADG@35493|Streptophyta,4JSGE@91835|fabids	35493|Streptophyta	G	beta-galactosidase	-	GO:0003674,GO:0003824,GO:0004553,GO:0004565,GO:0005575,GO:0005618,GO:0005622,GO:0005623,GO:0005737,GO:0005773,GO:0015925,GO:0016787,GO:0016798,GO:0030312,GO:0043226,GO:0043227,GO:0043229,GO:0043231,GO:0044424,GO:0044444,GO:0044464,GO:0071944	-	-	-	-	-	-	-	-	-	-	Gal_Lectin,Glyco_hydro_35
g756.t1	3827.XP_004490757.1	6.74E-102	319	KOG4585@1|root,KOG4585@2759|Eukaryota,38046@33090|Viridiplantae,3GPWE@35493|Streptophyta,4JUE5@91835|fabids	35493|Streptophyta	L	DDE superfamily endonuclease	-	-	-	-	-	-	-	-	-	-	-	-	DDE_Tnp_4,Myb_DNA-bind_3
g757.t1	3827.XP_004507935.1	2.37E-38	141	2C2AM@1|root,2S54W@2759|Eukaryota,381F8@33090|Viridiplantae,3GIVI@35493|Streptophyta,4JQS4@91835|fabids	35493|Streptophyta	S	Domain of unknown function (DUF4408)	-	-	-	-	-	-	-	-	-	-	-	-	DUF4408,DUF761
g758.t1	3827.XP_004500185.1	5.86E-23	99.4	KOG1916@1|root,KOG1916@2759|Eukaryota,37RHM@33090|Viridiplantae,3GBF0@35493|Streptophyta,4JMTK@91835|fabids	35493|Streptophyta	S	Enhancer of mRNA-decapping protein	-	GO:0000003,GO:0000932,GO:0000956,GO:0003006,GO:0003674,GO:0003676,GO:0003723,GO:0003729,GO:0005488,GO:0005515,GO:0005575,GO:0005622,GO:0005623,GO:0005634,GO:0005654,GO:0005737,GO:0005829,GO:0006139,GO:0006401,GO:0006402,GO:0006725,GO:0006807,GO:0007154,GO:0007165,GO:0007186,GO:0007275,GO:0008150,GO:0008152,GO:0009056,GO:0009057,GO:0009653,GO:0009719,GO:0009725,GO:0009733,GO:0009790,GO:0009791,GO:0009793,GO:0009888,GO:0009892,GO:0009933,GO:0009965,GO:0009987,GO:0010014,GO:0010015,GO:0010016,GO:0010033,GO:0010071,GO:0010072,GO:0010154,GO:0010468,GO:0010605,GO:0010629,GO:0016070,GO:0016071,GO:0019222,GO:0019439,GO:0022414,GO:0022622,GO:0023052,GO:0031086,GO:0031087,GO:0031974,GO:0031981,GO:0032501,GO:0032502,GO:0032870,GO:0032991,GO:0034641,GO:0034655,GO:0035770,GO:0036464,GO:0042221,GO:0042802,GO:0042803,GO:0043170,GO:0043226,GO:0043227,GO:0043228,GO:0043229,GO:0043231,GO:0043232,GO:0043233,GO:0044237,GO:0044238,GO:0044248,GO:0044260,GO:0044265,GO:0044270,GO:0044422,GO:0044424,GO:0044428,GO:0044444,GO:0044446,GO:0044464,GO:0046483,GO:0046700,GO:0046983,GO:0048316,GO:0048364,GO:0048366,GO:0048367,GO:0048507,GO:0048508,GO:0048519,GO:0048532,GO:0048608,GO:0048731,GO:0048827,GO:0048856,GO:0050789,GO:0050794,GO:0050896,GO:0051716,GO:0060255,GO:0061458,GO:0065007,GO:0070013,GO:0070887,GO:0071310,GO:0071365,GO:0071495,GO:0071704,GO:0090304,GO:0090305,GO:0090421,GO:0097159,GO:0099402,GO:1901360,GO:1901361,GO:1901363,GO:1901575,GO:1905392,GO:1990904	-	ko:K12616	ko03018,map03018	-	-	-	ko00000,ko00001,ko03019	-	-	-	Ge1_WD40
g759.t1	3880.AES79062	5.29E-07	56.6	COG1599@1|root,KOG0851@2759|Eukaryota	3880.AES79062|-	L	DNA recombination	-	-	-	-	-	-	-	-	-	-	-	-	-
g761.t1	3880.AES67963	9.60E-12	71.2	COG0443@1|root,KOG1075@1|root,KOG0101@2759|Eukaryota,KOG1075@2759|Eukaryota,37K68@33090|Viridiplantae,3GAQN@35493|Streptophyta,4JT67@91835|fabids	35493|Streptophyta	O	Belongs to the heat shock protein 70 family	-	-	-	ko:K03283	ko03040,ko04010,ko04141,ko04144,ko04213,ko04612,ko04915,ko05134,ko05145,ko05162,ko05164,ko05169,map03040,map04010,map04141,map04144,map04213,map04612,map04915,map05134,map05145,map05162,map05164,map05169	M00353,M00355	-	-	ko00000,ko00001,ko00002,ko01009,ko03009,ko03029,ko03041,ko03051,ko03110,ko04131,ko04147,ko04516	1.A.33.1	-	-	HSP70
g762.t1	3847.GLYMA13G16410.1	3.02E-13	73.2	2C2AM@1|root,2S54W@2759|Eukaryota,381F8@33090|Viridiplantae,3GIVI@35493|Streptophyta,4JQS4@91835|fabids	35493|Streptophyta	S	Domain of unknown function (DUF4408)	-	-	-	-	-	-	-	-	-	-	-	-	DUF4408,DUF761
g763.t1	3827.XP_004507936.1	2.64E-306	842	COG0277@1|root,KOG1231@2759|Eukaryota,37MZN@33090|Viridiplantae,3GFKI@35493|Streptophyta,4JSMC@91835|fabids	35493|Streptophyta	C	Cytokinin dehydrogenase	CKX2	GO:0003674,GO:0003824,GO:0005575,GO:0005576,GO:0005615,GO:0005622,GO:0005623,GO:0005737,GO:0005783,GO:0005788,GO:0006725,GO:0006807,GO:0008131,GO:0008150,GO:0008152,GO:0009056,GO:0009308,GO:0009690,GO:0009823,GO:0009987,GO:0010817,GO:0012505,GO:0016491,GO:0016638,GO:0016641,GO:0016645,GO:0019139,GO:0031974,GO:0034754,GO:0042445,GO:0042447,GO:0043226,GO:0043227,GO:0043229,GO:0043231,GO:0043233,GO:0044237,GO:0044421,GO:0044422,GO:0044424,GO:0044432,GO:0044444,GO:0044446,GO:0044464,GO:0046483,GO:0055114,GO:0065007,GO:0065008,GO:0070013,GO:0071704,GO:1901564	1.5.99.12	ko:K00279	ko00908,map00908	-	R05708	RC00121,RC01455	ko00000,ko00001,ko01000	-	-	-	Cytokin-bind,FAD_binding_4
g764.t1	3827.XP_004508239.1	1.90E-305	840	COG0277@1|root,KOG1231@2759|Eukaryota,37MZN@33090|Viridiplantae,3GFKI@35493|Streptophyta,4JKR0@91835|fabids	35493|Streptophyta	C	Cytokinin dehydrogenase	CKX3	GO:0003674,GO:0003824,GO:0005575,GO:0005576,GO:0005615,GO:0005622,GO:0005623,GO:0005737,GO:0005773,GO:0006725,GO:0006807,GO:0008131,GO:0008150,GO:0008152,GO:0009056,GO:0009308,GO:0009690,GO:0009823,GO:0009987,GO:0010817,GO:0016491,GO:0016638,GO:0016641,GO:0016645,GO:0019139,GO:0034754,GO:0042445,GO:0042447,GO:0043226,GO:0043227,GO:0043229,GO:0043231,GO:0044237,GO:0044421,GO:0044424,GO:0044444,GO:0044464,GO:0046483,GO:0055114,GO:0065007,GO:0065008,GO:0071704,GO:1901564	1.5.99.12	ko:K00279	ko00908,map00908	-	R05708	RC00121,RC01455	ko00000,ko00001,ko01000	-	-	-	Cytokin-bind,FAD_binding_4
g765.t1	3827.XP_004507937.1	1.98E-41	162	KOG1990@1|root,KOG1990@2759|Eukaryota,37QTQ@33090|Viridiplantae,3GA8G@35493|Streptophyta,4JIEY@91835|fabids	35493|Streptophyta	L	Chloroplastic group IIA intron splicing facilitator CRS1	-	-	-	-	-	-	-	-	-	-	-	-	CRS1_YhbY
g767.t1	3827.XP_004507939.1	5.03E-161	456	COG1073@1|root,KOG4667@2759|Eukaryota,37JBE@33090|Viridiplantae,3GB8U@35493|Streptophyta,4JDX9@91835|fabids	35493|Streptophyta	I	Serine aminopeptidase, S33	-	-	-	ko:K06889	-	-	-	-	ko00000	-	-	-	Hydrolase_4
g768.t1	3827.XP_004507937.1	0	1120	KOG1990@1|root,KOG1990@2759|Eukaryota,37QTQ@33090|Viridiplantae,3GA8G@35493|Streptophyta,4JIEY@91835|fabids	35493|Streptophyta	L	Chloroplastic group IIA intron splicing facilitator CRS1	-	-	-	-	-	-	-	-	-	-	-	-	CRS1_YhbY
g770.t1	3827.XP_004507947.1	4.67E-226	631	COG5169@1|root,KOG0627@2759|Eukaryota,37STM@33090|Viridiplantae,3GF85@35493|Streptophyta,4JMQX@91835|fabids	35493|Streptophyta	K	Heat Stress Transcription Factor	-	GO:0000302,GO:0001067,GO:0001666,GO:0003674,GO:0003676,GO:0003677,GO:0003700,GO:0005488,GO:0005575,GO:0005622,GO:0005623,GO:0005634,GO:0006355,GO:0006950,GO:0006979,GO:0006986,GO:0008150,GO:0009266,GO:0009314,GO:0009408,GO:0009416,GO:0009628,GO:0009636,GO:0009642,GO:0009644,GO:0009889,GO:0009891,GO:0009893,GO:0009987,GO:0010033,GO:0010035,GO:0010200,GO:0010243,GO:0010286,GO:0010468,GO:0010556,GO:0010557,GO:0010604,GO:0010628,GO:0019219,GO:0019222,GO:0031323,GO:0031325,GO:0031326,GO:0031328,GO:0033554,GO:0034605,GO:0034620,GO:0035966,GO:0035967,GO:0036293,GO:0036294,GO:0042221,GO:0042493,GO:0042542,GO:0043226,GO:0043227,GO:0043229,GO:0043231,GO:0044212,GO:0044424,GO:0044464,GO:0045893,GO:0045935,GO:0046677,GO:0048518,GO:0048522,GO:0050789,GO:0050794,GO:0050896,GO:0051171,GO:0051173,GO:0051252,GO:0051254,GO:0051716,GO:0060255,GO:0065007,GO:0070482,GO:0070887,GO:0071310,GO:0071453,GO:0071456,GO:0080090,GO:0097159,GO:0140110,GO:1901363,GO:1901698,GO:1901700,GO:1902680,GO:1903506,GO:1903508,GO:2000112,GO:2001141	-	ko:K09419	-	-	-	-	ko00000,ko03000	-	-	-	HSF_DNA-bind
g771.t1	3847.GLYMA15G18640.1	2.22E-21	94.4	28J6G@1|root,2QRWH@2759|Eukaryota,37KP4@33090|Viridiplantae,3G7JP@35493|Streptophyta,4JDG3@91835|fabids	35493|Streptophyta	S	Short calmodulin-binding motif containing conserved Ile and Gln residues.	-	-	-	-	-	-	-	-	-	-	-	-	-
g772.t1	3827.XP_004494248.1	0	915	COG0515@1|root,2QPQ4@2759|Eukaryota,37HPF@33090|Viridiplantae,3G88X@35493|Streptophyta,4JJFA@91835|fabids	35493|Streptophyta	T	Belongs to the protein kinase superfamily. Ser Thr protein kinase family	-	GO:0003674,GO:0003824,GO:0004672,GO:0004674,GO:0004675,GO:0004888,GO:0005575,GO:0005576,GO:0005623,GO:0005886,GO:0006464,GO:0006468,GO:0006793,GO:0006796,GO:0006807,GO:0007154,GO:0007165,GO:0007166,GO:0007167,GO:0007178,GO:0008150,GO:0008152,GO:0009987,GO:0016020,GO:0016301,GO:0016310,GO:0016740,GO:0016772,GO:0016773,GO:0019199,GO:0019538,GO:0023052,GO:0036211,GO:0038023,GO:0043170,GO:0043412,GO:0044237,GO:0044238,GO:0044260,GO:0044267,GO:0044464,GO:0050789,GO:0050794,GO:0050896,GO:0051716,GO:0060089,GO:0065007,GO:0071704,GO:0071944,GO:0140096,GO:1901564	-	ko:K00924	-	-	-	-	ko00000,ko01000	-	-	-	LRRNT_2,LRR_1,LRR_8,Pkinase,Pkinase_Tyr
g773.t1	3847.GLYMA15G18640.1	6.39E-19	89	28J6G@1|root,2QRWH@2759|Eukaryota,37KP4@33090|Viridiplantae,3G7JP@35493|Streptophyta,4JDG3@91835|fabids	35493|Streptophyta	S	Short calmodulin-binding motif containing conserved Ile and Gln residues.	-	-	-	-	-	-	-	-	-	-	-	-	-
g774.t1	3827.XP_004507948.1	1.89E-281	776	28J6G@1|root,2QRIN@2759|Eukaryota,388WV@33090|Viridiplantae,3GXP5@35493|Streptophyta,4JW4K@91835|fabids	35493|Streptophyta	S	Short calmodulin-binding motif containing conserved Ile and Gln residues.	-	GO:0003674,GO:0005488,GO:0005515,GO:0005516,GO:0005575,GO:0005622,GO:0005623,GO:0005634,GO:0005737,GO:0008150,GO:0010119,GO:0043226,GO:0043227,GO:0043229,GO:0043231,GO:0044424,GO:0044464,GO:0050789,GO:0050794,GO:0065007	-	-	-	-	-	-	-	-	-	-	IQ
g776.t1	3847.GLYMA13G16540.1	7.46E-225	632	KOG1164@1|root,KOG1164@2759|Eukaryota,37IWJ@33090|Viridiplantae,3GD7N@35493|Streptophyta,4JGRW@91835|fabids	35493|Streptophyta	T	Belongs to the protein kinase superfamily	-	GO:0003674,GO:0003824,GO:0004672,GO:0004674,GO:0005575,GO:0005622,GO:0005623,GO:0005634,GO:0005737,GO:0005911,GO:0006464,GO:0006468,GO:0006793,GO:0006796,GO:0006807,GO:0006810,GO:0006897,GO:0008150,GO:0008152,GO:0008360,GO:0009506,GO:0009987,GO:0016192,GO:0016301,GO:0016310,GO:0016740,GO:0016772,GO:0016773,GO:0018105,GO:0018193,GO:0018209,GO:0019538,GO:0022603,GO:0022604,GO:0030054,GO:0036211,GO:0043170,GO:0043226,GO:0043227,GO:0043229,GO:0043231,GO:0043412,GO:0044237,GO:0044238,GO:0044260,GO:0044267,GO:0044424,GO:0044464,GO:0050789,GO:0050793,GO:0050794,GO:0051128,GO:0051179,GO:0051234,GO:0055044,GO:0065007,GO:0065008,GO:0071704,GO:0098657,GO:0140096,GO:1901564	2.7.11.1	ko:K02218	ko04011,ko04392,map04011,map04392	-	-	-	ko00000,ko00001,ko01000,ko01001	-	-	-	Pkinase
g777.t1	3847.GLYMA13G16540.1	1.29E-300	823	KOG1164@1|root,KOG1164@2759|Eukaryota,37IWJ@33090|Viridiplantae,3GD7N@35493|Streptophyta,4JGRW@91835|fabids	35493|Streptophyta	T	Belongs to the protein kinase superfamily	-	GO:0003674,GO:0003824,GO:0004672,GO:0004674,GO:0005575,GO:0005622,GO:0005623,GO:0005634,GO:0005737,GO:0005911,GO:0006464,GO:0006468,GO:0006793,GO:0006796,GO:0006807,GO:0006810,GO:0006897,GO:0008150,GO:0008152,GO:0008360,GO:0009506,GO:0009987,GO:0016192,GO:0016301,GO:0016310,GO:0016740,GO:0016772,GO:0016773,GO:0018105,GO:0018193,GO:0018209,GO:0019538,GO:0022603,GO:0022604,GO:0030054,GO:0036211,GO:0043170,GO:0043226,GO:0043227,GO:0043229,GO:0043231,GO:0043412,GO:0044237,GO:0044238,GO:0044260,GO:0044267,GO:0044424,GO:0044464,GO:0050789,GO:0050793,GO:0050794,GO:0051128,GO:0051179,GO:0051234,GO:0055044,GO:0065007,GO:0065008,GO:0071704,GO:0098657,GO:0140096,GO:1901564	2.7.11.1	ko:K02218	ko04011,ko04392,map04011,map04392	-	-	-	ko00000,ko00001,ko01000,ko01001	-	-	-	Pkinase
g778.t1	3827.XP_004507952.1	2.70E-64	198	2CKNG@1|root,2S8UV@2759|Eukaryota,37VQ8@33090|Viridiplantae,3GJPR@35493|Streptophyta,4JU4Q@91835|fabids	35493|Streptophyta	S	Domain of unknown function (DUF3511)	-	-	-	-	-	-	-	-	-	-	-	-	DUF3511
g779.t1	3827.XP_004507953.1	0	914	COG5056@1|root,KOG0380@2759|Eukaryota,37KI3@33090|Viridiplantae,3GEXH@35493|Streptophyta,4JIZH@91835|fabids	35493|Streptophyta	I	O-acyltransferase	DGAT	GO:0000003,GO:0001101,GO:0003006,GO:0003674,GO:0003824,GO:0004144,GO:0005575,GO:0005622,GO:0005623,GO:0005737,GO:0005783,GO:0005789,GO:0005811,GO:0005975,GO:0006629,GO:0006638,GO:0006639,GO:0006641,GO:0006950,GO:0006970,GO:0007275,GO:0007568,GO:0008150,GO:0008152,GO:0008374,GO:0008610,GO:0009058,GO:0009266,GO:0009409,GO:0009507,GO:0009526,GO:0009536,GO:0009628,GO:0009651,GO:0009719,GO:0009725,GO:0009737,GO:0009743,GO:0009746,GO:0009749,GO:0009790,GO:0009791,GO:0009793,GO:0009941,GO:0009987,GO:0010029,GO:0010030,GO:0010033,GO:0010154,GO:0012505,GO:0016020,GO:0016411,GO:0016740,GO:0016746,GO:0016747,GO:0019432,GO:0022414,GO:0031967,GO:0031975,GO:0031984,GO:0032501,GO:0032502,GO:0033993,GO:0034284,GO:0042175,GO:0042221,GO:0043226,GO:0043227,GO:0043228,GO:0043229,GO:0043231,GO:0043232,GO:0044237,GO:0044238,GO:0044249,GO:0044255,GO:0044422,GO:0044424,GO:0044425,GO:0044432,GO:0044434,GO:0044435,GO:0044444,GO:0044446,GO:0044464,GO:0045017,GO:0045995,GO:0046460,GO:0046463,GO:0046486,GO:0048316,GO:0048518,GO:0048580,GO:0048582,GO:0048608,GO:0048731,GO:0048856,GO:0050789,GO:0050793,GO:0050896,GO:0051094,GO:0051239,GO:0051240,GO:0061458,GO:0065007,GO:0071704,GO:0097305,GO:0098827,GO:1900140,GO:1901576,GO:1901700,GO:2000026	2.3.1.20,2.3.1.75,2.3.1.76	ko:K11155	ko00561,ko00830,ko01100,ko04975,map00561,map00830,map01100,map04975	M00089	R02251,R02366,R02367,R08381	RC00004,RC00041	ko00000,ko00001,ko00002,ko01000	-	-	-	MBOAT
g779.t2	3827.XP_004507953.1	0	906	COG5056@1|root,KOG0380@2759|Eukaryota,37KI3@33090|Viridiplantae,3GEXH@35493|Streptophyta,4JIZH@91835|fabids	35493|Streptophyta	I	O-acyltransferase	DGAT	GO:0000003,GO:0001101,GO:0003006,GO:0003674,GO:0003824,GO:0004144,GO:0005575,GO:0005622,GO:0005623,GO:0005737,GO:0005783,GO:0005789,GO:0005811,GO:0005975,GO:0006629,GO:0006638,GO:0006639,GO:0006641,GO:0006950,GO:0006970,GO:0007275,GO:0007568,GO:0008150,GO:0008152,GO:0008374,GO:0008610,GO:0009058,GO:0009266,GO:0009409,GO:0009507,GO:0009526,GO:0009536,GO:0009628,GO:0009651,GO:0009719,GO:0009725,GO:0009737,GO:0009743,GO:0009746,GO:0009749,GO:0009790,GO:0009791,GO:0009793,GO:0009941,GO:0009987,GO:0010029,GO:0010030,GO:0010033,GO:0010154,GO:0012505,GO:0016020,GO:0016411,GO:0016740,GO:0016746,GO:0016747,GO:0019432,GO:0022414,GO:0031967,GO:0031975,GO:0031984,GO:0032501,GO:0032502,GO:0033993,GO:0034284,GO:0042175,GO:0042221,GO:0043226,GO:0043227,GO:0043228,GO:0043229,GO:0043231,GO:0043232,GO:0044237,GO:0044238,GO:0044249,GO:0044255,GO:0044422,GO:0044424,GO:0044425,GO:0044432,GO:0044434,GO:0044435,GO:0044444,GO:0044446,GO:0044464,GO:0045017,GO:0045995,GO:0046460,GO:0046463,GO:0046486,GO:0048316,GO:0048518,GO:0048580,GO:0048582,GO:0048608,GO:0048731,GO:0048856,GO:0050789,GO:0050793,GO:0050896,GO:0051094,GO:0051239,GO:0051240,GO:0061458,GO:0065007,GO:0071704,GO:0097305,GO:0098827,GO:1900140,GO:1901576,GO:1901700,GO:2000026	2.3.1.20,2.3.1.75,2.3.1.76	ko:K11155	ko00561,ko00830,ko01100,ko04975,map00561,map00830,map01100,map04975	M00089	R02251,R02366,R02367,R08381	RC00004,RC00041	ko00000,ko00001,ko00002,ko01000	-	-	-	MBOAT
g780.t1	3827.XP_004508240.1	9.30E-279	784	COG0513@1|root,KOG0649@1|root,KOG0327@2759|Eukaryota,KOG0649@2759|Eukaryota,37IKR@33090|Viridiplantae,3G9MA@35493|Streptophyta,4JJE1@91835|fabids	35493|Streptophyta	A	Belongs to the DEAD box helicase family	-	-	-	ko:K03257	ko03013,map03013	M00428	-	-	ko00000,ko00001,ko00002,ko03012,ko03019,ko04147	-	-	-	DEAD,Helicase_C,WD40
g782.t1	3847.GLYMA13G16580.1	9.64E-235	650	KOG0649@1|root,KOG0649@2759|Eukaryota,37Q2P@33090|Viridiplantae,3GD8T@35493|Streptophyta,4JKHI@91835|fabids	35493|Streptophyta	S	WD domain, G-beta repeat	-	GO:0000151,GO:0000347,GO:0005575,GO:0005622,GO:0005623,GO:0005634,GO:0006139,GO:0006396,GO:0006464,GO:0006725,GO:0006807,GO:0008150,GO:0008152,GO:0009787,GO:0009788,GO:0009892,GO:0009966,GO:0009968,GO:0009987,GO:0010033,GO:0010267,GO:0010467,GO:0010468,GO:0010605,GO:0010608,GO:0010629,GO:0010646,GO:0010648,GO:0014070,GO:0016070,GO:0016246,GO:0016441,GO:0016458,GO:0016567,GO:0019222,GO:0019538,GO:0023051,GO:0023057,GO:0030422,GO:0031047,GO:0031050,GO:0031461,GO:0032446,GO:0032991,GO:0034641,GO:0035194,GO:0036211,GO:0040029,GO:0042221,GO:0043170,GO:0043226,GO:0043227,GO:0043229,GO:0043231,GO:0043331,GO:0043412,GO:0044237,GO:0044238,GO:0044260,GO:0044267,GO:0044422,GO:0044424,GO:0044428,GO:0044446,GO:0044464,GO:0046483,GO:0048519,GO:0048523,GO:0048583,GO:0048585,GO:0050789,GO:0050794,GO:0050896,GO:0051716,GO:0060255,GO:0065007,GO:0070647,GO:0070887,GO:0070918,GO:0071310,GO:0071359,GO:0071407,GO:0071704,GO:0080008,GO:0090304,GO:1901360,GO:1901419,GO:1901420,GO:1901564,GO:1901698,GO:1901699,GO:1902494,GO:1905957,GO:1905958,GO:1990234	-	ko:K13175	ko03013,map03013	M00405,M00406	-	-	ko00000,ko00001,ko00002,ko03019,ko03041	-	-	-	WD40
g783.t1	3827.XP_004507960.1	5.79E-173	488	2C0PQ@1|root,2QQQJ@2759|Eukaryota,37PI1@33090|Viridiplantae,3GDNQ@35493|Streptophyta,4JCZ0@91835|fabids	35493|Streptophyta	Q	Belongs to the peroxidase family. Classical plant (class III) peroxidase subfamily	-	GO:0005575,GO:0005622,GO:0005623,GO:0005634,GO:0005737,GO:0043226,GO:0043227,GO:0043229,GO:0043231,GO:0044424,GO:0044464	1.11.1.7	ko:K00430	ko00940,ko01100,ko01110,map00940,map01100,map01110	-	R00602,R02596,R03919,R04007,R07443	RC00034	ko00000,ko00001,ko01000	-	-	-	peroxidase
g784.t1	3827.XP_004504450.1	2.19E-55	174	KOG4112@1|root,KOG4112@2759|Eukaryota,37VYY@33090|Viridiplantae,3GK39@35493|Streptophyta,4JUMH@91835|fabids	35493|Streptophyta	U	signal peptidase complex subunit	-	GO:0005575,GO:0005622,GO:0005623,GO:0005737,GO:0005783,GO:0005787,GO:0005789,GO:0006465,GO:0006508,GO:0006518,GO:0006605,GO:0006807,GO:0006810,GO:0006886,GO:0008104,GO:0008150,GO:0008152,GO:0009987,GO:0010467,GO:0012505,GO:0015031,GO:0015833,GO:0016020,GO:0016021,GO:0016485,GO:0019538,GO:0030176,GO:0031224,GO:0031227,GO:0031984,GO:0032991,GO:0033036,GO:0033365,GO:0034613,GO:0034641,GO:0042175,GO:0042886,GO:0043170,GO:0043226,GO:0043227,GO:0043229,GO:0043231,GO:0043603,GO:0044237,GO:0044238,GO:0044260,GO:0044267,GO:0044422,GO:0044424,GO:0044425,GO:0044432,GO:0044444,GO:0044446,GO:0044464,GO:0045047,GO:0045184,GO:0046907,GO:0051179,GO:0051234,GO:0051604,GO:0051641,GO:0051649,GO:0070727,GO:0070972,GO:0071702,GO:0071704,GO:0071705,GO:0072594,GO:0072599,GO:0098796,GO:0098827,GO:1901564,GO:1902494,GO:1905368	-	ko:K12946	ko03060,map03060	-	-	-	ko00000,ko00001,ko01000	-	-	-	SPC12
g785.t1	3847.GLYMA13G16580.1	9.64E-235	650	KOG0649@1|root,KOG0649@2759|Eukaryota,37Q2P@33090|Viridiplantae,3GD8T@35493|Streptophyta,4JKHI@91835|fabids	35493|Streptophyta	S	WD domain, G-beta repeat	-	GO:0000151,GO:0000347,GO:0005575,GO:0005622,GO:0005623,GO:0005634,GO:0006139,GO:0006396,GO:0006464,GO:0006725,GO:0006807,GO:0008150,GO:0008152,GO:0009787,GO:0009788,GO:0009892,GO:0009966,GO:0009968,GO:0009987,GO:0010033,GO:0010267,GO:0010467,GO:0010468,GO:0010605,GO:0010608,GO:0010629,GO:0010646,GO:0010648,GO:0014070,GO:0016070,GO:0016246,GO:0016441,GO:0016458,GO:0016567,GO:0019222,GO:0019538,GO:0023051,GO:0023057,GO:0030422,GO:0031047,GO:0031050,GO:0031461,GO:0032446,GO:0032991,GO:0034641,GO:0035194,GO:0036211,GO:0040029,GO:0042221,GO:0043170,GO:0043226,GO:0043227,GO:0043229,GO:0043231,GO:0043331,GO:0043412,GO:0044237,GO:0044238,GO:0044260,GO:0044267,GO:0044422,GO:0044424,GO:0044428,GO:0044446,GO:0044464,GO:0046483,GO:0048519,GO:0048523,GO:0048583,GO:0048585,GO:0050789,GO:0050794,GO:0050896,GO:0051716,GO:0060255,GO:0065007,GO:0070647,GO:0070887,GO:0070918,GO:0071310,GO:0071359,GO:0071407,GO:0071704,GO:0080008,GO:0090304,GO:1901360,GO:1901419,GO:1901420,GO:1901564,GO:1901698,GO:1901699,GO:1902494,GO:1905957,GO:1905958,GO:1990234	-	ko:K13175	ko03013,map03013	M00405,M00406	-	-	ko00000,ko00001,ko00002,ko03019,ko03041	-	-	-	WD40
g785.t2	3847.GLYMA13G16580.1	2.67E-236	654	KOG0649@1|root,KOG0649@2759|Eukaryota,37Q2P@33090|Viridiplantae,3GD8T@35493|Streptophyta,4JKHI@91835|fabids	35493|Streptophyta	S	WD domain, G-beta repeat	-	GO:0000151,GO:0000347,GO:0005575,GO:0005622,GO:0005623,GO:0005634,GO:0006139,GO:0006396,GO:0006464,GO:0006725,GO:0006807,GO:0008150,GO:0008152,GO:0009787,GO:0009788,GO:0009892,GO:0009966,GO:0009968,GO:0009987,GO:0010033,GO:0010267,GO:0010467,GO:0010468,GO:0010605,GO:0010608,GO:0010629,GO:0010646,GO:0010648,GO:0014070,GO:0016070,GO:0016246,GO:0016441,GO:0016458,GO:0016567,GO:0019222,GO:0019538,GO:0023051,GO:0023057,GO:0030422,GO:0031047,GO:0031050,GO:0031461,GO:0032446,GO:0032991,GO:0034641,GO:0035194,GO:0036211,GO:0040029,GO:0042221,GO:0043170,GO:0043226,GO:0043227,GO:0043229,GO:0043231,GO:0043331,GO:0043412,GO:0044237,GO:0044238,GO:0044260,GO:0044267,GO:0044422,GO:0044424,GO:0044428,GO:0044446,GO:0044464,GO:0046483,GO:0048519,GO:0048523,GO:0048583,GO:0048585,GO:0050789,GO:0050794,GO:0050896,GO:0051716,GO:0060255,GO:0065007,GO:0070647,GO:0070887,GO:0070918,GO:0071310,GO:0071359,GO:0071407,GO:0071704,GO:0080008,GO:0090304,GO:1901360,GO:1901419,GO:1901420,GO:1901564,GO:1901698,GO:1901699,GO:1902494,GO:1905957,GO:1905958,GO:1990234	-	ko:K13175	ko03013,map03013	M00405,M00406	-	-	ko00000,ko00001,ko00002,ko03019,ko03041	-	-	-	WD40
g786.t1	3827.XP_004507960.1	5.79E-173	488	2C0PQ@1|root,2QQQJ@2759|Eukaryota,37PI1@33090|Viridiplantae,3GDNQ@35493|Streptophyta,4JCZ0@91835|fabids	35493|Streptophyta	Q	Belongs to the peroxidase family. Classical plant (class III) peroxidase subfamily	-	GO:0005575,GO:0005622,GO:0005623,GO:0005634,GO:0005737,GO:0043226,GO:0043227,GO:0043229,GO:0043231,GO:0044424,GO:0044464	1.11.1.7	ko:K00430	ko00940,ko01100,ko01110,map00940,map01100,map01110	-	R00602,R02596,R03919,R04007,R07443	RC00034	ko00000,ko00001,ko01000	-	-	-	peroxidase
g787.t1	3827.XP_004504450.1	2.19E-55	174	KOG4112@1|root,KOG4112@2759|Eukaryota,37VYY@33090|Viridiplantae,3GK39@35493|Streptophyta,4JUMH@91835|fabids	35493|Streptophyta	U	signal peptidase complex subunit	-	GO:0005575,GO:0005622,GO:0005623,GO:0005737,GO:0005783,GO:0005787,GO:0005789,GO:0006465,GO:0006508,GO:0006518,GO:0006605,GO:0006807,GO:0006810,GO:0006886,GO:0008104,GO:0008150,GO:0008152,GO:0009987,GO:0010467,GO:0012505,GO:0015031,GO:0015833,GO:0016020,GO:0016021,GO:0016485,GO:0019538,GO:0030176,GO:0031224,GO:0031227,GO:0031984,GO:0032991,GO:0033036,GO:0033365,GO:0034613,GO:0034641,GO:0042175,GO:0042886,GO:0043170,GO:0043226,GO:0043227,GO:0043229,GO:0043231,GO:0043603,GO:0044237,GO:0044238,GO:0044260,GO:0044267,GO:0044422,GO:0044424,GO:0044425,GO:0044432,GO:0044444,GO:0044446,GO:0044464,GO:0045047,GO:0045184,GO:0046907,GO:0051179,GO:0051234,GO:0051604,GO:0051641,GO:0051649,GO:0070727,GO:0070972,GO:0071702,GO:0071704,GO:0071705,GO:0072594,GO:0072599,GO:0098796,GO:0098827,GO:1901564,GO:1902494,GO:1905368	-	ko:K12946	ko03060,map03060	-	-	-	ko00000,ko00001,ko01000	-	-	-	SPC12
g788.t1	3827.XP_004507961.1	0	1297	COG0515@1|root,2QQ92@2759|Eukaryota,37M00@33090|Viridiplantae,3GBK0@35493|Streptophyta,4JERA@91835|fabids	35493|Streptophyta	T	U-box domain-containing protein	-	-	-	-	-	-	-	-	-	-	-	-	Pkinase,Pkinase_Tyr,U-box,Usp
g789.t1	50452.A0A087GPJ9	8.32E-33	130	KOG1075@1|root,KOG1075@2759|Eukaryota,38093@33090|Viridiplantae,3GPQM@35493|Streptophyta,3I1E8@3699|Brassicales	35493|Streptophyta	S	Ribonuclease H protein	-	-	-	-	-	-	-	-	-	-	-	-	RVT_3,zf-RVT
g791.t1	3827.XP_004500358.1	8.95E-20	89.7	COG1025@1|root,KOG0959@2759|Eukaryota,37JVY@33090|Viridiplantae,3G7UM@35493|Streptophyta,4JKM6@91835|fabids	35493|Streptophyta	O	Belongs to the peptidase M16 family	-	GO:0000166,GO:0003674,GO:0003824,GO:0004175,GO:0004222,GO:0005102,GO:0005488,GO:0005515,GO:0005524,GO:0005575,GO:0005576,GO:0005615,GO:0005622,GO:0005623,GO:0005634,GO:0005737,GO:0005739,GO:0005777,GO:0005782,GO:0005829,GO:0006508,GO:0006518,GO:0006605,GO:0006625,GO:0006807,GO:0006810,GO:0006886,GO:0006996,GO:0007031,GO:0007154,GO:0007165,GO:0007166,GO:0007167,GO:0007169,GO:0007275,GO:0007568,GO:0008104,GO:0008144,GO:0008150,GO:0008152,GO:0008233,GO:0008237,GO:0008270,GO:0008286,GO:0008340,GO:0009056,GO:0009057,GO:0009719,GO:0009725,GO:0009893,GO:0009894,GO:0009896,GO:0009986,GO:0009987,GO:0010033,GO:0010243,GO:0010259,GO:0010604,GO:0010815,GO:0010992,GO:0015031,GO:0015833,GO:0016043,GO:0016787,GO:0017046,GO:0017076,GO:0017144,GO:0019222,GO:0019538,GO:0019725,GO:0022607,GO:0023052,GO:0030163,GO:0030554,GO:0031334,GO:0031907,GO:0031974,GO:0032459,GO:0032461,GO:0032501,GO:0032502,GO:0032553,GO:0032555,GO:0032559,GO:0032868,GO:0032869,GO:0032870,GO:0033036,GO:0033218,GO:0033365,GO:0034613,GO:0034641,GO:0035639,GO:0036094,GO:0042176,GO:0042221,GO:0042277,GO:0042562,GO:0042579,GO:0042592,GO:0042737,GO:0042802,GO:0042803,GO:0042886,GO:0043167,GO:0043168,GO:0043169,GO:0043170,GO:0043171,GO:0043226,GO:0043227,GO:0043229,GO:0043231,GO:0043233,GO:0043254,GO:0043434,GO:0043559,GO:0043574,GO:0043603,GO:0043933,GO:0044085,GO:0044087,GO:0044089,GO:0044237,GO:0044238,GO:0044248,GO:0044257,GO:0044260,GO:0044265,GO:0044267,GO:0044421,GO:0044422,GO:0044424,GO:0044438,GO:0044439,GO:0044444,GO:0044446,GO:0044464,GO:0045184,GO:0045732,GO:0046872,GO:0046907,GO:0046914,GO:0046983,GO:0048518,GO:0048522,GO:0048856,GO:0050435,GO:0050789,GO:0050794,GO:0050896,GO:0051128,GO:0051130,GO:0051171,GO:0051173,GO:0051179,GO:0051234,GO:0051246,GO:0051247,GO:0051259,GO:0051260,GO:0051603,GO:0051641,GO:0051649,GO:0051716,GO:0060255,GO:0065003,GO:0065007,GO:0065008,GO:0070011,GO:0070013,GO:0070727,GO:0070887,GO:0071310,GO:0071375,GO:0071417,GO:0071495,GO:0071702,GO:0071704,GO:0071705,GO:0071840,GO:0072594,GO:0072662,GO:0072663,GO:0080090,GO:0097159,GO:0097242,GO:0097367,GO:0140030,GO:0140035,GO:0140036,GO:0140096,GO:1901142,GO:1901143,GO:1901265,GO:1901363,GO:1901564,GO:1901565,GO:1901575,GO:1901652,GO:1901653,GO:1901698,GO:1901699,GO:1901700,GO:1901701	3.4.24.61	ko:K01411	-	-	-	-	ko00000,ko01000,ko01002	-	-	-	Peptidase_M16,Peptidase_M16_C,Peptidase_M16_M
g792.t1	3880.AES65350	5.31E-122	354	COG1841@1|root,KOG3184@2759|Eukaryota,37I7Y@33090|Viridiplantae,3G8K8@35493|Streptophyta	35493|Streptophyta	J	60S ribosomal Protein	-	GO:0000463,GO:0000470,GO:0002181,GO:0003674,GO:0003676,GO:0003723,GO:0003729,GO:0003735,GO:0005198,GO:0005488,GO:0005575,GO:0005618,GO:0005622,GO:0005623,GO:0005737,GO:0005773,GO:0005774,GO:0005829,GO:0005840,GO:0005844,GO:0005886,GO:0006139,GO:0006364,GO:0006396,GO:0006412,GO:0006518,GO:0006725,GO:0006807,GO:0008150,GO:0008152,GO:0009058,GO:0009059,GO:0009507,GO:0009536,GO:0009987,GO:0010467,GO:0015934,GO:0016020,GO:0016070,GO:0016072,GO:0019538,GO:0022613,GO:0022625,GO:0022626,GO:0030312,GO:0031090,GO:0032991,GO:0034470,GO:0034641,GO:0034645,GO:0034660,GO:0042254,GO:0042273,GO:0042788,GO:0043043,GO:0043170,GO:0043226,GO:0043227,GO:0043228,GO:0043229,GO:0043231,GO:0043232,GO:0043603,GO:0043604,GO:0044085,GO:0044237,GO:0044238,GO:0044249,GO:0044260,GO:0044267,GO:0044271,GO:0044391,GO:0044422,GO:0044424,GO:0044437,GO:0044444,GO:0044445,GO:0044446,GO:0044464,GO:0046483,GO:0071704,GO:0071840,GO:0071944,GO:0090304,GO:0097159,GO:0098588,GO:0098805,GO:1901360,GO:1901363,GO:1901564,GO:1901566,GO:1901576,GO:1990904	-	ko:K02937	ko03010,map03010	M00177	-	-	br01610,ko00000,ko00001,ko00002,ko03011	-	-	-	Ribosomal_L30,Ribosomal_L30_N
g793.t1	90675.XP_010484806.1	1.82E-12	69.3	KOG1075@1|root,KOG1075@2759|Eukaryota,37T71@33090|Viridiplantae,3GHK2@35493|Streptophyta,3I05T@3699|Brassicales	35493|Streptophyta	S	Ribonuclease H protein	-	-	-	-	-	-	-	-	-	-	-	-	C2,DUF4283,RVT_1,RVT_3,zf-RVT
g794.t1	3694.POPTR_0666s00200.1	8.02E-05	46.6	KOG1075@1|root,KOG1075@2759|Eukaryota	2759|Eukaryota	E	Ribonuclease H protein	-	-	-	-	-	-	-	-	-	-	-	-	RVT_1,RVT_3,zf-RVT
g795.t1	3827.XP_004490898.1	2.76E-20	91.7	COG0515@1|root,KOG1187@2759|Eukaryota,37J3B@33090|Viridiplantae,3GCS7@35493|Streptophyta,4JGNF@91835|fabids	35493|Streptophyta	T	Belongs to the protein kinase superfamily	BIK1	GO:0002682,GO:0002684,GO:0003674,GO:0003824,GO:0004672,GO:0004674,GO:0004675,GO:0004888,GO:0005575,GO:0005622,GO:0005623,GO:0005634,GO:0005730,GO:0005737,GO:0005886,GO:0006464,GO:0006468,GO:0006793,GO:0006796,GO:0006807,GO:0006950,GO:0006952,GO:0007154,GO:0007165,GO:0007166,GO:0007167,GO:0007178,GO:0008150,GO:0008152,GO:0009605,GO:0009607,GO:0009620,GO:0009987,GO:0016020,GO:0016301,GO:0016310,GO:0016740,GO:0016772,GO:0016773,GO:0019199,GO:0019538,GO:0023052,GO:0031347,GO:0031349,GO:0031974,GO:0031981,GO:0035821,GO:0036211,GO:0038023,GO:0043170,GO:0043207,GO:0043226,GO:0043227,GO:0043228,GO:0043229,GO:0043231,GO:0043232,GO:0043233,GO:0043412,GO:0044003,GO:0044237,GO:0044238,GO:0044260,GO:0044267,GO:0044403,GO:0044419,GO:0044422,GO:0044424,GO:0044428,GO:0044446,GO:0044464,GO:0045088,GO:0045089,GO:0046777,GO:0048518,GO:0048583,GO:0048584,GO:0050776,GO:0050778,GO:0050789,GO:0050794,GO:0050832,GO:0050896,GO:0051701,GO:0051704,GO:0051707,GO:0051716,GO:0051817,GO:0052031,GO:0052033,GO:0052166,GO:0052167,GO:0052169,GO:0052173,GO:0052200,GO:0052255,GO:0052257,GO:0052305,GO:0052306,GO:0052308,GO:0052509,GO:0052510,GO:0052552,GO:0052553,GO:0052555,GO:0052556,GO:0052564,GO:0052572,GO:0060089,GO:0065007,GO:0070013,GO:0071704,GO:0071944,GO:0075136,GO:0080134,GO:0098542,GO:0140096,GO:1901564	2.7.11.1	ko:K00924,ko:K04733	ko04010,ko04064,ko04620,ko04621,ko04624,ko04722,ko05133,ko05140,ko05142,ko05145,ko05152,ko05162,ko05164,map04010,map04064,map04620,map04621,map04624,map04722,map05133,map05140,map05142,map05145,map05152,map05162,map05164	M00686	-	-	ko00000,ko00001,ko00002,ko01000,ko01001	-	-	-	Pkinase,Pkinase_Tyr
g796.t1	3880.AES72016	1.47E-25	108	2CME0@1|root,2QQ35@2759|Eukaryota,37JQC@33090|Viridiplantae,3GDYM@35493|Streptophyta,4JI63@91835|fabids	35493|Streptophyta	S	F-box only protein	-	GO:0003002,GO:0003674,GO:0003824,GO:0004842,GO:0006464,GO:0006508,GO:0006511,GO:0006807,GO:0007275,GO:0007389,GO:0008150,GO:0008152,GO:0009056,GO:0009057,GO:0009653,GO:0009965,GO:0009966,GO:0009987,GO:0010016,GO:0010051,GO:0010305,GO:0010498,GO:0010646,GO:0010928,GO:0016567,GO:0016740,GO:0019538,GO:0019787,GO:0019941,GO:0023051,GO:0030163,GO:0031146,GO:0032446,GO:0032501,GO:0032502,GO:0036211,GO:0043161,GO:0043170,GO:0043412,GO:0043632,GO:0044237,GO:0044238,GO:0044248,GO:0044257,GO:0044260,GO:0044265,GO:0044267,GO:0048366,GO:0048367,GO:0048583,GO:0048731,GO:0048827,GO:0048856,GO:0050789,GO:0050794,GO:0051603,GO:0060776,GO:0065007,GO:0070647,GO:0071704,GO:0099402,GO:0140096,GO:1901564,GO:1901565,GO:1901575,GO:1905392	-	-	-	-	-	-	-	-	-	-	F-box
g799.t1	3847.GLYMA18G33191.1	1.76E-07	57.8	KOG1075@1|root,KOG1075@2759|Eukaryota,37Z0H@33090|Viridiplantae,3GPAE@35493|Streptophyta,4JV2F@91835|fabids	35493|Streptophyta	S	Domain of unknown function (DUF4283)	-	-	-	-	-	-	-	-	-	-	-	-	DUF4283,zf-CCHC_4
g800.t1	3827.XP_004507962.1	6.00E-121	347	29DJB@1|root,2RKPE@2759|Eukaryota,37UB8@33090|Viridiplantae,3GIFU@35493|Streptophyta,4JH7X@91835|fabids	35493|Streptophyta	S	Glyoxalase/Bleomycin resistance protein/Dioxygenase superfamily	-	-	-	ko:K08234	-	-	-	-	ko00000	-	-	-	Glyoxalase
g801.t1	3827.XP_004507965.1	5.06E-259	719	KOG4585@1|root,KOG4585@2759|Eukaryota,37KD8@33090|Viridiplantae,3G8UF@35493|Streptophyta,4JTEQ@91835|fabids	35493|Streptophyta	L	nuclease HARBI1	-	-	-	-	-	-	-	-	-	-	-	-	DDE_Tnp_4
g802.t1	3827.XP_004508242.1	0	2006	2C29V@1|root,2QQJ5@2759|Eukaryota,37JVA@33090|Viridiplantae,3GF5V@35493|Streptophyta,4JF43@91835|fabids	35493|Streptophyta	S	isoform X1	-	-	-	-	-	-	-	-	-	-	-	-	Ada3
g802.t2	3827.XP_004508242.1	6.00E-293	842	2C29V@1|root,2QQJ5@2759|Eukaryota,37JVA@33090|Viridiplantae,3GF5V@35493|Streptophyta,4JF43@91835|fabids	35493|Streptophyta	S	isoform X1	-	-	-	-	-	-	-	-	-	-	-	-	Ada3
g803.t1	3827.XP_004507966.1	1.87E-288	799	COG0631@1|root,KOG0698@2759|Eukaryota,37M3H@33090|Viridiplantae,3GA8T@35493|Streptophyta	35493|Streptophyta	T	phosphatase 2C	-	GO:0001101,GO:0001932,GO:0001933,GO:0003674,GO:0003824,GO:0004721,GO:0004722,GO:0005488,GO:0005515,GO:0005575,GO:0005622,GO:0005623,GO:0005634,GO:0005737,GO:0005829,GO:0005886,GO:0006464,GO:0006469,GO:0006470,GO:0006793,GO:0006796,GO:0006807,GO:0006950,GO:0006970,GO:0007275,GO:0008150,GO:0008152,GO:0009266,GO:0009314,GO:0009408,GO:0009409,GO:0009414,GO:0009415,GO:0009416,GO:0009628,GO:0009642,GO:0009644,GO:0009719,GO:0009725,GO:0009737,GO:0009787,GO:0009788,GO:0009892,GO:0009966,GO:0009968,GO:0009987,GO:0010033,GO:0010035,GO:0010109,GO:0010119,GO:0010205,GO:0010563,GO:0010605,GO:0010646,GO:0010648,GO:0016020,GO:0016311,GO:0016787,GO:0016788,GO:0016791,GO:0019220,GO:0019222,GO:0019538,GO:0019899,GO:0019900,GO:0019901,GO:0022622,GO:0023051,GO:0023057,GO:0031323,GO:0031324,GO:0031399,GO:0031400,GO:0032268,GO:0032269,GO:0032501,GO:0032502,GO:0033673,GO:0033993,GO:0036211,GO:0042221,GO:0042325,GO:0042326,GO:0042548,GO:0042578,GO:0043086,GO:0043155,GO:0043170,GO:0043226,GO:0043227,GO:0043229,GO:0043231,GO:0043412,GO:0043467,GO:0043549,GO:0044092,GO:0044237,GO:0044238,GO:0044260,GO:0044267,GO:0044424,GO:0044444,GO:0044464,GO:0045859,GO:0045936,GO:0048364,GO:0048519,GO:0048523,GO:0048583,GO:0048585,GO:0048731,GO:0048856,GO:0050789,GO:0050790,GO:0050794,GO:0050896,GO:0051171,GO:0051172,GO:0051174,GO:0051246,GO:0051248,GO:0051338,GO:0051348,GO:0060255,GO:0065007,GO:0065009,GO:0071704,GO:0071944,GO:0080090,GO:0097305,GO:0099402,GO:0140096,GO:1901419,GO:1901420,GO:1901564,GO:1901700,GO:1902456,GO:1905156,GO:1905957,GO:1905958	3.1.3.16	ko:K14497	ko04016,ko04075,ko04931,map04016,map04075,map04931	-	-	-	ko00000,ko00001,ko01000	-	-	-	PP2C
g804.t1	3827.XP_004507967.1	8.16E-223	619	KOG0581@1|root,KOG0581@2759|Eukaryota,37IHU@33090|Viridiplantae,3G81G@35493|Streptophyta,4JMCZ@91835|fabids	35493|Streptophyta	T	mitogen-activated protein kinase kinase	-	GO:0000165,GO:0000187,GO:0001932,GO:0001934,GO:0002376,GO:0003002,GO:0003674,GO:0003824,GO:0004672,GO:0004674,GO:0004708,GO:0004712,GO:0005575,GO:0005622,GO:0005623,GO:0005737,GO:0005886,GO:0006464,GO:0006468,GO:0006793,GO:0006796,GO:0006807,GO:0006810,GO:0006950,GO:0006952,GO:0006955,GO:0006970,GO:0007154,GO:0007165,GO:0007275,GO:0007346,GO:0007389,GO:0008150,GO:0008152,GO:0009266,GO:0009409,GO:0009605,GO:0009607,GO:0009628,GO:0009631,GO:0009651,GO:0009814,GO:0009893,GO:0009914,GO:0009966,GO:0009967,GO:0009987,GO:0010051,GO:0010562,GO:0010604,GO:0010646,GO:0010647,GO:0010817,GO:0016020,GO:0016301,GO:0016310,GO:0016740,GO:0016772,GO:0016773,GO:0019220,GO:0019222,GO:0019538,GO:0023014,GO:0023051,GO:0023052,GO:0023056,GO:0031098,GO:0031323,GO:0031325,GO:0031399,GO:0031401,GO:0032147,GO:0032268,GO:0032270,GO:0032501,GO:0032502,GO:0033554,GO:0033674,GO:0035556,GO:0036211,GO:0042325,GO:0042327,GO:0043085,GO:0043170,GO:0043207,GO:0043405,GO:0043406,GO:0043408,GO:0043410,GO:0043412,GO:0043549,GO:0044093,GO:0044237,GO:0044238,GO:0044260,GO:0044267,GO:0044424,GO:0044464,GO:0045087,GO:0045859,GO:0045860,GO:0045937,GO:0048518,GO:0048522,GO:0048583,GO:0048584,GO:0048856,GO:0050789,GO:0050790,GO:0050794,GO:0050896,GO:0051171,GO:0051173,GO:0051174,GO:0051179,GO:0051234,GO:0051246,GO:0051247,GO:0051338,GO:0051347,GO:0051704,GO:0051707,GO:0051716,GO:0051726,GO:0060255,GO:0060918,GO:0065007,GO:0065008,GO:0065009,GO:0071704,GO:0071900,GO:0071902,GO:0071944,GO:0080090,GO:0098542,GO:0140096,GO:1901564,GO:1902531,GO:1902533	2.7.12.2	ko:K20603	ko04016,map04016	-	-	-	ko00000,ko00001,ko01000,ko01001	-	-	-	Pkinase
g805.t1	3827.XP_004507968.1	1.28E-80	241	2APB0@1|root,2RZGD@2759|Eukaryota,37UQ9@33090|Viridiplantae,3GIU6@35493|Streptophyta,4JPS4@91835|fabids	35493|Streptophyta	S	60S ribosomal protein L18a-like protein	-	GO:0003674,GO:0003676,GO:0003723,GO:0003735,GO:0005198,GO:0005488,GO:0005575,GO:0005622,GO:0005623,GO:0005737,GO:0005829,GO:0005840,GO:0005911,GO:0006412,GO:0006518,GO:0006807,GO:0008150,GO:0008152,GO:0009058,GO:0009059,GO:0009506,GO:0009987,GO:0010467,GO:0015934,GO:0019538,GO:0022625,GO:0022626,GO:0030054,GO:0032991,GO:0034641,GO:0034645,GO:0043043,GO:0043170,GO:0043226,GO:0043228,GO:0043229,GO:0043232,GO:0043603,GO:0043604,GO:0044237,GO:0044238,GO:0044249,GO:0044260,GO:0044267,GO:0044271,GO:0044391,GO:0044422,GO:0044424,GO:0044444,GO:0044445,GO:0044446,GO:0044464,GO:0055044,GO:0071704,GO:0097159,GO:1901363,GO:1901564,GO:1901566,GO:1901576,GO:1990904	-	-	-	-	-	-	-	-	-	-	-
g806.t1	3827.XP_004507969.1	2.08E-158	451	KOG2186@1|root,KOG2186@2759|Eukaryota,37P4W@33090|Viridiplantae,3GF31@35493|Streptophyta,4JG9G@91835|fabids	35493|Streptophyta	D	LYAR-type C2HC zinc finger	-	-	-	ko:K15263	-	-	-	-	ko00000,ko03009	-	-	-	zf-LYAR,zf-met
g807.t1	3827.XP_004507970.1	7.91E-198	553	KOG4155@1|root,KOG4155@2759|Eukaryota,37HG0@33090|Viridiplantae,3GH8D@35493|Streptophyta,4JMWG@91835|fabids	35493|Streptophyta	S	WD repeat-containing protein	-	GO:0000151,GO:0000428,GO:0000785,GO:0005575,GO:0005622,GO:0005623,GO:0005634,GO:0005654,GO:0005694,GO:0005737,GO:0005829,GO:0006325,GO:0006355,GO:0006357,GO:0006464,GO:0006479,GO:0006807,GO:0006996,GO:0008023,GO:0008150,GO:0008152,GO:0008213,GO:0009889,GO:0009891,GO:0009892,GO:0009893,GO:0009909,GO:0009910,GO:0009987,GO:0010452,GO:0010468,GO:0010556,GO:0010557,GO:0010604,GO:0010605,GO:0010608,GO:0010628,GO:0010629,GO:0016043,GO:0016441,GO:0016458,GO:0016569,GO:0016570,GO:0016571,GO:0016591,GO:0016593,GO:0018022,GO:0018193,GO:0018205,GO:0019219,GO:0019222,GO:0019538,GO:0030880,GO:0031323,GO:0031325,GO:0031326,GO:0031328,GO:0031461,GO:0031974,GO:0031981,GO:0032259,GO:0032784,GO:0032786,GO:0032968,GO:0032991,GO:0034243,GO:0034968,GO:0035327,GO:0036211,GO:0040029,GO:0043170,GO:0043226,GO:0043227,GO:0043228,GO:0043229,GO:0043231,GO:0043232,GO:0043233,GO:0043412,GO:0043414,GO:0044237,GO:0044238,GO:0044260,GO:0044267,GO:0044422,GO:0044424,GO:0044427,GO:0044428,GO:0044444,GO:0044446,GO:0044451,GO:0044464,GO:0045893,GO:0045935,GO:0045944,GO:0048518,GO:0048519,GO:0048522,GO:0048580,GO:0048581,GO:0048831,GO:0050789,GO:0050793,GO:0050794,GO:0051093,GO:0051171,GO:0051173,GO:0051239,GO:0051241,GO:0051252,GO:0051254,GO:0051276,GO:0051568,GO:0055029,GO:0055087,GO:0060255,GO:0061695,GO:0065007,GO:0070013,GO:0071704,GO:0071840,GO:0080008,GO:0080090,GO:1901564,GO:1902494,GO:1902680,GO:1903506,GO:1903508,GO:1990234,GO:2000026,GO:2000112,GO:2000241,GO:2000242,GO:2001141	-	ko:K12602	ko03018,map03018	M00392	-	-	ko00000,ko00001,ko00002,ko03019	-	-	-	WD40
g808.t1	3827.XP_004507971.1	0	889	COG0498@1|root,2QSQC@2759|Eukaryota,37KZW@33090|Viridiplantae,3GB3J@35493|Streptophyta,4JK8F@91835|fabids	35493|Streptophyta	E	Threonine synthase	-	-	4.2.3.1	ko:K01733	ko00260,ko00750,ko01100,ko01110,ko01120,ko01230,map00260,map00750,map01100,map01110,map01120,map01230	M00018	R01466,R05086	RC00017,RC00526	ko00000,ko00001,ko00002,ko01000	-	-	-	PALP
g809.t1	3880.AES64808	8.37E-07	53.1	28K26@1|root,2QSGQ@2759|Eukaryota,37RV7@33090|Viridiplantae,3G7JW@35493|Streptophyta,4JNFT@91835|fabids	35493|Streptophyta	S	Type 1 membrane protein	-	-	-	ko:K19514	ko04614,map04614	-	-	-	ko00000,ko00001	-	-	-	-
g810.t1	3827.XP_004508078.1	4.63E-17	86.3	COG1132@1|root,KOG0055@2759|Eukaryota,37HZ5@33090|Viridiplantae,3G9FQ@35493|Streptophyta,4JT7N@91835|fabids	35493|Streptophyta	Q	ABC transporter B family member	-	GO:0003674,GO:0005215,GO:0005575,GO:0005623,GO:0005886,GO:0005911,GO:0006810,GO:0008150,GO:0009506,GO:0009914,GO:0009926,GO:0009966,GO:0010315,GO:0010329,GO:0010540,GO:0010646,GO:0010817,GO:0010928,GO:0015562,GO:0016020,GO:0022857,GO:0023051,GO:0030054,GO:0044464,GO:0048583,GO:0050789,GO:0050794,GO:0051179,GO:0051234,GO:0055044,GO:0055085,GO:0060918,GO:0065007,GO:0065008,GO:0071944,GO:0080161	3.6.3.44	ko:K05658	ko02010,ko04976,ko05206,ko05226,map02010,map04976,map05206,map05226	-	-	-	ko00000,ko00001,ko01000,ko02000,ko04090,ko04147	3.A.1.201	-	-	ABC_membrane,ABC_tran
g811.t1	3827.XP_004507972.1	0	2471	COG5022@1|root,KOG0160@2759|Eukaryota,37MUF@33090|Viridiplantae,3G8Q6@35493|Streptophyta,4JEDB@91835|fabids	35493|Streptophyta	Z	Belongs to the TRAFAC class myosin-kinesin ATPase superfamily. Myosin family	-	GO:0000003,GO:0000146,GO:0000166,GO:0000331,GO:0000902,GO:0000904,GO:0003006,GO:0003674,GO:0003774,GO:0003779,GO:0003824,GO:0005488,GO:0005515,GO:0005524,GO:0005575,GO:0005622,GO:0005623,GO:0005737,GO:0005773,GO:0005856,GO:0005911,GO:0006928,GO:0007275,GO:0008092,GO:0008144,GO:0008150,GO:0009506,GO:0009653,GO:0009791,GO:0009826,GO:0009888,GO:0009908,GO:0009932,GO:0009987,GO:0010015,GO:0010026,GO:0010053,GO:0010054,GO:0010090,GO:0010091,GO:0012505,GO:0015629,GO:0016043,GO:0016049,GO:0016462,GO:0016787,GO:0016817,GO:0016818,GO:0016887,GO:0017076,GO:0017111,GO:0021700,GO:0022414,GO:0022622,GO:0030029,GO:0030048,GO:0030054,GO:0030133,GO:0030154,GO:0030554,GO:0030898,GO:0031410,GO:0031982,GO:0032501,GO:0032502,GO:0032553,GO:0032555,GO:0032559,GO:0032989,GO:0033275,GO:0035618,GO:0035619,GO:0035639,GO:0036094,GO:0040007,GO:0042623,GO:0042641,GO:0042995,GO:0043167,GO:0043168,GO:0043226,GO:0043227,GO:0043228,GO:0043229,GO:0043231,GO:0043232,GO:0043531,GO:0044422,GO:0044424,GO:0044430,GO:0044444,GO:0044446,GO:0044463,GO:0044464,GO:0044877,GO:0048364,GO:0048366,GO:0048367,GO:0048438,GO:0048467,GO:0048468,GO:0048469,GO:0048588,GO:0048589,GO:0048608,GO:0048731,GO:0048764,GO:0048765,GO:0048767,GO:0048768,GO:0048827,GO:0048856,GO:0048869,GO:0051015,GO:0051179,GO:0051234,GO:0051640,GO:0051641,GO:0051645,GO:0051646,GO:0051656,GO:0055044,GO:0060151,GO:0060560,GO:0061458,GO:0070252,GO:0071695,GO:0071840,GO:0080147,GO:0090436,GO:0090558,GO:0090567,GO:0090626,GO:0090627,GO:0097159,GO:0097367,GO:0097708,GO:0099402,GO:0120025,GO:0120038,GO:0140027,GO:1901265,GO:1901363,GO:1905392	-	ko:K10357	-	-	-	-	ko00000,ko03019,ko03029,ko04131,ko04812	-	-	-	DIL,IQ,Myosin_N,Myosin_head
g812.t1	3827.XP_004507973.1	0	1348	28JVX@1|root,2QW28@2759|Eukaryota,37NIW@33090|Viridiplantae,3GAH0@35493|Streptophyta,4JIBJ@91835|fabids	35493|Streptophyta	S	N-terminal C2 in EEIG1 and EHBP1 proteins	-	GO:0006810,GO:0006928,GO:0006996,GO:0007097,GO:0008150,GO:0009314,GO:0009416,GO:0009628,GO:0009637,GO:0009657,GO:0009658,GO:0009902,GO:0009903,GO:0009987,GO:0016043,GO:0019750,GO:0030029,GO:0030048,GO:0030705,GO:0031022,GO:0046907,GO:0050896,GO:0051179,GO:0051234,GO:0051640,GO:0051641,GO:0051644,GO:0051647,GO:0051649,GO:0051656,GO:0051667,GO:0071840,GO:0099515	-	-	-	-	-	-	-	-	-	-	LysM,NT-C2
g813.t1	3827.XP_004507975.1	1.68E-211	586	COG1073@1|root,KOG4391@2759|Eukaryota,37KB9@33090|Viridiplantae,3G9K6@35493|Streptophyta,4JI9V@91835|fabids	35493|Streptophyta	S	Prolyl oligopeptidase family	-	GO:0005575,GO:0005622,GO:0005623,GO:0005737,GO:0005783,GO:0005886,GO:0007275,GO:0008150,GO:0012505,GO:0016020,GO:0019866,GO:0022622,GO:0031090,GO:0031967,GO:0031975,GO:0032501,GO:0032502,GO:0043226,GO:0043227,GO:0043229,GO:0043231,GO:0044422,GO:0044424,GO:0044444,GO:0044446,GO:0044464,GO:0048364,GO:0048731,GO:0048856,GO:0071944,GO:0099402	-	ko:K06889	-	-	-	-	ko00000	-	-	-	Hydrolase_4,Peptidase_S9
g814.t1	3827.XP_004507979.1	5.20E-132	388	29QEC@1|root,2RX8F@2759|Eukaryota,37SX3@33090|Viridiplantae,3GA8P@35493|Streptophyta,4JIYU@91835|fabids	35493|Streptophyta	-	-	-	GO:0005575,GO:0005623,GO:0005886,GO:0006810,GO:0008150,GO:0009914,GO:0009966,GO:0009967,GO:0010646,GO:0010647,GO:0010817,GO:0010928,GO:0010929,GO:0016020,GO:0023051,GO:0023056,GO:0044464,GO:0048518,GO:0048522,GO:0048583,GO:0048584,GO:0050789,GO:0050794,GO:0051179,GO:0051234,GO:0060918,GO:0065007,GO:0065008,GO:0071944	-	-	-	-	-	-	-	-	-	-	-
g815.t1	3885.XP_007138677.1	9.42E-44	145	2C74H@1|root,2S31P@2759|Eukaryota,37VMK@33090|Viridiplantae,3GK33@35493|Streptophyta,4JQSI@91835|fabids	35493|Streptophyta	S	Photosystem II reaction centre X protein (PsbX)	-	-	-	-	-	-	-	-	-	-	-	-	PsbX
g816.t1	3827.XP_004487892.1	1.89E-75	237	2CM94@1|root,2QPNK@2759|Eukaryota,37IBE@33090|Viridiplantae,3G7CE@35493|Streptophyta,4JEZY@91835|fabids	35493|Streptophyta	S	APO protein 2	-	-	-	-	-	-	-	-	-	-	-	-	APO_RNA-bind
g818.t1	3827.XP_004485708.1	8.55E-39	148	COG1597@1|root,KOG1116@2759|Eukaryota,37RSD@33090|Viridiplantae,3G745@35493|Streptophyta,4JDX6@91835|fabids	35493|Streptophyta	IT	Sphingosine kinase	-	GO:0000166,GO:0000287,GO:0000325,GO:0001101,GO:0001558,GO:0001727,GO:0001932,GO:0001934,GO:0001959,GO:0003376,GO:0003674,GO:0003676,GO:0003677,GO:0003824,GO:0004888,GO:0004930,GO:0005488,GO:0005515,GO:0005516,GO:0005524,GO:0005543,GO:0005575,GO:0005622,GO:0005623,GO:0005634,GO:0005737,GO:0005773,GO:0005774,GO:0005829,GO:0005886,GO:0006066,GO:0006355,GO:0006457,GO:0006629,GO:0006643,GO:0006665,GO:0006670,GO:0006793,GO:0006796,GO:0006807,GO:0006937,GO:0006940,GO:0007154,GO:0007165,GO:0007186,GO:0007275,GO:0007346,GO:0008144,GO:0008150,GO:0008152,GO:0008284,GO:0008289,GO:0008481,GO:0008610,GO:0009056,GO:0009058,GO:0009705,GO:0009719,GO:0009725,GO:0009737,GO:0009791,GO:0009845,GO:0009889,GO:0009893,GO:0009966,GO:0009967,GO:0009987,GO:0010033,GO:0010468,GO:0010556,GO:0010562,GO:0010604,GO:0010646,GO:0010647,GO:0010799,GO:0010800,GO:0010803,GO:0010941,GO:0016020,GO:0016042,GO:0016301,GO:0016310,GO:0016740,GO:0016772,GO:0016773,GO:0017050,GO:0017076,GO:0019219,GO:0019220,GO:0019222,GO:0019722,GO:0019751,GO:0019899,GO:0019902,GO:0019903,GO:0019932,GO:0022603,GO:0023051,GO:0023052,GO:0023056,GO:0030148,GO:0030149,GO:0030258,GO:0030307,GO:0030334,GO:0030335,GO:0030554,GO:0031090,GO:0031323,GO:0031325,GO:0031326,GO:0031396,GO:0031398,GO:0031399,GO:0031401,GO:0032268,GO:0032270,GO:0032501,GO:0032502,GO:0032553,GO:0032555,GO:0032559,GO:0032870,GO:0032879,GO:0033993,GO:0034311,GO:0034312,GO:0034641,GO:0035556,GO:0035639,GO:0036094,GO:0038023,GO:0038036,GO:0040008,GO:0040012,GO:0040017,GO:0042127,GO:0042221,GO:0042325,GO:0042327,GO:0042981,GO:0043066,GO:0043067,GO:0043069,GO:0043167,GO:0043168,GO:0043169,GO:0043226,GO:0043227,GO:0043229,GO:0043231,GO:0044057,GO:0044093,GO:0044237,GO:0044238,GO:0044242,GO:0044248,GO:0044249,GO:0044255,GO:0044271,GO:0044281,GO:0044283,GO:0044422,GO:0044424,GO:0044437,GO:0044444,GO:0044446,GO:0044464,GO:0045125,GO:0045765,GO:0045766,GO:0045787,GO:0045927,GO:0045931,GO:0045933,GO:0045937,GO:0045987,GO:0046165,GO:0046173,GO:0046466,GO:0046467,GO:0046512,GO:0046519,GO:0046520,GO:0046521,GO:0046834,GO:0046872,GO:0048145,GO:0048146,GO:0048518,GO:0048519,GO:0048522,GO:0048523,GO:0048583,GO:0048584,GO:0048856,GO:0050789,GO:0050793,GO:0050794,GO:0050896,GO:0051090,GO:0051091,GO:0051092,GO:0051094,GO:0051128,GO:0051171,GO:0051173,GO:0051174,GO:0051239,GO:0051240,GO:0051246,GO:0051247,GO:0051252,GO:0051270,GO:0051272,GO:0051716,GO:0051721,GO:0051726,GO:0060089,GO:0060255,GO:0060548,GO:0060759,GO:0065007,GO:0065009,GO:0070300,GO:0070887,GO:0071215,GO:0071229,GO:0071310,GO:0071396,GO:0071495,GO:0071704,GO:0071944,GO:0080090,GO:0090257,GO:0090351,GO:0090520,GO:0097159,GO:0097164,GO:0097305,GO:0097306,GO:0097367,GO:0098588,GO:0098805,GO:1901222,GO:1901224,GO:1901265,GO:1901342,GO:1901363,GO:1901564,GO:1901565,GO:1901566,GO:1901575,GO:1901576,GO:1901615,GO:1901617,GO:1901700,GO:1901701,GO:1902531,GO:1902533,GO:1903320,GO:1903322,GO:1903506,GO:1904018,GO:2000026,GO:2000112,GO:2000145,GO:2000147,GO:2001141	2.7.1.91	ko:K04718	ko00600,ko01100,ko04020,ko04071,ko04072,ko04370,ko04371,ko04666,ko05152,map00600,map01100,map04020,map04071,map04072,map04370,map04371,map04666,map05152	M00100	R01926,R02976	RC00002,RC00017	ko00000,ko00001,ko00002,ko01000	-	-	-	DAGK_cat
g819.t1	3847.GLYMA17G05860.1	1.10E-59	187	2AJ64@1|root,2RZ6B@2759|Eukaryota,37UKU@33090|Viridiplantae,3GIZI@35493|Streptophyta,4JPEC@91835|fabids	35493|Streptophyta	S	elf4-like	-	-	-	-	-	-	-	-	-	-	-	-	DUF1313
g820.t1	3827.XP_004507983.1	9.23E-96	298	28M3Y@1|root,2QTKV@2759|Eukaryota,37PW4@33090|Viridiplantae,3GGPM@35493|Streptophyta,4JDRQ@91835|fabids	35493|Streptophyta	S	Stress responsive A/B Barrel Domain	-	GO:0001101,GO:0002376,GO:0005575,GO:0005622,GO:0005623,GO:0005737,GO:0005777,GO:0005829,GO:0006950,GO:0006952,GO:0006955,GO:0008150,GO:0009507,GO:0009532,GO:0009536,GO:0009570,GO:0009605,GO:0009607,GO:0009620,GO:0009719,GO:0009725,GO:0009753,GO:0009814,GO:0009817,GO:0010033,GO:0042221,GO:0042579,GO:0043207,GO:0043226,GO:0043227,GO:0043229,GO:0043231,GO:0044422,GO:0044424,GO:0044434,GO:0044435,GO:0044444,GO:0044446,GO:0044464,GO:0045087,GO:0050832,GO:0050896,GO:0051704,GO:0051707,GO:0098542,GO:1901700	-	ko:K13346	ko04146,map04146	-	-	-	ko00000,ko00001,ko04121	3.A.20.1	-	-	Dabb
g821.t1	3827.XP_004507984.1	1.10E-99	296	28M3Y@1|root,2QTKV@2759|Eukaryota,37PW4@33090|Viridiplantae,3GGPM@35493|Streptophyta,4JDRQ@91835|fabids	35493|Streptophyta	S	Stress responsive A/B Barrel Domain	-	GO:0001101,GO:0002376,GO:0005575,GO:0005622,GO:0005623,GO:0005737,GO:0005777,GO:0005829,GO:0006950,GO:0006952,GO:0006955,GO:0008150,GO:0009507,GO:0009532,GO:0009536,GO:0009570,GO:0009605,GO:0009607,GO:0009620,GO:0009719,GO:0009725,GO:0009753,GO:0009814,GO:0009817,GO:0010033,GO:0042221,GO:0042579,GO:0043207,GO:0043226,GO:0043227,GO:0043229,GO:0043231,GO:0044422,GO:0044424,GO:0044434,GO:0044435,GO:0044444,GO:0044446,GO:0044464,GO:0045087,GO:0050832,GO:0050896,GO:0051704,GO:0051707,GO:0098542,GO:1901700	-	ko:K13346	ko04146,map04146	-	-	-	ko00000,ko00001,ko04121	3.A.20.1	-	-	Dabb
g822.t1	3827.XP_004496828.1	1.51E-12	68.2	COG2801@1|root,KOG0017@2759|Eukaryota,37V5K@33090|Viridiplantae,3GICD@35493|Streptophyta,4JSBY@91835|fabids	35493|Streptophyta	L	gag-polypeptide of LTR copia-type	-	-	-	-	-	-	-	-	-	-	-	-	DUF4219,Retrotran_gag_2,zf-CCHC
g823.t1	3827.XP_004506193.1	0	1603	COG2801@1|root,KOG0017@2759|Eukaryota,37R6P@33090|Viridiplantae,3G8BW@35493|Streptophyta,4JN0G@91835|fabids	35493|Streptophyta	L	Uncharacterized protein K02A2.6-like	-	-	-	-	-	-	-	-	-	-	-	-	G-patch,RVT_1,RVT_3,Retrotrans_gag,rve
g824.t1	3827.XP_004507986.1	7.85E-157	447	COG5147@1|root,KOG0048@2759|Eukaryota,37TCT@33090|Viridiplantae,3GGD4@35493|Streptophyta,4JP5T@91835|fabids	35493|Streptophyta	K	Transcription factor	-	-	-	ko:K09422	-	-	-	-	ko00000,ko03000	-	-	-	Myb_DNA-binding
g825.t1	3827.XP_004507987.1	2.49E-127	365	COG0076@1|root,KOG1383@2759|Eukaryota,37PK6@33090|Viridiplantae,3GEZ3@35493|Streptophyta,4JI2T@91835|fabids	35493|Streptophyta	E	mediator of RNA polymerase II transcription subunit	-	GO:0002831,GO:0003674,GO:0003712,GO:0003713,GO:0005575,GO:0005622,GO:0005623,GO:0005634,GO:0005654,GO:0006139,GO:0006351,GO:0006355,GO:0006357,GO:0006366,GO:0006396,GO:0006725,GO:0006807,GO:0008150,GO:0008152,GO:0009058,GO:0009059,GO:0009889,GO:0009891,GO:0009892,GO:0009893,GO:0009966,GO:0009987,GO:0010033,GO:0010467,GO:0010468,GO:0010556,GO:0010557,GO:0010604,GO:0010605,GO:0010608,GO:0010628,GO:0010629,GO:0010646,GO:0014070,GO:0016070,GO:0016441,GO:0016458,GO:0016592,GO:0018130,GO:0019219,GO:0019222,GO:0019438,GO:0023051,GO:0031047,GO:0031050,GO:0031323,GO:0031325,GO:0031326,GO:0031328,GO:0031347,GO:0031974,GO:0031981,GO:0032101,GO:0032774,GO:0032991,GO:0034641,GO:0034645,GO:0034654,GO:0035194,GO:0035195,GO:0035196,GO:0040029,GO:0042221,GO:0043170,GO:0043226,GO:0043227,GO:0043229,GO:0043231,GO:0043233,GO:0043331,GO:0043900,GO:0044237,GO:0044238,GO:0044249,GO:0044260,GO:0044271,GO:0044422,GO:0044424,GO:0044428,GO:0044446,GO:0044451,GO:0044464,GO:0045893,GO:0045935,GO:0045944,GO:0046483,GO:0048518,GO:0048519,GO:0048522,GO:0048583,GO:0050789,GO:0050794,GO:0050896,GO:0051171,GO:0051173,GO:0051252,GO:0051254,GO:0051716,GO:0060255,GO:0065007,GO:0070013,GO:0070887,GO:0070918,GO:0071310,GO:0071359,GO:0071407,GO:0071704,GO:0080090,GO:0080134,GO:0090304,GO:0097659,GO:0140110,GO:1900150,GO:1901360,GO:1901362,GO:1901576,GO:1901698,GO:1901699,GO:1902680,GO:1903506,GO:1903508,GO:2000031,GO:2000112,GO:2001023,GO:2001038,GO:2001141	-	ko:K13528	-	-	-	-	ko00000,ko03021	-	-	-	Med20
g826.t1	3827.XP_004507987.1	3.68E-127	365	COG0076@1|root,KOG1383@2759|Eukaryota,37PK6@33090|Viridiplantae,3GEZ3@35493|Streptophyta,4JI2T@91835|fabids	35493|Streptophyta	E	mediator of RNA polymerase II transcription subunit	-	GO:0002831,GO:0003674,GO:0003712,GO:0003713,GO:0005575,GO:0005622,GO:0005623,GO:0005634,GO:0005654,GO:0006139,GO:0006351,GO:0006355,GO:0006357,GO:0006366,GO:0006396,GO:0006725,GO:0006807,GO:0008150,GO:0008152,GO:0009058,GO:0009059,GO:0009889,GO:0009891,GO:0009892,GO:0009893,GO:0009966,GO:0009987,GO:0010033,GO:0010467,GO:0010468,GO:0010556,GO:0010557,GO:0010604,GO:0010605,GO:0010608,GO:0010628,GO:0010629,GO:0010646,GO:0014070,GO:0016070,GO:0016441,GO:0016458,GO:0016592,GO:0018130,GO:0019219,GO:0019222,GO:0019438,GO:0023051,GO:0031047,GO:0031050,GO:0031323,GO:0031325,GO:0031326,GO:0031328,GO:0031347,GO:0031974,GO:0031981,GO:0032101,GO:0032774,GO:0032991,GO:0034641,GO:0034645,GO:0034654,GO:0035194,GO:0035195,GO:0035196,GO:0040029,GO:0042221,GO:0043170,GO:0043226,GO:0043227,GO:0043229,GO:0043231,GO:0043233,GO:0043331,GO:0043900,GO:0044237,GO:0044238,GO:0044249,GO:0044260,GO:0044271,GO:0044422,GO:0044424,GO:0044428,GO:0044446,GO:0044451,GO:0044464,GO:0045893,GO:0045935,GO:0045944,GO:0046483,GO:0048518,GO:0048519,GO:0048522,GO:0048583,GO:0050789,GO:0050794,GO:0050896,GO:0051171,GO:0051173,GO:0051252,GO:0051254,GO:0051716,GO:0060255,GO:0065007,GO:0070013,GO:0070887,GO:0070918,GO:0071310,GO:0071359,GO:0071407,GO:0071704,GO:0080090,GO:0080134,GO:0090304,GO:0097659,GO:0140110,GO:1900150,GO:1901360,GO:1901362,GO:1901576,GO:1901698,GO:1901699,GO:1902680,GO:1903506,GO:1903508,GO:2000031,GO:2000112,GO:2001023,GO:2001038,GO:2001141	-	ko:K13528	-	-	-	-	ko00000,ko03021	-	-	-	Med20
g827.t1	3885.XP_007154592.1	2.89E-187	530	2CS5U@1|root,2RAHZ@2759|Eukaryota,37QD8@33090|Viridiplantae,3GGXY@35493|Streptophyta,4JJEQ@91835|fabids	35493|Streptophyta	K	Growth-regulating factor	-	-	-	-	-	-	-	-	-	-	-	-	QLQ,WRC
g827.t2	3885.XP_007154592.1	9.87E-190	536	2CS5U@1|root,2RAHZ@2759|Eukaryota,37QD8@33090|Viridiplantae,3GGXY@35493|Streptophyta,4JJEQ@91835|fabids	35493|Streptophyta	K	Growth-regulating factor	-	-	-	-	-	-	-	-	-	-	-	-	QLQ,WRC
g828.t1	3827.XP_004507989.1	0	1184	28JXY@1|root,2QSCA@2759|Eukaryota,37KGY@33090|Viridiplantae,3GEPS@35493|Streptophyta,4JNNB@91835|fabids	35493|Streptophyta	T	Domain found in a variety of signalling proteins, always encircled by uDENN and dDENN	-	-	-	ko:K20161	-	-	-	-	ko00000,ko04131	-	-	-	DENN,uDENN
g829.t1	3827.XP_004507991.1	1.28E-235	654	COG1902@1|root,KOG0134@2759|Eukaryota,37HFF@33090|Viridiplantae,3G7H2@35493|Streptophyta,4JHPI@91835|fabids	35493|Streptophyta	C	12-oxophytodienoate reductase	OPR3	GO:0000003,GO:0000302,GO:0001101,GO:0003006,GO:0003674,GO:0003824,GO:0005488,GO:0005515,GO:0005575,GO:0005622,GO:0005623,GO:0005737,GO:0005777,GO:0006082,GO:0006629,GO:0006631,GO:0006633,GO:0006950,GO:0006979,GO:0007275,GO:0008150,GO:0008152,GO:0008610,GO:0009058,GO:0009605,GO:0009607,GO:0009620,GO:0009694,GO:0009695,GO:0009791,GO:0009908,GO:0009987,GO:0010035,GO:0010193,GO:0010817,GO:0016053,GO:0016491,GO:0016627,GO:0016628,GO:0016629,GO:0019752,GO:0022414,GO:0031407,GO:0031408,GO:0032501,GO:0032502,GO:0032787,GO:0042221,GO:0042445,GO:0042446,GO:0042493,GO:0042579,GO:0042802,GO:0043207,GO:0043226,GO:0043227,GO:0043229,GO:0043231,GO:0043436,GO:0044237,GO:0044238,GO:0044249,GO:0044255,GO:0044281,GO:0044283,GO:0044424,GO:0044444,GO:0044464,GO:0046394,GO:0046677,GO:0048367,GO:0048437,GO:0048438,GO:0048443,GO:0048466,GO:0048608,GO:0048731,GO:0048827,GO:0048856,GO:0050896,GO:0051704,GO:0051707,GO:0055114,GO:0061458,GO:0065007,GO:0065008,GO:0071704,GO:0072330,GO:0090567,GO:0099402,GO:1901576,GO:1901700	1.3.1.42	ko:K05894	ko00592,ko01100,ko01110,map00592,map01100,map01110	M00113	R03401	RC00921	ko00000,ko00001,ko00002,ko01000	-	-	-	Oxidored_FMN
g830.t1	3827.XP_004508243.1	0	1082	28JSQ@1|root,2QQ4D@2759|Eukaryota,37MTG@33090|Viridiplantae,3GDWD@35493|Streptophyta,4JG4M@91835|fabids	35493|Streptophyta	G	GDP-fucose protein O-fucosyltransferase	-	GO:0005575,GO:0005622,GO:0005623,GO:0005737,GO:0005794,GO:0009507,GO:0009536,GO:0012505,GO:0043226,GO:0043227,GO:0043229,GO:0043231,GO:0044424,GO:0044444,GO:0044464	-	-	-	-	-	-	-	-	-	-	O-FucT
g831.t1	3827.XP_004507994.1	3.25E-187	549	KOG1947@1|root,KOG1947@2759|Eukaryota,37QPY@33090|Viridiplantae,3GG9G@35493|Streptophyta,4JFQC@91835|fabids	35493|Streptophyta	S	Leucine-rich repeats, outliers	-	-	-	ko:K15082	-	-	-	-	ko00000,ko03400	-	-	-	LRR_6
g832.t1	3827.XP_004507994.1	5.44E-51	179	KOG1947@1|root,KOG1947@2759|Eukaryota,37QPY@33090|Viridiplantae,3GG9G@35493|Streptophyta,4JFQC@91835|fabids	35493|Streptophyta	S	Leucine-rich repeats, outliers	-	-	-	ko:K15082	-	-	-	-	ko00000,ko03400	-	-	-	LRR_6
g834.t1	3827.XP_004507993.1	1.80E-109	319	2CNDQ@1|root,2QVGY@2759|Eukaryota,37P3Z@33090|Viridiplantae,3G7ZY@35493|Streptophyta,4JTE4@91835|fabids	35493|Streptophyta	-	-	-	-	-	-	-	-	-	-	-	-	-	-	Acetyltransf_1
g835.t1	3827.XP_004507992.1	5.83E-104	302	28K7R@1|root,2QSND@2759|Eukaryota,37K65@33090|Viridiplantae,3GC3H@35493|Streptophyta,4JFHF@91835|fabids	35493|Streptophyta	-	-	ORG4	-	-	-	-	-	-	-	-	-	-	-	-
g836.t1	3880.AET02666	2.54E-139	405	2EJ8R@1|root,2QW2W@2759|Eukaryota,37MPK@33090|Viridiplantae,3GADA@35493|Streptophyta,4JMF8@91835|fabids	35493|Streptophyta	-	-	-	-	-	-	-	-	-	-	-	-	-	-	-
g837.t1	3827.XP_004507995.1	3.97E-98	293	KOG4210@1|root,KOG4210@2759|Eukaryota,37U9I@33090|Viridiplantae,3GHZJ@35493|Streptophyta,4JTWU@91835|fabids	35493|Streptophyta	K	RNA binding	-	-	-	-	-	-	-	-	-	-	-	-	-
g838.t1	3880.AES70308	3.37E-23	103	COG1409@1|root,KOG1378@2759|Eukaryota,37MZU@33090|Viridiplantae,3GBKT@35493|Streptophyta,4JEMI@91835|fabids	35493|Streptophyta	G	Purple acid phosphatase	-	GO:0003674,GO:0003824,GO:0003993,GO:0006793,GO:0006796,GO:0008150,GO:0008152,GO:0009987,GO:0016311,GO:0016787,GO:0016788,GO:0016791,GO:0042578,GO:0044237	-	ko:K22390	-	-	-	-	ko00000	-	-	-	Metallophos,Metallophos_C,Pur_ac_phosph_N
g839.t1	3827.XP_004507996.1	2.29E-225	624	COG4870@1|root,KOG1543@2759|Eukaryota,37SFA@33090|Viridiplantae,3G8S3@35493|Streptophyta,4JSHC@91835|fabids	35493|Streptophyta	O	Belongs to the peptidase C1 family	-	GO:0000323,GO:0002376,GO:0003674,GO:0003824,GO:0004175,GO:0004197,GO:0005575,GO:0005576,GO:0005615,GO:0005622,GO:0005623,GO:0005737,GO:0005764,GO:0005773,GO:0006508,GO:0006807,GO:0006955,GO:0008150,GO:0008152,GO:0008233,GO:0008234,GO:0009056,GO:0009057,GO:0009987,GO:0016787,GO:0019538,GO:0030163,GO:0043170,GO:0043226,GO:0043227,GO:0043229,GO:0043231,GO:0044237,GO:0044238,GO:0044248,GO:0044257,GO:0044260,GO:0044265,GO:0044267,GO:0044421,GO:0044424,GO:0044444,GO:0044464,GO:0050896,GO:0051603,GO:0070011,GO:0071704,GO:0140096,GO:1901564,GO:1901565,GO:1901575	3.4.22.16	ko:K01366	ko04142,ko04210,map04142,map04210	-	-	-	ko00000,ko00001,ko01000,ko01002	-	-	-	Inhibitor_I29,Peptidase_C1
g840.t1	3880.AES77471	8.37E-08	55.1	KOG4197@1|root,KOG4197@2759|Eukaryota	2759|Eukaryota	S	endonuclease activity	-	-	-	ko:K17659,ko:K17964	-	-	-	-	ko00000,ko03029	-	-	-	PPR,PPR_2,PPR_3
g840.t2	3880.AES77704	2.07E-19	93.6	KOG3178@1|root,KOG3178@2759|Eukaryota,37PX0@33090|Viridiplantae,3GFUM@35493|Streptophyta,4JFPJ@91835|fabids	35493|Streptophyta	S	Belongs to the class I-like SAM-binding methyltransferase superfamily. Cation-independent O- methyltransferase family	-	GO:0003674,GO:0003824,GO:0006725,GO:0008150,GO:0008152,GO:0008168,GO:0008171,GO:0008757,GO:0009058,GO:0009987,GO:0016740,GO:0016741,GO:0019438,GO:0032259,GO:0044237,GO:0044249	2.1.1.150,2.1.1.240	ko:K13262,ko:K16040	ko00943,ko00945,map00943,map00945	-	R06794,R07724,R09872	RC00003,RC00392,RC01558	ko00000,ko00001,ko01000	-	-	-	Dimerisation,Methyltransf_2
g841.t1	3827.XP_004515873.1	2.16E-13	77.4	COG0513@1|root,KOG0331@2759|Eukaryota,37JKP@33090|Viridiplantae,3GEGS@35493|Streptophyta,4JFVN@91835|fabids	35493|Streptophyta	A	Belongs to the DEAD box helicase family	-	GO:0003674,GO:0003676,GO:0003723,GO:0003724,GO:0003729,GO:0003824,GO:0004004,GO:0004386,GO:0005488,GO:0005575,GO:0005622,GO:0005623,GO:0005634,GO:0005730,GO:0005737,GO:0005829,GO:0006139,GO:0006725,GO:0006807,GO:0008026,GO:0008150,GO:0008152,GO:0008186,GO:0009987,GO:0010501,GO:0016070,GO:0016462,GO:0016787,GO:0016817,GO:0016818,GO:0016887,GO:0017111,GO:0031974,GO:0031981,GO:0034641,GO:0042623,GO:0043170,GO:0043226,GO:0043227,GO:0043228,GO:0043229,GO:0043231,GO:0043232,GO:0043233,GO:0044237,GO:0044238,GO:0044422,GO:0044424,GO:0044428,GO:0044444,GO:0044446,GO:0044464,GO:0046483,GO:0070013,GO:0070035,GO:0071704,GO:0090304,GO:0097159,GO:0140098,GO:1901360,GO:1901363	3.6.4.13	ko:K12823	ko03040,ko05202,ko05205,map03040,map05202,map05205	-	-	-	ko00000,ko00001,ko01000,ko03009,ko03041	-	-	-	DEAD,Helicase_C
g843.t1	3827.XP_004515706.1	4.02E-110	331	2D2GV@1|root,2S4YB@2759|Eukaryota,37W3I@33090|Viridiplantae	33090|Viridiplantae	-	-	-	-	-	-	-	-	-	-	-	-	-	-	F-box
g845.t1	3880.AES96971	1.66E-116	375	2D06K@1|root,2SD0M@2759|Eukaryota	2759|Eukaryota	S	Retrotransposon gag protein	-	-	-	-	-	-	-	-	-	-	-	-	Retrotrans_gag
g846.t1	102107.XP_008232511.1	2.17E-223	657	COG2801@1|root,KOG0017@2759|Eukaryota,37R6P@33090|Viridiplantae,3G8BW@35493|Streptophyta,4JN0G@91835|fabids	35493|Streptophyta	L	Uncharacterized protein K02A2.6-like	-	-	-	-	-	-	-	-	-	-	-	-	RVT_1,RVT_3,rve
g847.t1	102107.XP_008244894.1	1.41E-150	442	COG2801@1|root,KOG0017@2759|Eukaryota,37R6P@33090|Viridiplantae,3G8BW@35493|Streptophyta,4JN0G@91835|fabids	35493|Streptophyta	L	Uncharacterized protein K02A2.6-like	-	-	-	-	-	-	-	-	-	-	-	-	RVT_1,RVT_3,rve
g851.t1	3827.XP_004507994.1	4.99E-53	192	KOG1947@1|root,KOG1947@2759|Eukaryota,37QPY@33090|Viridiplantae,3GG9G@35493|Streptophyta,4JFQC@91835|fabids	35493|Streptophyta	S	Leucine-rich repeats, outliers	-	-	-	ko:K15082	-	-	-	-	ko00000,ko03400	-	-	-	LRR_6
g852.t1	3827.XP_004507994.1	2.15E-75	254	KOG1947@1|root,KOG1947@2759|Eukaryota,37QPY@33090|Viridiplantae,3GG9G@35493|Streptophyta,4JFQC@91835|fabids	35493|Streptophyta	S	Leucine-rich repeats, outliers	-	-	-	ko:K15082	-	-	-	-	ko00000,ko03400	-	-	-	LRR_6
g853.t1	3827.XP_004507994.1	3.88E-52	182	KOG1947@1|root,KOG1947@2759|Eukaryota,37QPY@33090|Viridiplantae,3GG9G@35493|Streptophyta,4JFQC@91835|fabids	35493|Streptophyta	S	Leucine-rich repeats, outliers	-	-	-	ko:K15082	-	-	-	-	ko00000,ko03400	-	-	-	LRR_6
g854.t1	3694.POPTR_0001s22190.1	0.000996	46.2	KOG1075@1|root,KOG1075@2759|Eukaryota	2759|Eukaryota	E	Ribonuclease H protein	-	-	-	-	-	-	-	-	-	-	-	-	DUF4283,RVT_1,zf-RVT
g855.t1	161934.XP_010671205.1	5.88E-13	73.6	KOG1075@1|root,KOG1075@2759|Eukaryota,37Q53@33090|Viridiplantae,3GHAQ@35493|Streptophyta	35493|Streptophyta	KL	ribonuclease H protein At1g65750	-	-	-	-	-	-	-	-	-	-	-	-	DUF4283,RVT_1,RVT_3,zf-RVT
g856.t1	3827.XP_004507998.1	4.98E-251	703	COG0515@1|root,KOG1187@2759|Eukaryota,37I6S@33090|Viridiplantae,3GEU6@35493|Streptophyta,4JJZF@91835|fabids	35493|Streptophyta	T	Serine threonine-protein kinase	-	GO:0002682,GO:0002683,GO:0003674,GO:0003824,GO:0004672,GO:0004674,GO:0004675,GO:0004888,GO:0005575,GO:0005623,GO:0005886,GO:0006464,GO:0006468,GO:0006793,GO:0006796,GO:0006807,GO:0006950,GO:0006952,GO:0007154,GO:0007165,GO:0007166,GO:0007167,GO:0007178,GO:0008150,GO:0008152,GO:0009605,GO:0009607,GO:0009617,GO:0009987,GO:0016020,GO:0016301,GO:0016310,GO:0016740,GO:0016772,GO:0016773,GO:0019199,GO:0019538,GO:0023052,GO:0036211,GO:0038023,GO:0042742,GO:0043170,GO:0043207,GO:0043412,GO:0044237,GO:0044238,GO:0044260,GO:0044267,GO:0044464,GO:0048519,GO:0048583,GO:0048585,GO:0050776,GO:0050777,GO:0050789,GO:0050794,GO:0050896,GO:0051704,GO:0051707,GO:0051716,GO:0060089,GO:0065007,GO:0071704,GO:0071944,GO:0098542,GO:0140096,GO:1901564	2.7.11.1	ko:K04733	ko04010,ko04064,ko04620,ko04621,ko04624,ko04722,ko05133,ko05140,ko05142,ko05145,ko05152,ko05162,ko05164,map04010,map04064,map04620,map04621,map04624,map04722,map05133,map05140,map05142,map05145,map05152,map05162,map05164	M00686	-	-	ko00000,ko00001,ko00002,ko01000,ko01001	-	-	-	Pkinase,Pkinase_Tyr
g857.t1	225117.XP_009364578.1	4.40E-21	95.5	COG0025@1|root,KOG1965@2759|Eukaryota,37KWA@33090|Viridiplantae,3GC66@35493|Streptophyta,4JJT6@91835|fabids	35493|Streptophyta	P	Sodium hydrogen exchanger	NHX1	GO:0000325,GO:0003674,GO:0005215,GO:0005451,GO:0005575,GO:0005622,GO:0005623,GO:0005737,GO:0005773,GO:0005774,GO:0005886,GO:0006810,GO:0006811,GO:0006812,GO:0006813,GO:0006814,GO:0006873,GO:0006885,GO:0006950,GO:0006970,GO:0007275,GO:0008150,GO:0008324,GO:0009628,GO:0009651,GO:0009987,GO:0010107,GO:0010119,GO:0015075,GO:0015077,GO:0015078,GO:0015079,GO:0015081,GO:0015291,GO:0015297,GO:0015298,GO:0015299,GO:0015318,GO:0015385,GO:0015386,GO:0015491,GO:0015672,GO:0016020,GO:0019725,GO:0022804,GO:0022821,GO:0022857,GO:0022890,GO:0030001,GO:0030003,GO:0030004,GO:0030641,GO:0031090,GO:0032501,GO:0032502,GO:0034220,GO:0035725,GO:0042592,GO:0043226,GO:0043227,GO:0043229,GO:0043231,GO:0044422,GO:0044424,GO:0044437,GO:0044444,GO:0044446,GO:0044464,GO:0046873,GO:0048366,GO:0048367,GO:0048731,GO:0048827,GO:0048856,GO:0048878,GO:0050789,GO:0050794,GO:0050801,GO:0050896,GO:0051179,GO:0051234,GO:0051453,GO:0055065,GO:0055067,GO:0055075,GO:0055080,GO:0055082,GO:0055085,GO:0065007,GO:0065008,GO:0071804,GO:0071805,GO:0071944,GO:0090333,GO:0098588,GO:0098655,GO:0098657,GO:0098659,GO:0098660,GO:0098662,GO:0098719,GO:0098739,GO:0098771,GO:0098805,GO:0099402,GO:0099516,GO:0099587,GO:1902600	-	ko:K14724	-	-	-	-	ko00000,ko02000	2.A.36.1.12,2.A.36.1.9	-	-	Na_H_Exchanger
g859.t1	3880.AES92191	0	1295	COG1404@1|root,2QRTY@2759|Eukaryota,37KNX@33090|Viridiplantae,3GBU8@35493|Streptophyta,4JIZ1@91835|fabids	35493|Streptophyta	O	subtilisin-like	-	GO:0003674,GO:0003824,GO:0004175,GO:0004252,GO:0005575,GO:0005618,GO:0005622,GO:0005623,GO:0005737,GO:0005794,GO:0005911,GO:0006508,GO:0006807,GO:0008150,GO:0008152,GO:0008233,GO:0008236,GO:0009505,GO:0009506,GO:0012505,GO:0016787,GO:0017171,GO:0019538,GO:0030054,GO:0030312,GO:0043170,GO:0043226,GO:0043227,GO:0043229,GO:0043231,GO:0044238,GO:0044424,GO:0044444,GO:0044464,GO:0055044,GO:0070011,GO:0071704,GO:0071944,GO:0140096,GO:1901564	-	-	-	-	-	-	-	-	-	-	Inhibitor_I9,PA,Peptidase_S8
g860.t1	3880.AES92192	3.98E-73	232	2AMHJ@1|root,2RZC5@2759|Eukaryota,37UYX@33090|Viridiplantae,3GIF5@35493|Streptophyta,4JPIK@91835|fabids	35493|Streptophyta	S	Guanine nucleotide-binding protein subunit gamma	-	-	-	-	-	-	-	-	-	-	-	-	G-gamma
g862.t1	3827.XP_004488492.1	1.35E-16	82.8	28KI3@1|root,2QSZE@2759|Eukaryota,37IX1@33090|Viridiplantae,3GF82@35493|Streptophyta	35493|Streptophyta	S	Protein FAR1-RELATED SEQUENCE	-	-	-	-	-	-	-	-	-	-	-	-	FAR1,MULE,SWIM
g863.t1	3827.XP_004508001.1	3.93E-82	246	2CXYY@1|root,2S0TV@2759|Eukaryota,37UHV@33090|Viridiplantae,3GJ6T@35493|Streptophyta,4JPG6@91835|fabids	35493|Streptophyta	S	Protein of unknown function (DUF1677)	-	-	-	-	-	-	-	-	-	-	-	-	DUF1677
g864.t1	3827.XP_004508002.1	0	920	28K4X@1|root,2QRJ5@2759|Eukaryota,37HWU@33090|Viridiplantae,3GB2A@35493|Streptophyta,4JG4D@91835|fabids	35493|Streptophyta	S	protein trichome birefringence-like	-	GO:0003674,GO:0003824,GO:0005575,GO:0005622,GO:0005623,GO:0005737,GO:0005768,GO:0005794,GO:0005802,GO:0008150,GO:0008374,GO:0009987,GO:0012505,GO:0016407,GO:0016413,GO:0016740,GO:0016746,GO:0016747,GO:0031410,GO:0031982,GO:0031984,GO:0043226,GO:0043227,GO:0043229,GO:0043231,GO:0044422,GO:0044424,GO:0044431,GO:0044444,GO:0044446,GO:0044464,GO:0071554,GO:0097708,GO:0098791	-	-	-	-	-	-	-	-	-	-	PC-Esterase,PMR5N
g866.t1	3827.XP_004508009.1	0	1271	COG2304@1|root,2QSCC@2759|Eukaryota,37KTA@33090|Viridiplantae,3G7B2@35493|Streptophyta,4JN49@91835|fabids	35493|Streptophyta	S	Inter-alpha-trypsin inhibitor heavy	-	-	-	-	-	-	-	-	-	-	-	-	VWA_3
g867.t1	3880.AES92189	1.17E-126	361	COG3542@1|root,2RM2D@2759|Eukaryota,37S4B@33090|Viridiplantae,3GH39@35493|Streptophyta,4JM37@91835|fabids	35493|Streptophyta	S	Cupin superfamily (DUF985)	-	-	-	ko:K09705	-	-	-	-	ko00000	-	-	-	Cupin_5
g868.t1	3827.XP_004508011.1	3.92E-164	465	COG5590@1|root,KOG2969@2759|Eukaryota,37P4H@33090|Viridiplantae,3G7U8@35493|Streptophyta,4JFMK@91835|fabids	35493|Streptophyta	S	Ubiquinone biosynthesis protein	-	-	-	ko:K18587	-	-	-	-	ko00000	-	-	-	COQ9
g869.t1	3827.XP_004508012.1	0	889	2CMT2@1|root,2QRTV@2759|Eukaryota,37R1F@33090|Viridiplantae,3G7UI@35493|Streptophyta,4JFXR@91835|fabids	35493|Streptophyta	T	Leucine-rich repeat receptor-like protein kinase	PRK3	GO:0000003,GO:0001558,GO:0003006,GO:0003674,GO:0003824,GO:0004672,GO:0004674,GO:0005488,GO:0005515,GO:0005575,GO:0005622,GO:0005623,GO:0005737,GO:0005886,GO:0005911,GO:0006464,GO:0006468,GO:0006793,GO:0006796,GO:0006807,GO:0006935,GO:0008150,GO:0008152,GO:0009506,GO:0009605,GO:0009856,GO:0009987,GO:0010183,GO:0010769,GO:0016020,GO:0016301,GO:0016310,GO:0016740,GO:0016772,GO:0016773,GO:0019538,GO:0022414,GO:0022603,GO:0022604,GO:0030054,GO:0030427,GO:0032501,GO:0032502,GO:0035838,GO:0036211,GO:0040008,GO:0040011,GO:0042221,GO:0042330,GO:0042802,GO:0042995,GO:0043170,GO:0043412,GO:0043900,GO:0044237,GO:0044238,GO:0044260,GO:0044267,GO:0044424,GO:0044463,GO:0044464,GO:0044706,GO:0045595,GO:0048638,GO:0048856,GO:0048868,GO:0050789,GO:0050793,GO:0050794,GO:0050896,GO:0050918,GO:0051128,GO:0051239,GO:0051286,GO:0051510,GO:0051704,GO:0055044,GO:0060284,GO:0065007,GO:0071704,GO:0071944,GO:0080092,GO:0090404,GO:0090406,GO:0120025,GO:0120038,GO:0140096,GO:1901564,GO:2000241	2.7.11.1	ko:K04733	ko04010,ko04064,ko04620,ko04621,ko04624,ko04722,ko05133,ko05140,ko05142,ko05145,ko05152,ko05162,ko05164,map04010,map04064,map04620,map04621,map04624,map04722,map05133,map05140,map05142,map05145,map05152,map05162,map05164	M00686	-	-	ko00000,ko00001,ko00002,ko01000,ko01001	-	-	-	LRRNT_2,LRR_1,LRR_8,Pkinase,Pkinase_Tyr
g870.t1	3827.XP_004508013.1	1.77e-315	862	COG5434@1|root,2QS6M@2759|Eukaryota,37KIZ@33090|Viridiplantae,3GA06@35493|Streptophyta,4JK7B@91835|fabids	35493|Streptophyta	G	Polygalacturonase	-	-	-	-	-	-	-	-	-	-	-	-	Glyco_hydro_28
g871.t1	3880.AES92176	1.95E-47	159	29BQV@1|root,2RIU4@2759|Eukaryota,37ID3@33090|Viridiplantae,3G9VT@35493|Streptophyta	35493|Streptophyta	S	TIFY 10a-like	-	GO:0000003,GO:0001101,GO:0003006,GO:0003674,GO:0003712,GO:0003714,GO:0005575,GO:0005622,GO:0005623,GO:0005634,GO:0006950,GO:0006952,GO:0007154,GO:0007165,GO:0007275,GO:0008150,GO:0009555,GO:0009605,GO:0009607,GO:0009611,GO:0009617,GO:0009719,GO:0009725,GO:0009753,GO:0009755,GO:0009791,GO:0009867,GO:0009889,GO:0009890,GO:0009892,GO:0009908,GO:0009966,GO:0009987,GO:0010033,GO:0010556,GO:0010558,GO:0010605,GO:0010646,GO:0019219,GO:0019222,GO:0022414,GO:0023051,GO:0023052,GO:0031323,GO:0031324,GO:0031326,GO:0031327,GO:0031347,GO:0032501,GO:0032502,GO:0032870,GO:0042221,GO:0042742,GO:0043207,GO:0043226,GO:0043227,GO:0043229,GO:0043231,GO:0044424,GO:0044464,GO:0045934,GO:0048229,GO:0048367,GO:0048519,GO:0048523,GO:0048583,GO:0048608,GO:0048731,GO:0048856,GO:0050789,GO:0050794,GO:0050896,GO:0051171,GO:0051172,GO:0051252,GO:0051253,GO:0051704,GO:0051707,GO:0051716,GO:0060255,GO:0061458,GO:0065007,GO:0070887,GO:0071229,GO:0071310,GO:0071395,GO:0071495,GO:0080090,GO:0080134,GO:0090567,GO:0098542,GO:0140110,GO:1900067,GO:1901700,GO:1901701,GO:1902679,GO:1903506,GO:1903507,GO:2000022,GO:2001141	-	ko:K13464	ko04075,map04075	-	-	-	ko00000,ko00001	-	-	-	CCT_2,tify
g872.t1	3827.XP_004508015.1	1.33E-275	756	KOG0118@1|root,KOG0118@2759|Eukaryota,37I0N@33090|Viridiplantae,3G7W6@35493|Streptophyta,4JKMJ@91835|fabids	35493|Streptophyta	A	Oligouridylate-binding protein 1-like	-	GO:0000323,GO:0005575,GO:0005622,GO:0005623,GO:0005634,GO:0005654,GO:0005737,GO:0005764,GO:0005773,GO:0006355,GO:0006357,GO:0006915,GO:0006950,GO:0006952,GO:0007154,GO:0007165,GO:0007166,GO:0007167,GO:0007169,GO:0008150,GO:0008219,GO:0008543,GO:0009719,GO:0009889,GO:0009987,GO:0010033,GO:0010468,GO:0010494,GO:0010556,GO:0012501,GO:0019219,GO:0019222,GO:0023052,GO:0031323,GO:0031326,GO:0031974,GO:0031981,GO:0032991,GO:0035770,GO:0036464,GO:0042221,GO:0043226,GO:0043227,GO:0043228,GO:0043229,GO:0043231,GO:0043232,GO:0043233,GO:0044344,GO:0044422,GO:0044424,GO:0044428,GO:0044444,GO:0044446,GO:0044464,GO:0050789,GO:0050794,GO:0050896,GO:0051171,GO:0051252,GO:0051716,GO:0060255,GO:0065007,GO:0070013,GO:0070848,GO:0070887,GO:0071310,GO:0071363,GO:0071495,GO:0071774,GO:0080090,GO:1903506,GO:1990904,GO:2000112,GO:2001141	-	ko:K13201	-	-	-	-	ko00000,ko03019,ko03041	-	-	-	RRM_1
g873.t1	3880.AES92171	8.34E-132	379	2AMXX@1|root,2RZ1P@2759|Eukaryota,37SS4@33090|Viridiplantae,3GHQV@35493|Streptophyta,4JQAI@91835|fabids	35493|Streptophyta	S	zinc-finger of the FCS-type, C2-C2	-	-	-	-	-	-	-	-	-	-	-	-	zf-FLZ
g874.t1	3827.XP_004508017.1	7.17E-62	191	2BDGR@1|root,2S12K@2759|Eukaryota,37VAP@33090|Viridiplantae,3GJID@35493|Streptophyta	35493|Streptophyta	S	Probable protein Pop3	-	GO:0005575,GO:0005622,GO:0005623,GO:0005737,GO:0005829,GO:0005886,GO:0006950,GO:0006952,GO:0008150,GO:0009605,GO:0009607,GO:0009617,GO:0009620,GO:0016020,GO:0042742,GO:0043207,GO:0044424,GO:0044444,GO:0044464,GO:0050832,GO:0050896,GO:0051704,GO:0051707,GO:0071944,GO:0098542	-	-	-	-	-	-	-	-	-	-	Dabb
g876.t1	3827.XP_004508023.1	2.18E-151	429	COG0234@1|root,KOG1641@2759|Eukaryota,37QHF@33090|Viridiplantae,3G73C@35493|Streptophyta,4JT4J@91835|fabids	35493|Streptophyta	O	Belongs to the GroES chaperonin family	-	GO:0003674,GO:0005488,GO:0005507,GO:0005515,GO:0005575,GO:0005576,GO:0005622,GO:0005623,GO:0005737,GO:0005739,GO:0005759,GO:0006457,GO:0006458,GO:0006950,GO:0006986,GO:0008150,GO:0009266,GO:0009409,GO:0009507,GO:0009526,GO:0009532,GO:0009534,GO:0009535,GO:0009536,GO:0009570,GO:0009579,GO:0009628,GO:0009787,GO:0009788,GO:0009893,GO:0009941,GO:0009966,GO:0009968,GO:0009987,GO:0010033,GO:0010035,GO:0010038,GO:0010646,GO:0010648,GO:0016020,GO:0016043,GO:0019222,GO:0022607,GO:0023051,GO:0023057,GO:0031323,GO:0031325,GO:0031967,GO:0031974,GO:0031975,GO:0031976,GO:0031984,GO:0034357,GO:0035966,GO:0042221,GO:0042651,GO:0043085,GO:0043167,GO:0043169,GO:0043226,GO:0043227,GO:0043229,GO:0043231,GO:0043233,GO:0043933,GO:0044085,GO:0044093,GO:0044422,GO:0044424,GO:0044429,GO:0044434,GO:0044435,GO:0044436,GO:0044444,GO:0044446,GO:0044464,GO:0046686,GO:0046872,GO:0046914,GO:0048046,GO:0048518,GO:0048519,GO:0048522,GO:0048523,GO:0048583,GO:0048584,GO:0048585,GO:0050789,GO:0050790,GO:0050794,GO:0050896,GO:0051082,GO:0051084,GO:0051085,GO:0051087,GO:0051259,GO:0051262,GO:0051290,GO:0051291,GO:0051341,GO:0051353,GO:0055035,GO:0061077,GO:0065003,GO:0065007,GO:0065009,GO:0070013,GO:0071840,GO:0080134,GO:0080135,GO:0090322,GO:1900407,GO:1900409,GO:1901031,GO:1901033,GO:1901419,GO:1901420,GO:1901668,GO:1901671,GO:1902882,GO:1902884,GO:1904833,GO:1905957,GO:1905958,GO:2000121,GO:2000377,GO:2000379	-	ko:K04078	-	-	-	-	ko00000,ko03029,ko03110	-	-	-	Cpn10
g877.t1	38727.Pavir.Db01975.1.p	1.02E-225	645	28JYJ@1|root,2QSK9@2759|Eukaryota,37NX1@33090|Viridiplantae,3GH0K@35493|Streptophyta,3KRX1@4447|Liliopsida,3I6WP@38820|Poales	35493|Streptophyta	K	Auxin response factors (ARFs) are transcriptional factors that bind specifically to the DNA sequence 5'-TGTCTC-3' found in the auxin-responsive promoter elements (AuxREs)	-	GO:0003674,GO:0003676,GO:0003677,GO:0003700,GO:0005488,GO:0005515,GO:0005575,GO:0005622,GO:0005623,GO:0005634,GO:0006355,GO:0007275,GO:0008150,GO:0009653,GO:0009719,GO:0009723,GO:0009725,GO:0009733,GO:0009791,GO:0009889,GO:0010015,GO:0010033,GO:0010101,GO:0010102,GO:0010311,GO:0010468,GO:0010556,GO:0019219,GO:0019222,GO:0022622,GO:0031323,GO:0031326,GO:0032501,GO:0032502,GO:0042221,GO:0043226,GO:0043227,GO:0043229,GO:0043231,GO:0043565,GO:0044424,GO:0044464,GO:0046983,GO:0048364,GO:0048366,GO:0048367,GO:0048527,GO:0048528,GO:0048646,GO:0048731,GO:0048827,GO:0048856,GO:0050789,GO:0050794,GO:0050896,GO:0051171,GO:0051252,GO:0060255,GO:0065007,GO:0080090,GO:0090696,GO:0090697,GO:0090698,GO:0097159,GO:0099402,GO:0140110,GO:1901363,GO:1903506,GO:1905392,GO:1905393,GO:2000112,GO:2001141	-	ko:K14486	ko04075,map04075	-	-	-	ko00000,ko00001	-	-	-	AUX_IAA,Auxin_resp,B3
g878.t1	3827.XP_004508023.1	4.55E-45	153	COG0234@1|root,KOG1641@2759|Eukaryota,37QHF@33090|Viridiplantae,3G73C@35493|Streptophyta,4JT4J@91835|fabids	35493|Streptophyta	O	Belongs to the GroES chaperonin family	-	GO:0003674,GO:0005488,GO:0005507,GO:0005515,GO:0005575,GO:0005576,GO:0005622,GO:0005623,GO:0005737,GO:0005739,GO:0005759,GO:0006457,GO:0006458,GO:0006950,GO:0006986,GO:0008150,GO:0009266,GO:0009409,GO:0009507,GO:0009526,GO:0009532,GO:0009534,GO:0009535,GO:0009536,GO:0009570,GO:0009579,GO:0009628,GO:0009787,GO:0009788,GO:0009893,GO:0009941,GO:0009966,GO:0009968,GO:0009987,GO:0010033,GO:0010035,GO:0010038,GO:0010646,GO:0010648,GO:0016020,GO:0016043,GO:0019222,GO:0022607,GO:0023051,GO:0023057,GO:0031323,GO:0031325,GO:0031967,GO:0031974,GO:0031975,GO:0031976,GO:0031984,GO:0034357,GO:0035966,GO:0042221,GO:0042651,GO:0043085,GO:0043167,GO:0043169,GO:0043226,GO:0043227,GO:0043229,GO:0043231,GO:0043233,GO:0043933,GO:0044085,GO:0044093,GO:0044422,GO:0044424,GO:0044429,GO:0044434,GO:0044435,GO:0044436,GO:0044444,GO:0044446,GO:0044464,GO:0046686,GO:0046872,GO:0046914,GO:0048046,GO:0048518,GO:0048519,GO:0048522,GO:0048523,GO:0048583,GO:0048584,GO:0048585,GO:0050789,GO:0050790,GO:0050794,GO:0050896,GO:0051082,GO:0051084,GO:0051085,GO:0051087,GO:0051259,GO:0051262,GO:0051290,GO:0051291,GO:0051341,GO:0051353,GO:0055035,GO:0061077,GO:0065003,GO:0065007,GO:0065009,GO:0070013,GO:0071840,GO:0080134,GO:0080135,GO:0090322,GO:1900407,GO:1900409,GO:1901031,GO:1901033,GO:1901419,GO:1901420,GO:1901668,GO:1901671,GO:1902882,GO:1902884,GO:1904833,GO:1905957,GO:1905958,GO:2000121,GO:2000377,GO:2000379	-	ko:K04078	-	-	-	-	ko00000,ko03029,ko03110	-	-	-	Cpn10
g879.t1	3827.XP_004508018.1	0	1716	28JYJ@1|root,2QSK9@2759|Eukaryota,37NX1@33090|Viridiplantae,3GH0K@35493|Streptophyta,4JM9G@91835|fabids	35493|Streptophyta	K	Auxin response factors (ARFs) are transcriptional factors that bind specifically to the DNA sequence 5'-TGTCTC-3' found in the auxin-responsive promoter elements (AuxREs)	-	GO:0003674,GO:0003676,GO:0003677,GO:0003700,GO:0005488,GO:0005515,GO:0005575,GO:0005622,GO:0005623,GO:0005634,GO:0006355,GO:0007275,GO:0008150,GO:0009653,GO:0009719,GO:0009723,GO:0009725,GO:0009733,GO:0009791,GO:0009889,GO:0010015,GO:0010033,GO:0010101,GO:0010102,GO:0010311,GO:0010468,GO:0010556,GO:0019219,GO:0019222,GO:0022622,GO:0031323,GO:0031326,GO:0032501,GO:0032502,GO:0042221,GO:0043226,GO:0043227,GO:0043229,GO:0043231,GO:0043565,GO:0044424,GO:0044464,GO:0046983,GO:0048364,GO:0048366,GO:0048367,GO:0048527,GO:0048528,GO:0048646,GO:0048731,GO:0048827,GO:0048856,GO:0050789,GO:0050794,GO:0050896,GO:0051171,GO:0051252,GO:0060255,GO:0065007,GO:0080090,GO:0090696,GO:0090697,GO:0090698,GO:0097159,GO:0099402,GO:0140110,GO:1901363,GO:1903506,GO:1905392,GO:1905393,GO:2000112,GO:2001141	-	ko:K14486	ko04075,map04075	-	-	-	ko00000,ko00001	-	-	-	AUX_IAA,Auxin_resp,B3
g881.t1	3880.AES92165	0	896	COG0304@1|root,KOG1394@2759|Eukaryota,37IDA@33090|Viridiplantae,3G7A1@35493|Streptophyta,4JJ41@91835|fabids	35493|Streptophyta	IQ	3-oxoacyl- acyl-carrier-protein synthase II	-	GO:0000003,GO:0003006,GO:0003674,GO:0003824,GO:0004312,GO:0004315,GO:0005575,GO:0005622,GO:0005623,GO:0005737,GO:0006082,GO:0006629,GO:0006631,GO:0006633,GO:0006636,GO:0006950,GO:0007275,GO:0008150,GO:0008152,GO:0008610,GO:0009058,GO:0009266,GO:0009409,GO:0009507,GO:0009532,GO:0009536,GO:0009570,GO:0009628,GO:0009631,GO:0009790,GO:0009791,GO:0009793,GO:0009987,GO:0010154,GO:0016053,GO:0016740,GO:0016746,GO:0016747,GO:0019752,GO:0022414,GO:0032501,GO:0032502,GO:0032787,GO:0033559,GO:0043226,GO:0043227,GO:0043229,GO:0043231,GO:0043436,GO:0044237,GO:0044238,GO:0044249,GO:0044255,GO:0044281,GO:0044283,GO:0044422,GO:0044424,GO:0044434,GO:0044435,GO:0044444,GO:0044446,GO:0044464,GO:0046394,GO:0048316,GO:0048608,GO:0048731,GO:0048856,GO:0050896,GO:0061458,GO:0071704,GO:0072330,GO:1901576	2.3.1.179	ko:K09458	ko00061,ko00780,ko01100,ko01212,map00061,map00780,map01100,map01212	M00083,M00572	R04355,R04726,R04952,R04957,R04960,R04963,R04968,R07762,R10115,R10119	RC00039,RC02728,RC02729,RC02888	ko00000,ko00001,ko00002,ko01000,ko01004	-	-	-	Ketoacyl-synt_C,ketoacyl-synt
g882.t1	3885.XP_007154555.1	7.09E-66	208	28QVS@1|root,2RXR5@2759|Eukaryota,37U0N@33090|Viridiplantae,3GI5H@35493|Streptophyta,4JTX1@91835|fabids	35493|Streptophyta	S	21 kDa protein	-	GO:0003674,GO:0004857,GO:0008150,GO:0030234,GO:0043086,GO:0044092,GO:0048509,GO:0050789,GO:0050790,GO:0050793,GO:0065007,GO:0065009,GO:0098772,GO:1902183	-	-	-	-	-	-	-	-	-	-	PMEI
g883.t1	3885.XP_007154555.1	2.58E-66	209	28QVS@1|root,2RXR5@2759|Eukaryota,37U0N@33090|Viridiplantae,3GI5H@35493|Streptophyta,4JTX1@91835|fabids	35493|Streptophyta	S	21 kDa protein	-	GO:0003674,GO:0004857,GO:0008150,GO:0030234,GO:0043086,GO:0044092,GO:0048509,GO:0050789,GO:0050790,GO:0050793,GO:0065007,GO:0065009,GO:0098772,GO:1902183	-	-	-	-	-	-	-	-	-	-	PMEI
g886.t1	3885.XP_007154555.1	5.21E-64	203	28QVS@1|root,2RXR5@2759|Eukaryota,37U0N@33090|Viridiplantae,3GI5H@35493|Streptophyta,4JTX1@91835|fabids	35493|Streptophyta	S	21 kDa protein	-	GO:0003674,GO:0004857,GO:0008150,GO:0030234,GO:0043086,GO:0044092,GO:0048509,GO:0050789,GO:0050790,GO:0050793,GO:0065007,GO:0065009,GO:0098772,GO:1902183	-	-	-	-	-	-	-	-	-	-	PMEI
g887.t1	3880.AES92163	6.26E-61	194	2E032@1|root,2S7IT@2759|Eukaryota,37WGA@33090|Viridiplantae,3GKGW@35493|Streptophyta	35493|Streptophyta	-	-	-	-	-	-	-	-	-	-	-	-	-	-	-
g889.t1	3880.AES92159	0	957	COG2072@1|root,KOG1399@2759|Eukaryota,37NK0@33090|Viridiplantae,3GA65@35493|Streptophyta,4JKX1@91835|fabids	35493|Streptophyta	Q	flavin-containing monooxygenase	FMO1	GO:0001666,GO:0002218,GO:0002253,GO:0002376,GO:0002682,GO:0002684,GO:0003674,GO:0003824,GO:0004497,GO:0006950,GO:0006952,GO:0006955,GO:0007154,GO:0007165,GO:0008150,GO:0008152,GO:0008219,GO:0009605,GO:0009607,GO:0009617,GO:0009620,GO:0009626,GO:0009627,GO:0009628,GO:0009814,GO:0009870,GO:0009987,GO:0010204,GO:0012501,GO:0016491,GO:0023052,GO:0031347,GO:0031349,GO:0033554,GO:0034050,GO:0036293,GO:0036294,GO:0042221,GO:0042742,GO:0043207,GO:0045087,GO:0045088,GO:0045089,GO:0048518,GO:0048583,GO:0048584,GO:0050776,GO:0050778,GO:0050789,GO:0050794,GO:0050832,GO:0050896,GO:0051704,GO:0051707,GO:0051716,GO:0055114,GO:0065007,GO:0070482,GO:0070887,GO:0071453,GO:0071456,GO:0080134,GO:0098542	1.14.13.8	ko:K00485	ko00982,ko01120,map00982,map01120	-	R08266	RC02233	ko00000,ko00001,ko01000	-	-	-	FMO-like
g890.t1	3880.AES92158	5.29E-122	352	COG1225@1|root,KOG0855@2759|Eukaryota,37NM1@33090|Viridiplantae,3GD6X@35493|Streptophyta,4JKED@91835|fabids	35493|Streptophyta	O	Peroxiredoxin Q	-	-	1.11.1.15	ko:K03564	-	-	-	-	ko00000,ko01000	-	-	-	AhpC-TSA
g891.t1	3827.XP_004508028.1	8.29E-43	141	2E0GA@1|root,2S7WS@2759|Eukaryota,37X92@33090|Viridiplantae,3GKYQ@35493|Streptophyta,4JR19@91835|fabids	35493|Streptophyta	-	-	-	-	-	-	-	-	-	-	-	-	-	-	-
g893.t1	3827.XP_004489204.1	0	1597	KOG0946@1|root,KOG0946@2759|Eukaryota,37SQR@33090|Viridiplantae,3GGH1@35493|Streptophyta,4JFE6@91835|fabids	35493|Streptophyta	U	Golgin candidate	-	GO:0003674,GO:0005215,GO:0005575,GO:0005622,GO:0005623,GO:0005737,GO:0005783,GO:0005794,GO:0005795,GO:0005798,GO:0005829,GO:0006810,GO:0006886,GO:0006888,GO:0007275,GO:0008104,GO:0008150,GO:0008565,GO:0009791,GO:0009987,GO:0012505,GO:0012506,GO:0012507,GO:0015031,GO:0015833,GO:0016020,GO:0016043,GO:0016192,GO:0022406,GO:0030133,GO:0030134,GO:0030135,GO:0030658,GO:0030659,GO:0030660,GO:0030662,GO:0031090,GO:0031410,GO:0031982,GO:0031984,GO:0032501,GO:0032502,GO:0032527,GO:0033036,GO:0034613,GO:0042886,GO:0043226,GO:0043227,GO:0043229,GO:0043231,GO:0044422,GO:0044424,GO:0044431,GO:0044433,GO:0044444,GO:0044446,GO:0044464,GO:0045056,GO:0045184,GO:0046907,GO:0048193,GO:0048211,GO:0048278,GO:0048856,GO:0051179,GO:0051234,GO:0051640,GO:0051641,GO:0051649,GO:0061024,GO:0061025,GO:0070727,GO:0071702,GO:0071705,GO:0071840,GO:0097708,GO:0098588,GO:0098791,GO:0098805,GO:0140056	-	-	-	-	-	-	-	-	-	-	Uso1_p115_C,Uso1_p115_head
g894.t1	3827.XP_004489206.1	3.11E-34	125	COG0676@1|root,KOG1594@2759|Eukaryota,37MBP@33090|Viridiplantae,3GGNQ@35493|Streptophyta	35493|Streptophyta	G	Belongs to the glucose-6-phosphate 1-epimerase family	-	-	5.1.3.15	ko:K01792	ko00010,ko01100,ko01110,ko01120,ko01130,map00010,map01100,map01110,map01120,map01130	-	R02739	RC00563	ko00000,ko00001,ko01000	-	-	-	Aldose_epim
g895.t1	3827.XP_004489206.1	3.02E-42	147	COG0676@1|root,KOG1594@2759|Eukaryota,37MBP@33090|Viridiplantae,3GGNQ@35493|Streptophyta	35493|Streptophyta	G	Belongs to the glucose-6-phosphate 1-epimerase family	-	-	5.1.3.15	ko:K01792	ko00010,ko01100,ko01110,ko01120,ko01130,map00010,map01100,map01110,map01120,map01130	-	R02739	RC00563	ko00000,ko00001,ko01000	-	-	-	Aldose_epim
g896.t1	3880.AES92154	7.83E-88	259	2B65R@1|root,2S0KJ@2759|Eukaryota,37V0K@33090|Viridiplantae,3GI1W@35493|Streptophyta	35493|Streptophyta	S	auxin-responsive protein	-	-	-	ko:K14488	ko04075,map04075	-	-	-	ko00000,ko00001	-	-	-	Auxin_inducible
g897.t1	3880.AES92153	2.87E-211	588	COG4677@1|root,2R3C8@2759|Eukaryota,37NP7@33090|Viridiplantae,3GBV7@35493|Streptophyta,4JNEB@91835|fabids	35493|Streptophyta	G	pectinesterase	-	-	3.1.1.11	ko:K01051	ko00040,ko01100,map00040,map01100	M00081	R02362	RC00460,RC00461	ko00000,ko00001,ko00002,ko01000	-	-	-	Pectinesterase
g898.t1	164328.Phyra85763	2.53E-15	77.8	COG2801@1|root,KOG0017@2759|Eukaryota,3QGIS@4776|Peronosporales	4776|Peronosporales	L	transposition, RNA-mediated	-	-	-	-	-	-	-	-	-	-	-	-	RVT_2,Retrotran_gag_2,gag_pre-integrs,rve,zf-CCHC
g899.t1	42345.XP_008803737.1	8.27E-07	52.8	COG1605@1|root,COG2801@1|root,KOG0017@2759|Eukaryota,KOG0795@2759|Eukaryota,37KHE@33090|Viridiplantae,3GHU3@35493|Streptophyta,3KKZU@4447|Liliopsida	35493|Streptophyta	G	chorismate mutase	-	-	5.4.99.5	ko:K01850	ko00400,ko01100,ko01110,ko01130,ko01230,map00400,map01100,map01110,map01130,map01230	M00024,M00025	R01715	RC03116	ko00000,ko00001,ko00002,ko01000	-	-	-	-
g901.t1	3656.XP_008456214.1	5.01E-13	71.6	COG2801@1|root,KOG0017@2759|Eukaryota,37V5K@33090|Viridiplantae,3GINS@35493|Streptophyta,4JVW2@91835|fabids	35493|Streptophyta	L	gag-polypeptide of LTR copia-type	-	-	-	-	-	-	-	-	-	-	-	-	DUF4219,Retrotran_gag_2
g902.t1	3880.AES92149	3.36E-71	215	2BCYM@1|root,2S116@2759|Eukaryota,37V91@33090|Viridiplantae,3GJX6@35493|Streptophyta,4JU5P@91835|fabids	35493|Streptophyta	S	Auxin responsive protein	-	GO:0001558,GO:0005575,GO:0005622,GO:0005623,GO:0005634,GO:0005737,GO:0005886,GO:0008150,GO:0016020,GO:0019897,GO:0019898,GO:0030307,GO:0040008,GO:0043226,GO:0043227,GO:0043229,GO:0043231,GO:0044424,GO:0044425,GO:0044459,GO:0044464,GO:0045927,GO:0048518,GO:0048522,GO:0050789,GO:0050794,GO:0051128,GO:0065007,GO:0071944	-	-	-	-	-	-	-	-	-	-	Auxin_inducible
g903.t1	3827.XP_004508032.1	0	2319	COG0429@1|root,KOG1838@2759|Eukaryota,37KC4@33090|Viridiplantae,3GE4A@35493|Streptophyta,4JHXC@91835|fabids	35493|Streptophyta	S	CAAX amino terminal protease family protein	-	-	-	ko:K07052,ko:K13696	-	-	-	-	ko00000	-	-	-	Abi
g903.t2	3827.XP_004508032.1	0	2310	COG0429@1|root,KOG1838@2759|Eukaryota,37KC4@33090|Viridiplantae,3GE4A@35493|Streptophyta,4JHXC@91835|fabids	35493|Streptophyta	S	CAAX amino terminal protease family protein	-	-	-	ko:K07052,ko:K13696	-	-	-	-	ko00000	-	-	-	Abi
g904.t1	3880.AES92143	0	1584	COG0438@1|root,KOG0853@2759|Eukaryota,37R4Q@33090|Viridiplantae,3GG0R@35493|Streptophyta,4JGRN@91835|fabids	35493|Streptophyta	M	Sucrose-cleaving enzyme that provides UDP-glucose and fructose for various metabolic pathways	-	GO:0003674,GO:0003824,GO:0008194,GO:0016157,GO:0016740,GO:0016757,GO:0016758,GO:0035251,GO:0046527	2.4.1.13	ko:K00695	ko00500,ko01100,map00500,map01100	-	R00806	RC00005,RC00028,RC02748	ko00000,ko00001,ko01000,ko01003	-	GT4	-	Glycos_transf_1,Sucrose_synth
g905.t1	3827.XP_004508036.1	0	1626	COG5059@1|root,KOG0242@2759|Eukaryota,37J1T@33090|Viridiplantae,3GAFF@35493|Streptophyta,4JEXB@91835|fabids	35493|Streptophyta	Z	Belongs to the TRAFAC class myosin-kinesin ATPase superfamily. Kinesin family	-	GO:0000003,GO:0000226,GO:0000278,GO:0000280,GO:0000281,GO:0000775,GO:0000910,GO:0000911,GO:0003674,GO:0003774,GO:0003777,GO:0003824,GO:0005488,GO:0005575,GO:0005622,GO:0005623,GO:0005694,GO:0005856,GO:0005871,GO:0005875,GO:0005911,GO:0006928,GO:0006996,GO:0007010,GO:0007017,GO:0007018,GO:0007049,GO:0007051,GO:0007052,GO:0007112,GO:0007140,GO:0007275,GO:0007276,GO:0007349,GO:0008150,GO:0009506,GO:0009553,GO:0009555,GO:0009558,GO:0009561,GO:0009653,GO:0009987,GO:0010245,GO:0015630,GO:0016043,GO:0016462,GO:0016787,GO:0016817,GO:0016818,GO:0016887,GO:0017111,GO:0019953,GO:0022402,GO:0022412,GO:0022414,GO:0022607,GO:0030054,GO:0032501,GO:0032502,GO:0032504,GO:0032506,GO:0032991,GO:0033206,GO:0043226,GO:0043228,GO:0043229,GO:0043232,GO:0043515,GO:0044085,GO:0044422,GO:0044424,GO:0044427,GO:0044430,GO:0044446,GO:0044464,GO:0044703,GO:0044877,GO:0048229,GO:0048232,GO:0048285,GO:0048609,GO:0048646,GO:0048856,GO:0051225,GO:0051301,GO:0051321,GO:0051704,GO:0055044,GO:0061640,GO:0070925,GO:0071840,GO:0090307,GO:0098687,GO:0140013,GO:0140014,GO:1902410,GO:1902850,GO:1903046,GO:1903047	-	ko:K11498	-	-	-	-	ko00000,ko01009,ko03036	-	-	-	DUF3490,Kinesin
g906.t1	3827.XP_004508038.1	1.15E-144	410	KOG3252@1|root,KOG3252@2759|Eukaryota,37JKJ@33090|Viridiplantae,3G8AZ@35493|Streptophyta,4JKTP@91835|fabids	35493|Streptophyta	J	component of the eukaryotic translation initiation factor 3 (eIF-3) complex, which is involved in protein synthesis of a specialized repertoire of mRNAs and, together with other initiation factors, stimulates binding of mRNA and methionyl-tRNAi to the 40S ribosome. The eIF-3 complex specifically targets and initiates translation of a subset of mRNAs involved in cell proliferation	-	GO:0005575,GO:0005622,GO:0005623,GO:0005737,GO:0005852,GO:0032991,GO:0044424,GO:0044444,GO:0044464	-	ko:K15028	-	-	-	-	ko00000,ko03012	-	-	-	CSN8_PSD8_EIF3K
g907.t1	3827.XP_004508039.1	0	1527	COG5329@1|root,KOG1888@2759|Eukaryota,37MZS@33090|Viridiplantae,3GETB@35493|Streptophyta,4JM9F@91835|fabids	35493|Streptophyta	I	phosphoinositide phosphatase	-	GO:0003674,GO:0003824,GO:0004438,GO:0005575,GO:0005622,GO:0005623,GO:0005737,GO:0005768,GO:0005811,GO:0005911,GO:0006629,GO:0006644,GO:0006650,GO:0006793,GO:0006796,GO:0006996,GO:0007033,GO:0007272,GO:0007275,GO:0007399,GO:0007610,GO:0007626,GO:0008150,GO:0008152,GO:0008366,GO:0009506,GO:0009653,GO:0009987,GO:0010008,GO:0010720,GO:0010927,GO:0010975,GO:0010976,GO:0012505,GO:0016020,GO:0016043,GO:0016311,GO:0016787,GO:0016788,GO:0016791,GO:0019637,GO:0022008,GO:0022607,GO:0030054,GO:0030154,GO:0030182,GO:0031090,GO:0031344,GO:0031346,GO:0031410,GO:0031641,GO:0031642,GO:0031644,GO:0031645,GO:0031982,GO:0032288,GO:0032501,GO:0032502,GO:0032989,GO:0034593,GO:0034596,GO:0042552,GO:0042578,GO:0043226,GO:0043227,GO:0043228,GO:0043229,GO:0043231,GO:0043232,GO:0043473,GO:0043812,GO:0044057,GO:0044085,GO:0044237,GO:0044238,GO:0044255,GO:0044422,GO:0044424,GO:0044433,GO:0044440,GO:0044444,GO:0044446,GO:0044464,GO:0045595,GO:0045597,GO:0045664,GO:0045666,GO:0046486,GO:0046488,GO:0048468,GO:0048518,GO:0048519,GO:0048522,GO:0048523,GO:0048646,GO:0048666,GO:0048699,GO:0048731,GO:0048856,GO:0048869,GO:0050767,GO:0050769,GO:0050789,GO:0050793,GO:0050794,GO:0051093,GO:0051094,GO:0051128,GO:0051130,GO:0051239,GO:0051240,GO:0051241,GO:0051960,GO:0051961,GO:0051962,GO:0052744,GO:0052866,GO:0055044,GO:0060284,GO:0065007,GO:0071704,GO:0071840,GO:0097708,GO:0098588,GO:0098805,GO:0120035,GO:2000026	-	-	-	-	-	-	-	-	-	-	Syja_N
g908.t1	3827.XP_004499590.1	1.09E-08	57	COG2801@1|root,KOG0017@2759|Eukaryota,37RRH@33090|Viridiplantae,3G8MV@35493|Streptophyta,4JM10@91835|fabids	35493|Streptophyta	H	transposition, RNA-mediated	-	-	-	-	-	-	-	-	-	-	-	-	RVP_2,RVT_1,Retrotrans_gag,rve
g909.t1	3827.XP_004485595.1	0	2107	COG5181@1|root,KOG0213@2759|Eukaryota,37IBH@33090|Viridiplantae,3GAFQ@35493|Streptophyta,4JNMR@91835|fabids	35493|Streptophyta	A	Splicing factor 3B subunit	-	-	-	ko:K12828	ko03040,map03040	M00352	-	-	ko00000,ko00001,ko00002,ko03036,ko03041	-	-	-	SF3b1
g910.t1	3827.XP_004508042.1	0	869	COG2930@1|root,KOG1843@2759|Eukaryota,37KIV@33090|Viridiplantae,3GDK1@35493|Streptophyta,4JM88@91835|fabids	35493|Streptophyta	S	Las17-binding protein actin regulator	-	GO:0001726,GO:0003674,GO:0003779,GO:0005488,GO:0005515,GO:0005543,GO:0005575,GO:0005622,GO:0005623,GO:0005737,GO:0005856,GO:0005886,GO:0005938,GO:0006810,GO:0006897,GO:0006996,GO:0007010,GO:0007015,GO:0008092,GO:0008150,GO:0008289,GO:0009987,GO:0015629,GO:0016020,GO:0016043,GO:0016192,GO:0022607,GO:0030029,GO:0030036,GO:0030479,GO:0030863,GO:0030864,GO:0031252,GO:0031253,GO:0031256,GO:0031344,GO:0032587,GO:0035091,GO:0042995,GO:0043167,GO:0043168,GO:0043226,GO:0043228,GO:0043229,GO:0043232,GO:0044085,GO:0044087,GO:0044422,GO:0044424,GO:0044425,GO:0044430,GO:0044444,GO:0044446,GO:0044448,GO:0044459,GO:0044463,GO:0044464,GO:0044877,GO:0050789,GO:0050794,GO:0051015,GO:0051017,GO:0051128,GO:0051179,GO:0051234,GO:0051641,GO:0051666,GO:0060491,GO:0061572,GO:0061645,GO:0065007,GO:0071840,GO:0071944,GO:0097435,GO:0098590,GO:0098657,GO:0099568,GO:0120025,GO:0120032,GO:0120035,GO:0120038,GO:1900027	-	ko:K20523	-	-	-	-	ko00000,ko04131	-	-	-	FYVE,Ysc84
g911.t1	3880.AES92138	0	2998	COG5253@1|root,KOG0230@2759|Eukaryota,37N2W@33090|Viridiplantae,3GFC0@35493|Streptophyta,4JJKD@91835|fabids	35493|Streptophyta	T	1-phosphatidylinositol-3-phosphate 5-kinase	-	GO:0000285,GO:0000322,GO:0000323,GO:0000324,GO:0000329,GO:0003674,GO:0003824,GO:0005488,GO:0005543,GO:0005575,GO:0005622,GO:0005623,GO:0005737,GO:0005768,GO:0005773,GO:0005774,GO:0005942,GO:0006629,GO:0006644,GO:0006650,GO:0006793,GO:0006796,GO:0006810,GO:0006996,GO:0007033,GO:0008150,GO:0008152,GO:0008289,GO:0009987,GO:0010008,GO:0010256,GO:0012505,GO:0016020,GO:0016043,GO:0016192,GO:0016197,GO:0016301,GO:0016307,GO:0016310,GO:0016482,GO:0016740,GO:0016772,GO:0016773,GO:0019637,GO:0019898,GO:0030258,GO:0031090,GO:0031410,GO:0031982,GO:0032266,GO:0032991,GO:0035032,GO:0035091,GO:0042147,GO:0043167,GO:0043168,GO:0043226,GO:0043227,GO:0043229,GO:0043231,GO:0044237,GO:0044238,GO:0044255,GO:0044422,GO:0044424,GO:0044425,GO:0044433,GO:0044437,GO:0044440,GO:0044444,GO:0044446,GO:0044464,GO:0046486,GO:0046488,GO:0046834,GO:0046854,GO:0046907,GO:0051179,GO:0051234,GO:0051641,GO:0051649,GO:0061695,GO:0070772,GO:0071704,GO:0071840,GO:0097708,GO:0098588,GO:0098796,GO:0098805,GO:0098852,GO:1901981,GO:1902494,GO:1990234	2.7.1.150	ko:K00921	ko00562,ko04070,ko04145,ko04810,map00562,map04070,map04145,map04810	-	R05802,R10951	RC00002,RC00078	ko00000,ko00001,ko01000,ko04131	-	-	-	Cpn60_TCP1,FYVE,PIP5K
g912.t1	3827.XP_004508048.1	0	1445	KOG2604@1|root,KOG2604@2759|Eukaryota,37PAQ@33090|Viridiplantae,3G97S@35493|Streptophyta,4JGMP@91835|fabids	35493|Streptophyta	U	Conserved oligomeric Golgi complex subunit	-	GO:0000139,GO:0003674,GO:0005215,GO:0005575,GO:0005622,GO:0005623,GO:0005737,GO:0005794,GO:0005802,GO:0005829,GO:0005886,GO:0006464,GO:0006486,GO:0006807,GO:0006810,GO:0006888,GO:0006890,GO:0006891,GO:0006996,GO:0007030,GO:0008104,GO:0008150,GO:0008152,GO:0008565,GO:0009058,GO:0009059,GO:0009100,GO:0009101,GO:0009987,GO:0010256,GO:0012505,GO:0015031,GO:0015833,GO:0016020,GO:0016043,GO:0016192,GO:0017119,GO:0019538,GO:0031090,GO:0031647,GO:0031984,GO:0032588,GO:0032991,GO:0033036,GO:0033365,GO:0034613,GO:0034645,GO:0036211,GO:0042886,GO:0043170,GO:0043226,GO:0043227,GO:0043229,GO:0043231,GO:0043412,GO:0043413,GO:0044237,GO:0044238,GO:0044249,GO:0044260,GO:0044267,GO:0044422,GO:0044424,GO:0044431,GO:0044444,GO:0044446,GO:0044464,GO:0045184,GO:0046907,GO:0048193,GO:0050821,GO:0051179,GO:0051234,GO:0051641,GO:0051649,GO:0065007,GO:0065008,GO:0070085,GO:0070727,GO:0071702,GO:0071704,GO:0071705,GO:0071840,GO:0071944,GO:0098588,GO:0098791,GO:0099023,GO:1901135,GO:1901137,GO:1901564,GO:1901566,GO:1901576	-	ko:K20290	-	-	-	-	ko00000,ko04131	-	-	-	Sec34
g913.t1	3827.XP_004508049.1	1.69E-231	639	COG0468@1|root,KOG1433@2759|Eukaryota,37M1K@33090|Viridiplantae,3GCRZ@35493|Streptophyta,4JN1I@91835|fabids	35493|Streptophyta	L	Binds to single and double-stranded DNA and exhibits DNA-dependent ATPase activity. Unwinds duplex DNA. Component of the meiotic recombination pathway. Seems to play a role in mediating chromosome homology search, chromosome pairing and synapsis at early stages and probably chromosome crossing-over at later stages in meiosis. Probably is involved in the repair of meiotic double strand breaks (DBSs) and in homologous recombination	RAD51	GO:0000003,GO:0000150,GO:0000217,GO:0000228,GO:0000280,GO:0000400,GO:0000724,GO:0000725,GO:0000730,GO:0000793,GO:0000794,GO:0003674,GO:0003676,GO:0003677,GO:0003690,GO:0003697,GO:0003824,GO:0005488,GO:0005575,GO:0005622,GO:0005623,GO:0005634,GO:0005654,GO:0005694,GO:0006139,GO:0006259,GO:0006281,GO:0006302,GO:0006310,GO:0006312,GO:0006355,GO:0006725,GO:0006807,GO:0006950,GO:0006974,GO:0006996,GO:0007049,GO:0007127,GO:0007131,GO:0008094,GO:0008150,GO:0008152,GO:0009314,GO:0009628,GO:0009889,GO:0009987,GO:0010212,GO:0010332,GO:0010468,GO:0010556,GO:0016043,GO:0016462,GO:0016787,GO:0016817,GO:0016818,GO:0016887,GO:0017111,GO:0019219,GO:0019222,GO:0022402,GO:0022414,GO:0022607,GO:0031323,GO:0031326,GO:0031974,GO:0031981,GO:0033554,GO:0034622,GO:0034641,GO:0035825,GO:0042148,GO:0042623,GO:0043170,GO:0043226,GO:0043227,GO:0043228,GO:0043229,GO:0043231,GO:0043232,GO:0043233,GO:0043933,GO:0044085,GO:0044237,GO:0044238,GO:0044260,GO:0044422,GO:0044424,GO:0044428,GO:0044446,GO:0044464,GO:0045003,GO:0046483,GO:0048285,GO:0050789,GO:0050794,GO:0050896,GO:0051171,GO:0051252,GO:0051276,GO:0051321,GO:0051716,GO:0060255,GO:0061982,GO:0065003,GO:0065004,GO:0065007,GO:0070013,GO:0070192,GO:0071704,GO:0071824,GO:0071840,GO:0080090,GO:0090304,GO:0090735,GO:0097159,GO:0140013,GO:0140097,GO:1901360,GO:1901363,GO:1903046,GO:1903506,GO:2000112,GO:2001141	-	ko:K04482	ko03440,ko03460,ko05200,ko05212,map03440,map03460,map05200,map05212	-	-	-	ko00000,ko00001,ko03400,ko04121,ko04131	-	-	-	HHH_5,Rad51
g915.t1	3827.XP_004508050.1	0	1030	COG4677@1|root,2QVHM@2759|Eukaryota,37KVK@33090|Viridiplantae,3GG16@35493|Streptophyta,4JKJY@91835|fabids	35493|Streptophyta	G	pectinesterase	-	GO:0003674,GO:0003824,GO:0004857,GO:0005575,GO:0005623,GO:0008150,GO:0016787,GO:0016788,GO:0030234,GO:0030599,GO:0043086,GO:0044092,GO:0044464,GO:0046910,GO:0050790,GO:0052689,GO:0065007,GO:0065009,GO:0071944,GO:0098772	3.1.1.11	ko:K01051	ko00040,ko01100,map00040,map01100	M00081	R02362	RC00460,RC00461	ko00000,ko00001,ko00002,ko01000	-	-	-	PMEI,Pectinesterase
g916.t1	3880.AES92131	3.55E-308	848	COG4677@1|root,2R64Q@2759|Eukaryota,37QM0@33090|Viridiplantae,3G7S6@35493|Streptophyta,4JMSP@91835|fabids	35493|Streptophyta	G	Pectinesterase	-	GO:0003674,GO:0003824,GO:0004857,GO:0005575,GO:0005623,GO:0008150,GO:0009605,GO:0009607,GO:0009617,GO:0016787,GO:0016788,GO:0030234,GO:0030599,GO:0043086,GO:0043207,GO:0044092,GO:0044464,GO:0046910,GO:0050790,GO:0050896,GO:0051704,GO:0051707,GO:0052689,GO:0065007,GO:0065009,GO:0071944,GO:0098772	3.1.1.11	ko:K01051	ko00040,ko01100,map00040,map01100	M00081	R02362	RC00460,RC00461	ko00000,ko00001,ko00002,ko01000	-	-	-	PMEI,Pectinesterase
g917.t1	3880.AES90333	2.55E-256	716	COG4677@1|root,2QRGV@2759|Eukaryota,37R13@33090|Viridiplantae,3GBEB@35493|Streptophyta,4JGN7@91835|fabids	35493|Streptophyta	G	pectinesterase pectinesterase inhibitor	-	GO:0003674,GO:0003824,GO:0004857,GO:0005575,GO:0005618,GO:0005623,GO:0006950,GO:0006952,GO:0008150,GO:0009505,GO:0009605,GO:0009607,GO:0009617,GO:0016787,GO:0016788,GO:0030234,GO:0030312,GO:0030599,GO:0042742,GO:0043086,GO:0043207,GO:0044092,GO:0044464,GO:0046910,GO:0050790,GO:0050829,GO:0050896,GO:0051704,GO:0051707,GO:0052689,GO:0065007,GO:0065009,GO:0071944,GO:0098542,GO:0098772	3.1.1.11	ko:K01051	ko00040,ko01100,map00040,map01100	M00081	R02362	RC00460,RC00461	ko00000,ko00001,ko00002,ko01000	-	-	-	PMEI,Pectinesterase
g918.t1	3880.AES90333	2.94E-254	710	COG4677@1|root,2QRGV@2759|Eukaryota,37R13@33090|Viridiplantae,3GBEB@35493|Streptophyta,4JGN7@91835|fabids	35493|Streptophyta	G	pectinesterase pectinesterase inhibitor	-	GO:0003674,GO:0003824,GO:0004857,GO:0005575,GO:0005618,GO:0005623,GO:0006950,GO:0006952,GO:0008150,GO:0009505,GO:0009605,GO:0009607,GO:0009617,GO:0016787,GO:0016788,GO:0030234,GO:0030312,GO:0030599,GO:0042742,GO:0043086,GO:0043207,GO:0044092,GO:0044464,GO:0046910,GO:0050790,GO:0050829,GO:0050896,GO:0051704,GO:0051707,GO:0052689,GO:0065007,GO:0065009,GO:0071944,GO:0098542,GO:0098772	3.1.1.11	ko:K01051	ko00040,ko01100,map00040,map01100	M00081	R02362	RC00460,RC00461	ko00000,ko00001,ko00002,ko01000	-	-	-	PMEI,Pectinesterase
g919.t1	3880.AES90333	1.15E-254	711	COG4677@1|root,2QRGV@2759|Eukaryota,37R13@33090|Viridiplantae,3GBEB@35493|Streptophyta,4JGN7@91835|fabids	35493|Streptophyta	G	pectinesterase pectinesterase inhibitor	-	GO:0003674,GO:0003824,GO:0004857,GO:0005575,GO:0005618,GO:0005623,GO:0006950,GO:0006952,GO:0008150,GO:0009505,GO:0009605,GO:0009607,GO:0009617,GO:0016787,GO:0016788,GO:0030234,GO:0030312,GO:0030599,GO:0042742,GO:0043086,GO:0043207,GO:0044092,GO:0044464,GO:0046910,GO:0050790,GO:0050829,GO:0050896,GO:0051704,GO:0051707,GO:0052689,GO:0065007,GO:0065009,GO:0071944,GO:0098542,GO:0098772	3.1.1.11	ko:K01051	ko00040,ko01100,map00040,map01100	M00081	R02362	RC00460,RC00461	ko00000,ko00001,ko00002,ko01000	-	-	-	PMEI,Pectinesterase
g920.t1	3827.XP_004508051.1	1.52E-228	645	COG4677@1|root,2QRGV@2759|Eukaryota,37R13@33090|Viridiplantae,3GBEB@35493|Streptophyta,4JGN7@91835|fabids	35493|Streptophyta	G	pectinesterase pectinesterase inhibitor	-	GO:0003674,GO:0003824,GO:0004857,GO:0005575,GO:0005618,GO:0005623,GO:0006950,GO:0006952,GO:0008150,GO:0009505,GO:0009605,GO:0009607,GO:0009617,GO:0016787,GO:0016788,GO:0030234,GO:0030312,GO:0030599,GO:0042742,GO:0043086,GO:0043207,GO:0044092,GO:0044464,GO:0046910,GO:0050790,GO:0050829,GO:0050896,GO:0051704,GO:0051707,GO:0052689,GO:0065007,GO:0065009,GO:0071944,GO:0098542,GO:0098772	3.1.1.11	ko:K01051	ko00040,ko01100,map00040,map01100	M00081	R02362	RC00460,RC00461	ko00000,ko00001,ko00002,ko01000	-	-	-	PMEI,Pectinesterase
g921.t1	3827.XP_004508051.1	3.69E-241	677	COG4677@1|root,2QRGV@2759|Eukaryota,37R13@33090|Viridiplantae,3GBEB@35493|Streptophyta,4JGN7@91835|fabids	35493|Streptophyta	G	pectinesterase pectinesterase inhibitor	-	GO:0003674,GO:0003824,GO:0004857,GO:0005575,GO:0005618,GO:0005623,GO:0006950,GO:0006952,GO:0008150,GO:0009505,GO:0009605,GO:0009607,GO:0009617,GO:0016787,GO:0016788,GO:0030234,GO:0030312,GO:0030599,GO:0042742,GO:0043086,GO:0043207,GO:0044092,GO:0044464,GO:0046910,GO:0050790,GO:0050829,GO:0050896,GO:0051704,GO:0051707,GO:0052689,GO:0065007,GO:0065009,GO:0071944,GO:0098542,GO:0098772	3.1.1.11	ko:K01051	ko00040,ko01100,map00040,map01100	M00081	R02362	RC00460,RC00461	ko00000,ko00001,ko00002,ko01000	-	-	-	PMEI,Pectinesterase
g922.t1	3827.XP_004508051.1	4.15E-290	801	COG4677@1|root,2QRGV@2759|Eukaryota,37R13@33090|Viridiplantae,3GBEB@35493|Streptophyta,4JGN7@91835|fabids	35493|Streptophyta	G	pectinesterase pectinesterase inhibitor	-	GO:0003674,GO:0003824,GO:0004857,GO:0005575,GO:0005618,GO:0005623,GO:0006950,GO:0006952,GO:0008150,GO:0009505,GO:0009605,GO:0009607,GO:0009617,GO:0016787,GO:0016788,GO:0030234,GO:0030312,GO:0030599,GO:0042742,GO:0043086,GO:0043207,GO:0044092,GO:0044464,GO:0046910,GO:0050790,GO:0050829,GO:0050896,GO:0051704,GO:0051707,GO:0052689,GO:0065007,GO:0065009,GO:0071944,GO:0098542,GO:0098772	3.1.1.11	ko:K01051	ko00040,ko01100,map00040,map01100	M00081	R02362	RC00460,RC00461	ko00000,ko00001,ko00002,ko01000	-	-	-	PMEI,Pectinesterase
g925.t1	3880.AES92126	0	1905	COG1748@1|root,KOG0172@2759|Eukaryota,37J17@33090|Viridiplantae,3GCIA@35493|Streptophyta,4JIJU@91835|fabids	35493|Streptophyta	E	Alpha-aminoadipic semialdehyde	-	GO:0003674,GO:0003824,GO:0004753,GO:0005575,GO:0005622,GO:0005623,GO:0005737,GO:0006082,GO:0006091,GO:0006520,GO:0006553,GO:0006807,GO:0008150,GO:0008152,GO:0008652,GO:0009058,GO:0009066,GO:0009067,GO:0009085,GO:0009987,GO:0016053,GO:0016491,GO:0016645,GO:0016646,GO:0019752,GO:0019878,GO:0043436,GO:0044237,GO:0044238,GO:0044249,GO:0044281,GO:0044283,GO:0044424,GO:0044464,GO:0046394,GO:0055114,GO:0071704,GO:1901564,GO:1901566,GO:1901576,GO:1901605,GO:1901607	1.5.1.10,1.5.1.8,1.5.1.9	ko:K00293,ko:K14157	ko00300,ko00310,ko01100,ko01110,ko01130,ko01230,map00300,map00310,map01100,map01110,map01130,map01230	M00030,M00032	R00716,R02313,R02315	RC00215,RC00217,RC00225,RC01532	ko00000,ko00001,ko00002,ko01000	-	-	-	AlaDh_PNT_N,Saccharop_dh_N,Sacchrp_dh_C,Sacchrp_dh_NADP
g926.t1	3880.AES92123	8.88E-188	525	28N75@1|root,2QUSF@2759|Eukaryota,37HS3@33090|Viridiplantae,3G9DW@35493|Streptophyta,4JG68@91835|fabids	35493|Streptophyta	S	5' nucleotidase, deoxy (Pyrimidine), cytosolic type C protein (NT5C)	-	-	-	-	-	-	-	-	-	-	-	-	NT5C
g927.t1	3880.AES92122	0	880	2CMP9@1|root,2QR61@2759|Eukaryota,37NSP@33090|Viridiplantae,3GBHG@35493|Streptophyta,4JF8A@91835|fabids	35493|Streptophyta	G	Belongs to the glycosyl hydrolase 17 family	-	GO:0001871,GO:0003674,GO:0003824,GO:0004553,GO:0005488,GO:0005575,GO:0005618,GO:0005622,GO:0005623,GO:0005737,GO:0005773,GO:0005886,GO:0005911,GO:0009505,GO:0009506,GO:0016020,GO:0016787,GO:0016798,GO:0030054,GO:0030246,GO:0030247,GO:0030312,GO:0031224,GO:0031225,GO:0031226,GO:0043226,GO:0043227,GO:0043229,GO:0043231,GO:0044424,GO:0044425,GO:0044444,GO:0044459,GO:0044464,GO:0046658,GO:0055044,GO:0071944	3.2.1.39	ko:K19893	ko00500,map00500	-	R00308	RC00467	ko00000,ko00001,ko00537,ko01000	-	CBM43,GH17	-	Glyco_hydro_17,X8
g928.t1	3827.XP_004508055.1	0	3139	COG5307@1|root,KOG0929@2759|Eukaryota,37J3N@33090|Viridiplantae,3GCSK@35493|Streptophyta,4JGKB@91835|fabids	35493|Streptophyta	U	Brefeldin A-inhibited guanine nucleotide-exchange protein	-	GO:0000139,GO:0002376,GO:0003674,GO:0005085,GO:0005086,GO:0005488,GO:0005515,GO:0005575,GO:0005622,GO:0005623,GO:0005634,GO:0005654,GO:0005730,GO:0005737,GO:0005768,GO:0005769,GO:0005794,GO:0005802,GO:0005829,GO:0006810,GO:0006887,GO:0006950,GO:0006952,GO:0006955,GO:0006996,GO:0007030,GO:0008064,GO:0008092,GO:0008150,GO:0009605,GO:0009607,GO:0009617,GO:0009889,GO:0009891,GO:0009893,GO:0009987,GO:0010256,GO:0010556,GO:0010557,GO:0010559,GO:0010560,GO:0010604,GO:0010639,GO:0012505,GO:0016020,GO:0016043,GO:0016192,GO:0016363,GO:0017022,GO:0019222,GO:0019899,GO:0030532,GO:0030832,GO:0030833,GO:0030837,GO:0031090,GO:0031323,GO:0031325,GO:0031326,GO:0031328,GO:0031333,GO:0031399,GO:0031401,GO:0031410,GO:0031974,GO:0031981,GO:0031982,GO:0031984,GO:0032268,GO:0032270,GO:0032271,GO:0032272,GO:0032535,GO:0032878,GO:0032940,GO:0032956,GO:0032970,GO:0032991,GO:0033043,GO:0034237,GO:0034260,GO:0034399,GO:0040007,GO:0042742,GO:0043086,GO:0043087,GO:0043207,GO:0043226,GO:0043227,GO:0043228,GO:0043229,GO:0043231,GO:0043232,GO:0043233,GO:0043254,GO:0044087,GO:0044092,GO:0044422,GO:0044424,GO:0044428,GO:0044431,GO:0044444,GO:0044446,GO:0044464,GO:0045087,GO:0046903,GO:0048471,GO:0048518,GO:0048519,GO:0048522,GO:0048523,GO:0048583,GO:0048584,GO:0050789,GO:0050790,GO:0050794,GO:0050896,GO:0051018,GO:0051020,GO:0051128,GO:0051129,GO:0051171,GO:0051173,GO:0051179,GO:0051234,GO:0051246,GO:0051247,GO:0051336,GO:0051346,GO:0051493,GO:0051494,GO:0051704,GO:0051707,GO:0060049,GO:0060050,GO:0060255,GO:0061041,GO:0065007,GO:0065008,GO:0065009,GO:0070013,GO:0071840,GO:0080090,GO:0080134,GO:0090066,GO:0090283,GO:0090284,GO:0090303,GO:0097708,GO:0098542,GO:0098588,GO:0098772,GO:0098791,GO:0110053,GO:0120114,GO:1902903,GO:1902904,GO:1903018,GO:1903020,GO:1903034,GO:1903036,GO:1990904,GO:2000112,GO:2000114	-	ko:K13462	-	-	-	-	ko00000	-	-	-	DCB,DUF1981,Mon2_C,Sec7,Sec7_N
g929.t1	3880.AES92116	7.66E-60	188	KOG0800@1|root,KOG0800@2759|Eukaryota,37VK5@33090|Viridiplantae,3GJ7Y@35493|Streptophyta,4JQ4I@91835|fabids	35493|Streptophyta	O	RING-H2 finger protein	-	GO:0003674,GO:0003824,GO:0004842,GO:0006464,GO:0006508,GO:0006511,GO:0006807,GO:0008150,GO:0008152,GO:0009056,GO:0009057,GO:0009987,GO:0010498,GO:0016567,GO:0016740,GO:0019538,GO:0019787,GO:0019941,GO:0030163,GO:0032446,GO:0036211,GO:0043161,GO:0043170,GO:0043412,GO:0043632,GO:0044237,GO:0044238,GO:0044248,GO:0044257,GO:0044260,GO:0044265,GO:0044267,GO:0051603,GO:0061630,GO:0061659,GO:0070647,GO:0071704,GO:0140096,GO:1901564,GO:1901565,GO:1901575	-	-	-	-	-	-	-	-	-	-	zf-RING_11,zf-RING_2
g930.t1	3827.XP_004508057.1	8.95E-176	493	KOG1818@1|root,KOG1818@2759|Eukaryota,37I1Q@33090|Viridiplantae,3G7TW@35493|Streptophyta,4JFB7@91835|fabids	35493|Streptophyta	TU	Vacuolar protein sorting-associated protein	-	GO:0006464,GO:0006807,GO:0008150,GO:0008152,GO:0009893,GO:0009894,GO:0009896,GO:0009987,GO:0010604,GO:0016567,GO:0019222,GO:0019538,GO:0032446,GO:0036211,GO:0042176,GO:0043170,GO:0043412,GO:0044237,GO:0044238,GO:0044260,GO:0044267,GO:0045732,GO:0048518,GO:0050789,GO:0051171,GO:0051173,GO:0051246,GO:0051247,GO:0060255,GO:0065007,GO:0070647,GO:0071704,GO:0080090,GO:1901564	-	-	-	-	-	-	-	-	-	-	Ank_2,Ank_4,Ank_5,FYVE
g931.t1	3827.XP_004488159.1	1.28E-37	135	2BDMC@1|root,2S12Y@2759|Eukaryota,37VSD@33090|Viridiplantae,3GJAD@35493|Streptophyta,4JQSG@91835|fabids	35493|Streptophyta	S	TIFY 3B-like	-	GO:0003674,GO:0003712,GO:0003714,GO:0005575,GO:0005622,GO:0005623,GO:0005634,GO:0006950,GO:0008150,GO:0009611,GO:0009889,GO:0009890,GO:0009892,GO:0009966,GO:0010556,GO:0010558,GO:0010605,GO:0010646,GO:0019219,GO:0019222,GO:0023051,GO:0031323,GO:0031324,GO:0031326,GO:0031327,GO:0031347,GO:0043226,GO:0043227,GO:0043229,GO:0043231,GO:0044424,GO:0044464,GO:0045934,GO:0048519,GO:0048523,GO:0048583,GO:0050789,GO:0050794,GO:0050896,GO:0051171,GO:0051172,GO:0051252,GO:0051253,GO:0060255,GO:0065007,GO:0080090,GO:0080134,GO:0140110,GO:1902679,GO:1903506,GO:1903507,GO:2000022,GO:2001141	-	ko:K13464	ko04075,map04075	-	-	-	ko00000,ko00001	-	-	-	CCT_2,tify
g932.t1	3880.AES92110	1.39E-154	439	28JEF@1|root,2QVXY@2759|Eukaryota,37MPW@33090|Viridiplantae,3GDSR@35493|Streptophyta,4JN5X@91835|fabids	35493|Streptophyta	S	expansin-A9-like	-	GO:0005575,GO:0005618,GO:0005623,GO:0006949,GO:0008150,GO:0009653,GO:0009987,GO:0016020,GO:0030312,GO:0032502,GO:0044464,GO:0048646,GO:0048856,GO:0071944	-	ko:K20628	-	-	-	-	ko00000	-	-	-	DPBB_1,Pollen_allerg_1
g933.t1	3847.GLYMA19G37051.1	0	1118	KOG0306@1|root,KOG0306@2759|Eukaryota,37KK3@33090|Viridiplantae,3G9B9@35493|Streptophyta,4JG3Y@91835|fabids	35493|Streptophyta	A	WD repeat-containing protein	WDR3	GO:0003674,GO:0003676,GO:0003723,GO:0005488,GO:0005575,GO:0005622,GO:0005623,GO:0005634,GO:0005635,GO:0005654,GO:0005730,GO:0006139,GO:0006364,GO:0006396,GO:0006725,GO:0006807,GO:0008150,GO:0008152,GO:0009987,GO:0010467,GO:0012505,GO:0016020,GO:0016070,GO:0016072,GO:0022613,GO:0030490,GO:0030515,GO:0030684,GO:0030686,GO:0031090,GO:0031965,GO:0031967,GO:0031974,GO:0031975,GO:0031981,GO:0032040,GO:0032991,GO:0034388,GO:0034470,GO:0034641,GO:0034660,GO:0042254,GO:0042274,GO:0043170,GO:0043226,GO:0043227,GO:0043228,GO:0043229,GO:0043231,GO:0043232,GO:0043233,GO:0044085,GO:0044237,GO:0044238,GO:0044422,GO:0044424,GO:0044428,GO:0044446,GO:0044452,GO:0044464,GO:0046483,GO:0070013,GO:0071704,GO:0071840,GO:0090304,GO:0097159,GO:1901360,GO:1901363,GO:1990904	-	ko:K14556	ko03008,map03008	-	-	-	ko00000,ko00001,ko03009	-	-	-	Utp12,WD40
g934.t1	3827.XP_004508106.1	1.23E-19	87	KOG4776@1|root,KOG4776@2759|Eukaryota,37Q12@33090|Viridiplantae,3GG01@35493|Streptophyta,4JE8F@91835|fabids	35493|Streptophyta	K	Craniofacial development protein	-	-	-	-	-	-	-	-	-	-	-	-	BCNT
g935.t1	3827.XP_004508060.1	3.48E-93	279	KOG4267@1|root,KOG4267@2759|Eukaryota,37UPR@33090|Viridiplantae,3GIPH@35493|Streptophyta,4JPDW@91835|fabids	35493|Streptophyta	S	Transmembrane proteins 14C	-	GO:0005575,GO:0005622,GO:0005623,GO:0005737,GO:0009507,GO:0009526,GO:0009536,GO:0009941,GO:0031967,GO:0031975,GO:0043226,GO:0043227,GO:0043229,GO:0043231,GO:0044422,GO:0044424,GO:0044434,GO:0044435,GO:0044444,GO:0044446,GO:0044464	-	-	-	-	-	-	-	-	-	-	Tmemb_14
g936.t1	3827.XP_004508061.1	0	1391	COG0475@1|root,KOG1650@2759|Eukaryota,37HSQ@33090|Viridiplantae,3G7I6@35493|Streptophyta,4JEHP@91835|fabids	35493|Streptophyta	P	Cation H( ) antiporter	-	GO:0005575,GO:0005622,GO:0005623,GO:0005737,GO:0005768,GO:0005770,GO:0006810,GO:0006811,GO:0006812,GO:0006885,GO:0008150,GO:0012505,GO:0015672,GO:0031410,GO:0031982,GO:0042592,GO:0043226,GO:0043227,GO:0043229,GO:0044424,GO:0044444,GO:0044464,GO:0048878,GO:0050801,GO:0051179,GO:0051234,GO:0055067,GO:0055080,GO:0065007,GO:0065008,GO:0097708,GO:0098771	-	-	-	-	-	-	-	-	-	-	Na_H_Exchanger
g938.t1	3880.AES79530	8.72E-44	159	COG5657@1|root,KOG1993@2759|Eukaryota,37HXV@33090|Viridiplantae,3GA3R@35493|Streptophyta,4JHQJ@91835|fabids	35493|Streptophyta	UY	Importin-beta N-terminal domain	-	GO:0001650,GO:0003674,GO:0005215,GO:0005575,GO:0005622,GO:0005623,GO:0005634,GO:0005635,GO:0005730,GO:0005737,GO:0005829,GO:0006810,GO:0008104,GO:0008150,GO:0008565,GO:0012505,GO:0015031,GO:0015833,GO:0031967,GO:0031974,GO:0031975,GO:0031981,GO:0033036,GO:0042886,GO:0043226,GO:0043227,GO:0043228,GO:0043229,GO:0043231,GO:0043232,GO:0043233,GO:0044422,GO:0044424,GO:0044428,GO:0044444,GO:0044446,GO:0044452,GO:0044464,GO:0045184,GO:0051179,GO:0051234,GO:0070013,GO:0071702,GO:0071705	-	-	-	-	-	-	-	-	-	-	IBN_N,Xpo1
g939.t1	3827.XP_004508062.1	1.96E-101	305	KOG2632@1|root,KOG2632@2759|Eukaryota,37KKI@33090|Viridiplantae,3GABG@35493|Streptophyta,4JDZX@91835|fabids	35493|Streptophyta	S	At3g17611-like	-	GO:0005575,GO:0005623,GO:0005886,GO:0016020,GO:0044464,GO:0071944	-	ko:K09651	-	-	-	-	ko00000,ko01000,ko01002	-	-	-	Rhomboid,zf-RanBP
g940.t1	3827.XP_004508063.1	0	916	KOG1339@1|root,KOG1339@2759|Eukaryota,37M1J@33090|Viridiplantae,3GB89@35493|Streptophyta,4JRU8@91835|fabids	35493|Streptophyta	O	Belongs to the peptidase A1 family	-	GO:0003674,GO:0003824,GO:0004175,GO:0004190,GO:0006508,GO:0006807,GO:0008150,GO:0008152,GO:0008233,GO:0009056,GO:0009057,GO:0016787,GO:0019538,GO:0030163,GO:0043170,GO:0044238,GO:0070001,GO:0070011,GO:0071704,GO:0140096,GO:1901564,GO:1901565,GO:1901575	3.4.23.40	ko:K08245	-	-	-	-	ko00000,ko01000,ko01002	-	-	-	Asp,SapB_1,SapB_2
g941.t1	3827.XP_004508064.1	0	1682	COG1524@1|root,KOG2126@2759|Eukaryota,37S12@33090|Viridiplantae,3G8WA@35493|Streptophyta,4JG1H@91835|fabids	35493|Streptophyta	T	GPI ethanolamine phosphate transferase	-	-	-	ko:K05288	ko00563,ko01100,map00563,map01100	-	R05923,R08107	RC00017	ko00000,ko00001	-	-	-	Phosphodiest
g941.t2	3827.XP_004508064.1	8.27E-241	687	COG1524@1|root,KOG2126@2759|Eukaryota,37S12@33090|Viridiplantae,3G8WA@35493|Streptophyta,4JG1H@91835|fabids	35493|Streptophyta	T	GPI ethanolamine phosphate transferase	-	-	-	ko:K05288	ko00563,ko01100,map00563,map01100	-	R05923,R08107	RC00017	ko00000,ko00001	-	-	-	Phosphodiest
g942.t1	3827.XP_004508248.1	0	942	COG3104@1|root,KOG1237@2759|Eukaryota,37RGW@33090|Viridiplantae,3GHR6@35493|Streptophyta,4JTCP@91835|fabids	35493|Streptophyta	E	Protein NRT1 PTR FAMILY 4.5-like	-	-	-	ko:K14638	-	-	-	-	ko00000,ko02000	2.A.17.3	-	-	PTR2
g943.t1	3880.AES92108	2.91E-293	801	KOG4287@1|root,KOG4287@2759|Eukaryota,37RWV@33090|Viridiplantae,3G7UB@35493|Streptophyta,4JS1N@91835|fabids	35493|Streptophyta	M	Hydrolyzes acetyl esters in homogalacturonan regions of pectin. In type I primary cell wall, galacturonic acid residues of pectin can be acetylated at the O-2 and O-3 positions. Decreasing the degree of acetylation of pectin gels in vitro alters their physical properties	-	-	3.1.1.98	ko:K19882	ko04310,map04310	-	R11202	RC00020,RC00041	ko00000,ko00001,ko01000	-	-	-	PAE
g944.t1	3880.AES92106	3.24E-89	266	28JYJ@1|root,2S04C@2759|Eukaryota,37UKE@33090|Viridiplantae,3GITH@35493|Streptophyta,4JTV4@91835|fabids	35493|Streptophyta	K	Aux IAA proteins are short-lived transcriptional factors that function as repressors of early auxin response genes at low auxin concentrations	-	GO:0008150,GO:0009719,GO:0009725,GO:0009733,GO:0010033,GO:0042221,GO:0050896	-	ko:K14484	ko04075,map04075	-	-	-	ko00000,ko00001	-	-	-	AUX_IAA
g945.t1	3827.XP_004508070.1	4.40E-169	473	KOG1649@1|root,KOG1649@2759|Eukaryota,37K9Q@33090|Viridiplantae,3GD4S@35493|Streptophyta,4JJTX@91835|fabids	35493|Streptophyta	BK	Chromatin structure-remodeling complex protein	-	GO:0006139,GO:0006259,GO:0006281,GO:0006325,GO:0006333,GO:0006337,GO:0006338,GO:0006355,GO:0006357,GO:0006725,GO:0006807,GO:0006950,GO:0006974,GO:0006996,GO:0008150,GO:0008152,GO:0009889,GO:0009987,GO:0010468,GO:0010556,GO:0016043,GO:0019219,GO:0019222,GO:0022411,GO:0031323,GO:0031326,GO:0031498,GO:0032984,GO:0032986,GO:0033554,GO:0034641,GO:0034728,GO:0043044,GO:0043170,GO:0043933,GO:0044237,GO:0044238,GO:0044260,GO:0046483,GO:0050789,GO:0050794,GO:0050896,GO:0051171,GO:0051252,GO:0051276,GO:0051716,GO:0060255,GO:0065007,GO:0071704,GO:0071824,GO:0071840,GO:0080090,GO:0090304,GO:1901360,GO:1903506,GO:2000112,GO:2001141	-	ko:K11648	ko04714,ko05225,map04714,map05225	-	-	-	ko00000,ko00001,ko01009,ko03021,ko03036	-	-	-	SNF5
g946.t1	3880.AES92102	1.83E-37	126	2E03U@1|root,2S7JI@2759|Eukaryota,37WYP@33090|Viridiplantae,3GKV6@35493|Streptophyta,4JQV9@91835|fabids	35493|Streptophyta	-	-	-	-	-	-	-	-	-	-	-	-	-	-	-
g947.t1	3880.AET03564	1.71E-09	58.9	2D5UK@1|root,2SZR8@2759|Eukaryota,387KK@33090|Viridiplantae,3GREY@35493|Streptophyta,4JVCS@91835|fabids	35493|Streptophyta	-	-	-	-	-	-	-	-	-	-	-	-	-	-	Peptidase_C48,Transpos_assoc
g948.t1	3847.GLYMA17G04730.2	7.40E-34	117	2DXW5@1|root,2S6TA@2759|Eukaryota	2759|Eukaryota	-	-	-	-	-	-	-	-	-	-	-	-	-	-	DUF761
g950.t1	3880.AES92093	6.70E-257	710	2D1DA@1|root,2S4VR@2759|Eukaryota,37W16@33090|Viridiplantae,3GKHM@35493|Streptophyta,4JQIU@91835|fabids	35493|Streptophyta	-	-	-	-	-	-	-	-	-	-	-	-	-	-	F-box,F-box-like
g951.t1	3880.AES92096	1.26E-26	104	COG0590@1|root,KOG1018@2759|Eukaryota,37KTE@33090|Viridiplantae,3GFQC@35493|Streptophyta,4JMG7@91835|fabids	35493|Streptophyta	F	deaminase	-	GO:0006139,GO:0006725,GO:0006807,GO:0008150,GO:0008152,GO:0009451,GO:0009987,GO:0016070,GO:0034641,GO:0043170,GO:0043412,GO:0044237,GO:0044238,GO:0046483,GO:0071704,GO:0090304,GO:1901360	-	-	-	-	-	-	-	-	-	-	dCMP_cyt_deam_1
g952.t1	3880.AES92093	8.66E-253	700	2D1DA@1|root,2S4VR@2759|Eukaryota,37W16@33090|Viridiplantae,3GKHM@35493|Streptophyta,4JQIU@91835|fabids	35493|Streptophyta	-	-	-	-	-	-	-	-	-	-	-	-	-	-	F-box,F-box-like
g953.t1	3827.XP_004508073.1	9.27E-128	365	COG0590@1|root,KOG1018@2759|Eukaryota,37KTE@33090|Viridiplantae,3GFQC@35493|Streptophyta,4JMG7@91835|fabids	35493|Streptophyta	F	deaminase	-	GO:0006139,GO:0006725,GO:0006807,GO:0008150,GO:0008152,GO:0009451,GO:0009987,GO:0016070,GO:0034641,GO:0043170,GO:0043412,GO:0044237,GO:0044238,GO:0046483,GO:0071704,GO:0090304,GO:1901360	-	-	-	-	-	-	-	-	-	-	dCMP_cyt_deam_1
g954.t1	3847.GLYMA13G17800.1	9.46E-88	276	28KH1@1|root,2QSY8@2759|Eukaryota,37P2H@33090|Viridiplantae,3GC2E@35493|Streptophyta,4JETX@91835|fabids	35493|Streptophyta	K	WRKY transcription factor	-	-	-	-	-	-	-	-	-	-	-	-	WRKY
g955.t1	3847.GLYMA15G25110.1	1.37E-34	126	2E23C@1|root,2S9C3@2759|Eukaryota,37WYM@33090|Viridiplantae,3GKSQ@35493|Streptophyta,4JR58@91835|fabids	35493|Streptophyta	S	Pectinesterase inhibitor-like	-	GO:0000003,GO:0000902,GO:0000904,GO:0003006,GO:0003674,GO:0004857,GO:0005575,GO:0005576,GO:0005623,GO:0008150,GO:0009653,GO:0009826,GO:0009856,GO:0009860,GO:0009932,GO:0009987,GO:0012505,GO:0016043,GO:0016049,GO:0022414,GO:0030154,GO:0030234,GO:0030427,GO:0032501,GO:0032502,GO:0032989,GO:0035838,GO:0040007,GO:0042995,GO:0043086,GO:0044092,GO:0044463,GO:0044464,GO:0044706,GO:0046910,GO:0048046,GO:0048468,GO:0048588,GO:0048589,GO:0048856,GO:0048868,GO:0048869,GO:0050790,GO:0051286,GO:0051704,GO:0060560,GO:0065007,GO:0065009,GO:0071840,GO:0071944,GO:0090404,GO:0090406,GO:0098772,GO:0120025,GO:0120038	-	-	-	-	-	-	-	-	-	-	PMEI
g956.t1	3827.XP_004508074.1	9.66E-127	364	KOG0406@1|root,KOG0406@2759|Eukaryota,37HQ3@33090|Viridiplantae,3G7AJ@35493|Streptophyta,4JNB5@91835|fabids	35493|Streptophyta	O	Glutathione S-transferase	GSTU1	GO:0001101,GO:0003674,GO:0003824,GO:0004364,GO:0005488,GO:0005515,GO:0005575,GO:0005576,GO:0005622,GO:0005623,GO:0005634,GO:0005737,GO:0005773,GO:0005774,GO:0005829,GO:0005886,GO:0006518,GO:0006575,GO:0006725,GO:0006749,GO:0006790,GO:0006807,GO:0006950,GO:0006979,GO:0007154,GO:0008150,GO:0008152,GO:0009056,GO:0009266,GO:0009404,GO:0009407,GO:0009409,GO:0009414,GO:0009415,GO:0009507,GO:0009532,GO:0009536,GO:0009570,GO:0009605,GO:0009628,GO:0009635,GO:0009636,GO:0009719,GO:0009725,GO:0009735,GO:0009987,GO:0009991,GO:0010033,GO:0010035,GO:0010038,GO:0016020,GO:0016740,GO:0016765,GO:0018973,GO:0018974,GO:0019326,GO:0019439,GO:0019748,GO:0019899,GO:0031090,GO:0031668,GO:0033218,GO:0033554,GO:0034641,GO:0042221,GO:0042277,GO:0042537,GO:0042631,GO:0043167,GO:0043168,GO:0043226,GO:0043227,GO:0043229,GO:0043231,GO:0043295,GO:0043603,GO:0044237,GO:0044248,GO:0044422,GO:0044424,GO:0044434,GO:0044435,GO:0044437,GO:0044444,GO:0044446,GO:0044464,GO:0046256,GO:0046260,GO:0046263,GO:0046686,GO:0048037,GO:0048046,GO:0048583,GO:0050789,GO:0050896,GO:0051186,GO:0051716,GO:0065007,GO:0070887,GO:0071214,GO:0071229,GO:0071462,GO:0071496,GO:0071704,GO:0071944,GO:0072341,GO:0072490,GO:0072491,GO:0080167,GO:0098588,GO:0098754,GO:0098805,GO:0104004,GO:1900750,GO:1901360,GO:1901361,GO:1901564,GO:1901575,GO:1901681,GO:1901700,GO:1901701,GO:2000030	2.5.1.18	ko:K00799	ko00480,ko00980,ko00982,ko00983,ko01524,ko05200,ko05204,ko05225,ko05418,map00480,map00980,map00982,map00983,map01524,map05200,map05204,map05225,map05418	-	R03522,R07002,R07003,R07004,R07023,R07024,R07025,R07026,R07069,R07070,R07083,R07084,R07091,R07092,R07093,R07094,R07100,R07113,R07116,R08280,R09409,R11905	RC00004,RC00069,RC00840,RC00948,RC01704,RC01705,RC01706,RC01758,RC01759,RC01765,RC01767,RC01769,RC02243,RC02527,RC02939,RC02940,RC02942,RC02943,RC02944	ko00000,ko00001,ko01000,ko02000	1.A.12.2.2,1.A.12.3.2	-	-	GST_C,GST_C_2,GST_N,GST_N_3
g957.t1	3880.AES92089	1.62E-109	322	2CY68@1|root,2S2BS@2759|Eukaryota,37VTK@33090|Viridiplantae,3GJ1D@35493|Streptophyta,4JQE1@91835|fabids	35493|Streptophyta	S	dna binding protein	-	-	-	-	-	-	-	-	-	-	-	-	-
g958.t1	3827.XP_004508075.1	0	1152	COG0553@1|root,KOG1000@2759|Eukaryota,37JEZ@33090|Viridiplantae,3GFEV@35493|Streptophyta,4JIAZ@91835|fabids	35493|Streptophyta	B	SWI SNF-related matrix-associated actin-dependent regulator of chromatin subfamily A-like protein	-	GO:0000018,GO:0000228,GO:0000733,GO:0003674,GO:0003676,GO:0003824,GO:0004518,GO:0004519,GO:0004520,GO:0004536,GO:0005488,GO:0005515,GO:0005575,GO:0005622,GO:0005623,GO:0005634,GO:0005657,GO:0005694,GO:0006139,GO:0006259,GO:0006260,GO:0006261,GO:0006275,GO:0006281,GO:0006725,GO:0006807,GO:0006950,GO:0006974,GO:0006996,GO:0008150,GO:0008152,GO:0008156,GO:0009058,GO:0009059,GO:0009314,GO:0009411,GO:0009416,GO:0009628,GO:0009889,GO:0009890,GO:0009892,GO:0009987,GO:0010556,GO:0010558,GO:0010605,GO:0016043,GO:0016462,GO:0016787,GO:0016788,GO:0016817,GO:0016818,GO:0017111,GO:0019219,GO:0019222,GO:0031297,GO:0031323,GO:0031324,GO:0031326,GO:0031327,GO:0031593,GO:0031974,GO:0031981,GO:0032392,GO:0033554,GO:0034641,GO:0034645,GO:0036292,GO:0036310,GO:0043170,GO:0043226,GO:0043227,GO:0043228,GO:0043229,GO:0043231,GO:0043232,GO:0043233,GO:0043596,GO:0044237,GO:0044238,GO:0044249,GO:0044260,GO:0044422,GO:0044424,GO:0044427,GO:0044428,GO:0044446,GO:0044454,GO:0044464,GO:0045005,GO:0045910,GO:0045934,GO:0046483,GO:0048478,GO:0048519,GO:0048523,GO:0050789,GO:0050794,GO:0050896,GO:0051052,GO:0051053,GO:0051171,GO:0051172,GO:0051276,GO:0051716,GO:0060255,GO:0065007,GO:0070013,GO:0070530,GO:0071103,GO:0071704,GO:0071840,GO:0080090,GO:0090304,GO:0090305,GO:0090329,GO:0097159,GO:0097617,GO:0140030,GO:0140097,GO:1901360,GO:1901363,GO:1901576,GO:2000104,GO:2000112,GO:2000113	3.6.4.12	ko:K14440	-	-	-	-	ko00000,ko01000,ko03036	-	-	-	Helicase_C,SNF2_N
g959.t1	3880.AES92087	5.48E-139	405	29ITA@1|root,2RS12@2759|Eukaryota,37T3P@33090|Viridiplantae,3GA3A@35493|Streptophyta,4JPG7@91835|fabids	35493|Streptophyta	-	-	-	GO:0003674,GO:0003824,GO:0004144,GO:0005575,GO:0005622,GO:0005623,GO:0005737,GO:0005829,GO:0006629,GO:0006638,GO:0006639,GO:0006641,GO:0008150,GO:0008152,GO:0008374,GO:0008610,GO:0009058,GO:0009987,GO:0016411,GO:0016740,GO:0016746,GO:0016747,GO:0019432,GO:0044237,GO:0044238,GO:0044249,GO:0044255,GO:0044424,GO:0044444,GO:0044464,GO:0045017,GO:0046460,GO:0046463,GO:0046486,GO:0071704,GO:1901576	-	-	-	-	-	-	-	-	-	-	-
g961.t1	3880.AES92086	6.32E-265	742	28NYC@1|root,2QVIT@2759|Eukaryota,37HRD@33090|Viridiplantae,3GE7D@35493|Streptophyta,4JGXM@91835|fabids	35493|Streptophyta	S	Protein CHUP1, chloroplastic-like	-	-	-	-	-	-	-	-	-	-	-	-	-
g962.t1	3880.AES92085	1.51E-38	130	2CYW9@1|root,2S6UI@2759|Eukaryota,37WRV@33090|Viridiplantae,3GKRK@35493|Streptophyta,4JQVM@91835|fabids	35493|Streptophyta	S	Mitotic-spindle organizing protein	-	-	-	ko:K18633	-	-	-	-	ko00000,ko04812	-	-	-	MOZART1
g963.t1	3880.AES92083	0	2030	COG1132@1|root,KOG0055@2759|Eukaryota,37HZ5@33090|Viridiplantae,3G9FQ@35493|Streptophyta	35493|Streptophyta	Q	ABC transporter B family member	-	GO:0003674,GO:0005215,GO:0005575,GO:0005623,GO:0005886,GO:0005911,GO:0006810,GO:0008150,GO:0009506,GO:0009914,GO:0009926,GO:0009966,GO:0010315,GO:0010329,GO:0010540,GO:0010646,GO:0010817,GO:0010928,GO:0015562,GO:0016020,GO:0022857,GO:0023051,GO:0030054,GO:0044464,GO:0048583,GO:0050789,GO:0050794,GO:0051179,GO:0051234,GO:0055044,GO:0055085,GO:0060918,GO:0065007,GO:0065008,GO:0071944,GO:0080161	3.6.3.44	ko:K05658	ko02010,ko04976,ko05206,ko05226,map02010,map04976,map05206,map05226	-	-	-	ko00000,ko00001,ko01000,ko02000,ko04090,ko04147	3.A.1.201	-	-	ABC_membrane,ABC_tran
g964.t1	3880.AES92083	0	995	COG1132@1|root,KOG0055@2759|Eukaryota,37HZ5@33090|Viridiplantae,3G9FQ@35493|Streptophyta	35493|Streptophyta	Q	ABC transporter B family member	-	GO:0003674,GO:0005215,GO:0005575,GO:0005623,GO:0005886,GO:0005911,GO:0006810,GO:0008150,GO:0009506,GO:0009914,GO:0009926,GO:0009966,GO:0010315,GO:0010329,GO:0010540,GO:0010646,GO:0010817,GO:0010928,GO:0015562,GO:0016020,GO:0022857,GO:0023051,GO:0030054,GO:0044464,GO:0048583,GO:0050789,GO:0050794,GO:0051179,GO:0051234,GO:0055044,GO:0055085,GO:0060918,GO:0065007,GO:0065008,GO:0071944,GO:0080161	3.6.3.44	ko:K05658	ko02010,ko04976,ko05206,ko05226,map02010,map04976,map05206,map05226	-	-	-	ko00000,ko00001,ko01000,ko02000,ko04090,ko04147	3.A.1.201	-	-	ABC_membrane,ABC_tran
g965.t1	3880.AES92083	0	1045	COG1132@1|root,KOG0055@2759|Eukaryota,37HZ5@33090|Viridiplantae,3G9FQ@35493|Streptophyta	35493|Streptophyta	Q	ABC transporter B family member	-	GO:0003674,GO:0005215,GO:0005575,GO:0005623,GO:0005886,GO:0005911,GO:0006810,GO:0008150,GO:0009506,GO:0009914,GO:0009926,GO:0009966,GO:0010315,GO:0010329,GO:0010540,GO:0010646,GO:0010817,GO:0010928,GO:0015562,GO:0016020,GO:0022857,GO:0023051,GO:0030054,GO:0044464,GO:0048583,GO:0050789,GO:0050794,GO:0051179,GO:0051234,GO:0055044,GO:0055085,GO:0060918,GO:0065007,GO:0065008,GO:0071944,GO:0080161	3.6.3.44	ko:K05658	ko02010,ko04976,ko05206,ko05226,map02010,map04976,map05206,map05226	-	-	-	ko00000,ko00001,ko01000,ko02000,ko04090,ko04147	3.A.1.201	-	-	ABC_membrane,ABC_tran
g966.t1	3880.AES92083	0	2078	COG1132@1|root,KOG0055@2759|Eukaryota,37HZ5@33090|Viridiplantae,3G9FQ@35493|Streptophyta	35493|Streptophyta	Q	ABC transporter B family member	-	GO:0003674,GO:0005215,GO:0005575,GO:0005623,GO:0005886,GO:0005911,GO:0006810,GO:0008150,GO:0009506,GO:0009914,GO:0009926,GO:0009966,GO:0010315,GO:0010329,GO:0010540,GO:0010646,GO:0010817,GO:0010928,GO:0015562,GO:0016020,GO:0022857,GO:0023051,GO:0030054,GO:0044464,GO:0048583,GO:0050789,GO:0050794,GO:0051179,GO:0051234,GO:0055044,GO:0055085,GO:0060918,GO:0065007,GO:0065008,GO:0071944,GO:0080161	3.6.3.44	ko:K05658	ko02010,ko04976,ko05206,ko05226,map02010,map04976,map05206,map05226	-	-	-	ko00000,ko00001,ko01000,ko02000,ko04090,ko04147	3.A.1.201	-	-	ABC_membrane,ABC_tran
g967.t1	3880.AES92083	0	2013	COG1132@1|root,KOG0055@2759|Eukaryota,37HZ5@33090|Viridiplantae,3G9FQ@35493|Streptophyta	35493|Streptophyta	Q	ABC transporter B family member	-	GO:0003674,GO:0005215,GO:0005575,GO:0005623,GO:0005886,GO:0005911,GO:0006810,GO:0008150,GO:0009506,GO:0009914,GO:0009926,GO:0009966,GO:0010315,GO:0010329,GO:0010540,GO:0010646,GO:0010817,GO:0010928,GO:0015562,GO:0016020,GO:0022857,GO:0023051,GO:0030054,GO:0044464,GO:0048583,GO:0050789,GO:0050794,GO:0051179,GO:0051234,GO:0055044,GO:0055085,GO:0060918,GO:0065007,GO:0065008,GO:0071944,GO:0080161	3.6.3.44	ko:K05658	ko02010,ko04976,ko05206,ko05226,map02010,map04976,map05206,map05226	-	-	-	ko00000,ko00001,ko01000,ko02000,ko04090,ko04147	3.A.1.201	-	-	ABC_membrane,ABC_tran
g968.t1	3880.AES92082	0	2166	COG1132@1|root,KOG0055@2759|Eukaryota,37HZ5@33090|Viridiplantae,3G9FQ@35493|Streptophyta,4JT7N@91835|fabids	35493|Streptophyta	Q	ABC transporter B family member	-	GO:0003674,GO:0005215,GO:0005575,GO:0005623,GO:0005886,GO:0005911,GO:0006810,GO:0008150,GO:0009506,GO:0009914,GO:0009926,GO:0009966,GO:0010315,GO:0010329,GO:0010540,GO:0010646,GO:0010817,GO:0010928,GO:0015562,GO:0016020,GO:0022857,GO:0023051,GO:0030054,GO:0044464,GO:0048583,GO:0050789,GO:0050794,GO:0051179,GO:0051234,GO:0055044,GO:0055085,GO:0060918,GO:0065007,GO:0065008,GO:0071944,GO:0080161	3.6.3.44	ko:K05658	ko02010,ko04976,ko05206,ko05226,map02010,map04976,map05206,map05226	-	-	-	ko00000,ko00001,ko01000,ko02000,ko04090,ko04147	3.A.1.201	-	-	ABC_membrane,ABC_tran
g969.t1	3880.AES92082	0	2239	COG1132@1|root,KOG0055@2759|Eukaryota,37HZ5@33090|Viridiplantae,3G9FQ@35493|Streptophyta,4JT7N@91835|fabids	35493|Streptophyta	Q	ABC transporter B family member	-	GO:0003674,GO:0005215,GO:0005575,GO:0005623,GO:0005886,GO:0005911,GO:0006810,GO:0008150,GO:0009506,GO:0009914,GO:0009926,GO:0009966,GO:0010315,GO:0010329,GO:0010540,GO:0010646,GO:0010817,GO:0010928,GO:0015562,GO:0016020,GO:0022857,GO:0023051,GO:0030054,GO:0044464,GO:0048583,GO:0050789,GO:0050794,GO:0051179,GO:0051234,GO:0055044,GO:0055085,GO:0060918,GO:0065007,GO:0065008,GO:0071944,GO:0080161	3.6.3.44	ko:K05658	ko02010,ko04976,ko05206,ko05226,map02010,map04976,map05206,map05226	-	-	-	ko00000,ko00001,ko01000,ko02000,ko04090,ko04147	3.A.1.201	-	-	ABC_membrane,ABC_tran
g970.t1	3827.XP_004508080.1	0	2086	COG1132@1|root,KOG0055@2759|Eukaryota,37HZ5@33090|Viridiplantae,3G9FQ@35493|Streptophyta,4JT7N@91835|fabids	35493|Streptophyta	Q	ABC transporter B family member	-	GO:0003674,GO:0005215,GO:0005575,GO:0005623,GO:0005886,GO:0005911,GO:0006810,GO:0008150,GO:0009506,GO:0009914,GO:0009926,GO:0009966,GO:0010315,GO:0010329,GO:0010540,GO:0010646,GO:0010817,GO:0010928,GO:0015562,GO:0016020,GO:0022857,GO:0023051,GO:0030054,GO:0044464,GO:0048583,GO:0050789,GO:0050794,GO:0051179,GO:0051234,GO:0055044,GO:0055085,GO:0060918,GO:0065007,GO:0065008,GO:0071944,GO:0080161	3.6.3.44	ko:K05658	ko02010,ko04976,ko05206,ko05226,map02010,map04976,map05206,map05226	-	-	-	ko00000,ko00001,ko01000,ko02000,ko04090,ko04147	3.A.1.201	-	-	ABC_membrane,ABC_tran
g972.t1	3880.AES92077	0	1150	KOG2469@1|root,KOG2469@2759|Eukaryota,37QAK@33090|Viridiplantae,3GE6Q@35493|Streptophyta,4JKMP@91835|fabids	35493|Streptophyta	F	Cytosolic purine	-	-	-	ko:K09493	-	-	-	-	ko00000,ko03036,ko03110,ko04147	-	-	-	5_nucleotid
g973.t1	3827.XP_004508081.1	5.61E-209	580	COG0101@1|root,KOG4393@2759|Eukaryota,37NRZ@33090|Viridiplantae,3GG50@35493|Streptophyta,4JD3S@91835|fabids	35493|Streptophyta	J	tRNA pseudouridine synthase	-	-	5.4.99.12	ko:K06173	-	-	-	-	ko00000,ko01000,ko03016	-	-	-	PseudoU_synth_1
g974.t1	3827.XP_004508083.1	0	1376	28ITG@1|root,2QR4U@2759|Eukaryota,37P39@33090|Viridiplantae,3GE2D@35493|Streptophyta,4JDCT@91835|fabids	35493|Streptophyta	S	plant mutator transposase zinc finger	-	-	-	ko:K17604	-	-	-	-	ko00000,ko01009	-	-	-	DBD_Tnp_Mut,MULE,PB1,SWIM
g975.t1	3880.AES92074	4.62E-28	124	KOG4744@1|root,KOG4744@2759|Eukaryota,37VX2@33090|Viridiplantae,3GJW4@35493|Streptophyta,4JR4B@91835|fabids	35493|Streptophyta	S	late embryogenesis abundant protein	-	-	-	-	-	-	-	-	-	-	-	-	LEA_4
g977.t1	3880.AES92073	3.72E-274	755	KOG0583@1|root,KOG0583@2759|Eukaryota,37NE2@33090|Viridiplantae,3GATQ@35493|Streptophyta	35493|Streptophyta	T	Non-specific serine threonine protein kinase	CIPK17	GO:0003674,GO:0003824,GO:0004672,GO:0004674,GO:0005575,GO:0005622,GO:0005623,GO:0005634,GO:0005737,GO:0006464,GO:0006468,GO:0006793,GO:0006796,GO:0006807,GO:0007154,GO:0007165,GO:0008150,GO:0008152,GO:0009987,GO:0016301,GO:0016310,GO:0016740,GO:0016772,GO:0016773,GO:0018105,GO:0018107,GO:0018193,GO:0018209,GO:0018210,GO:0019538,GO:0023052,GO:0035556,GO:0036211,GO:0043170,GO:0043226,GO:0043227,GO:0043229,GO:0043231,GO:0043412,GO:0044237,GO:0044238,GO:0044260,GO:0044267,GO:0044424,GO:0044464,GO:0050789,GO:0050794,GO:0050896,GO:0051716,GO:0065007,GO:0071704,GO:0140096,GO:1901564	2.7.11.11	ko:K07198	ko04068,ko04140,ko04150,ko04151,ko04152,ko04211,ko04213,ko04371,ko04530,ko04710,ko04714,ko04910,ko04920,ko04921,ko04922,ko04931,ko04932,ko05410,ko05418,map04068,map04140,map04150,map04151,map04152,map04211,map04213,map04371,map04530,map04710,map04714,map04910,map04920,map04921,map04922,map04931,map04932,map05410,map05418	-	-	-	ko00000,ko00001,ko01000,ko01001,ko03029,ko04131	-	-	-	KA1,NAF,Pkinase
g978.t1	3880.AES92072	1.43e-314	865	COG0317@1|root,KOG1157@2759|Eukaryota,37HGU@33090|Viridiplantae,3GH8S@35493|Streptophyta,4JHH0@91835|fabids	35493|Streptophyta	T	Region found in RelA / SpoT proteins	-	GO:0003674,GO:0003824,GO:0005575,GO:0005622,GO:0005623,GO:0005737,GO:0008728,GO:0009507,GO:0009536,GO:0016740,GO:0016772,GO:0016778,GO:0043226,GO:0043227,GO:0043229,GO:0043231,GO:0044424,GO:0044444,GO:0044464	2.7.6.5	ko:K00951	ko00230,map00230	-	R00429	RC00002,RC00078	ko00000,ko00001,ko01000	-	-	-	EF-hand_1,EF-hand_5,HD_4,RelA_SpoT
g979.t1	3847.GLYMA13G18010.1	8.97E-251	702	KOG4197@1|root,KOG4197@2759|Eukaryota,37IIU@33090|Viridiplantae,3GAK9@35493|Streptophyta,4JE13@91835|fabids	35493|Streptophyta	S	Pentatricopeptide repeat-containing protein At5g66520-like	-	-	-	-	-	-	-	-	-	-	-	-	DYW_deaminase,PPR,PPR_2
g981.t1	3880.AES92070	4.58E-179	500	2CMDQ@1|root,2QQ25@2759|Eukaryota,37QQ4@33090|Viridiplantae,3GDYN@35493|Streptophyta,4JDN2@91835|fabids	35493|Streptophyta	U	Novel plant snare	-	GO:0000149,GO:0003674,GO:0005484,GO:0005488,GO:0005515,GO:0005575,GO:0005622,GO:0005623,GO:0005737,GO:0005768,GO:0005770,GO:0005783,GO:0005789,GO:0005794,GO:0005798,GO:0005886,GO:0005911,GO:0006605,GO:0006623,GO:0006810,GO:0006886,GO:0006888,GO:0006891,GO:0006892,GO:0006896,GO:0006906,GO:0006996,GO:0007034,GO:0008104,GO:0008150,GO:0009506,GO:0009987,GO:0010008,GO:0012505,GO:0012506,GO:0012507,GO:0015031,GO:0015833,GO:0016020,GO:0016043,GO:0016050,GO:0016192,GO:0016197,GO:0016482,GO:0030054,GO:0030133,GO:0030134,GO:0030135,GO:0030658,GO:0030659,GO:0030660,GO:0030662,GO:0031090,GO:0031201,GO:0031410,GO:0031902,GO:0031982,GO:0031984,GO:0032991,GO:0033036,GO:0033365,GO:0034613,GO:0042147,GO:0042175,GO:0042886,GO:0043226,GO:0043227,GO:0043229,GO:0043231,GO:0044422,GO:0044424,GO:0044425,GO:0044432,GO:0044433,GO:0044440,GO:0044444,GO:0044446,GO:0044464,GO:0045184,GO:0046907,GO:0048193,GO:0048280,GO:0048284,GO:0051179,GO:0051234,GO:0051641,GO:0051649,GO:0055044,GO:0061024,GO:0061025,GO:0070727,GO:0071702,GO:0071705,GO:0071840,GO:0071944,GO:0072594,GO:0072665,GO:0072666,GO:0090174,GO:0097708,GO:0098588,GO:0098796,GO:0098805,GO:0098827	-	ko:K08494	-	-	-	-	ko00000,ko04131	-	-	-	Sec20,V-SNARE_C
g982.t1	3880.AES92069	1.74E-244	675	KOG1441@1|root,KOG1441@2759|Eukaryota,37IMF@33090|Viridiplantae,3GDJV@35493|Streptophyta,4JIVX@91835|fabids	35493|Streptophyta	EG	sugar phosphate phosphate translocator	-	GO:0005575,GO:0005622,GO:0005623,GO:0005737,GO:0005768,GO:0005794,GO:0005802,GO:0012505,GO:0031410,GO:0031982,GO:0031984,GO:0043226,GO:0043227,GO:0043229,GO:0043231,GO:0044422,GO:0044424,GO:0044431,GO:0044444,GO:0044446,GO:0044464,GO:0097708,GO:0098791	-	-	-	-	-	-	-	-	-	-	TPT
g983.t1	3827.XP_004508087.1	2.78e-310	851	COG0515@1|root,KOG1187@2759|Eukaryota,37KSS@33090|Viridiplantae,3GHTX@35493|Streptophyta,4JIR9@91835|fabids	35493|Streptophyta	T	receptor-like protein kinase	-	GO:0003674,GO:0003824,GO:0004672,GO:0004674,GO:0004675,GO:0004888,GO:0005575,GO:0005623,GO:0005886,GO:0006464,GO:0006468,GO:0006793,GO:0006796,GO:0006807,GO:0007154,GO:0007165,GO:0007166,GO:0007167,GO:0007178,GO:0008150,GO:0008152,GO:0009987,GO:0016020,GO:0016301,GO:0016310,GO:0016740,GO:0016772,GO:0016773,GO:0019199,GO:0019538,GO:0023052,GO:0036211,GO:0038023,GO:0043170,GO:0043412,GO:0044237,GO:0044238,GO:0044260,GO:0044267,GO:0044464,GO:0050789,GO:0050794,GO:0050896,GO:0051716,GO:0060089,GO:0065007,GO:0071704,GO:0071944,GO:0140096,GO:1901564	-	-	-	-	-	-	-	-	-	-	Pkinase
g984.t1	3880.AES92066	3.55E-244	674	COG0515@1|root,KOG1187@2759|Eukaryota,37M5Z@33090|Viridiplantae,3G818@35493|Streptophyta,4JDSF@91835|fabids	35493|Streptophyta	T	Belongs to the protein kinase superfamily	-	GO:0003674,GO:0003824,GO:0004672,GO:0004674,GO:0004675,GO:0004888,GO:0005575,GO:0005623,GO:0005886,GO:0006464,GO:0006468,GO:0006793,GO:0006796,GO:0006807,GO:0007154,GO:0007165,GO:0007166,GO:0007167,GO:0007178,GO:0008150,GO:0008152,GO:0009987,GO:0016020,GO:0016301,GO:0016310,GO:0016740,GO:0016772,GO:0016773,GO:0019199,GO:0019538,GO:0023052,GO:0036211,GO:0038023,GO:0043170,GO:0043412,GO:0044237,GO:0044238,GO:0044260,GO:0044267,GO:0044464,GO:0050789,GO:0050794,GO:0050896,GO:0051716,GO:0060089,GO:0065007,GO:0071704,GO:0071944,GO:0140096,GO:1901564	2.7.11.1	ko:K13436	ko04626,map04626	-	-	-	ko00000,ko00001,ko01000,ko01001	-	-	-	Pkinase_Tyr
g985.t1	3827.XP_004508090.1	3.05E-204	582	KOG4197@1|root,KOG4197@2759|Eukaryota,37JJD@33090|Viridiplantae,3GDNI@35493|Streptophyta,4JFS8@91835|fabids	35493|Streptophyta	S	Pentatricopeptide repeat-containing protein At3g06430	-	GO:0000003,GO:0003006,GO:0003674,GO:0003676,GO:0003723,GO:0003824,GO:0004518,GO:0004519,GO:0005488,GO:0005575,GO:0005622,GO:0005623,GO:0005737,GO:0006139,GO:0006725,GO:0006807,GO:0007275,GO:0008150,GO:0008152,GO:0009451,GO:0009507,GO:0009536,GO:0009553,GO:0009555,GO:0009790,GO:0009791,GO:0009793,GO:0009856,GO:0009987,GO:0010154,GO:0016070,GO:0016787,GO:0016788,GO:0019843,GO:0022414,GO:0032501,GO:0032502,GO:0034641,GO:0043170,GO:0043226,GO:0043227,GO:0043229,GO:0043231,GO:0043412,GO:0044237,GO:0044238,GO:0044424,GO:0044444,GO:0044464,GO:0044706,GO:0046483,GO:0048229,GO:0048316,GO:0048608,GO:0048731,GO:0048856,GO:0048868,GO:0051704,GO:0061458,GO:0071704,GO:0090304,GO:0090305,GO:0097159,GO:1901360,GO:1901363	-	-	-	-	-	-	-	-	-	-	PPR,PPR_2,PPR_3
g986.t1	3880.AES92062	0	2599	COG1131@1|root,KOG0065@2759|Eukaryota,37RN2@33090|Viridiplantae,3G89B@35493|Streptophyta,4JFUR@91835|fabids	35493|Streptophyta	Q	Belongs to the ABC transporter superfamily. ABCG family. PDR (TC 3.A.1.205) subfamily	-	-	-	-	-	-	-	-	-	-	-	-	ABC2_membrane,ABC_tran,ABC_trans_N,PDR_assoc
g987.t1	102107.XP_008227796.1	8.42E-242	667	COG0192@1|root,KOG1506@2759|Eukaryota,37J2J@33090|Viridiplantae,3GE15@35493|Streptophyta,4JS8C@91835|fabids	35493|Streptophyta	H	Catalyzes the formation of S-adenosylmethionine from methionine and ATP	-	GO:0003674,GO:0003824,GO:0004478,GO:0005575,GO:0005622,GO:0005623,GO:0005737,GO:0005829,GO:0016740,GO:0016765,GO:0044424,GO:0044444,GO:0044464	2.5.1.6	ko:K00789	ko00270,ko01100,ko01110,ko01230,map00270,map01100,map01110,map01230	M00034,M00035,M00368,M00609	R00177,R04771	RC00021,RC01211	ko00000,ko00001,ko00002,ko01000	-	-	-	S-AdoMet_synt_C,S-AdoMet_synt_M,S-AdoMet_synt_N
g988.t1	3880.AES92053	4.31E-74	222	KOG1654@1|root,KOG1654@2759|Eukaryota,37UJU@33090|Viridiplantae,3GIZN@35493|Streptophyta,4JPI5@91835|fabids	35493|Streptophyta	Z	Autophagy-related protein	-	-	-	ko:K08341	ko04068,ko04136,ko04137,ko04138,ko04139,ko04140,ko04212,ko04371,ko04621,ko04727,ko05167,map04068,map04136,map04137,map04138,map04139,map04140,map04212,map04371,map04621,map04727,map05167	-	-	-	ko00000,ko00001,ko03029,ko04121,ko04131	-	-	-	Atg8
g989.t1	3880.AES92052	1.15E-191	535	KOG1987@1|root,KOG1987@2759|Eukaryota,37MVT@33090|Viridiplantae,3GEK7@35493|Streptophyta,4JGCA@91835|fabids	35493|Streptophyta	D	Ubiquitin carboxyl-terminal hydrolase	-	GO:0001101,GO:0003674,GO:0003824,GO:0004843,GO:0005575,GO:0005622,GO:0005623,GO:0005634,GO:0005737,GO:0005829,GO:0006508,GO:0006807,GO:0007154,GO:0007165,GO:0008150,GO:0008152,GO:0008233,GO:0008234,GO:0009719,GO:0009725,GO:0009753,GO:0009755,GO:0009867,GO:0009987,GO:0010033,GO:0016787,GO:0019538,GO:0019783,GO:0023052,GO:0032870,GO:0036459,GO:0042221,GO:0043170,GO:0043226,GO:0043227,GO:0043229,GO:0043231,GO:0044238,GO:0044424,GO:0044444,GO:0044464,GO:0050789,GO:0050794,GO:0050896,GO:0051716,GO:0065007,GO:0070011,GO:0070887,GO:0071229,GO:0071310,GO:0071395,GO:0071495,GO:0071704,GO:0101005,GO:0140096,GO:1901564,GO:1901700,GO:1901701	-	ko:K10523	ko04340,ko04341,map04340,map04341	M00384	-	-	ko00000,ko00001,ko00002,ko04121	-	-	-	MATH
g990.t1	3885.XP_007151746.1	3.57E-80	239	COG1400@1|root,KOG3198@2759|Eukaryota,37UI7@33090|Viridiplantae,3GIS6@35493|Streptophyta,4JPIP@91835|fabids	35493|Streptophyta	U	Signal recognition particle 19 kDa	-	GO:0003674,GO:0003676,GO:0003723,GO:0005488,GO:0005575,GO:0005622,GO:0005623,GO:0005737,GO:0005786,GO:0006605,GO:0006612,GO:0006613,GO:0006614,GO:0006616,GO:0006617,GO:0006810,GO:0006886,GO:0008104,GO:0008150,GO:0008312,GO:0009987,GO:0015031,GO:0015833,GO:0016043,GO:0022607,GO:0032991,GO:0033036,GO:0033365,GO:0034613,GO:0034622,GO:0042886,GO:0043933,GO:0044085,GO:0044424,GO:0044444,GO:0044464,GO:0045047,GO:0045184,GO:0046907,GO:0048500,GO:0051179,GO:0051234,GO:0051641,GO:0051649,GO:0055085,GO:0065002,GO:0065003,GO:0070727,GO:0070972,GO:0071702,GO:0071705,GO:0071806,GO:0071840,GO:0072594,GO:0072599,GO:0072657,GO:0090150,GO:0097159,GO:1901363,GO:1990904	-	ko:K03105	ko03060,map03060	-	-	-	ko00000,ko00001,ko02044	3.A.5.7,3.A.5.9	-	-	SRP19
g991.t1	3880.AES92050	0	3022	COG5059@1|root,2QR1R@2759|Eukaryota,37JHR@33090|Viridiplantae,3GGR0@35493|Streptophyta,4JE02@91835|fabids	35493|Streptophyta	Z	Belongs to the TRAFAC class myosin-kinesin ATPase superfamily. Kinesin family	-	GO:0003674,GO:0003774,GO:0003777,GO:0003824,GO:0005575,GO:0005622,GO:0005623,GO:0005856,GO:0005871,GO:0005875,GO:0006928,GO:0007017,GO:0007018,GO:0008150,GO:0009987,GO:0015630,GO:0016462,GO:0016787,GO:0016817,GO:0016818,GO:0016887,GO:0017111,GO:0032991,GO:0043226,GO:0043228,GO:0043229,GO:0043232,GO:0044422,GO:0044424,GO:0044430,GO:0044446,GO:0044464	-	ko:K10400	-	-	-	-	ko00000,ko04812	-	-	-	Kinesin
g992.t1	3880.AET00689	1.77E-60	209	COG1132@1|root,KOG0054@2759|Eukaryota,37RWP@33090|Viridiplantae,3GA69@35493|Streptophyta,4JN52@91835|fabids	35493|Streptophyta	Q	ABC transporter C family member	-	GO:0000325,GO:0003674,GO:0003824,GO:0005215,GO:0005575,GO:0005576,GO:0005622,GO:0005623,GO:0005737,GO:0005773,GO:0005774,GO:0005911,GO:0006810,GO:0008150,GO:0009506,GO:0009605,GO:0009607,GO:0010290,GO:0015399,GO:0015405,GO:0015431,GO:0016020,GO:0016462,GO:0016787,GO:0016817,GO:0016818,GO:0016887,GO:0017111,GO:0022804,GO:0022857,GO:0030054,GO:0031090,GO:0042623,GO:0042626,GO:0043207,GO:0043226,GO:0043227,GO:0043229,GO:0043231,GO:0043492,GO:0044422,GO:0044424,GO:0044437,GO:0044444,GO:0044446,GO:0044464,GO:0048046,GO:0050896,GO:0051179,GO:0051234,GO:0051704,GO:0051707,GO:0055044,GO:0055085,GO:0071997,GO:0098588,GO:0098805	-	ko:K05666	ko01523,ko01524,ko02010,ko04976,map01523,map01524,map02010,map04976	-	-	-	ko00000,ko00001,ko02000	3.A.1.208.2	-	-	ABC_membrane,ABC_tran
g993.t1	3880.AES92047	1.36E-193	539	28MQ1@1|root,2QU80@2759|Eukaryota,37NAA@33090|Viridiplantae,3GCGK@35493|Streptophyta,4JMGX@91835|fabids	35493|Streptophyta	S	Wall-associated receptor kinase C-terminal	-	-	-	-	-	-	-	-	-	-	-	-	GUB_WAK_bind,WAK_assoc
g994.t1	3827.XP_004508096.1	0	1613	28K7N@1|root,2QSNA@2759|Eukaryota,37SX7@33090|Viridiplantae,3GA1Y@35493|Streptophyta,4JGDX@91835|fabids	35493|Streptophyta	S	ARM repeat superfamily protein	-	-	-	ko:K20223	ko04013,map04013	-	-	-	ko00000,ko00001,ko03009	1.I.1	-	-	IBN_N
g995.t1	3827.XP_004493998.1	8.82E-18	83.2	2C7QK@1|root,2QUNQ@2759|Eukaryota,37QB2@33090|Viridiplantae,3GCE5@35493|Streptophyta,4JRQZ@91835|fabids	35493|Streptophyta	S	source UniProtKB	-	-	-	-	-	-	-	-	-	-	-	-	DUF659,Dimer_Tnp_hAT,zf-BED
g996.t1	3880.AES92038	0	1222	28JUI@1|root,2QS8G@2759|Eukaryota,37J88@33090|Viridiplantae,3GE56@35493|Streptophyta,4JF35@91835|fabids	35493|Streptophyta	S	DNA (cytosine-5)-methyltransferase	DRM3	GO:0005575,GO:0005622,GO:0005623,GO:0005634,GO:0006139,GO:0006259,GO:0006304,GO:0006305,GO:0006306,GO:0006725,GO:0006807,GO:0008150,GO:0008152,GO:0009987,GO:0032259,GO:0034641,GO:0043170,GO:0043226,GO:0043227,GO:0043229,GO:0043231,GO:0043412,GO:0043414,GO:0044237,GO:0044238,GO:0044260,GO:0044424,GO:0044464,GO:0044728,GO:0046483,GO:0071704,GO:0090304,GO:1901360	-	-	-	-	-	-	-	-	-	-	DNA_methylase
g997.t1	3827.XP_004508101.1	0	7669	COG5043@1|root,KOG1809@2759|Eukaryota,37IJB@33090|Viridiplantae,3GAN0@35493|Streptophyta,4JN40@91835|fabids	35493|Streptophyta	U	Vacuolar protein sorting-associated protein	-	-	-	ko:K19525	-	-	-	-	ko00000	-	-	-	C2,Chorein_N,Pex24p,SHR-BD,VPS13,VPS13_C,VPS13_mid_rpt,Vps62
g998.t1	3827.XP_004508102.1	0	1152	KOG2287@1|root,KOG2287@2759|Eukaryota,37HNX@33090|Viridiplantae,3G8NE@35493|Streptophyta,4JEHZ@91835|fabids	35493|Streptophyta	G	beta-1,3-galactosyltransferase 16	-	GO:0000003,GO:0003006,GO:0003674,GO:0003824,GO:0005575,GO:0005622,GO:0005623,GO:0005737,GO:0005794,GO:0006029,GO:0006464,GO:0006486,GO:0006493,GO:0006807,GO:0007275,GO:0008150,GO:0008152,GO:0008378,GO:0009058,GO:0009059,GO:0009100,GO:0009101,GO:0009653,GO:0009791,GO:0009888,GO:0009987,GO:0010015,GO:0010053,GO:0010054,GO:0010154,GO:0010191,GO:0010192,GO:0010214,GO:0010384,GO:0010404,GO:0010405,GO:0012505,GO:0016740,GO:0016757,GO:0016758,GO:0018193,GO:0018208,GO:0018258,GO:0019538,GO:0021700,GO:0022414,GO:0022622,GO:0030154,GO:0032501,GO:0032502,GO:0034645,GO:0036211,GO:0043170,GO:0043226,GO:0043227,GO:0043229,GO:0043231,GO:0043412,GO:0043413,GO:0044036,GO:0044237,GO:0044238,GO:0044249,GO:0044260,GO:0044267,GO:0044424,GO:0044444,GO:0044464,GO:0048316,GO:0048354,GO:0048359,GO:0048364,GO:0048468,GO:0048469,GO:0048608,GO:0048731,GO:0048764,GO:0048765,GO:0048856,GO:0048869,GO:0061458,GO:0070085,GO:0071554,GO:0071695,GO:0071704,GO:0080147,GO:0090558,GO:0090627,GO:0099402,GO:1901135,GO:1901137,GO:1901564,GO:1901566,GO:1901576,GO:1905392,GO:1990714	-	ko:K20843	-	-	-	-	ko00000,ko01000,ko01003	-	GT31	-	Gal-bind_lectin,Galactosyl_T
g1000.t1	3827.XP_004508104.1	8.01E-257	706	COG0631@1|root,KOG0698@2759|Eukaryota,37RC7@33090|Viridiplantae,3GCCT@35493|Streptophyta,4JJ1C@91835|fabids	35493|Streptophyta	T	phosphatase 2C	-	-	3.1.3.16	ko:K14803	-	-	-	-	ko00000,ko01000,ko01009,ko03009	-	-	-	PP2C
g1001.t1	3827.XP_004508105.1	0	912	COG1249@1|root,KOG1335@2759|Eukaryota,37PEG@33090|Viridiplantae,3GEXX@35493|Streptophyta,4JDJP@91835|fabids	35493|Streptophyta	C	Dihydrolipoyl dehydrogenase	-	GO:0000166,GO:0003674,GO:0003824,GO:0004148,GO:0005488,GO:0005507,GO:0005524,GO:0005575,GO:0005576,GO:0005622,GO:0005623,GO:0005737,GO:0005739,GO:0005740,GO:0005743,GO:0005746,GO:0005747,GO:0005759,GO:0008144,GO:0008150,GO:0008152,GO:0008270,GO:0009507,GO:0009536,GO:0010035,GO:0010038,GO:0016020,GO:0016491,GO:0016651,GO:0016667,GO:0016668,GO:0017076,GO:0019866,GO:0030554,GO:0030964,GO:0031090,GO:0031966,GO:0031967,GO:0031974,GO:0031975,GO:0032553,GO:0032555,GO:0032559,GO:0032991,GO:0035639,GO:0036094,GO:0042221,GO:0043167,GO:0043168,GO:0043169,GO:0043226,GO:0043227,GO:0043229,GO:0043231,GO:0043233,GO:0044422,GO:0044424,GO:0044425,GO:0044429,GO:0044444,GO:0044446,GO:0044455,GO:0044464,GO:0045271,GO:0046686,GO:0046872,GO:0046914,GO:0048046,GO:0050896,GO:0050897,GO:0055114,GO:0070013,GO:0070469,GO:0097159,GO:0097367,GO:0098796,GO:0098798,GO:0098800,GO:0098803,GO:1901265,GO:1901363,GO:1902494,GO:1990204	1.8.1.4	ko:K00382	ko00010,ko00020,ko00260,ko00280,ko00620,ko00630,ko00640,ko01100,ko01110,ko01120,ko01130,ko01200,map00010,map00020,map00260,map00280,map00620,map00630,map00640,map01100,map01110,map01120,map01130,map01200	M00009,M00011,M00036,M00307,M00532	R00209,R01221,R01698,R03815,R07618,R08549	RC00004,RC00022,RC00583,RC02742,RC02833,RC02834	br01601,ko00000,ko00001,ko00002,ko01000,ko04147	-	-	-	Pyr_redox_2,Pyr_redox_dim
g1002.t1	3827.XP_004508106.1	7.21E-131	377	KOG4776@1|root,KOG4776@2759|Eukaryota,37Q12@33090|Viridiplantae,3GG01@35493|Streptophyta,4JE8F@91835|fabids	35493|Streptophyta	K	Craniofacial development protein	-	-	-	-	-	-	-	-	-	-	-	-	BCNT
g1003.t1	3880.AET04785	4.52E-21	90.5	2EPKZ@1|root,2SSSN@2759|Eukaryota,3816G@33090|Viridiplantae,3GQHN@35493|Streptophyta,4JUVA@91835|fabids	35493|Streptophyta	S	Myb/SANT-like DNA-binding domain	-	-	-	-	-	-	-	-	-	-	-	-	Myb_DNA-bind_3
g1004.t1	3827.XP_004508108.1	7.00E-134	389	COG5147@1|root,KOG0048@2759|Eukaryota,37Q2N@33090|Viridiplantae,3G9HF@35493|Streptophyta,4JD4J@91835|fabids	35493|Streptophyta	K	Transcription factor	MYB108	GO:0000981,GO:0000988,GO:0000989,GO:0001067,GO:0001076,GO:0001101,GO:0001134,GO:0001135,GO:0003674,GO:0003676,GO:0003677,GO:0003700,GO:0005488,GO:0005575,GO:0005622,GO:0005623,GO:0005634,GO:0006355,GO:0006357,GO:0006950,GO:0006970,GO:0008150,GO:0009605,GO:0009607,GO:0009620,GO:0009628,GO:0009651,GO:0009719,GO:0009723,GO:0009725,GO:0009737,GO:0009753,GO:0009889,GO:0009987,GO:0010033,GO:0010468,GO:0010556,GO:0019219,GO:0019222,GO:0030154,GO:0031323,GO:0031326,GO:0032502,GO:0033993,GO:0042221,GO:0043207,GO:0043226,GO:0043227,GO:0043229,GO:0043231,GO:0043565,GO:0044212,GO:0044424,GO:0044464,GO:0048869,GO:0050789,GO:0050794,GO:0050896,GO:0051171,GO:0051252,GO:0051704,GO:0051707,GO:0060255,GO:0065007,GO:0080090,GO:0097159,GO:0097305,GO:0140110,GO:1901363,GO:1901700,GO:1902074,GO:1903506,GO:2000112,GO:2001141	-	ko:K09422	-	-	-	-	ko00000,ko03000	-	-	-	Myb_DNA-binding
g1005.t1	3827.XP_004495006.1	1.96E-29	120	COG5347@1|root,KOG0704@2759|Eukaryota,37KZJ@33090|Viridiplantae,3G9C7@35493|Streptophyta,4JGXJ@91835|fabids	35493|Streptophyta	TUZ	ADP-ribosylation factor GTPase-activating protein	-	GO:0005575,GO:0005622,GO:0005623,GO:0005634,GO:0005737,GO:0005829,GO:0043226,GO:0043227,GO:0043229,GO:0043231,GO:0044424,GO:0044444,GO:0044464	-	ko:K12492	ko04144,map04144	-	-	-	ko00000,ko00001,ko04131	-	-	-	ArfGap
g1005.t2	3827.XP_004495006.1	1.01E-29	120	COG5347@1|root,KOG0704@2759|Eukaryota,37KZJ@33090|Viridiplantae,3G9C7@35493|Streptophyta,4JGXJ@91835|fabids	35493|Streptophyta	TUZ	ADP-ribosylation factor GTPase-activating protein	-	GO:0005575,GO:0005622,GO:0005623,GO:0005634,GO:0005737,GO:0005829,GO:0043226,GO:0043227,GO:0043229,GO:0043231,GO:0044424,GO:0044444,GO:0044464	-	ko:K12492	ko04144,map04144	-	-	-	ko00000,ko00001,ko04131	-	-	-	ArfGap
g1006.t1	3827.XP_004508109.1	0	1187	2CN07@1|root,2QT23@2759|Eukaryota,37IHS@33090|Viridiplantae,3G7R0@35493|Streptophyta,4JSSJ@91835|fabids	35493|Streptophyta	S	Alkaline neutral invertase	NIN1	GO:0003674,GO:0003824,GO:0004553,GO:0004564,GO:0004575,GO:0005575,GO:0005622,GO:0005623,GO:0005737,GO:0005739,GO:0005975,GO:0005984,GO:0005985,GO:0005987,GO:0007623,GO:0008150,GO:0008152,GO:0009056,GO:0009311,GO:0009313,GO:0009987,GO:0010029,GO:0015926,GO:0016052,GO:0016787,GO:0016798,GO:0040034,GO:0043226,GO:0043227,GO:0043229,GO:0043231,GO:0044237,GO:0044238,GO:0044248,GO:0044262,GO:0044275,GO:0044424,GO:0044444,GO:0044464,GO:0046352,GO:0048506,GO:0048509,GO:0048510,GO:0048511,GO:0048580,GO:0050789,GO:0050793,GO:0051239,GO:0065007,GO:0071704,GO:0090599,GO:1900140,GO:1901575,GO:2000026	-	-	-	-	-	-	-	-	-	-	Glyco_hydro_100
g1007.t1	3827.XP_004508110.1	6.06E-208	578	COG3491@1|root,KOG0143@2759|Eukaryota,37R49@33090|Viridiplantae,3G77N@35493|Streptophyta,4JMYW@91835|fabids	35493|Streptophyta	Q	Belongs to the iron ascorbate-dependent oxidoreductase family	-	GO:0003674,GO:0003824,GO:0005575,GO:0006082,GO:0006629,GO:0006720,GO:0006721,GO:0008150,GO:0008152,GO:0008300,GO:0009056,GO:0009314,GO:0009416,GO:0009628,GO:0009685,GO:0009987,GO:0010817,GO:0016020,GO:0016042,GO:0016054,GO:0016101,GO:0016103,GO:0016115,GO:0016491,GO:0016705,GO:0016706,GO:0019752,GO:0042445,GO:0042447,GO:0043436,GO:0044237,GO:0044238,GO:0044242,GO:0044248,GO:0044255,GO:0044281,GO:0044282,GO:0045487,GO:0045543,GO:0046395,GO:0050896,GO:0051213,GO:0052634,GO:0055114,GO:0065007,GO:0065008,GO:0071704,GO:1901575	1.14.11.13	ko:K04125	ko00904,ko01110,map00904,map01110	-	R03008,R03809,R06337,R06338	RC00478,RC00661	ko00000,ko00001,ko01000	-	-	-	2OG-FeII_Oxy,DIOX_N
g1008.t1	3880.AES68794	3.06E-97	287	COG5094@1|root,KOG3334@2759|Eukaryota,37RNV@33090|Viridiplantae,3GFQJ@35493|Streptophyta,4JNU2@91835|fabids	35493|Streptophyta	K	Transcription initiation factor TFIID subunit	-	GO:0000123,GO:0000124,GO:0000428,GO:0001067,GO:0001101,GO:0003674,GO:0003676,GO:0003677,GO:0005488,GO:0005515,GO:0005575,GO:0005622,GO:0005623,GO:0005634,GO:0005654,GO:0005667,GO:0005669,GO:0006139,GO:0006325,GO:0006351,GO:0006355,GO:0006357,GO:0006366,GO:0006464,GO:0006473,GO:0006475,GO:0006725,GO:0006807,GO:0006996,GO:0007584,GO:0008134,GO:0008150,GO:0008152,GO:0009058,GO:0009059,GO:0009605,GO:0009889,GO:0009891,GO:0009893,GO:0009987,GO:0009991,GO:0010033,GO:0010243,GO:0010467,GO:0010468,GO:0010556,GO:0010557,GO:0010604,GO:0010628,GO:0016043,GO:0016070,GO:0016569,GO:0016570,GO:0016573,GO:0016591,GO:0018130,GO:0018193,GO:0018205,GO:0018393,GO:0018394,GO:0019219,GO:0019222,GO:0019438,GO:0019538,GO:0030880,GO:0031248,GO:0031323,GO:0031325,GO:0031326,GO:0031328,GO:0031667,GO:0031974,GO:0031981,GO:0032774,GO:0032991,GO:0034641,GO:0034645,GO:0034654,GO:0034708,GO:0035097,GO:0036211,GO:0042221,GO:0042493,GO:0043170,GO:0043200,GO:0043226,GO:0043227,GO:0043229,GO:0043231,GO:0043233,GO:0043412,GO:0043543,GO:0043966,GO:0044212,GO:0044237,GO:0044238,GO:0044249,GO:0044260,GO:0044267,GO:0044271,GO:0044422,GO:0044424,GO:0044428,GO:0044446,GO:0044451,GO:0044464,GO:0044665,GO:0044798,GO:0045893,GO:0045935,GO:0045944,GO:0046483,GO:0048518,GO:0048522,GO:0050789,GO:0050794,GO:0050896,GO:0051171,GO:0051173,GO:0051252,GO:0051254,GO:0051276,GO:0055029,GO:0060255,GO:0061695,GO:0065007,GO:0070013,GO:0070461,GO:0071339,GO:0071704,GO:0071840,GO:0080090,GO:0090304,GO:0090575,GO:0097159,GO:0097659,GO:1901360,GO:1901362,GO:1901363,GO:1901564,GO:1901576,GO:1901698,GO:1901700,GO:1902065,GO:1902493,GO:1902494,GO:1902680,GO:1903506,GO:1903508,GO:1905368,GO:1990234,GO:2000112,GO:2001141	-	ko:K03133	ko03022,ko05168,map03022,map05168	-	-	-	ko00000,ko00001,ko03021,ko03036	-	-	-	TFIID-31kDa
g1009.t1	3827.XP_004508114.1	0	1124	COG2723@1|root,KOG0626@2759|Eukaryota,37HPJ@33090|Viridiplantae,3G9H2@35493|Streptophyta,4JJYB@91835|fabids	35493|Streptophyta	G	Belongs to the glycosyl hydrolase 1 family	SFR2	GO:0003674,GO:0003824,GO:0004553,GO:0005575,GO:0005622,GO:0005623,GO:0005737,GO:0006950,GO:0008150,GO:0008152,GO:0008378,GO:0008422,GO:0009266,GO:0009409,GO:0009507,GO:0009526,GO:0009527,GO:0009536,GO:0009628,GO:0009707,GO:0009941,GO:0015926,GO:0016020,GO:0016021,GO:0016740,GO:0016757,GO:0016758,GO:0016787,GO:0016798,GO:0019867,GO:0031090,GO:0031224,GO:0031300,GO:0031301,GO:0031350,GO:0031351,GO:0031354,GO:0031355,GO:0031358,GO:0031359,GO:0031967,GO:0031968,GO:0031969,GO:0031975,GO:0042170,GO:0043226,GO:0043227,GO:0043229,GO:0043231,GO:0044422,GO:0044424,GO:0044425,GO:0044434,GO:0044435,GO:0044444,GO:0044446,GO:0044464,GO:0050826,GO:0050896,GO:0071704,GO:0080079,GO:0098588,GO:0098805,GO:1901135,GO:1901657	2.4.1.184	ko:K21362	ko00561,map00561	-	R04472	RC00059	ko00000,ko00001,ko01000,ko01003	-	GH1	-	Glyco_hydro_1
g1010.t1	3827.XP_004508115.1	2.87E-296	813	COG2939@1|root,KOG1282@2759|Eukaryota,37QTA@33090|Viridiplantae,3GBT8@35493|Streptophyta,4JSGN@91835|fabids	35493|Streptophyta	O	Belongs to the peptidase S10 family	-	GO:0003674,GO:0003824,GO:0004180,GO:0004185,GO:0005575,GO:0005622,GO:0005623,GO:0005737,GO:0005773,GO:0006508,GO:0006807,GO:0008150,GO:0008152,GO:0008233,GO:0008236,GO:0008238,GO:0009056,GO:0009057,GO:0009987,GO:0016787,GO:0017171,GO:0019538,GO:0030163,GO:0043170,GO:0043226,GO:0043227,GO:0043229,GO:0043231,GO:0044237,GO:0044238,GO:0044248,GO:0044257,GO:0044260,GO:0044265,GO:0044267,GO:0044424,GO:0044444,GO:0044464,GO:0051603,GO:0070008,GO:0070011,GO:0071704,GO:0140096,GO:1901564,GO:1901565,GO:1901575	-	ko:K16297	-	-	-	-	ko00000,ko01000,ko01002	-	-	-	Peptidase_S10
g1011.t1	3880.AES98736	1.76E-51	189	2CME8@1|root,2QQ3V@2759|Eukaryota,37N4H@33090|Viridiplantae,3G8AD@35493|Streptophyta,4JFBB@91835|fabids	35493|Streptophyta	S	protein FAR1-RELATED SEQUENCE	-	-	-	-	-	-	-	-	-	-	-	-	FAR1,MULE,SWIM
g1012.t1	3880.AES61482	5.22E-209	580	COG5597@1|root,KOG1950@2759|Eukaryota,37MMR@33090|Viridiplantae,3GBQV@35493|Streptophyta,4JGXV@91835|fabids	35493|Streptophyta	G	Belongs to the glycosyltransferase 8 family	GolS3	GO:0000271,GO:0001101,GO:0003674,GO:0003824,GO:0005488,GO:0005536,GO:0005975,GO:0005976,GO:0005977,GO:0005978,GO:0006073,GO:0006091,GO:0006112,GO:0006950,GO:0007154,GO:0008150,GO:0008152,GO:0008194,GO:0008466,GO:0009058,GO:0009059,GO:0009250,GO:0009266,GO:0009269,GO:0009409,GO:0009414,GO:0009415,GO:0009605,GO:0009628,GO:0009987,GO:0009991,GO:0010035,GO:0015980,GO:0016051,GO:0016740,GO:0016757,GO:0016758,GO:0030246,GO:0031668,GO:0033554,GO:0033692,GO:0034637,GO:0034645,GO:0035251,GO:0036094,GO:0042221,GO:0042631,GO:0043170,GO:0044042,GO:0044237,GO:0044238,GO:0044249,GO:0044260,GO:0044262,GO:0044264,GO:0046527,GO:0048029,GO:0050896,GO:0051716,GO:0055114,GO:0070417,GO:0070887,GO:0071214,GO:0071229,GO:0071462,GO:0071465,GO:0071496,GO:0071704,GO:0104004,GO:1901576,GO:1901700,GO:1901701	2.4.1.123	ko:K18819	ko00052,map00052	-	R01192	RC00005,RC00049,RC02748	ko00000,ko00001,ko01000	-	GT8	-	Glyco_transf_8
g1013.t1	3880.AES61482	2.22E-210	584	COG5597@1|root,KOG1950@2759|Eukaryota,37MMR@33090|Viridiplantae,3GBQV@35493|Streptophyta,4JGXV@91835|fabids	35493|Streptophyta	G	Belongs to the glycosyltransferase 8 family	GolS3	GO:0000271,GO:0001101,GO:0003674,GO:0003824,GO:0005488,GO:0005536,GO:0005975,GO:0005976,GO:0005977,GO:0005978,GO:0006073,GO:0006091,GO:0006112,GO:0006950,GO:0007154,GO:0008150,GO:0008152,GO:0008194,GO:0008466,GO:0009058,GO:0009059,GO:0009250,GO:0009266,GO:0009269,GO:0009409,GO:0009414,GO:0009415,GO:0009605,GO:0009628,GO:0009987,GO:0009991,GO:0010035,GO:0015980,GO:0016051,GO:0016740,GO:0016757,GO:0016758,GO:0030246,GO:0031668,GO:0033554,GO:0033692,GO:0034637,GO:0034645,GO:0035251,GO:0036094,GO:0042221,GO:0042631,GO:0043170,GO:0044042,GO:0044237,GO:0044238,GO:0044249,GO:0044260,GO:0044262,GO:0044264,GO:0046527,GO:0048029,GO:0050896,GO:0051716,GO:0055114,GO:0070417,GO:0070887,GO:0071214,GO:0071229,GO:0071462,GO:0071465,GO:0071496,GO:0071704,GO:0104004,GO:1901576,GO:1901700,GO:1901701	2.4.1.123	ko:K18819	ko00052,map00052	-	R01192	RC00005,RC00049,RC02748	ko00000,ko00001,ko01000	-	GT8	-	Glyco_transf_8
g1014.t1	3827.XP_004486531.1	2.36E-139	402	2CMPR@1|root,2QR8B@2759|Eukaryota,37II1@33090|Viridiplantae,3G7KN@35493|Streptophyta,4JDP8@91835|fabids	35493|Streptophyta	S	Desiccation-related protein PCC13-62-like	-	-	-	-	-	-	-	-	-	-	-	-	Ferritin_2
g1015.t1	3847.GLYMA17G04100.2	4.05E-33	118	2C4CF@1|root,2S3BQ@2759|Eukaryota,37VV1@33090|Viridiplantae,3GJZM@35493|Streptophyta,4JQ6D@91835|fabids	35493|Streptophyta	S	Protein of unknown function, DUF538	-	-	-	-	-	-	-	-	-	-	-	-	DUF538
g1016.t1	3880.AES92024	0	985	KOG1699@1|root,KOG1699@2759|Eukaryota,37ISC@33090|Viridiplantae,3GDJI@35493|Streptophyta,4JI62@91835|fabids	35493|Streptophyta	S	CAS1 domain-containing protein	-	GO:0000271,GO:0001101,GO:0005575,GO:0005622,GO:0005623,GO:0005737,GO:0005783,GO:0005794,GO:0005975,GO:0005976,GO:0006073,GO:0006950,GO:0006952,GO:0008150,GO:0008152,GO:0009058,GO:0009059,GO:0009605,GO:0009607,GO:0009620,GO:0009719,GO:0009725,GO:0009737,GO:0009832,GO:0009834,GO:0009987,GO:0010033,GO:0010383,GO:0010410,GO:0010411,GO:0012505,GO:0016051,GO:0033692,GO:0033993,GO:0034637,GO:0034645,GO:0042221,GO:0042546,GO:0043170,GO:0043207,GO:0043226,GO:0043227,GO:0043229,GO:0043231,GO:0043412,GO:0044036,GO:0044038,GO:0044042,GO:0044085,GO:0044237,GO:0044238,GO:0044249,GO:0044260,GO:0044262,GO:0044264,GO:0044424,GO:0044444,GO:0044464,GO:0045491,GO:0045492,GO:0050832,GO:0050896,GO:0051704,GO:0051707,GO:0070589,GO:0070592,GO:0071554,GO:0071669,GO:0071704,GO:0071840,GO:0097305,GO:0098542,GO:1901576,GO:1901700,GO:1990937	2.3.1.45	ko:K03377	-	-	-	-	ko00000,ko01000	-	-	-	Cas1_AcylT
g1016.t2	3880.AES92024	0	983	KOG1699@1|root,KOG1699@2759|Eukaryota,37ISC@33090|Viridiplantae,3GDJI@35493|Streptophyta,4JI62@91835|fabids	35493|Streptophyta	S	CAS1 domain-containing protein	-	GO:0000271,GO:0001101,GO:0005575,GO:0005622,GO:0005623,GO:0005737,GO:0005783,GO:0005794,GO:0005975,GO:0005976,GO:0006073,GO:0006950,GO:0006952,GO:0008150,GO:0008152,GO:0009058,GO:0009059,GO:0009605,GO:0009607,GO:0009620,GO:0009719,GO:0009725,GO:0009737,GO:0009832,GO:0009834,GO:0009987,GO:0010033,GO:0010383,GO:0010410,GO:0010411,GO:0012505,GO:0016051,GO:0033692,GO:0033993,GO:0034637,GO:0034645,GO:0042221,GO:0042546,GO:0043170,GO:0043207,GO:0043226,GO:0043227,GO:0043229,GO:0043231,GO:0043412,GO:0044036,GO:0044038,GO:0044042,GO:0044085,GO:0044237,GO:0044238,GO:0044249,GO:0044260,GO:0044262,GO:0044264,GO:0044424,GO:0044444,GO:0044464,GO:0045491,GO:0045492,GO:0050832,GO:0050896,GO:0051704,GO:0051707,GO:0070589,GO:0070592,GO:0071554,GO:0071669,GO:0071704,GO:0071840,GO:0097305,GO:0098542,GO:1901576,GO:1901700,GO:1990937	2.3.1.45	ko:K03377	-	-	-	-	ko00000,ko01000	-	-	-	Cas1_AcylT
g1017.t1	3641.EOY06788	0.000855	47.4	2ABVI@1|root,2RYQ2@2759|Eukaryota,37UBA@33090|Viridiplantae,3GIFE@35493|Streptophyta	35493|Streptophyta	-	-	-	-	-	-	-	-	-	-	-	-	-	-	-
g1018.t1	3827.XP_004508125.1	4.51E-65	203	2DNRJ@1|root,2S67R@2759|Eukaryota,37W58@33090|Viridiplantae,3GKGF@35493|Streptophyta	35493|Streptophyta	S	Cell wall vacuolar inhibitor of fructosidase 1-like	-	-	-	-	-	-	-	-	-	-	-	-	PMEI
g1019.t1	3827.XP_004508119.1	6.78E-42	142	2DNRJ@1|root,2S67R@2759|Eukaryota,37W58@33090|Viridiplantae,3GKGF@35493|Streptophyta	35493|Streptophyta	S	Cell wall vacuolar inhibitor of fructosidase 1-like	-	-	-	-	-	-	-	-	-	-	-	-	PMEI
g1020.t1	3827.XP_004508125.1	6.40E-65	203	2DNRJ@1|root,2S67R@2759|Eukaryota,37W58@33090|Viridiplantae,3GKGF@35493|Streptophyta	35493|Streptophyta	S	Cell wall vacuolar inhibitor of fructosidase 1-like	-	-	-	-	-	-	-	-	-	-	-	-	PMEI
g1021.t1	3827.XP_004486149.1	1.83E-18	83.2	KOG0076@1|root,KOG0076@2759|Eukaryota,37I4N@33090|Viridiplantae,3G7R4@35493|Streptophyta,4JDQZ@91835|fabids	35493|Streptophyta	U	Belongs to the small GTPase superfamily. Arf family	-	-	-	ko:K07952	-	-	-	-	ko00000,ko04031,ko04131	-	-	-	Arf
g1022.t1	3880.AES94997	1.38E-35	133	COG0676@1|root,KOG1594@2759|Eukaryota,37KPR@33090|Viridiplantae,3GD5F@35493|Streptophyta,4JK9C@91835|fabids	35493|Streptophyta	G	Belongs to the glucose-6-phosphate 1-epimerase family	-	-	5.1.3.15	ko:K01792	ko00010,ko01100,ko01110,ko01120,ko01130,map00010,map01100,map01110,map01120,map01130	-	R02739	RC00563	ko00000,ko00001,ko01000	-	-	-	Aldose_epim
g1024.t1	3827.XP_004508119.1	1.98E-28	108	2DNRJ@1|root,2S67R@2759|Eukaryota,37W58@33090|Viridiplantae,3GKGF@35493|Streptophyta	35493|Streptophyta	S	Cell wall vacuolar inhibitor of fructosidase 1-like	-	-	-	-	-	-	-	-	-	-	-	-	PMEI
g1025.t1	3827.XP_004508125.1	1.94E-51	169	2DNRJ@1|root,2S67R@2759|Eukaryota,37W58@33090|Viridiplantae,3GKGF@35493|Streptophyta	35493|Streptophyta	S	Cell wall vacuolar inhibitor of fructosidase 1-like	-	-	-	-	-	-	-	-	-	-	-	-	PMEI
g1026.t1	3880.AES92022	4.57E-51	168	2DNRJ@1|root,2S67R@2759|Eukaryota,37W58@33090|Viridiplantae,3GKGF@35493|Streptophyta	35493|Streptophyta	S	Cell wall vacuolar inhibitor of fructosidase 1-like	-	-	-	-	-	-	-	-	-	-	-	-	PMEI
g1028.t1	3827.XP_004508125.1	9.77E-46	156	2DNRJ@1|root,2S67R@2759|Eukaryota,37W58@33090|Viridiplantae,3GKGF@35493|Streptophyta	35493|Streptophyta	S	Cell wall vacuolar inhibitor of fructosidase 1-like	-	-	-	-	-	-	-	-	-	-	-	-	PMEI
g1029.t1	3880.AES92016	2.11E-11	68.2	2ABVI@1|root,2RYQ2@2759|Eukaryota,37UBA@33090|Viridiplantae,3GIFE@35493|Streptophyta,4JQ6E@91835|fabids	35493|Streptophyta	-	-	-	-	-	-	-	-	-	-	-	-	-	-	-
g1030.t1	3880.AES92013	6.29E-98	288	2DNRJ@1|root,2S67R@2759|Eukaryota,37W58@33090|Viridiplantae,3GKGF@35493|Streptophyta,4JU9X@91835|fabids	35493|Streptophyta	S	Cell wall vacuolar inhibitor of fructosidase 1-like	-	-	-	-	-	-	-	-	-	-	-	-	PMEI
g1031.t1	3880.AES92013	8.97E-100	292	2DNRJ@1|root,2S67R@2759|Eukaryota,37W58@33090|Viridiplantae,3GKGF@35493|Streptophyta,4JU9X@91835|fabids	35493|Streptophyta	S	Cell wall vacuolar inhibitor of fructosidase 1-like	-	-	-	-	-	-	-	-	-	-	-	-	PMEI
g1032.t1	3880.AES92009	4.91E-28	110	2DNRJ@1|root,2S67R@2759|Eukaryota,37W58@33090|Viridiplantae,3GKQB@35493|Streptophyta,4JUG4@91835|fabids	35493|Streptophyta	S	pectinesterase inhibitor	-	GO:0000003,GO:0000902,GO:0000904,GO:0003006,GO:0003674,GO:0004857,GO:0005575,GO:0005623,GO:0008150,GO:0009653,GO:0009826,GO:0009856,GO:0009860,GO:0009932,GO:0009987,GO:0012505,GO:0016043,GO:0016049,GO:0022414,GO:0030154,GO:0030234,GO:0030427,GO:0032501,GO:0032502,GO:0032989,GO:0035838,GO:0040007,GO:0042995,GO:0043086,GO:0044092,GO:0044463,GO:0044464,GO:0044706,GO:0046910,GO:0048468,GO:0048588,GO:0048589,GO:0048856,GO:0048868,GO:0048869,GO:0050790,GO:0051286,GO:0051704,GO:0060560,GO:0065007,GO:0065009,GO:0071840,GO:0071944,GO:0090404,GO:0090406,GO:0098772,GO:0120025,GO:0120038	-	-	-	-	-	-	-	-	-	-	PMEI
g1033.t1	4098.XP_009590146.1	2.61E-08	58.5	2DNRJ@1|root,2S67R@2759|Eukaryota,37W58@33090|Viridiplantae,3GKQB@35493|Streptophyta,44KQN@71274|asterids	35493|Streptophyta	S	Plant invertase/pectin methylesterase inhibitor	-	GO:0003674,GO:0004857,GO:0005575,GO:0005618,GO:0005623,GO:0008150,GO:0030234,GO:0030312,GO:0043086,GO:0044092,GO:0044464,GO:0050790,GO:0065007,GO:0065009,GO:0071944,GO:0098772	-	-	-	-	-	-	-	-	-	-	PMEI
g1034.t1	3885.XP_007154412.1	2.10E-16	80.1	2DNRJ@1|root,2S67R@2759|Eukaryota,37W58@33090|Viridiplantae,3GKGF@35493|Streptophyta,4JU9X@91835|fabids	35493|Streptophyta	S	Cell wall vacuolar inhibitor of fructosidase 1-like	-	-	-	-	-	-	-	-	-	-	-	-	PMEI
g1035.t1	3827.XP_004508146.1	2.23E-07	60.5	2CNG3@1|root,2QW1R@2759|Eukaryota,37T84@33090|Viridiplantae,3GFM3@35493|Streptophyta,4JRTU@91835|fabids	35493|Streptophyta	S	Glycine-rich cell wall structural	-	-	-	-	-	-	-	-	-	-	-	-	-
g1036.t1	3880.AES59702	1.00E-66	207	2C6MN@1|root,2S30H@2759|Eukaryota,37VB6@33090|Viridiplantae,3GJ5S@35493|Streptophyta,4JU95@91835|fabids	35493|Streptophyta	S	Cell wall vacuolar inhibitor of fructosidase	-	GO:0005575,GO:0005576	-	-	-	-	-	-	-	-	-	-	PMEI
g1037.t1	3880.AES59702	2.07E-69	214	2C6MN@1|root,2S30H@2759|Eukaryota,37VB6@33090|Viridiplantae,3GJ5S@35493|Streptophyta,4JU95@91835|fabids	35493|Streptophyta	S	Cell wall vacuolar inhibitor of fructosidase	-	GO:0005575,GO:0005576	-	-	-	-	-	-	-	-	-	-	PMEI
g1038.t1	3827.XP_004514213.1	8.15E-231	641	COG3491@1|root,KOG0143@2759|Eukaryota,37IYD@33090|Viridiplantae,3G7NB@35493|Streptophyta,4JIP5@91835|fabids	35493|Streptophyta	Q	Belongs to the iron ascorbate-dependent oxidoreductase family	-	GO:0003674,GO:0003824,GO:0005575,GO:0005622,GO:0005623,GO:0005737,GO:0005829,GO:0008150,GO:0009966,GO:0010646,GO:0016787,GO:0016810,GO:0023051,GO:0044424,GO:0044444,GO:0044464,GO:0048583,GO:0050789,GO:0050794,GO:0065007,GO:0120091,GO:2000022	-	-	-	-	-	-	-	-	-	-	2OG-FeII_Oxy,DIOX_N
g1040.t1	3827.XP_004490346.1	1.70E-24	104	KOG1121@1|root,KOG1121@2759|Eukaryota	2759|Eukaryota	E	protein dimerization activity	-	-	-	-	-	-	-	-	-	-	-	-	DUF4413,Dimer_Tnp_hAT
g1041.t1	3880.AES92006	2.50E-51	174	2C6RE@1|root,2S30Q@2759|Eukaryota,37V9B@33090|Viridiplantae,3GIGW@35493|Streptophyta,4JTY9@91835|fabids	35493|Streptophyta	-	-	-	-	-	-	-	-	-	-	-	-	-	-	-
g1042.t1	3827.XP_004508128.1	0	939	COG0153@1|root,KOG0631@2759|Eukaryota,37TAX@33090|Viridiplantae,3GGUC@35493|Streptophyta,4JHSN@91835|fabids	35493|Streptophyta	G	gal1,galk	-	GO:0003674,GO:0003824,GO:0004335,GO:0005575,GO:0005622,GO:0005623,GO:0005737,GO:0005829,GO:0005975,GO:0005996,GO:0006012,GO:0006793,GO:0006796,GO:0008150,GO:0008152,GO:0009987,GO:0016301,GO:0016310,GO:0016740,GO:0016772,GO:0016773,GO:0019200,GO:0019318,GO:0044237,GO:0044238,GO:0044262,GO:0044281,GO:0044424,GO:0044444,GO:0044464,GO:0046835,GO:0071704	2.7.1.157	ko:K18674	-	-	-	-	ko00000,ko01000	-	-	-	GHMP_kinases_C,GHMP_kinases_N,GalKase_gal_bdg
g1043.t1	3760.EMJ24650	5.71E-05	47.4	2C6MN@1|root,2S30H@2759|Eukaryota,37VB6@33090|Viridiplantae,3GJ5S@35493|Streptophyta,4JU95@91835|fabids	35493|Streptophyta	S	Cell wall vacuolar inhibitor of fructosidase	-	GO:0005575,GO:0005576	-	-	-	-	-	-	-	-	-	-	PMEI
g1044.t1	3880.AES92000	0	1075	KOG0144@1|root,KOG0144@2759|Eukaryota,37NWZ@33090|Viridiplantae,3G8B4@35493|Streptophyta,4JM01@91835|fabids	35493|Streptophyta	A	Flowering time control protein	FCA	-	-	-	-	-	-	-	-	-	-	-	RRM_1,WW
g1045.t1	3880.AES91999	3.98E-203	566	2CN4R@1|root,2QTWH@2759|Eukaryota,37I29@33090|Viridiplantae,3GEFW@35493|Streptophyta,4JKYZ@91835|fabids	35493|Streptophyta	Q	Belongs to the peroxidase family. Classical plant (class III) peroxidase subfamily	-	-	1.11.1.7	ko:K00430	ko00940,ko01100,ko01110,map00940,map01100,map01110	-	R00602,R02596,R03919,R04007,R07443	RC00034	ko00000,ko00001,ko01000	-	-	-	peroxidase
g1046.t1	3880.AES91996	0	1464	COG0143@1|root,KOG1247@2759|Eukaryota,KOG2241@2759|Eukaryota,37SYT@33090|Viridiplantae,3G9MH@35493|Streptophyta,4JGDK@91835|fabids	35493|Streptophyta	J	Belongs to the class-I aminoacyl-tRNA synthetase family	-	GO:0005575,GO:0005622,GO:0005623,GO:0005737,GO:0005829,GO:0006082,GO:0006139,GO:0006399,GO:0006412,GO:0006418,GO:0006518,GO:0006520,GO:0006725,GO:0006807,GO:0008150,GO:0008152,GO:0009058,GO:0009059,GO:0009987,GO:0010035,GO:0010038,GO:0010467,GO:0016070,GO:0019538,GO:0019752,GO:0034641,GO:0034645,GO:0034660,GO:0042221,GO:0043038,GO:0043039,GO:0043043,GO:0043170,GO:0043436,GO:0043603,GO:0043604,GO:0044237,GO:0044238,GO:0044249,GO:0044260,GO:0044267,GO:0044271,GO:0044281,GO:0044424,GO:0044444,GO:0044464,GO:0046483,GO:0046686,GO:0050896,GO:0071704,GO:0090304,GO:1901360,GO:1901564,GO:1901566,GO:1901576	6.1.1.10	ko:K01874	ko00450,ko00970,map00450,map00970	M00359,M00360	R03659,R04773	RC00055,RC00523	ko00000,ko00001,ko00002,ko01000,ko01007,ko03016	-	-	-	Anticodon_1,tRNA-synt_1g,tRNA_bind
g1047.t1	3880.AES91994	5.97E-48	174	28JIG@1|root,2QU0Y@2759|Eukaryota,37KMQ@33090|Viridiplantae,3G9WY@35493|Streptophyta,4JFR6@91835|fabids	35493|Streptophyta	K	WRKY transcription factor	WRKY6	GO:0003674,GO:0003676,GO:0003677,GO:0003700,GO:0005488,GO:0005575,GO:0005622,GO:0005623,GO:0005634,GO:0006355,GO:0006950,GO:0006952,GO:0008150,GO:0009605,GO:0009607,GO:0009617,GO:0009889,GO:0009891,GO:0009893,GO:0010033,GO:0010200,GO:0010243,GO:0010468,GO:0010556,GO:0010557,GO:0010604,GO:0010628,GO:0019219,GO:0019222,GO:0031323,GO:0031325,GO:0031326,GO:0031328,GO:0042221,GO:0042493,GO:0042742,GO:0043207,GO:0043226,GO:0043227,GO:0043229,GO:0043231,GO:0044424,GO:0044464,GO:0045893,GO:0045935,GO:0048518,GO:0048522,GO:0050789,GO:0050794,GO:0050896,GO:0051171,GO:0051173,GO:0051252,GO:0051254,GO:0051704,GO:0051707,GO:0060255,GO:0065007,GO:0080090,GO:0097159,GO:0098542,GO:0140110,GO:1901363,GO:1901698,GO:1901700,GO:1902680,GO:1903506,GO:1903508,GO:2000112,GO:2001141	-	-	-	-	-	-	-	-	-	-	WRKY
g1048.t1	3827.XP_004508134.1	7.46E-13	73.6	28JIG@1|root,2QU0Y@2759|Eukaryota,37KMQ@33090|Viridiplantae,3G9WY@35493|Streptophyta,4JFR6@91835|fabids	35493|Streptophyta	K	WRKY transcription factor	WRKY6	GO:0003674,GO:0003676,GO:0003677,GO:0003700,GO:0005488,GO:0005575,GO:0005622,GO:0005623,GO:0005634,GO:0006355,GO:0006950,GO:0006952,GO:0008150,GO:0009605,GO:0009607,GO:0009617,GO:0009889,GO:0009891,GO:0009893,GO:0010033,GO:0010200,GO:0010243,GO:0010468,GO:0010556,GO:0010557,GO:0010604,GO:0010628,GO:0019219,GO:0019222,GO:0031323,GO:0031325,GO:0031326,GO:0031328,GO:0042221,GO:0042493,GO:0042742,GO:0043207,GO:0043226,GO:0043227,GO:0043229,GO:0043231,GO:0044424,GO:0044464,GO:0045893,GO:0045935,GO:0048518,GO:0048522,GO:0050789,GO:0050794,GO:0050896,GO:0051171,GO:0051173,GO:0051252,GO:0051254,GO:0051704,GO:0051707,GO:0060255,GO:0065007,GO:0080090,GO:0097159,GO:0098542,GO:0140110,GO:1901363,GO:1901698,GO:1901700,GO:1902680,GO:1903506,GO:1903508,GO:2000112,GO:2001141	-	-	-	-	-	-	-	-	-	-	WRKY
g1050.t1	3880.AES91994	1.69E-58	204	28JIG@1|root,2QU0Y@2759|Eukaryota,37KMQ@33090|Viridiplantae,3G9WY@35493|Streptophyta,4JFR6@91835|fabids	35493|Streptophyta	K	WRKY transcription factor	WRKY6	GO:0003674,GO:0003676,GO:0003677,GO:0003700,GO:0005488,GO:0005575,GO:0005622,GO:0005623,GO:0005634,GO:0006355,GO:0006950,GO:0006952,GO:0008150,GO:0009605,GO:0009607,GO:0009617,GO:0009889,GO:0009891,GO:0009893,GO:0010033,GO:0010200,GO:0010243,GO:0010468,GO:0010556,GO:0010557,GO:0010604,GO:0010628,GO:0019219,GO:0019222,GO:0031323,GO:0031325,GO:0031326,GO:0031328,GO:0042221,GO:0042493,GO:0042742,GO:0043207,GO:0043226,GO:0043227,GO:0043229,GO:0043231,GO:0044424,GO:0044464,GO:0045893,GO:0045935,GO:0048518,GO:0048522,GO:0050789,GO:0050794,GO:0050896,GO:0051171,GO:0051173,GO:0051252,GO:0051254,GO:0051704,GO:0051707,GO:0060255,GO:0065007,GO:0080090,GO:0097159,GO:0098542,GO:0140110,GO:1901363,GO:1901698,GO:1901700,GO:1902680,GO:1903506,GO:1903508,GO:2000112,GO:2001141	-	-	-	-	-	-	-	-	-	-	WRKY
g1051.t1	3880.AES91994	5.37E-73	244	28JIG@1|root,2QU0Y@2759|Eukaryota,37KMQ@33090|Viridiplantae,3G9WY@35493|Streptophyta,4JFR6@91835|fabids	35493|Streptophyta	K	WRKY transcription factor	WRKY6	GO:0003674,GO:0003676,GO:0003677,GO:0003700,GO:0005488,GO:0005575,GO:0005622,GO:0005623,GO:0005634,GO:0006355,GO:0006950,GO:0006952,GO:0008150,GO:0009605,GO:0009607,GO:0009617,GO:0009889,GO:0009891,GO:0009893,GO:0010033,GO:0010200,GO:0010243,GO:0010468,GO:0010556,GO:0010557,GO:0010604,GO:0010628,GO:0019219,GO:0019222,GO:0031323,GO:0031325,GO:0031326,GO:0031328,GO:0042221,GO:0042493,GO:0042742,GO:0043207,GO:0043226,GO:0043227,GO:0043229,GO:0043231,GO:0044424,GO:0044464,GO:0045893,GO:0045935,GO:0048518,GO:0048522,GO:0050789,GO:0050794,GO:0050896,GO:0051171,GO:0051173,GO:0051252,GO:0051254,GO:0051704,GO:0051707,GO:0060255,GO:0065007,GO:0080090,GO:0097159,GO:0098542,GO:0140110,GO:1901363,GO:1901698,GO:1901700,GO:1902680,GO:1903506,GO:1903508,GO:2000112,GO:2001141	-	-	-	-	-	-	-	-	-	-	WRKY
g1052.t1	3880.AES91991	1.37E-80	246	2A286@1|root,2RY2C@2759|Eukaryota,37TWB@33090|Viridiplantae,3GGV4@35493|Streptophyta,4JP7B@91835|fabids	35493|Streptophyta	S	Transcription factor	-	-	-	-	-	-	-	-	-	-	-	-	-
g1053.t1	3880.AES72306	3.83E-72	233	COG1914@1|root,KOG1291@2759|Eukaryota,37I3K@33090|Viridiplantae,3GFPG@35493|Streptophyta,4JFT6@91835|fabids	35493|Streptophyta	P	Metal transporter	-	GO:0003674,GO:0005215,GO:0005575,GO:0005623,GO:0005886,GO:0006810,GO:0006811,GO:0006812,GO:0008150,GO:0010035,GO:0010038,GO:0010044,GO:0015075,GO:0015083,GO:0015318,GO:0015690,GO:0016020,GO:0022857,GO:0030001,GO:0034220,GO:0042221,GO:0044464,GO:0050896,GO:0051179,GO:0051234,GO:0055085,GO:0071944,GO:0072512,GO:0098660,GO:1902602	-	ko:K21398	ko04142,ko04216,ko04978,map04142,map04216,map04978	-	-	-	ko00000,ko00001,ko02000	2.A.55.2.1,2.A.55.2.2	-	-	Nramp
g1054.t1	3827.XP_004508141.1	0	1677	COG1241@1|root,KOG0477@2759|Eukaryota,37PF1@33090|Viridiplantae,3GESR@35493|Streptophyta,4JHU4@91835|fabids	35493|Streptophyta	L	DNA replication licensing factor	-	GO:0000785,GO:0005575,GO:0005622,GO:0005623,GO:0005694,GO:0006139,GO:0006259,GO:0006260,GO:0006261,GO:0006268,GO:0006275,GO:0006725,GO:0006807,GO:0006996,GO:0008150,GO:0008152,GO:0009058,GO:0009059,GO:0009889,GO:0009987,GO:0010556,GO:0016043,GO:0019219,GO:0019222,GO:0030174,GO:0031323,GO:0031326,GO:0032392,GO:0032508,GO:0032991,GO:0034641,GO:0034645,GO:0042555,GO:0043170,GO:0043226,GO:0043228,GO:0043229,GO:0043232,GO:0044237,GO:0044238,GO:0044249,GO:0044260,GO:0044422,GO:0044424,GO:0044427,GO:0044446,GO:0044464,GO:0046483,GO:0050789,GO:0050794,GO:0051052,GO:0051171,GO:0051276,GO:0060255,GO:0065007,GO:0071103,GO:0071704,GO:0071840,GO:0080090,GO:0090304,GO:0090329,GO:1901360,GO:1901576,GO:2000112	3.6.4.12	ko:K02540	ko03030,ko04110,ko04111,ko04113,map03030,map04110,map04111,map04113	M00285	-	-	ko00000,ko00001,ko00002,ko01000,ko03032,ko03036	-	-	-	MCM,MCM2_N,MCM_N,MCM_OB
g1055.t1	3827.XP_004508142.1	3.40E-90	266	COG5126@1|root,KOG0027@2759|Eukaryota,37UNB@33090|Viridiplantae,3GJ6M@35493|Streptophyta,4JPDF@91835|fabids	35493|Streptophyta	T	EF-hand domain pair	-	GO:0003674,GO:0005488,GO:0005509,GO:0005575,GO:0005622,GO:0005623,GO:0005737,GO:0005829,GO:0006950,GO:0006970,GO:0006972,GO:0008150,GO:0009628,GO:0009651,GO:0042538,GO:0043167,GO:0043169,GO:0044424,GO:0044444,GO:0044464,GO:0046872,GO:0050896	-	ko:K02183,ko:K16465	ko04014,ko04015,ko04016,ko04020,ko04022,ko04024,ko04070,ko04114,ko04218,ko04261,ko04270,ko04371,ko04626,ko04713,ko04720,ko04722,ko04728,ko04740,ko04744,ko04745,ko04750,ko04910,ko04912,ko04915,ko04916,ko04921,ko04922,ko04924,ko04925,ko04970,ko04971,ko05010,ko05031,ko05034,ko05133,ko05152,ko05167,ko05200,ko05214,ko05418,map04014,map04015,map04016,map04020,map04022,map04024,map04070,map04114,map04218,map04261,map04270,map04371,map04626,map04713,map04720,map04722,map04728,map04740,map04744,map04745,map04750,map04910,map04912,map04915,map04916,map04921,map04922,map04924,map04925,map04970,map04971,map05010,map05031,map05034,map05133,map05152,map05167,map05200,map05214,map05418	-	-	-	ko00000,ko00001,ko01009,ko03036,ko04131,ko04147	-	-	-	EF-hand_1,EF-hand_5,EF-hand_6,EF-hand_7
g1056.t1	3880.AES91991	8.15E-84	254	2A286@1|root,2RY2C@2759|Eukaryota,37TWB@33090|Viridiplantae,3GGV4@35493|Streptophyta,4JP7B@91835|fabids	35493|Streptophyta	S	Transcription factor	-	-	-	-	-	-	-	-	-	-	-	-	-
g1057.t1	3827.XP_004507477.1	6.19E-71	235	COG1498@1|root,KOG2572@2759|Eukaryota,37JT9@33090|Viridiplantae,3GGZ8@35493|Streptophyta,4JHFV@91835|fabids	35493|Streptophyta	AJ	Nucleolar protein	-	GO:0000154,GO:0003674,GO:0003676,GO:0003723,GO:0005488,GO:0005575,GO:0005622,GO:0005623,GO:0005634,GO:0005730,GO:0005732,GO:0006139,GO:0006364,GO:0006396,GO:0006725,GO:0006807,GO:0008150,GO:0008152,GO:0009451,GO:0009987,GO:0010467,GO:0016020,GO:0016070,GO:0016072,GO:0022613,GO:0030515,GO:0030684,GO:0031428,GO:0031974,GO:0031981,GO:0032040,GO:0032991,GO:0034470,GO:0034641,GO:0034660,GO:0042254,GO:0043170,GO:0043226,GO:0043227,GO:0043228,GO:0043229,GO:0043231,GO:0043232,GO:0043233,GO:0043412,GO:0044085,GO:0044237,GO:0044238,GO:0044422,GO:0044424,GO:0044428,GO:0044446,GO:0044452,GO:0044464,GO:0046483,GO:0070013,GO:0071704,GO:0071840,GO:0090304,GO:0097159,GO:1901360,GO:1901363,GO:1990904	-	ko:K14565	ko03008,map03008	-	-	-	ko00000,ko00001,ko03009	-	-	-	NOP5NT,Nop
g1058.t1	3827.XP_004508141.1	0	1677	COG1241@1|root,KOG0477@2759|Eukaryota,37PF1@33090|Viridiplantae,3GESR@35493|Streptophyta,4JHU4@91835|fabids	35493|Streptophyta	L	DNA replication licensing factor	-	GO:0000785,GO:0005575,GO:0005622,GO:0005623,GO:0005694,GO:0006139,GO:0006259,GO:0006260,GO:0006261,GO:0006268,GO:0006275,GO:0006725,GO:0006807,GO:0006996,GO:0008150,GO:0008152,GO:0009058,GO:0009059,GO:0009889,GO:0009987,GO:0010556,GO:0016043,GO:0019219,GO:0019222,GO:0030174,GO:0031323,GO:0031326,GO:0032392,GO:0032508,GO:0032991,GO:0034641,GO:0034645,GO:0042555,GO:0043170,GO:0043226,GO:0043228,GO:0043229,GO:0043232,GO:0044237,GO:0044238,GO:0044249,GO:0044260,GO:0044422,GO:0044424,GO:0044427,GO:0044446,GO:0044464,GO:0046483,GO:0050789,GO:0050794,GO:0051052,GO:0051171,GO:0051276,GO:0060255,GO:0065007,GO:0071103,GO:0071704,GO:0071840,GO:0080090,GO:0090304,GO:0090329,GO:1901360,GO:1901576,GO:2000112	3.6.4.12	ko:K02540	ko03030,ko04110,ko04111,ko04113,map03030,map04110,map04111,map04113	M00285	-	-	ko00000,ko00001,ko00002,ko01000,ko03032,ko03036	-	-	-	MCM,MCM2_N,MCM_N,MCM_OB
g1059.t1	3827.XP_004508142.1	3.40E-90	266	COG5126@1|root,KOG0027@2759|Eukaryota,37UNB@33090|Viridiplantae,3GJ6M@35493|Streptophyta,4JPDF@91835|fabids	35493|Streptophyta	T	EF-hand domain pair	-	GO:0003674,GO:0005488,GO:0005509,GO:0005575,GO:0005622,GO:0005623,GO:0005737,GO:0005829,GO:0006950,GO:0006970,GO:0006972,GO:0008150,GO:0009628,GO:0009651,GO:0042538,GO:0043167,GO:0043169,GO:0044424,GO:0044444,GO:0044464,GO:0046872,GO:0050896	-	ko:K02183,ko:K16465	ko04014,ko04015,ko04016,ko04020,ko04022,ko04024,ko04070,ko04114,ko04218,ko04261,ko04270,ko04371,ko04626,ko04713,ko04720,ko04722,ko04728,ko04740,ko04744,ko04745,ko04750,ko04910,ko04912,ko04915,ko04916,ko04921,ko04922,ko04924,ko04925,ko04970,ko04971,ko05010,ko05031,ko05034,ko05133,ko05152,ko05167,ko05200,ko05214,ko05418,map04014,map04015,map04016,map04020,map04022,map04024,map04070,map04114,map04218,map04261,map04270,map04371,map04626,map04713,map04720,map04722,map04728,map04740,map04744,map04745,map04750,map04910,map04912,map04915,map04916,map04921,map04922,map04924,map04925,map04970,map04971,map05010,map05031,map05034,map05133,map05152,map05167,map05200,map05214,map05418	-	-	-	ko00000,ko00001,ko01009,ko03036,ko04131,ko04147	-	-	-	EF-hand_1,EF-hand_5,EF-hand_6,EF-hand_7
g1060.t1	3827.XP_004508143.1	0	1454	28PT9@1|root,2QWFV@2759|Eukaryota,37IAC@33090|Viridiplantae,3G9JM@35493|Streptophyta,4JMB8@91835|fabids	35493|Streptophyta	-	-	-	-	-	-	-	-	-	-	-	-	-	-	-
g1061.t1	3847.GLYMA19G37500.4	4.69E-19	85.1	COG0678@1|root,KOG0541@2759|Eukaryota,37NRB@33090|Viridiplantae,3GB0Z@35493|Streptophyta,4JFT2@91835|fabids	35493|Streptophyta	O	Redoxin	-	GO:0005575,GO:0005618,GO:0005622,GO:0005623,GO:0005737,GO:0006950,GO:0006952,GO:0008150,GO:0009505,GO:0009507,GO:0009526,GO:0009532,GO:0009536,GO:0009570,GO:0009579,GO:0009605,GO:0009607,GO:0009617,GO:0009941,GO:0030312,GO:0031967,GO:0031975,GO:0042742,GO:0043207,GO:0043226,GO:0043227,GO:0043229,GO:0043231,GO:0044422,GO:0044424,GO:0044434,GO:0044435,GO:0044444,GO:0044446,GO:0044464,GO:0050896,GO:0051704,GO:0051707,GO:0071944,GO:0098542	-	-	-	-	-	-	-	-	-	-	Redoxin
g1062.t1	3880.AES64014	7.30E-155	444	COG4870@1|root,KOG1543@2759|Eukaryota,37RR0@33090|Viridiplantae,3GHK3@35493|Streptophyta	35493|Streptophyta	O	Belongs to the peptidase C1 family	-	-	3.4.22.15	ko:K01365	ko04140,ko04142,ko04145,ko04210,ko04612,ko05205,ko05323,ko05418,map04140,map04142,map04145,map04210,map04612,map05205,map05323,map05418	-	-	-	ko00000,ko00001,ko00537,ko01000,ko01002,ko03110	-	-	-	Inhibitor_I29,Peptidase_C1
g1063.t1	3880.AES64016	1.11E-109	326	COG4870@1|root,KOG1543@2759|Eukaryota,37RR0@33090|Viridiplantae,3GHK3@35493|Streptophyta	35493|Streptophyta	O	Belongs to the peptidase C1 family	-	-	3.4.22.15	ko:K01365	ko04140,ko04142,ko04145,ko04210,ko04612,ko05205,ko05323,ko05418,map04140,map04142,map04145,map04210,map04612,map05205,map05323,map05418	-	-	-	ko00000,ko00001,ko00537,ko01000,ko01002,ko03110	-	-	-	Inhibitor_I29,Peptidase_C1
g1064.t1	3827.XP_004508144.1	1.40E-88	265	COG1024@1|root,KOG1680@2759|Eukaryota,37S0B@33090|Viridiplantae,3G8N1@35493|Streptophyta,4JMUR@91835|fabids	35493|Streptophyta	I	enoyl-CoA hydratase	-	GO:0005575,GO:0005622,GO:0005623,GO:0005737,GO:0005777,GO:0042579,GO:0043226,GO:0043227,GO:0043229,GO:0043231,GO:0044424,GO:0044444,GO:0044464	-	-	-	-	-	-	-	-	-	-	ECH_1
g1065.t1	3827.XP_004508144.1	5.52E-171	479	COG1024@1|root,KOG1680@2759|Eukaryota,37S0B@33090|Viridiplantae,3G8N1@35493|Streptophyta,4JMUR@91835|fabids	35493|Streptophyta	I	enoyl-CoA hydratase	-	GO:0005575,GO:0005622,GO:0005623,GO:0005737,GO:0005777,GO:0042579,GO:0043226,GO:0043227,GO:0043229,GO:0043231,GO:0044424,GO:0044444,GO:0044464	-	-	-	-	-	-	-	-	-	-	ECH_1
g1066.t1	3880.AES91982	2.78E-223	620	COG3240@1|root,2QTUA@2759|Eukaryota,37PC1@33090|Viridiplantae,3G7F0@35493|Streptophyta,4JIP6@91835|fabids	35493|Streptophyta	I	Belongs to the 'GDSL' lipolytic enzyme family	-	-	-	-	-	-	-	-	-	-	-	-	Lipase_GDSL
g1067.t1	3827.XP_004508146.1	3.85E-06	54.7	2CNG3@1|root,2QW1R@2759|Eukaryota,37T84@33090|Viridiplantae,3GFM3@35493|Streptophyta,4JRTU@91835|fabids	35493|Streptophyta	S	Glycine-rich cell wall structural	-	-	-	-	-	-	-	-	-	-	-	-	-
g1070.t1	3827.XP_004508146.1	0.000375	49.3	2CNG3@1|root,2QW1R@2759|Eukaryota,37T84@33090|Viridiplantae,3GFM3@35493|Streptophyta,4JRTU@91835|fabids	35493|Streptophyta	S	Glycine-rich cell wall structural	-	-	-	-	-	-	-	-	-	-	-	-	-
g1073.t1	3847.GLYMA16G15820.1	9.31E-43	155	KOG0151@1|root,KOG0151@2759|Eukaryota,37Q4Y@33090|Viridiplantae,3GEQ0@35493|Streptophyta,4JEAB@91835|fabids	35493|Streptophyta	A	U2 snRNP-associated SURP motif-containing	-	GO:0005575,GO:0005622,GO:0005623,GO:0005634,GO:0005654,GO:0031974,GO:0031981,GO:0043226,GO:0043227,GO:0043229,GO:0043231,GO:0043233,GO:0044422,GO:0044424,GO:0044428,GO:0044446,GO:0044464,GO:0070013	-	ko:K12842	ko03040,map03040	-	-	-	ko00000,ko00001,ko03041	-	-	-	RRM_1,Surp,cwf21
g1075.t1	3880.AES91978	0	1252	COG0515@1|root,KOG0192@2759|Eukaryota,37Q2A@33090|Viridiplantae,3GCJA@35493|Streptophyta,4JJQW@91835|fabids	35493|Streptophyta	T	Serine threonine-protein kinase	-	GO:0001666,GO:0003674,GO:0003824,GO:0004672,GO:0004674,GO:0004712,GO:0005575,GO:0005622,GO:0005623,GO:0005737,GO:0005783,GO:0005789,GO:0006082,GO:0006464,GO:0006468,GO:0006629,GO:0006720,GO:0006721,GO:0006793,GO:0006796,GO:0006807,GO:0006950,GO:0007154,GO:0007165,GO:0008150,GO:0008152,GO:0008299,GO:0008610,GO:0009058,GO:0009628,GO:0009685,GO:0009686,GO:0009719,GO:0009723,GO:0009725,GO:0009743,GO:0009744,GO:0009746,GO:0009750,GO:0009756,GO:0009966,GO:0009968,GO:0009987,GO:0010033,GO:0010035,GO:0010038,GO:0010039,GO:0010104,GO:0010105,GO:0010182,GO:0010646,GO:0010648,GO:0010817,GO:0012505,GO:0016020,GO:0016053,GO:0016101,GO:0016102,GO:0016114,GO:0016301,GO:0016310,GO:0016740,GO:0016772,GO:0016773,GO:0019538,GO:0019752,GO:0023051,GO:0023052,GO:0023057,GO:0031984,GO:0034284,GO:0034285,GO:0036211,GO:0036293,GO:0040034,GO:0042175,GO:0042221,GO:0042445,GO:0042446,GO:0043170,GO:0043226,GO:0043227,GO:0043229,GO:0043231,GO:0043412,GO:0043436,GO:0044237,GO:0044238,GO:0044249,GO:0044255,GO:0044260,GO:0044267,GO:0044281,GO:0044283,GO:0044422,GO:0044424,GO:0044425,GO:0044432,GO:0044444,GO:0044446,GO:0044464,GO:0046394,GO:0046777,GO:0048506,GO:0048509,GO:0048510,GO:0048519,GO:0048523,GO:0048580,GO:0048583,GO:0048585,GO:0050789,GO:0050793,GO:0050794,GO:0050896,GO:0051239,GO:0051302,GO:0051716,GO:0065007,GO:0065008,GO:0070297,GO:0070298,GO:0070482,GO:0070887,GO:0071241,GO:0071248,GO:0071281,GO:0071310,GO:0071322,GO:0071704,GO:0098827,GO:0140096,GO:1901564,GO:1901576,GO:1901700,GO:1901701,GO:1902531,GO:1902532,GO:2000026,GO:2000035,GO:2000069,GO:2000280	-	-	-	-	-	-	-	-	-	-	PAS,PAS_9,Pkinase_Tyr
g1076.t1	3827.XP_004508149.1	4.62E-117	336	29XXM@1|root,2QRR3@2759|Eukaryota,37T3Q@33090|Viridiplantae,3GHM6@35493|Streptophyta,4JNVM@91835|fabids	35493|Streptophyta	S	Dirigent proteins impart stereoselectivity on the phenoxy radical-coupling reaction, yielding optically active lignans from two molecules of coniferyl alcohol in the biosynthesis of lignans, flavonolignans, and alkaloids and thus plays a central role in plant secondary metabolism	-	-	-	-	-	-	-	-	-	-	-	-	Dirigent
g1077.t1	3880.AES91972	9.03E-86	256	2AK2S@1|root,2RZ8H@2759|Eukaryota,37UW7@33090|Viridiplantae,3GJ6K@35493|Streptophyta,4JUB5@91835|fabids	35493|Streptophyta	-	-	-	-	-	-	-	-	-	-	-	-	-	-	-
g1079.t1	3880.AES92008	5.55E-105	305	2C6MN@1|root,2S30H@2759|Eukaryota,37VB6@33090|Viridiplantae,3GJ5S@35493|Streptophyta,4JU95@91835|fabids	35493|Streptophyta	S	Cell wall vacuolar inhibitor of fructosidase	-	GO:0005575,GO:0005576	-	-	-	-	-	-	-	-	-	-	PMEI
g1080.t1	3880.AES92009	2.92E-73	224	2DNRJ@1|root,2S67R@2759|Eukaryota,37W58@33090|Viridiplantae,3GKQB@35493|Streptophyta,4JUG4@91835|fabids	35493|Streptophyta	S	pectinesterase inhibitor	-	GO:0000003,GO:0000902,GO:0000904,GO:0003006,GO:0003674,GO:0004857,GO:0005575,GO:0005623,GO:0008150,GO:0009653,GO:0009826,GO:0009856,GO:0009860,GO:0009932,GO:0009987,GO:0012505,GO:0016043,GO:0016049,GO:0022414,GO:0030154,GO:0030234,GO:0030427,GO:0032501,GO:0032502,GO:0032989,GO:0035838,GO:0040007,GO:0042995,GO:0043086,GO:0044092,GO:0044463,GO:0044464,GO:0044706,GO:0046910,GO:0048468,GO:0048588,GO:0048589,GO:0048856,GO:0048868,GO:0048869,GO:0050790,GO:0051286,GO:0051704,GO:0060560,GO:0065007,GO:0065009,GO:0071840,GO:0071944,GO:0090404,GO:0090406,GO:0098772,GO:0120025,GO:0120038	-	-	-	-	-	-	-	-	-	-	PMEI
g1081.t1	3880.AES90901	0.000571	45.1	KOG1721@1|root,KOG1721@2759|Eukaryota,37R9R@33090|Viridiplantae,3GG1C@35493|Streptophyta,4JIPZ@91835|fabids	35493|Streptophyta	S	Zinc finger protein	-	GO:0001067,GO:0003674,GO:0003676,GO:0003677,GO:0003700,GO:0005488,GO:0005575,GO:0005622,GO:0005623,GO:0005634,GO:0006355,GO:0008150,GO:0009889,GO:0010468,GO:0010556,GO:0019219,GO:0019222,GO:0031323,GO:0031326,GO:0043226,GO:0043227,GO:0043229,GO:0043231,GO:0044212,GO:0044424,GO:0044464,GO:0050789,GO:0050794,GO:0051171,GO:0051252,GO:0060255,GO:0065007,GO:0080090,GO:0097159,GO:0140110,GO:1901363,GO:1903506,GO:2000112,GO:2001141	-	-	-	-	-	-	-	-	-	-	zf-C2H2_6
g1082.t1	3880.AES91970	0	1370	COG5213@1|root,KOG1049@2759|Eukaryota,37PU1@33090|Viridiplantae,3GH3K@35493|Streptophyta,4JHHK@91835|fabids	35493|Streptophyta	A	Fip1 motif	-	-	-	ko:K14405	ko03015,map03015	-	-	-	ko00000,ko00001,ko03019	-	-	-	Fip1
g1083.t1	3827.XP_004508150.1	2.13E-175	522	COG0457@1|root,KOG1124@2759|Eukaryota,37PIA@33090|Viridiplantae,3GB0K@35493|Streptophyta,4JFTG@91835|fabids	35493|Streptophyta	S	PsbB mRNA maturation factor Mbb1	-	GO:0003674,GO:0003676,GO:0003723,GO:0003727,GO:0005488,GO:0005515,GO:0005575,GO:0005622,GO:0005623,GO:0005737,GO:0005773,GO:0005774,GO:0006139,GO:0006396,GO:0006397,GO:0006417,GO:0006725,GO:0006807,GO:0006996,GO:0008150,GO:0008152,GO:0009314,GO:0009416,GO:0009507,GO:0009526,GO:0009532,GO:0009536,GO:0009570,GO:0009628,GO:0009639,GO:0009657,GO:0009889,GO:0009892,GO:0009941,GO:0009987,GO:0010114,GO:0010467,GO:0010468,GO:0010556,GO:0010605,GO:0010608,GO:0016020,GO:0016043,GO:0016070,GO:0016071,GO:0019219,GO:0019222,GO:0031090,GO:0031323,GO:0031324,GO:0031326,GO:0031967,GO:0031969,GO:0031975,GO:0032069,GO:0032074,GO:0032268,GO:0034248,GO:0034641,GO:0042170,GO:0043086,GO:0043170,GO:0043226,GO:0043227,GO:0043229,GO:0043231,GO:0043621,GO:0044092,GO:0044237,GO:0044238,GO:0044422,GO:0044424,GO:0044434,GO:0044435,GO:0044437,GO:0044444,GO:0044446,GO:0044464,GO:0045934,GO:0046483,GO:0048519,GO:0048523,GO:0050789,GO:0050790,GO:0050794,GO:0050896,GO:0051171,GO:0051172,GO:0051246,GO:0051252,GO:0051253,GO:0051336,GO:0051346,GO:0060255,GO:0060700,GO:0060701,GO:0065007,GO:0065009,GO:0071704,GO:0071840,GO:0080090,GO:0090304,GO:0097159,GO:0098588,GO:0098805,GO:1901360,GO:1901363,GO:1901917,GO:1901918,GO:1905777,GO:1905778,GO:2000112	-	-	-	-	-	-	-	-	-	-	TPR_16,TPR_8
g1085.t1	3827.XP_004508260.1	2.12E-204	575	28I1Z@1|root,2QU3J@2759|Eukaryota,37IT3@33090|Viridiplantae,3G9HG@35493|Streptophyta,4JDFT@91835|fabids	35493|Streptophyta	S	FR47-like protein	-	-	-	-	-	-	-	-	-	-	-	-	Acetyltransf_1
g1087.t1	3880.AES79062	3.50E-19	94.4	COG1599@1|root,KOG0851@2759|Eukaryota	3880.AES79062|-	L	DNA recombination	-	-	-	-	-	-	-	-	-	-	-	-	-
g1089.t1	3827.XP_004508151.1	0	1163	2CMQU@1|root,2QRH1@2759|Eukaryota,37NKH@33090|Viridiplantae,3GGQJ@35493|Streptophyta,4JHZK@91835|fabids	35493|Streptophyta	S	Cell division control protein 24, OB domain 1	-	-	-	-	-	-	-	-	-	-	-	-	CDC24_OB1,CDC24_OB2,CDC24_OB3
g1090.t1	3827.XP_004508152.1	1.10E-163	472	2CMYS@1|root,2QSTQ@2759|Eukaryota,37Y5K@33090|Viridiplantae,3GECT@35493|Streptophyta,4JT7M@91835|fabids	35493|Streptophyta	S	PAPA-1-like conserved region	-	-	-	ko:K11666	-	-	-	-	ko00000,ko03036	-	-	-	PAPA-1,zf-HIT
g1091.t1	3827.XP_004508153.1	3.27E-186	522	COG5078@1|root,KOG0428@2759|Eukaryota,37P83@33090|Viridiplantae,3GFKP@35493|Streptophyta,4JH5B@91835|fabids	35493|Streptophyta	O	Belongs to the ubiquitin-conjugating enzyme family	UBC32	GO:0003674,GO:0003824,GO:0004842,GO:0005488,GO:0005515,GO:0005575,GO:0005622,GO:0005623,GO:0005737,GO:0005783,GO:0006464,GO:0006508,GO:0006511,GO:0006807,GO:0008150,GO:0008152,GO:0009056,GO:0009057,GO:0009987,GO:0012505,GO:0016020,GO:0016567,GO:0016740,GO:0019538,GO:0019787,GO:0019899,GO:0019941,GO:0030163,GO:0031625,GO:0032446,GO:0036211,GO:0043170,GO:0043226,GO:0043227,GO:0043229,GO:0043231,GO:0043412,GO:0043632,GO:0044237,GO:0044238,GO:0044248,GO:0044257,GO:0044260,GO:0044265,GO:0044267,GO:0044389,GO:0044424,GO:0044444,GO:0044464,GO:0048471,GO:0051603,GO:0061630,GO:0061659,GO:0070647,GO:0071704,GO:0140096,GO:1901564,GO:1901565,GO:1901575	2.3.2.23	ko:K10578	ko04120,ko04141,ko05012,map04120,map04141,map05012	-	-	-	ko00000,ko00001,ko01000,ko04121	-	-	-	UQ_con
g1092.t1	3880.AES91957	2.29E-127	373	COG0819@1|root,2QQ9D@2759|Eukaryota,37KQ7@33090|Viridiplantae,3G9RF@35493|Streptophyta,4JH9Q@91835|fabids	35493|Streptophyta	K	seed maturation protein	-	GO:0005575,GO:0005622,GO:0005623,GO:0005737,GO:0005829,GO:0044424,GO:0044444,GO:0044464	-	ko:K20896	ko00730,ko01100,map00730,map01100	-	R09993,R11313	RC00197,RC02832	ko00000,ko00001,ko01000	-	-	-	TENA_THI-4
g1093.t1	3880.AES91957	1.66E-115	339	COG0819@1|root,2QQ9D@2759|Eukaryota,37KQ7@33090|Viridiplantae,3G9RF@35493|Streptophyta,4JH9Q@91835|fabids	35493|Streptophyta	K	seed maturation protein	-	GO:0005575,GO:0005622,GO:0005623,GO:0005737,GO:0005829,GO:0044424,GO:0044444,GO:0044464	-	ko:K20896	ko00730,ko01100,map00730,map01100	-	R09993,R11313	RC00197,RC02832	ko00000,ko00001,ko01000	-	-	-	TENA_THI-4
g1094.t1	4432.XP_010241945.1	8.19E-05	47	COG2801@1|root,KOG0017@2759|Eukaryota,37R6P@33090|Viridiplantae,3G8BW@35493|Streptophyta	35493|Streptophyta	E	Uncharacterized protein K02A2.6-like	-	-	-	-	-	-	-	-	-	-	-	-	RVT_1,RVT_3,Retrotrans_gag,rve
g1094.t2	4432.XP_010241945.1	0.00065	47	COG2801@1|root,KOG0017@2759|Eukaryota,37R6P@33090|Viridiplantae,3G8BW@35493|Streptophyta	35493|Streptophyta	E	Uncharacterized protein K02A2.6-like	-	-	-	-	-	-	-	-	-	-	-	-	RVT_1,RVT_3,Retrotrans_gag,rve
g1096.t1	3880.AET03564	6.87E-34	123	2D5UK@1|root,2SZR8@2759|Eukaryota,387KK@33090|Viridiplantae,3GREY@35493|Streptophyta,4JVCS@91835|fabids	35493|Streptophyta	-	-	-	-	-	-	-	-	-	-	-	-	-	-	Peptidase_C48,Transpos_assoc
g1099.t1	3827.XP_004508158.1	4.61E-76	239	KOG3116@1|root,KOG3116@2759|Eukaryota,37NA1@33090|Viridiplantae,3GDN7@35493|Streptophyta,4JF3P@91835|fabids	35493|Streptophyta	S	Zinc finger CCHC domain-containing protein	-	-	-	-	-	-	-	-	-	-	-	-	zf-CCHC_3
g1101.t1	3827.XP_004508261.1	5.22E-106	308	2A4RH@1|root,2RY7Z@2759|Eukaryota,37U9C@33090|Viridiplantae,3GI7F@35493|Streptophyta,4JPAV@91835|fabids	35493|Streptophyta	U	Outer envelope pore protein 16-2	-	-	-	-	-	-	-	-	-	-	-	-	Tim17
g1102.t1	3827.XP_004508159.1	0	1447	KOG2175@1|root,KOG2175@2759|Eukaryota,37JCZ@33090|Viridiplantae,3G8ER@35493|Streptophyta,4JDCY@91835|fabids	35493|Streptophyta	G	Serine threonine-protein phosphatase 4 regulatory subunit	-	-	-	ko:K17491	ko04212,ko04922,map04212,map04922	-	-	-	ko00000,ko00001,ko01009,ko03400	-	-	-	SMK-1
g1103.t1	3880.AES91951	0	1023	COG1249@1|root,KOG1335@2759|Eukaryota,37IJR@33090|Viridiplantae,3GEBQ@35493|Streptophyta,4JHF4@91835|fabids	35493|Streptophyta	C	Dihydrolipoyl dehydrogenase	-	GO:0003674,GO:0003824,GO:0004148,GO:0005575,GO:0005622,GO:0005623,GO:0005634,GO:0005730,GO:0005737,GO:0006082,GO:0006084,GO:0006085,GO:0006086,GO:0006090,GO:0006139,GO:0006163,GO:0006164,GO:0006637,GO:0006725,GO:0006732,GO:0006753,GO:0006790,GO:0006793,GO:0006796,GO:0006807,GO:0008150,GO:0008152,GO:0009058,GO:0009108,GO:0009117,GO:0009150,GO:0009152,GO:0009165,GO:0009259,GO:0009260,GO:0009507,GO:0009526,GO:0009532,GO:0009536,GO:0009570,GO:0009941,GO:0009987,GO:0016491,GO:0016651,GO:0016667,GO:0016668,GO:0018130,GO:0019438,GO:0019637,GO:0019693,GO:0019752,GO:0031967,GO:0031974,GO:0031975,GO:0031981,GO:0032787,GO:0033865,GO:0033866,GO:0033875,GO:0034030,GO:0034032,GO:0034033,GO:0034641,GO:0034654,GO:0035383,GO:0035384,GO:0042221,GO:0043226,GO:0043227,GO:0043228,GO:0043229,GO:0043231,GO:0043232,GO:0043233,GO:0043436,GO:0043603,GO:0043604,GO:0044237,GO:0044238,GO:0044249,GO:0044271,GO:0044272,GO:0044281,GO:0044422,GO:0044424,GO:0044428,GO:0044434,GO:0044435,GO:0044444,GO:0044446,GO:0044464,GO:0046390,GO:0046483,GO:0046685,GO:0050896,GO:0051186,GO:0051188,GO:0055086,GO:0055114,GO:0070013,GO:0071616,GO:0071704,GO:0072521,GO:0072522,GO:0090407,GO:1901135,GO:1901137,GO:1901293,GO:1901360,GO:1901362,GO:1901564,GO:1901566,GO:1901576	1.8.1.4	ko:K00382	ko00010,ko00020,ko00260,ko00280,ko00620,ko00630,ko00640,ko01100,ko01110,ko01120,ko01130,ko01200,map00010,map00020,map00260,map00280,map00620,map00630,map00640,map01100,map01110,map01120,map01130,map01200	M00009,M00011,M00036,M00307,M00532	R00209,R01221,R01698,R03815,R07618,R08549	RC00004,RC00022,RC00583,RC02742,RC02833,RC02834	br01601,ko00000,ko00001,ko00002,ko01000,ko04147	-	-	-	Pyr_redox_2,Pyr_redox_dim
g1103.t2	3880.AES91951	0	1018	COG1249@1|root,KOG1335@2759|Eukaryota,37IJR@33090|Viridiplantae,3GEBQ@35493|Streptophyta,4JHF4@91835|fabids	35493|Streptophyta	C	Dihydrolipoyl dehydrogenase	-	GO:0003674,GO:0003824,GO:0004148,GO:0005575,GO:0005622,GO:0005623,GO:0005634,GO:0005730,GO:0005737,GO:0006082,GO:0006084,GO:0006085,GO:0006086,GO:0006090,GO:0006139,GO:0006163,GO:0006164,GO:0006637,GO:0006725,GO:0006732,GO:0006753,GO:0006790,GO:0006793,GO:0006796,GO:0006807,GO:0008150,GO:0008152,GO:0009058,GO:0009108,GO:0009117,GO:0009150,GO:0009152,GO:0009165,GO:0009259,GO:0009260,GO:0009507,GO:0009526,GO:0009532,GO:0009536,GO:0009570,GO:0009941,GO:0009987,GO:0016491,GO:0016651,GO:0016667,GO:0016668,GO:0018130,GO:0019438,GO:0019637,GO:0019693,GO:0019752,GO:0031967,GO:0031974,GO:0031975,GO:0031981,GO:0032787,GO:0033865,GO:0033866,GO:0033875,GO:0034030,GO:0034032,GO:0034033,GO:0034641,GO:0034654,GO:0035383,GO:0035384,GO:0042221,GO:0043226,GO:0043227,GO:0043228,GO:0043229,GO:0043231,GO:0043232,GO:0043233,GO:0043436,GO:0043603,GO:0043604,GO:0044237,GO:0044238,GO:0044249,GO:0044271,GO:0044272,GO:0044281,GO:0044422,GO:0044424,GO:0044428,GO:0044434,GO:0044435,GO:0044444,GO:0044446,GO:0044464,GO:0046390,GO:0046483,GO:0046685,GO:0050896,GO:0051186,GO:0051188,GO:0055086,GO:0055114,GO:0070013,GO:0071616,GO:0071704,GO:0072521,GO:0072522,GO:0090407,GO:1901135,GO:1901137,GO:1901293,GO:1901360,GO:1901362,GO:1901564,GO:1901566,GO:1901576	1.8.1.4	ko:K00382	ko00010,ko00020,ko00260,ko00280,ko00620,ko00630,ko00640,ko01100,ko01110,ko01120,ko01130,ko01200,map00010,map00020,map00260,map00280,map00620,map00630,map00640,map01100,map01110,map01120,map01130,map01200	M00009,M00011,M00036,M00307,M00532	R00209,R01221,R01698,R03815,R07618,R08549	RC00004,RC00022,RC00583,RC02742,RC02833,RC02834	br01601,ko00000,ko00001,ko00002,ko01000,ko04147	-	-	-	Pyr_redox_2,Pyr_redox_dim
g1105.t1	3827.XP_004508163.1	2.36E-132	375	KOG0077@1|root,KOG0077@2759|Eukaryota,37MJP@33090|Viridiplantae,3G7NN@35493|Streptophyta,4JJJ5@91835|fabids	35493|Streptophyta	U	Belongs to the small GTPase superfamily. SAR1 family	-	GO:0000166,GO:0001882,GO:0001883,GO:0003674,GO:0005488,GO:0005525,GO:0005575,GO:0005623,GO:0005886,GO:0016020,GO:0017076,GO:0019001,GO:0032549,GO:0032550,GO:0032553,GO:0032555,GO:0032561,GO:0035639,GO:0036094,GO:0043167,GO:0043168,GO:0044464,GO:0071944,GO:0097159,GO:0097367,GO:1901265,GO:1901363	-	ko:K07953	ko04141,ko05134,map04141,map05134	M00404	-	-	ko00000,ko00001,ko00002,ko01000,ko04031,ko04131	-	-	-	Arf
g1106.t1	3880.AES91948	0	1587	KOG0520@1|root,KOG0520@2759|Eukaryota,37S9C@33090|Viridiplantae,3G7ET@35493|Streptophyta,4JFIE@91835|fabids	35493|Streptophyta	S	calmodulin-binding transcription activator	-	GO:0000981,GO:0000982,GO:0001077,GO:0001228,GO:0003674,GO:0003676,GO:0003677,GO:0003700,GO:0005488,GO:0005515,GO:0005516,GO:0005575,GO:0005622,GO:0005623,GO:0005634,GO:0006139,GO:0006351,GO:0006355,GO:0006357,GO:0006366,GO:0006725,GO:0006807,GO:0006950,GO:0008150,GO:0008152,GO:0009058,GO:0009059,GO:0009266,GO:0009409,GO:0009628,GO:0009889,GO:0009891,GO:0009893,GO:0009987,GO:0010467,GO:0010468,GO:0010556,GO:0010557,GO:0010604,GO:0010628,GO:0016070,GO:0018130,GO:0019219,GO:0019222,GO:0019438,GO:0031323,GO:0031325,GO:0031326,GO:0031328,GO:0032774,GO:0033554,GO:0034641,GO:0034645,GO:0034654,GO:0043170,GO:0043226,GO:0043227,GO:0043229,GO:0043231,GO:0043565,GO:0044237,GO:0044238,GO:0044249,GO:0044260,GO:0044271,GO:0044424,GO:0044464,GO:0045893,GO:0045935,GO:0045944,GO:0046483,GO:0048518,GO:0048522,GO:0050789,GO:0050794,GO:0050896,GO:0051171,GO:0051173,GO:0051252,GO:0051254,GO:0051716,GO:0060255,GO:0065007,GO:0070417,GO:0071704,GO:0080090,GO:0090304,GO:0097159,GO:0097659,GO:0140110,GO:1901360,GO:1901362,GO:1901363,GO:1901576,GO:1902680,GO:1903506,GO:1903508,GO:2000112,GO:2001141	-	ko:K21596	-	-	-	-	ko00000,ko03000	-	-	-	Ank_2,Ank_4,CG-1,IQ,TIG
g1107.t1	3880.AES91935	0	1058	COG0318@1|root,KOG1176@2759|Eukaryota,37NTI@33090|Viridiplantae,3GC20@35493|Streptophyta,4JIDP@91835|fabids	35493|Streptophyta	I	acetate butyrate--CoA ligase AAE7	AAE7	GO:0003674,GO:0003824,GO:0003987,GO:0005575,GO:0005622,GO:0005623,GO:0005737,GO:0005777,GO:0005975,GO:0006081,GO:0006082,GO:0006083,GO:0006097,GO:0006629,GO:0006631,GO:0008150,GO:0008152,GO:0009987,GO:0016405,GO:0016874,GO:0016877,GO:0016878,GO:0016999,GO:0017144,GO:0019605,GO:0019752,GO:0032787,GO:0042579,GO:0043226,GO:0043227,GO:0043229,GO:0043231,GO:0043436,GO:0044237,GO:0044238,GO:0044255,GO:0044262,GO:0044281,GO:0044424,GO:0044444,GO:0044464,GO:0046459,GO:0046487,GO:0047760,GO:0071704	-	-	-	-	-	-	-	-	-	-	AMP-binding,AMP-binding_C
g1108.t1	3880.AES91931	5.49E-299	820	28K4X@1|root,2QSN1@2759|Eukaryota,37JN9@33090|Viridiplantae,3GB60@35493|Streptophyta,4JRP3@91835|fabids	35493|Streptophyta	S	PMR5 N terminal Domain	-	GO:0003674,GO:0003824,GO:0005575,GO:0005622,GO:0005623,GO:0005737,GO:0005794,GO:0008150,GO:0008374,GO:0009987,GO:0012505,GO:0016407,GO:0016413,GO:0016740,GO:0016746,GO:0016747,GO:0043226,GO:0043227,GO:0043229,GO:0043231,GO:0044424,GO:0044444,GO:0044464,GO:0071554	-	-	-	-	-	-	-	-	-	-	PC-Esterase,PMR5N
g1111.t1	1537915.JU57_09430	3.41E-27	107	COG0692@1|root,COG0692@2|Bacteria,1MV80@1224|Proteobacteria,42MYK@68525|delta/epsilon subdivisions,2YMMB@29547|Epsilonproteobacteria	29547|Epsilonproteobacteria	L	Excises uracil residues from the DNA which can arise as a result of misincorporation of dUMP residues by DNA polymerase or due to deamination of cytosine	ung	-	3.2.2.27	ko:K03648	ko03410,ko05340,map03410,map05340	-	-	-	ko00000,ko00001,ko01000,ko03400	-	-	-	UDG
g1112.t1	3880.AES82633	1.78E-145	417	KOG3060@1|root,KOG3060@2759|Eukaryota,37JEA@33090|Viridiplantae,3G7T1@35493|Streptophyta,4JNGW@91835|fabids	35493|Streptophyta	S	ER membrane protein complex subunit	-	-	-	-	-	-	-	-	-	-	-	-	TPR_16,TPR_19
g1113.t1	3880.AES91930	5.15E-208	578	COG1097@1|root,KOG3013@2759|Eukaryota,37I35@33090|Viridiplantae,3GCIS@35493|Streptophyta,4JM4W@91835|fabids	35493|Streptophyta	A	Exosome complex component	-	GO:0000176,GO:0000177,GO:0000178,GO:0000288,GO:0000291,GO:0000459,GO:0000460,GO:0000466,GO:0000467,GO:0000469,GO:0000956,GO:0003674,GO:0003676,GO:0003723,GO:0005488,GO:0005575,GO:0005622,GO:0005623,GO:0005634,GO:0005654,GO:0005730,GO:0005737,GO:0006139,GO:0006364,GO:0006396,GO:0006399,GO:0006401,GO:0006402,GO:0006403,GO:0006725,GO:0006807,GO:0008150,GO:0008152,GO:0008298,GO:0009056,GO:0009057,GO:0009892,GO:0009893,GO:0009987,GO:0010467,GO:0010468,GO:0010604,GO:0010605,GO:0010628,GO:0010629,GO:0016070,GO:0016071,GO:0016072,GO:0016073,GO:0016074,GO:0016075,GO:0016078,GO:0016180,GO:0019222,GO:0019439,GO:0022613,GO:0031123,GO:0031125,GO:0031126,GO:0031974,GO:0031981,GO:0032991,GO:0033036,GO:0034427,GO:0034470,GO:0034472,GO:0034475,GO:0034641,GO:0034655,GO:0034660,GO:0034661,GO:0042254,GO:0043144,GO:0043170,GO:0043226,GO:0043227,GO:0043228,GO:0043229,GO:0043231,GO:0043232,GO:0043233,GO:0043628,GO:0043632,GO:0043633,GO:0043634,GO:0043928,GO:0044085,GO:0044237,GO:0044238,GO:0044248,GO:0044260,GO:0044265,GO:0044270,GO:0044422,GO:0044424,GO:0044428,GO:0044444,GO:0044446,GO:0044464,GO:0046483,GO:0046700,GO:0048518,GO:0048519,GO:0048523,GO:0050789,GO:0050794,GO:0051179,GO:0051641,GO:0060147,GO:0060149,GO:0060255,GO:0060968,GO:0060969,GO:0065007,GO:0070013,GO:0070727,GO:0071025,GO:0071027,GO:0071028,GO:0071029,GO:0071031,GO:0071033,GO:0071034,GO:0071035,GO:0071038,GO:0071043,GO:0071046,GO:0071049,GO:0071051,GO:0071704,GO:0071840,GO:0090304,GO:0090305,GO:0090501,GO:0090503,GO:0097159,GO:1901360,GO:1901361,GO:1901363,GO:1901575,GO:1902494,GO:1905354	-	ko:K03679	ko03018,map03018	M00390,M00391	-	-	ko00000,ko00001,ko00002,ko03019	-	-	-	KH_6
g1115.t1	3880.AES91923	1.96E-251	699	COG1310@1|root,KOG2880@2759|Eukaryota,37MJY@33090|Viridiplantae,3G9P3@35493|Streptophyta,4JGJG@91835|fabids	35493|Streptophyta	T	AMSH-like ubiquitin thioesterase	-	GO:0005575,GO:0005622,GO:0005623,GO:0005737,GO:0005768,GO:0005770,GO:0006464,GO:0006508,GO:0006807,GO:0006810,GO:0006897,GO:0006996,GO:0007033,GO:0008150,GO:0008152,GO:0009987,GO:0010638,GO:0012505,GO:0016020,GO:0016021,GO:0016043,GO:0016192,GO:0016579,GO:0019538,GO:0031224,GO:0031410,GO:0031982,GO:0032386,GO:0032388,GO:0032879,GO:0032880,GO:0033043,GO:0033157,GO:0036211,GO:0043170,GO:0043226,GO:0043227,GO:0043229,GO:0043412,GO:0044088,GO:0044090,GO:0044237,GO:0044238,GO:0044260,GO:0044267,GO:0044424,GO:0044425,GO:0044444,GO:0044464,GO:0046907,GO:0048518,GO:0048522,GO:0050789,GO:0050794,GO:0051049,GO:0051050,GO:0051128,GO:0051130,GO:0051179,GO:0051222,GO:0051223,GO:0051234,GO:0051641,GO:0051649,GO:0060341,GO:0065007,GO:0070201,GO:0070536,GO:0070646,GO:0070647,GO:0071108,GO:0071704,GO:0071840,GO:0090087,GO:0090316,GO:0097708,GO:0098657,GO:1901564,GO:1903827,GO:1903829,GO:1904951	3.4.19.12	ko:K11866	ko04144,map04144	-	-	-	ko00000,ko00001,ko01000,ko01002,ko04121,ko04131	-	-	-	JAB,USP8_dimer
g1116.t1	3880.AES91922	3.28E-193	541	COG5147@1|root,KOG0048@2759|Eukaryota,37U4Z@33090|Viridiplantae,3GHVF@35493|Streptophyta,4JNXV@91835|fabids	35493|Streptophyta	K	transcription factor	MYB111	GO:0000981,GO:0000988,GO:0000989,GO:0001067,GO:0001076,GO:0001134,GO:0001135,GO:0003674,GO:0003676,GO:0003677,GO:0003700,GO:0005488,GO:0005575,GO:0005622,GO:0005623,GO:0005634,GO:0006355,GO:0006357,GO:0006950,GO:0006970,GO:0008150,GO:0008152,GO:0009058,GO:0009314,GO:0009411,GO:0009416,GO:0009628,GO:0009651,GO:0009719,GO:0009723,GO:0009725,GO:0009733,GO:0009812,GO:0009813,GO:0009889,GO:0009891,GO:0009893,GO:0009962,GO:0009963,GO:0009987,GO:0010033,GO:0010224,GO:0010468,GO:0010556,GO:0010557,GO:0010604,GO:0010628,GO:0019219,GO:0019222,GO:0030154,GO:0031323,GO:0031325,GO:0031326,GO:0031328,GO:0032502,GO:0042221,GO:0042440,GO:0043226,GO:0043227,GO:0043229,GO:0043231,GO:0043565,GO:0044212,GO:0044424,GO:0044464,GO:0045893,GO:0045935,GO:0046148,GO:0048518,GO:0048522,GO:0048869,GO:0050789,GO:0050794,GO:0050896,GO:0051171,GO:0051173,GO:0051252,GO:0051254,GO:0051552,GO:0051553,GO:0051554,GO:0051555,GO:0060255,GO:0065007,GO:0071704,GO:0080090,GO:0097159,GO:0140110,GO:1900384,GO:1900386,GO:1901363,GO:1901576,GO:1901615,GO:1901617,GO:1902680,GO:1903506,GO:1903508,GO:2000112,GO:2001141	-	ko:K09422	-	-	-	-	ko00000,ko03000	-	-	-	Myb_DNA-binding
g1117.t1	3847.GLYMA17G03430.1	4.40E-212	605	COG5064@1|root,KOG0166@2759|Eukaryota,37HJI@33090|Viridiplantae,3GAGW@35493|Streptophyta,4JJEX@91835|fabids	35493|Streptophyta	U	Belongs to the importin alpha family	-	-	-	-	-	-	-	-	-	-	-	-	Arm,Arm_3,IBB
g1118.t1	3827.XP_004508168.1	9.88E-82	243	COG5641@1|root,KOG1601@2759|Eukaryota,37UT4@33090|Viridiplantae,3GJ4S@35493|Streptophyta,4JQ6R@91835|fabids	35493|Streptophyta	K	GATA transcription factor	-	GO:0000976,GO:0000977,GO:0000981,GO:0001012,GO:0001067,GO:0001085,GO:0001228,GO:0003674,GO:0003676,GO:0003677,GO:0003682,GO:0003690,GO:0003700,GO:0005488,GO:0005515,GO:0005575,GO:0005622,GO:0005623,GO:0005634,GO:0005667,GO:0006139,GO:0006351,GO:0006355,GO:0006357,GO:0006366,GO:0006725,GO:0006807,GO:0008134,GO:0008150,GO:0008152,GO:0009058,GO:0009059,GO:0009889,GO:0009891,GO:0009893,GO:0009987,GO:0010467,GO:0010468,GO:0010556,GO:0010557,GO:0010604,GO:0010628,GO:0016070,GO:0018130,GO:0019219,GO:0019222,GO:0019438,GO:0030154,GO:0031323,GO:0031325,GO:0031326,GO:0031328,GO:0032502,GO:0032774,GO:0032991,GO:0034641,GO:0034645,GO:0034654,GO:0043170,GO:0043226,GO:0043227,GO:0043229,GO:0043231,GO:0043565,GO:0044212,GO:0044237,GO:0044238,GO:0044249,GO:0044260,GO:0044271,GO:0044424,GO:0044464,GO:0045893,GO:0045935,GO:0045944,GO:0046483,GO:0048518,GO:0048522,GO:0048869,GO:0050789,GO:0050794,GO:0051171,GO:0051173,GO:0051252,GO:0051254,GO:0060255,GO:0065007,GO:0071704,GO:0080090,GO:0090304,GO:0097159,GO:0097659,GO:0140110,GO:1901360,GO:1901362,GO:1901363,GO:1901576,GO:1902680,GO:1903506,GO:1903508,GO:1990837,GO:2000112,GO:2001141	-	-	-	-	-	-	-	-	-	-	GATA
g1121.t1	3827.XP_004508169.1	1.28E-09	62	2BPF5@1|root,2S1RS@2759|Eukaryota,37VEH@33090|Viridiplantae,3GJUG@35493|Streptophyta,4JPXV@91835|fabids	35493|Streptophyta	S	leucine-rich repeat extensin-like protein	-	-	-	-	-	-	-	-	-	-	-	-	-
g1123.t1	161934.XP_010684906.1	6.66E-05	49.7	KOG1075@1|root,KOG1075@2759|Eukaryota,37ZJI@33090|Viridiplantae,3GRZU@35493|Streptophyta	35493|Streptophyta	S	Ribonuclease H protein	-	-	-	-	-	-	-	-	-	-	-	-	Exo_endo_phos,Exo_endo_phos_2,RVT_1
g1124.t1	3827.XP_004508170.1	0	1179	28M02@1|root,2QUPM@2759|Eukaryota,37KCA@33090|Viridiplantae,3GD2X@35493|Streptophyta,4JNI5@91835|fabids	35493|Streptophyta	S	COBRA-like protein	-	GO:0000902,GO:0005575,GO:0005622,GO:0005623,GO:0005737,GO:0005768,GO:0005794,GO:0005802,GO:0005886,GO:0005911,GO:0007275,GO:0008150,GO:0009506,GO:0009653,GO:0009826,GO:0009888,GO:0009932,GO:0009987,GO:0010015,GO:0010053,GO:0010054,GO:0012505,GO:0016020,GO:0016043,GO:0016049,GO:0021700,GO:0022622,GO:0030054,GO:0030154,GO:0031224,GO:0031225,GO:0031226,GO:0031410,GO:0031982,GO:0031984,GO:0032501,GO:0032502,GO:0032989,GO:0040007,GO:0043226,GO:0043227,GO:0043229,GO:0043231,GO:0044422,GO:0044424,GO:0044425,GO:0044431,GO:0044444,GO:0044446,GO:0044459,GO:0044464,GO:0046658,GO:0048364,GO:0048468,GO:0048469,GO:0048589,GO:0048731,GO:0048764,GO:0048765,GO:0048856,GO:0048869,GO:0055044,GO:0060560,GO:0071695,GO:0071840,GO:0071944,GO:0090558,GO:0090627,GO:0097708,GO:0098791,GO:0099402,GO:1905392	-	-	-	-	-	-	-	-	-	-	COBRA
g1125.t1	3847.GLYMA07G37220.1	0	1022	COG5641@1|root,KOG1601@2759|Eukaryota,37IKW@33090|Viridiplantae,3GAJK@35493|Streptophyta,4JG0A@91835|fabids	35493|Streptophyta	K	Two-component response regulator	-	GO:0000156,GO:0000160,GO:0003674,GO:0003700,GO:0005575,GO:0005622,GO:0005623,GO:0005634,GO:0006355,GO:0007154,GO:0007165,GO:0007275,GO:0007568,GO:0008150,GO:0009653,GO:0009719,GO:0009723,GO:0009725,GO:0009735,GO:0009736,GO:0009755,GO:0009873,GO:0009888,GO:0009889,GO:0009987,GO:0010015,GO:0010033,GO:0010073,GO:0010075,GO:0010082,GO:0010119,GO:0010150,GO:0010468,GO:0010556,GO:0019219,GO:0019222,GO:0022622,GO:0023052,GO:0031323,GO:0031326,GO:0032501,GO:0032502,GO:0032870,GO:0035556,GO:0040008,GO:0042221,GO:0043226,GO:0043227,GO:0043229,GO:0043231,GO:0044424,GO:0044464,GO:0048364,GO:0048366,GO:0048367,GO:0048507,GO:0048509,GO:0048580,GO:0048638,GO:0048731,GO:0048827,GO:0048856,GO:0050789,GO:0050793,GO:0050794,GO:0050896,GO:0051171,GO:0051239,GO:0051252,GO:0051716,GO:0060089,GO:0060255,GO:0065007,GO:0070887,GO:0071310,GO:0071368,GO:0071369,GO:0071495,GO:0080050,GO:0080090,GO:0080113,GO:0090693,GO:0099402,GO:0140110,GO:1903506,GO:1905392,GO:2000026,GO:2000112,GO:2000241,GO:2000280,GO:2001141	-	ko:K14491	ko04075,map04075	-	-	-	ko00000,ko00001	-	-	-	Myb_DNA-binding,Response_reg
g1125.t2	3847.GLYMA07G37220.1	0	1028	COG5641@1|root,KOG1601@2759|Eukaryota,37IKW@33090|Viridiplantae,3GAJK@35493|Streptophyta,4JG0A@91835|fabids	35493|Streptophyta	K	Two-component response regulator	-	GO:0000156,GO:0000160,GO:0003674,GO:0003700,GO:0005575,GO:0005622,GO:0005623,GO:0005634,GO:0006355,GO:0007154,GO:0007165,GO:0007275,GO:0007568,GO:0008150,GO:0009653,GO:0009719,GO:0009723,GO:0009725,GO:0009735,GO:0009736,GO:0009755,GO:0009873,GO:0009888,GO:0009889,GO:0009987,GO:0010015,GO:0010033,GO:0010073,GO:0010075,GO:0010082,GO:0010119,GO:0010150,GO:0010468,GO:0010556,GO:0019219,GO:0019222,GO:0022622,GO:0023052,GO:0031323,GO:0031326,GO:0032501,GO:0032502,GO:0032870,GO:0035556,GO:0040008,GO:0042221,GO:0043226,GO:0043227,GO:0043229,GO:0043231,GO:0044424,GO:0044464,GO:0048364,GO:0048366,GO:0048367,GO:0048507,GO:0048509,GO:0048580,GO:0048638,GO:0048731,GO:0048827,GO:0048856,GO:0050789,GO:0050793,GO:0050794,GO:0050896,GO:0051171,GO:0051239,GO:0051252,GO:0051716,GO:0060089,GO:0060255,GO:0065007,GO:0070887,GO:0071310,GO:0071368,GO:0071369,GO:0071495,GO:0080050,GO:0080090,GO:0080113,GO:0090693,GO:0099402,GO:0140110,GO:1903506,GO:1905392,GO:2000026,GO:2000112,GO:2000241,GO:2000280,GO:2001141	-	ko:K14491	ko04075,map04075	-	-	-	ko00000,ko00001	-	-	-	Myb_DNA-binding,Response_reg
g1127.t1	3827.XP_004508174.1	5.66E-242	669	2CN85@1|root,2QUFP@2759|Eukaryota,37K36@33090|Viridiplantae,3G8N6@35493|Streptophyta,4JEH3@91835|fabids	35493|Streptophyta	S	Protein of unknown function (DUF789)	-	-	-	-	-	-	-	-	-	-	-	-	DUF789
g1128.t1	3827.XP_004508175.1	3.37E-72	220	29YBJ@1|root,2RXTQ@2759|Eukaryota,37U6W@33090|Viridiplantae,3GJNW@35493|Streptophyta,4JU45@91835|fabids	35493|Streptophyta	S	Major allergen Pru	-	-	-	-	-	-	-	-	-	-	-	-	Bet_v_1
g1129.t1	3827.XP_004508175.1	4.18E-70	219	29YBJ@1|root,2RXTQ@2759|Eukaryota,37U6W@33090|Viridiplantae,3GJNW@35493|Streptophyta,4JU45@91835|fabids	35493|Streptophyta	S	Major allergen Pru	-	-	-	-	-	-	-	-	-	-	-	-	Bet_v_1
g1130.t1	3827.XP_004503579.1	1.76E-94	302	COG0443@1|root,KOG0100@2759|Eukaryota,37ISV@33090|Viridiplantae,3GGBZ@35493|Streptophyta,4JMSB@91835|fabids	35493|Streptophyta	O	Belongs to the heat shock protein 70 family	-	GO:0005575,GO:0005622,GO:0005623,GO:0005737,GO:0005783,GO:0005788,GO:0012505,GO:0031974,GO:0043226,GO:0043227,GO:0043229,GO:0043231,GO:0043233,GO:0044422,GO:0044424,GO:0044432,GO:0044444,GO:0044446,GO:0044464,GO:0070013	-	ko:K09490	ko03060,ko04141,ko04918,ko05020,map03060,map04141,map04918,map05020	-	-	-	ko00000,ko00001,ko03110,ko04131,ko04147	1.A.33	-	-	HSP70
g1131.t1	3827.XP_004508175.1	7.82E-87	258	29YBJ@1|root,2RXTQ@2759|Eukaryota,37U6W@33090|Viridiplantae,3GJNW@35493|Streptophyta,4JU45@91835|fabids	35493|Streptophyta	S	Major allergen Pru	-	-	-	-	-	-	-	-	-	-	-	-	Bet_v_1
g1133.t1	3827.XP_004508175.1	2.01E-89	264	29YBJ@1|root,2RXTQ@2759|Eukaryota,37U6W@33090|Viridiplantae,3GJNW@35493|Streptophyta,4JU45@91835|fabids	35493|Streptophyta	S	Major allergen Pru	-	-	-	-	-	-	-	-	-	-	-	-	Bet_v_1
g1134.t1	3827.XP_004508175.1	1.16E-88	262	29YBJ@1|root,2RXTQ@2759|Eukaryota,37U6W@33090|Viridiplantae,3GJNW@35493|Streptophyta,4JU45@91835|fabids	35493|Streptophyta	S	Major allergen Pru	-	-	-	-	-	-	-	-	-	-	-	-	Bet_v_1
g1136.t1	3827.XP_004508175.1	4.72E-88	261	29YBJ@1|root,2RXTQ@2759|Eukaryota,37U6W@33090|Viridiplantae,3GJNW@35493|Streptophyta,4JU45@91835|fabids	35493|Streptophyta	S	Major allergen Pru	-	-	-	-	-	-	-	-	-	-	-	-	Bet_v_1
g1137.t1	3827.XP_004508175.1	4.72E-88	261	29YBJ@1|root,2RXTQ@2759|Eukaryota,37U6W@33090|Viridiplantae,3GJNW@35493|Streptophyta,4JU45@91835|fabids	35493|Streptophyta	S	Major allergen Pru	-	-	-	-	-	-	-	-	-	-	-	-	Bet_v_1
g1138.t1	102107.XP_008243389.1	0	1096	COG2801@1|root,KOG0017@2759|Eukaryota,37R6P@33090|Viridiplantae,3G8BW@35493|Streptophyta,4JN0G@91835|fabids	35493|Streptophyta	L	Uncharacterized protein K02A2.6-like	-	-	-	-	-	-	-	-	-	-	-	-	RVT_1,RVT_3,rve
g1139.t1	161934.XP_010666118.1	1.94E-29	110	COG2801@1|root,KOG0017@2759|Eukaryota,381TZ@33090|Viridiplantae,3GR0K@35493|Streptophyta	35493|Streptophyta	L	transposition, RNA-mediated	-	-	-	-	-	-	-	-	-	-	-	-	-
g1141.t1	3847.GLYMA09G07786.1	1.36E-69	255	2E1M0@1|root,2S8XN@2759|Eukaryota,37WG5@33090|Viridiplantae,3GK4P@35493|Streptophyta,4JQZC@91835|fabids	35493|Streptophyta	S	Plant mobile domain	-	-	-	-	-	-	-	-	-	-	-	-	PMD
g1142.t1	3827.XP_004508175.1	3.88E-87	258	29YBJ@1|root,2RXTQ@2759|Eukaryota,37U6W@33090|Viridiplantae,3GJNW@35493|Streptophyta,4JU45@91835|fabids	35493|Streptophyta	S	Major allergen Pru	-	-	-	-	-	-	-	-	-	-	-	-	Bet_v_1
g1145.t1	3827.XP_004510579.1	3.75E-19	87.4	KOG1072@1|root,KOG1072@2759|Eukaryota,37RYQ@33090|Viridiplantae,3G9I3@35493|Streptophyta,4JIT5@91835|fabids	35493|Streptophyta	S	Kelch repeat-containing protein At3g27220-like	-	GO:0000151,GO:0003674,GO:0005488,GO:0005515,GO:0005575,GO:0005622,GO:0005623,GO:0005737,GO:0005768,GO:0005794,GO:0005802,GO:0006091,GO:0006508,GO:0006511,GO:0006807,GO:0008150,GO:0008152,GO:0009056,GO:0009057,GO:0009061,GO:0009987,GO:0010498,GO:0012505,GO:0015980,GO:0019005,GO:0019222,GO:0019538,GO:0019899,GO:0019941,GO:0030162,GO:0030163,GO:0031410,GO:0031461,GO:0031625,GO:0031982,GO:0031984,GO:0032991,GO:0043161,GO:0043170,GO:0043226,GO:0043227,GO:0043229,GO:0043231,GO:0043632,GO:0044237,GO:0044238,GO:0044248,GO:0044257,GO:0044260,GO:0044265,GO:0044267,GO:0044389,GO:0044422,GO:0044424,GO:0044431,GO:0044444,GO:0044446,GO:0044464,GO:0045333,GO:0050789,GO:0051171,GO:0051246,GO:0051603,GO:0055114,GO:0060255,GO:0065007,GO:0071704,GO:0080090,GO:0097708,GO:0098791,GO:1901564,GO:1901565,GO:1901575,GO:1902494,GO:1990234	-	-	-	-	-	-	-	-	-	-	Kelch_1,Kelch_4,Kelch_6
g1146.t1	3847.GLYMA10G41050.1	8.83E-05	48.5	KOG2477@1|root,KOG2477@2759|Eukaryota,37S6T@33090|Viridiplantae,3GF0J@35493|Streptophyta,4JD3I@91835|fabids	35493|Streptophyta	S	CWF19-like protein 2	-	-	-	-	-	-	-	-	-	-	-	-	CwfJ_C_1,CwfJ_C_2
g1147.t1	3827.XP_004486471.1	7.07E-23	105	COG0571@1|root,KOG0701@2759|Eukaryota,37JM0@33090|Viridiplantae,3G9E9@35493|Streptophyta,4JEJS@91835|fabids	35493|Streptophyta	A	Belongs to the helicase family. Dicer subfamily	-	GO:0002252,GO:0002376,GO:0003674,GO:0003676,GO:0003723,GO:0003824,GO:0004518,GO:0004519,GO:0004521,GO:0004525,GO:0004540,GO:0005488,GO:0005575,GO:0005622,GO:0005623,GO:0005634,GO:0005737,GO:0006139,GO:0006259,GO:0006396,GO:0006725,GO:0006807,GO:0006950,GO:0006952,GO:0006955,GO:0008150,GO:0008152,GO:0009605,GO:0009607,GO:0009615,GO:0009616,GO:0009892,GO:0009987,GO:0010033,GO:0010216,GO:0010267,GO:0010467,GO:0010468,GO:0010605,GO:0010608,GO:0010629,GO:0014070,GO:0016070,GO:0016246,GO:0016441,GO:0016442,GO:0016458,GO:0016787,GO:0016788,GO:0016891,GO:0016893,GO:0019222,GO:0030422,GO:0031047,GO:0031050,GO:0031332,GO:0032296,GO:0032991,GO:0034641,GO:0035194,GO:0035821,GO:0040029,GO:0042221,GO:0043170,GO:0043207,GO:0043226,GO:0043227,GO:0043229,GO:0043231,GO:0043331,GO:0044003,GO:0044237,GO:0044238,GO:0044260,GO:0044403,GO:0044419,GO:0044424,GO:0044464,GO:0045087,GO:0046483,GO:0048519,GO:0050789,GO:0050896,GO:0051214,GO:0051607,GO:0051701,GO:0051704,GO:0051707,GO:0051716,GO:0051817,GO:0052018,GO:0052249,GO:0060255,GO:0065007,GO:0070887,GO:0070918,GO:0071310,GO:0071359,GO:0071407,GO:0071704,GO:0090304,GO:0090305,GO:0090501,GO:0090502,GO:0097159,GO:0098542,GO:0098586,GO:0140098,GO:1901360,GO:1901363,GO:1901698,GO:1901699,GO:1990904	-	ko:K11592	ko05206,map05206	-	-	-	ko00000,ko00001,ko01000,ko03036	-	-	-	DEAD,Dicer_dimer,Helicase_C,PAZ,ResIII,Ribonuclease_3,dsrm
g1148.t1	3827.XP_004493103.1	1.68E-46	165	2BV5R@1|root,2S24J@2759|Eukaryota,37VWQ@33090|Viridiplantae,3GIE8@35493|Streptophyta,4JTDN@91835|fabids	35493|Streptophyta	S	zinc finger	-	-	-	ko:K10569	ko03410,map03410	-	-	-	ko00000,ko00001,ko03400	-	-	-	zf-CCHC,zf-CCHC_2,zf-GRF
g1149.t1	3880.AES69204	5.05E-22	96.3	2B5P8@1|root,2S0JF@2759|Eukaryota,37URY@33090|Viridiplantae,3GI36@35493|Streptophyta,4JQ06@91835|fabids	35493|Streptophyta	S	BEST Arabidopsis thaliana protein match is	-	-	-	-	-	-	-	-	-	-	-	-	RVT_3
g1151.t1	3827.XP_004508175.1	3.88E-87	258	29YBJ@1|root,2RXTQ@2759|Eukaryota,37U6W@33090|Viridiplantae,3GJNW@35493|Streptophyta,4JU45@91835|fabids	35493|Streptophyta	S	Major allergen Pru	-	-	-	-	-	-	-	-	-	-	-	-	Bet_v_1
g1152.t1	3880.AES87227	0	2054	28XIB@1|root,2R4BG@2759|Eukaryota,37T5Z@33090|Viridiplantae,3GHA6@35493|Streptophyta	35493|Streptophyta	S	TMV resistance protein N-like	-	-	-	ko:K19613,ko:K22038	ko04014,map04014	-	-	-	ko00000,ko00001,ko02000	1.A.25.3	-	-	NB-ARC,TIR
g1153.t1	3880.AES87246	1.18E-51	182	28XIB@1|root,2R4BG@2759|Eukaryota,37T5Z@33090|Viridiplantae	33090|Viridiplantae	S	TMV resistance protein N-like	-	-	-	ko:K19613,ko:K22038	ko04014,map04014	-	-	-	ko00000,ko00001,ko02000	1.A.25.3	-	-	NB-ARC,TIR
g1154.t1	3827.XP_004508175.1	2.24E-86	256	29YBJ@1|root,2RXTQ@2759|Eukaryota,37U6W@33090|Viridiplantae,3GJNW@35493|Streptophyta,4JU45@91835|fabids	35493|Streptophyta	S	Major allergen Pru	-	-	-	-	-	-	-	-	-	-	-	-	Bet_v_1
g1155.t1	3827.XP_004508175.1	9.12E-86	255	29YBJ@1|root,2RXTQ@2759|Eukaryota,37U6W@33090|Viridiplantae,3GJNW@35493|Streptophyta,4JU45@91835|fabids	35493|Streptophyta	S	Major allergen Pru	-	-	-	-	-	-	-	-	-	-	-	-	Bet_v_1
g1156.t1	3827.XP_004508175.1	2.73E-87	259	29YBJ@1|root,2RXTQ@2759|Eukaryota,37U6W@33090|Viridiplantae,3GJNW@35493|Streptophyta,4JU45@91835|fabids	35493|Streptophyta	S	Major allergen Pru	-	-	-	-	-	-	-	-	-	-	-	-	Bet_v_1
g1157.t1	3827.XP_004508175.1	1.11E-86	257	29YBJ@1|root,2RXTQ@2759|Eukaryota,37U6W@33090|Viridiplantae,3GJNW@35493|Streptophyta,4JU45@91835|fabids	35493|Streptophyta	S	Major allergen Pru	-	-	-	-	-	-	-	-	-	-	-	-	Bet_v_1
g1158.t1	3827.XP_004508175.1	7.82E-87	258	29YBJ@1|root,2RXTQ@2759|Eukaryota,37U6W@33090|Viridiplantae,3GJNW@35493|Streptophyta,4JU45@91835|fabids	35493|Streptophyta	S	Major allergen Pru	-	-	-	-	-	-	-	-	-	-	-	-	Bet_v_1
g1159.t1	3827.XP_004508175.1	3.71E-85	253	29YBJ@1|root,2RXTQ@2759|Eukaryota,37U6W@33090|Viridiplantae,3GJNW@35493|Streptophyta,4JU45@91835|fabids	35493|Streptophyta	S	Major allergen Pru	-	-	-	-	-	-	-	-	-	-	-	-	Bet_v_1
g1160.t1	3827.XP_004508175.1	4.52E-86	256	29YBJ@1|root,2RXTQ@2759|Eukaryota,37U6W@33090|Viridiplantae,3GJNW@35493|Streptophyta,4JU45@91835|fabids	35493|Streptophyta	S	Major allergen Pru	-	-	-	-	-	-	-	-	-	-	-	-	Bet_v_1
g1161.t1	3827.XP_004508175.1	9.52E-88	260	29YBJ@1|root,2RXTQ@2759|Eukaryota,37U6W@33090|Viridiplantae,3GJNW@35493|Streptophyta,4JU45@91835|fabids	35493|Streptophyta	S	Major allergen Pru	-	-	-	-	-	-	-	-	-	-	-	-	Bet_v_1
g1162.t1	3827.XP_004508177.1	1.28E-63	199	29YBJ@1|root,2RXTQ@2759|Eukaryota,37U6W@33090|Viridiplantae,3GJNW@35493|Streptophyta,4JU45@91835|fabids	35493|Streptophyta	S	Major allergen Pru	-	-	-	-	-	-	-	-	-	-	-	-	Bet_v_1
g1163.t1	3827.XP_004508178.1	4.23E-79	236	COG2163@1|root,KOG3421@2759|Eukaryota,37TPZ@33090|Viridiplantae,3GHYC@35493|Streptophyta,4JPFT@91835|fabids	35493|Streptophyta	J	60S ribosomal protein	-	GO:0003674,GO:0003676,GO:0003723,GO:0003729,GO:0003735,GO:0005198,GO:0005488,GO:0005575,GO:0005622,GO:0005623,GO:0005634,GO:0005730,GO:0005737,GO:0005773,GO:0005774,GO:0005783,GO:0005829,GO:0005840,GO:0005844,GO:0005911,GO:0006412,GO:0006518,GO:0006807,GO:0008150,GO:0008152,GO:0009058,GO:0009059,GO:0009506,GO:0009507,GO:0009536,GO:0009987,GO:0010467,GO:0012505,GO:0015934,GO:0016020,GO:0019538,GO:0022613,GO:0022625,GO:0022626,GO:0030054,GO:0031090,GO:0031974,GO:0031981,GO:0032991,GO:0034641,GO:0034645,GO:0042254,GO:0042273,GO:0042788,GO:0043043,GO:0043170,GO:0043226,GO:0043227,GO:0043228,GO:0043229,GO:0043231,GO:0043232,GO:0043233,GO:0043603,GO:0043604,GO:0044085,GO:0044237,GO:0044238,GO:0044249,GO:0044260,GO:0044267,GO:0044271,GO:0044391,GO:0044422,GO:0044424,GO:0044428,GO:0044437,GO:0044444,GO:0044445,GO:0044446,GO:0044464,GO:0055044,GO:0070013,GO:0071704,GO:0071840,GO:0097159,GO:0098588,GO:0098805,GO:1901363,GO:1901564,GO:1901566,GO:1901576,GO:1990904	-	ko:K02875	ko03010,map03010	M00177,M00179	-	-	br01610,ko00000,ko00001,ko00002,ko03011	-	-	-	Ribosomal_L14e
g1164.t1	3827.XP_004508179.1	2.36E-98	287	29YBJ@1|root,2RXTQ@2759|Eukaryota,37U6W@33090|Viridiplantae,3GJ6U@35493|Streptophyta,4JTX9@91835|fabids	35493|Streptophyta	J	Major allergen Pru ar	-	-	-	-	-	-	-	-	-	-	-	-	Bet_v_1
g1165.t1	3880.AES91905	4.30E-110	328	KOG1603@1|root,KOG1603@2759|Eukaryota,37T63@33090|Viridiplantae,3GHCA@35493|Streptophyta,4JPT1@91835|fabids	35493|Streptophyta	P	Heavy-metal-associated domain	-	-	-	-	-	-	-	-	-	-	-	-	HMA
g1165.t2	3880.AES91905	1.86E-112	334	KOG1603@1|root,KOG1603@2759|Eukaryota,37T63@33090|Viridiplantae,3GHCA@35493|Streptophyta,4JPT1@91835|fabids	35493|Streptophyta	P	Heavy-metal-associated domain	-	-	-	-	-	-	-	-	-	-	-	-	HMA
g1166.t1	3880.AES91904	0	949	KOG4547@1|root,KOG4547@2759|Eukaryota,37MVW@33090|Viridiplantae,3GEX1@35493|Streptophyta,4JKES@91835|fabids	35493|Streptophyta	S	WD repeat-containing protein	-	GO:0001650,GO:0005575,GO:0005622,GO:0005623,GO:0005634,GO:0005654,GO:0005730,GO:0006139,GO:0006355,GO:0006356,GO:0006364,GO:0006396,GO:0006725,GO:0006807,GO:0008150,GO:0008152,GO:0009889,GO:0009891,GO:0009893,GO:0009987,GO:0010467,GO:0010468,GO:0010556,GO:0010557,GO:0010604,GO:0010628,GO:0016070,GO:0016072,GO:0019219,GO:0019222,GO:0022613,GO:0031323,GO:0031325,GO:0031326,GO:0031328,GO:0031974,GO:0031981,GO:0034470,GO:0034641,GO:0034660,GO:0042254,GO:0043170,GO:0043226,GO:0043227,GO:0043228,GO:0043229,GO:0043231,GO:0043232,GO:0043233,GO:0044085,GO:0044087,GO:0044089,GO:0044237,GO:0044238,GO:0044422,GO:0044424,GO:0044428,GO:0044446,GO:0044452,GO:0044464,GO:0045893,GO:0045935,GO:0045943,GO:0046483,GO:0048518,GO:0048522,GO:0050789,GO:0050794,GO:0051171,GO:0051173,GO:0051252,GO:0051254,GO:0060255,GO:0065007,GO:0070013,GO:0071704,GO:0071840,GO:0080090,GO:0090069,GO:0090070,GO:0090304,GO:1901360,GO:1902680,GO:1903506,GO:1903508,GO:2000112,GO:2000232,GO:2000234,GO:2001141	-	ko:K14546	ko03008,map03008	-	-	-	ko00000,ko00001,ko03009	-	-	-	Utp12,WD40
g1167.t1	3641.EOY08210	9.81E-05	47.8	KOG1075@1|root,KOG1075@2759|Eukaryota	2759|Eukaryota	E	Ribonuclease H protein	-	-	-	-	-	-	-	-	-	-	-	-	-
g1168.t1	3880.AES91903	3.43e-312	853	COG5434@1|root,2QTPQ@2759|Eukaryota,37IYV@33090|Viridiplantae,3G7N7@35493|Streptophyta,4JIK1@91835|fabids	35493|Streptophyta	G	Belongs to the glycosyl hydrolase 28 family	-	-	-	-	-	-	-	-	-	-	-	-	Glyco_hydro_28,Pectate_lyase_3
g1170.t1	3827.XP_004508183.1	0	1865	KOG0266@1|root,KOG0266@2759|Eukaryota,37JE1@33090|Viridiplantae,3GDCN@35493|Streptophyta,4JTN8@91835|fabids	35493|Streptophyta	L	Topless-related protein	-	-	-	-	-	-	-	-	-	-	-	-	WD40
g1171.t1	3827.XP_004508184.1	0	1066	KOG2050@1|root,KOG2050@2759|Eukaryota,37IYI@33090|Viridiplantae,3G7ED@35493|Streptophyta,4JKIP@91835|fabids	35493|Streptophyta	J	pumilio homolog	-	GO:0000003,GO:0003006,GO:0003674,GO:0003676,GO:0003723,GO:0003729,GO:0005488,GO:0005575,GO:0005622,GO:0005623,GO:0005634,GO:0005730,GO:0006417,GO:0007275,GO:0008150,GO:0009790,GO:0009791,GO:0009793,GO:0009889,GO:0010154,GO:0010468,GO:0010556,GO:0010608,GO:0019222,GO:0022414,GO:0031323,GO:0031326,GO:0031974,GO:0031981,GO:0032268,GO:0032501,GO:0032502,GO:0034248,GO:0043226,GO:0043227,GO:0043228,GO:0043229,GO:0043231,GO:0043232,GO:0043233,GO:0044422,GO:0044424,GO:0044428,GO:0044446,GO:0044464,GO:0048316,GO:0048608,GO:0048731,GO:0048856,GO:0050789,GO:0050794,GO:0051171,GO:0051246,GO:0060255,GO:0061458,GO:0065007,GO:0070013,GO:0080090,GO:0097159,GO:1901363,GO:2000112	-	ko:K14844	-	-	-	-	ko00000,ko03009,ko03019	-	-	-	CPL,zf-XS
g1172.t1	3827.XP_004508186.1	6.93E-156	441	COG0484@1|root,KOG0714@2759|Eukaryota,37V01@33090|Viridiplantae,3GFIE@35493|Streptophyta,4JPN6@91835|fabids	35493|Streptophyta	O	DnaJ molecular chaperone homology domain	-	-	-	ko:K09511	-	-	-	-	ko00000,ko03110	-	-	-	DnaJ
g1173.t1	3885.XP_007156793.1	6.29E-07	52.8	KOG1075@1|root,KOG1075@2759|Eukaryota,38344@33090|Viridiplantae,3GRS6@35493|Streptophyta	35493|Streptophyta	S	Reverse transcriptase-like	-	-	-	-	-	-	-	-	-	-	-	-	RVT_3
g1174.t1	3827.XP_004487662.1	7.35E-18	84.7	COG0705@1|root,KOG2289@2759|Eukaryota,37I42@33090|Viridiplantae,3GDMF@35493|Streptophyta,4JG5W@91835|fabids	35493|Streptophyta	T	Rhomboid family	-	GO:0000003,GO:0000902,GO:0000904,GO:0003006,GO:0003674,GO:0003824,GO:0004842,GO:0005575,GO:0005622,GO:0005623,GO:0005737,GO:0006464,GO:0006807,GO:0007275,GO:0008150,GO:0008152,GO:0009507,GO:0009526,GO:0009536,GO:0009653,GO:0009791,GO:0009826,GO:0009888,GO:0009941,GO:0009987,GO:0010026,GO:0010154,GO:0016020,GO:0016043,GO:0016049,GO:0016567,GO:0016740,GO:0019538,GO:0019787,GO:0022412,GO:0022414,GO:0030154,GO:0031090,GO:0031967,GO:0031969,GO:0031975,GO:0032446,GO:0032501,GO:0032502,GO:0032504,GO:0032989,GO:0036211,GO:0040007,GO:0042170,GO:0043170,GO:0043226,GO:0043227,GO:0043229,GO:0043231,GO:0043412,GO:0044237,GO:0044238,GO:0044260,GO:0044267,GO:0044422,GO:0044424,GO:0044434,GO:0044435,GO:0044444,GO:0044446,GO:0044464,GO:0048316,GO:0048468,GO:0048589,GO:0048608,GO:0048731,GO:0048856,GO:0048869,GO:0060560,GO:0061458,GO:0070647,GO:0071704,GO:0071840,GO:0090376,GO:0090378,GO:0090558,GO:0140096,GO:1901564	-	-	-	-	-	-	-	-	-	-	Rhomboid
g1175.t1	3827.XP_004508186.1	1.91E-123	358	COG0484@1|root,KOG0714@2759|Eukaryota,37V01@33090|Viridiplantae,3GFIE@35493|Streptophyta,4JPN6@91835|fabids	35493|Streptophyta	O	DnaJ molecular chaperone homology domain	-	-	-	ko:K09511	-	-	-	-	ko00000,ko03110	-	-	-	DnaJ
g1176.t1	3880.AET01263	1.90E-46	163	COG3491@1|root,KOG0143@2759|Eukaryota,37PC4@33090|Viridiplantae,3GH2V@35493|Streptophyta,4JDJ0@91835|fabids	35493|Streptophyta	Q	Belongs to the iron ascorbate-dependent oxidoreductase family	-	-	-	-	-	-	-	-	-	-	-	-	2OG-FeII_Oxy,DIOX_N
g1177.t1	3827.XP_004508187.1	7.08E-143	406	28KIK@1|root,2QSZV@2759|Eukaryota,37RXN@33090|Viridiplantae,3GGCV@35493|Streptophyta,4JEQ6@91835|fabids	35493|Streptophyta	-	-	-	-	-	-	-	-	-	-	-	-	-	-	PMD
g1178.t1	3827.XP_004508187.1	2.16E-137	392	28KIK@1|root,2QSZV@2759|Eukaryota,37RXN@33090|Viridiplantae,3GGCV@35493|Streptophyta,4JEQ6@91835|fabids	35493|Streptophyta	-	-	-	-	-	-	-	-	-	-	-	-	-	-	PMD
g1179.t1	3827.XP_004508187.1	8.12E-129	370	28KIK@1|root,2QSZV@2759|Eukaryota,37RXN@33090|Viridiplantae,3GGCV@35493|Streptophyta,4JEQ6@91835|fabids	35493|Streptophyta	-	-	-	-	-	-	-	-	-	-	-	-	-	-	PMD
g1180.t1	3827.XP_004508187.1	2.16E-121	350	28KIK@1|root,2QSZV@2759|Eukaryota,37RXN@33090|Viridiplantae,3GGCV@35493|Streptophyta,4JEQ6@91835|fabids	35493|Streptophyta	-	-	-	-	-	-	-	-	-	-	-	-	-	-	PMD
g1180.t2	3827.XP_004508187.1	7.31E-109	318	28KIK@1|root,2QSZV@2759|Eukaryota,37RXN@33090|Viridiplantae,3GGCV@35493|Streptophyta,4JEQ6@91835|fabids	35493|Streptophyta	-	-	-	-	-	-	-	-	-	-	-	-	-	-	PMD
g1181.t1	3827.XP_004508189.1	5.94E-183	516	COG0631@1|root,KOG0698@2759|Eukaryota,37KDA@33090|Viridiplantae,3GDJ9@35493|Streptophyta,4JRE0@91835|fabids	35493|Streptophyta	T	phosphatase 2c	-	GO:0000226,GO:0001101,GO:0005575,GO:0005622,GO:0005623,GO:0005634,GO:0005737,GO:0005886,GO:0006464,GO:0006470,GO:0006793,GO:0006796,GO:0006807,GO:0006950,GO:0006996,GO:0007010,GO:0007017,GO:0008150,GO:0008152,GO:0009414,GO:0009415,GO:0009628,GO:0009819,GO:0009987,GO:0010035,GO:0016020,GO:0016043,GO:0016311,GO:0019538,GO:0036211,GO:0040008,GO:0042221,GO:0043170,GO:0043226,GO:0043227,GO:0043229,GO:0043231,GO:0043412,GO:0044237,GO:0044238,GO:0044260,GO:0044267,GO:0044424,GO:0044464,GO:0045926,GO:0048519,GO:0050789,GO:0050896,GO:0065007,GO:0071704,GO:0071840,GO:0071944,GO:1901564,GO:1901700	3.1.3.16	ko:K19704	ko04011,map04011	-	-	-	ko00000,ko00001,ko01000,ko01009	-	-	-	PP2C
g1182.t1	3827.XP_004502564.1	3.09E-27	111	COG2007@1|root,KOG3163@2759|Eukaryota,37KT2@33090|Viridiplantae,3GBAS@35493|Streptophyta,4JI0U@91835|fabids	35493|Streptophyta	J	Ribosome biogenesis protein NSA2 homolog	-	-	-	ko:K10364,ko:K14842	ko04144,map04144	-	-	-	ko00000,ko00001,ko03009,ko04131,ko04147,ko04812	-	-	-	Ribosomal_S8e
g1184.t1	3880.AES71289	1.86E-15	79	COG0637@1|root,KOG2914@2759|Eukaryota,37PQC@33090|Viridiplantae,3GA0S@35493|Streptophyta,4JKKI@91835|fabids	35493|Streptophyta	S	Haloacid dehalogenase-like hydrolase	-	-	-	-	-	-	-	-	-	-	-	-	HAD_2
g1185.t1	3880.AES80730	2.03E-78	246	COG0723@1|root,KOG1671@2759|Eukaryota,37J6S@33090|Viridiplantae,3GAZM@35493|Streptophyta,4JN4U@91835|fabids	35493|Streptophyta	C	Component of the ubiquinol-cytochrome c reductase complex (complex III or cytochrome b-c1 complex), which is a respiratory chain that generates an electrochemical potential coupled to ATP synthesis	-	GO:0003674,GO:0003824,GO:0005488,GO:0005575,GO:0005622,GO:0005623,GO:0005737,GO:0005739,GO:0005740,GO:0005743,GO:0005746,GO:0005750,GO:0006091,GO:0006950,GO:0008121,GO:0008150,GO:0008152,GO:0009055,GO:0009060,GO:0009266,GO:0009408,GO:0009628,GO:0009987,GO:0015980,GO:0016020,GO:0016491,GO:0016679,GO:0016681,GO:0019866,GO:0022900,GO:0031090,GO:0031966,GO:0031967,GO:0031975,GO:0032991,GO:0043167,GO:0043169,GO:0043226,GO:0043227,GO:0043229,GO:0043231,GO:0044237,GO:0044422,GO:0044424,GO:0044425,GO:0044429,GO:0044444,GO:0044446,GO:0044455,GO:0044464,GO:0045275,GO:0045333,GO:0046872,GO:0050896,GO:0055114,GO:0070069,GO:0070469,GO:0098796,GO:0098798,GO:0098800,GO:0098803,GO:1902494,GO:1990204	1.10.2.2	ko:K00411	ko00190,ko01100,ko02020,ko04260,ko04714,ko04932,ko05010,ko05012,ko05016,map00190,map01100,map02020,map04260,map04714,map04932,map05010,map05012,map05016	M00151,M00152	-	-	ko00000,ko00001,ko00002,ko01000	-	-	-	Rieske,UCR_TM
g1186.t1	3880.AES95648	8.72E-08	55.1	COG0513@1|root,KOG0331@2759|Eukaryota,37PNF@33090|Viridiplantae,3GDMZ@35493|Streptophyta,4JIRW@91835|fabids	35493|Streptophyta	A	Belongs to the DEAD box helicase family	-	GO:0003674,GO:0003724,GO:0003824,GO:0004004,GO:0004386,GO:0005575,GO:0005622,GO:0005623,GO:0005634,GO:0005730,GO:0005737,GO:0006139,GO:0006725,GO:0006807,GO:0008026,GO:0008150,GO:0008152,GO:0008186,GO:0009987,GO:0010501,GO:0016070,GO:0016462,GO:0016787,GO:0016817,GO:0016818,GO:0016887,GO:0017111,GO:0031974,GO:0031981,GO:0034641,GO:0042623,GO:0043170,GO:0043226,GO:0043227,GO:0043228,GO:0043229,GO:0043231,GO:0043232,GO:0043233,GO:0044237,GO:0044238,GO:0044422,GO:0044424,GO:0044428,GO:0044446,GO:0044464,GO:0046483,GO:0070013,GO:0070035,GO:0071704,GO:0090304,GO:0140098,GO:1901360	3.6.4.13	ko:K14811	-	-	-	-	ko00000,ko01000,ko03009	-	-	-	DEAD,Helicase_C
g1187.t1	3827.XP_004508190.1	5.28E-57	183	2AUZU@1|root,2RZV7@2759|Eukaryota,37UNK@33090|Viridiplantae,3GIZG@35493|Streptophyta,4JQ31@91835|fabids	35493|Streptophyta	-	-	-	-	-	-	-	-	-	-	-	-	-	-	-
g1188.t1	3847.GLYMA15G24060.1	1.59E-17	82.4	COG0631@1|root,KOG0698@2759|Eukaryota,37PH1@33090|Viridiplantae,3G80A@35493|Streptophyta,4JHME@91835|fabids	35493|Streptophyta	T	phosphatase 2C	-	-	3.1.3.16	ko:K14803	-	-	-	-	ko00000,ko01000,ko01009,ko03009	-	-	-	PP2C
g1189.t1	3885.XP_007136090.1	6.92E-34	127	COG5196@1|root,KOG3106@2759|Eukaryota,37KH3@33090|Viridiplantae,3G76Q@35493|Streptophyta,4JREG@91835|fabids	35493|Streptophyta	U	ER lumen	-	-	-	ko:K10949	ko05110,map05110	-	-	-	ko00000,ko00001,ko04131	-	-	-	ER_lumen_recept
g1189.t2	3885.XP_007136090.1	6.92E-34	127	COG5196@1|root,KOG3106@2759|Eukaryota,37KH3@33090|Viridiplantae,3G76Q@35493|Streptophyta,4JREG@91835|fabids	35493|Streptophyta	U	ER lumen	-	-	-	ko:K10949	ko05110,map05110	-	-	-	ko00000,ko00001,ko04131	-	-	-	ER_lumen_recept
g1190.t1	3827.XP_004508191.1	1.54E-214	607	COG0457@1|root,KOG1124@2759|Eukaryota,37M6G@33090|Viridiplantae,3GA1N@35493|Streptophyta,4JIMC@91835|fabids	35493|Streptophyta	S	cellular component assembly	-	GO:0000226,GO:0001578,GO:0005575,GO:0005622,GO:0005623,GO:0005737,GO:0005829,GO:0006996,GO:0007010,GO:0007017,GO:0008150,GO:0009987,GO:0016043,GO:0022607,GO:0030030,GO:0030031,GO:0034622,GO:0035082,GO:0043933,GO:0044085,GO:0044424,GO:0044444,GO:0044464,GO:0044782,GO:0060271,GO:0065003,GO:0070286,GO:0070925,GO:0071840,GO:0120031,GO:0120036	-	-	-	-	-	-	-	-	-	-	TPR_8
g1192.t1	3827.XP_004508192.1	1.40E-144	411	28HJJ@1|root,2QSEB@2759|Eukaryota,37SK8@33090|Viridiplantae,3GF4Q@35493|Streptophyta,4JMEI@91835|fabids	35493|Streptophyta	S	protein At3g15000, mitochondrial-like	-	GO:0000959,GO:0003674,GO:0005488,GO:0005575,GO:0005622,GO:0005623,GO:0005737,GO:0005739,GO:0006139,GO:0006725,GO:0006807,GO:0008150,GO:0008152,GO:0009451,GO:0009987,GO:0016070,GO:0016071,GO:0016556,GO:0034641,GO:0043167,GO:0043169,GO:0043170,GO:0043226,GO:0043227,GO:0043229,GO:0043231,GO:0043412,GO:0044237,GO:0044238,GO:0044424,GO:0044444,GO:0044464,GO:0046483,GO:0046872,GO:0046914,GO:0050897,GO:0071704,GO:0080156,GO:0090304,GO:1900864,GO:1901360	-	-	-	-	-	-	-	-	-	-	-
g1193.t1	3847.GLYMA12G30490.1	1.31E-11	67.8	COG0451@1|root,KOG1429@2759|Eukaryota,37PXX@33090|Viridiplantae,3GDPQ@35493|Streptophyta,4JHTX@91835|fabids	35493|Streptophyta	GM	UDP-D-apiose UDP-D-xylose synthase	AXS2	GO:0000166,GO:0003674,GO:0003824,GO:0005488,GO:0005575,GO:0005576,GO:0005622,GO:0005623,GO:0005737,GO:0005829,GO:0006139,GO:0006725,GO:0006807,GO:0008150,GO:0008152,GO:0009058,GO:0009225,GO:0009226,GO:0009987,GO:0016829,GO:0016830,GO:0016831,GO:0018130,GO:0019438,GO:0034641,GO:0034654,GO:0036094,GO:0044237,GO:0044238,GO:0044249,GO:0044271,GO:0044281,GO:0044424,GO:0044444,GO:0044464,GO:0046483,GO:0048037,GO:0048040,GO:0048046,GO:0050662,GO:0051287,GO:0055086,GO:0071704,GO:0097159,GO:1901135,GO:1901137,GO:1901265,GO:1901360,GO:1901362,GO:1901363,GO:1901576	-	ko:K12449	ko00520,ko01100,map00520,map01100	-	R01384,R01386	RC00508,RC01811	ko00000,ko00001	-	-	-	Epimerase
g1195.t1	59689.fgenesh2_kg.1__213__AT1G02890.1	3.25E-19	94	COG0464@1|root,KOG0737@2759|Eukaryota,37IUV@33090|Viridiplantae,3G8DY@35493|Streptophyta,3HRUP@3699|Brassicales	35493|Streptophyta	O	AAA-type ATPase family protein	-	GO:0002090,GO:0002092,GO:0003008,GO:0003674,GO:0003824,GO:0005575,GO:0005622,GO:0005623,GO:0005634,GO:0005886,GO:0007610,GO:0007611,GO:0007612,GO:0007613,GO:0008150,GO:0009893,GO:0010604,GO:0010646,GO:0010648,GO:0016020,GO:0016462,GO:0016787,GO:0016817,GO:0016818,GO:0016887,GO:0017111,GO:0019222,GO:0023051,GO:0023057,GO:0030100,GO:0031323,GO:0031325,GO:0032501,GO:0032879,GO:0043226,GO:0043227,GO:0043229,GO:0043231,GO:0044424,GO:0044425,GO:0044456,GO:0044459,GO:0044464,GO:0045202,GO:0045211,GO:0045807,GO:0048259,GO:0048260,GO:0048518,GO:0048519,GO:0048522,GO:0048523,GO:0050789,GO:0050794,GO:0050804,GO:0050805,GO:0050877,GO:0050890,GO:0051049,GO:0051050,GO:0051128,GO:0051130,GO:0051966,GO:0051967,GO:0060255,GO:0060627,GO:0065007,GO:0071944,GO:0097060,GO:0098590,GO:0098794,GO:0099177	-	-	-	-	-	-	-	-	-	-	AAA,FHA
g1196.t1	218851.Aquca_043_00080.1	4.26E-19	87	COG0464@1|root,KOG0737@2759|Eukaryota,37IUV@33090|Viridiplantae,3G8DY@35493|Streptophyta	35493|Streptophyta	O	AAA-type ATPase family protein	-	-	-	-	-	-	-	-	-	-	-	-	AAA,FHA
g1197.t1	3694.POPTR_0014s12550.1	1.19E-62	209	COG0464@1|root,KOG0737@2759|Eukaryota,37IUV@33090|Viridiplantae,3G8DY@35493|Streptophyta,4JK3P@91835|fabids	35493|Streptophyta	O	Holliday junction DNA helicase ruvB N-terminus	-	GO:0002090,GO:0002092,GO:0003008,GO:0003674,GO:0003824,GO:0005575,GO:0005622,GO:0005623,GO:0005634,GO:0005886,GO:0007610,GO:0007611,GO:0007612,GO:0007613,GO:0008150,GO:0009893,GO:0010604,GO:0010646,GO:0010648,GO:0016020,GO:0016462,GO:0016787,GO:0016817,GO:0016818,GO:0016887,GO:0017111,GO:0019222,GO:0023051,GO:0023057,GO:0030100,GO:0031323,GO:0031325,GO:0032501,GO:0032879,GO:0043226,GO:0043227,GO:0043229,GO:0043231,GO:0044424,GO:0044425,GO:0044456,GO:0044459,GO:0044464,GO:0045202,GO:0045211,GO:0045807,GO:0048259,GO:0048260,GO:0048518,GO:0048519,GO:0048522,GO:0048523,GO:0050789,GO:0050794,GO:0050804,GO:0050805,GO:0050877,GO:0050890,GO:0051049,GO:0051050,GO:0051128,GO:0051130,GO:0051966,GO:0051967,GO:0060255,GO:0060627,GO:0065007,GO:0071944,GO:0097060,GO:0098590,GO:0098794,GO:0099177	-	-	-	-	-	-	-	-	-	-	AAA,FHA
g1198.t1	3827.XP_004508193.1	3.93E-228	635	COG5434@1|root,2QV2R@2759|Eukaryota,37QNY@33090|Viridiplantae,3GC68@35493|Streptophyta,4JK8Q@91835|fabids	35493|Streptophyta	G	Belongs to the glycosyl hydrolase 28 family	-	GO:0000272,GO:0003674,GO:0003824,GO:0004553,GO:0005488,GO:0005975,GO:0005976,GO:0008150,GO:0008152,GO:0009056,GO:0009057,GO:0009987,GO:0010393,GO:0016052,GO:0016787,GO:0016798,GO:0017144,GO:0019863,GO:0019865,GO:0042737,GO:0043170,GO:0044237,GO:0044238,GO:0044248,GO:0044877,GO:0045488,GO:0045490,GO:0047911,GO:0071704,GO:1901575	3.2.1.67	ko:K01213	ko00040,ko01100,map00040,map01100	M00081	R01982,R07413	RC00049	ko00000,ko00001,ko00002,ko01000	-	-	-	Glyco_hydro_28
g1199.t1	3880.AES60673	4.06E-78	249	KOG1339@1|root,KOG1339@2759|Eukaryota,37NAX@33090|Viridiplantae,3GB83@35493|Streptophyta,4JJHE@91835|fabids	35493|Streptophyta	O	Belongs to the peptidase A1 family	-	GO:0003674,GO:0003824,GO:0004175,GO:0004190,GO:0005575,GO:0005623,GO:0005886,GO:0006508,GO:0006807,GO:0008150,GO:0008152,GO:0008233,GO:0009056,GO:0009057,GO:0016020,GO:0016787,GO:0019538,GO:0030163,GO:0031224,GO:0031225,GO:0031226,GO:0043170,GO:0044238,GO:0044425,GO:0044459,GO:0044464,GO:0046658,GO:0070001,GO:0070011,GO:0071704,GO:0071944,GO:0140096,GO:1901564,GO:1901565,GO:1901575	-	ko:K00924	-	-	-	-	ko00000,ko01000	-	-	-	TAXi_C,TAXi_N
g1199.t2	3880.AES60673	2.90E-74	239	KOG1339@1|root,KOG1339@2759|Eukaryota,37NAX@33090|Viridiplantae,3GB83@35493|Streptophyta,4JJHE@91835|fabids	35493|Streptophyta	O	Belongs to the peptidase A1 family	-	GO:0003674,GO:0003824,GO:0004175,GO:0004190,GO:0005575,GO:0005623,GO:0005886,GO:0006508,GO:0006807,GO:0008150,GO:0008152,GO:0008233,GO:0009056,GO:0009057,GO:0016020,GO:0016787,GO:0019538,GO:0030163,GO:0031224,GO:0031225,GO:0031226,GO:0043170,GO:0044238,GO:0044425,GO:0044459,GO:0044464,GO:0046658,GO:0070001,GO:0070011,GO:0071704,GO:0071944,GO:0140096,GO:1901564,GO:1901565,GO:1901575	-	ko:K00924	-	-	-	-	ko00000,ko01000	-	-	-	TAXi_C,TAXi_N
g1200.t1	13333.ERN09456	1.38E-51	187	COG0513@1|root,KOG0328@2759|Eukaryota,37QGM@33090|Viridiplantae,3GB0E@35493|Streptophyta	35493|Streptophyta	A	ATP-dependent RNA helicase	-	GO:0001666,GO:0003674,GO:0003676,GO:0003723,GO:0003724,GO:0003729,GO:0003824,GO:0004004,GO:0004386,GO:0005488,GO:0005575,GO:0005622,GO:0005623,GO:0005634,GO:0005654,GO:0005681,GO:0005730,GO:0005737,GO:0006139,GO:0006396,GO:0006725,GO:0006807,GO:0006950,GO:0008026,GO:0008150,GO:0008152,GO:0008186,GO:0008380,GO:0009628,GO:0009987,GO:0010467,GO:0010468,GO:0010501,GO:0016020,GO:0016070,GO:0016462,GO:0016604,GO:0016607,GO:0016787,GO:0016817,GO:0016818,GO:0016887,GO:0017111,GO:0019222,GO:0031974,GO:0031981,GO:0032991,GO:0034641,GO:0035145,GO:0036293,GO:0042623,GO:0043170,GO:0043226,GO:0043227,GO:0043228,GO:0043229,GO:0043231,GO:0043232,GO:0043233,GO:0044237,GO:0044238,GO:0044422,GO:0044424,GO:0044428,GO:0044446,GO:0044451,GO:0044464,GO:0046483,GO:0050789,GO:0050896,GO:0060255,GO:0065007,GO:0070013,GO:0070035,GO:0070482,GO:0071013,GO:0071704,GO:0090304,GO:0097159,GO:0140098,GO:1901360,GO:1901363,GO:1902494,GO:1990904	3.6.4.13	ko:K13025	ko03013,ko03015,ko03040,map03013,map03015,map03040	M00430	-	-	ko00000,ko00001,ko00002,ko01000,ko03009,ko03012,ko03019,ko03041	-	-	-	DEAD,Helicase_C
g1201.t1	3827.XP_004508195.1	0	878	COG4677@1|root,2QPZF@2759|Eukaryota,37P8C@33090|Viridiplantae,3G9BM@35493|Streptophyta,4JMEK@91835|fabids	35493|Streptophyta	G	Acts in the modification of cell walls via demethylesterification of cell wall pectin	-	GO:0003674,GO:0003824,GO:0004857,GO:0005575,GO:0005623,GO:0008150,GO:0016787,GO:0016788,GO:0030234,GO:0030599,GO:0043086,GO:0044092,GO:0044464,GO:0046910,GO:0050790,GO:0052689,GO:0065007,GO:0065009,GO:0071944,GO:0098772	3.1.1.11	ko:K01051	ko00040,ko01100,map00040,map01100	M00081	R02362	RC00460,RC00461	ko00000,ko00001,ko00002,ko01000	-	-	-	PMEI,Pectinesterase
g1202.t1	3827.XP_004508196.1	7.49E-97	292	KOG0800@1|root,KOG0800@2759|Eukaryota,37TD2@33090|Viridiplantae,3GHEI@35493|Streptophyta,4JP0H@91835|fabids	35493|Streptophyta	O	RING-H2 finger protein	-	GO:0000209,GO:0003674,GO:0003824,GO:0004842,GO:0005575,GO:0005623,GO:0005886,GO:0006464,GO:0006508,GO:0006511,GO:0006807,GO:0006950,GO:0006952,GO:0007275,GO:0008150,GO:0008152,GO:0009056,GO:0009057,GO:0009987,GO:0010033,GO:0010200,GO:0010243,GO:0010498,GO:0016020,GO:0016567,GO:0016740,GO:0019538,GO:0019787,GO:0019941,GO:0022622,GO:0030163,GO:0032446,GO:0032501,GO:0032502,GO:0036211,GO:0042221,GO:0042493,GO:0043161,GO:0043170,GO:0043412,GO:0043632,GO:0044237,GO:0044238,GO:0044248,GO:0044257,GO:0044260,GO:0044265,GO:0044267,GO:0044464,GO:0048364,GO:0048731,GO:0048856,GO:0050896,GO:0051301,GO:0051603,GO:0061630,GO:0061659,GO:0070647,GO:0071704,GO:0071944,GO:0099402,GO:0140096,GO:1901564,GO:1901565,GO:1901575,GO:1901698,GO:1901700	2.3.2.27	ko:K16286	-	-	-	-	ko00000,ko01000,ko04121	-	-	-	zf-RING_2
g1203.t1	3827.XP_004508196.1	1.25E-42	149	KOG0800@1|root,KOG0800@2759|Eukaryota,37TD2@33090|Viridiplantae,3GHEI@35493|Streptophyta,4JP0H@91835|fabids	35493|Streptophyta	O	RING-H2 finger protein	-	GO:0000209,GO:0003674,GO:0003824,GO:0004842,GO:0005575,GO:0005623,GO:0005886,GO:0006464,GO:0006508,GO:0006511,GO:0006807,GO:0006950,GO:0006952,GO:0007275,GO:0008150,GO:0008152,GO:0009056,GO:0009057,GO:0009987,GO:0010033,GO:0010200,GO:0010243,GO:0010498,GO:0016020,GO:0016567,GO:0016740,GO:0019538,GO:0019787,GO:0019941,GO:0022622,GO:0030163,GO:0032446,GO:0032501,GO:0032502,GO:0036211,GO:0042221,GO:0042493,GO:0043161,GO:0043170,GO:0043412,GO:0043632,GO:0044237,GO:0044238,GO:0044248,GO:0044257,GO:0044260,GO:0044265,GO:0044267,GO:0044464,GO:0048364,GO:0048731,GO:0048856,GO:0050896,GO:0051301,GO:0051603,GO:0061630,GO:0061659,GO:0070647,GO:0071704,GO:0071944,GO:0099402,GO:0140096,GO:1901564,GO:1901565,GO:1901575,GO:1901698,GO:1901700	2.3.2.27	ko:K16286	-	-	-	-	ko00000,ko01000,ko04121	-	-	-	zf-RING_2
g1204.t1	3880.AES82838	9.67E-10	60.5	COG0571@1|root,KOG0701@2759|Eukaryota,37KGS@33090|Viridiplantae,3G89J@35493|Streptophyta,4JD0V@91835|fabids	35493|Streptophyta	A	Belongs to the helicase family. Dicer subfamily	DCL1	GO:0003674,GO:0003676,GO:0003723,GO:0003824,GO:0004518,GO:0004519,GO:0004521,GO:0004525,GO:0004540,GO:0005488,GO:0005575,GO:0005622,GO:0005623,GO:0005634,GO:0005737,GO:0006139,GO:0006396,GO:0006725,GO:0006807,GO:0007275,GO:0008150,GO:0008152,GO:0009892,GO:0009987,GO:0010033,GO:0010467,GO:0010468,GO:0010605,GO:0010608,GO:0010629,GO:0014070,GO:0016070,GO:0016246,GO:0016441,GO:0016442,GO:0016458,GO:0016787,GO:0016788,GO:0016891,GO:0016893,GO:0019222,GO:0030422,GO:0031047,GO:0031050,GO:0031332,GO:0032296,GO:0032501,GO:0032502,GO:0032991,GO:0034641,GO:0035194,GO:0035195,GO:0035196,GO:0040029,GO:0042221,GO:0043170,GO:0043226,GO:0043227,GO:0043229,GO:0043231,GO:0043331,GO:0044237,GO:0044238,GO:0044424,GO:0044464,GO:0046483,GO:0048519,GO:0048856,GO:0050789,GO:0050896,GO:0051716,GO:0060255,GO:0065007,GO:0070887,GO:0070918,GO:0071310,GO:0071359,GO:0071407,GO:0071704,GO:0090304,GO:0090305,GO:0090501,GO:0090502,GO:0097159,GO:0140098,GO:1901360,GO:1901363,GO:1901698,GO:1901699,GO:1990904	-	ko:K11592	ko05206,map05206	-	-	-	ko00000,ko00001,ko01000,ko03036	-	-	-	DEAD,DND1_DSRM,Dicer_dimer,Helicase_C,PAZ,ResIII,Ribonuclease_3,dsrm
g1205.t1	3880.AES88389	9.14E-25	105	KOG1075@1|root,KOG1075@2759|Eukaryota	2759|Eukaryota	E	Ribonuclease H protein	-	-	2.3.1.199	ko:K15397	ko00062,ko01110,map00062,map01110	M00415	R09419,R10825	RC00004,RC02888,RC02997	ko00000,ko00001,ko00002,ko01000	-	-	-	RVT_1,RVT_3
g1206.t1	3827.XP_004508197.1	3.74E-213	592	COG0596@1|root,KOG4178@2759|Eukaryota,37P84@33090|Viridiplantae,3G9C1@35493|Streptophyta,4JHPE@91835|fabids	35493|Streptophyta	I	Bifunctional epoxide hydrolase 2-like	-	GO:0000287,GO:0001676,GO:0002532,GO:0002538,GO:0002539,GO:0003008,GO:0003013,GO:0003018,GO:0003674,GO:0003824,GO:0004301,GO:0005102,GO:0005488,GO:0005515,GO:0005575,GO:0005622,GO:0005623,GO:0005737,GO:0005777,GO:0005782,GO:0005829,GO:0006082,GO:0006605,GO:0006625,GO:0006629,GO:0006631,GO:0006633,GO:0006690,GO:0006725,GO:0006793,GO:0006796,GO:0006805,GO:0006810,GO:0006873,GO:0006874,GO:0006875,GO:0006886,GO:0006950,GO:0006952,GO:0006954,GO:0006996,GO:0007031,GO:0007600,GO:0008015,GO:0008104,GO:0008150,GO:0008152,GO:0008217,GO:0008610,GO:0009056,GO:0009058,GO:0009410,GO:0009636,GO:0009810,GO:0009893,GO:0009987,GO:0010468,GO:0010604,GO:0010628,GO:0015031,GO:0015643,GO:0015833,GO:0016043,GO:0016053,GO:0016311,GO:0016787,GO:0016788,GO:0016791,GO:0016801,GO:0016803,GO:0017144,GO:0018904,GO:0019216,GO:0019218,GO:0019222,GO:0019233,GO:0019369,GO:0019373,GO:0019439,GO:0019725,GO:0019752,GO:0030003,GO:0030258,GO:0031907,GO:0031974,GO:0032501,GO:0032787,GO:0033036,GO:0033365,GO:0033559,GO:0034613,GO:0035150,GO:0035296,GO:0042221,GO:0042577,GO:0042578,GO:0042579,GO:0042592,GO:0042632,GO:0042759,GO:0042802,GO:0042803,GO:0042886,GO:0043167,GO:0043169,GO:0043226,GO:0043227,GO:0043229,GO:0043231,GO:0043233,GO:0043436,GO:0043574,GO:0043651,GO:0044237,GO:0044238,GO:0044248,GO:0044249,GO:0044255,GO:0044281,GO:0044283,GO:0044422,GO:0044424,GO:0044438,GO:0044439,GO:0044444,GO:0044446,GO:0044464,GO:0045184,GO:0045777,GO:0046272,GO:0046394,GO:0046483,GO:0046839,GO:0046872,GO:0046907,GO:0046983,GO:0048518,GO:0048878,GO:0050789,GO:0050801,GO:0050877,GO:0050880,GO:0050896,GO:0051179,GO:0051234,GO:0051641,GO:0051649,GO:0051716,GO:0055065,GO:0055074,GO:0055080,GO:0055082,GO:0055088,GO:0055092,GO:0060255,GO:0062012,GO:0065007,GO:0065008,GO:0070013,GO:0070727,GO:0070887,GO:0071466,GO:0071702,GO:0071704,GO:0071705,GO:0071840,GO:0072330,GO:0072503,GO:0072507,GO:0072593,GO:0072594,GO:0072662,GO:0072663,GO:0080090,GO:0090066,GO:0090181,GO:0097176,GO:0097746,GO:0097755,GO:0098771,GO:1900673,GO:1901360,GO:1901361,GO:1901568,GO:1901575,GO:1901576	-	-	-	-	-	-	-	-	-	-	Abhydrolase_1,Abhydrolase_6
g1207.t1	3827.XP_004508199.1	5.00E-149	420	COG0179@1|root,KOG1535@2759|Eukaryota,37QKD@33090|Viridiplantae,3G8YQ@35493|Streptophyta,4JRZF@91835|fabids	35493|Streptophyta	Q	Acylpyruvase FAHD1	-	GO:0003674,GO:0003824,GO:0005488,GO:0005507,GO:0005575,GO:0005622,GO:0005623,GO:0005737,GO:0005739,GO:0016787,GO:0016822,GO:0016823,GO:0018773,GO:0034545,GO:0043167,GO:0043169,GO:0043226,GO:0043227,GO:0043229,GO:0043231,GO:0044424,GO:0044444,GO:0044464,GO:0046872,GO:0046914	3.7.1.5	ko:K01557	ko00350,ko01100,ko01120,map00350,map01100,map01120	-	R01085	RC00326,RC00446	ko00000,ko00001,ko01000	-	-	-	FAA_hydrolase
g1209.t1	3827.XP_004508198.1	1.05E-291	806	COG0508@1|root,KOG0558@2759|Eukaryota,37KVJ@33090|Viridiplantae,3GA0W@35493|Streptophyta,4JGN9@91835|fabids	35493|Streptophyta	C	Lipoamide acyltransferase component of branched-chain alpha-keto acid dehydrogenase complex	BCE2	GO:0003674,GO:0003824,GO:0004147,GO:0005488,GO:0005515,GO:0005575,GO:0005622,GO:0005623,GO:0005737,GO:0005739,GO:0005759,GO:0005947,GO:0006950,GO:0007154,GO:0008150,GO:0008270,GO:0009267,GO:0009295,GO:0009314,GO:0009416,GO:0009605,GO:0009628,GO:0009642,GO:0009646,GO:0009743,GO:0009744,GO:0009987,GO:0009991,GO:0010033,GO:0016407,GO:0016417,GO:0016740,GO:0016746,GO:0016747,GO:0019899,GO:0030062,GO:0030523,GO:0031625,GO:0031667,GO:0031668,GO:0031669,GO:0031974,GO:0032991,GO:0033554,GO:0034285,GO:0042221,GO:0042594,GO:0042645,GO:0043167,GO:0043169,GO:0043226,GO:0043227,GO:0043228,GO:0043229,GO:0043231,GO:0043232,GO:0043233,GO:0043617,GO:0044389,GO:0044422,GO:0044424,GO:0044429,GO:0044444,GO:0044446,GO:0044464,GO:0045239,GO:0045240,GO:0046872,GO:0046914,GO:0050896,GO:0051716,GO:0070013,GO:0071496,GO:0098798,GO:1901700,GO:1902494,GO:1990204	2.3.1.168	ko:K09699	ko00280,ko00640,ko01100,ko01110,ko01130,map00280,map00640,map01100,map01110,map01130	M00036	R02662,R03174,R04097,R10998	RC00004,RC02727,RC02870	br01601,ko00000,ko00001,ko00002,ko01000	-	-	-	2-oxoacid_dh,Biotin_lipoyl,E3_binding
g1210.t1	3827.XP_004508200.1	1.97E-34	121	2AMXX@1|root,2S3GA@2759|Eukaryota,37VAU@33090|Viridiplantae,3GJHY@35493|Streptophyta	35493|Streptophyta	S	zinc-finger of the FCS-type, C2-C2	-	-	-	-	-	-	-	-	-	-	-	-	zf-FLZ
g1211.t1	3827.XP_004494702.1	4.79E-75	240	KOG2660@1|root,KOG2660@2759|Eukaryota,37M3A@33090|Viridiplantae,3G82B@35493|Streptophyta,4JDI8@91835|fabids	35493|Streptophyta	O	E3 ubiquitin protein ligase DRIP2-like	-	GO:0001101,GO:0003674,GO:0003824,GO:0004842,GO:0006464,GO:0006807,GO:0006950,GO:0008150,GO:0008152,GO:0009414,GO:0009415,GO:0009628,GO:0009987,GO:0010035,GO:0016567,GO:0016740,GO:0019538,GO:0019787,GO:0032446,GO:0036211,GO:0042221,GO:0043170,GO:0043412,GO:0044237,GO:0044238,GO:0044260,GO:0044267,GO:0050896,GO:0051865,GO:0070647,GO:0071704,GO:0140096,GO:1901564,GO:1901700	2.3.2.27	ko:K16277	-	-	-	-	ko00000,ko01000,ko04121	-	-	-	zf-C3HC4_2
g1212.t1	3827.XP_004508200.1	1.97E-34	121	2AMXX@1|root,2S3GA@2759|Eukaryota,37VAU@33090|Viridiplantae,3GJHY@35493|Streptophyta	35493|Streptophyta	S	zinc-finger of the FCS-type, C2-C2	-	-	-	-	-	-	-	-	-	-	-	-	zf-FLZ
g1213.t1	102107.XP_008218681.1	1.78E-10	65.1	COG2801@1|root,KOG0017@2759|Eukaryota,37RKH@33090|Viridiplantae,3GGZK@35493|Streptophyta	35493|Streptophyta	L	strictosidine synthase activity	-	-	-	-	-	-	-	-	-	-	-	-	Asp_protease_2,RVT_1,Retrotrans_gag,rve
g1214.t1	3880.AES91894	1.48E-75	227	KOG3430@1|root,KOG3430@2759|Eukaryota,37VK3@33090|Viridiplantae,3GJM3@35493|Streptophyta,4JQ7U@91835|fabids	35493|Streptophyta	Z	Dynein light chain	-	GO:0003674,GO:0005488,GO:0005515,GO:0005575,GO:0005622,GO:0005623,GO:0005856,GO:0005868,GO:0005875,GO:0006810,GO:0006928,GO:0006996,GO:0007017,GO:0007018,GO:0008150,GO:0009987,GO:0010970,GO:0015629,GO:0015630,GO:0016043,GO:0016459,GO:0022607,GO:0030030,GO:0030031,GO:0030286,GO:0030705,GO:0032781,GO:0032991,GO:0042802,GO:0042803,GO:0043085,GO:0043226,GO:0043228,GO:0043229,GO:0043232,GO:0043462,GO:0044085,GO:0044093,GO:0044422,GO:0044424,GO:0044430,GO:0044446,GO:0044464,GO:0044782,GO:0045505,GO:0046907,GO:0046982,GO:0046983,GO:0050790,GO:0051179,GO:0051234,GO:0051336,GO:0051345,GO:0051641,GO:0051649,GO:0051959,GO:0060271,GO:0065007,GO:0065009,GO:0070925,GO:0071840,GO:0097110,GO:0099111,GO:0120031,GO:0120036,GO:1902494,GO:2000574,GO:2000576,GO:2000580,GO:2000582	-	ko:K10418	ko04962,map04962	-	-	-	ko00000,ko00001,ko04812	-	-	-	Dynein_light
g1215.t1	3827.XP_004508202.1	0	1328	COG1024@1|root,KOG1683@2759|Eukaryota,37J3I@33090|Viridiplantae,3GC53@35493|Streptophyta,4JFM3@91835|fabids	35493|Streptophyta	I	fatty acid beta-oxidation multifunctional protein	-	GO:0003674,GO:0003824,GO:0003857,GO:0005575,GO:0005618,GO:0005622,GO:0005623,GO:0005634,GO:0005730,GO:0005737,GO:0005777,GO:0005911,GO:0006082,GO:0006629,GO:0006631,GO:0006635,GO:0008150,GO:0008152,GO:0009056,GO:0009062,GO:0009506,GO:0009987,GO:0016042,GO:0016054,GO:0016491,GO:0016508,GO:0016614,GO:0016616,GO:0016829,GO:0016835,GO:0016836,GO:0019395,GO:0019752,GO:0030054,GO:0030258,GO:0030312,GO:0031974,GO:0031981,GO:0032787,GO:0034440,GO:0042579,GO:0043226,GO:0043227,GO:0043228,GO:0043229,GO:0043231,GO:0043232,GO:0043233,GO:0043436,GO:0044237,GO:0044238,GO:0044242,GO:0044248,GO:0044255,GO:0044281,GO:0044282,GO:0044422,GO:0044424,GO:0044428,GO:0044444,GO:0044446,GO:0044464,GO:0046395,GO:0055044,GO:0055114,GO:0070013,GO:0071704,GO:0071944,GO:0072329,GO:1901575	1.1.1.211,1.1.1.35,4.2.1.17	ko:K10527	ko00071,ko00592,ko01100,ko01110,ko01212,map00071,map00592,map01100,map01110,map01212	M00087,M00113	R01975,R03026,R04170,R04737,R04738,R04739,R04740,R04741,R04743,R04744,R04745,R04746,R04748,R04749,R07889,R07890,R07893,R07894,R07897,R07898	RC00029,RC00117,RC00831,RC01095	ko00000,ko00001,ko00002,ko01000	-	-	-	3HCDH,3HCDH_N,ECH_1
g1217.t1	981085.XP_010094777.1	4.43E-37	149	KOG0211@1|root,KOG0211@2759|Eukaryota,37KF2@33090|Viridiplantae,3GAGK@35493|Streptophyta	35493|Streptophyta	T	Serine threonine-protein phosphatase 2A 65 kDa regulatory subunit A	-	-	-	ko:K03456	ko03015,ko04071,ko04111,ko04113,ko04114,ko04151,ko04152,ko04261,ko04350,ko04390,ko04391,ko04530,ko04728,ko04730,ko05142,ko05160,ko05165,map03015,map04071,map04111,map04113,map04114,map04151,map04152,map04261,map04350,map04390,map04391,map04530,map04728,map04730,map05142,map05160,map05165	-	-	-	ko00000,ko00001,ko01009,ko03036	-	-	-	HEAT,HEAT_2
g1218.t1	3880.AES81806	9.20E-138	409	28JUJ@1|root,2QS8H@2759|Eukaryota,37HTA@33090|Viridiplantae,3G8MN@35493|Streptophyta,4JK17@91835|fabids	35493|Streptophyta	S	Alpha/beta hydrolase family	-	-	-	-	-	-	-	-	-	-	-	-	Abhydrolase_1,Abhydrolase_6
g1219.t1	3880.AES91885	1.47E-78	257	28KSA@1|root,2QT8F@2759|Eukaryota,37IC3@33090|Viridiplantae,3GGR2@35493|Streptophyta,4JEST@91835|fabids	35493|Streptophyta	-	-	-	-	-	-	-	-	-	-	-	-	-	-	-
g1220.t1	3880.AES91884	2.91E-42	140	2CI1Y@1|root,2S70H@2759|Eukaryota,37WRX@33090|Viridiplantae,3GKY7@35493|Streptophyta,4JVBU@91835|fabids	35493|Streptophyta	S	Late embryogenesis abundant protein	-	-	-	-	-	-	-	-	-	-	-	-	LEA_3
g1222.t1	3827.XP_004508205.1	5.89E-154	441	COG0451@1|root,KOG1429@2759|Eukaryota,37TAY@33090|Viridiplantae,3GH5S@35493|Streptophyta,4JTDT@91835|fabids	35493|Streptophyta	GM	UDP-glucuronic acid decarboxylase	-	GO:0000166,GO:0003674,GO:0003824,GO:0005488,GO:0005515,GO:0005575,GO:0005622,GO:0005623,GO:0005737,GO:0008150,GO:0009987,GO:0016043,GO:0016829,GO:0016830,GO:0016831,GO:0022607,GO:0036094,GO:0042802,GO:0042803,GO:0043167,GO:0043168,GO:0043933,GO:0044085,GO:0044424,GO:0044464,GO:0046983,GO:0048037,GO:0048040,GO:0050662,GO:0051259,GO:0051262,GO:0051287,GO:0065003,GO:0070403,GO:0071840,GO:0097159,GO:1901265,GO:1901363	4.1.1.35	ko:K08678	ko00520,ko01100,map00520,map01100	M00361	R01384	RC00508	ko00000,ko00001,ko00002,ko01000	-	-	-	GDP_Man_Dehyd
g1223.t1	3880.AES91883	7.87E-97	295	COG0451@1|root,KOG1429@2759|Eukaryota,37TAY@33090|Viridiplantae,3GH5S@35493|Streptophyta,4JTDT@91835|fabids	35493|Streptophyta	GM	UDP-glucuronic acid decarboxylase	-	GO:0000166,GO:0003674,GO:0003824,GO:0005488,GO:0005515,GO:0005575,GO:0005622,GO:0005623,GO:0005737,GO:0008150,GO:0009987,GO:0016043,GO:0016829,GO:0016830,GO:0016831,GO:0022607,GO:0036094,GO:0042802,GO:0042803,GO:0043167,GO:0043168,GO:0043933,GO:0044085,GO:0044424,GO:0044464,GO:0046983,GO:0048037,GO:0048040,GO:0050662,GO:0051259,GO:0051262,GO:0051287,GO:0065003,GO:0070403,GO:0071840,GO:0097159,GO:1901265,GO:1901363	4.1.1.35	ko:K08678	ko00520,ko01100,map00520,map01100	M00361	R01384	RC00508	ko00000,ko00001,ko00002,ko01000	-	-	-	GDP_Man_Dehyd
g1224.t1	3880.AES91883	7.87E-97	295	COG0451@1|root,KOG1429@2759|Eukaryota,37TAY@33090|Viridiplantae,3GH5S@35493|Streptophyta,4JTDT@91835|fabids	35493|Streptophyta	GM	UDP-glucuronic acid decarboxylase	-	GO:0000166,GO:0003674,GO:0003824,GO:0005488,GO:0005515,GO:0005575,GO:0005622,GO:0005623,GO:0005737,GO:0008150,GO:0009987,GO:0016043,GO:0016829,GO:0016830,GO:0016831,GO:0022607,GO:0036094,GO:0042802,GO:0042803,GO:0043167,GO:0043168,GO:0043933,GO:0044085,GO:0044424,GO:0044464,GO:0046983,GO:0048037,GO:0048040,GO:0050662,GO:0051259,GO:0051262,GO:0051287,GO:0065003,GO:0070403,GO:0071840,GO:0097159,GO:1901265,GO:1901363	4.1.1.35	ko:K08678	ko00520,ko01100,map00520,map01100	M00361	R01384	RC00508	ko00000,ko00001,ko00002,ko01000	-	-	-	GDP_Man_Dehyd
g1225.t1	3827.XP_004508205.1	5.89E-154	441	COG0451@1|root,KOG1429@2759|Eukaryota,37TAY@33090|Viridiplantae,3GH5S@35493|Streptophyta,4JTDT@91835|fabids	35493|Streptophyta	GM	UDP-glucuronic acid decarboxylase	-	GO:0000166,GO:0003674,GO:0003824,GO:0005488,GO:0005515,GO:0005575,GO:0005622,GO:0005623,GO:0005737,GO:0008150,GO:0009987,GO:0016043,GO:0016829,GO:0016830,GO:0016831,GO:0022607,GO:0036094,GO:0042802,GO:0042803,GO:0043167,GO:0043168,GO:0043933,GO:0044085,GO:0044424,GO:0044464,GO:0046983,GO:0048037,GO:0048040,GO:0050662,GO:0051259,GO:0051262,GO:0051287,GO:0065003,GO:0070403,GO:0071840,GO:0097159,GO:1901265,GO:1901363	4.1.1.35	ko:K08678	ko00520,ko01100,map00520,map01100	M00361	R01384	RC00508	ko00000,ko00001,ko00002,ko01000	-	-	-	GDP_Man_Dehyd
g1227.t1	3880.AES91884	2.91E-42	140	2CI1Y@1|root,2S70H@2759|Eukaryota,37WRX@33090|Viridiplantae,3GKY7@35493|Streptophyta,4JVBU@91835|fabids	35493|Streptophyta	S	Late embryogenesis abundant protein	-	-	-	-	-	-	-	-	-	-	-	-	LEA_3
g1228.t1	3880.AES91885	8.80E-103	321	28KSA@1|root,2QT8F@2759|Eukaryota,37IC3@33090|Viridiplantae,3GGR2@35493|Streptophyta,4JEST@91835|fabids	35493|Streptophyta	-	-	-	-	-	-	-	-	-	-	-	-	-	-	-
g1230.t1	3827.XP_004508202.1	0	1325	COG1024@1|root,KOG1683@2759|Eukaryota,37J3I@33090|Viridiplantae,3GC53@35493|Streptophyta,4JFM3@91835|fabids	35493|Streptophyta	I	fatty acid beta-oxidation multifunctional protein	-	GO:0003674,GO:0003824,GO:0003857,GO:0005575,GO:0005618,GO:0005622,GO:0005623,GO:0005634,GO:0005730,GO:0005737,GO:0005777,GO:0005911,GO:0006082,GO:0006629,GO:0006631,GO:0006635,GO:0008150,GO:0008152,GO:0009056,GO:0009062,GO:0009506,GO:0009987,GO:0016042,GO:0016054,GO:0016491,GO:0016508,GO:0016614,GO:0016616,GO:0016829,GO:0016835,GO:0016836,GO:0019395,GO:0019752,GO:0030054,GO:0030258,GO:0030312,GO:0031974,GO:0031981,GO:0032787,GO:0034440,GO:0042579,GO:0043226,GO:0043227,GO:0043228,GO:0043229,GO:0043231,GO:0043232,GO:0043233,GO:0043436,GO:0044237,GO:0044238,GO:0044242,GO:0044248,GO:0044255,GO:0044281,GO:0044282,GO:0044422,GO:0044424,GO:0044428,GO:0044444,GO:0044446,GO:0044464,GO:0046395,GO:0055044,GO:0055114,GO:0070013,GO:0071704,GO:0071944,GO:0072329,GO:1901575	1.1.1.211,1.1.1.35,4.2.1.17	ko:K10527	ko00071,ko00592,ko01100,ko01110,ko01212,map00071,map00592,map01100,map01110,map01212	M00087,M00113	R01975,R03026,R04170,R04737,R04738,R04739,R04740,R04741,R04743,R04744,R04745,R04746,R04748,R04749,R07889,R07890,R07893,R07894,R07897,R07898	RC00029,RC00117,RC00831,RC01095	ko00000,ko00001,ko00002,ko01000	-	-	-	3HCDH,3HCDH_N,ECH_1
g1231.t1	3885.XP_007141789.1	9.80E-12	64.7	2AMG4@1|root,2RZC1@2759|Eukaryota,37UQC@33090|Viridiplantae,3GI4U@35493|Streptophyta,4JPP8@91835|fabids	35493|Streptophyta	S	Four repeated domains in the Fasciclin I family of proteins, present in many other contexts.	-	-	-	-	-	-	-	-	-	-	-	-	Fasciclin
g1232.t1	3880.AES91894	2.11E-75	226	KOG3430@1|root,KOG3430@2759|Eukaryota,37VK3@33090|Viridiplantae,3GJM3@35493|Streptophyta,4JQ7U@91835|fabids	35493|Streptophyta	Z	Dynein light chain	-	GO:0003674,GO:0005488,GO:0005515,GO:0005575,GO:0005622,GO:0005623,GO:0005856,GO:0005868,GO:0005875,GO:0006810,GO:0006928,GO:0006996,GO:0007017,GO:0007018,GO:0008150,GO:0009987,GO:0010970,GO:0015629,GO:0015630,GO:0016043,GO:0016459,GO:0022607,GO:0030030,GO:0030031,GO:0030286,GO:0030705,GO:0032781,GO:0032991,GO:0042802,GO:0042803,GO:0043085,GO:0043226,GO:0043228,GO:0043229,GO:0043232,GO:0043462,GO:0044085,GO:0044093,GO:0044422,GO:0044424,GO:0044430,GO:0044446,GO:0044464,GO:0044782,GO:0045505,GO:0046907,GO:0046982,GO:0046983,GO:0050790,GO:0051179,GO:0051234,GO:0051336,GO:0051345,GO:0051641,GO:0051649,GO:0051959,GO:0060271,GO:0065007,GO:0065009,GO:0070925,GO:0071840,GO:0097110,GO:0099111,GO:0120031,GO:0120036,GO:1902494,GO:2000574,GO:2000576,GO:2000580,GO:2000582	-	ko:K10418	ko04962,map04962	-	-	-	ko00000,ko00001,ko04812	-	-	-	Dynein_light
g1233.t1	3880.AES91882	1.46E-54	173	2BWEY@1|root,2S1BY@2759|Eukaryota,37V6V@33090|Viridiplantae,3GJBQ@35493|Streptophyta,4JQBN@91835|fabids	35493|Streptophyta	-	-	-	-	-	-	-	-	-	-	-	-	-	-	-
g1234.t1	3827.XP_004508207.1	0	1317	COG5059@1|root,KOG0246@2759|Eukaryota,37IG2@33090|Viridiplantae,3G785@35493|Streptophyta,4JJ21@91835|fabids	35493|Streptophyta	Z	Belongs to the TRAFAC class myosin-kinesin ATPase superfamily. Kinesin family	-	GO:0000070,GO:0000226,GO:0000278,GO:0000280,GO:0000775,GO:0000776,GO:0000819,GO:0000902,GO:0000904,GO:0003674,GO:0003774,GO:0003777,GO:0003824,GO:0005488,GO:0005515,GO:0005575,GO:0005618,GO:0005622,GO:0005623,GO:0005694,GO:0005737,GO:0005794,GO:0005795,GO:0005856,GO:0005871,GO:0005874,GO:0005875,GO:0005886,GO:0006928,GO:0006996,GO:0007010,GO:0007017,GO:0007018,GO:0007019,GO:0007049,GO:0007059,GO:0007080,GO:0007163,GO:0008017,GO:0008092,GO:0008150,GO:0008608,GO:0009505,GO:0009531,GO:0009653,GO:0009832,GO:0009834,GO:0009888,GO:0009987,GO:0010026,GO:0010087,GO:0010089,GO:0010090,GO:0012505,GO:0015630,GO:0015631,GO:0016020,GO:0016043,GO:0016462,GO:0016787,GO:0016817,GO:0016818,GO:0016887,GO:0017111,GO:0022402,GO:0022411,GO:0030154,GO:0030312,GO:0030951,GO:0030952,GO:0031109,GO:0031984,GO:0032502,GO:0032984,GO:0032989,GO:0032991,GO:0035371,GO:0042546,GO:0043226,GO:0043227,GO:0043228,GO:0043229,GO:0043231,GO:0043232,GO:0043624,GO:0043933,GO:0044085,GO:0044422,GO:0044424,GO:0044427,GO:0044430,GO:0044431,GO:0044444,GO:0044446,GO:0044464,GO:0048285,GO:0048468,GO:0048856,GO:0048869,GO:0050000,GO:0050789,GO:0050794,GO:0051010,GO:0051179,GO:0051234,GO:0051261,GO:0051276,GO:0051303,GO:0051310,GO:0051315,GO:0051640,GO:0051641,GO:0051649,GO:0051656,GO:0051983,GO:0065007,GO:0071554,GO:0071669,GO:0071840,GO:0071944,GO:0090058,GO:0090558,GO:0090626,GO:0097435,GO:0098687,GO:0098791,GO:0098813,GO:0099080,GO:0099081,GO:0099512,GO:0099513,GO:0140014,GO:1903047,GO:1903338,GO:1990752	-	ko:K10393	-	-	-	-	ko00000,ko03036,ko04812	-	-	-	Kinesin,RRM_1
g1236.t1	3885.XP_007135831.1	4.16E-44	159	KOG0498@1|root,KOG0498@2759|Eukaryota,37T7Q@33090|Viridiplantae,3GG5U@35493|Streptophyta,4JK50@91835|fabids	35493|Streptophyta	P	cyclic nucleotide-gated ion channel	-	GO:0000003,GO:0000902,GO:0000904,GO:0003006,GO:0003674,GO:0005215,GO:0005216,GO:0005244,GO:0005249,GO:0005261,GO:0005267,GO:0005575,GO:0005623,GO:0005886,GO:0005887,GO:0006810,GO:0006811,GO:0006812,GO:0006813,GO:0008150,GO:0008324,GO:0009653,GO:0009826,GO:0009856,GO:0009860,GO:0009932,GO:0009987,GO:0015075,GO:0015077,GO:0015079,GO:0015267,GO:0015318,GO:0015672,GO:0016020,GO:0016021,GO:0016043,GO:0016049,GO:0022414,GO:0022803,GO:0022832,GO:0022836,GO:0022838,GO:0022839,GO:0022843,GO:0022857,GO:0022890,GO:0030001,GO:0030154,GO:0031224,GO:0031226,GO:0032501,GO:0032502,GO:0032989,GO:0034220,GO:0040007,GO:0042391,GO:0044425,GO:0044459,GO:0044464,GO:0044706,GO:0046873,GO:0048468,GO:0048588,GO:0048589,GO:0048856,GO:0048868,GO:0048869,GO:0051179,GO:0051234,GO:0051704,GO:0055085,GO:0060560,GO:0065007,GO:0065008,GO:0071804,GO:0071805,GO:0071840,GO:0071944,GO:0098655,GO:0098660,GO:0098662	-	ko:K05391	ko04626,map04626	-	-	-	ko00000,ko00001,ko04040	1.A.1.5	-	-	Ion_trans,cNMP_binding
g1237.t1	3880.AES86457	2.06E-44	160	KOG0498@1|root,KOG1075@1|root,KOG0498@2759|Eukaryota,KOG1075@2759|Eukaryota,37T7Q@33090|Viridiplantae,3GG5U@35493|Streptophyta,4JK50@91835|fabids	35493|Streptophyta	P	cyclic nucleotide-gated ion channel	-	GO:0000003,GO:0000902,GO:0000904,GO:0003006,GO:0003674,GO:0005215,GO:0005216,GO:0005244,GO:0005249,GO:0005261,GO:0005267,GO:0005575,GO:0005623,GO:0005886,GO:0005887,GO:0006810,GO:0006811,GO:0006812,GO:0006813,GO:0008150,GO:0008324,GO:0009653,GO:0009826,GO:0009856,GO:0009860,GO:0009932,GO:0009987,GO:0015075,GO:0015077,GO:0015079,GO:0015267,GO:0015318,GO:0015672,GO:0016020,GO:0016021,GO:0016043,GO:0016049,GO:0022414,GO:0022803,GO:0022832,GO:0022836,GO:0022838,GO:0022839,GO:0022843,GO:0022857,GO:0022890,GO:0030001,GO:0030154,GO:0031224,GO:0031226,GO:0032501,GO:0032502,GO:0032989,GO:0034220,GO:0040007,GO:0042391,GO:0044425,GO:0044459,GO:0044464,GO:0044706,GO:0046873,GO:0048468,GO:0048588,GO:0048589,GO:0048856,GO:0048868,GO:0048869,GO:0051179,GO:0051234,GO:0051704,GO:0055085,GO:0060560,GO:0065007,GO:0065008,GO:0071804,GO:0071805,GO:0071840,GO:0071944,GO:0098655,GO:0098660,GO:0098662	-	ko:K05391	ko04626,map04626	-	-	-	ko00000,ko00001,ko04040	1.A.1.5	-	-	Ion_trans,cNMP_binding
g1238.t1	3827.XP_004508210.1	2.57E-256	714	COG5160@1|root,KOG0778@2759|Eukaryota,37MNB@33090|Viridiplantae,3GH6S@35493|Streptophyta,4JEJG@91835|fabids	35493|Streptophyta	O	Ubiquitin-like-specific protease	-	GO:0003674,GO:0003824,GO:0004175,GO:0004197,GO:0005575,GO:0005622,GO:0005623,GO:0005634,GO:0005911,GO:0006464,GO:0006508,GO:0006807,GO:0008150,GO:0008152,GO:0008233,GO:0008234,GO:0009506,GO:0009909,GO:0009911,GO:0009987,GO:0016787,GO:0016926,GO:0016929,GO:0018193,GO:0018205,GO:0019538,GO:0019783,GO:0030054,GO:0036211,GO:0043170,GO:0043226,GO:0043227,GO:0043229,GO:0043231,GO:0043412,GO:0044237,GO:0044238,GO:0044260,GO:0044267,GO:0044424,GO:0044464,GO:0048518,GO:0048580,GO:0048582,GO:0048831,GO:0050789,GO:0050793,GO:0051094,GO:0051239,GO:0051240,GO:0055044,GO:0065007,GO:0070011,GO:0070122,GO:0070137,GO:0070138,GO:0070139,GO:0070140,GO:0070646,GO:0070647,GO:0071704,GO:0140096,GO:1901564,GO:2000026,GO:2000241,GO:2000243	3.4.22.68	ko:K08592	-	-	-	-	ko00000,ko01000,ko01002,ko04121	-	-	-	Peptidase_C48
g1239.t1	3880.AES91876	0	1412	28MU6@1|root,2QUCE@2759|Eukaryota,37JIB@33090|Viridiplantae,3GDBE@35493|Streptophyta,4JG0X@91835|fabids	35493|Streptophyta	S	Broad-Complex, Tramtrack and Bric a brac	-	GO:0000003,GO:0000151,GO:0005575,GO:0005622,GO:0005623,GO:0005634,GO:0005635,GO:0006355,GO:0007276,GO:0007283,GO:0008150,GO:0009889,GO:0010468,GO:0010556,GO:0012505,GO:0016363,GO:0019219,GO:0019222,GO:0019953,GO:0022414,GO:0031323,GO:0031326,GO:0031967,GO:0031974,GO:0031975,GO:0031981,GO:0032501,GO:0032504,GO:0032991,GO:0034399,GO:0043226,GO:0043227,GO:0043229,GO:0043231,GO:0043233,GO:0044422,GO:0044424,GO:0044428,GO:0044446,GO:0044464,GO:0044703,GO:0048232,GO:0048609,GO:0050789,GO:0050794,GO:0051171,GO:0051252,GO:0051704,GO:0060255,GO:0065007,GO:0070013,GO:0080090,GO:1902494,GO:1903506,GO:1990234,GO:2000112,GO:2001141	-	-	-	-	-	-	-	-	-	-	BTB
g1240.t1	3880.AES91872	2.30E-232	659	2C7P5@1|root,2QU1E@2759|Eukaryota,37TBQ@33090|Viridiplantae,3GCZS@35493|Streptophyta,4JJ23@91835|fabids	35493|Streptophyta	S	BEST Arabidopsis thaliana protein match is	-	-	-	-	-	-	-	-	-	-	-	-	DUF3110
g1241.t1	3880.AES91871	6.07e-310	876	2CMP8@1|root,2QR60@2759|Eukaryota,37MJT@33090|Viridiplantae,3G75B@35493|Streptophyta,4JM1Q@91835|fabids	35493|Streptophyta	S	translocase of chloroplast 159	-	-	-	-	-	-	-	-	-	-	-	-	AIG1
g1241.t2	3880.AES91871	0	1066	2CMP8@1|root,2QR60@2759|Eukaryota,37MJT@33090|Viridiplantae,3G75B@35493|Streptophyta,4JM1Q@91835|fabids	35493|Streptophyta	S	translocase of chloroplast 159	-	-	-	-	-	-	-	-	-	-	-	-	AIG1
g1242.t1	3827.XP_004508215.1	0	990	COG0500@1|root,KOG1500@2759|Eukaryota,37KJJ@33090|Viridiplantae,3GD4M@35493|Streptophyta,4JG64@91835|fabids	35493|Streptophyta	KO	Belongs to the class I-like SAM-binding methyltransferase superfamily. Protein arginine N- methyltransferase family	-	GO:0000003,GO:0003006,GO:0003674,GO:0003824,GO:0005488,GO:0005515,GO:0005575,GO:0005622,GO:0005623,GO:0005634,GO:0005737,GO:0005829,GO:0006325,GO:0006355,GO:0006464,GO:0006479,GO:0006807,GO:0006950,GO:0006970,GO:0006996,GO:0007275,GO:0008150,GO:0008152,GO:0008168,GO:0008170,GO:0008213,GO:0008276,GO:0008469,GO:0008757,GO:0009628,GO:0009651,GO:0009791,GO:0009889,GO:0009891,GO:0009893,GO:0009909,GO:0009987,GO:0010035,GO:0010038,GO:0010228,GO:0010468,GO:0010556,GO:0010557,GO:0010604,GO:0010628,GO:0016043,GO:0016273,GO:0016274,GO:0016277,GO:0016569,GO:0016570,GO:0016571,GO:0016740,GO:0016741,GO:0018193,GO:0018195,GO:0018216,GO:0019219,GO:0019222,GO:0019538,GO:0019919,GO:0022414,GO:0031323,GO:0031325,GO:0031326,GO:0031328,GO:0032259,GO:0032501,GO:0032502,GO:0034969,GO:0034970,GO:0034971,GO:0034972,GO:0035241,GO:0035242,GO:0035246,GO:0035247,GO:0036211,GO:0042054,GO:0042221,GO:0042802,GO:0042803,GO:0043170,GO:0043226,GO:0043227,GO:0043229,GO:0043231,GO:0043412,GO:0043414,GO:0044237,GO:0044238,GO:0044260,GO:0044267,GO:0044424,GO:0044444,GO:0044464,GO:0045893,GO:0045935,GO:0046686,GO:0046982,GO:0046983,GO:0048518,GO:0048522,GO:0048580,GO:0048583,GO:0048584,GO:0048608,GO:0048731,GO:0048831,GO:0048856,GO:0050789,GO:0050793,GO:0050794,GO:0050896,GO:0051171,GO:0051173,GO:0051239,GO:0051252,GO:0051254,GO:0051276,GO:0060255,GO:0061458,GO:0065007,GO:0071704,GO:0071840,GO:0080090,GO:0080134,GO:0140096,GO:1901564,GO:1902680,GO:1902882,GO:1902884,GO:1903506,GO:1903508,GO:2000026,GO:2000112,GO:2000241,GO:2001141	2.1.1.319	ko:K05931	ko01522,map01522	-	R11216,R11217,R11219	RC00003,RC02120,RC03388,RC03390	ko00000,ko00001,ko01000,ko03036	-	-	-	Methyltransf_25,PrmA
g1243.t1	3880.AES91869	0	891	KOG4748@1|root,KOG4748@2759|Eukaryota,37KWE@33090|Viridiplantae,3G8T7@35493|Streptophyta,4JJGC@91835|fabids	35493|Streptophyta	GM	glycosyltransferase 2	-	-	2.4.2.39	ko:K08238	-	-	-	-	ko00000,ko01000,ko01003	-	GT34	-	Glyco_transf_34
g1244.t1	3880.AES84556	4.00E-102	302	28MQU@1|root,2QV9P@2759|Eukaryota,37PSG@33090|Viridiplantae,3GDS8@35493|Streptophyta,4JJW7@91835|fabids	35493|Streptophyta	S	LOB domain-containing protein	-	-	-	-	-	-	-	-	-	-	-	-	LOB
g1245.t1	3827.XP_004508218.1	1.84E-61	191	2BQ63@1|root,2S1TF@2759|Eukaryota,37WA4@33090|Viridiplantae,3GK5X@35493|Streptophyta,4JQPE@91835|fabids	35493|Streptophyta	S	Rapid ALkalinization Factor (RALF)	-	GO:0003674,GO:0005102,GO:0005179,GO:0005488,GO:0005515,GO:0005575,GO:0005576,GO:0005618,GO:0005623,GO:0005911,GO:0007154,GO:0007165,GO:0007267,GO:0008150,GO:0009505,GO:0009506,GO:0009719,GO:0009725,GO:0009741,GO:0009966,GO:0009987,GO:0010033,GO:0010469,GO:0010646,GO:0014070,GO:0019722,GO:0019932,GO:0023051,GO:0023052,GO:0030054,GO:0030312,GO:0030545,GO:0033993,GO:0035556,GO:0040008,GO:0042221,GO:0044464,GO:0045926,GO:0048018,GO:0048046,GO:0048519,GO:0048583,GO:0050789,GO:0050794,GO:0050896,GO:0051716,GO:0055044,GO:0065007,GO:0065009,GO:0071944,GO:0098772,GO:1901700	-	-	-	-	-	-	-	-	-	-	RALF
g1246.t1	3827.XP_004502993.1	1.48E-10	62.8	KOG0666@1|root,KOG0666@2759|Eukaryota,37NQ7@33090|Viridiplantae,3GF7Z@35493|Streptophyta,4JG6E@91835|fabids	35493|Streptophyta	T	Belongs to the protein kinase superfamily	CDKE-1	GO:0003674,GO:0003824,GO:0004672,GO:0004674,GO:0004693,GO:0005575,GO:0005622,GO:0005623,GO:0005634,GO:0005654,GO:0006464,GO:0006468,GO:0006793,GO:0006796,GO:0006807,GO:0007346,GO:0008150,GO:0008152,GO:0009987,GO:0016301,GO:0016310,GO:0016592,GO:0016740,GO:0016772,GO:0016773,GO:0019538,GO:0031974,GO:0031981,GO:0032991,GO:0036211,GO:0043170,GO:0043226,GO:0043227,GO:0043229,GO:0043231,GO:0043233,GO:0043412,GO:0044237,GO:0044238,GO:0044260,GO:0044267,GO:0044422,GO:0044424,GO:0044428,GO:0044446,GO:0044451,GO:0044464,GO:0050789,GO:0050794,GO:0051726,GO:0065007,GO:0070013,GO:0071704,GO:0097472,GO:0140096,GO:1901564	2.7.11.22,2.7.11.23	ko:K02208	-	-	-	-	ko00000,ko01000,ko01001,ko03021	-	-	-	Pkinase
g1247.t1	3827.XP_004510744.1	0	1055	KOG4197@1|root,KOG4197@2759|Eukaryota,37SWJ@33090|Viridiplantae,3GEQZ@35493|Streptophyta,4JJC5@91835|fabids	35493|Streptophyta	S	Pentatricopeptide repeat-containing protein	-	GO:0003674,GO:0003676,GO:0003723,GO:0003824,GO:0004518,GO:0004519,GO:0005488,GO:0005575,GO:0005622,GO:0005623,GO:0006139,GO:0006725,GO:0006807,GO:0008150,GO:0008152,GO:0009451,GO:0009987,GO:0016070,GO:0016787,GO:0016788,GO:0034641,GO:0043170,GO:0043226,GO:0043227,GO:0043229,GO:0043231,GO:0043412,GO:0044237,GO:0044238,GO:0044424,GO:0044464,GO:0046483,GO:0071704,GO:0090304,GO:0090305,GO:0097159,GO:1901360,GO:1901363	-	-	-	-	-	-	-	-	-	-	PPR,PPR_2
g1248.t1	3880.AES96144	5.00E-125	362	COG1599@1|root,KOG0851@2759|Eukaryota,37WD7@33090|Viridiplantae,3GJD1@35493|Streptophyta,4JQIH@91835|fabids	35493|Streptophyta	L	f-box protein	-	-	-	ko:K03978	-	-	-	-	ko00000,ko03036	-	-	-	F-box-like
g1249.t1	3827.XP_004508222.1	2.75E-172	482	COG0013@1|root,KOG0188@2759|Eukaryota,388JD@33090|Viridiplantae,3GXCY@35493|Streptophyta,4JW99@91835|fabids	35493|Streptophyta	J	tRNA synthetases class II (A)	-	-	-	-	-	-	-	-	-	-	-	-	tRNA-synt_2c,tRNA_SAD
g1250.t1	3880.AES91864	7.68E-301	830	COG0631@1|root,KOG0700@2759|Eukaryota,37PTZ@33090|Viridiplantae,3GAF4@35493|Streptophyta,4JEJV@91835|fabids	35493|Streptophyta	T	phosphatase 2c	-	-	3.1.3.16,3.1.3.43	ko:K01102,ko:K17500	-	-	-	-	ko00000,ko01000,ko01009	-	-	-	PP2C
g1251.t1	3880.AES91863	1.27E-108	328	KOG1603@1|root,KOG1603@2759|Eukaryota,37M8C@33090|Viridiplantae,3GIWK@35493|Streptophyta,4JQ50@91835|fabids	35493|Streptophyta	P	Heavy-metal-associated domain	-	-	-	-	-	-	-	-	-	-	-	-	HMA
g1252.t1	3827.XP_004508272.1	7.50E-246	680	KOG1021@1|root,KOG1021@2759|Eukaryota,37I92@33090|Viridiplantae,3G8UZ@35493|Streptophyta,4JM8G@91835|fabids	35493|Streptophyta	GMW	xyloglucan galactosyltransferase	-	-	-	ko:K20888	-	-	-	-	ko00000,ko01000,ko01003	-	GT47	-	Exostosin
g1254.t1	3880.AES91861	3.50E-69	209	2BDFH@1|root,2S12G@2759|Eukaryota,37VCM@33090|Viridiplantae,3GJIR@35493|Streptophyta,4JQAC@91835|fabids	35493|Streptophyta	S	Flowering-promoting factor 1-like protein	-	-	-	-	-	-	-	-	-	-	-	-	-
g1255.t1	3694.POPTR_0011s01220.1	1.99E-13	76.3	KOG1075@1|root,KOG1075@2759|Eukaryota,37Q53@33090|Viridiplantae,3GHAQ@35493|Streptophyta,4JSM9@91835|fabids	35493|Streptophyta	L	ribonuclease H protein At1g65750	-	-	-	-	-	-	-	-	-	-	-	-	DUF4283,RVT_1,RVT_3,zf-RVT
g1256.t1	3827.XP_004500469.1	0.000863	45.4	28N20@1|root,2QUM1@2759|Eukaryota,37SN1@33090|Viridiplantae,3GD0X@35493|Streptophyta,4JHCB@91835|fabids	35493|Streptophyta	S	Serine arginine repetitive matrix protein	-	-	-	-	-	-	-	-	-	-	-	-	-
g1258.t1	3827.XP_004508275.1	4.07E-78	241	28N3T@1|root,2QUNY@2759|Eukaryota,37I48@33090|Viridiplantae,3GGQZ@35493|Streptophyta	35493|Streptophyta	S	Protein kinase C conserved region 2 (CalB)	-	-	2.7.7.6	ko:K03006	ko00230,ko00240,ko01100,ko03020,ko05016,ko05168,ko05169,map00230,map00240,map01100,map03020,map05016,map05168,map05169	M00180	R00435,R00441,R00442,R00443	RC02795	br01611,ko00000,ko00001,ko00002,ko01000,ko03021,ko03400	-	-	-	C2
g1259.t1	3827.XP_004508276.1	4.95E-220	611	KOG0752@1|root,KOG0752@2759|Eukaryota,37JBN@33090|Viridiplantae,3GE2E@35493|Streptophyta,4JMFF@91835|fabids	35493|Streptophyta	C	Belongs to the mitochondrial carrier (TC 2.A.29) family	-	GO:0003674,GO:0005215,GO:0005575,GO:0005622,GO:0005623,GO:0005737,GO:0005739,GO:0005740,GO:0005743,GO:0006810,GO:0006811,GO:0006812,GO:0006820,GO:0006839,GO:0006855,GO:0008150,GO:0008324,GO:0008509,GO:0008514,GO:0015075,GO:0015101,GO:0015234,GO:0015238,GO:0015605,GO:0015695,GO:0015711,GO:0015748,GO:0015893,GO:0016020,GO:0016021,GO:0019866,GO:0022857,GO:0030974,GO:0031090,GO:0031224,GO:0031300,GO:0031301,GO:0031304,GO:0031305,GO:0031966,GO:0031967,GO:0031975,GO:0032592,GO:0034220,GO:0035461,GO:0042221,GO:0042493,GO:0043226,GO:0043227,GO:0043229,GO:0043231,GO:0044422,GO:0044424,GO:0044425,GO:0044429,GO:0044444,GO:0044446,GO:0044455,GO:0044464,GO:0045117,GO:0050896,GO:0051179,GO:0051180,GO:0051181,GO:0051234,GO:0055085,GO:0071702,GO:0071705,GO:0071934,GO:0072348,GO:0072531,GO:0090422,GO:0090482,GO:0098573,GO:0098655,GO:0098656,GO:1901474,GO:1901682	-	ko:K15108	-	-	-	-	ko00000,ko02000	2.A.29.16,2.A.29.28	-	-	Mito_carr
g1260.t1	3827.XP_004508277.1	0	1104	28IIN@1|root,2QQVN@2759|Eukaryota,37KSV@33090|Viridiplantae,3GC1H@35493|Streptophyta,4JGAS@91835|fabids	35493|Streptophyta	S	BEST Arabidopsis thaliana protein match is	-	-	-	-	-	-	-	-	-	-	-	-	-
g1261.t1	3827.XP_004503378.1	4.00E-08	56.6	COG0515@1|root,KOG1187@2759|Eukaryota,37MEY@33090|Viridiplantae,3GARC@35493|Streptophyta	35493|Streptophyta	T	receptor-like protein kinase	-	-	-	-	-	-	-	-	-	-	-	-	GUB_WAK_bind,Pkinase,Pkinase_Tyr,WAK_assoc
g1262.t1	3827.XP_004504649.1	2.00E-97	291	28KPY@1|root,2QT5X@2759|Eukaryota,37IW4@33090|Viridiplantae,3G8ED@35493|Streptophyta,4JEYX@91835|fabids	35493|Streptophyta	G	Glycosyltransferase	-	GO:0000003,GO:0000271,GO:0003006,GO:0003674,GO:0003824,GO:0005575,GO:0005622,GO:0005623,GO:0005737,GO:0005794,GO:0005975,GO:0005976,GO:0006464,GO:0006486,GO:0006807,GO:0008150,GO:0008152,GO:0008194,GO:0008378,GO:0009058,GO:0009059,GO:0009100,GO:0009101,GO:0009664,GO:0009832,GO:0009856,GO:0009987,GO:0010306,GO:0010383,GO:0010393,GO:0010396,GO:0012505,GO:0016043,GO:0016051,GO:0016740,GO:0016757,GO:0016758,GO:0016763,GO:0017144,GO:0019538,GO:0022414,GO:0032501,GO:0032502,GO:0033692,GO:0034637,GO:0034645,GO:0035250,GO:0035252,GO:0036211,GO:0042285,GO:0042546,GO:0043170,GO:0043226,GO:0043227,GO:0043229,GO:0043231,GO:0043412,GO:0043413,GO:0044036,GO:0044038,GO:0044085,GO:0044237,GO:0044238,GO:0044249,GO:0044260,GO:0044262,GO:0044264,GO:0044267,GO:0044424,GO:0044444,GO:0044464,GO:0044706,GO:0045229,GO:0045488,GO:0045489,GO:0048856,GO:0048868,GO:0051704,GO:0052325,GO:0052546,GO:0070085,GO:0070589,GO:0070592,GO:0071554,GO:0071555,GO:0071669,GO:0071704,GO:0071840,GO:1901135,GO:1901137,GO:1901564,GO:1901566,GO:1901576	-	ko:K11714	-	-	-	-	ko00000,ko01000,ko01003	-	GT77	-	Nucleotid_trans
g1263.t1	3880.AES93873	6.94E-22	95.1	COG0596@1|root,KOG2564@2759|Eukaryota,37IDZ@33090|Viridiplantae,3G9SG@35493|Streptophyta,4JKW8@91835|fabids	35493|Streptophyta	S	Protein phosphatase methylesterase 1	-	GO:0003674,GO:0003824,GO:0005488,GO:0005515,GO:0006464,GO:0006482,GO:0006807,GO:0008150,GO:0008152,GO:0008214,GO:0009987,GO:0010921,GO:0016787,GO:0016788,GO:0019208,GO:0019220,GO:0019222,GO:0019538,GO:0019888,GO:0019899,GO:0019902,GO:0019903,GO:0030234,GO:0031323,GO:0031399,GO:0032268,GO:0035303,GO:0035304,GO:0036211,GO:0043170,GO:0043412,GO:0043666,GO:0044237,GO:0044238,GO:0044260,GO:0044267,GO:0050789,GO:0050790,GO:0050794,GO:0051171,GO:0051174,GO:0051246,GO:0051336,GO:0051721,GO:0051722,GO:0051723,GO:0052689,GO:0060255,GO:0065007,GO:0065009,GO:0070988,GO:0071704,GO:0080090,GO:0098772,GO:0140096,GO:1901564	3.1.1.89	ko:K13617	-	-	-	-	ko00000,ko01000,ko01002	-	-	-	Abhydrolase_6
g1264.t1	3827.XP_004508277.1	0	1107	28IIN@1|root,2QQVN@2759|Eukaryota,37KSV@33090|Viridiplantae,3GC1H@35493|Streptophyta,4JGAS@91835|fabids	35493|Streptophyta	S	BEST Arabidopsis thaliana protein match is	-	-	-	-	-	-	-	-	-	-	-	-	-
g1265.t1	3880.AES91853	6.62E-77	245	KOG0266@1|root,KOG0266@2759|Eukaryota,37P7V@33090|Viridiplantae,3GA8I@35493|Streptophyta,4JH6N@91835|fabids	35493|Streptophyta	S	WD repeat-containing protein	-	GO:0000003,GO:0000123,GO:0003006,GO:0003674,GO:0005488,GO:0005515,GO:0005575,GO:0005622,GO:0005623,GO:0005634,GO:0005654,GO:0005815,GO:0005856,GO:0005929,GO:0006325,GO:0006464,GO:0006473,GO:0006475,GO:0006479,GO:0006807,GO:0006996,GO:0007275,GO:0007399,GO:0008150,GO:0008152,GO:0008213,GO:0009791,GO:0009987,GO:0010228,GO:0015630,GO:0016043,GO:0016569,GO:0016570,GO:0016571,GO:0016573,GO:0018022,GO:0018193,GO:0018205,GO:0018393,GO:0018394,GO:0019538,GO:0022008,GO:0022414,GO:0022607,GO:0030030,GO:0030031,GO:0030154,GO:0030182,GO:0031175,GO:0031248,GO:0031974,GO:0031981,GO:0032259,GO:0032501,GO:0032502,GO:0032991,GO:0034708,GO:0034968,GO:0035097,GO:0036064,GO:0036211,GO:0042393,GO:0042995,GO:0043170,GO:0043226,GO:0043227,GO:0043228,GO:0043229,GO:0043231,GO:0043232,GO:0043233,GO:0043412,GO:0043414,GO:0043543,GO:0043967,GO:0043981,GO:0043982,GO:0043984,GO:0044085,GO:0044237,GO:0044238,GO:0044260,GO:0044267,GO:0044422,GO:0044424,GO:0044428,GO:0044430,GO:0044441,GO:0044446,GO:0044451,GO:0044463,GO:0044464,GO:0044665,GO:0044782,GO:0048188,GO:0048468,GO:0048608,GO:0048666,GO:0048699,GO:0048731,GO:0048856,GO:0048869,GO:0051276,GO:0051568,GO:0060271,GO:0061458,GO:0070013,GO:0070925,GO:0071339,GO:0071704,GO:0071840,GO:0120025,GO:0120031,GO:0120036,GO:0120038,GO:1901564,GO:1902493,GO:1902494,GO:1990234	-	ko:K14963	ko04934,map04934	-	-	-	ko00000,ko00001,ko03036	-	-	-	WD40
g1266.t1	3880.AES91850	2.35E-150	437	KOG1267@1|root,KOG1267@2759|Eukaryota,37PC7@33090|Viridiplantae,3GABJ@35493|Streptophyta	35493|Streptophyta	K	Mitochondrial transcription termination factor family protein	-	-	-	ko:K15032	-	-	-	-	ko00000,ko03012,ko03029	-	-	-	mTERF
g1267.t1	3880.AES91850	4.19E-165	476	KOG1267@1|root,KOG1267@2759|Eukaryota,37PC7@33090|Viridiplantae,3GABJ@35493|Streptophyta	35493|Streptophyta	K	Mitochondrial transcription termination factor family protein	-	-	-	ko:K15032	-	-	-	-	ko00000,ko03012,ko03029	-	-	-	mTERF
g1268.t1	28532.XP_010542555.1	8.07E-32	124	COG0480@1|root,KOG0469@2759|Eukaryota,37P17@33090|Viridiplantae,3GE6J@35493|Streptophyta,3HYXE@3699|Brassicales	35493|Streptophyta	J	Elongation factor	-	GO:0003674,GO:0003676,GO:0003723,GO:0003729,GO:0005488,GO:0005507,GO:0005575,GO:0005576,GO:0005622,GO:0005623,GO:0005634,GO:0005730,GO:0005737,GO:0005773,GO:0005774,GO:0005829,GO:0005886,GO:0005911,GO:0006950,GO:0008150,GO:0009266,GO:0009409,GO:0009506,GO:0009507,GO:0009536,GO:0009628,GO:0009631,GO:0009719,GO:0009725,GO:0009735,GO:0010033,GO:0016020,GO:0030054,GO:0031090,GO:0031974,GO:0031981,GO:0042221,GO:0043167,GO:0043169,GO:0043226,GO:0043227,GO:0043228,GO:0043229,GO:0043231,GO:0043232,GO:0043233,GO:0044422,GO:0044424,GO:0044428,GO:0044437,GO:0044444,GO:0044446,GO:0044464,GO:0046872,GO:0046914,GO:0048046,GO:0050896,GO:0055044,GO:0070013,GO:0071944,GO:0097159,GO:0098588,GO:0098805,GO:1901363	-	ko:K03234	ko04152,ko04921,map04152,map04921	-	-	-	ko00000,ko00001,ko03012,ko04147	-	-	-	EFG_C,EFG_II,EFG_IV,GTP_EFTU,GTP_EFTU_D2
g1269.t1	90675.XP_010468802.1	4.06E-14	74.7	KOG1075@1|root,KOG1075@2759|Eukaryota	90675.XP_010468802.1|-	E	Ribonuclease H protein	-	-	-	-	-	-	-	-	-	-	-	-	-
g1271.t1	3880.AES70929	7.57E-70	240	KOG2171@1|root,KOG2171@2759|Eukaryota,37KUA@33090|Viridiplantae,3GCVT@35493|Streptophyta,4JFHN@91835|fabids	35493|Streptophyta	UY	Importin-5-like	-	-	-	ko:K20222	-	-	-	-	ko00000,ko03009	1.I.1	-	-	HEAT
g1272.t1	3827.XP_004499117.1	2.28E-119	360	COG0515@1|root,2QSV7@2759|Eukaryota,37HJ6@33090|Viridiplantae,3G8I6@35493|Streptophyta,4JKNS@91835|fabids	35493|Streptophyta	T	Protein kinase domain	-	-	-	-	-	-	-	-	-	-	-	-	LysM,Pkinase,Pkinase_Tyr
g1273.t1	59689.fgenesh2_kg.2__714__ATCG00120.1	1.34E-44	156	COG0056@1|root,KOG1353@2759|Eukaryota,38917@33090|Viridiplantae,3GXVX@35493|Streptophyta,3I1XR@3699|Brassicales	35493|Streptophyta	C	ATP synthase alpha/beta chain, C terminal domain	-	GO:0003674,GO:0005488,GO:0005575,GO:0005622,GO:0005623,GO:0005737,GO:0005739,GO:0006950,GO:0006952,GO:0008150,GO:0008270,GO:0009266,GO:0009409,GO:0009507,GO:0009526,GO:0009532,GO:0009534,GO:0009535,GO:0009536,GO:0009570,GO:0009579,GO:0009605,GO:0009607,GO:0009617,GO:0009628,GO:0010287,GO:0010319,GO:0016020,GO:0031967,GO:0031975,GO:0031976,GO:0031977,GO:0031984,GO:0034357,GO:0042651,GO:0042742,GO:0043167,GO:0043169,GO:0043207,GO:0043226,GO:0043227,GO:0043229,GO:0043231,GO:0044422,GO:0044424,GO:0044434,GO:0044435,GO:0044436,GO:0044444,GO:0044446,GO:0044464,GO:0046872,GO:0046914,GO:0050896,GO:0051704,GO:0051707,GO:0055035,GO:0098542	3.6.3.14	ko:K02111	ko00190,ko00195,ko01100,map00190,map00195,map01100	M00157	-	-	ko00000,ko00001,ko00002,ko00194,ko01000	3.A.2.1	-	-	ATP-synt_ab,ATP-synt_ab_C
g1274.t1	3880.AES91850	4.51E-147	429	KOG1267@1|root,KOG1267@2759|Eukaryota,37PC7@33090|Viridiplantae,3GABJ@35493|Streptophyta	35493|Streptophyta	K	Mitochondrial transcription termination factor family protein	-	-	-	ko:K15032	-	-	-	-	ko00000,ko03012,ko03029	-	-	-	mTERF
g1275.t1	3880.AES91850	1.22E-62	205	KOG1267@1|root,KOG1267@2759|Eukaryota,37PC7@33090|Viridiplantae,3GABJ@35493|Streptophyta	35493|Streptophyta	K	Mitochondrial transcription termination factor family protein	-	-	-	ko:K15032	-	-	-	-	ko00000,ko03012,ko03029	-	-	-	mTERF
g1276.t1	59689.fgenesh2_kg.2__714__ATCG00120.1	2.74E-43	152	COG0056@1|root,KOG1353@2759|Eukaryota,38917@33090|Viridiplantae,3GXVX@35493|Streptophyta,3I1XR@3699|Brassicales	35493|Streptophyta	C	ATP synthase alpha/beta chain, C terminal domain	-	GO:0003674,GO:0005488,GO:0005575,GO:0005622,GO:0005623,GO:0005737,GO:0005739,GO:0006950,GO:0006952,GO:0008150,GO:0008270,GO:0009266,GO:0009409,GO:0009507,GO:0009526,GO:0009532,GO:0009534,GO:0009535,GO:0009536,GO:0009570,GO:0009579,GO:0009605,GO:0009607,GO:0009617,GO:0009628,GO:0010287,GO:0010319,GO:0016020,GO:0031967,GO:0031975,GO:0031976,GO:0031977,GO:0031984,GO:0034357,GO:0042651,GO:0042742,GO:0043167,GO:0043169,GO:0043207,GO:0043226,GO:0043227,GO:0043229,GO:0043231,GO:0044422,GO:0044424,GO:0044434,GO:0044435,GO:0044436,GO:0044444,GO:0044446,GO:0044464,GO:0046872,GO:0046914,GO:0050896,GO:0051704,GO:0051707,GO:0055035,GO:0098542	3.6.3.14	ko:K02111	ko00190,ko00195,ko01100,map00190,map00195,map01100	M00157	-	-	ko00000,ko00001,ko00002,ko00194,ko01000	3.A.2.1	-	-	ATP-synt_ab,ATP-synt_ab_C
g1277.t1	3880.AES91850	1.34E-150	439	KOG1267@1|root,KOG1267@2759|Eukaryota,37PC7@33090|Viridiplantae,3GABJ@35493|Streptophyta	35493|Streptophyta	K	Mitochondrial transcription termination factor family protein	-	-	-	ko:K15032	-	-	-	-	ko00000,ko03012,ko03029	-	-	-	mTERF
g1279.t1	3880.AES66492	6.64E-19	93.2	COG4886@1|root,2QVI9@2759|Eukaryota,37Q00@33090|Viridiplantae,3GDP6@35493|Streptophyta	35493|Streptophyta	T	leucine-rich repeat receptor-like serine threonine-protein kinase	-	GO:0002376,GO:0002682,GO:0003674,GO:0003824,GO:0004672,GO:0004674,GO:0005575,GO:0005623,GO:0005886,GO:0005911,GO:0006464,GO:0006468,GO:0006793,GO:0006796,GO:0006807,GO:0006950,GO:0006952,GO:0006955,GO:0008150,GO:0008152,GO:0009506,GO:0009605,GO:0009607,GO:0009611,GO:0009814,GO:0009861,GO:0009987,GO:0016020,GO:0016301,GO:0016310,GO:0016740,GO:0016772,GO:0016773,GO:0019538,GO:0030054,GO:0031347,GO:0036211,GO:0043170,GO:0043207,GO:0043412,GO:0044237,GO:0044238,GO:0044260,GO:0044267,GO:0044464,GO:0045087,GO:0045088,GO:0048583,GO:0050776,GO:0050789,GO:0050896,GO:0051704,GO:0051707,GO:0055044,GO:0065007,GO:0071704,GO:0071944,GO:0080134,GO:0098542,GO:0140096,GO:1901564	-	-	-	-	-	-	-	-	-	-	LRR_8,Malectin,Pkinase,Pkinase_Tyr
g1280.t1	3880.AES67855	5.75E-39	142	COG2303@1|root,KOG1238@2759|Eukaryota,37S1C@33090|Viridiplantae,3GBR7@35493|Streptophyta,4JGCP@91835|fabids	35493|Streptophyta	J	Belongs to the GMC oxidoreductase family	-	-	-	ko:K15403	ko00073,map00073	-	-	-	ko00000,ko00001,ko01000	-	-	-	GMC_oxred_C,GMC_oxred_N
g1281.t1	59689.fgenesh2_kg.2__714__ATCG00120.1	1.34E-44	156	COG0056@1|root,KOG1353@2759|Eukaryota,38917@33090|Viridiplantae,3GXVX@35493|Streptophyta,3I1XR@3699|Brassicales	35493|Streptophyta	C	ATP synthase alpha/beta chain, C terminal domain	-	GO:0003674,GO:0005488,GO:0005575,GO:0005622,GO:0005623,GO:0005737,GO:0005739,GO:0006950,GO:0006952,GO:0008150,GO:0008270,GO:0009266,GO:0009409,GO:0009507,GO:0009526,GO:0009532,GO:0009534,GO:0009535,GO:0009536,GO:0009570,GO:0009579,GO:0009605,GO:0009607,GO:0009617,GO:0009628,GO:0010287,GO:0010319,GO:0016020,GO:0031967,GO:0031975,GO:0031976,GO:0031977,GO:0031984,GO:0034357,GO:0042651,GO:0042742,GO:0043167,GO:0043169,GO:0043207,GO:0043226,GO:0043227,GO:0043229,GO:0043231,GO:0044422,GO:0044424,GO:0044434,GO:0044435,GO:0044436,GO:0044444,GO:0044446,GO:0044464,GO:0046872,GO:0046914,GO:0050896,GO:0051704,GO:0051707,GO:0055035,GO:0098542	3.6.3.14	ko:K02111	ko00190,ko00195,ko01100,map00190,map00195,map01100	M00157	-	-	ko00000,ko00001,ko00002,ko00194,ko01000	3.A.2.1	-	-	ATP-synt_ab,ATP-synt_ab_C
g1282.t1	3880.AES91850	5.57E-129	384	KOG1267@1|root,KOG1267@2759|Eukaryota,37PC7@33090|Viridiplantae,3GABJ@35493|Streptophyta	35493|Streptophyta	K	Mitochondrial transcription termination factor family protein	-	-	-	ko:K15032	-	-	-	-	ko00000,ko03012,ko03029	-	-	-	mTERF
g1284.t1	3827.XP_004513941.1	2.35E-67	208	COG0056@1|root,KOG1353@2759|Eukaryota,37JWW@33090|Viridiplantae,3G9FP@35493|Streptophyta	35493|Streptophyta	C	ATP synthase subunit alpha	-	-	3.6.3.14	ko:K02111	ko00190,ko00195,ko01100,map00190,map00195,map01100	M00157	-	-	ko00000,ko00001,ko00002,ko00194,ko01000	3.A.2.1	-	-	ATP-synt_ab,ATP-synt_ab_C,ATP-synt_ab_N
g1285.t1	3880.AES91850	1.36E-148	434	KOG1267@1|root,KOG1267@2759|Eukaryota,37PC7@33090|Viridiplantae,3GABJ@35493|Streptophyta	35493|Streptophyta	K	Mitochondrial transcription termination factor family protein	-	-	-	ko:K15032	-	-	-	-	ko00000,ko03012,ko03029	-	-	-	mTERF
g1286.t1	3880.AES91850	2.64E-63	211	KOG1267@1|root,KOG1267@2759|Eukaryota,37PC7@33090|Viridiplantae,3GABJ@35493|Streptophyta	35493|Streptophyta	K	Mitochondrial transcription termination factor family protein	-	-	-	ko:K15032	-	-	-	-	ko00000,ko03012,ko03029	-	-	-	mTERF
g1287.t1	3880.AES91850	2.26E-31	122	KOG1267@1|root,KOG1267@2759|Eukaryota,37PC7@33090|Viridiplantae,3GABJ@35493|Streptophyta	35493|Streptophyta	K	Mitochondrial transcription termination factor family protein	-	-	-	ko:K15032	-	-	-	-	ko00000,ko03012,ko03029	-	-	-	mTERF
g1288.t1	3880.AES91850	5.24E-78	246	KOG1267@1|root,KOG1267@2759|Eukaryota,37PC7@33090|Viridiplantae,3GABJ@35493|Streptophyta	35493|Streptophyta	K	Mitochondrial transcription termination factor family protein	-	-	-	ko:K15032	-	-	-	-	ko00000,ko03012,ko03029	-	-	-	mTERF
g1289.t1	3880.AES91850	2.36E-83	263	KOG1267@1|root,KOG1267@2759|Eukaryota,37PC7@33090|Viridiplantae,3GABJ@35493|Streptophyta	35493|Streptophyta	K	Mitochondrial transcription termination factor family protein	-	-	-	ko:K15032	-	-	-	-	ko00000,ko03012,ko03029	-	-	-	mTERF
g1290.t1	3880.AES91850	5.05E-115	347	KOG1267@1|root,KOG1267@2759|Eukaryota,37PC7@33090|Viridiplantae,3GABJ@35493|Streptophyta	35493|Streptophyta	K	Mitochondrial transcription termination factor family protein	-	-	-	ko:K15032	-	-	-	-	ko00000,ko03012,ko03029	-	-	-	mTERF
g1292.t1	3880.AES91850	1.19E-162	469	KOG1267@1|root,KOG1267@2759|Eukaryota,37PC7@33090|Viridiplantae,3GABJ@35493|Streptophyta	35493|Streptophyta	K	Mitochondrial transcription termination factor family protein	-	-	-	ko:K15032	-	-	-	-	ko00000,ko03012,ko03029	-	-	-	mTERF
g1293.t1	3880.AES91850	1.02E-142	418	KOG1267@1|root,KOG1267@2759|Eukaryota,37PC7@33090|Viridiplantae,3GABJ@35493|Streptophyta	35493|Streptophyta	K	Mitochondrial transcription termination factor family protein	-	-	-	ko:K15032	-	-	-	-	ko00000,ko03012,ko03029	-	-	-	mTERF
g1296.t1	3827.XP_004508279.1	4.48E-185	525	KOG1267@1|root,KOG1267@2759|Eukaryota,37PC7@33090|Viridiplantae,3GF44@35493|Streptophyta	35493|Streptophyta	K	mTERF	-	-	-	ko:K15032	-	-	-	-	ko00000,ko03012,ko03029	-	-	-	mTERF
g1297.t1	57918.XP_004300364.1	9.81E-11	63.2	COG5647@1|root,KOG2166@2759|Eukaryota,37NXT@33090|Viridiplantae,3GAB6@35493|Streptophyta,4JF8U@91835|fabids	35493|Streptophyta	D	Belongs to the cullin family	-	GO:0000003,GO:0000151,GO:0000228,GO:0000793,GO:0000794,GO:0001101,GO:0003006,GO:0003674,GO:0005488,GO:0005515,GO:0005575,GO:0005622,GO:0005623,GO:0005634,GO:0005694,GO:0005737,GO:0005819,GO:0005829,GO:0005856,GO:0007154,GO:0007165,GO:0007275,GO:0008150,GO:0009524,GO:0009719,GO:0009725,GO:0009733,GO:0009753,GO:0009755,GO:0009790,GO:0009791,GO:0009793,GO:0009867,GO:0009888,GO:0009987,GO:0010033,GO:0010087,GO:0010154,GO:0015630,GO:0019899,GO:0022414,GO:0023052,GO:0031461,GO:0031625,GO:0031974,GO:0031981,GO:0032501,GO:0032502,GO:0032870,GO:0032991,GO:0042221,GO:0042752,GO:0043226,GO:0043227,GO:0043228,GO:0043229,GO:0043231,GO:0043232,GO:0043233,GO:0044389,GO:0044422,GO:0044424,GO:0044428,GO:0044430,GO:0044444,GO:0044446,GO:0044464,GO:0048316,GO:0048366,GO:0048367,GO:0048608,GO:0048731,GO:0048827,GO:0048856,GO:0050789,GO:0050794,GO:0050896,GO:0051716,GO:0061458,GO:0065007,GO:0070013,GO:0070887,GO:0071229,GO:0071310,GO:0071395,GO:0071495,GO:0099402,GO:1901700,GO:1901701,GO:1902494,GO:1990234	-	ko:K03347	ko04110,ko04111,ko04114,ko04120,ko04141,ko04310,ko04340,ko04341,ko04350,ko04710,ko05168,ko05200,map04110,map04111,map04114,map04120,map04141,map04310,map04340,map04341,map04350,map04710,map05168,map05200	M00379,M00380,M00381,M00382,M00387,M00407,M00411	-	-	ko00000,ko00001,ko00002,ko04121	-	-	-	Cullin,Cullin_Nedd8
g1298.t1	3880.AES91842	8.06E-15	73.9	COG5647@1|root,KOG2166@2759|Eukaryota,37NXT@33090|Viridiplantae,3GAB6@35493|Streptophyta,4JF8U@91835|fabids	35493|Streptophyta	D	Belongs to the cullin family	-	-	-	ko:K03347	ko04110,ko04111,ko04114,ko04120,ko04141,ko04310,ko04340,ko04341,ko04350,ko04710,ko05168,ko05200,map04110,map04111,map04114,map04120,map04141,map04310,map04340,map04341,map04350,map04710,map05168,map05200	M00379,M00380,M00381,M00382,M00387,M00407,M00411	-	-	ko00000,ko00001,ko00002,ko04121	-	-	-	Cullin,Cullin_Nedd8,Skp1_POZ
g1299.t1	3827.XP_004508609.1	2.32E-71	217	COG2036@1|root,KOG0869@2759|Eukaryota	2759|Eukaryota	K	protein heterodimerization activity	NFYB	GO:0000976,GO:0000981,GO:0001067,GO:0001654,GO:0001932,GO:0001934,GO:0003674,GO:0003676,GO:0003677,GO:0003690,GO:0003700,GO:0005488,GO:0005515,GO:0005575,GO:0005622,GO:0005623,GO:0005634,GO:0005654,GO:0005667,GO:0006139,GO:0006351,GO:0006355,GO:0006357,GO:0006366,GO:0006725,GO:0006807,GO:0007275,GO:0007399,GO:0007423,GO:0008134,GO:0008150,GO:0008152,GO:0009058,GO:0009059,GO:0009889,GO:0009891,GO:0009893,GO:0009966,GO:0009967,GO:0009987,GO:0010033,GO:0010467,GO:0010468,GO:0010556,GO:0010557,GO:0010562,GO:0010604,GO:0010628,GO:0010646,GO:0010647,GO:0010720,GO:0010941,GO:0016070,GO:0016602,GO:0018130,GO:0019216,GO:0019218,GO:0019219,GO:0019220,GO:0019222,GO:0019438,GO:0022008,GO:0022603,GO:0023051,GO:0023056,GO:0030154,GO:0031323,GO:0031325,GO:0031326,GO:0031328,GO:0031399,GO:0031401,GO:0031974,GO:0031981,GO:0032268,GO:0032270,GO:0032501,GO:0032502,GO:0032774,GO:0032991,GO:0032993,GO:0034097,GO:0034641,GO:0034645,GO:0034654,GO:0042221,GO:0042325,GO:0042327,GO:0042981,GO:0043066,GO:0043067,GO:0043069,GO:0043170,GO:0043226,GO:0043227,GO:0043229,GO:0043231,GO:0043233,GO:0043408,GO:0043410,GO:0043565,GO:0044212,GO:0044237,GO:0044238,GO:0044249,GO:0044260,GO:0044271,GO:0044422,GO:0044424,GO:0044428,GO:0044446,GO:0044464,GO:0044798,GO:0044877,GO:0045540,GO:0045595,GO:0045597,GO:0045664,GO:0045666,GO:0045676,GO:0045678,GO:0045893,GO:0045935,GO:0045937,GO:0046483,GO:0046532,GO:0046534,GO:0046890,GO:0048513,GO:0048518,GO:0048519,GO:0048522,GO:0048523,GO:0048583,GO:0048584,GO:0048699,GO:0048731,GO:0048749,GO:0048856,GO:0048869,GO:0050767,GO:0050769,GO:0050789,GO:0050793,GO:0050794,GO:0050810,GO:0050896,GO:0051094,GO:0051171,GO:0051173,GO:0051174,GO:0051239,GO:0051240,GO:0051246,GO:0051247,GO:0051252,GO:0051254,GO:0051716,GO:0051960,GO:0051962,GO:0060255,GO:0060284,GO:0060548,GO:0062012,GO:0065007,GO:0070013,GO:0070491,GO:0070887,GO:0071310,GO:0071345,GO:0071704,GO:0080090,GO:0090181,GO:0090304,GO:0090575,GO:0097159,GO:0097659,GO:0106118,GO:0140110,GO:1901360,GO:1901362,GO:1901363,GO:1901576,GO:1902531,GO:1902533,GO:1902680,GO:1902930,GO:1903506,GO:1903508,GO:1990823,GO:1990830,GO:1990837,GO:2000026,GO:2000027,GO:2000112,GO:2001141	-	ko:K08065,ko:K14799	ko04612,ko05152,ko05166,map04612,map05152,map05166	-	-	-	ko00000,ko00001,ko03000,ko03009	-	-	-	CBFD_NFYB_HMF
g1300.t1	3880.AES91842	1.56E-64	207	COG5647@1|root,KOG2166@2759|Eukaryota,37NXT@33090|Viridiplantae,3GAB6@35493|Streptophyta,4JF8U@91835|fabids	35493|Streptophyta	D	Belongs to the cullin family	-	-	-	ko:K03347	ko04110,ko04111,ko04114,ko04120,ko04141,ko04310,ko04340,ko04341,ko04350,ko04710,ko05168,ko05200,map04110,map04111,map04114,map04120,map04141,map04310,map04340,map04341,map04350,map04710,map05168,map05200	M00379,M00380,M00381,M00382,M00387,M00407,M00411	-	-	ko00000,ko00001,ko00002,ko04121	-	-	-	Cullin,Cullin_Nedd8,Skp1_POZ
g1300.t2	3880.AES91842	1.97E-45	157	COG5647@1|root,KOG2166@2759|Eukaryota,37NXT@33090|Viridiplantae,3GAB6@35493|Streptophyta,4JF8U@91835|fabids	35493|Streptophyta	D	Belongs to the cullin family	-	-	-	ko:K03347	ko04110,ko04111,ko04114,ko04120,ko04141,ko04310,ko04340,ko04341,ko04350,ko04710,ko05168,ko05200,map04110,map04111,map04114,map04120,map04141,map04310,map04340,map04341,map04350,map04710,map05168,map05200	M00379,M00380,M00381,M00382,M00387,M00407,M00411	-	-	ko00000,ko00001,ko00002,ko04121	-	-	-	Cullin,Cullin_Nedd8,Skp1_POZ
g1301.t1	3880.AES91842	9.97E-62	204	COG5647@1|root,KOG2166@2759|Eukaryota,37NXT@33090|Viridiplantae,3GAB6@35493|Streptophyta,4JF8U@91835|fabids	35493|Streptophyta	D	Belongs to the cullin family	-	-	-	ko:K03347	ko04110,ko04111,ko04114,ko04120,ko04141,ko04310,ko04340,ko04341,ko04350,ko04710,ko05168,ko05200,map04110,map04111,map04114,map04120,map04141,map04310,map04340,map04341,map04350,map04710,map05168,map05200	M00379,M00380,M00381,M00382,M00387,M00407,M00411	-	-	ko00000,ko00001,ko00002,ko04121	-	-	-	Cullin,Cullin_Nedd8,Skp1_POZ
g1303.t1	3827.XP_004508284.1	0	1443	COG5647@1|root,KOG2166@2759|Eukaryota,37NXT@33090|Viridiplantae,3GAB6@35493|Streptophyta,4JF8U@91835|fabids	33090|Viridiplantae	D	Belongs to the cullin family	-	-	-	ko:K03347	ko04110,ko04111,ko04114,ko04120,ko04141,ko04310,ko04340,ko04341,ko04350,ko04710,ko05168,ko05200,map04110,map04111,map04114,map04120,map04141,map04310,map04340,map04341,map04350,map04710,map05168,map05200	M00379,M00380,M00381,M00382,M00387,M00407,M00411	-	-	ko00000,ko00001,ko00002,ko04121	-	-	-	Cullin,Cullin_Nedd8
g1304.t1	161934.XP_010667057.1	2.15E-14	77.4	2CC3R@1|root,2QPVE@2759|Eukaryota,37PZF@33090|Viridiplantae,3G9AE@35493|Streptophyta	35493|Streptophyta	S	Galactinol--sucrose galactosyltransferase	-	GO:0003674,GO:0003824,GO:0004553,GO:0004557,GO:0005575,GO:0005911,GO:0005975,GO:0006950,GO:0006979,GO:0008150,GO:0008152,GO:0009056,GO:0009311,GO:0009313,GO:0009506,GO:0009628,GO:0015925,GO:0016052,GO:0016787,GO:0016798,GO:0030054,GO:0033530,GO:0034484,GO:0044238,GO:0050896,GO:0052692,GO:0055044,GO:0071704,GO:0080167,GO:1901575	2.4.1.82	ko:K06617	ko00052,map00052	-	R02411	RC00049,RC00059	ko00000,ko00001,ko01000	-	GH36	-	Raffinose_syn
g1305.t1	3880.AES91835	0	1016	KOG4197@1|root,KOG4197@2759|Eukaryota,37N6G@33090|Viridiplantae,3GAGY@35493|Streptophyta,4JE7X@91835|fabids	35493|Streptophyta	S	Pentatricopeptide repeat-containing protein	-	GO:0003674,GO:0003676,GO:0003723,GO:0003824,GO:0004518,GO:0004519,GO:0005488,GO:0005575,GO:0005622,GO:0005623,GO:0006139,GO:0006725,GO:0006807,GO:0008150,GO:0008152,GO:0009451,GO:0009987,GO:0016070,GO:0016787,GO:0016788,GO:0034641,GO:0043170,GO:0043226,GO:0043227,GO:0043229,GO:0043231,GO:0043412,GO:0044237,GO:0044238,GO:0044424,GO:0044464,GO:0046483,GO:0071704,GO:0090304,GO:0090305,GO:0097159,GO:1901360,GO:1901363	-	ko:K13989	ko04141,map04141	M00403	-	-	ko00000,ko00001,ko00002	-	-	-	DYW_deaminase,PPR,PPR_2
g1306.t1	3827.XP_004508285.1	0	873	COG0517@1|root,KOG1616@1|root,KOG1616@2759|Eukaryota,KOG1764@2759|Eukaryota,37IKE@33090|Viridiplantae,3GC4H@35493|Streptophyta,4JEK0@91835|fabids	35493|Streptophyta	CG	Sucrose nonfermenting 4-like	-	GO:0000003,GO:0000266,GO:0001932,GO:0001934,GO:0003674,GO:0003824,GO:0004672,GO:0004674,GO:0006464,GO:0006468,GO:0006793,GO:0006796,GO:0006807,GO:0006810,GO:0006833,GO:0006950,GO:0006996,GO:0007005,GO:0007031,GO:0007154,GO:0008047,GO:0008150,GO:0008152,GO:0009267,GO:0009605,GO:0009856,GO:0009859,GO:0009875,GO:0009893,GO:0009987,GO:0009991,GO:0010562,GO:0010604,GO:0016043,GO:0016301,GO:0016310,GO:0016559,GO:0016740,GO:0016772,GO:0016773,GO:0019207,GO:0019209,GO:0019220,GO:0019222,GO:0019538,GO:0019887,GO:0022414,GO:0030234,GO:0030295,GO:0031323,GO:0031325,GO:0031399,GO:0031401,GO:0031667,GO:0031668,GO:0031669,GO:0032147,GO:0032268,GO:0032270,GO:0032501,GO:0033554,GO:0033674,GO:0036211,GO:0042044,GO:0042149,GO:0042325,GO:0042327,GO:0042594,GO:0043085,GO:0043170,GO:0043412,GO:0043549,GO:0044093,GO:0044237,GO:0044238,GO:0044260,GO:0044267,GO:0044706,GO:0045859,GO:0045860,GO:0045937,GO:0046777,GO:0048285,GO:0048518,GO:0048522,GO:0050789,GO:0050790,GO:0050794,GO:0050896,GO:0051171,GO:0051173,GO:0051174,GO:0051179,GO:0051234,GO:0051246,GO:0051247,GO:0051338,GO:0051347,GO:0051704,GO:0051716,GO:0060255,GO:0065007,GO:0065009,GO:0071496,GO:0071704,GO:0071840,GO:0080090,GO:0098772,GO:0140096,GO:1901564,GO:2000377	-	ko:K07200	ko04068,ko04152,ko04211,ko04213,ko04371,ko04530,ko04710,ko04714,ko04910,ko04920,ko04921,ko04922,ko04931,ko04932,ko05410,map04068,map04152,map04211,map04213,map04371,map04530,map04710,map04714,map04910,map04920,map04921,map04922,map04931,map04932,map05410	-	-	-	ko00000,ko00001	-	-	-	AMPK1_CBM,CBS
g1307.t1	3827.XP_004508286.1	0	1830	KOG1019@1|root,KOG1019@2759|Eukaryota,37KSW@33090|Viridiplantae,3G9MC@35493|Streptophyta,4JKR6@91835|fabids	35493|Streptophyta	K	Protein ALWAYS EARLY	-	-	-	ko:K21773	ko04218,map04218	-	-	-	ko00000,ko00001	-	-	-	DIRP,Myb_DNA-binding
g1308.t1	3827.XP_004498119.1	0	1893	COG0480@1|root,KOG0467@2759|Eukaryota,37PJ1@33090|Viridiplantae,3GEA3@35493|Streptophyta,4JJC3@91835|fabids	35493|Streptophyta	J	Elongation factor G C-terminus	-	-	-	ko:K14536	ko03008,map03008	-	-	-	ko00000,ko00001,ko01000,ko03009	-	-	-	EFG_C,EFG_II,GTP_EFTU,GTP_EFTU_D2
g1309.t1	3827.XP_004485879.1	1.42E-60	198	28K72@1|root,2QSMM@2759|Eukaryota,37PG1@33090|Viridiplantae,3GDSA@35493|Streptophyta,4JIUJ@91835|fabids	35493|Streptophyta	S	Belongs to the 'GDSL' lipolytic enzyme family	-	GO:0005575,GO:0005618,GO:0005622,GO:0005623,GO:0005737,GO:0005773,GO:0030312,GO:0043226,GO:0043227,GO:0043229,GO:0043231,GO:0044424,GO:0044444,GO:0044464,GO:0071944	3.1.1.80	ko:K21026	ko00901,ko01110,map00901,map01110	-	R05880	RC00055,RC00523	ko00000,ko00001,ko01000	-	-	-	Lipase_GDSL
g1310.t1	3750.XP_008346965.1	1.69E-13	72.8	KOG1075@1|root,KOG1075@2759|Eukaryota,37TIF@33090|Viridiplantae,3G9IZ@35493|Streptophyta	35493|Streptophyta	L	ribonuclease H protein	-	-	-	-	-	-	-	-	-	-	-	-	RVT_1,RVT_3,zf-RVT
g1311.t1	3880.AES87906	6.28E-07	60.1	COG2801@1|root,KOG0017@2759|Eukaryota,37NRU@33090|Viridiplantae,3GGV0@35493|Streptophyta	35493|Streptophyta	E	L-threonine ammonia-lyase activity	-	-	-	-	-	-	-	-	-	-	-	-	-
g1312.t1	90675.XP_010476022.1	1.89E-37	145	COG2801@1|root,KOG0017@2759|Eukaryota,37SNQ@33090|Viridiplantae,3GHRQ@35493|Streptophyta	35493|Streptophyta	L	spliceosomal complex assembly	-	-	-	-	-	-	-	-	-	-	-	-	RVT_2,Retrotran_gag_2,gag_pre-integrs,rve,zf-CCHC
g1313.t1	3880.AET03596	2.46E-115	379	COG2801@1|root,KOG1290@1|root,KOG0017@2759|Eukaryota,KOG1290@2759|Eukaryota,37SNQ@33090|Viridiplantae,3GHRQ@35493|Streptophyta	35493|Streptophyta	L	spliceosomal complex assembly	-	-	-	-	-	-	-	-	-	-	-	-	RVT_2,Retrotran_gag_2,gag_pre-integrs,rve,zf-CCHC
g1314.t1	3827.XP_004508292.1	6.48E-167	486	COG5063@1|root,KOG1677@2759|Eukaryota,37RPU@33090|Viridiplantae,3G783@35493|Streptophyta,4JJRS@91835|fabids	35493|Streptophyta	S	zinc finger CCCH domain-containing protein	-	GO:0003674,GO:0003676,GO:0003723,GO:0003729,GO:0005488,GO:0097159,GO:1901363	-	-	-	-	-	-	-	-	-	-	zf-CCCH
g1315.t1	3880.AES91819	1.06E-171	487	2CMKG@1|root,2QQPC@2759|Eukaryota,37NZ8@33090|Viridiplantae,3GE57@35493|Streptophyta,4JCZT@91835|fabids	35493|Streptophyta	K	ethylene-responsive transcription factor	-	GO:0000003,GO:0001067,GO:0003006,GO:0003674,GO:0003676,GO:0003677,GO:0003700,GO:0005488,GO:0005575,GO:0005622,GO:0005623,GO:0005634,GO:0006355,GO:0007275,GO:0008150,GO:0009653,GO:0009791,GO:0009888,GO:0009889,GO:0009891,GO:0009893,GO:0009908,GO:0010015,GO:0010022,GO:0010073,GO:0010101,GO:0010102,GO:0010432,GO:0010451,GO:0010468,GO:0010556,GO:0010557,GO:0010582,GO:0010604,GO:0010628,GO:0019219,GO:0019222,GO:0022414,GO:0022603,GO:0022622,GO:0031323,GO:0031325,GO:0031326,GO:0031328,GO:0032501,GO:0032502,GO:0035266,GO:0040007,GO:0043226,GO:0043227,GO:0043229,GO:0043231,GO:0043565,GO:0044212,GO:0044424,GO:0044464,GO:0045893,GO:0045935,GO:0048364,GO:0048367,GO:0048507,GO:0048518,GO:0048522,GO:0048527,GO:0048528,GO:0048589,GO:0048608,GO:0048731,GO:0048827,GO:0048831,GO:0048856,GO:0050789,GO:0050793,GO:0050794,GO:0051171,GO:0051173,GO:0051239,GO:0051252,GO:0051254,GO:0060255,GO:0060688,GO:0061458,GO:0065007,GO:0080090,GO:0090567,GO:0090696,GO:0090697,GO:0090698,GO:0097159,GO:0099402,GO:0140110,GO:1900618,GO:1901363,GO:1902680,GO:1903506,GO:1903508,GO:1905392,GO:1905428,GO:2000026,GO:2000032,GO:2000112,GO:2001141	-	-	-	-	-	-	-	-	-	-	AP2
g1316.t1	161934.XP_010692461.1	3.06E-18	85.1	COG2801@1|root,KOG0017@2759|Eukaryota,37M1D@33090|Viridiplantae,3GCV5@35493|Streptophyta	35493|Streptophyta	O	DNA RNA polymerases superfamily protein	-	-	-	-	-	-	-	-	-	-	-	-	RVT_1,Retrotrans_gag,rve,zf-H2C2
g1317.t1	3880.AES91815	5.45E-220	615	COG0590@1|root,KOG1018@2759|Eukaryota,37ICI@33090|Viridiplantae,3GBEI@35493|Streptophyta,4JJE8@91835|fabids	35493|Streptophyta	F	Riboflavin biosynthesis protein	-	GO:0005575,GO:0005622,GO:0005623,GO:0005737,GO:0006139,GO:0006725,GO:0006766,GO:0006767,GO:0006771,GO:0006807,GO:0008150,GO:0008152,GO:0009058,GO:0009110,GO:0009231,GO:0009451,GO:0009507,GO:0009532,GO:0009536,GO:0009570,GO:0009987,GO:0016070,GO:0017144,GO:0018130,GO:0034641,GO:0042364,GO:0042726,GO:0042727,GO:0043170,GO:0043226,GO:0043227,GO:0043229,GO:0043231,GO:0043412,GO:0044237,GO:0044238,GO:0044249,GO:0044271,GO:0044281,GO:0044283,GO:0044422,GO:0044424,GO:0044434,GO:0044435,GO:0044444,GO:0044446,GO:0044464,GO:0046483,GO:0071704,GO:0090304,GO:1901360,GO:1901362,GO:1901564,GO:1901566,GO:1901576	1.1.1.193,3.5.4.26	ko:K11752	ko00740,ko01100,ko01110,ko02024,map00740,map01100,map01110,map02024	M00125	R03458,R03459	RC00204,RC00933	ko00000,ko00001,ko00002,ko01000	-	-	-	RibD_C,dCMP_cyt_deam_1
g1318.t1	3880.AES91806	1.06E-214	615	KOG4197@1|root,KOG4197@2759|Eukaryota,37QU3@33090|Viridiplantae,3GFEB@35493|Streptophyta,4JKVR@91835|fabids	35493|Streptophyta	S	Pentatricopeptide repeat-containing protein	-	GO:0003674,GO:0003676,GO:0003723,GO:0003824,GO:0004518,GO:0004519,GO:0005488,GO:0005575,GO:0005622,GO:0005623,GO:0006139,GO:0006725,GO:0006807,GO:0008150,GO:0008152,GO:0009451,GO:0009987,GO:0016070,GO:0016787,GO:0016788,GO:0034641,GO:0043170,GO:0043226,GO:0043227,GO:0043229,GO:0043231,GO:0043412,GO:0044237,GO:0044238,GO:0044424,GO:0044464,GO:0046483,GO:0071704,GO:0090304,GO:0090305,GO:0097159,GO:1901360,GO:1901363	-	-	-	-	-	-	-	-	-	-	PPR
g1319.t1	3880.AES91803	0	1124	KOG0379@1|root,KOG0379@2759|Eukaryota,37QGY@33090|Viridiplantae,3GBRG@35493|Streptophyta,4JG6Z@91835|fabids	35493|Streptophyta	S	acyl-CoA-binding domain-containing protein	-	-	-	-	-	-	-	-	-	-	-	-	Kelch_1,Kelch_4,Kelch_5
g1320.t1	3988.XP_002523920.1	1.32E-28	109	2DZW8@1|root,2S7CQ@2759|Eukaryota,37X9G@33090|Viridiplantae,3GM8N@35493|Streptophyta,4JUR1@91835|fabids	35493|Streptophyta	S	Encoded by	-	-	-	-	-	-	-	-	-	-	-	-	Self-incomp_S1
g1321.t1	3827.XP_004491388.1	6.51E-29	108	2DZW8@1|root,2S7CQ@2759|Eukaryota,37X9G@33090|Viridiplantae,3GM8N@35493|Streptophyta,4JV23@91835|fabids	35493|Streptophyta	S	Plant self-incompatibility protein S1	-	-	-	-	-	-	-	-	-	-	-	-	Self-incomp_S1
g1322.t1	3880.AES91797	8.89E-61	191	COG0695@1|root,KOG1752@2759|Eukaryota,37V8V@33090|Viridiplantae,3GJCE@35493|Streptophyta,4JQ2A@91835|fabids	35493|Streptophyta	O	Monothiol	-	-	-	ko:K03676	-	-	-	-	ko00000,ko03110	-	-	-	Glutaredoxin
g1324.t1	3880.AES91797	1.16E-60	187	COG0695@1|root,KOG1752@2759|Eukaryota,37V8V@33090|Viridiplantae,3GJCE@35493|Streptophyta,4JQ2A@91835|fabids	35493|Streptophyta	O	Monothiol	-	-	-	ko:K03676	-	-	-	-	ko00000,ko03110	-	-	-	Glutaredoxin
g1325.t1	3880.AES91797	8.18E-61	187	COG0695@1|root,KOG1752@2759|Eukaryota,37V8V@33090|Viridiplantae,3GJCE@35493|Streptophyta,4JQ2A@91835|fabids	35493|Streptophyta	O	Monothiol	-	-	-	ko:K03676	-	-	-	-	ko00000,ko03110	-	-	-	Glutaredoxin
g1326.t1	3712.Bo01343s010.1	9.72E-50	159	COG0695@1|root,KOG1752@2759|Eukaryota,37ZXV@33090|Viridiplantae,3GQ1J@35493|Streptophyta	35493|Streptophyta	O	Monothiol	-	-	-	ko:K03676	-	-	-	-	ko00000,ko03110	-	-	-	Glutaredoxin
g1329.t1	3827.XP_004491388.1	6.51E-29	108	2DZW8@1|root,2S7CQ@2759|Eukaryota,37X9G@33090|Viridiplantae,3GM8N@35493|Streptophyta,4JV23@91835|fabids	35493|Streptophyta	S	Plant self-incompatibility protein S1	-	-	-	-	-	-	-	-	-	-	-	-	Self-incomp_S1
g1330.t1	3880.AES91797	2.35E-60	186	COG0695@1|root,KOG1752@2759|Eukaryota,37V8V@33090|Viridiplantae,3GJCE@35493|Streptophyta,4JQ2A@91835|fabids	35493|Streptophyta	O	Monothiol	-	-	-	ko:K03676	-	-	-	-	ko00000,ko03110	-	-	-	Glutaredoxin
g1331.t1	3880.AES91797	8.18E-61	187	COG0695@1|root,KOG1752@2759|Eukaryota,37V8V@33090|Viridiplantae,3GJCE@35493|Streptophyta,4JQ2A@91835|fabids	35493|Streptophyta	O	Monothiol	-	-	-	ko:K03676	-	-	-	-	ko00000,ko03110	-	-	-	Glutaredoxin
g1332.t1	3880.AES91797	6.73E-60	185	COG0695@1|root,KOG1752@2759|Eukaryota,37V8V@33090|Viridiplantae,3GJCE@35493|Streptophyta,4JQ2A@91835|fabids	35493|Streptophyta	O	Monothiol	-	-	-	ko:K03676	-	-	-	-	ko00000,ko03110	-	-	-	Glutaredoxin
g1334.t1	3880.AES91797	1.65E-60	186	COG0695@1|root,KOG1752@2759|Eukaryota,37V8V@33090|Viridiplantae,3GJCE@35493|Streptophyta,4JQ2A@91835|fabids	35493|Streptophyta	O	Monothiol	-	-	-	ko:K03676	-	-	-	-	ko00000,ko03110	-	-	-	Glutaredoxin
g1335.t1	3847.GLYMA07G38030.1	4.14E-60	186	COG0695@1|root,KOG1752@2759|Eukaryota,37V8V@33090|Viridiplantae,3GJCE@35493|Streptophyta,4JQ2A@91835|fabids	35493|Streptophyta	O	Monothiol	-	-	-	ko:K03676	-	-	-	-	ko00000,ko03110	-	-	-	Glutaredoxin
g1336.t1	3880.AES91797	1.16E-60	187	COG0695@1|root,KOG1752@2759|Eukaryota,37V8V@33090|Viridiplantae,3GJCE@35493|Streptophyta,4JQ2A@91835|fabids	35493|Streptophyta	O	Monothiol	-	-	-	ko:K03676	-	-	-	-	ko00000,ko03110	-	-	-	Glutaredoxin
g1337.t1	3880.AES91797	2.26E-58	181	COG0695@1|root,KOG1752@2759|Eukaryota,37V8V@33090|Viridiplantae,3GJCE@35493|Streptophyta,4JQ2A@91835|fabids	35493|Streptophyta	O	Monothiol	-	-	-	ko:K03676	-	-	-	-	ko00000,ko03110	-	-	-	Glutaredoxin
g1338.t1	3880.AES91797	3.25E-64	196	COG0695@1|root,KOG1752@2759|Eukaryota,37V8V@33090|Viridiplantae,3GJCE@35493|Streptophyta,4JQ2A@91835|fabids	35493|Streptophyta	O	Monothiol	-	-	-	ko:K03676	-	-	-	-	ko00000,ko03110	-	-	-	Glutaredoxin
g1339.t1	3827.XP_004508307.1	0	1847	COG0553@1|root,KOG0385@2759|Eukaryota,37QUZ@33090|Viridiplantae,3G9F8@35493|Streptophyta,4JJJU@91835|fabids	35493|Streptophyta	K	chromatin-remodeling complex ATPase	-	GO:0005575,GO:0005622,GO:0005623,GO:0005634,GO:0006323,GO:0006325,GO:0006333,GO:0006996,GO:0007275,GO:0008150,GO:0009553,GO:0009561,GO:0009987,GO:0016043,GO:0016584,GO:0022607,GO:0031497,GO:0032501,GO:0032502,GO:0034728,GO:0040034,GO:0043226,GO:0043227,GO:0043229,GO:0043231,GO:0043933,GO:0044085,GO:0044424,GO:0044464,GO:0048229,GO:0048506,GO:0048509,GO:0048510,GO:0048518,GO:0048522,GO:0048583,GO:0048584,GO:0048856,GO:0050789,GO:0050793,GO:0050794,GO:0051276,GO:0065007,GO:0071103,GO:0071824,GO:0071840,GO:0080134,GO:0080135,GO:1900034,GO:1900036	-	ko:K11654	-	-	-	-	ko00000,ko01000,ko03021,ko03036	-	-	-	DBINO,HAND,Helicase_C,SLIDE,SNF2_N
g1343.t1	3880.AES71073	9.51E-214	596	28KND@1|root,2QT41@2759|Eukaryota,37IJ6@33090|Viridiplantae,3G7AQ@35493|Streptophyta,4JMF9@91835|fabids	35493|Streptophyta	-	-	-	-	-	-	-	-	-	-	-	-	-	-	-
g1344.t1	3880.AES91783	1.12E-67	215	2CVFW@1|root,2S4GC@2759|Eukaryota,37W9Z@33090|Viridiplantae,3GKF0@35493|Streptophyta,4JR35@91835|fabids	35493|Streptophyta	K	transcription factor	-	-	-	-	-	-	-	-	-	-	-	-	HLH
g1345.t1	3885.XP_007163915.1	1.16E-36	147	COG2940@1|root,COG5531@1|root,KOG1081@2759|Eukaryota,KOG1946@2759|Eukaryota,37JZA@33090|Viridiplantae,3GHA9@35493|Streptophyta,4JIXZ@91835|fabids	35493|Streptophyta	K	zinc finger CCCH domain-containing protein	-	-	-	-	-	-	-	-	-	-	-	-	GYF,Plus-3,SWIB
g1346.t1	3880.AES91779	6.59E-107	311	2CY8X@1|root,2S2UF@2759|Eukaryota,37VF9@33090|Viridiplantae,3GIKG@35493|Streptophyta,4JPU2@91835|fabids	35493|Streptophyta	S	Belongs to the Casparian strip membrane proteins (CASP) family	-	GO:0003674,GO:0005488,GO:0005575,GO:0005623,GO:0005886,GO:0016020,GO:0044464,GO:0048037,GO:0051536,GO:0051540,GO:0071944	-	-	-	-	-	-	-	-	-	-	DUF588
g1347.t1	3880.AES91778	1.50E-150	426	2CXYG@1|root,2S0QF@2759|Eukaryota,37UPB@33090|Viridiplantae,3GIFQ@35493|Streptophyta,4JNVF@91835|fabids	35493|Streptophyta	S	A Receptor for Ubiquitination Targets	-	-	-	-	-	-	-	-	-	-	-	-	F-box,F-box-like
g1348.t1	3880.AES91778	3.32E-148	421	2CXYG@1|root,2S0QF@2759|Eukaryota,37UPB@33090|Viridiplantae,3GIFQ@35493|Streptophyta,4JNVF@91835|fabids	35493|Streptophyta	S	A Receptor for Ubiquitination Targets	-	-	-	-	-	-	-	-	-	-	-	-	F-box,F-box-like
g1349.t1	3880.AES91777	0	963	KOG0600@1|root,KOG0600@2759|Eukaryota,37RJI@33090|Viridiplantae,3G8NT@35493|Streptophyta,4JF3J@91835|fabids	35493|Streptophyta	T	Serine threonine-protein kinase	-	GO:0003674,GO:0003824,GO:0004672,GO:0004674,GO:0004693,GO:0005575,GO:0005622,GO:0005623,GO:0005634,GO:0005886,GO:0006464,GO:0006468,GO:0006793,GO:0006796,GO:0006807,GO:0008150,GO:0008152,GO:0009987,GO:0016020,GO:0016301,GO:0016310,GO:0016740,GO:0016772,GO:0016773,GO:0019538,GO:0036211,GO:0043170,GO:0043226,GO:0043227,GO:0043229,GO:0043231,GO:0043412,GO:0044237,GO:0044238,GO:0044260,GO:0044267,GO:0044424,GO:0044464,GO:0050789,GO:0050794,GO:0051726,GO:0065007,GO:0071704,GO:0071944,GO:0097472,GO:0140096,GO:1901564	2.7.11.22,2.7.11.23	ko:K08819	-	-	-	-	ko00000,ko01000,ko01001	-	-	-	Pkinase
g1350.t1	3880.AES91776	0	941	COG0025@1|root,KOG1965@2759|Eukaryota,37KWA@33090|Viridiplantae,3GC66@35493|Streptophyta,4JGMH@91835|fabids	35493|Streptophyta	P	Sodium hydrogen exchanger	-	GO:0003674,GO:0005215,GO:0005451,GO:0005575,GO:0005622,GO:0005623,GO:0005737,GO:0005773,GO:0005774,GO:0005886,GO:0006810,GO:0006811,GO:0006812,GO:0006813,GO:0006814,GO:0006873,GO:0006885,GO:0006950,GO:0006970,GO:0008150,GO:0008324,GO:0009628,GO:0009651,GO:0009987,GO:0010107,GO:0010119,GO:0015075,GO:0015077,GO:0015078,GO:0015079,GO:0015081,GO:0015291,GO:0015297,GO:0015298,GO:0015299,GO:0015318,GO:0015385,GO:0015386,GO:0015491,GO:0015672,GO:0016020,GO:0019725,GO:0022804,GO:0022821,GO:0022857,GO:0022890,GO:0030001,GO:0030003,GO:0030004,GO:0030641,GO:0031090,GO:0034220,GO:0035725,GO:0042592,GO:0043226,GO:0043227,GO:0043229,GO:0043231,GO:0044422,GO:0044424,GO:0044437,GO:0044444,GO:0044446,GO:0044464,GO:0046873,GO:0048878,GO:0050789,GO:0050794,GO:0050801,GO:0050896,GO:0051179,GO:0051234,GO:0051453,GO:0055065,GO:0055067,GO:0055075,GO:0055080,GO:0055082,GO:0055085,GO:0065007,GO:0065008,GO:0071804,GO:0071805,GO:0071944,GO:0090333,GO:0098588,GO:0098655,GO:0098657,GO:0098659,GO:0098660,GO:0098662,GO:0098719,GO:0098739,GO:0098771,GO:0098805,GO:0099516,GO:0099587,GO:1902600	-	ko:K14724	-	-	-	-	ko00000,ko02000	2.A.36.1.12,2.A.36.1.9	-	-	Na_H_Exchanger
g1351.t1	3880.AES91775	2.48E-158	450	COG5066@1|root,KOG0439@2759|Eukaryota,37NI5@33090|Viridiplantae,3G9IC@35493|Streptophyta,4JJWJ@91835|fabids	35493|Streptophyta	U	Vesicle-associated protein	-	GO:0005575,GO:0005622,GO:0005623,GO:0005737,GO:0005783,GO:0005789,GO:0005886,GO:0006810,GO:0008150,GO:0012505,GO:0016020,GO:0031984,GO:0042175,GO:0043226,GO:0043227,GO:0043229,GO:0043231,GO:0044422,GO:0044424,GO:0044425,GO:0044432,GO:0044444,GO:0044446,GO:0044464,GO:0046907,GO:0051179,GO:0051234,GO:0051641,GO:0051649,GO:0071944,GO:0098827	-	-	-	-	-	-	-	-	-	-	Motile_Sperm
g1352.t1	3827.XP_004486070.1	1.40E-55	177	COG0236@1|root,KOG1748@2759|Eukaryota,37VG8@33090|Viridiplantae,3GJEV@35493|Streptophyta,4JUF4@91835|fabids	35493|Streptophyta	CIQ	Carrier of the growing fatty acid chain in fatty acid biosynthesis	-	GO:0005575,GO:0005622,GO:0005623,GO:0005737,GO:0009507,GO:0009536,GO:0043226,GO:0043227,GO:0043229,GO:0043231,GO:0044424,GO:0044444,GO:0044464	-	-	-	-	-	-	-	-	-	-	PP-binding
g1353.t1	3880.AES91771	0	4207	COG0553@1|root,KOG1181@1|root,KOG0386@2759|Eukaryota,KOG1181@2759|Eukaryota,37KHU@33090|Viridiplantae,3GGYY@35493|Streptophyta,4JGWI@91835|fabids	35493|Streptophyta	K	Chromatin structure-remodeling complex protein	-	GO:0000003,GO:0000166,GO:0000228,GO:0000785,GO:0000790,GO:0000988,GO:0000990,GO:0000991,GO:0002831,GO:0003006,GO:0003674,GO:0003676,GO:0003677,GO:0003678,GO:0003824,GO:0004003,GO:0004386,GO:0005488,GO:0005524,GO:0005575,GO:0005622,GO:0005623,GO:0005634,GO:0005694,GO:0005737,GO:0005829,GO:0006139,GO:0006325,GO:0006338,GO:0006351,GO:0006355,GO:0006357,GO:0006366,GO:0006725,GO:0006807,GO:0006950,GO:0006996,GO:0007275,GO:0008026,GO:0008094,GO:0008144,GO:0008150,GO:0008152,GO:0009058,GO:0009059,GO:0009611,GO:0009653,GO:0009791,GO:0009889,GO:0009908,GO:0009966,GO:0009987,GO:0010104,GO:0010199,GO:0010467,GO:0010468,GO:0010556,GO:0010646,GO:0010959,GO:0016043,GO:0016070,GO:0016462,GO:0016514,GO:0016586,GO:0016787,GO:0016817,GO:0016818,GO:0016887,GO:0017076,GO:0017111,GO:0018130,GO:0019219,GO:0019222,GO:0019438,GO:0022414,GO:0023051,GO:0030554,GO:0031323,GO:0031326,GO:0031347,GO:0031974,GO:0031981,GO:0032101,GO:0032392,GO:0032501,GO:0032502,GO:0032508,GO:0032553,GO:0032555,GO:0032559,GO:0032774,GO:0032879,GO:0032991,GO:0034641,GO:0034645,GO:0034654,GO:0034756,GO:0035639,GO:0036094,GO:0040029,GO:0042623,GO:0043044,GO:0043167,GO:0043168,GO:0043170,GO:0043226,GO:0043227,GO:0043228,GO:0043229,GO:0043231,GO:0043232,GO:0043233,GO:0043269,GO:0043900,GO:0044237,GO:0044238,GO:0044249,GO:0044260,GO:0044271,GO:0044422,GO:0044424,GO:0044427,GO:0044428,GO:0044444,GO:0044446,GO:0044454,GO:0044464,GO:0046483,GO:0048367,GO:0048583,GO:0048608,GO:0048646,GO:0048731,GO:0048856,GO:0048859,GO:0050789,GO:0050794,GO:0050896,GO:0051049,GO:0051171,GO:0051252,GO:0051276,GO:0060255,GO:0061458,GO:0065007,GO:0070013,GO:0070035,GO:0070297,GO:0070603,GO:0071103,GO:0071704,GO:0071840,GO:0080090,GO:0080134,GO:0090304,GO:0090567,GO:0090691,GO:0097159,GO:0097367,GO:0097659,GO:0140097,GO:0140110,GO:1900150,GO:1900390,GO:1900393,GO:1900400,GO:1901265,GO:1901360,GO:1901362,GO:1901363,GO:1901576,GO:1902494,GO:1902531,GO:1903506,GO:1904949,GO:2000022,GO:2000112,GO:2001141	-	ko:K11647,ko:K11786	ko04714,ko05225,map04714,map05225	-	-	-	ko00000,ko00001,ko01000,ko03021,ko03036	-	-	-	Helicase_C,SNF2_N,SnAC
g1354.t1	3847.GLYMA07G38200.1	0	892	KOG4197@1|root,KOG4197@2759|Eukaryota,37SEC@33090|Viridiplantae,3G93E@35493|Streptophyta,4JNRB@91835|fabids	35493|Streptophyta	S	Pentatricopeptide repeat-containing protein	-	GO:0003674,GO:0003676,GO:0003723,GO:0003824,GO:0004518,GO:0004519,GO:0005488,GO:0005575,GO:0005622,GO:0005623,GO:0006139,GO:0006725,GO:0006807,GO:0008150,GO:0008152,GO:0009451,GO:0009987,GO:0016070,GO:0016787,GO:0016788,GO:0034641,GO:0043170,GO:0043226,GO:0043227,GO:0043229,GO:0043231,GO:0043412,GO:0044237,GO:0044238,GO:0044424,GO:0044464,GO:0046483,GO:0071704,GO:0090304,GO:0090305,GO:0097159,GO:1901360,GO:1901363	-	-	-	-	-	-	-	-	-	-	PPR,PPR_2
g1355.t1	3827.XP_004508319.1	0	1319	COG0484@1|root,2QS8C@2759|Eukaryota,37R7Q@33090|Viridiplantae,3GBTP@35493|Streptophyta,4JFUK@91835|fabids	35493|Streptophyta	O	Domain of unknown function (DUF3444)	-	GO:0003674,GO:0005488,GO:0005515,GO:0005575,GO:0005622,GO:0005623,GO:0005737,GO:0005783,GO:0005789,GO:0006457,GO:0006458,GO:0006508,GO:0006807,GO:0006950,GO:0008150,GO:0008152,GO:0009056,GO:0009057,GO:0009987,GO:0010033,GO:0010243,GO:0010498,GO:0012505,GO:0016020,GO:0016021,GO:0016043,GO:0019538,GO:0022607,GO:0030163,GO:0030176,GO:0030544,GO:0031072,GO:0031224,GO:0031227,GO:0031984,GO:0033554,GO:0034622,GO:0034976,GO:0035966,GO:0035967,GO:0036503,GO:0042175,GO:0042221,GO:0043170,GO:0043226,GO:0043227,GO:0043229,GO:0043231,GO:0043933,GO:0044085,GO:0044237,GO:0044238,GO:0044248,GO:0044257,GO:0044260,GO:0044265,GO:0044267,GO:0044422,GO:0044424,GO:0044425,GO:0044432,GO:0044444,GO:0044446,GO:0044464,GO:0050896,GO:0051084,GO:0051085,GO:0051603,GO:0051716,GO:0051788,GO:0061077,GO:0065003,GO:0070887,GO:0071218,GO:0071310,GO:0071704,GO:0071840,GO:0098827,GO:1901564,GO:1901565,GO:1901575,GO:1901698	-	-	-	-	-	-	-	-	-	-	DUF3444,DnaJ
g1356.t1	3827.XP_004508321.1	5.69E-55	174	KOG1603@1|root,KOG1603@2759|Eukaryota,37V9S@33090|Viridiplantae,3GK51@35493|Streptophyta,4JQJX@91835|fabids	35493|Streptophyta	P	Heavy metal-associated isoprenylated plant protein	-	GO:0003674,GO:0005488,GO:0005575,GO:0005622,GO:0005623,GO:0005737,GO:0006810,GO:0006811,GO:0006812,GO:0006873,GO:0006875,GO:0008150,GO:0009987,GO:0019725,GO:0030001,GO:0030003,GO:0042592,GO:0043167,GO:0043169,GO:0044424,GO:0044464,GO:0046872,GO:0046914,GO:0046916,GO:0048878,GO:0050801,GO:0051179,GO:0051234,GO:0055065,GO:0055076,GO:0055080,GO:0055082,GO:0065007,GO:0065008,GO:0098771	-	-	-	-	-	-	-	-	-	-	HMA
g1357.t1	3880.AES91764	0	1321	COG0021@1|root,KOG0523@2759|Eukaryota,37RG4@33090|Viridiplantae,3G7S7@35493|Streptophyta	35493|Streptophyta	G	1-deoxy-D-xylulose-5-phosphate synthase	DXS1	GO:0003674,GO:0003824,GO:0005575,GO:0005622,GO:0005623,GO:0005737,GO:0006081,GO:0006082,GO:0006090,GO:0006629,GO:0006644,GO:0006720,GO:0006725,GO:0006778,GO:0006779,GO:0006793,GO:0006796,GO:0006807,GO:0008150,GO:0008152,GO:0008299,GO:0008610,GO:0008654,GO:0008661,GO:0009058,GO:0009240,GO:0009507,GO:0009536,GO:0009987,GO:0015994,GO:0015995,GO:0016740,GO:0016744,GO:0018130,GO:0019288,GO:0019438,GO:0019637,GO:0019682,GO:0019752,GO:0032787,GO:0033013,GO:0033014,GO:0034641,GO:0042440,GO:0043226,GO:0043227,GO:0043229,GO:0043231,GO:0043436,GO:0044237,GO:0044238,GO:0044249,GO:0044255,GO:0044271,GO:0044281,GO:0044424,GO:0044444,GO:0044464,GO:0046148,GO:0046483,GO:0046490,GO:0051186,GO:0051188,GO:0071704,GO:0090407,GO:1901135,GO:1901360,GO:1901362,GO:1901564,GO:1901566,GO:1901576	2.2.1.7	ko:K01662	ko00730,ko00900,ko01100,ko01110,ko01130,map00730,map00900,map01100,map01110,map01130	M00096	R05636	RC00032	ko00000,ko00001,ko00002,ko01000	-	-	-	DXP_synthase_N,Transket_pyr,Transketolase_C
g1358.t1	3827.XP_004508323.1	1.85E-100	302	KOG0118@1|root,KOG0118@2759|Eukaryota,37R8P@33090|Viridiplantae,3GGPB@35493|Streptophyta,4JNMP@91835|fabids	35493|Streptophyta	A	splicing factor	-	GO:0000244,GO:0000245,GO:0000375,GO:0000377,GO:0000381,GO:0000387,GO:0000395,GO:0000398,GO:0003674,GO:0005488,GO:0005515,GO:0005575,GO:0005622,GO:0005623,GO:0005634,GO:0005654,GO:0006139,GO:0006376,GO:0006396,GO:0006397,GO:0006725,GO:0006807,GO:0008150,GO:0008152,GO:0008380,GO:0009892,GO:0009987,GO:0010467,GO:0010468,GO:0010605,GO:0010629,GO:0016043,GO:0016070,GO:0016071,GO:0016604,GO:0016607,GO:0019219,GO:0019222,GO:0019904,GO:0022607,GO:0022613,GO:0022618,GO:0031323,GO:0031324,GO:0031974,GO:0031981,GO:0033119,GO:0034622,GO:0034641,GO:0043170,GO:0043226,GO:0043227,GO:0043229,GO:0043231,GO:0043233,GO:0043484,GO:0043933,GO:0044085,GO:0044237,GO:0044238,GO:0044422,GO:0044424,GO:0044428,GO:0044446,GO:0044451,GO:0044464,GO:0045292,GO:0045934,GO:0046483,GO:0048024,GO:0048025,GO:0048519,GO:0048523,GO:0050684,GO:0050686,GO:0050733,GO:0050789,GO:0050794,GO:0051082,GO:0051171,GO:0051172,GO:0051252,GO:0051253,GO:0060255,GO:0065003,GO:0065007,GO:0070013,GO:0071704,GO:0071826,GO:0071840,GO:0080090,GO:0090304,GO:1901360,GO:1903311,GO:1903312	-	ko:K12900	ko03040,map03040	-	-	-	ko00000,ko00001,ko01009,ko03041	-	-	-	RRM_1
g1358.t2	3827.XP_004508323.1	8.33E-99	298	KOG0118@1|root,KOG0118@2759|Eukaryota,37R8P@33090|Viridiplantae,3GGPB@35493|Streptophyta,4JNMP@91835|fabids	35493|Streptophyta	A	splicing factor	-	GO:0000244,GO:0000245,GO:0000375,GO:0000377,GO:0000381,GO:0000387,GO:0000395,GO:0000398,GO:0003674,GO:0005488,GO:0005515,GO:0005575,GO:0005622,GO:0005623,GO:0005634,GO:0005654,GO:0006139,GO:0006376,GO:0006396,GO:0006397,GO:0006725,GO:0006807,GO:0008150,GO:0008152,GO:0008380,GO:0009892,GO:0009987,GO:0010467,GO:0010468,GO:0010605,GO:0010629,GO:0016043,GO:0016070,GO:0016071,GO:0016604,GO:0016607,GO:0019219,GO:0019222,GO:0019904,GO:0022607,GO:0022613,GO:0022618,GO:0031323,GO:0031324,GO:0031974,GO:0031981,GO:0033119,GO:0034622,GO:0034641,GO:0043170,GO:0043226,GO:0043227,GO:0043229,GO:0043231,GO:0043233,GO:0043484,GO:0043933,GO:0044085,GO:0044237,GO:0044238,GO:0044422,GO:0044424,GO:0044428,GO:0044446,GO:0044451,GO:0044464,GO:0045292,GO:0045934,GO:0046483,GO:0048024,GO:0048025,GO:0048519,GO:0048523,GO:0050684,GO:0050686,GO:0050733,GO:0050789,GO:0050794,GO:0051082,GO:0051171,GO:0051172,GO:0051252,GO:0051253,GO:0060255,GO:0065003,GO:0065007,GO:0070013,GO:0071704,GO:0071826,GO:0071840,GO:0080090,GO:0090304,GO:1901360,GO:1903311,GO:1903312	-	ko:K12900	ko03040,map03040	-	-	-	ko00000,ko00001,ko01009,ko03041	-	-	-	RRM_1
g1358.t3	3827.XP_004508323.1	2.48E-94	288	KOG0118@1|root,KOG0118@2759|Eukaryota,37R8P@33090|Viridiplantae,3GGPB@35493|Streptophyta,4JNMP@91835|fabids	35493|Streptophyta	A	splicing factor	-	GO:0000244,GO:0000245,GO:0000375,GO:0000377,GO:0000381,GO:0000387,GO:0000395,GO:0000398,GO:0003674,GO:0005488,GO:0005515,GO:0005575,GO:0005622,GO:0005623,GO:0005634,GO:0005654,GO:0006139,GO:0006376,GO:0006396,GO:0006397,GO:0006725,GO:0006807,GO:0008150,GO:0008152,GO:0008380,GO:0009892,GO:0009987,GO:0010467,GO:0010468,GO:0010605,GO:0010629,GO:0016043,GO:0016070,GO:0016071,GO:0016604,GO:0016607,GO:0019219,GO:0019222,GO:0019904,GO:0022607,GO:0022613,GO:0022618,GO:0031323,GO:0031324,GO:0031974,GO:0031981,GO:0033119,GO:0034622,GO:0034641,GO:0043170,GO:0043226,GO:0043227,GO:0043229,GO:0043231,GO:0043233,GO:0043484,GO:0043933,GO:0044085,GO:0044237,GO:0044238,GO:0044422,GO:0044424,GO:0044428,GO:0044446,GO:0044451,GO:0044464,GO:0045292,GO:0045934,GO:0046483,GO:0048024,GO:0048025,GO:0048519,GO:0048523,GO:0050684,GO:0050686,GO:0050733,GO:0050789,GO:0050794,GO:0051082,GO:0051171,GO:0051172,GO:0051252,GO:0051253,GO:0060255,GO:0065003,GO:0065007,GO:0070013,GO:0071704,GO:0071826,GO:0071840,GO:0080090,GO:0090304,GO:1901360,GO:1903311,GO:1903312	-	ko:K12900	ko03040,map03040	-	-	-	ko00000,ko00001,ko01009,ko03041	-	-	-	RRM_1
g1359.t1	3847.GLYMA07G38290.1	2.31E-28	103	2D887@1|root,2S5AV@2759|Eukaryota,37W4Q@33090|Viridiplantae,3GKA4@35493|Streptophyta,4JQSS@91835|fabids	35493|Streptophyta	-	-	-	-	-	-	-	-	-	-	-	-	-	-	-
g1361.t1	3750.XP_008357937.1	2.48E-15	81.6	KOG1075@1|root,KOG1075@2759|Eukaryota,37TIF@33090|Viridiplantae,3G9IZ@35493|Streptophyta	35493|Streptophyta	L	ribonuclease H protein	-	-	-	-	-	-	-	-	-	-	-	-	RVT_1,RVT_3,zf-RVT
g1363.t1	3880.AES91758	0	1554	COG1957@1|root,KOG2938@2759|Eukaryota,37HYC@33090|Viridiplantae,3G9BH@35493|Streptophyta,4JT9G@91835|fabids	35493|Streptophyta	F	Inosine-uridine preferring nucleoside hydrolase	-	-	-	ko:K14319	ko03013,map03013	M00427	-	-	ko00000,ko00001,ko00002,ko03019	-	-	-	IU_nuc_hydro
g1364.t1	3880.AES91755	8.43E-206	570	KOG1591@1|root,KOG1591@2759|Eukaryota,37R0G@33090|Viridiplantae,3GB21@35493|Streptophyta,4JEED@91835|fabids	35493|Streptophyta	E	prolyl 4-hydroxylase	-	GO:0003674,GO:0003824,GO:0004656,GO:0006082,GO:0006464,GO:0006520,GO:0006575,GO:0006807,GO:0008150,GO:0008152,GO:0009987,GO:0016491,GO:0016705,GO:0016706,GO:0018126,GO:0018193,GO:0018208,GO:0018401,GO:0019471,GO:0019511,GO:0019538,GO:0019752,GO:0019798,GO:0031543,GO:0031545,GO:0036211,GO:0043170,GO:0043412,GO:0043436,GO:0044237,GO:0044238,GO:0044260,GO:0044267,GO:0044281,GO:0051213,GO:0055114,GO:0071704,GO:0140096,GO:1901564,GO:1901605	1.14.11.2	ko:K00472	ko00330,ko01100,map00330,map01100	-	R01252	RC00478	ko00000,ko00001,ko01000	-	-	-	2OG-FeII_Oxy_3,ShK
g1365.t1	3880.AES91751	3.35E-174	496	2CN7B@1|root,2QUBG@2759|Eukaryota,37NG3@33090|Viridiplantae,3GF30@35493|Streptophyta,4JKKS@91835|fabids	35493|Streptophyta	-	-	-	GO:0003674,GO:0005215,GO:0005575,GO:0005623,GO:0005886,GO:0006810,GO:0008150,GO:0016020,GO:0022857,GO:0044464,GO:0051179,GO:0051234,GO:0055085,GO:0071944	-	-	-	-	-	-	-	-	-	-	-
g1366.t1	3847.GLYMA17G02410.1	1.64E-39	137	2CDY4@1|root,2S65G@2759|Eukaryota,37VPI@33090|Viridiplantae,3GJ4R@35493|Streptophyta,4JPQ2@91835|fabids	35493|Streptophyta	S	Proline-rich nuclear receptor coactivator motif	-	-	-	-	-	-	-	-	-	-	-	-	PNRC
g1367.t1	3880.AES91746	4.86E-127	364	2B53S@1|root,2RXHQ@2759|Eukaryota,37U5Z@33090|Viridiplantae,3GI2X@35493|Streptophyta,4JNU4@91835|fabids	35493|Streptophyta	S	Protein of unknown function (DUF679)	-	-	-	-	-	-	-	-	-	-	-	-	DUF679
g1368.t1	3880.AES72417	4.67E-48	167	28N0B@1|root,2QRQK@2759|Eukaryota,37QYR@33090|Viridiplantae,3G887@35493|Streptophyta,4JNQZ@91835|fabids	35493|Streptophyta	S	WAT1-related protein	-	GO:0003674,GO:0005215,GO:0005575,GO:0005622,GO:0005623,GO:0005737,GO:0005886,GO:0005887,GO:0005938,GO:0006810,GO:0007154,GO:0007165,GO:0008150,GO:0009719,GO:0009725,GO:0009733,GO:0009734,GO:0009755,GO:0009987,GO:0010033,GO:0016020,GO:0016021,GO:0022857,GO:0023052,GO:0031224,GO:0031226,GO:0032870,GO:0042221,GO:0044424,GO:0044425,GO:0044444,GO:0044459,GO:0044464,GO:0050789,GO:0050794,GO:0050896,GO:0051179,GO:0051234,GO:0051716,GO:0055085,GO:0065007,GO:0070887,GO:0071310,GO:0071365,GO:0071495,GO:0071944,GO:0099568	-	-	-	-	-	-	-	-	-	-	EamA
g1369.t1	3827.XP_004508332.1	0	1574	COG1080@1|root,2QREJ@2759|Eukaryota,37RGD@33090|Viridiplantae,3G7H6@35493|Streptophyta,4JGKR@91835|fabids	35493|Streptophyta	T	Pyruvate phosphate dikinase	-	GO:0005575,GO:0005622,GO:0005623,GO:0005634,GO:0005737,GO:0005829,GO:0009507,GO:0009532,GO:0009536,GO:0009570,GO:0043226,GO:0043227,GO:0043229,GO:0043231,GO:0044422,GO:0044424,GO:0044434,GO:0044435,GO:0044444,GO:0044446,GO:0044464	2.7.9.1	ko:K01006	ko00620,ko00710,ko00720,ko01100,ko01120,ko01200,map00620,map00710,map00720,map01100,map01120,map01200	M00169,M00171,M00172,M00173	R00206	RC00002,RC00015	ko00000,ko00001,ko00002,ko01000	-	-	-	PEP-utilizers,PEP-utilizers_C,PPDK_N
g1369.t2	3827.XP_004508332.1	0	1574	COG1080@1|root,2QREJ@2759|Eukaryota,37RGD@33090|Viridiplantae,3G7H6@35493|Streptophyta,4JGKR@91835|fabids	35493|Streptophyta	T	Pyruvate phosphate dikinase	-	GO:0005575,GO:0005622,GO:0005623,GO:0005634,GO:0005737,GO:0005829,GO:0009507,GO:0009532,GO:0009536,GO:0009570,GO:0043226,GO:0043227,GO:0043229,GO:0043231,GO:0044422,GO:0044424,GO:0044434,GO:0044435,GO:0044444,GO:0044446,GO:0044464	2.7.9.1	ko:K01006	ko00620,ko00710,ko00720,ko01100,ko01120,ko01200,map00620,map00710,map00720,map01100,map01120,map01200	M00169,M00171,M00172,M00173	R00206	RC00002,RC00015	ko00000,ko00001,ko00002,ko01000	-	-	-	PEP-utilizers,PEP-utilizers_C,PPDK_N
g1370.t1	3880.AES94537	1.11E-11	68.6	COG0652@1|root,KOG0883@2759|Eukaryota,37Q1T@33090|Viridiplantae,3GFBF@35493|Streptophyta,4JEAR@91835|fabids	35493|Streptophyta	O	Peptidyl-prolyl cis-trans isomerase-like	-	GO:0000209,GO:0000413,GO:0003674,GO:0003755,GO:0003824,GO:0004842,GO:0005575,GO:0005622,GO:0005623,GO:0005634,GO:0006464,GO:0006807,GO:0008150,GO:0008152,GO:0009987,GO:0016567,GO:0016740,GO:0016853,GO:0016859,GO:0018193,GO:0018208,GO:0019538,GO:0019787,GO:0032446,GO:0034450,GO:0036211,GO:0043170,GO:0043226,GO:0043227,GO:0043229,GO:0043231,GO:0043412,GO:0044237,GO:0044238,GO:0044260,GO:0044267,GO:0044424,GO:0044464,GO:0061630,GO:0061659,GO:0070647,GO:0071704,GO:0140096,GO:1901564	5.2.1.8	ko:K10598	ko04120,map04120	-	-	-	ko00000,ko00001,ko01000,ko03041,ko03110,ko04121	-	-	-	Pro_isomerase,U-box
g1371.t1	3880.AES91740	9.78E-149	419	COG0566@1|root,KOG0838@2759|Eukaryota,37NZR@33090|Viridiplantae,3GF9Z@35493|Streptophyta,4JIC6@91835|fabids	35493|Streptophyta	A	tRNA rRNA	-	-	-	-	-	-	-	-	-	-	-	-	SpoU_methylase
g1372.t1	3827.XP_004508332.1	0	1735	COG1080@1|root,2QREJ@2759|Eukaryota,37RGD@33090|Viridiplantae,3G7H6@35493|Streptophyta,4JGKR@91835|fabids	35493|Streptophyta	T	Pyruvate phosphate dikinase	-	GO:0005575,GO:0005622,GO:0005623,GO:0005634,GO:0005737,GO:0005829,GO:0009507,GO:0009532,GO:0009536,GO:0009570,GO:0043226,GO:0043227,GO:0043229,GO:0043231,GO:0044422,GO:0044424,GO:0044434,GO:0044435,GO:0044444,GO:0044446,GO:0044464	2.7.9.1	ko:K01006	ko00620,ko00710,ko00720,ko01100,ko01120,ko01200,map00620,map00710,map00720,map01100,map01120,map01200	M00169,M00171,M00172,M00173	R00206	RC00002,RC00015	ko00000,ko00001,ko00002,ko01000	-	-	-	PEP-utilizers,PEP-utilizers_C,PPDK_N
g1373.t1	3880.AES91734	1.81E-237	658	COG0631@1|root,KOG0698@2759|Eukaryota,37KW2@33090|Viridiplantae,3G9CB@35493|Streptophyta,4JGMS@91835|fabids	35493|Streptophyta	T	phosphatase 2C	-	GO:0005575,GO:0005623,GO:0005886,GO:0016020,GO:0044464,GO:0071944	-	-	-	-	-	-	-	-	-	-	PP2C
g1375.t1	3827.XP_004508338.1	1.97E-232	641	KOG0788@1|root,KOG0788@2759|Eukaryota,37PKH@33090|Viridiplantae,3GAW1@35493|Streptophyta,4JF0Y@91835|fabids	35493|Streptophyta	T	S-adenosylmethionine decarboxylase proenzyme	-	GO:0003674,GO:0003824,GO:0004014,GO:0005575,GO:0005622,GO:0005623,GO:0005737,GO:0005829,GO:0006576,GO:0006595,GO:0006596,GO:0006597,GO:0006807,GO:0007275,GO:0008150,GO:0008152,GO:0008215,GO:0008216,GO:0008295,GO:0009058,GO:0009308,GO:0009309,GO:0009987,GO:0016829,GO:0016830,GO:0016831,GO:0017144,GO:0032501,GO:0032502,GO:0034641,GO:0042401,GO:0044106,GO:0044237,GO:0044249,GO:0044271,GO:0044424,GO:0044444,GO:0044464,GO:0048731,GO:0048856,GO:0071704,GO:0097164,GO:0099402,GO:1901564,GO:1901566,GO:1901576	4.1.1.50	ko:K01611	ko00270,ko00330,ko01100,map00270,map00330,map01100	M00034,M00133	R00178	RC00299	ko00000,ko00001,ko00002,ko01000	-	-	-	SAM_decarbox
g1376.t1	3827.XP_004508339.1	0	940	KOG0937@1|root,KOG0937@2759|Eukaryota,37MZJ@33090|Viridiplantae,3GBD7@35493|Streptophyta,4JNHP@91835|fabids	35493|Streptophyta	U	Belongs to the adaptor complexes medium subunit family	-	-	-	ko:K19023	-	-	-	-	ko00000,ko03400	-	-	-	Adap_comp_sub
g1377.t1	3827.XP_004508342.1	6.31E-307	841	KOG1192@1|root,KOG1192@2759|Eukaryota,37J9T@33090|Viridiplantae,3GE9Z@35493|Streptophyta,4JRZ6@91835|fabids	35493|Streptophyta	CG	Belongs to the UDP-glycosyltransferase family	-	-	2.4.1.272	ko:K18822	-	-	-	-	ko00000,ko01000	-	-	-	UDPGT
g1378.t1	3827.XP_004508343.1	2.83E-156	448	KOG4282@1|root,KOG4282@2759|Eukaryota,37N0Y@33090|Viridiplantae,3G8S0@35493|Streptophyta,4JHYU@91835|fabids	35493|Streptophyta	K	Alcohol dehydrogenase transcription factor Myb/SANT-like	-	-	-	-	-	-	-	-	-	-	-	-	Myb_DNA-bind_4
g1379.t1	3827.XP_004496127.1	6.76E-134	410	COG0296@1|root,KOG0470@2759|Eukaryota,37RZ4@33090|Viridiplantae,3GFQV@35493|Streptophyta,4JHHD@91835|fabids	35493|Streptophyta	G	Pullulanase 1	-	GO:0000271,GO:0000272,GO:0003674,GO:0003824,GO:0004553,GO:0005575,GO:0005622,GO:0005623,GO:0005737,GO:0005975,GO:0005976,GO:0005982,GO:0005983,GO:0006073,GO:0008150,GO:0008152,GO:0009056,GO:0009057,GO:0009058,GO:0009059,GO:0009250,GO:0009251,GO:0009507,GO:0009532,GO:0009536,GO:0009570,GO:0009987,GO:0010303,GO:0016051,GO:0016052,GO:0016787,GO:0016798,GO:0019252,GO:0033692,GO:0034637,GO:0034645,GO:0043170,GO:0043226,GO:0043227,GO:0043229,GO:0043231,GO:0044042,GO:0044237,GO:0044238,GO:0044247,GO:0044248,GO:0044249,GO:0044260,GO:0044262,GO:0044264,GO:0044275,GO:0044422,GO:0044424,GO:0044434,GO:0044435,GO:0044444,GO:0044446,GO:0044464,GO:0051060,GO:0071704,GO:1901575,GO:1901576	-	-	-	-	-	-	-	-	-	-	CBM_48,DUF3372
g1380.t1	3880.AES85291	7.88E-248	694	KOG1192@1|root,KOG1192@2759|Eukaryota,37J9T@33090|Viridiplantae,3GE9Z@35493|Streptophyta,4JRZ6@91835|fabids	35493|Streptophyta	CG	Belongs to the UDP-glycosyltransferase family	-	-	2.4.1.272	ko:K18822	-	-	-	-	ko00000,ko01000	-	-	-	UDPGT
g1381.t1	3827.XP_004508345.1	1.16E-285	787	KOG1192@1|root,KOG1192@2759|Eukaryota,37J9T@33090|Viridiplantae,3GE9Z@35493|Streptophyta,4JRZ6@91835|fabids	35493|Streptophyta	CG	Belongs to the UDP-glycosyltransferase family	-	-	2.4.1.272	ko:K18822	-	-	-	-	ko00000,ko01000	-	-	-	UDPGT
g1382.t1	3827.XP_004508345.1	3.30E-283	781	KOG1192@1|root,KOG1192@2759|Eukaryota,37J9T@33090|Viridiplantae,3GE9Z@35493|Streptophyta,4JRZ6@91835|fabids	35493|Streptophyta	CG	Belongs to the UDP-glycosyltransferase family	-	-	2.4.1.272	ko:K18822	-	-	-	-	ko00000,ko01000	-	-	-	UDPGT
g1383.t1	3988.XP_002530421.1	6.13E-07	53.5	KOG1075@1|root,KOG1075@2759|Eukaryota	2759|Eukaryota	E	Ribonuclease H protein	-	-	-	-	-	-	-	-	-	-	-	-	Exo_endo_phos_2,RVT_1
g1384.t1	3827.XP_004508345.1	9.02E-281	775	KOG1192@1|root,KOG1192@2759|Eukaryota,37J9T@33090|Viridiplantae,3GE9Z@35493|Streptophyta,4JRZ6@91835|fabids	35493|Streptophyta	CG	Belongs to the UDP-glycosyltransferase family	-	-	2.4.1.272	ko:K18822	-	-	-	-	ko00000,ko01000	-	-	-	UDPGT
g1386.t1	3827.XP_004508345.1	9.35E-66	216	KOG1192@1|root,KOG1192@2759|Eukaryota,37J9T@33090|Viridiplantae,3GE9Z@35493|Streptophyta,4JRZ6@91835|fabids	35493|Streptophyta	CG	Belongs to the UDP-glycosyltransferase family	-	-	2.4.1.272	ko:K18822	-	-	-	-	ko00000,ko01000	-	-	-	UDPGT
g1389.t1	3847.GLYMA13G05180.2	3.65E-14	74.3	28PT9@1|root,2QSB2@2759|Eukaryota,37M9P@33090|Viridiplantae,3GAPR@35493|Streptophyta,4JNNA@91835|fabids	35493|Streptophyta	-	-	-	-	-	-	-	-	-	-	-	-	-	-	-
g1390.t1	3694.POPTR_0005s02160.1	3.08E-14	73.2	KOG0266@1|root,KOG0266@2759|Eukaryota,37JE1@33090|Viridiplantae,3GDCN@35493|Streptophyta,4JEZ9@91835|fabids	35493|Streptophyta	KLT	Topless-related protein	-	-	-	-	-	-	-	-	-	-	-	-	F-box,WD40
g1391.t1	3827.XP_004508344.1	1.21E-277	767	KOG1192@1|root,KOG1192@2759|Eukaryota,37J9T@33090|Viridiplantae,3GE9Z@35493|Streptophyta,4JRZ6@91835|fabids	35493|Streptophyta	CG	Belongs to the UDP-glycosyltransferase family	-	-	2.4.1.272	ko:K18822	-	-	-	-	ko00000,ko01000	-	-	-	UDPGT
g1392.t1	3827.XP_004508344.1	1.15E-282	780	KOG1192@1|root,KOG1192@2759|Eukaryota,37J9T@33090|Viridiplantae,3GE9Z@35493|Streptophyta,4JRZ6@91835|fabids	35493|Streptophyta	CG	Belongs to the UDP-glycosyltransferase family	-	-	2.4.1.272	ko:K18822	-	-	-	-	ko00000,ko01000	-	-	-	UDPGT
g1393.t1	3827.XP_004508344.1	1.15E-282	780	KOG1192@1|root,KOG1192@2759|Eukaryota,37J9T@33090|Viridiplantae,3GE9Z@35493|Streptophyta,4JRZ6@91835|fabids	35493|Streptophyta	CG	Belongs to the UDP-glycosyltransferase family	-	-	2.4.1.272	ko:K18822	-	-	-	-	ko00000,ko01000	-	-	-	UDPGT
g1394.t1	3880.AES61010	6.58E-62	207	KOG0252@1|root,KOG0252@2759|Eukaryota,37I5U@33090|Viridiplantae,3GGJT@35493|Streptophyta,4JHWH@91835|fabids	35493|Streptophyta	P	Inorganic phosphate transporter	-	GO:0003674,GO:0005215,GO:0005315,GO:0005575,GO:0005623,GO:0005886,GO:0005887,GO:0006810,GO:0006811,GO:0006820,GO:0008150,GO:0008509,GO:0015075,GO:0015291,GO:0015318,GO:0016020,GO:0016021,GO:0022804,GO:0022857,GO:0031224,GO:0031226,GO:0034220,GO:0044425,GO:0044459,GO:0044464,GO:0051179,GO:0051234,GO:0055085,GO:0071944,GO:0098656,GO:1901683,GO:1901684	-	ko:K08176	-	-	-	-	ko00000,ko02000	2.A.1.9	-	-	Sugar_tr
g1394.t2	3880.AES61010	1.53E-66	219	KOG0252@1|root,KOG0252@2759|Eukaryota,37I5U@33090|Viridiplantae,3GGJT@35493|Streptophyta,4JHWH@91835|fabids	35493|Streptophyta	P	Inorganic phosphate transporter	-	GO:0003674,GO:0005215,GO:0005315,GO:0005575,GO:0005623,GO:0005886,GO:0005887,GO:0006810,GO:0006811,GO:0006820,GO:0008150,GO:0008509,GO:0015075,GO:0015291,GO:0015318,GO:0016020,GO:0016021,GO:0022804,GO:0022857,GO:0031224,GO:0031226,GO:0034220,GO:0044425,GO:0044459,GO:0044464,GO:0051179,GO:0051234,GO:0055085,GO:0071944,GO:0098656,GO:1901683,GO:1901684	-	ko:K08176	-	-	-	-	ko00000,ko02000	2.A.1.9	-	-	Sugar_tr
g1395.t1	3827.XP_004495512.1	1.85E-43	161	COG5560@1|root,KOG1870@2759|Eukaryota,37IFU@33090|Viridiplantae,3GFXM@35493|Streptophyta,4JM4A@91835|fabids	35493|Streptophyta	O	Belongs to the peptidase C19 family	-	-	3.4.19.12	ko:K11839,ko:K21343	ko04137,ko04144,ko04934,map04137,map04144,map04934	-	-	-	ko00000,ko00001,ko01000,ko01002,ko04121,ko04131	-	-	-	DUSP,UCH
g1396.t1	3827.XP_004495512.1	3.26E-38	145	COG5560@1|root,KOG1870@2759|Eukaryota,37IFU@33090|Viridiplantae,3GFXM@35493|Streptophyta,4JM4A@91835|fabids	35493|Streptophyta	O	Belongs to the peptidase C19 family	-	-	3.4.19.12	ko:K11839,ko:K21343	ko04137,ko04144,ko04934,map04137,map04144,map04934	-	-	-	ko00000,ko00001,ko01000,ko01002,ko04121,ko04131	-	-	-	DUSP,UCH
g1397.t1	264402.Cagra.2519s0013.1.p	7.34E-56	186	COG5256@1|root,KOG0052@2759|Eukaryota,37KSK@33090|Viridiplantae,3GAB2@35493|Streptophyta,3HR4V@3699|Brassicales	35493|Streptophyta	J	Elongation factor	-	GO:0003674,GO:0003676,GO:0003723,GO:0003729,GO:0003746,GO:0003824,GO:0003924,GO:0005488,GO:0005575,GO:0005622,GO:0005623,GO:0005634,GO:0005730,GO:0005737,GO:0005739,GO:0005773,GO:0005774,GO:0005829,GO:0005886,GO:0005911,GO:0006412,GO:0006414,GO:0006518,GO:0006807,GO:0008135,GO:0008150,GO:0008152,GO:0009058,GO:0009059,GO:0009506,GO:0009507,GO:0009536,GO:0009987,GO:0010035,GO:0010038,GO:0010467,GO:0016020,GO:0016462,GO:0016787,GO:0016817,GO:0016818,GO:0017111,GO:0019538,GO:0030054,GO:0031090,GO:0031974,GO:0031981,GO:0034641,GO:0034645,GO:0042221,GO:0043043,GO:0043170,GO:0043226,GO:0043227,GO:0043228,GO:0043229,GO:0043231,GO:0043232,GO:0043233,GO:0043603,GO:0043604,GO:0044237,GO:0044238,GO:0044249,GO:0044260,GO:0044267,GO:0044271,GO:0044422,GO:0044424,GO:0044428,GO:0044437,GO:0044444,GO:0044446,GO:0044464,GO:0046686,GO:0050896,GO:0055044,GO:0070013,GO:0071704,GO:0071944,GO:0097159,GO:0098588,GO:0098805,GO:1901363,GO:1901564,GO:1901566,GO:1901576	-	ko:K03231	ko03013,ko05134,map03013,map05134	-	-	-	ko00000,ko00001,ko03012,ko03016,ko03019,ko04131,ko04147	-	-	-	GTP_EFTU,GTP_EFTU_D2,GTP_EFTU_D3
g1398.t1	3880.AES80632	3.42E-37	135	COG1601@1|root,KOG2767@2759|Eukaryota,37HVJ@33090|Viridiplantae,3GA9X@35493|Streptophyta,4JFSF@91835|fabids	35493|Streptophyta	J	eukaryotic translation initiation factor	EIF5	-	-	ko:K03262	ko03013,ko04214,map03013,map04214	-	-	-	ko00000,ko00001,ko03012	-	-	-	W2,eIF-5_eIF-2B
g1399.t1	3880.AES88389	4.87E-26	110	KOG1075@1|root,KOG1075@2759|Eukaryota	2759|Eukaryota	E	Ribonuclease H protein	-	-	2.3.1.199	ko:K15397	ko00062,ko01110,map00062,map01110	M00415	R09419,R10825	RC00004,RC02888,RC02997	ko00000,ko00001,ko00002,ko01000	-	-	-	RVT_1,RVT_3
g1401.t1	3880.AET05081	2.34E-18	85.9	COG0515@1|root,2QUM2@2759|Eukaryota,37QBE@33090|Viridiplantae,3GD2Z@35493|Streptophyta,4JRBH@91835|fabids	35493|Streptophyta	T	U-box domain-containing protein	-	-	2.7.11.1	ko:K04733	ko04010,ko04064,ko04620,ko04621,ko04624,ko04722,ko05133,ko05140,ko05142,ko05145,ko05152,ko05162,ko05164,map04010,map04064,map04620,map04621,map04624,map04722,map05133,map05140,map05142,map05145,map05152,map05162,map05164	M00686	-	-	ko00000,ko00001,ko00002,ko01000,ko01001	-	-	-	Pkinase,Pkinase_Tyr,Usp
g1402.t1	3827.XP_004487103.1	2.14E-12	72	28H7Z@1|root,2QRJM@2759|Eukaryota,37HH8@33090|Viridiplantae,3GBPY@35493|Streptophyta,4JDYE@91835|fabids	35493|Streptophyta	K	Homeobox-leucine zipper protein	REV	GO:0001067,GO:0003002,GO:0003674,GO:0003676,GO:0003677,GO:0003700,GO:0005488,GO:0005575,GO:0005622,GO:0005623,GO:0005634,GO:0006355,GO:0007275,GO:0007389,GO:0008150,GO:0009653,GO:0009798,GO:0009799,GO:0009855,GO:0009888,GO:0009889,GO:0009933,GO:0009943,GO:0009944,GO:0009955,GO:0009956,GO:0009987,GO:0010014,GO:0010051,GO:0010087,GO:0010089,GO:0010468,GO:0010556,GO:0019219,GO:0019222,GO:0030154,GO:0031323,GO:0031326,GO:0032501,GO:0032502,GO:0043226,GO:0043227,GO:0043229,GO:0043231,GO:0043565,GO:0044212,GO:0044424,GO:0044464,GO:0048507,GO:0048532,GO:0048856,GO:0048869,GO:0050789,GO:0050794,GO:0051171,GO:0051252,GO:0060255,GO:0065001,GO:0065007,GO:0080090,GO:0097159,GO:0140110,GO:1901363,GO:1903506,GO:2000112,GO:2001141	-	ko:K09338	-	-	-	-	ko00000,ko03000	-	-	-	Homeobox,MEKHLA,START
g1403.t1	3827.XP_004503689.1	9.42E-20	97.4	COG1061@1|root,KOG1123@2759|Eukaryota,37RAZ@33090|Viridiplantae,3GGHF@35493|Streptophyta,4JMJH@91835|fabids	35493|Streptophyta	KL	DNA repair helicase	-	GO:0005575,GO:0005622,GO:0005623,GO:0005634,GO:0005737,GO:0008150,GO:0009314,GO:0009411,GO:0009416,GO:0009628,GO:0043226,GO:0043227,GO:0043229,GO:0043231,GO:0044424,GO:0044464,GO:0050896	3.6.4.12	ko:K10843	ko03022,ko03420,map03022,map03420	M00290	-	-	ko00000,ko00001,ko00002,ko01000,ko03021,ko03400	-	-	-	ERCC3_RAD25_C,Helicase_C_3,ResIII
g1404.t1	3880.AES72964	1.47E-08	57.8	2CGEZ@1|root,2QPU5@2759|Eukaryota,37MM5@33090|Viridiplantae,3GG21@35493|Streptophyta,4JF9G@91835|fabids	35493|Streptophyta	S	Protein SUPPRESSOR OF GENE SILENCING	SGS3	GO:0002252,GO:0002376,GO:0005575,GO:0005622,GO:0005623,GO:0005634,GO:0005655,GO:0005730,GO:0005737,GO:0005783,GO:0005829,GO:0006139,GO:0006396,GO:0006725,GO:0006807,GO:0006950,GO:0006952,GO:0006955,GO:0007275,GO:0008150,GO:0008152,GO:0009058,GO:0009605,GO:0009607,GO:0009615,GO:0009616,GO:0009791,GO:0009892,GO:0009987,GO:0010025,GO:0010033,GO:0010050,GO:0010166,GO:0010267,GO:0010467,GO:0010468,GO:0010605,GO:0010608,GO:0010629,GO:0012505,GO:0014070,GO:0016070,GO:0016246,GO:0016441,GO:0016458,GO:0019222,GO:0030422,GO:0030677,GO:0030681,GO:0031047,GO:0031050,GO:0031974,GO:0031981,GO:0032501,GO:0032502,GO:0032991,GO:0034641,GO:0035194,GO:0035821,GO:0040029,GO:0042221,GO:0043170,GO:0043207,GO:0043226,GO:0043227,GO:0043228,GO:0043229,GO:0043231,GO:0043232,GO:0043233,GO:0043331,GO:0044003,GO:0044237,GO:0044238,GO:0044403,GO:0044419,GO:0044422,GO:0044424,GO:0044428,GO:0044444,GO:0044446,GO:0044452,GO:0044464,GO:0045087,GO:0046483,GO:0048519,GO:0048856,GO:0050789,GO:0050896,GO:0051607,GO:0051701,GO:0051704,GO:0051707,GO:0051716,GO:0051817,GO:0052018,GO:0052249,GO:0060255,GO:0065007,GO:0070013,GO:0070887,GO:0070918,GO:0071310,GO:0071359,GO:0071407,GO:0071704,GO:0090304,GO:0098542,GO:0098586,GO:1901360,GO:1901568,GO:1901570,GO:1901576,GO:1901698,GO:1901699,GO:1902494,GO:1902555,GO:1905348,GO:1990904	-	-	-	-	-	-	-	-	-	-	XS,zf-XS
g1408.t1	3827.XP_004501883.1	1.70E-35	130	COG5147@1|root,KOG0048@2759|Eukaryota,37IFB@33090|Viridiplantae,3GE09@35493|Streptophyta,4JDX7@91835|fabids	35493|Streptophyta	K	transcription factor	-	GO:0000981,GO:0000988,GO:0000989,GO:0001067,GO:0001076,GO:0001134,GO:0001135,GO:0003674,GO:0003676,GO:0003677,GO:0003700,GO:0005488,GO:0005575,GO:0005622,GO:0005623,GO:0005634,GO:0006355,GO:0006357,GO:0008150,GO:0009889,GO:0009987,GO:0010468,GO:0010556,GO:0019219,GO:0019222,GO:0030154,GO:0031323,GO:0031326,GO:0032502,GO:0043226,GO:0043227,GO:0043229,GO:0043231,GO:0043565,GO:0044212,GO:0044424,GO:0044464,GO:0048869,GO:0050789,GO:0050794,GO:0051171,GO:0051252,GO:0060255,GO:0065007,GO:0080090,GO:0097159,GO:0140110,GO:1901363,GO:1903506,GO:2000112,GO:2001141	-	ko:K09422	-	-	-	-	ko00000,ko03000	-	-	-	Myb_DNA-binding
g1410.t1	3827.XP_004508350.1	0	1149	COG3733@1|root,KOG1186@2759|Eukaryota,37PUP@33090|Viridiplantae,3GC4I@35493|Streptophyta,4JKP9@91835|fabids	35493|Streptophyta	Q	amine oxidase	-	GO:0003674,GO:0003824,GO:0008150,GO:0008152,GO:0009987,GO:0010035,GO:0016491,GO:0016638,GO:0016641,GO:0042221,GO:0050896,GO:0051716,GO:0052597,GO:0055114,GO:0070887,GO:0071241,GO:0097184,GO:0097185,GO:1901698,GO:1901699	1.4.3.21	ko:K00276	ko00260,ko00350,ko00360,ko00410,ko00950,ko00960,ko01100,ko01110,map00260,map00350,map00360,map00410,map00950,map00960,map01100,map01110	-	R02382,R02529,R02613,R03139,R04027,R04300,R06154,R06740	RC00062,RC00189,RC00676,RC01052	ko00000,ko00001,ko01000	-	-	-	Cu_amine_oxid,Cu_amine_oxidN2,Cu_amine_oxidN3
g1411.t1	4098.XP_009613270.1	8.99E-107	311	COG0764@1|root,2QQPZ@2759|Eukaryota,37N9X@33090|Viridiplantae,3GEI4@35493|Streptophyta,44Q15@71274|asterids	35493|Streptophyta	I	FabA-like domain	-	-	4.2.1.59	ko:K02372	ko00061,ko00780,ko01100,ko01212,map00061,map00780,map01100,map01212	M00083,M00572	R04428,R04535,R04537,R04544,R04568,R04954,R04965,R07764,R10117,R10121	RC00831,RC01095	ko00000,ko00001,ko00002,ko01000,ko01004	-	-	-	FabA
g1412.t1	3827.XP_004508350.1	1.84E-157	459	COG3733@1|root,KOG1186@2759|Eukaryota,37PUP@33090|Viridiplantae,3GC4I@35493|Streptophyta,4JKP9@91835|fabids	35493|Streptophyta	Q	amine oxidase	-	GO:0003674,GO:0003824,GO:0008150,GO:0008152,GO:0009987,GO:0010035,GO:0016491,GO:0016638,GO:0016641,GO:0042221,GO:0050896,GO:0051716,GO:0052597,GO:0055114,GO:0070887,GO:0071241,GO:0097184,GO:0097185,GO:1901698,GO:1901699	1.4.3.21	ko:K00276	ko00260,ko00350,ko00360,ko00410,ko00950,ko00960,ko01100,ko01110,map00260,map00350,map00360,map00410,map00950,map00960,map01100,map01110	-	R02382,R02529,R02613,R03139,R04027,R04300,R06154,R06740	RC00062,RC00189,RC00676,RC01052	ko00000,ko00001,ko01000	-	-	-	Cu_amine_oxid,Cu_amine_oxidN2,Cu_amine_oxidN3
g1413.t1	102107.XP_008218681.1	2.57E-109	371	COG2801@1|root,KOG0017@2759|Eukaryota,37RKH@33090|Viridiplantae,3GGZK@35493|Streptophyta	35493|Streptophyta	L	strictosidine synthase activity	-	-	-	-	-	-	-	-	-	-	-	-	Asp_protease_2,RVT_1,Retrotrans_gag,rve
g1414.t1	3880.AES73800	2.08E-27	108	KOG0800@1|root,KOG0800@2759|Eukaryota	2759|Eukaryota	O	ubiquitin-protein transferase activity	-	GO:0000003,GO:0000209,GO:0000902,GO:0000904,GO:0003006,GO:0003674,GO:0003824,GO:0004842,GO:0006464,GO:0006508,GO:0006511,GO:0006807,GO:0007275,GO:0008150,GO:0008152,GO:0009056,GO:0009057,GO:0009653,GO:0009791,GO:0009826,GO:0009888,GO:0009987,GO:0010026,GO:0010154,GO:0010498,GO:0016043,GO:0016049,GO:0016567,GO:0016740,GO:0019538,GO:0019787,GO:0019941,GO:0022412,GO:0022414,GO:0030154,GO:0030163,GO:0032446,GO:0032501,GO:0032502,GO:0032504,GO:0032989,GO:0036211,GO:0040007,GO:0043161,GO:0043170,GO:0043412,GO:0043632,GO:0044237,GO:0044238,GO:0044248,GO:0044257,GO:0044260,GO:0044265,GO:0044267,GO:0048316,GO:0048468,GO:0048589,GO:0048608,GO:0048731,GO:0048856,GO:0048869,GO:0051603,GO:0060560,GO:0061458,GO:0061630,GO:0061659,GO:0070647,GO:0071704,GO:0071840,GO:0090376,GO:0090378,GO:0090558,GO:0140096,GO:1901564,GO:1901565,GO:1901575	2.3.2.27	ko:K11982,ko:K22378	-	-	-	-	ko00000,ko01000,ko04121,ko04131	-	-	-	zf-RING_2,zf-rbx1
g1415.t1	4096.XP_009803446.1	9.63E-06	50.1	KOG2204@1|root,KOG2204@2759|Eukaryota,37I6P@33090|Viridiplantae,3GG84@35493|Streptophyta,44PMZ@71274|asterids	35493|Streptophyta	G	Belongs to the glycosyl hydrolase 47 family	-	GO:0000139,GO:0003674,GO:0003824,GO:0004553,GO:0004559,GO:0004571,GO:0005575,GO:0005622,GO:0005623,GO:0005737,GO:0005768,GO:0005783,GO:0005794,GO:0005802,GO:0006491,GO:0006807,GO:0008150,GO:0008152,GO:0009100,GO:0009987,GO:0012505,GO:0015923,GO:0015924,GO:0016020,GO:0016787,GO:0016798,GO:0019538,GO:0031090,GO:0031410,GO:0031982,GO:0031984,GO:0043170,GO:0043226,GO:0043227,GO:0043229,GO:0043231,GO:0044237,GO:0044238,GO:0044260,GO:0044422,GO:0044424,GO:0044431,GO:0044444,GO:0044446,GO:0044464,GO:0071704,GO:0097708,GO:0098588,GO:0098791,GO:1901135,GO:1901564	3.2.1.113	ko:K01230	ko00510,ko00513,ko01100,ko04141,map00510,map00513,map01100,map04141	M00073,M00074	R05982,R06722	-	ko00000,ko00001,ko00002,ko01000,ko04131	-	GH47	-	Glyco_hydro_47
g1416.t1	3880.AES96990	1.71E-65	221	2CPAM@1|root,2S42M@2759|Eukaryota,37URA@33090|Viridiplantae,3GY2E@35493|Streptophyta,4JTXZ@91835|fabids	35493|Streptophyta	S	Plant transposase (Ptta/En/Spm family)	-	-	-	-	-	-	-	-	-	-	-	-	Transposase_24
g1417.t1	3880.AES61427	1.72E-159	450	28IPX@1|root,2QR10@2759|Eukaryota,37K9U@33090|Viridiplantae,3G9QV@35493|Streptophyta,4JI4E@91835|fabids	35493|Streptophyta	-	-	-	-	-	-	-	-	-	-	-	-	-	-	-
g1418.t1	3827.XP_004508350.1	0	1153	COG3733@1|root,KOG1186@2759|Eukaryota,37PUP@33090|Viridiplantae,3GC4I@35493|Streptophyta,4JKP9@91835|fabids	35493|Streptophyta	Q	amine oxidase	-	GO:0003674,GO:0003824,GO:0008150,GO:0008152,GO:0009987,GO:0010035,GO:0016491,GO:0016638,GO:0016641,GO:0042221,GO:0050896,GO:0051716,GO:0052597,GO:0055114,GO:0070887,GO:0071241,GO:0097184,GO:0097185,GO:1901698,GO:1901699	1.4.3.21	ko:K00276	ko00260,ko00350,ko00360,ko00410,ko00950,ko00960,ko01100,ko01110,map00260,map00350,map00360,map00410,map00950,map00960,map01100,map01110	-	R02382,R02529,R02613,R03139,R04027,R04300,R06154,R06740	RC00062,RC00189,RC00676,RC01052	ko00000,ko00001,ko01000	-	-	-	Cu_amine_oxid,Cu_amine_oxidN2,Cu_amine_oxidN3
g1419.t1	3827.XP_004508351.1	4.91E-91	269	29T1F@1|root,2RY1F@2759|Eukaryota,37UWZ@33090|Viridiplantae,3GIGJ@35493|Streptophyta,4JP47@91835|fabids	35493|Streptophyta	S	AWPM-19-like family	-	-	-	-	-	-	-	-	-	-	-	-	AWPM-19
g1420.t1	3827.XP_004504708.1	3.91E-21	92.8	KOG1418@1|root,KOG1418@2759|Eukaryota,37MPJ@33090|Viridiplantae,3GAWY@35493|Streptophyta,4JRVE@91835|fabids	35493|Streptophyta	P	Potassium channel	-	GO:0000325,GO:0003674,GO:0003824,GO:0004788,GO:0005215,GO:0005216,GO:0005261,GO:0005267,GO:0005575,GO:0005622,GO:0005623,GO:0005737,GO:0005773,GO:0005774,GO:0005829,GO:0005886,GO:0005887,GO:0006725,GO:0006732,GO:0006766,GO:0006767,GO:0006772,GO:0006790,GO:0006793,GO:0006796,GO:0006807,GO:0006810,GO:0006811,GO:0006812,GO:0006813,GO:0006996,GO:0008150,GO:0008152,GO:0008324,GO:0009058,GO:0009108,GO:0009229,GO:0009314,GO:0009416,GO:0009507,GO:0009532,GO:0009533,GO:0009534,GO:0009536,GO:0009570,GO:0009579,GO:0009628,GO:0009657,GO:0009668,GO:0009705,GO:0009987,GO:0010027,GO:0010196,GO:0015075,GO:0015077,GO:0015079,GO:0015267,GO:0015318,GO:0015672,GO:0016020,GO:0016021,GO:0016043,GO:0016740,GO:0016772,GO:0016778,GO:0017144,GO:0018130,GO:0019438,GO:0019637,GO:0022607,GO:0022803,GO:0022838,GO:0022840,GO:0022841,GO:0022842,GO:0022857,GO:0022890,GO:0030001,GO:0030322,GO:0031090,GO:0031224,GO:0031226,GO:0031976,GO:0031984,GO:0034220,GO:0034641,GO:0042357,GO:0042391,GO:0042723,GO:0043226,GO:0043227,GO:0043229,GO:0043231,GO:0043933,GO:0044085,GO:0044237,GO:0044249,GO:0044271,GO:0044272,GO:0044281,GO:0044422,GO:0044424,GO:0044425,GO:0044434,GO:0044435,GO:0044437,GO:0044444,GO:0044446,GO:0044459,GO:0044464,GO:0046483,GO:0046873,GO:0050896,GO:0051179,GO:0051186,GO:0051188,GO:0051234,GO:0051259,GO:0051260,GO:0055085,GO:0061024,GO:0065003,GO:0065007,GO:0065008,GO:0071704,GO:0071804,GO:0071805,GO:0071840,GO:0071944,GO:0072527,GO:0072528,GO:0090407,GO:0098588,GO:0098655,GO:0098660,GO:0098662,GO:0098805,GO:1901360,GO:1901362,GO:1901564,GO:1901566,GO:1901576,GO:1990066	-	ko:K05389	-	-	-	-	ko00000,ko04040	1.A.1.7	-	-	Ion_trans_2
g1421.t1	3827.XP_004504708.1	4.93E-20	90.9	KOG1418@1|root,KOG1418@2759|Eukaryota,37MPJ@33090|Viridiplantae,3GAWY@35493|Streptophyta,4JRVE@91835|fabids	35493|Streptophyta	P	Potassium channel	-	GO:0000325,GO:0003674,GO:0003824,GO:0004788,GO:0005215,GO:0005216,GO:0005261,GO:0005267,GO:0005575,GO:0005622,GO:0005623,GO:0005737,GO:0005773,GO:0005774,GO:0005829,GO:0005886,GO:0005887,GO:0006725,GO:0006732,GO:0006766,GO:0006767,GO:0006772,GO:0006790,GO:0006793,GO:0006796,GO:0006807,GO:0006810,GO:0006811,GO:0006812,GO:0006813,GO:0006996,GO:0008150,GO:0008152,GO:0008324,GO:0009058,GO:0009108,GO:0009229,GO:0009314,GO:0009416,GO:0009507,GO:0009532,GO:0009533,GO:0009534,GO:0009536,GO:0009570,GO:0009579,GO:0009628,GO:0009657,GO:0009668,GO:0009705,GO:0009987,GO:0010027,GO:0010196,GO:0015075,GO:0015077,GO:0015079,GO:0015267,GO:0015318,GO:0015672,GO:0016020,GO:0016021,GO:0016043,GO:0016740,GO:0016772,GO:0016778,GO:0017144,GO:0018130,GO:0019438,GO:0019637,GO:0022607,GO:0022803,GO:0022838,GO:0022840,GO:0022841,GO:0022842,GO:0022857,GO:0022890,GO:0030001,GO:0030322,GO:0031090,GO:0031224,GO:0031226,GO:0031976,GO:0031984,GO:0034220,GO:0034641,GO:0042357,GO:0042391,GO:0042723,GO:0043226,GO:0043227,GO:0043229,GO:0043231,GO:0043933,GO:0044085,GO:0044237,GO:0044249,GO:0044271,GO:0044272,GO:0044281,GO:0044422,GO:0044424,GO:0044425,GO:0044434,GO:0044435,GO:0044437,GO:0044444,GO:0044446,GO:0044459,GO:0044464,GO:0046483,GO:0046873,GO:0050896,GO:0051179,GO:0051186,GO:0051188,GO:0051234,GO:0051259,GO:0051260,GO:0055085,GO:0061024,GO:0065003,GO:0065007,GO:0065008,GO:0071704,GO:0071804,GO:0071805,GO:0071840,GO:0071944,GO:0072527,GO:0072528,GO:0090407,GO:0098588,GO:0098655,GO:0098660,GO:0098662,GO:0098805,GO:1901360,GO:1901362,GO:1901564,GO:1901566,GO:1901576,GO:1990066	-	ko:K05389	-	-	-	-	ko00000,ko04040	1.A.1.7	-	-	Ion_trans_2
g1422.t1	3827.XP_004508352.1	0	1009	COG1073@1|root,KOG1552@2759|Eukaryota,37JH2@33090|Viridiplantae,3GBWH@35493|Streptophyta,4JKEC@91835|fabids	35493|Streptophyta	J	Serine aminopeptidase, S33	-	-	-	-	-	-	-	-	-	-	-	-	Hydrolase_4
g1423.t1	3847.GLYMA17G05740.1	2.87E-121	377	KOG1947@1|root,KOG1947@2759|Eukaryota,37QPY@33090|Viridiplantae,3GG9G@35493|Streptophyta,4JFQC@91835|fabids	35493|Streptophyta	S	Leucine-rich repeats, outliers	-	-	-	ko:K15082	-	-	-	-	ko00000,ko03400	-	-	-	LRR_6
g1424.t1	3880.AES87849	1.19E-14	75.5	KOG1075@1|root,KOG1075@2759|Eukaryota	2759|Eukaryota	E	Ribonuclease H protein	-	-	1.1.1.8,2.7.11.1	ko:K00006,ko:K08852	ko00564,ko01110,ko04011,ko04140,ko04141,ko04210,ko04932,ko05010,map00564,map01110,map04011,map04140,map04141,map04210,map04932,map05010	-	R00842	RC00029	ko00000,ko00001,ko01000,ko01001	-	-	-	DUF4283,RVT_1,RVT_3,zf-CCHC_4,zf-RVT
g1425.t1	3827.XP_004508612.1	0	1187	28JBK@1|root,2QRQI@2759|Eukaryota,37JZ4@33090|Viridiplantae,3G98F@35493|Streptophyta,4JJ8G@91835|fabids	35493|Streptophyta	-	-	-	-	-	-	-	-	-	-	-	-	-	-	-
g1426.t1	3827.XP_004508354.1	0	1047	KOG0660@1|root,KOG0660@2759|Eukaryota,37Q5A@33090|Viridiplantae,3G9UI@35493|Streptophyta,4JDNY@91835|fabids	35493|Streptophyta	T	mitogen-activated protein kinase	MPK16	GO:0000165,GO:0003674,GO:0003824,GO:0004672,GO:0004674,GO:0004707,GO:0005575,GO:0005622,GO:0005623,GO:0005634,GO:0005737,GO:0005773,GO:0005886,GO:0006464,GO:0006468,GO:0006793,GO:0006796,GO:0006807,GO:0007154,GO:0007165,GO:0008150,GO:0008152,GO:0009987,GO:0010468,GO:0016020,GO:0016301,GO:0016310,GO:0016740,GO:0016772,GO:0016773,GO:0019222,GO:0019538,GO:0023014,GO:0023052,GO:0035556,GO:0036211,GO:0043170,GO:0043226,GO:0043227,GO:0043229,GO:0043231,GO:0043412,GO:0044237,GO:0044238,GO:0044260,GO:0044267,GO:0044424,GO:0044444,GO:0044464,GO:0050789,GO:0050794,GO:0050896,GO:0051716,GO:0060255,GO:0065007,GO:0071704,GO:0071944,GO:0140096,GO:1901564	-	-	-	-	-	-	-	-	-	-	Pkinase
g1427.t1	3885.XP_007147788.1	6.37E-90	266	COG0096@1|root,KOG1754@2759|Eukaryota,37TR4@33090|Viridiplantae,3GHZ8@35493|Streptophyta,4JP5A@91835|fabids	35493|Streptophyta	J	Belongs to the universal ribosomal protein uS8 family	-	GO:0003674,GO:0003735,GO:0005198,GO:0005575,GO:0005622,GO:0005623,GO:0005737,GO:0005829,GO:0005840,GO:0015935,GO:0022626,GO:0022627,GO:0032991,GO:0043226,GO:0043228,GO:0043229,GO:0043232,GO:0044391,GO:0044422,GO:0044424,GO:0044444,GO:0044445,GO:0044446,GO:0044464,GO:1990904	-	ko:K02957	ko03010,map03010	M00177	-	-	br01610,ko00000,ko00001,ko00002,ko03011	-	-	-	Ribosomal_S8
g1428.t1	3712.Bo1g101670.1	6.31E-108	318	COG0412@1|root,KOG3043@2759|Eukaryota,37R07@33090|Viridiplantae,3GC9H@35493|Streptophyta,3HXKS@3699|Brassicales	35493|Streptophyta	Q	Dienelactone hydrolase family	-	GO:0005575,GO:0005576	3.1.1.45	ko:K01061	ko00361,ko00364,ko00623,ko01100,ko01110,ko01120,ko01130,map00361,map00364,map00623,map01100,map01110,map01120,map01130	-	R03893,R05510,R05511,R06835,R06838,R08120,R08121,R09136,R09220,R09222	RC01018,RC01906,RC01907,RC02441,RC02467,RC02468,RC02674,RC02675,RC02686	ko00000,ko00001,ko01000	-	-	-	DLH
g1429.t1	3827.XP_004508427.1	2.22E-13	72.8	COG0707@1|root,2QPXV@2759|Eukaryota,37I5B@33090|Viridiplantae,3GE9H@35493|Streptophyta,4JMZC@91835|fabids	35493|Streptophyta	M	Monogalactosyldiacylglycerol synthase 2	-	GO:0003674,GO:0003824,GO:0005575,GO:0005622,GO:0005623,GO:0005737,GO:0006082,GO:0006629,GO:0006631,GO:0006643,GO:0006664,GO:0006950,GO:0007154,GO:0008150,GO:0008152,GO:0008194,GO:0008378,GO:0009267,GO:0009507,GO:0009526,GO:0009527,GO:0009536,GO:0009605,GO:0009707,GO:0009941,GO:0009987,GO:0009991,GO:0016020,GO:0016036,GO:0016740,GO:0016757,GO:0016758,GO:0019374,GO:0019752,GO:0019867,GO:0031090,GO:0031667,GO:0031668,GO:0031669,GO:0031967,GO:0031968,GO:0031969,GO:0031975,GO:0032787,GO:0033554,GO:0035250,GO:0042170,GO:0042594,GO:0043226,GO:0043227,GO:0043229,GO:0043231,GO:0043436,GO:0044237,GO:0044238,GO:0044255,GO:0044281,GO:0044422,GO:0044424,GO:0044434,GO:0044435,GO:0044444,GO:0044446,GO:0044464,GO:0050896,GO:0051716,GO:0071496,GO:0071704,GO:0098588,GO:0098805,GO:1901135,GO:1903509	2.4.1.46	ko:K03715	ko00561,ko01100,map00561,map01100	-	R02691	RC00005,RC00059	ko00000,ko00001,ko01000,ko01003	-	GT28	-	Glyco_tran_28_C,MGDG_synth
g1430.t1	3847.GLYMA07G38550.1	1.28E-90	272	COG0412@1|root,KOG3043@2759|Eukaryota,37R07@33090|Viridiplantae,3GC9H@35493|Streptophyta,4JGFW@91835|fabids	35493|Streptophyta	L	1,4-beta-D-glucanase-like	-	GO:0005575,GO:0005576	3.1.1.45	ko:K01061	ko00361,ko00364,ko00623,ko01100,ko01110,ko01120,ko01130,map00361,map00364,map00623,map01100,map01110,map01120,map01130	-	R03893,R05510,R05511,R06835,R06838,R08120,R08121,R09136,R09220,R09222	RC01018,RC01906,RC01907,RC02441,RC02467,RC02468,RC02674,RC02675,RC02686	ko00000,ko00001,ko01000	-	-	-	DLH
g1431.t1	3827.XP_004505834.1	2.30E-09	63.5	2CN5X@1|root,2QU1T@2759|Eukaryota,37T40@33090|Viridiplantae,3GGBN@35493|Streptophyta,4JSF2@91835|fabids	35493|Streptophyta	-	-	-	-	-	ko:K17086	-	-	-	-	ko00000,ko04147	-	-	-	DBD_Tnp_Mut,MULE,SWIM
g1432.t1	3847.GLYMA07G38550.1	2.36E-112	329	COG0412@1|root,KOG3043@2759|Eukaryota,37R07@33090|Viridiplantae,3GC9H@35493|Streptophyta,4JGFW@91835|fabids	35493|Streptophyta	L	1,4-beta-D-glucanase-like	-	GO:0005575,GO:0005576	3.1.1.45	ko:K01061	ko00361,ko00364,ko00623,ko01100,ko01110,ko01120,ko01130,map00361,map00364,map00623,map01100,map01110,map01120,map01130	-	R03893,R05510,R05511,R06835,R06838,R08120,R08121,R09136,R09220,R09222	RC01018,RC01906,RC01907,RC02441,RC02467,RC02468,RC02674,RC02675,RC02686	ko00000,ko00001,ko01000	-	-	-	DLH
g1433.t1	3983.cassava4.1_015076m	4.72E-109	322	COG0412@1|root,KOG3043@2759|Eukaryota,37R07@33090|Viridiplantae,3GC9H@35493|Streptophyta,4JGFW@91835|fabids	35493|Streptophyta	L	1,4-beta-D-glucanase-like	-	-	3.1.1.45	ko:K01061	ko00361,ko00364,ko00623,ko01100,ko01110,ko01120,ko01130,map00361,map00364,map00623,map01100,map01110,map01120,map01130	-	R03893,R05510,R05511,R06835,R06838,R08120,R08121,R09136,R09220,R09222	RC01018,RC01906,RC01907,RC02441,RC02467,RC02468,RC02674,RC02675,RC02686	ko00000,ko00001,ko01000	-	-	-	DLH
g1434.t1	3827.XP_004508363.1	3.41E-145	412	COG0412@1|root,KOG3043@2759|Eukaryota,37R07@33090|Viridiplantae,3GC9H@35493|Streptophyta,4JGFW@91835|fabids	35493|Streptophyta	L	1,4-beta-D-glucanase-like	-	GO:0005575,GO:0005576	3.1.1.45	ko:K01061	ko00361,ko00364,ko00623,ko01100,ko01110,ko01120,ko01130,map00361,map00364,map00623,map01100,map01110,map01120,map01130	-	R03893,R05510,R05511,R06835,R06838,R08120,R08121,R09136,R09220,R09222	RC01018,RC01906,RC01907,RC02441,RC02467,RC02468,RC02674,RC02675,RC02686	ko00000,ko00001,ko01000	-	-	-	DLH
g1435.t1	3712.Bo3g092120.1	0.000326	45.4	KOG1655@1|root,KOG1655@2759|Eukaryota,37Q3X@33090|Viridiplantae,3GGH6@35493|Streptophyta,3HXDG@3699|Brassicales	33090|Viridiplantae	U	Belongs to the SNF7 family	-	GO:0005575,GO:0005622,GO:0005623,GO:0005737,GO:0005768,GO:0005770,GO:0005771,GO:0012505,GO:0031410,GO:0031982,GO:0043226,GO:0043227,GO:0043229,GO:0044424,GO:0044444,GO:0044464,GO:0097708	-	ko:K12198	ko04144,ko04217,map04144,map04217	M00412	-	-	ko00000,ko00001,ko00002,ko04131	-	-	-	Snf7
g1436.t1	3827.XP_004508363.1	1.56E-117	340	COG0412@1|root,KOG3043@2759|Eukaryota,37R07@33090|Viridiplantae,3GC9H@35493|Streptophyta,4JGFW@91835|fabids	35493|Streptophyta	L	1,4-beta-D-glucanase-like	-	GO:0005575,GO:0005576	3.1.1.45	ko:K01061	ko00361,ko00364,ko00623,ko01100,ko01110,ko01120,ko01130,map00361,map00364,map00623,map01100,map01110,map01120,map01130	-	R03893,R05510,R05511,R06835,R06838,R08120,R08121,R09136,R09220,R09222	RC01018,RC01906,RC01907,RC02441,RC02467,RC02468,RC02674,RC02675,RC02686	ko00000,ko00001,ko01000	-	-	-	DLH
g1437.t1	3827.XP_004508364.1	4.70E-240	660	COG1678@1|root,KOG1567@2759|Eukaryota,37SZZ@33090|Viridiplantae,3GBJV@35493|Streptophyta,4JTA2@91835|fabids	35493|Streptophyta	F	Ribonucleoside-diphosphate reductase small chain	-	GO:0003674,GO:0003824,GO:0004748,GO:0005575,GO:0005622,GO:0005623,GO:0005737,GO:0005829,GO:0005971,GO:0006139,GO:0006259,GO:0006281,GO:0006725,GO:0006753,GO:0006793,GO:0006796,GO:0006807,GO:0006950,GO:0006974,GO:0007275,GO:0008150,GO:0008152,GO:0009117,GO:0009259,GO:0009987,GO:0016491,GO:0016725,GO:0016728,GO:0019637,GO:0019693,GO:0032501,GO:0032502,GO:0032991,GO:0033554,GO:0034641,GO:0043170,GO:0044237,GO:0044238,GO:0044260,GO:0044281,GO:0044424,GO:0044444,GO:0044445,GO:0044464,GO:0046483,GO:0048856,GO:0050789,GO:0050794,GO:0050896,GO:0051716,GO:0051726,GO:0055086,GO:0055114,GO:0061731,GO:0065007,GO:0071704,GO:0090304,GO:1901135,GO:1901360,GO:1902494,GO:1990204	1.17.4.1	ko:K10808	ko00230,ko00240,ko00480,ko00983,ko01100,ko04115,map00230,map00240,map00480,map00983,map01100,map04115	M00053	R02017,R02019,R02024,R08363,R08364,R11893	RC00613,RC01003	ko00000,ko00001,ko00002,ko01000,ko03400	-	-	-	Ribonuc_red_sm
g1438.t1	3827.XP_004508365.1	4.66E-289	798	COG1253@1|root,KOG2118@2759|Eukaryota,37HU1@33090|Viridiplantae,3G90N@35493|Streptophyta,4JMPE@91835|fabids	35493|Streptophyta	S	DUF21 domain-containing protein	-	-	-	ko:K16302	-	-	-	-	ko00000,ko02000	9.A.40.3	-	-	DUF21
g1439.t1	3827.XP_004508368.1	1.42E-60	192	KOG0118@1|root,KOG0118@2759|Eukaryota,37XA8@33090|Viridiplantae,3GM8C@35493|Streptophyta	35493|Streptophyta	A	RNA recognition motif	-	-	-	-	-	-	-	-	-	-	-	-	RRM_1
g1440.t1	3827.XP_004508243.1	3.32E-46	167	28JSQ@1|root,2QQ4D@2759|Eukaryota,37MTG@33090|Viridiplantae,3GDWD@35493|Streptophyta,4JG4M@91835|fabids	35493|Streptophyta	G	GDP-fucose protein O-fucosyltransferase	-	GO:0005575,GO:0005622,GO:0005623,GO:0005737,GO:0005794,GO:0009507,GO:0009536,GO:0012505,GO:0043226,GO:0043227,GO:0043229,GO:0043231,GO:0044424,GO:0044444,GO:0044464	-	-	-	-	-	-	-	-	-	-	O-FucT
g1441.t1	3827.XP_004500240.1	9.73E-28	110	COG5070@1|root,KOG1444@2759|Eukaryota,37R5Z@33090|Viridiplantae,3GENB@35493|Streptophyta,4JDFH@91835|fabids	35493|Streptophyta	GOU	GDP-mannose transporter	-	-	-	ko:K15356	-	-	-	-	ko00000,ko02000	2.A.7.13	-	-	TPT
g1442.t1	3827.XP_004508369.1	1.18E-167	476	COG0324@1|root,KOG1384@2759|Eukaryota,37HTT@33090|Viridiplantae,3GE3B@35493|Streptophyta,4JFXY@91835|fabids	35493|Streptophyta	J	Adenylate isopentenyltransferase 5	-	GO:0003674,GO:0003824,GO:0005575,GO:0005622,GO:0005623,GO:0005737,GO:0005739,GO:0006139,GO:0006396,GO:0006399,GO:0006400,GO:0006725,GO:0006807,GO:0008033,GO:0008150,GO:0008152,GO:0009451,GO:0009536,GO:0009824,GO:0009987,GO:0010467,GO:0016070,GO:0016740,GO:0016765,GO:0034470,GO:0034641,GO:0034660,GO:0043170,GO:0043226,GO:0043227,GO:0043229,GO:0043231,GO:0043412,GO:0044237,GO:0044238,GO:0044424,GO:0044444,GO:0044464,GO:0046483,GO:0052381,GO:0052622,GO:0052623,GO:0071704,GO:0090304,GO:0140098,GO:0140101,GO:1901360	2.5.1.112,2.5.1.27	ko:K10760	ko00908,ko01100,ko01110,map00908,map01100,map01110	-	R04038,R08051,R08052	RC00121,RC02820	ko00000,ko00001,ko01000,ko01006	-	-	-	IPPT
g1443.t1	3827.XP_004508370.1	2.11E-216	601	KOG4840@1|root,KOG4840@2759|Eukaryota,37HGB@33090|Viridiplantae,3GEWN@35493|Streptophyta,4JRZG@91835|fabids	35493|Streptophyta	S	UPF0613 protein	-	-	-	-	-	-	-	-	-	-	-	-	DUF1749
g1444.t1	3880.AES73648	1.37E-32	129	2CXP5@1|root,2RYTW@2759|Eukaryota,37VJU@33090|Viridiplantae,3GIAJ@35493|Streptophyta,4JUEQ@91835|fabids	35493|Streptophyta	S	F-box FBD LRR-repeat protein	-	-	-	-	-	-	-	-	-	-	-	-	F-box,FBD,LRR_2
g1446.t1	3827.XP_004508371.1	0	996	28M3T@1|root,2QTKM@2759|Eukaryota,37K9R@33090|Viridiplantae,3GGC3@35493|Streptophyta,4JNDD@91835|fabids	35493|Streptophyta	-	-	-	-	-	-	-	-	-	-	-	-	-	-	-
g1448.t1	3827.XP_004508372.1	1.69E-134	390	COG0398@1|root,KOG3140@2759|Eukaryota,37I5C@33090|Viridiplantae,3G79Q@35493|Streptophyta,4JDF1@91835|fabids	35493|Streptophyta	L	TVP38 TMEM64 family membrane protein	-	-	-	-	-	-	-	-	-	-	-	-	SNARE_assoc
g1449.t1	3885.XP_007154127.1	7.48E-91	267	KOG4265@1|root,KOG4265@2759|Eukaryota,37UAK@33090|Viridiplantae,3GI35@35493|Streptophyta,4JNUY@91835|fabids	35493|Streptophyta	O	ubiquitin-protein transferase activity	-	-	-	-	-	-	-	-	-	-	-	-	-
g1450.t1	29730.Gorai.004G193300.1	1.83E-107	313	COG5132@1|root,KOG3404@2759|Eukaryota,37NVB@33090|Viridiplantae,3GH5M@35493|Streptophyta	35493|Streptophyta	K	Protein BUD31 homolog	-	GO:0000375,GO:0000377,GO:0000398,GO:0005575,GO:0005622,GO:0005623,GO:0005634,GO:0005681,GO:0006139,GO:0006396,GO:0006397,GO:0006725,GO:0006807,GO:0008150,GO:0008152,GO:0008380,GO:0009987,GO:0010467,GO:0016070,GO:0016071,GO:0032991,GO:0034641,GO:0043170,GO:0043226,GO:0043227,GO:0043229,GO:0043231,GO:0044237,GO:0044238,GO:0044422,GO:0044424,GO:0044428,GO:0044446,GO:0044464,GO:0046483,GO:0071704,GO:0090304,GO:1901360,GO:1990904	-	ko:K12873	ko03040,map03040	M00355	-	-	ko00000,ko00001,ko00002,ko03041	-	-	-	G10
g1451.t1	3847.GLYMA07G38670.1	5.94E-154	442	KOG4265@1|root,KOG4265@2759|Eukaryota,37MS3@33090|Viridiplantae,3G8Q2@35493|Streptophyta,4JMEC@91835|fabids	35493|Streptophyta	O	E3 ubiquitin-protein ligase LUL4	-	GO:0003674,GO:0003824,GO:0004842,GO:0006464,GO:0006807,GO:0008150,GO:0008152,GO:0009987,GO:0016567,GO:0016740,GO:0019538,GO:0019787,GO:0032446,GO:0036211,GO:0043170,GO:0043412,GO:0044237,GO:0044238,GO:0044260,GO:0044267,GO:0070647,GO:0071704,GO:0140096,GO:1901564	2.3.2.27	ko:K10604	ko04120,map04120	-	-	-	ko00000,ko00001,ko01000,ko04121	-	-	-	zf-C3HC4_3
g1452.t1	3880.AES73800	8.22E-27	107	KOG0800@1|root,KOG0800@2759|Eukaryota	2759|Eukaryota	O	ubiquitin-protein transferase activity	-	GO:0000003,GO:0000209,GO:0000902,GO:0000904,GO:0003006,GO:0003674,GO:0003824,GO:0004842,GO:0006464,GO:0006508,GO:0006511,GO:0006807,GO:0007275,GO:0008150,GO:0008152,GO:0009056,GO:0009057,GO:0009653,GO:0009791,GO:0009826,GO:0009888,GO:0009987,GO:0010026,GO:0010154,GO:0010498,GO:0016043,GO:0016049,GO:0016567,GO:0016740,GO:0019538,GO:0019787,GO:0019941,GO:0022412,GO:0022414,GO:0030154,GO:0030163,GO:0032446,GO:0032501,GO:0032502,GO:0032504,GO:0032989,GO:0036211,GO:0040007,GO:0043161,GO:0043170,GO:0043412,GO:0043632,GO:0044237,GO:0044238,GO:0044248,GO:0044257,GO:0044260,GO:0044265,GO:0044267,GO:0048316,GO:0048468,GO:0048589,GO:0048608,GO:0048731,GO:0048856,GO:0048869,GO:0051603,GO:0060560,GO:0061458,GO:0061630,GO:0061659,GO:0070647,GO:0071704,GO:0071840,GO:0090376,GO:0090378,GO:0090558,GO:0140096,GO:1901564,GO:1901565,GO:1901575	2.3.2.27	ko:K11982,ko:K22378	-	-	-	-	ko00000,ko01000,ko04121,ko04131	-	-	-	zf-RING_2,zf-rbx1
g1456.t1	3827.XP_004508350.1	5.55E-34	130	COG3733@1|root,KOG1186@2759|Eukaryota,37PUP@33090|Viridiplantae,3GC4I@35493|Streptophyta,4JKP9@91835|fabids	35493|Streptophyta	Q	amine oxidase	-	GO:0003674,GO:0003824,GO:0008150,GO:0008152,GO:0009987,GO:0010035,GO:0016491,GO:0016638,GO:0016641,GO:0042221,GO:0050896,GO:0051716,GO:0052597,GO:0055114,GO:0070887,GO:0071241,GO:0097184,GO:0097185,GO:1901698,GO:1901699	1.4.3.21	ko:K00276	ko00260,ko00350,ko00360,ko00410,ko00950,ko00960,ko01100,ko01110,map00260,map00350,map00360,map00410,map00950,map00960,map01100,map01110	-	R02382,R02529,R02613,R03139,R04027,R04300,R06154,R06740	RC00062,RC00189,RC00676,RC01052	ko00000,ko00001,ko01000	-	-	-	Cu_amine_oxid,Cu_amine_oxidN2,Cu_amine_oxidN3
g1457.t1	3827.XP_004508350.1	0	944	COG3733@1|root,KOG1186@2759|Eukaryota,37PUP@33090|Viridiplantae,3GC4I@35493|Streptophyta,4JKP9@91835|fabids	35493|Streptophyta	Q	amine oxidase	-	GO:0003674,GO:0003824,GO:0008150,GO:0008152,GO:0009987,GO:0010035,GO:0016491,GO:0016638,GO:0016641,GO:0042221,GO:0050896,GO:0051716,GO:0052597,GO:0055114,GO:0070887,GO:0071241,GO:0097184,GO:0097185,GO:1901698,GO:1901699	1.4.3.21	ko:K00276	ko00260,ko00350,ko00360,ko00410,ko00950,ko00960,ko01100,ko01110,map00260,map00350,map00360,map00410,map00950,map00960,map01100,map01110	-	R02382,R02529,R02613,R03139,R04027,R04300,R06154,R06740	RC00062,RC00189,RC00676,RC01052	ko00000,ko00001,ko01000	-	-	-	Cu_amine_oxid,Cu_amine_oxidN2,Cu_amine_oxidN3
g1458.t1	3827.XP_004497701.1	4.31E-179	526	29FMC@1|root,2RNT3@2759|Eukaryota,37TMI@33090|Viridiplantae,3GG9U@35493|Streptophyta,4JVPG@91835|fabids	35493|Streptophyta	S	Protein FAR1-RELATED SEQUENCE 5-like	-	-	-	-	-	-	-	-	-	-	-	-	FAR1,MULE,SWIM
g1459.t1	4098.XP_009613270.1	1.61E-106	310	COG0764@1|root,2QQPZ@2759|Eukaryota,37N9X@33090|Viridiplantae,3GEI4@35493|Streptophyta,44Q15@71274|asterids	35493|Streptophyta	I	FabA-like domain	-	-	4.2.1.59	ko:K02372	ko00061,ko00780,ko01100,ko01212,map00061,map00780,map01100,map01212	M00083,M00572	R04428,R04535,R04537,R04544,R04568,R04954,R04965,R07764,R10117,R10121	RC00831,RC01095	ko00000,ko00001,ko00002,ko01000,ko01004	-	-	-	FabA
g1460.t1	3827.XP_004508350.1	0	1149	COG3733@1|root,KOG1186@2759|Eukaryota,37PUP@33090|Viridiplantae,3GC4I@35493|Streptophyta,4JKP9@91835|fabids	35493|Streptophyta	Q	amine oxidase	-	GO:0003674,GO:0003824,GO:0008150,GO:0008152,GO:0009987,GO:0010035,GO:0016491,GO:0016638,GO:0016641,GO:0042221,GO:0050896,GO:0051716,GO:0052597,GO:0055114,GO:0070887,GO:0071241,GO:0097184,GO:0097185,GO:1901698,GO:1901699	1.4.3.21	ko:K00276	ko00260,ko00350,ko00360,ko00410,ko00950,ko00960,ko01100,ko01110,map00260,map00350,map00360,map00410,map00950,map00960,map01100,map01110	-	R02382,R02529,R02613,R03139,R04027,R04300,R06154,R06740	RC00062,RC00189,RC00676,RC01052	ko00000,ko00001,ko01000	-	-	-	Cu_amine_oxid,Cu_amine_oxidN2,Cu_amine_oxidN3
g1461.t1	3880.AET03564	6.12E-22	90.9	2D5UK@1|root,2SZR8@2759|Eukaryota,387KK@33090|Viridiplantae,3GREY@35493|Streptophyta,4JVCS@91835|fabids	35493|Streptophyta	-	-	-	-	-	-	-	-	-	-	-	-	-	-	Peptidase_C48,Transpos_assoc
g1462.t1	161934.XP_010692465.1	0.00014	46.2	KOG1075@1|root,KOG1075@2759|Eukaryota	2759|Eukaryota	E	Ribonuclease H protein	-	-	-	ko:K04612	ko04621,map04621	-	-	-	ko00000,ko00001,ko04030	9.A.14.7.2	-	-	7tm_3,ANF_receptor,NCD3G,RVT_1,RVT_3,zf-RVT
g1464.t1	3827.XP_004508389.1	0	933	28KK0@1|root,2QT1F@2759|Eukaryota,37NB6@33090|Viridiplantae,3GEKZ@35493|Streptophyta,4JFBN@91835|fabids	35493|Streptophyta	T	Protein ENHANCED DISEASE RESISTANCE 2-like	-	-	-	-	-	-	-	-	-	-	-	-	DUF1336,START
g1465.t1	3827.XP_004508388.1	0	2711	COG0571@1|root,KOG0701@2759|Eukaryota,37N1D@33090|Viridiplantae,3GF2W@35493|Streptophyta,4JJ9V@91835|fabids	35493|Streptophyta	A	Belongs to the helicase family. Dicer subfamily	DCL4	GO:0000003,GO:0002252,GO:0002376,GO:0003002,GO:0003006,GO:0003674,GO:0003676,GO:0003723,GO:0003824,GO:0004518,GO:0004519,GO:0004521,GO:0004525,GO:0004540,GO:0005488,GO:0005575,GO:0005622,GO:0005623,GO:0005634,GO:0005737,GO:0006139,GO:0006259,GO:0006351,GO:0006353,GO:0006396,GO:0006725,GO:0006807,GO:0006950,GO:0006952,GO:0006955,GO:0007275,GO:0007389,GO:0008150,GO:0008152,GO:0009058,GO:0009059,GO:0009605,GO:0009607,GO:0009615,GO:0009616,GO:0009791,GO:0009798,GO:0009888,GO:0009892,GO:0009943,GO:0009944,GO:0009955,GO:0009987,GO:0010033,GO:0010050,GO:0010073,GO:0010074,GO:0010216,GO:0010267,GO:0010467,GO:0010468,GO:0010492,GO:0010599,GO:0010605,GO:0010608,GO:0010629,GO:0014070,GO:0016070,GO:0016246,GO:0016441,GO:0016442,GO:0016458,GO:0016787,GO:0016788,GO:0016891,GO:0016893,GO:0018130,GO:0019222,GO:0019438,GO:0019827,GO:0022414,GO:0030422,GO:0031047,GO:0031050,GO:0031332,GO:0032296,GO:0032501,GO:0032502,GO:0032774,GO:0032991,GO:0034641,GO:0034645,GO:0034654,GO:0035194,GO:0035821,GO:0040029,GO:0042221,GO:0043170,GO:0043207,GO:0043226,GO:0043227,GO:0043229,GO:0043231,GO:0043331,GO:0044003,GO:0044237,GO:0044238,GO:0044249,GO:0044260,GO:0044271,GO:0044403,GO:0044419,GO:0044424,GO:0044464,GO:0045087,GO:0046483,GO:0048507,GO:0048519,GO:0048608,GO:0048731,GO:0048856,GO:0050789,GO:0050896,GO:0051214,GO:0051607,GO:0051701,GO:0051704,GO:0051707,GO:0051716,GO:0051817,GO:0052018,GO:0052249,GO:0060255,GO:0061458,GO:0065001,GO:0065007,GO:0070887,GO:0070918,GO:0071310,GO:0071359,GO:0071407,GO:0071704,GO:0090304,GO:0090305,GO:0090501,GO:0090502,GO:0097159,GO:0097659,GO:0098542,GO:0098586,GO:0098727,GO:0140098,GO:1901360,GO:1901362,GO:1901363,GO:1901576,GO:1901698,GO:1901699,GO:1990904	-	ko:K11592	ko05206,map05206	-	-	-	ko00000,ko00001,ko01000,ko03036	-	-	-	DEAD,DND1_DSRM,Dicer_dimer,Helicase_C,PAZ,ResIII,Ribonuclease_3,dsrm
g1465.t2	3827.XP_004508388.1	0	2701	COG0571@1|root,KOG0701@2759|Eukaryota,37N1D@33090|Viridiplantae,3GF2W@35493|Streptophyta,4JJ9V@91835|fabids	35493|Streptophyta	A	Belongs to the helicase family. Dicer subfamily	DCL4	GO:0000003,GO:0002252,GO:0002376,GO:0003002,GO:0003006,GO:0003674,GO:0003676,GO:0003723,GO:0003824,GO:0004518,GO:0004519,GO:0004521,GO:0004525,GO:0004540,GO:0005488,GO:0005575,GO:0005622,GO:0005623,GO:0005634,GO:0005737,GO:0006139,GO:0006259,GO:0006351,GO:0006353,GO:0006396,GO:0006725,GO:0006807,GO:0006950,GO:0006952,GO:0006955,GO:0007275,GO:0007389,GO:0008150,GO:0008152,GO:0009058,GO:0009059,GO:0009605,GO:0009607,GO:0009615,GO:0009616,GO:0009791,GO:0009798,GO:0009888,GO:0009892,GO:0009943,GO:0009944,GO:0009955,GO:0009987,GO:0010033,GO:0010050,GO:0010073,GO:0010074,GO:0010216,GO:0010267,GO:0010467,GO:0010468,GO:0010492,GO:0010599,GO:0010605,GO:0010608,GO:0010629,GO:0014070,GO:0016070,GO:0016246,GO:0016441,GO:0016442,GO:0016458,GO:0016787,GO:0016788,GO:0016891,GO:0016893,GO:0018130,GO:0019222,GO:0019438,GO:0019827,GO:0022414,GO:0030422,GO:0031047,GO:0031050,GO:0031332,GO:0032296,GO:0032501,GO:0032502,GO:0032774,GO:0032991,GO:0034641,GO:0034645,GO:0034654,GO:0035194,GO:0035821,GO:0040029,GO:0042221,GO:0043170,GO:0043207,GO:0043226,GO:0043227,GO:0043229,GO:0043231,GO:0043331,GO:0044003,GO:0044237,GO:0044238,GO:0044249,GO:0044260,GO:0044271,GO:0044403,GO:0044419,GO:0044424,GO:0044464,GO:0045087,GO:0046483,GO:0048507,GO:0048519,GO:0048608,GO:0048731,GO:0048856,GO:0050789,GO:0050896,GO:0051214,GO:0051607,GO:0051701,GO:0051704,GO:0051707,GO:0051716,GO:0051817,GO:0052018,GO:0052249,GO:0060255,GO:0061458,GO:0065001,GO:0065007,GO:0070887,GO:0070918,GO:0071310,GO:0071359,GO:0071407,GO:0071704,GO:0090304,GO:0090305,GO:0090501,GO:0090502,GO:0097159,GO:0097659,GO:0098542,GO:0098586,GO:0098727,GO:0140098,GO:1901360,GO:1901362,GO:1901363,GO:1901576,GO:1901698,GO:1901699,GO:1990904	-	ko:K11592	ko05206,map05206	-	-	-	ko00000,ko00001,ko01000,ko03036	-	-	-	DEAD,DND1_DSRM,Dicer_dimer,Helicase_C,PAZ,ResIII,Ribonuclease_3,dsrm
g1466.t1	3827.XP_004508387.1	0	1371	COG1241@1|root,KOG0481@2759|Eukaryota,37PI3@33090|Viridiplantae,3GBU6@35493|Streptophyta,4JNJE@91835|fabids	35493|Streptophyta	L	DNA replication licensing factor	MCM5	GO:0000347,GO:0000785,GO:0005575,GO:0005622,GO:0005623,GO:0005634,GO:0005694,GO:0005737,GO:0006139,GO:0006259,GO:0006260,GO:0006261,GO:0006268,GO:0006275,GO:0006725,GO:0006807,GO:0006996,GO:0008150,GO:0008152,GO:0009058,GO:0009059,GO:0009889,GO:0009987,GO:0010556,GO:0016043,GO:0019219,GO:0019222,GO:0030174,GO:0031323,GO:0031326,GO:0032392,GO:0032508,GO:0032991,GO:0034641,GO:0034645,GO:0042555,GO:0043170,GO:0043226,GO:0043227,GO:0043228,GO:0043229,GO:0043231,GO:0043232,GO:0044237,GO:0044238,GO:0044249,GO:0044260,GO:0044422,GO:0044424,GO:0044427,GO:0044428,GO:0044446,GO:0044464,GO:0046483,GO:0050789,GO:0050794,GO:0051052,GO:0051171,GO:0051276,GO:0060255,GO:0065007,GO:0071103,GO:0071704,GO:0071840,GO:0080090,GO:0090304,GO:0090329,GO:1901360,GO:1901576,GO:2000112	3.6.4.12	ko:K02209,ko:K11592	ko03030,ko04110,ko04111,ko04113,ko05206,map03030,map04110,map04111,map04113,map05206	M00285	-	-	ko00000,ko00001,ko00002,ko01000,ko03032,ko03036	-	-	-	MCM,MCM_N,MCM_OB,Mg_chelatase
g1467.t1	3827.XP_004508386.1	6.06E-83	259	KOG4328@1|root,KOG4328@2759|Eukaryota,37JIY@33090|Viridiplantae,3GBEM@35493|Streptophyta,4JIST@91835|fabids	35493|Streptophyta	S	WD repeat-containing protein	-	-	-	-	-	-	-	-	-	-	-	-	WD40
g1468.t1	3827.XP_004508386.1	7.26E-245	685	KOG4328@1|root,KOG4328@2759|Eukaryota,37JIY@33090|Viridiplantae,3GBEM@35493|Streptophyta,4JIST@91835|fabids	35493|Streptophyta	S	WD repeat-containing protein	-	-	-	-	-	-	-	-	-	-	-	-	WD40
g1469.t1	3827.XP_004508386.1	6.56E-275	759	KOG4328@1|root,KOG4328@2759|Eukaryota,37JIY@33090|Viridiplantae,3GBEM@35493|Streptophyta,4JIST@91835|fabids	35493|Streptophyta	S	WD repeat-containing protein	-	-	-	-	-	-	-	-	-	-	-	-	WD40
g1470.t1	3827.XP_004508386.1	1.87E-189	541	KOG4328@1|root,KOG4328@2759|Eukaryota,37JIY@33090|Viridiplantae,3GBEM@35493|Streptophyta,4JIST@91835|fabids	35493|Streptophyta	S	WD repeat-containing protein	-	-	-	-	-	-	-	-	-	-	-	-	WD40
g1471.t1	3827.XP_004508386.1	5.97E-181	520	KOG4328@1|root,KOG4328@2759|Eukaryota,37JIY@33090|Viridiplantae,3GBEM@35493|Streptophyta,4JIST@91835|fabids	35493|Streptophyta	S	WD repeat-containing protein	-	-	-	-	-	-	-	-	-	-	-	-	WD40
g1472.t1	3827.XP_004490648.1	1.24E-44	153	28J02@1|root,2QV94@2759|Eukaryota,37MAZ@33090|Viridiplantae,3G760@35493|Streptophyta	35493|Streptophyta	K	Transcription factor that specifically binds AT-rich DNA sequences related to the nuclear matrix attachment regions (MARs)	-	-	-	-	-	-	-	-	-	-	-	-	DUF296
g1473.t1	3827.XP_004508383.1	0	1738	COG0474@1|root,KOG0205@2759|Eukaryota,37I59@33090|Viridiplantae,3GG2J@35493|Streptophyta,4JHIP@91835|fabids	35493|Streptophyta	P	ATPase 8, plasma	-	GO:0005575,GO:0005623,GO:0005886,GO:0016020,GO:0044464,GO:0071944	3.6.3.6	ko:K01535	ko00190,map00190	-	-	-	ko00000,ko00001,ko01000	3.A.3.3	-	-	Cation_ATPase_N,E1-E2_ATPase,Hydrolase
g1474.t1	3847.GLYMA17G11180.1	1.36E-144	409	KOG3077@1|root,KOG3077@2759|Eukaryota,37SKT@33090|Viridiplantae,3GCJ9@35493|Streptophyta,4JSCM@91835|fabids	35493|Streptophyta	S	Neddylation of cullins play an essential role in the regulation of SCF-type complexes activity	-	-	-	ko:K17824	-	-	-	-	ko00000,ko04121	-	-	-	Cullin_binding
g1475.t1	3827.XP_004508382.1	1.47E-177	506	COG3325@1|root,KOG2806@2759|Eukaryota,37RW6@33090|Viridiplantae,3GFX9@35493|Streptophyta,4JIR7@91835|fabids	35493|Streptophyta	G	Belongs to the glycosyl hydrolase 18 family	-	GO:0000323,GO:0001775,GO:0002252,GO:0002263,GO:0002274,GO:0002275,GO:0002283,GO:0002366,GO:0002376,GO:0002443,GO:0002444,GO:0002446,GO:0003674,GO:0003824,GO:0004553,GO:0004568,GO:0005488,GO:0005575,GO:0005576,GO:0005615,GO:0005622,GO:0005623,GO:0005737,GO:0005764,GO:0005773,GO:0006022,GO:0006026,GO:0006030,GO:0006032,GO:0006040,GO:0006807,GO:0006810,GO:0006887,GO:0006955,GO:0007586,GO:0008061,GO:0008144,GO:0008150,GO:0008152,GO:0008843,GO:0009056,GO:0009057,GO:0009605,GO:0009607,GO:0009617,GO:0009987,GO:0012505,GO:0016192,GO:0016787,GO:0016798,GO:0017144,GO:0030141,GO:0031410,GO:0031974,GO:0031982,GO:0031983,GO:0032501,GO:0032940,GO:0034774,GO:0035580,GO:0036230,GO:0042119,GO:0042581,GO:0042737,GO:0043170,GO:0043207,GO:0043226,GO:0043227,GO:0043229,GO:0043231,GO:0043233,GO:0043299,GO:0043312,GO:0044237,GO:0044245,GO:0044248,GO:0044421,GO:0044422,GO:0044424,GO:0044433,GO:0044444,GO:0044446,GO:0044464,GO:0045055,GO:0045321,GO:0046348,GO:0046903,GO:0050896,GO:0051179,GO:0051234,GO:0051704,GO:0051707,GO:0060205,GO:0070013,GO:0070820,GO:0071704,GO:0097367,GO:0097708,GO:0099503,GO:1901071,GO:1901072,GO:1901135,GO:1901136,GO:1901564,GO:1901565,GO:1901575,GO:1904724	3.2.1.14	ko:K01183	ko00520,ko01100,map00520,map01100	-	R01206,R02334	RC00467	ko00000,ko00001,ko01000	-	GH18	-	Glyco_hydro_18
g1476.t1	3885.XP_007154919.1	6.64E-183	533	COG3325@1|root,KOG2806@2759|Eukaryota,37JGR@33090|Viridiplantae,3GBEE@35493|Streptophyta,4JT52@91835|fabids	35493|Streptophyta	T	Cysteine-rich receptor-like protein kinase	-	GO:0003674,GO:0003824,GO:0004672,GO:0004674,GO:0005488,GO:0005515,GO:0005516,GO:0005575,GO:0005623,GO:0005886,GO:0006464,GO:0006468,GO:0006793,GO:0006796,GO:0006807,GO:0008150,GO:0008152,GO:0009987,GO:0016020,GO:0016301,GO:0016310,GO:0016740,GO:0016772,GO:0016773,GO:0019538,GO:0036211,GO:0043170,GO:0043412,GO:0044237,GO:0044238,GO:0044260,GO:0044267,GO:0044464,GO:0071704,GO:0071944,GO:0140096,GO:1901564	3.2.1.14	ko:K01183	ko00520,ko01100,map00520,map01100	-	R01206,R02334	RC00467	ko00000,ko00001,ko01000	-	GH18	-	Glyco_hydro_18,Pkinase,Pkinase_Tyr
g1477.t1	3827.XP_004508381.1	1.34E-117	355	COG3325@1|root,KOG2806@2759|Eukaryota,37JGR@33090|Viridiplantae,3GBEE@35493|Streptophyta,4JT52@91835|fabids	35493|Streptophyta	T	Cysteine-rich receptor-like protein kinase	-	GO:0003674,GO:0003824,GO:0004672,GO:0004674,GO:0005488,GO:0005515,GO:0005516,GO:0005575,GO:0005623,GO:0005886,GO:0006464,GO:0006468,GO:0006793,GO:0006796,GO:0006807,GO:0008150,GO:0008152,GO:0009987,GO:0016020,GO:0016301,GO:0016310,GO:0016740,GO:0016772,GO:0016773,GO:0019538,GO:0036211,GO:0043170,GO:0043412,GO:0044237,GO:0044238,GO:0044260,GO:0044267,GO:0044464,GO:0071704,GO:0071944,GO:0140096,GO:1901564	3.2.1.14	ko:K01183	ko00520,ko01100,map00520,map01100	-	R01206,R02334	RC00467	ko00000,ko00001,ko01000	-	GH18	-	Glyco_hydro_18,Pkinase,Pkinase_Tyr
g1478.t1	3885.XP_007154919.1	3.88e-316	882	COG3325@1|root,KOG2806@2759|Eukaryota,37JGR@33090|Viridiplantae,3GBEE@35493|Streptophyta,4JT52@91835|fabids	35493|Streptophyta	T	Cysteine-rich receptor-like protein kinase	-	GO:0003674,GO:0003824,GO:0004672,GO:0004674,GO:0005488,GO:0005515,GO:0005516,GO:0005575,GO:0005623,GO:0005886,GO:0006464,GO:0006468,GO:0006793,GO:0006796,GO:0006807,GO:0008150,GO:0008152,GO:0009987,GO:0016020,GO:0016301,GO:0016310,GO:0016740,GO:0016772,GO:0016773,GO:0019538,GO:0036211,GO:0043170,GO:0043412,GO:0044237,GO:0044238,GO:0044260,GO:0044267,GO:0044464,GO:0071704,GO:0071944,GO:0140096,GO:1901564	3.2.1.14	ko:K01183	ko00520,ko01100,map00520,map01100	-	R01206,R02334	RC00467	ko00000,ko00001,ko01000	-	GH18	-	Glyco_hydro_18,Pkinase,Pkinase_Tyr
g1479.t1	3827.XP_004508380.1	7.93E-157	441	28KJJ@1|root,2QT10@2759|Eukaryota,37QK1@33090|Viridiplantae,3GF5T@35493|Streptophyta,4JF88@91835|fabids	35493|Streptophyta	S	Stem-specific protein	-	-	-	-	-	-	-	-	-	-	-	-	DUF3700
g1481.t1	3760.EMJ04181	6.85E-10	60.1	KOG1075@1|root,KOG1075@2759|Eukaryota	2759|Eukaryota	E	Ribonuclease H protein	-	-	-	-	-	-	-	-	-	-	-	-	RVT_3,zf-RVT
g1482.t1	3827.XP_004491526.1	4.16E-10	62.4	KOG1441@1|root,KOG1441@2759|Eukaryota,37P7G@33090|Viridiplantae,3GAAT@35493|Streptophyta,4JDYI@91835|fabids	35493|Streptophyta	EG	membrane	-	-	-	ko:K15285	-	-	-	-	ko00000,ko02000	-	-	-	TPT
g1482.t2	3827.XP_004491526.1	1.48E-10	62.4	KOG1441@1|root,KOG1441@2759|Eukaryota,37P7G@33090|Viridiplantae,3GAAT@35493|Streptophyta,4JDYI@91835|fabids	35493|Streptophyta	EG	membrane	-	-	-	ko:K15285	-	-	-	-	ko00000,ko02000	-	-	-	TPT
g1484.t1	3827.XP_004508390.1	3.12E-62	199	2CDY4@1|root,2S65G@2759|Eukaryota,37VPI@33090|Viridiplantae,3GJWW@35493|Streptophyta,4JQH3@91835|fabids	35493|Streptophyta	-	-	-	-	-	-	-	-	-	-	-	-	-	-	PNRC
g1485.t1	3880.AES91726	5.96E-284	785	KOG0254@1|root,KOG0254@2759|Eukaryota,37HW1@33090|Viridiplantae,3GAID@35493|Streptophyta,4JF1T@91835|fabids	35493|Streptophyta	U	Belongs to the major facilitator superfamily. Sugar transporter (TC 2.A.1.1) family	-	GO:0003674,GO:0005215,GO:0005351,GO:0005355,GO:0005402,GO:0005575,GO:0005623,GO:0005886,GO:0006810,GO:0006811,GO:0006812,GO:0008150,GO:0008324,GO:0008643,GO:0008645,GO:0012505,GO:0015075,GO:0015077,GO:0015078,GO:0015144,GO:0015145,GO:0015146,GO:0015149,GO:0015291,GO:0015293,GO:0015294,GO:0015295,GO:0015318,GO:0015672,GO:0015749,GO:0015750,GO:0015751,GO:0016020,GO:0022804,GO:0022857,GO:0022890,GO:0034219,GO:0034220,GO:0042882,GO:0042900,GO:0042995,GO:0044464,GO:0046323,GO:0051119,GO:0051179,GO:0051234,GO:0055085,GO:0071702,GO:0071944,GO:0090406,GO:0098655,GO:0098660,GO:0098662,GO:0120025,GO:1902600,GO:1904659	-	-	-	-	-	-	-	-	-	-	Sugar_tr
g1486.t1	3880.AES65756	3.49E-13	70.5	COG0531@1|root,KOG2082@2759|Eukaryota,37KY8@33090|Viridiplantae,3GC5M@35493|Streptophyta,4JNQ7@91835|fabids	35493|Streptophyta	P	Cation-chloride cotransporter	CCC1	GO:0003674,GO:0005215,GO:0005575,GO:0005622,GO:0005623,GO:0005737,GO:0005768,GO:0005794,GO:0005802,GO:0005886,GO:0006810,GO:0006811,GO:0006812,GO:0006813,GO:0006814,GO:0006820,GO:0006821,GO:0008150,GO:0008324,GO:0008509,GO:0008511,GO:0009674,GO:0009987,GO:0012505,GO:0015075,GO:0015077,GO:0015079,GO:0015081,GO:0015103,GO:0015108,GO:0015291,GO:0015293,GO:0015294,GO:0015296,GO:0015318,GO:0015370,GO:0015373,GO:0015377,GO:0015378,GO:0015379,GO:0015672,GO:0015698,GO:0016020,GO:0022804,GO:0022857,GO:0022890,GO:0030001,GO:0031410,GO:0031982,GO:0031984,GO:0034220,GO:0035725,GO:0042592,GO:0043226,GO:0043227,GO:0043229,GO:0043231,GO:0044422,GO:0044424,GO:0044431,GO:0044444,GO:0044446,GO:0044464,GO:0046873,GO:0048878,GO:0050801,GO:0051179,GO:0051234,GO:0055064,GO:0055065,GO:0055067,GO:0055075,GO:0055080,GO:0055081,GO:0055083,GO:0055085,GO:0065007,GO:0065008,GO:0071804,GO:0071805,GO:0071944,GO:0097708,GO:0098655,GO:0098656,GO:0098660,GO:0098661,GO:0098662,GO:0098771,GO:0098791,GO:1902476	-	ko:K13627,ko:K14427	ko04966,map04966	-	-	-	ko00000,ko00001,ko02000	2.A.30.5	-	-	AA_permease,SLC12
g1487.t1	3847.GLYMA05G00540.1	4.83E-12	70.9	COG0542@1|root,KOG1051@2759|Eukaryota,37S87@33090|Viridiplantae,3G8BD@35493|Streptophyta,4JD1Z@91835|fabids	35493|Streptophyta	O	Chaperone protein	HSP101	GO:0000302,GO:0005575,GO:0005622,GO:0005623,GO:0005737,GO:0006417,GO:0006950,GO:0006979,GO:0008150,GO:0009266,GO:0009314,GO:0009408,GO:0009416,GO:0009507,GO:0009526,GO:0009532,GO:0009536,GO:0009570,GO:0009628,GO:0009636,GO:0009642,GO:0009644,GO:0009889,GO:0009891,GO:0009893,GO:0009941,GO:0009987,GO:0010035,GO:0010468,GO:0010556,GO:0010557,GO:0010604,GO:0010608,GO:0010628,GO:0019222,GO:0031323,GO:0031325,GO:0031326,GO:0031328,GO:0031967,GO:0031975,GO:0032268,GO:0032270,GO:0033554,GO:0034248,GO:0034250,GO:0034605,GO:0042221,GO:0042493,GO:0042542,GO:0043226,GO:0043227,GO:0043229,GO:0043231,GO:0043335,GO:0044422,GO:0044424,GO:0044434,GO:0044435,GO:0044444,GO:0044446,GO:0044464,GO:0045727,GO:0046677,GO:0048518,GO:0048522,GO:0050789,GO:0050794,GO:0050896,GO:0051171,GO:0051173,GO:0051246,GO:0051247,GO:0051716,GO:0060255,GO:0065007,GO:0080090,GO:1901700,GO:2000112	-	ko:K03695	ko04213,map04213	-	-	-	ko00000,ko00001,ko03110	-	-	-	AAA,AAA_2,ClpB_D2-small,Clp_N
g1488.t1	3827.XP_004508393.1	4.23e-316	865	KOG0254@1|root,KOG0254@2759|Eukaryota,37HW1@33090|Viridiplantae,3GAID@35493|Streptophyta,4JF1T@91835|fabids	35493|Streptophyta	U	Belongs to the major facilitator superfamily. Sugar transporter (TC 2.A.1.1) family	-	GO:0003674,GO:0005215,GO:0005351,GO:0005355,GO:0005402,GO:0005575,GO:0005623,GO:0005886,GO:0006810,GO:0006811,GO:0006812,GO:0008150,GO:0008324,GO:0008643,GO:0008645,GO:0012505,GO:0015075,GO:0015077,GO:0015078,GO:0015144,GO:0015145,GO:0015146,GO:0015149,GO:0015291,GO:0015293,GO:0015294,GO:0015295,GO:0015318,GO:0015672,GO:0015749,GO:0015750,GO:0015751,GO:0016020,GO:0022804,GO:0022857,GO:0022890,GO:0034219,GO:0034220,GO:0042882,GO:0042900,GO:0042995,GO:0044464,GO:0046323,GO:0051119,GO:0051179,GO:0051234,GO:0055085,GO:0071702,GO:0071944,GO:0090406,GO:0098655,GO:0098660,GO:0098662,GO:0120025,GO:1902600,GO:1904659	-	-	-	-	-	-	-	-	-	-	Sugar_tr
g1489.t1	3827.XP_004508395.1	0	1247	KOG1278@1|root,KOG1278@2759|Eukaryota,37P35@33090|Viridiplantae,3G88F@35493|Streptophyta,4JNT0@91835|fabids	35493|Streptophyta	U	Belongs to the nonaspanin (TM9SF) (TC 9.A.2) family	-	GO:0005575,GO:0005622,GO:0005623,GO:0005737,GO:0005768,GO:0005769,GO:0005794,GO:0005802,GO:0008150,GO:0012505,GO:0016020,GO:0016021,GO:0031224,GO:0031410,GO:0031982,GO:0031984,GO:0032386,GO:0032388,GO:0032879,GO:0032880,GO:0033157,GO:0043226,GO:0043227,GO:0043229,GO:0043231,GO:0044422,GO:0044424,GO:0044425,GO:0044431,GO:0044444,GO:0044446,GO:0044464,GO:0048518,GO:0050789,GO:0051049,GO:0051050,GO:0051222,GO:0051223,GO:0060341,GO:0065007,GO:0070201,GO:0070861,GO:0070863,GO:0090087,GO:0090316,GO:0097708,GO:0098791,GO:1903827,GO:1903829,GO:1904951,GO:2000008,GO:2000010	-	ko:K17086	-	-	-	-	ko00000,ko04147	-	-	-	EMP70
g1490.t1	3880.AES91716	1.49E-267	762	KOG2184@1|root,KOG2184@2759|Eukaryota,37JR7@33090|Viridiplantae,3G8S7@35493|Streptophyta,4JJ7U@91835|fabids	35493|Streptophyta	A	G-patch domain	-	-	-	ko:K17569	-	-	-	-	ko00000,ko01009	-	-	-	G-patch,R3H
g1492.t1	3847.GLYMA13G22500.1	5.52E-20	84.3	2CRTP@1|root,2S480@2759|Eukaryota,37X14@33090|Viridiplantae,3GKSA@35493|Streptophyta	35493|Streptophyta	-	-	-	-	-	-	-	-	-	-	-	-	-	-	-
g1493.t1	3880.AES91721	1.18E-45	148	2CRTP@1|root,2S71B@2759|Eukaryota,37X70@33090|Viridiplantae,3GM3F@35493|Streptophyta,4JUYQ@91835|fabids	35493|Streptophyta	-	-	-	-	-	-	-	-	-	-	-	-	-	-	-
g1494.t1	3827.XP_004510124.1	1.09E-26	118	COG0507@1|root,KOG0987@2759|Eukaryota,37Q72@33090|Viridiplantae,3GCCF@35493|Streptophyta,4JS2N@91835|fabids	35493|Streptophyta	D	Belongs to the helicase family	-	-	3.6.4.12	ko:K15255	-	-	-	-	ko00000,ko01000,ko03029,ko03032	-	-	-	Herpes_Helicase,PIF1
g1496.t1	3880.AES91722	6.86E-210	583	KOG0773@1|root,KOG0773@2759|Eukaryota,37YFH@33090|Viridiplantae,3GP8H@35493|Streptophyta,4JT6J@91835|fabids	35493|Streptophyta	K	Homeobox protein knotted-1-like	-	GO:0003674,GO:0003700,GO:0005575,GO:0005622,GO:0005623,GO:0005634,GO:0005737,GO:0005829,GO:0006355,GO:0008150,GO:0009314,GO:0009416,GO:0009593,GO:0009628,GO:0009719,GO:0009720,GO:0009722,GO:0009725,GO:0009726,GO:0009735,GO:0009889,GO:0009987,GO:0010033,GO:0010468,GO:0010556,GO:0019219,GO:0019222,GO:0031323,GO:0031326,GO:0034097,GO:0042221,GO:0043226,GO:0043227,GO:0043229,GO:0043231,GO:0044424,GO:0044444,GO:0044464,GO:0050789,GO:0050794,GO:0050896,GO:0051171,GO:0051252,GO:0051606,GO:0051716,GO:0060255,GO:0065007,GO:0070887,GO:0071310,GO:0071345,GO:0080090,GO:0140110,GO:1903506,GO:2000112,GO:2001141	-	-	-	-	-	-	-	-	-	-	ELK,Homeobox_KN,KNOX1,KNOX2
g1497.t1	3880.AES91722	5.79E-165	468	KOG0773@1|root,KOG0773@2759|Eukaryota,37YFH@33090|Viridiplantae,3GP8H@35493|Streptophyta,4JT6J@91835|fabids	35493|Streptophyta	K	Homeobox protein knotted-1-like	-	GO:0003674,GO:0003700,GO:0005575,GO:0005622,GO:0005623,GO:0005634,GO:0005737,GO:0005829,GO:0006355,GO:0008150,GO:0009314,GO:0009416,GO:0009593,GO:0009628,GO:0009719,GO:0009720,GO:0009722,GO:0009725,GO:0009726,GO:0009735,GO:0009889,GO:0009987,GO:0010033,GO:0010468,GO:0010556,GO:0019219,GO:0019222,GO:0031323,GO:0031326,GO:0034097,GO:0042221,GO:0043226,GO:0043227,GO:0043229,GO:0043231,GO:0044424,GO:0044444,GO:0044464,GO:0050789,GO:0050794,GO:0050896,GO:0051171,GO:0051252,GO:0051606,GO:0051716,GO:0060255,GO:0065007,GO:0070887,GO:0071310,GO:0071345,GO:0080090,GO:0140110,GO:1903506,GO:2000112,GO:2001141	-	-	-	-	-	-	-	-	-	-	ELK,Homeobox_KN,KNOX1,KNOX2
g1498.t1	3880.AES91712	2.60E-87	258	2DYRE@1|root,2S6VD@2759|Eukaryota,37X7K@33090|Viridiplantae,3GMAJ@35493|Streptophyta,4JQN0@91835|fabids	35493|Streptophyta	-	-	-	-	-	-	-	-	-	-	-	-	-	-	-
g1499.t1	3880.AES91711	0	2108	COG0515@1|root,KOG0192@2759|Eukaryota,37QUA@33090|Viridiplantae,3GH37@35493|Streptophyta,4JJ9Y@91835|fabids	35493|Streptophyta	T	PB1 domain	-	GO:0001666,GO:0003674,GO:0003824,GO:0004672,GO:0004674,GO:0004712,GO:0005575,GO:0005622,GO:0005623,GO:0005737,GO:0005783,GO:0005789,GO:0006082,GO:0006464,GO:0006468,GO:0006629,GO:0006720,GO:0006721,GO:0006793,GO:0006796,GO:0006807,GO:0006950,GO:0007154,GO:0007165,GO:0008150,GO:0008152,GO:0008299,GO:0008610,GO:0009058,GO:0009628,GO:0009685,GO:0009686,GO:0009719,GO:0009723,GO:0009725,GO:0009743,GO:0009744,GO:0009746,GO:0009750,GO:0009756,GO:0009966,GO:0009968,GO:0009987,GO:0010033,GO:0010035,GO:0010038,GO:0010039,GO:0010104,GO:0010105,GO:0010182,GO:0010646,GO:0010648,GO:0010817,GO:0012505,GO:0016020,GO:0016053,GO:0016101,GO:0016102,GO:0016114,GO:0016301,GO:0016310,GO:0016740,GO:0016772,GO:0016773,GO:0019538,GO:0019752,GO:0023051,GO:0023052,GO:0023057,GO:0031984,GO:0034284,GO:0034285,GO:0036211,GO:0036293,GO:0040034,GO:0042175,GO:0042221,GO:0042445,GO:0042446,GO:0043170,GO:0043226,GO:0043227,GO:0043229,GO:0043231,GO:0043412,GO:0043436,GO:0044237,GO:0044238,GO:0044249,GO:0044255,GO:0044260,GO:0044267,GO:0044281,GO:0044283,GO:0044422,GO:0044424,GO:0044425,GO:0044432,GO:0044444,GO:0044446,GO:0044464,GO:0046394,GO:0046777,GO:0048506,GO:0048509,GO:0048510,GO:0048519,GO:0048523,GO:0048580,GO:0048583,GO:0048585,GO:0050789,GO:0050793,GO:0050794,GO:0050896,GO:0051239,GO:0051302,GO:0051716,GO:0065007,GO:0065008,GO:0070297,GO:0070298,GO:0070482,GO:0070887,GO:0071241,GO:0071248,GO:0071281,GO:0071310,GO:0071322,GO:0071704,GO:0098827,GO:0140096,GO:1901564,GO:1901576,GO:1901700,GO:1901701,GO:1902531,GO:1902532,GO:2000026,GO:2000035,GO:2000069,GO:2000280	2.7.11.25	ko:K04422	ko04010,map04010	-	-	-	ko00000,ko00001,ko01000,ko01001	-	-	-	PB1,Pkinase_Tyr
g1500.t1	3880.AES91709	1.12E-57	182	2E114@1|root,2S8DW@2759|Eukaryota,37WWI@33090|Viridiplantae,3GM5V@35493|Streptophyta,4JQXS@91835|fabids	35493|Streptophyta	-	-	-	-	-	-	-	-	-	-	-	-	-	-	-
g1501.t1	3847.GLYMA17G11370.1	3.37E-27	102	KOG0800@1|root,KOG0800@2759|Eukaryota	2759|Eukaryota	O	ubiquitin-protein transferase activity	-	-	-	-	-	-	-	-	-	-	-	-	zf-RING_2
g1504.t1	3847.GLYMA17G11370.1	1.84E-25	98.6	KOG0800@1|root,KOG0800@2759|Eukaryota	2759|Eukaryota	O	ubiquitin-protein transferase activity	-	-	-	-	-	-	-	-	-	-	-	-	zf-RING_2
g1505.t1	3880.AES91707	2.88E-264	733	2CMTQ@1|root,2QRWY@2759|Eukaryota,37KIN@33090|Viridiplantae,3G8KK@35493|Streptophyta,4JE46@91835|fabids	35493|Streptophyta	-	-	-	-	-	-	-	-	-	-	-	-	-	-	-
g1506.t1	3880.AES91706	2.52E-295	817	KOG0800@1|root,KOG0800@2759|Eukaryota,37QJP@33090|Viridiplantae,3GD9Y@35493|Streptophyta,4JHXI@91835|fabids	35493|Streptophyta	O	RING-like zinc finger	-	GO:0000578,GO:0003674,GO:0003824,GO:0004842,GO:0005488,GO:0005515,GO:0005575,GO:0005622,GO:0005623,GO:0005634,GO:0006464,GO:0006508,GO:0006511,GO:0006807,GO:0007275,GO:0007389,GO:0008134,GO:0008150,GO:0008152,GO:0009056,GO:0009057,GO:0009790,GO:0009798,GO:0009880,GO:0009987,GO:0016567,GO:0016740,GO:0019538,GO:0019787,GO:0019941,GO:0030163,GO:0032446,GO:0032501,GO:0032502,GO:0036211,GO:0042802,GO:0043170,GO:0043226,GO:0043227,GO:0043229,GO:0043231,GO:0043412,GO:0043632,GO:0044237,GO:0044238,GO:0044248,GO:0044257,GO:0044260,GO:0044265,GO:0044267,GO:0044424,GO:0044464,GO:0048856,GO:0051603,GO:0070647,GO:0071704,GO:0140096,GO:1901564,GO:1901565,GO:1901575	2.3.2.27	ko:K16271	-	-	-	-	ko00000,ko01000,ko04121	-	-	-	zf-RING_11,zf-RING_2
g1508.t1	3827.XP_004508402.1	0	1883	COG0480@1|root,KOG0468@2759|Eukaryota,37MH4@33090|Viridiplantae,3G77P@35493|Streptophyta,4JM0K@91835|fabids	35493|Streptophyta	J	116 kDa U5 small nuclear ribonucleoprotein	-	GO:0000003,GO:0003006,GO:0005575,GO:0005618,GO:0005622,GO:0005623,GO:0005634,GO:0005654,GO:0005681,GO:0005684,GO:0005730,GO:0005737,GO:0005829,GO:0005886,GO:0005911,GO:0007275,GO:0008150,GO:0009506,GO:0009790,GO:0009791,GO:0009793,GO:0009908,GO:0010154,GO:0015030,GO:0016020,GO:0016604,GO:0016607,GO:0022414,GO:0030054,GO:0030312,GO:0030532,GO:0031974,GO:0031981,GO:0032501,GO:0032502,GO:0032991,GO:0043226,GO:0043227,GO:0043228,GO:0043229,GO:0043231,GO:0043232,GO:0043233,GO:0043900,GO:0044422,GO:0044424,GO:0044428,GO:0044444,GO:0044446,GO:0044451,GO:0044464,GO:0045595,GO:0045694,GO:0046540,GO:0048316,GO:0048367,GO:0048437,GO:0048608,GO:0048731,GO:0048856,GO:0050789,GO:0050793,GO:0050794,GO:0051239,GO:0055044,GO:0061458,GO:0065007,GO:0070013,GO:0071007,GO:0071013,GO:0071944,GO:0090567,GO:0097525,GO:0097526,GO:0099402,GO:0120114,GO:1902494,GO:1990904,GO:2000026,GO:2000241	-	ko:K12852	ko03040,map03040	M00354,M00355	-	-	ko00000,ko00001,ko00002,ko03041	-	-	-	EFG_C,EFG_IV,EFTUD2,GTP_EFTU,GTP_EFTU_D2
g1509.t1	3880.AES91703	1.68E-244	675	COG0631@1|root,KOG0698@2759|Eukaryota,37PH1@33090|Viridiplantae,3G80A@35493|Streptophyta,4JHME@91835|fabids	35493|Streptophyta	T	phosphatase 2C	-	-	3.1.3.16	ko:K14803	-	-	-	-	ko00000,ko01000,ko01009,ko03009	-	-	-	PP2C
g1510.t1	3750.XP_008344853.1	7.38E-07	58.2	KOG1075@1|root,KOG1075@2759|Eukaryota	2759|Eukaryota	E	Ribonuclease H protein	-	-	-	ko:K03549	-	-	-	-	ko00000,ko02000	2.A.72	-	-	RVT_1,RVT_3,zf-RVT
g1511.t1	3880.AET03866	1.96E-108	312	COG0186@1|root,KOG1728@2759|Eukaryota,37MXS@33090|Viridiplantae,3GEJP@35493|Streptophyta,4JI83@91835|fabids	35493|Streptophyta	J	Belongs to the universal ribosomal protein uS17 family	-	GO:0005575,GO:0005622,GO:0005623,GO:0005737,GO:0044424,GO:0044464	-	ko:K02949	ko03010,map03010	M00177	-	-	br01610,ko00000,ko00001,ko00002,ko03011	-	-	-	Ribosomal_S17,Ribosomal_S17_N
g1512.t1	3880.AES91696	0	1151	KOG4248@1|root,KOG4248@2759|Eukaryota,37K5H@33090|Viridiplantae,3GCZ2@35493|Streptophyta,4JK3M@91835|fabids	35493|Streptophyta	O	Large proline-rich protein	-	GO:0000003,GO:0000280,GO:0001655,GO:0001775,GO:0001822,GO:0002020,GO:0002253,GO:0002376,GO:0002429,GO:0002474,GO:0002682,GO:0002684,GO:0002757,GO:0002764,GO:0002768,GO:0003674,GO:0005102,GO:0005488,GO:0005515,GO:0005575,GO:0005576,GO:0005615,GO:0005622,GO:0005623,GO:0005634,GO:0005654,GO:0005737,GO:0005829,GO:0006464,GO:0006473,GO:0006475,GO:0006508,GO:0006511,GO:0006515,GO:0006807,GO:0006915,GO:0006950,GO:0006974,GO:0006996,GO:0007029,GO:0007049,GO:0007059,GO:0007127,GO:0007129,GO:0007130,GO:0007154,GO:0007165,GO:0007166,GO:0007275,GO:0007276,GO:0007283,GO:0007399,GO:0007417,GO:0007420,GO:0008104,GO:0008150,GO:0008152,GO:0008219,GO:0008630,GO:0009056,GO:0009057,GO:0009892,GO:0009893,GO:0009894,GO:0009895,GO:0009896,GO:0009987,GO:0010033,GO:0010243,GO:0010256,GO:0010498,GO:0010604,GO:0010605,GO:0010941,GO:0012501,GO:0016020,GO:0016043,GO:0018193,GO:0018205,GO:0018393,GO:0018394,GO:0019222,GO:0019538,GO:0019882,GO:0019899,GO:0019941,GO:0019953,GO:0022402,GO:0022414,GO:0022607,GO:0023052,GO:0030101,GO:0030162,GO:0030163,GO:0030323,GO:0030324,GO:0030433,GO:0030544,GO:0031072,GO:0031323,GO:0031324,GO:0031325,GO:0031329,GO:0031330,GO:0031331,GO:0031593,GO:0031625,GO:0031647,GO:0031974,GO:0031981,GO:0031982,GO:0032268,GO:0032269,GO:0032270,GO:0032434,GO:0032435,GO:0032501,GO:0032502,GO:0032504,GO:0032991,GO:0033036,GO:0033365,GO:0033554,GO:0034613,GO:0034976,GO:0035295,GO:0035556,GO:0035966,GO:0035967,GO:0036211,GO:0036503,GO:0036506,GO:0042176,GO:0042177,GO:0042221,GO:0042771,GO:0042802,GO:0042981,GO:0043021,GO:0043022,GO:0043066,GO:0043067,GO:0043069,GO:0043161,GO:0043170,GO:0043226,GO:0043227,GO:0043229,GO:0043230,GO:0043231,GO:0043233,GO:0043412,GO:0043543,GO:0043632,GO:0044085,GO:0044237,GO:0044238,GO:0044248,GO:0044257,GO:0044260,GO:0044265,GO:0044267,GO:0044389,GO:0044421,GO:0044422,GO:0044424,GO:0044428,GO:0044444,GO:0044445,GO:0044446,GO:0044464,GO:0044703,GO:0044877,GO:0045048,GO:0045132,GO:0045143,GO:0045184,GO:0045321,GO:0045732,GO:0045861,GO:0045862,GO:0045995,GO:0046649,GO:0048002,GO:0048232,GO:0048285,GO:0048513,GO:0048518,GO:0048519,GO:0048522,GO:0048523,GO:0048583,GO:0048584,GO:0048609,GO:0048731,GO:0048856,GO:0050776,GO:0050778,GO:0050789,GO:0050793,GO:0050794,GO:0050821,GO:0050896,GO:0051171,GO:0051172,GO:0051173,GO:0051179,GO:0051205,GO:0051234,GO:0051239,GO:0051246,GO:0051247,GO:0051248,GO:0051276,GO:0051321,GO:0051603,GO:0051641,GO:0051704,GO:0051716,GO:0051787,GO:0051788,GO:0060255,GO:0060322,GO:0060541,GO:0060548,GO:0061024,GO:0061136,GO:0061857,GO:0061982,GO:0065007,GO:0065008,GO:0070013,GO:0070059,GO:0070062,GO:0070192,GO:0070193,GO:0070628,GO:0070727,GO:0070887,GO:0071218,GO:0071310,GO:0071704,GO:0071712,GO:0071816,GO:0071818,GO:0071840,GO:0072001,GO:0072331,GO:0072332,GO:0072379,GO:0072657,GO:0080090,GO:0080134,GO:0080135,GO:0090150,GO:0097190,GO:0097193,GO:0098813,GO:0140013,GO:0140030,GO:1901564,GO:1901565,GO:1901575,GO:1901698,GO:1901799,GO:1901800,GO:1903046,GO:1903050,GO:1903051,GO:1903052,GO:1903362,GO:1903363,GO:1903364,GO:1903561,GO:1904292,GO:1904294,GO:1904378,GO:1905897,GO:1905898,GO:1990381,GO:2000026,GO:2000058,GO:2000059	-	-	-	-	-	-	-	-	-	-	ubiquitin
g1513.t1	3827.XP_004504604.1	1.22E-13	73.2	COG0428@1|root,KOG2693@2759|Eukaryota,37N50@33090|Viridiplantae,3GBBF@35493|Streptophyta,4JJXY@91835|fabids	35493|Streptophyta	P	IAA-ALANINE RESISTANCE protein	-	GO:0000041,GO:0003674,GO:0005215,GO:0005385,GO:0005575,GO:0005622,GO:0005623,GO:0005737,GO:0005783,GO:0006810,GO:0006811,GO:0006812,GO:0006829,GO:0006873,GO:0006875,GO:0006882,GO:0008150,GO:0008324,GO:0009987,GO:0012505,GO:0015075,GO:0015318,GO:0019725,GO:0022857,GO:0022890,GO:0030001,GO:0030003,GO:0034220,GO:0042592,GO:0043226,GO:0043227,GO:0043229,GO:0043231,GO:0044424,GO:0044444,GO:0044464,GO:0046873,GO:0046915,GO:0046916,GO:0048878,GO:0050801,GO:0051179,GO:0051234,GO:0055065,GO:0055069,GO:0055076,GO:0055080,GO:0055082,GO:0055085,GO:0065007,GO:0065008,GO:0070838,GO:0071577,GO:0072503,GO:0072507,GO:0072509,GO:0072511,GO:0098655,GO:0098660,GO:0098662,GO:0098771	-	ko:K14713	-	-	-	-	ko00000,ko02000	2.A.5.4.3,2.A.5.4.4,2.A.5.4.7	-	-	Zip
g1514.t1	3847.GLYMA10G34370.1	1.84E-12	70.1	COG2453@1|root,KOG1616@1|root,KOG1616@2759|Eukaryota,KOG1716@2759|Eukaryota,37MPD@33090|Viridiplantae,3GFW3@35493|Streptophyta,4JEJ1@91835|fabids	35493|Streptophyta	GV	Phosphoglucan phosphatase DSP4	SEX4	GO:0000272,GO:0001871,GO:0003674,GO:0003824,GO:0005488,GO:0005575,GO:0005622,GO:0005623,GO:0005737,GO:0005975,GO:0005976,GO:0005982,GO:0005983,GO:0006073,GO:0006793,GO:0006796,GO:0008150,GO:0008152,GO:0009056,GO:0009057,GO:0009251,GO:0009507,GO:0009532,GO:0009536,GO:0009570,GO:0009987,GO:0016052,GO:0016311,GO:0016787,GO:0016788,GO:0016791,GO:0019203,GO:0030246,GO:0030247,GO:0042578,GO:0043170,GO:0043226,GO:0043227,GO:0043229,GO:0043231,GO:0044042,GO:0044237,GO:0044238,GO:0044247,GO:0044248,GO:0044260,GO:0044262,GO:0044264,GO:0044275,GO:0044422,GO:0044424,GO:0044434,GO:0044435,GO:0044444,GO:0044446,GO:0044464,GO:0071704,GO:0097367,GO:1901575,GO:2001066	-	-	-	-	-	-	-	-	-	-	AMPK1_CBM,DSPc
g1515.t1	3880.AES91695	1.22E-41	142	2E17W@1|root,2S8JY@2759|Eukaryota,37W8W@33090|Viridiplantae,3GMBM@35493|Streptophyta,4JR6Q@91835|fabids	35493|Streptophyta	-	-	-	-	-	-	-	-	-	-	-	-	-	-	-
g1516.t1	3880.AES91693	3.73E-157	442	COG5474@1|root,2QTFV@2759|Eukaryota,37MTH@33090|Viridiplantae,3G95U@35493|Streptophyta,4JDGN@91835|fabids	35493|Streptophyta	S	Chlororespiratory reduction 6	-	GO:0005575,GO:0005622,GO:0005623,GO:0005737,GO:0008150,GO:0009507,GO:0009532,GO:0009534,GO:0009535,GO:0009536,GO:0009570,GO:0009579,GO:0009987,GO:0010275,GO:0016020,GO:0016043,GO:0022607,GO:0031976,GO:0031984,GO:0034357,GO:0034622,GO:0042651,GO:0043226,GO:0043227,GO:0043229,GO:0043231,GO:0043933,GO:0044085,GO:0044422,GO:0044424,GO:0044434,GO:0044435,GO:0044436,GO:0044444,GO:0044446,GO:0044464,GO:0055035,GO:0065003,GO:0071840	-	-	-	-	-	-	-	-	-	-	Crr6
g1518.t1	3827.XP_004509601.1	9.05E-42	147	COG0656@1|root,KOG1577@2759|Eukaryota,37K4A@33090|Viridiplantae,3GA99@35493|Streptophyta,4JEMH@91835|fabids	35493|Streptophyta	L	Aldo-keto reductase family 4 member	-	GO:0000166,GO:0001101,GO:0003674,GO:0003824,GO:0004033,GO:0005488,GO:0005575,GO:0005622,GO:0005623,GO:0005634,GO:0005737,GO:0005829,GO:0006950,GO:0006970,GO:0008106,GO:0008150,GO:0008152,GO:0009266,GO:0009409,GO:0009414,GO:0009415,GO:0009507,GO:0009536,GO:0009628,GO:0009651,GO:0010035,GO:0016229,GO:0016491,GO:0016614,GO:0016616,GO:0036094,GO:0042221,GO:0043167,GO:0043168,GO:0043226,GO:0043227,GO:0043229,GO:0043231,GO:0044424,GO:0044444,GO:0044464,GO:0048037,GO:0050661,GO:0050662,GO:0050896,GO:0055114,GO:0070401,GO:0097159,GO:1901265,GO:1901363,GO:1901700	1.1.1.2	ko:K00002	ko00010,ko00040,ko00561,ko00930,ko01100,ko01110,ko01120,ko01130,ko01220,map00010,map00040,map00561,map00930,map01100,map01110,map01120,map01130,map01220	M00014	R00746,R01041,R01481,R05231	RC00087,RC00088,RC00099,RC00108	ko00000,ko00001,ko00002,ko01000,ko04147	-	-	-	Aldo_ket_red
g1521.t1	3880.AES67209	2.25E-48	176	COG2132@1|root,KOG1263@2759|Eukaryota,37I5Z@33090|Viridiplantae,3G7TH@35493|Streptophyta,4JDPJ@91835|fabids	35493|Streptophyta	Q	L-ascorbate oxidase homolog	-	-	-	-	-	-	-	-	-	-	-	-	Cu-oxidase,Cu-oxidase_2,Cu-oxidase_3
g1522.t1	3880.AES62674	1.58E-30	122	COG1022@1|root,KOG1256@2759|Eukaryota,37QX3@33090|Viridiplantae,3GBB4@35493|Streptophyta,4JJRJ@91835|fabids	35493|Streptophyta	I	Long chain acyl-CoA synthetase	-	GO:0000302,GO:0001101,GO:0001676,GO:0003674,GO:0003824,GO:0004467,GO:0005575,GO:0005622,GO:0005623,GO:0005737,GO:0005777,GO:0006082,GO:0006629,GO:0006631,GO:0006950,GO:0006970,GO:0006979,GO:0008150,GO:0008152,GO:0009628,GO:0009651,GO:0009987,GO:0010035,GO:0010193,GO:0015645,GO:0016020,GO:0016405,GO:0016874,GO:0016877,GO:0016878,GO:0019752,GO:0032787,GO:0042221,GO:0042493,GO:0042579,GO:0043226,GO:0043227,GO:0043229,GO:0043231,GO:0043436,GO:0044237,GO:0044238,GO:0044255,GO:0044281,GO:0044424,GO:0044444,GO:0044464,GO:0046677,GO:0050896,GO:0071704,GO:1901700	6.2.1.3	ko:K01897	ko00061,ko00071,ko01100,ko01212,ko02024,ko03320,ko04146,ko04216,ko04714,ko04920,map00061,map00071,map01100,map01212,map02024,map03320,map04146,map04216,map04714,map04920	M00086	R01280	RC00004,RC00014	ko00000,ko00001,ko00002,ko01000,ko01004,ko04147	4.C.1.1	-	-	AMP-binding,AMP-binding_C
g1522.t2	3880.AES62674	2.11E-30	122	COG1022@1|root,KOG1256@2759|Eukaryota,37QX3@33090|Viridiplantae,3GBB4@35493|Streptophyta,4JJRJ@91835|fabids	35493|Streptophyta	I	Long chain acyl-CoA synthetase	-	GO:0000302,GO:0001101,GO:0001676,GO:0003674,GO:0003824,GO:0004467,GO:0005575,GO:0005622,GO:0005623,GO:0005737,GO:0005777,GO:0006082,GO:0006629,GO:0006631,GO:0006950,GO:0006970,GO:0006979,GO:0008150,GO:0008152,GO:0009628,GO:0009651,GO:0009987,GO:0010035,GO:0010193,GO:0015645,GO:0016020,GO:0016405,GO:0016874,GO:0016877,GO:0016878,GO:0019752,GO:0032787,GO:0042221,GO:0042493,GO:0042579,GO:0043226,GO:0043227,GO:0043229,GO:0043231,GO:0043436,GO:0044237,GO:0044238,GO:0044255,GO:0044281,GO:0044424,GO:0044444,GO:0044464,GO:0046677,GO:0050896,GO:0071704,GO:1901700	6.2.1.3	ko:K01897	ko00061,ko00071,ko01100,ko01212,ko02024,ko03320,ko04146,ko04216,ko04714,ko04920,map00061,map00071,map01100,map01212,map02024,map03320,map04146,map04216,map04714,map04920	M00086	R01280	RC00004,RC00014	ko00000,ko00001,ko00002,ko01000,ko01004,ko04147	4.C.1.1	-	-	AMP-binding,AMP-binding_C
g1525.t1	3880.AES86532	1.85E-08	57.4	2EK0J@1|root,2SQ1A@2759|Eukaryota,37ZRC@33090|Viridiplantae,3GPMT@35493|Streptophyta	35493|Streptophyta	S	KIX domain	-	-	-	-	-	-	-	-	-	-	-	-	KIX_2
g1526.t1	3880.AES87239	9.58E-27	110	28NA2@1|root,2QUVH@2759|Eukaryota,37TM4@33090|Viridiplantae,3GFTW@35493|Streptophyta	35493|Streptophyta	S	F-box kelch-repeat protein	-	-	-	-	-	-	-	-	-	-	-	-	F-box,F-box-like,FBA_1
g1527.t1	3880.AES60804	1.43E-26	114	28PN5@1|root,2QWA8@2759|Eukaryota,37NZE@33090|Viridiplantae,3GFA0@35493|Streptophyta,4JH4K@91835|fabids	35493|Streptophyta	S	Domain of unknown function (DUF4378)	-	-	-	-	-	-	-	-	-	-	-	-	DUF4378,VARLMGL
g1528.t1	3880.AES87254	5.76E-27	111	28I92@1|root,2QQJE@2759|Eukaryota,37M5G@33090|Viridiplantae,3GG0S@35493|Streptophyta,4JNTG@91835|fabids	35493|Streptophyta	T	TMV resistance protein N-like	-	-	-	-	-	-	-	-	-	-	-	-	NB-ARC,TIR
g1528.t2	3880.AES87254	3.04E-27	114	28I92@1|root,2QQJE@2759|Eukaryota,37M5G@33090|Viridiplantae,3GG0S@35493|Streptophyta,4JNTG@91835|fabids	35493|Streptophyta	T	TMV resistance protein N-like	-	-	-	-	-	-	-	-	-	-	-	-	NB-ARC,TIR
g1531.t1	29730.Gorai.005G267100.1	1.87E-53	182	KOG1947@1|root,KOG1947@2759|Eukaryota,37T6T@33090|Viridiplantae,3GAWW@35493|Streptophyta	35493|Streptophyta	K	F-box LRR-repeat protein	-	-	-	ko:K10268	-	-	-	-	ko00000,ko04121	-	-	-	F-box,F-box-like,LRR_6
g1532.t1	3827.XP_004485990.1	4.53E-48	168	KOG1947@1|root,KOG1947@2759|Eukaryota,37T6T@33090|Viridiplantae,3GAWW@35493|Streptophyta,4JKV4@91835|fabids	35493|Streptophyta	S	F-box LRR-repeat protein	-	-	-	ko:K10268	-	-	-	-	ko00000,ko04121	-	-	-	F-box,F-box-like,LRR_6
g1533.t1	3885.XP_007147934.1	3.69E-52	178	KOG1947@1|root,KOG1947@2759|Eukaryota,37T6T@33090|Viridiplantae,3GAWW@35493|Streptophyta,4JKV4@91835|fabids	35493|Streptophyta	S	F-box LRR-repeat protein	-	-	-	ko:K10268	-	-	-	-	ko00000,ko04121	-	-	-	F-box,F-box-like,LRR_6
g1534.t1	29730.Gorai.005G267100.1	3.08E-52	178	KOG1947@1|root,KOG1947@2759|Eukaryota,37T6T@33090|Viridiplantae,3GAWW@35493|Streptophyta	35493|Streptophyta	K	F-box LRR-repeat protein	-	-	-	ko:K10268	-	-	-	-	ko00000,ko04121	-	-	-	F-box,F-box-like,LRR_6
g1535.t1	29730.Gorai.005G267100.1	1.72E-51	176	KOG1947@1|root,KOG1947@2759|Eukaryota,37T6T@33090|Viridiplantae,3GAWW@35493|Streptophyta	35493|Streptophyta	K	F-box LRR-repeat protein	-	-	-	ko:K10268	-	-	-	-	ko00000,ko04121	-	-	-	F-box,F-box-like,LRR_6
g1536.t1	102107.XP_008218681.1	3.65E-73	245	COG2801@1|root,KOG0017@2759|Eukaryota,37RKH@33090|Viridiplantae,3GGZK@35493|Streptophyta	35493|Streptophyta	L	strictosidine synthase activity	-	-	-	-	-	-	-	-	-	-	-	-	Asp_protease_2,RVT_1,Retrotrans_gag,rve
g1537.t1	3880.AES91687	1.08E-201	577	2CN8F@1|root,2QUH4@2759|Eukaryota,37Q38@33090|Viridiplantae,3G975@35493|Streptophyta,4JDAN@91835|fabids	35493|Streptophyta	-	-	-	-	-	-	-	-	-	-	-	-	-	-	-
g1538.t1	3880.AET03564	2.35E-32	127	2D5UK@1|root,2SZR8@2759|Eukaryota,387KK@33090|Viridiplantae,3GREY@35493|Streptophyta,4JVCS@91835|fabids	35493|Streptophyta	-	-	-	-	-	-	-	-	-	-	-	-	-	-	Peptidase_C48,Transpos_assoc
g1539.t1	3847.GLYMA13G23340.1	8.95E-21	90.1	2CYVA@1|root,2S6MW@2759|Eukaryota,37WZ7@33090|Viridiplantae,3GM6R@35493|Streptophyta,4JR33@91835|fabids	35493|Streptophyta	-	-	-	-	-	-	-	-	-	-	-	-	-	-	-
g1540.t1	3880.AES61913	1.48E-16	81.3	KOG0845@1|root,KOG0845@2759|Eukaryota,37N24@33090|Viridiplantae,3GGUI@35493|Streptophyta,4JJDF@91835|fabids	35493|Streptophyta	UY	Nuclear pore complex protein	-	GO:0005575,GO:0005622,GO:0005623,GO:0005634,GO:0005635,GO:0005643,GO:0006403,GO:0006405,GO:0006406,GO:0006611,GO:0006810,GO:0006886,GO:0006913,GO:0006996,GO:0006997,GO:0008104,GO:0008150,GO:0008152,GO:0009987,GO:0010467,GO:0012505,GO:0015031,GO:0015833,GO:0015931,GO:0016043,GO:0016973,GO:0031503,GO:0031967,GO:0031974,GO:0031975,GO:0031981,GO:0032991,GO:0033036,GO:0034399,GO:0034613,GO:0042886,GO:0043170,GO:0043226,GO:0043227,GO:0043229,GO:0043231,GO:0043233,GO:0044422,GO:0044424,GO:0044428,GO:0044446,GO:0044464,GO:0045184,GO:0046907,GO:0050657,GO:0050658,GO:0051028,GO:0051168,GO:0051169,GO:0051179,GO:0051234,GO:0051236,GO:0051641,GO:0051649,GO:0070013,GO:0070727,GO:0071166,GO:0071426,GO:0071427,GO:0071702,GO:0071704,GO:0071705,GO:0071840	-	ko:K14317	ko03013,ko05169,map03013,map05169	M00427	-	-	ko00000,ko00001,ko00002,ko03019	1.I.1	-	-	-
g1541.t1	264402.Cagra.1085s0023.1.p	1.36E-10	62.4	COG2125@1|root,KOG1646@2759|Eukaryota,37KNN@33090|Viridiplantae,3G7D2@35493|Streptophyta,3HN11@3699|Brassicales	35493|Streptophyta	J	Belongs to the eukaryotic ribosomal protein eS6 family	-	GO:0003674,GO:0003676,GO:0003723,GO:0003729,GO:0003735,GO:0005198,GO:0005488,GO:0005575,GO:0005622,GO:0005623,GO:0005737,GO:0005829,GO:0005840,GO:0005844,GO:0005886,GO:0005911,GO:0006139,GO:0006364,GO:0006396,GO:0006725,GO:0006807,GO:0008150,GO:0008152,GO:0009506,GO:0009719,GO:0009725,GO:0009735,GO:0009987,GO:0010033,GO:0010467,GO:0015935,GO:0016020,GO:0016070,GO:0016072,GO:0022613,GO:0022626,GO:0022627,GO:0030054,GO:0032991,GO:0034470,GO:0034641,GO:0034660,GO:0042221,GO:0042254,GO:0042274,GO:0042788,GO:0043170,GO:0043226,GO:0043228,GO:0043229,GO:0043232,GO:0044085,GO:0044237,GO:0044238,GO:0044391,GO:0044422,GO:0044424,GO:0044444,GO:0044445,GO:0044446,GO:0044464,GO:0046483,GO:0050896,GO:0055044,GO:0071704,GO:0071840,GO:0071944,GO:0090304,GO:0097159,GO:1901360,GO:1901363,GO:1990904	-	ko:K02991	ko01521,ko03010,ko04066,ko04150,ko04151,ko04371,ko04714,ko04910,ko05205,map01521,map03010,map04066,map04150,map04151,map04371,map04714,map04910,map05205	M00177,M00179	-	-	br01610,ko00000,ko00001,ko00002,ko03011	-	-	-	Ribosomal_S6e
g1542.t1	3827.XP_004508409.1	2.25E-102	301	2AUMI@1|root,2RZUD@2759|Eukaryota,37TUG@33090|Viridiplantae,3GIT7@35493|Streptophyta,4JPPV@91835|fabids	35493|Streptophyta	-	-	-	-	-	-	-	-	-	-	-	-	-	-	-
g1545.t1	3880.AES91682	0	978	28IZG@1|root,2QSJM@2759|Eukaryota,37KR0@33090|Viridiplantae,3GAMT@35493|Streptophyta,4JSFM@91835|fabids	35493|Streptophyta	S	Nodulin-like	-	-	-	-	-	-	-	-	-	-	-	-	MFS_1,Nodulin-like
g1546.t1	3827.XP_004508410.1	1.68E-95	288	28PMM@1|root,2S0R1@2759|Eukaryota,37V1R@33090|Viridiplantae,3GI66@35493|Streptophyta,4JU6B@91835|fabids	35493|Streptophyta	S	BEST Arabidopsis thaliana protein match is Sterile alpha motif (SAM) domain-containing protein (TAIR AT1G15760.1)	-	-	-	-	-	-	-	-	-	-	-	-	SAM_2
g1547.t1	3880.AES91680	2.04E-266	738	KOG2643@1|root,KOG2643@2759|Eukaryota,37JQE@33090|Viridiplantae,3GDX9@35493|Streptophyta,4JDME@91835|fabids	35493|Streptophyta	T	Calcium uptake protein 1	-	-	-	-	-	-	-	-	-	-	-	-	EF-hand_1,EF-hand_5,EF-hand_8
g1548.t1	3880.AES91679	3.58E-247	688	KOG4585@1|root,KOG4585@2759|Eukaryota,37PCT@33090|Viridiplantae,3GFSG@35493|Streptophyta,4JFW0@91835|fabids	35493|Streptophyta	L	nuclease HARBI1	-	-	-	-	-	-	-	-	-	-	-	-	DDE_Tnp_4
g1550.t1	3760.EMJ28511	1.16E-37	152	KOG1075@1|root,KOG1075@2759|Eukaryota,37TIF@33090|Viridiplantae,3G9IZ@35493|Streptophyta	35493|Streptophyta	L	ribonuclease H protein	-	-	-	-	-	-	-	-	-	-	-	-	RVT_1,RVT_3,zf-RVT
g1553.t1	3760.EMJ28511	1.60E-37	152	KOG1075@1|root,KOG1075@2759|Eukaryota,37TIF@33090|Viridiplantae,3G9IZ@35493|Streptophyta	35493|Streptophyta	L	ribonuclease H protein	-	-	-	-	-	-	-	-	-	-	-	-	RVT_1,RVT_3,zf-RVT
g1555.t1	3880.AES64583	4.54E-64	218	KOG1032@1|root,KOG1032@2759|Eukaryota,37HE1@33090|Viridiplantae,3GG5Z@35493|Streptophyta,4JMYJ@91835|fabids	35493|Streptophyta	S	C2 and GRAM domain-containing protein	-	GO:0005575,GO:0005622,GO:0005623,GO:0005737,GO:0005783,GO:0012505,GO:0043226,GO:0043227,GO:0043229,GO:0043231,GO:0044424,GO:0044444,GO:0044464	-	-	-	-	-	-	-	-	-	-	C2,DUF4782,GRAM
g1556.t1	3880.AES64583	3.50E-104	330	KOG1032@1|root,KOG1032@2759|Eukaryota,37HE1@33090|Viridiplantae,3GG5Z@35493|Streptophyta,4JMYJ@91835|fabids	35493|Streptophyta	S	C2 and GRAM domain-containing protein	-	GO:0005575,GO:0005622,GO:0005623,GO:0005737,GO:0005783,GO:0012505,GO:0043226,GO:0043227,GO:0043229,GO:0043231,GO:0044424,GO:0044444,GO:0044464	-	-	-	-	-	-	-	-	-	-	C2,DUF4782,GRAM
g1559.t1	4096.XP_009780614.1	1.55E-08	58.5	KOG1075@1|root,KOG1075@2759|Eukaryota	2759|Eukaryota	E	Ribonuclease H protein	-	-	-	-	-	-	-	-	-	-	-	-	RVT_1
g1560.t1	102107.XP_008232586.1	1.63E-21	90.1	2C12H@1|root,2S26K@2759|Eukaryota,37V5W@33090|Viridiplantae,3GIRU@35493|Streptophyta,4JQ2K@91835|fabids	35493|Streptophyta	S	14 kDa proline-rich protein DC2.15-like	-	-	-	-	-	-	-	-	-	-	-	-	Hydrophob_seed
g1561.t1	3988.XP_002533292.1	8.09E-16	75.5	2C12H@1|root,2S26K@2759|Eukaryota,37V5W@33090|Viridiplantae,3GIRU@35493|Streptophyta,4JQ2K@91835|fabids	35493|Streptophyta	S	14 kDa proline-rich protein DC2.15-like	-	-	-	-	-	-	-	-	-	-	-	-	Hydrophob_seed
g1562.t1	3880.AET03564	1.59E-34	127	2D5UK@1|root,2SZR8@2759|Eukaryota,387KK@33090|Viridiplantae,3GREY@35493|Streptophyta,4JVCS@91835|fabids	35493|Streptophyta	-	-	-	-	-	-	-	-	-	-	-	-	-	-	Peptidase_C48,Transpos_assoc
g1563.t1	3827.XP_004508407.1	1.04E-164	462	28U8Y@1|root,2R0ZN@2759|Eukaryota,37I49@33090|Viridiplantae,3G995@35493|Streptophyta,4JFGI@91835|fabids	35493|Streptophyta	S	PLATZ transcription factor	-	-	-	-	-	-	-	-	-	-	-	-	PLATZ
g1564.t1	3880.AES62889	2.18E-26	110	COG0008@1|root,KOG1148@2759|Eukaryota,37J2P@33090|Viridiplantae,3GDRY@35493|Streptophyta,4JDHK@91835|fabids	35493|Streptophyta	J	Belongs to the class-I aminoacyl-tRNA synthetase family	-	-	6.1.1.18	ko:K01886	ko00970,ko01100,map00970,map01100	M00359,M00360	R03652	RC00055,RC00523	ko00000,ko00001,ko00002,ko01000,ko01007,ko03016	-	-	-	tRNA-synt_1c,tRNA-synt_1c_C,tRNA_synt_1c_R1,tRNA_synt_1c_R2
g1564.t2	3880.AES62889	9.07E-27	114	COG0008@1|root,KOG1148@2759|Eukaryota,37J2P@33090|Viridiplantae,3GDRY@35493|Streptophyta,4JDHK@91835|fabids	35493|Streptophyta	J	Belongs to the class-I aminoacyl-tRNA synthetase family	-	-	6.1.1.18	ko:K01886	ko00970,ko01100,map00970,map01100	M00359,M00360	R03652	RC00055,RC00523	ko00000,ko00001,ko00002,ko01000,ko01007,ko03016	-	-	-	tRNA-synt_1c,tRNA-synt_1c_C,tRNA_synt_1c_R1,tRNA_synt_1c_R2
g1567.t1	102107.XP_008232586.1	5.74E-22	91.3	2C12H@1|root,2S26K@2759|Eukaryota,37V5W@33090|Viridiplantae,3GIRU@35493|Streptophyta,4JQ2K@91835|fabids	35493|Streptophyta	S	14 kDa proline-rich protein DC2.15-like	-	-	-	-	-	-	-	-	-	-	-	-	Hydrophob_seed
g1568.t1	102107.XP_008232586.1	1.15E-21	90.5	2C12H@1|root,2S26K@2759|Eukaryota,37V5W@33090|Viridiplantae,3GIRU@35493|Streptophyta,4JQ2K@91835|fabids	35493|Streptophyta	S	14 kDa proline-rich protein DC2.15-like	-	-	-	-	-	-	-	-	-	-	-	-	Hydrophob_seed
g1569.t1	102107.XP_008232586.1	1.15E-21	90.5	2C12H@1|root,2S26K@2759|Eukaryota,37V5W@33090|Viridiplantae,3GIRU@35493|Streptophyta,4JQ2K@91835|fabids	35493|Streptophyta	S	14 kDa proline-rich protein DC2.15-like	-	-	-	-	-	-	-	-	-	-	-	-	Hydrophob_seed
g1570.t1	102107.XP_008232586.1	1.15E-21	90.5	2C12H@1|root,2S26K@2759|Eukaryota,37V5W@33090|Viridiplantae,3GIRU@35493|Streptophyta,4JQ2K@91835|fabids	35493|Streptophyta	S	14 kDa proline-rich protein DC2.15-like	-	-	-	-	-	-	-	-	-	-	-	-	Hydrophob_seed
g1571.t1	102107.XP_008232586.1	4.06E-22	91.7	2C12H@1|root,2S26K@2759|Eukaryota,37V5W@33090|Viridiplantae,3GIRU@35493|Streptophyta,4JQ2K@91835|fabids	35493|Streptophyta	S	14 kDa proline-rich protein DC2.15-like	-	-	-	-	-	-	-	-	-	-	-	-	Hydrophob_seed
g1572.t1	102107.XP_008232586.1	5.24E-20	86.3	2C12H@1|root,2S26K@2759|Eukaryota,37V5W@33090|Viridiplantae,3GIRU@35493|Streptophyta,4JQ2K@91835|fabids	35493|Streptophyta	S	14 kDa proline-rich protein DC2.15-like	-	-	-	-	-	-	-	-	-	-	-	-	Hydrophob_seed
g1573.t1	102107.XP_008232586.1	2.62E-20	87	2C12H@1|root,2S26K@2759|Eukaryota,37V5W@33090|Viridiplantae,3GIRU@35493|Streptophyta,4JQ2K@91835|fabids	35493|Streptophyta	S	14 kDa proline-rich protein DC2.15-like	-	-	-	-	-	-	-	-	-	-	-	-	Hydrophob_seed
g1574.t1	3880.AES91660	0	1405	COG3808@1|root,2QPJC@2759|Eukaryota,37HW9@33090|Viridiplantae,3G71T@35493|Streptophyta,4JS8X@91835|fabids	35493|Streptophyta	C	Pyrophosphate-energized vacuolar membrane proton	-	-	3.6.1.1	ko:K01507	ko00190,map00190	-	-	-	ko00000,ko00001,ko01000	-	-	-	H_PPase
g1575.t1	3827.XP_004490625.1	6.21E-17	87.4	COG0156@1|root,KOG1358@2759|Eukaryota,37IYQ@33090|Viridiplantae,3GG8Q@35493|Streptophyta,4JSM3@91835|fabids	35493|Streptophyta	O	Long chain base biosynthesis protein	LCB1	GO:0000003,GO:0002178,GO:0003006,GO:0005575,GO:0005622,GO:0005623,GO:0005737,GO:0005783,GO:0005789,GO:0006066,GO:0006629,GO:0006643,GO:0006644,GO:0006665,GO:0006667,GO:0006670,GO:0006672,GO:0006684,GO:0006686,GO:0006793,GO:0006796,GO:0006807,GO:0007275,GO:0008150,GO:0008152,GO:0008610,GO:0008654,GO:0009058,GO:0009790,GO:0009791,GO:0009793,GO:0009825,GO:0009893,GO:0009894,GO:0009896,GO:0009987,GO:0010154,GO:0010506,GO:0010508,GO:0010941,GO:0012505,GO:0016020,GO:0016049,GO:0016239,GO:0016241,GO:0017059,GO:0019222,GO:0019637,GO:0019751,GO:0022414,GO:0030148,GO:0031211,GO:0031323,GO:0031325,GO:0031329,GO:0031331,GO:0031984,GO:0032501,GO:0032502,GO:0032991,GO:0034311,GO:0034312,GO:0034641,GO:0035339,GO:0040007,GO:0042175,GO:0043067,GO:0043226,GO:0043227,GO:0043229,GO:0043231,GO:0043603,GO:0043604,GO:0044237,GO:0044238,GO:0044249,GO:0044255,GO:0044271,GO:0044281,GO:0044283,GO:0044422,GO:0044424,GO:0044425,GO:0044432,GO:0044444,GO:0044446,GO:0044464,GO:0046165,GO:0046173,GO:0046467,GO:0046511,GO:0046512,GO:0046513,GO:0046519,GO:0046520,GO:0048316,GO:0048518,GO:0048522,GO:0048608,GO:0048731,GO:0048856,GO:0050789,GO:0050794,GO:0061458,GO:0065007,GO:0071704,GO:0090407,GO:0097164,GO:0098796,GO:0098827,GO:1901564,GO:1901566,GO:1901576,GO:1901615,GO:1901617,GO:1902494,GO:1904502,GO:1904504,GO:1905961,GO:1990234	2.3.1.50	ko:K00654	ko00600,ko01100,ko04071,ko04138,map00600,map01100,map04071,map04138	M00094,M00099	R01281	RC00004,RC02725,RC02849	ko00000,ko00001,ko00002,ko01000,ko01007	-	-	-	Aminotran_1_2
g1576.t1	3880.AES91662	0	1208	COG0287@1|root,KOG2380@2759|Eukaryota,37J0G@33090|Viridiplantae,3GGAK@35493|Streptophyta,4JHSE@91835|fabids	35493|Streptophyta	E	Arogenate dehydrogenase 1	-	-	1.3.1.78	ko:K15227	ko00400,ko01100,ko01110,ko01230,map00400,map01100,map01110,map01230	M00040	R00733	RC00125	ko00000,ko00001,ko00002,ko01000	-	-	-	F420_oxidored,PDH
g1577.t1	3880.AES91665	1.95E-229	634	COG3491@1|root,KOG0143@2759|Eukaryota,37MHA@33090|Viridiplantae,3GFXK@35493|Streptophyta,4JNAI@91835|fabids	35493|Streptophyta	Q	Belongs to the iron ascorbate-dependent oxidoreductase family	-	GO:0003674,GO:0003824,GO:0007275,GO:0007568,GO:0008150,GO:0008152,GO:0010150,GO:0016491,GO:0016679,GO:0016682,GO:0032501,GO:0032502,GO:0048366,GO:0048367,GO:0048731,GO:0048827,GO:0048856,GO:0055114,GO:0090693,GO:0099402	-	-	-	-	-	-	-	-	-	-	2OG-FeII_Oxy,DIOX_N
g1578.t1	3880.AES91667	0	892	KOG2532@1|root,KOG2532@2759|Eukaryota,37PDZ@33090|Viridiplantae,3GBXE@35493|Streptophyta,4JDUN@91835|fabids	35493|Streptophyta	G	anion transporter 6	-	GO:0003674,GO:0005215,GO:0005315,GO:0005575,GO:0005622,GO:0005623,GO:0005737,GO:0006810,GO:0006811,GO:0006820,GO:0008150,GO:0009536,GO:0015291,GO:0015318,GO:0016020,GO:0016021,GO:0022804,GO:0022857,GO:0031224,GO:0034220,GO:0043226,GO:0043227,GO:0043229,GO:0043231,GO:0044424,GO:0044425,GO:0044444,GO:0044464,GO:0051179,GO:0051234,GO:0055085,GO:0098656	-	ko:K08193	-	-	-	-	ko00000,ko02000	2.A.1.14	-	-	MFS_1
g1578.t2	3880.AES91667	0	888	KOG2532@1|root,KOG2532@2759|Eukaryota,37PDZ@33090|Viridiplantae,3GBXE@35493|Streptophyta,4JDUN@91835|fabids	35493|Streptophyta	G	anion transporter 6	-	GO:0003674,GO:0005215,GO:0005315,GO:0005575,GO:0005622,GO:0005623,GO:0005737,GO:0006810,GO:0006811,GO:0006820,GO:0008150,GO:0009536,GO:0015291,GO:0015318,GO:0016020,GO:0016021,GO:0022804,GO:0022857,GO:0031224,GO:0034220,GO:0043226,GO:0043227,GO:0043229,GO:0043231,GO:0044424,GO:0044425,GO:0044444,GO:0044464,GO:0051179,GO:0051234,GO:0055085,GO:0098656	-	ko:K08193	-	-	-	-	ko00000,ko02000	2.A.1.14	-	-	MFS_1
g1579.t1	3880.AES91671	1.36E-27	115	28IFX@1|root,2QQST@2759|Eukaryota,37PEI@33090|Viridiplantae,3GCC1@35493|Streptophyta,4JMBV@91835|fabids	35493|Streptophyta	S	heparanase-like protein	-	GO:0003674,GO:0003824,GO:0004553,GO:0004566,GO:0005575,GO:0005618,GO:0005623,GO:0009505,GO:0016787,GO:0016798,GO:0030312,GO:0044464,GO:0071944	3.2.1.166	ko:K07964	ko00531,ko01100,ko05205,map00531,map01100,map05205	M00078	R07811	-	ko00000,ko00001,ko00002,ko00536,ko01000	-	GH79	-	Glyco_hydro_79n
g1580.t1	3880.AES91671	0	874	28IFX@1|root,2QQST@2759|Eukaryota,37PEI@33090|Viridiplantae,3GCC1@35493|Streptophyta,4JMBV@91835|fabids	35493|Streptophyta	S	heparanase-like protein	-	GO:0003674,GO:0003824,GO:0004553,GO:0004566,GO:0005575,GO:0005618,GO:0005623,GO:0009505,GO:0016787,GO:0016798,GO:0030312,GO:0044464,GO:0071944	3.2.1.166	ko:K07964	ko00531,ko01100,ko05205,map00531,map01100,map05205	M00078	R07811	-	ko00000,ko00001,ko00002,ko00536,ko01000	-	GH79	-	Glyco_hydro_79n
g1581.t1	3827.XP_004508418.1	9.80E-31	117	2AP72@1|root,2RZG4@2759|Eukaryota,37V4W@33090|Viridiplantae,3GIXW@35493|Streptophyta,4JU3F@91835|fabids	35493|Streptophyta	-	-	-	-	-	-	-	-	-	-	-	-	-	-	-
g1582.t1	3827.XP_004508417.1	4.14E-128	365	28NA3@1|root,2QUVI@2759|Eukaryota,37K3U@33090|Viridiplantae,3GI1F@35493|Streptophyta,4JSTN@91835|fabids	35493|Streptophyta	S	CYTH	-	-	-	-	-	-	-	-	-	-	-	-	CYTH
g1584.t1	3827.XP_004508416.1	0	950	COG5273@1|root,KOG0509@2759|Eukaryota,37RNH@33090|Viridiplantae,3GBXW@35493|Streptophyta,4JEID@91835|fabids	35493|Streptophyta	S	Belongs to the DHHC palmitoyltransferase family	-	GO:0000035,GO:0000902,GO:0003674,GO:0005488,GO:0005575,GO:0005622,GO:0005623,GO:0005737,GO:0005768,GO:0005794,GO:0005802,GO:0008150,GO:0009653,GO:0009826,GO:0009932,GO:0009987,GO:0012505,GO:0016043,GO:0016049,GO:0031410,GO:0031982,GO:0031984,GO:0032502,GO:0032989,GO:0040007,GO:0043226,GO:0043227,GO:0043229,GO:0043231,GO:0044422,GO:0044424,GO:0044431,GO:0044444,GO:0044446,GO:0044464,GO:0048589,GO:0048856,GO:0048869,GO:0060560,GO:0071840,GO:0097708,GO:0098791	2.3.1.225	ko:K20032	-	-	-	-	ko00000,ko01000,ko04131	9.B.37.1,9.B.37.3	-	-	Ank,Ank_2,Ank_3,Ank_4,DHHC
g1585.t1	3827.XP_004508414.1	7.53E-123	381	KOG1947@1|root,KOG1947@2759|Eukaryota,37ICC@33090|Viridiplantae,3G9ZF@35493|Streptophyta,4JMQP@91835|fabids	35493|Streptophyta	S	F-box LRR-repeat protein	-	-	-	-	-	-	-	-	-	-	-	-	LRR_5,LRR_6,LRR_8
g1589.t1	3880.AES91655	2.08e-311	852	COG0707@1|root,2QPXV@2759|Eukaryota,37I5B@33090|Viridiplantae,3GE9H@35493|Streptophyta,4JMZC@91835|fabids	35493|Streptophyta	M	Monogalactosyldiacylglycerol synthase 2	-	GO:0003674,GO:0003824,GO:0005575,GO:0005622,GO:0005623,GO:0005737,GO:0006082,GO:0006629,GO:0006631,GO:0006643,GO:0006664,GO:0006950,GO:0007154,GO:0008150,GO:0008152,GO:0008194,GO:0008378,GO:0009267,GO:0009507,GO:0009526,GO:0009527,GO:0009536,GO:0009605,GO:0009707,GO:0009941,GO:0009987,GO:0009991,GO:0016020,GO:0016036,GO:0016740,GO:0016757,GO:0016758,GO:0019374,GO:0019752,GO:0019867,GO:0031090,GO:0031667,GO:0031668,GO:0031669,GO:0031967,GO:0031968,GO:0031969,GO:0031975,GO:0032787,GO:0033554,GO:0035250,GO:0042170,GO:0042594,GO:0043226,GO:0043227,GO:0043229,GO:0043231,GO:0043436,GO:0044237,GO:0044238,GO:0044255,GO:0044281,GO:0044422,GO:0044424,GO:0044434,GO:0044435,GO:0044444,GO:0044446,GO:0044464,GO:0050896,GO:0051716,GO:0071496,GO:0071704,GO:0098588,GO:0098805,GO:1901135,GO:1903509	2.4.1.46	ko:K03715	ko00561,ko01100,map00561,map01100	-	R02691	RC00005,RC00059	ko00000,ko00001,ko01000,ko01003	-	GT28	-	Glyco_tran_28_C,MGDG_synth
g1590.t1	3880.AES82659	1.63E-25	105	COG0667@1|root,KOG1575@2759|Eukaryota,37HT0@33090|Viridiplantae,3GB6U@35493|Streptophyta,4JRGH@91835|fabids	35493|Streptophyta	C	aldo-keto reductase	-	-	-	-	-	-	-	-	-	-	-	-	Aldo_ket_red
g1591.t1	3880.AES91653	1.64E-123	352	KOG3155@1|root,KOG3155@2759|Eukaryota,37KB5@33090|Viridiplantae,3GAC5@35493|Streptophyta,4JHB2@91835|fabids	35493|Streptophyta	Z	Functions as component of the Arp2 3 complex which is involved in regulation of actin polymerization and together with an activating nucleation-promoting factor (NPF) mediates the formation of branched actin networks	ARPC3	GO:0003674,GO:0005198,GO:0005200,GO:0005575,GO:0005622,GO:0005623,GO:0005856,GO:0005884,GO:0005885,GO:0006996,GO:0007010,GO:0007015,GO:0008064,GO:0008150,GO:0009987,GO:0010638,GO:0015629,GO:0016043,GO:0030027,GO:0030029,GO:0030036,GO:0030424,GO:0030426,GO:0030427,GO:0030832,GO:0030833,GO:0030838,GO:0031252,GO:0031334,GO:0031941,GO:0032271,GO:0032273,GO:0032535,GO:0032956,GO:0032970,GO:0032991,GO:0033043,GO:0033267,GO:0034314,GO:0042995,GO:0043005,GO:0043226,GO:0043228,GO:0043229,GO:0043232,GO:0043254,GO:0044087,GO:0044089,GO:0044422,GO:0044424,GO:0044430,GO:0044446,GO:0044463,GO:0044464,GO:0045010,GO:0048518,GO:0048522,GO:0050789,GO:0050794,GO:0051128,GO:0051130,GO:0051493,GO:0051495,GO:0061850,GO:0065007,GO:0065008,GO:0071840,GO:0090066,GO:0090723,GO:0090725,GO:0097435,GO:0097458,GO:0099080,GO:0099081,GO:0099512,GO:0099513,GO:0110053,GO:0120025,GO:0120038,GO:0150034,GO:1902903,GO:1902905	-	ko:K05756,ko:K07541	ko00563,ko01100,ko04144,ko04666,ko04810,ko05100,ko05130,ko05131,ko05132,map00563,map01100,map04144,map04666,map04810,map05100,map05130,map05131,map05132	-	R05919	-	ko00000,ko00001,ko04131,ko04812	-	-	-	P21-Arc
g1592.t1	3880.AES91652	1.05E-30	116	2AP72@1|root,2RZG4@2759|Eukaryota,37V4W@33090|Viridiplantae,3GIXW@35493|Streptophyta,4JU3F@91835|fabids	35493|Streptophyta	-	-	-	-	-	-	-	-	-	-	-	-	-	-	-
g1593.t1	3827.XP_004508434.1	0	1035	KOG1867@1|root,KOG1867@2759|Eukaryota,37HRE@33090|Viridiplantae,3GDSP@35493|Streptophyta,4JKVD@91835|fabids	35493|Streptophyta	O	Ubiquitin carboxyl-terminal hydrolase	-	-	3.4.19.12	ko:K11366	-	-	-	-	ko00000,ko01000,ko01002,ko03021,ko03036,ko04121	-	-	-	UCH,zf-UBP
g1594.t1	3827.XP_004508437.1	1.25E-59	185	2D94D@1|root,2S5CW@2759|Eukaryota,37W0U@33090|Viridiplantae,3GK9P@35493|Streptophyta,4JQU0@91835|fabids	35493|Streptophyta	-	-	DPL1	-	-	-	-	-	-	-	-	-	-	-	-
g1594.t2	3827.XP_004508437.1	2.82E-59	184	2D94D@1|root,2S5CW@2759|Eukaryota,37W0U@33090|Viridiplantae,3GK9P@35493|Streptophyta,4JQU0@91835|fabids	35493|Streptophyta	-	-	DPL1	-	-	-	-	-	-	-	-	-	-	-	-
g1595.t1	3880.AES91637	5.28E-185	517	COG0702@1|root,KOG1203@2759|Eukaryota,37HE8@33090|Viridiplantae,3GAAU@35493|Streptophyta,4JKA2@91835|fabids	35493|Streptophyta	G	NAD(P)H-binding	-	GO:0005575,GO:0005622,GO:0005623,GO:0005737,GO:0009507,GO:0009526,GO:0009532,GO:0009534,GO:0009535,GO:0009536,GO:0009570,GO:0009579,GO:0009941,GO:0010287,GO:0016020,GO:0031967,GO:0031975,GO:0031976,GO:0031984,GO:0034357,GO:0042651,GO:0043226,GO:0043227,GO:0043229,GO:0043231,GO:0044422,GO:0044424,GO:0044434,GO:0044435,GO:0044436,GO:0044444,GO:0044446,GO:0044464,GO:0055035	-	-	-	-	-	-	-	-	-	-	NAD_binding_10
g1598.t1	3880.AES91635	0	1295	2CMP8@1|root,2QR60@2759|Eukaryota,37QKY@33090|Viridiplantae,3G80V@35493|Streptophyta,4JFIU@91835|fabids	35493|Streptophyta	S	Translocase of chloroplast 90	-	GO:0006605,GO:0006810,GO:0006886,GO:0008104,GO:0008150,GO:0015031,GO:0015833,GO:0033036,GO:0033365,GO:0034613,GO:0042886,GO:0045036,GO:0045184,GO:0046907,GO:0051179,GO:0051234,GO:0051641,GO:0051649,GO:0070727,GO:0071702,GO:0071705,GO:0072594,GO:0072596,GO:0072598	-	-	-	-	-	-	-	-	-	-	AIG1,TOC159_MAD
g1599.t1	3827.XP_004508443.1	3.90E-166	476	2CGC1@1|root,2QR76@2759|Eukaryota,37S6A@33090|Viridiplantae,3G7JH@35493|Streptophyta,4JI5Z@91835|fabids	35493|Streptophyta	-	-	-	-	-	-	-	-	-	-	-	-	-	-	-
g1600.t1	3880.AES91632	0	870	COG1409@1|root,KOG1378@2759|Eukaryota,37RMG@33090|Viridiplantae,3GA7Y@35493|Streptophyta,4JGYB@91835|fabids	35493|Streptophyta	G	Purple acid phosphatase	-	GO:0003674,GO:0003824,GO:0003993,GO:0005575,GO:0005618,GO:0005622,GO:0005623,GO:0005737,GO:0005773,GO:0005829,GO:0006793,GO:0006796,GO:0008150,GO:0008152,GO:0009505,GO:0009987,GO:0016311,GO:0016787,GO:0016788,GO:0016791,GO:0030312,GO:0042578,GO:0042592,GO:0043226,GO:0043227,GO:0043229,GO:0043231,GO:0044237,GO:0044424,GO:0044444,GO:0044464,GO:0048878,GO:0050801,GO:0055062,GO:0055081,GO:0055083,GO:0065007,GO:0065008,GO:0071944,GO:0072505,GO:0072506,GO:0098771	-	ko:K22390	-	-	-	-	ko00000	-	-	-	Metallophos,Metallophos_C,Pur_ac_phosph_N
g1601.t1	3880.AES91631	0	1031	COG5038@1|root,KOG1012@2759|Eukaryota,37JXU@33090|Viridiplantae,3G83S@35493|Streptophyta,4JKSY@91835|fabids	35493|Streptophyta	L	Synaptotagmin-5-like	NTMC2T2.1	GO:0005575,GO:0005622,GO:0005623,GO:0005737,GO:0005783,GO:0005789,GO:0005886,GO:0005887,GO:0005911,GO:0009506,GO:0009898,GO:0012505,GO:0016020,GO:0016021,GO:0019897,GO:0019898,GO:0030054,GO:0031224,GO:0031226,GO:0031227,GO:0031234,GO:0031984,GO:0042175,GO:0043226,GO:0043227,GO:0043229,GO:0043231,GO:0044232,GO:0044422,GO:0044424,GO:0044425,GO:0044432,GO:0044444,GO:0044446,GO:0044459,GO:0044464,GO:0055044,GO:0071944,GO:0098552,GO:0098562,GO:0098827	-	-	-	-	-	-	-	-	-	-	C2,SMP_LBD
g1602.t1	3880.AES91629	2.43E-307	845	COG0515@1|root,KOG1187@2759|Eukaryota,37NWU@33090|Viridiplantae,3GHDJ@35493|Streptophyta,4JN70@91835|fabids	35493|Streptophyta	T	Calmodulin-binding receptor-like cytoplasmic kinase	-	-	2.7.11.1	ko:K04733	ko04010,ko04064,ko04620,ko04621,ko04624,ko04722,ko05133,ko05140,ko05142,ko05145,ko05152,ko05162,ko05164,map04010,map04064,map04620,map04621,map04624,map04722,map05133,map05140,map05142,map05145,map05152,map05162,map05164	M00686	-	-	ko00000,ko00001,ko00002,ko01000,ko01001	-	-	-	Pkinase,Pkinase_Tyr
g1602.t2	3880.AES91629	0.00E+00	850	COG0515@1|root,KOG1187@2759|Eukaryota,37NWU@33090|Viridiplantae,3GHDJ@35493|Streptophyta,4JN70@91835|fabids	35493|Streptophyta	T	Calmodulin-binding receptor-like cytoplasmic kinase	-	-	2.7.11.1	ko:K04733	ko04010,ko04064,ko04620,ko04621,ko04624,ko04722,ko05133,ko05140,ko05142,ko05145,ko05152,ko05162,ko05164,map04010,map04064,map04620,map04621,map04624,map04722,map05133,map05140,map05142,map05145,map05152,map05162,map05164	M00686	-	-	ko00000,ko00001,ko00002,ko01000,ko01001	-	-	-	Pkinase,Pkinase_Tyr
g1603.t1	3880.AES66173	3.53E-08	60.5	KOG4674@1|root,KOG4674@2759|Eukaryota,37S27@33090|Viridiplantae,3G8PW@35493|Streptophyta,4JN3V@91835|fabids	35493|Streptophyta	S	Nuclear-pore	-	GO:0000003,GO:0000075,GO:0000278,GO:0003006,GO:0005575,GO:0005622,GO:0005623,GO:0005634,GO:0005635,GO:0005643,GO:0005730,GO:0005737,GO:0005829,GO:0005911,GO:0006403,GO:0006405,GO:0006406,GO:0006611,GO:0006810,GO:0006886,GO:0006913,GO:0007049,GO:0007088,GO:0007093,GO:0007094,GO:0007275,GO:0007346,GO:0008104,GO:0008150,GO:0008152,GO:0009506,GO:0009507,GO:0009536,GO:0009791,GO:0009892,GO:0009908,GO:0009909,GO:0009910,GO:0009987,GO:0010467,GO:0010468,GO:0010564,GO:0010605,GO:0010639,GO:0010948,GO:0010965,GO:0012505,GO:0015031,GO:0015833,GO:0015931,GO:0016973,GO:0019222,GO:0022402,GO:0022414,GO:0030054,GO:0030071,GO:0031323,GO:0031324,GO:0031399,GO:0031400,GO:0031503,GO:0031577,GO:0031967,GO:0031974,GO:0031975,GO:0031981,GO:0032268,GO:0032269,GO:0032501,GO:0032502,GO:0032991,GO:0033036,GO:0033043,GO:0033044,GO:0033045,GO:0033046,GO:0033047,GO:0033048,GO:0033233,GO:0033234,GO:0034613,GO:0042886,GO:0043170,GO:0043226,GO:0043227,GO:0043228,GO:0043229,GO:0043231,GO:0043232,GO:0043233,GO:0044422,GO:0044424,GO:0044428,GO:0044444,GO:0044446,GO:0044464,GO:0045184,GO:0045786,GO:0045839,GO:0045841,GO:0045930,GO:0046907,GO:0048367,GO:0048437,GO:0048438,GO:0048443,GO:0048466,GO:0048519,GO:0048523,GO:0048580,GO:0048581,GO:0048608,GO:0048731,GO:0048827,GO:0048831,GO:0048856,GO:0050657,GO:0050658,GO:0050789,GO:0050793,GO:0050794,GO:0051028,GO:0051093,GO:0051128,GO:0051129,GO:0051168,GO:0051169,GO:0051171,GO:0051172,GO:0051179,GO:0051234,GO:0051236,GO:0051239,GO:0051241,GO:0051246,GO:0051248,GO:0051641,GO:0051649,GO:0051726,GO:0051783,GO:0051784,GO:0051983,GO:0051985,GO:0055044,GO:0060255,GO:0060968,GO:0061458,GO:0065007,GO:0070013,GO:0070727,GO:0071166,GO:0071173,GO:0071174,GO:0071426,GO:0071427,GO:0071702,GO:0071704,GO:0071705,GO:0080090,GO:0090567,GO:0099402,GO:1901987,GO:1901988,GO:1901990,GO:1901991,GO:1902099,GO:1902100,GO:1903047,GO:1903320,GO:1903321,GO:1905818,GO:1905819,GO:2000026,GO:2000241,GO:2000242,GO:2000816,GO:2001251	-	ko:K09291,ko:K10405,ko:K12472	ko03013,ko04144,ko05200,ko05216,map03013,map04144,map05200,map05216	M00427	-	-	ko00000,ko00001,ko00002,ko03019,ko03036,ko04131,ko04812	1.I.1	-	-	TPR_MLP1_2
g1604.t1	3880.AES91630	0	1342	COG0038@1|root,KOG0474@2759|Eukaryota,37PTD@33090|Viridiplantae,3GBHQ@35493|Streptophyta,4JJDN@91835|fabids	35493|Streptophyta	P	chloride	-	GO:0003674,GO:0005215,GO:0005216,GO:0005244,GO:0005247,GO:0005253,GO:0005254,GO:0005575,GO:0006810,GO:0006811,GO:0006820,GO:0006821,GO:0008150,GO:0008308,GO:0008509,GO:0015075,GO:0015103,GO:0015108,GO:0015267,GO:0015318,GO:0015698,GO:0016020,GO:0022803,GO:0022832,GO:0022836,GO:0022838,GO:0022839,GO:0022857,GO:0034220,GO:0051179,GO:0051234,GO:0055085,GO:0098656,GO:0098660,GO:0098661,GO:1902476	-	ko:K05016	-	-	-	-	ko00000,ko01009,ko04040	2.A.49.3.3	-	-	CBS,Voltage_CLC
g1605.t1	3880.AET00500	5.08E-14	72.8	COG0251@1|root,KOG2317@2759|Eukaryota,37T73@33090|Viridiplantae,3G8RY@35493|Streptophyta,4JNAM@91835|fabids	35493|Streptophyta	J	Ribonuclease UK114-like	-	GO:0003674,GO:0003824,GO:0005575,GO:0005622,GO:0005623,GO:0005737,GO:0005739,GO:0005773,GO:0006082,GO:0006520,GO:0006807,GO:0008150,GO:0008152,GO:0008652,GO:0009058,GO:0009081,GO:0009082,GO:0009507,GO:0009526,GO:0009532,GO:0009536,GO:0009570,GO:0009579,GO:0009941,GO:0009987,GO:0010035,GO:0010038,GO:0016053,GO:0016787,GO:0019239,GO:0019752,GO:0031967,GO:0031975,GO:0042221,GO:0043226,GO:0043227,GO:0043229,GO:0043231,GO:0043436,GO:0044237,GO:0044238,GO:0044249,GO:0044281,GO:0044283,GO:0044422,GO:0044424,GO:0044434,GO:0044435,GO:0044444,GO:0044446,GO:0044464,GO:0046394,GO:0046686,GO:0050896,GO:0071704,GO:1901564,GO:1901566,GO:1901576	3.5.99.10	ko:K09022	-	-	R11098,R11099	RC03275,RC03354	ko00000,ko01000	-	-	-	Ribonuc_L-PSP
g1606.t1	3827.XP_004510166.1	1.23E-21	98.2	28INW@1|root,2QQZW@2759|Eukaryota,37SXZ@33090|Viridiplantae,3GA4B@35493|Streptophyta,4JFS4@91835|fabids	35493|Streptophyta	S	isoform X1	-	-	-	-	-	-	-	-	-	-	-	-	-
g1607.t1	3880.AES91628	0	2023	COG0438@1|root,KOG0853@2759|Eukaryota,37S8W@33090|Viridiplantae,3GD55@35493|Streptophyta,4JIB8@91835|fabids	35493|Streptophyta	M	Belongs to the glycosyltransferase 1 family	-	GO:0005575,GO:0005622,GO:0005623,GO:0005737,GO:0005829,GO:0005886,GO:0005911,GO:0006810,GO:0008150,GO:0009506,GO:0016020,GO:0030054,GO:0044424,GO:0044444,GO:0044464,GO:0046903,GO:0051179,GO:0051234,GO:0055044,GO:0071836,GO:0071944	2.4.1.14	ko:K00696	ko00500,ko01100,map00500,map01100	-	R00766	RC00005,RC00028,RC02748	ko00000,ko00001,ko01000	-	GT4	-	Glycos_transf_1,S6PP,Sucrose_synth
g1608.t1	3827.XP_004508450.1	1.32E-236	654	COG1272@1|root,KOG0748@2759|Eukaryota,37SKH@33090|Viridiplantae,3GF8V@35493|Streptophyta,4JGA6@91835|fabids	35493|Streptophyta	T	Adiponectin receptor protein	-	GO:0006950,GO:0006970,GO:0008150,GO:0009628,GO:0009651,GO:0009719,GO:0009725,GO:0009743,GO:0009744,GO:0009787,GO:0009788,GO:0009966,GO:0009968,GO:0010033,GO:0010646,GO:0010648,GO:0023051,GO:0023057,GO:0034285,GO:0042221,GO:0048519,GO:0048523,GO:0048583,GO:0048585,GO:0050789,GO:0050794,GO:0050896,GO:0065007,GO:1901419,GO:1901420,GO:1901700,GO:1905957,GO:1905958	-	ko:K07297	ko04152,ko04211,ko04920,ko04932,map04152,map04211,map04920,map04932	-	-	-	ko00000,ko00001	-	-	-	HlyIII
g1609.t1	3880.AES88389	1.04E-32	132	KOG1075@1|root,KOG1075@2759|Eukaryota	2759|Eukaryota	E	Ribonuclease H protein	-	-	2.3.1.199	ko:K15397	ko00062,ko01110,map00062,map01110	M00415	R09419,R10825	RC00004,RC02888,RC02997	ko00000,ko00001,ko00002,ko01000	-	-	-	RVT_1,RVT_3
g1610.t1	4098.XP_009631743.1	1.12E-05	49.7	KOG1075@1|root,KOG1075@2759|Eukaryota,382E9@33090|Viridiplantae,3GR67@35493|Streptophyta	35493|Streptophyta	S	Reverse transcriptase-like	-	-	-	-	-	-	-	-	-	-	-	-	RVT_3
g1612.t1	3880.AES91622	6.93E-275	765	KOG1021@1|root,KOG1021@2759|Eukaryota,37N0A@33090|Viridiplantae,3G7BS@35493|Streptophyta,4JSIS@91835|fabids	35493|Streptophyta	GMW	Glycosyltransferase	-	GO:0000139,GO:0000271,GO:0003674,GO:0003824,GO:0005575,GO:0005622,GO:0005623,GO:0005737,GO:0005768,GO:0005794,GO:0005802,GO:0005975,GO:0005976,GO:0008150,GO:0008152,GO:0008194,GO:0009058,GO:0009059,GO:0009987,GO:0010393,GO:0010398,GO:0012505,GO:0016020,GO:0016051,GO:0016740,GO:0016757,GO:0016763,GO:0017144,GO:0031090,GO:0031410,GO:0031982,GO:0031984,GO:0035252,GO:0042285,GO:0043170,GO:0043226,GO:0043227,GO:0043229,GO:0043231,GO:0044237,GO:0044238,GO:0044422,GO:0044424,GO:0044431,GO:0044444,GO:0044446,GO:0044464,GO:0045488,GO:0045489,GO:0071704,GO:0097708,GO:0098588,GO:0098791,GO:1901576	2.4.2.41	ko:K18789	-	-	-	-	ko00000,ko01000,ko01003	-	GT47	-	Exostosin
g1613.t1	3827.XP_004508620.1	1.80E-263	730	KOG1021@1|root,KOG1021@2759|Eukaryota,37N0A@33090|Viridiplantae,3G7BS@35493|Streptophyta,4JSIS@91835|fabids	35493|Streptophyta	GMW	Glycosyltransferase	-	GO:0000139,GO:0000271,GO:0003674,GO:0003824,GO:0005575,GO:0005622,GO:0005623,GO:0005737,GO:0005768,GO:0005794,GO:0005802,GO:0005975,GO:0005976,GO:0008150,GO:0008152,GO:0008194,GO:0009058,GO:0009059,GO:0009987,GO:0010393,GO:0010398,GO:0012505,GO:0016020,GO:0016051,GO:0016740,GO:0016757,GO:0016763,GO:0017144,GO:0031090,GO:0031410,GO:0031982,GO:0031984,GO:0035252,GO:0042285,GO:0043170,GO:0043226,GO:0043227,GO:0043229,GO:0043231,GO:0044237,GO:0044238,GO:0044422,GO:0044424,GO:0044431,GO:0044444,GO:0044446,GO:0044464,GO:0045488,GO:0045489,GO:0071704,GO:0097708,GO:0098588,GO:0098791,GO:1901576	2.4.2.41	ko:K18789	-	-	-	-	ko00000,ko01000,ko01003	-	GT47	-	Exostosin
g1614.t1	3827.XP_004508452.1	0	1282	KOG2343@1|root,KOG2343@2759|Eukaryota,37QSY@33090|Viridiplantae,3GEAH@35493|Streptophyta,4JKYR@91835|fabids	35493|Streptophyta	S	N-alpha-acetyltransferase 35, NatC auxiliary	-	-	-	ko:K20823	-	-	-	-	ko00000,ko04131	-	-	-	Mak10
g1615.t1	3880.AES91609	1.12E-128	382	KOG0251@1|root,KOG0251@2759|Eukaryota,37PRV@33090|Viridiplantae,3GCZB@35493|Streptophyta,4JI06@91835|fabids	35493|Streptophyta	TU	Clathrin assembly protein	-	GO:0005575,GO:0005623,GO:0005886,GO:0016020,GO:0044464,GO:0071944	-	ko:K20043,ko:K20044	-	-	-	-	ko00000,ko04131	-	-	-	ANTH
g1616.t1	3880.AES91607	2.47E-218	609	28NEY@1|root,2QV0I@2759|Eukaryota,37RV3@33090|Viridiplantae,3GCGB@35493|Streptophyta,4JHRF@91835|fabids	35493|Streptophyta	-	-	-	-	-	-	-	-	-	-	-	-	-	-	BSD
g1616.t2	3880.AES91607	9.42E-221	615	28NEY@1|root,2QV0I@2759|Eukaryota,37RV3@33090|Viridiplantae,3GCGB@35493|Streptophyta,4JHRF@91835|fabids	35493|Streptophyta	-	-	-	-	-	-	-	-	-	-	-	-	-	-	BSD
g1617.t1	3827.XP_004508456.1	2.11E-146	414	COG5143@1|root,KOG0859@2759|Eukaryota,37TCY@33090|Viridiplantae,3GB5S@35493|Streptophyta,4JRDZ@91835|fabids	35493|Streptophyta	U	Belongs to the synaptobrevin family	-	-	-	ko:K08515	ko04130,map04130	-	-	-	ko00000,ko00001,ko04131,ko04147	-	-	-	Longin,Synaptobrevin
g1618.t1	3827.XP_004508457.1	5.17E-43	153	29YP8@1|root,2RXUD@2759|Eukaryota,37UCU@33090|Viridiplantae,3GXS2@35493|Streptophyta	35493|Streptophyta	S	Hydrophobic seed protein	-	-	-	-	-	-	-	-	-	-	-	-	Hydrophob_seed
g1620.t1	3880.AES96990	6.60E-86	275	2CPAM@1|root,2S42M@2759|Eukaryota,37URA@33090|Viridiplantae,3GY2E@35493|Streptophyta,4JTXZ@91835|fabids	35493|Streptophyta	S	Plant transposase (Ptta/En/Spm family)	-	-	-	-	-	-	-	-	-	-	-	-	Transposase_24
g1621.t1	3880.AES91602	0	1376	KOG2471@1|root,KOG2471@2759|Eukaryota,37MMW@33090|Viridiplantae,3G7V0@35493|Streptophyta,4JIC9@91835|fabids	35493|Streptophyta	S	CCR4-NOT transcription complex subunit	-	-	-	ko:K12607	ko03018,map03018	-	-	-	ko00000,ko00001,ko03019	-	-	-	TPR_8
g1623.t1	3827.XP_004508460.1	0	1836	2CNCB@1|root,2QV6C@2759|Eukaryota,37QJT@33090|Viridiplantae,3GGWJ@35493|Streptophyta,4JIX5@91835|fabids	35493|Streptophyta	S	Rap1-interacting factor 1 N terminal	-	-	-	ko:K11138	ko04550,map04550	-	-	-	ko00000,ko00001,ko03032	-	-	-	Rif1_N
g1624.t1	3827.XP_004508462.1	0	1397	2CC3R@1|root,2QPVE@2759|Eukaryota,37PZF@33090|Viridiplantae,3G9WK@35493|Streptophyta,4JD4H@91835|fabids	35493|Streptophyta	S	galactinol--sucrose galactosyltransferase	-	-	2.4.1.82	ko:K06617	ko00052,map00052	-	R02411	RC00049,RC00059	ko00000,ko00001,ko01000	-	GH36	-	Raffinose_syn
g1625.t1	3827.XP_004508465.1	5.38E-165	466	28NX3@1|root,2QVHE@2759|Eukaryota,37SFR@33090|Viridiplantae,3GCQS@35493|Streptophyta,4JKI1@91835|fabids	35493|Streptophyta	S	Small nuclear RNA activating complex (SNAPc), subunit SNAP43	-	-	-	ko:K15208	-	-	-	-	ko00000,ko03021	-	-	-	SNAPc_SNAP43
g1626.t1	3885.XP_007155048.1	2.87E-209	632	KOG1121@1|root,KOG1121@2759|Eukaryota,37KEM@33090|Viridiplantae,3GEIY@35493|Streptophyta,4JIA9@91835|fabids	35493|Streptophyta	L	BED zinc finger	-	GO:0000976,GO:0000977,GO:0001012,GO:0001067,GO:0003674,GO:0003676,GO:0003677,GO:0003690,GO:0003700,GO:0005488,GO:0005575,GO:0005622,GO:0005623,GO:0005634,GO:0005737,GO:0005829,GO:0006355,GO:0006357,GO:0007275,GO:0008150,GO:0009791,GO:0009889,GO:0010468,GO:0010556,GO:0019219,GO:0019222,GO:0031323,GO:0031326,GO:0032501,GO:0032502,GO:0043226,GO:0043227,GO:0043229,GO:0043231,GO:0043565,GO:0044212,GO:0044424,GO:0044444,GO:0044464,GO:0048856,GO:0050789,GO:0050794,GO:0051171,GO:0051252,GO:0060255,GO:0065007,GO:0080090,GO:0097159,GO:0140110,GO:1901363,GO:1903506,GO:1990837,GO:2000112,GO:2001141	-	-	-	-	-	-	-	-	-	-	DUF4413,Dimer_Tnp_hAT,zf-BED
g1627.t1	4432.XP_010254037.1	7.68E-13	70.9	COG2263@1|root,KOG3420@2759|Eukaryota,37NUN@33090|Viridiplantae,3GA9H@35493|Streptophyta	35493|Streptophyta	J	Methyltransferase-like protein	-	-	-	ko:K07579	-	-	-	-	ko00000	-	-	-	MTS,PrmA
g1627.t2	3827.XP_004503091.1	1.54E-18	87.8	COG4284@1|root,KOG2638@2759|Eukaryota,37JM4@33090|Viridiplantae,3GAB1@35493|Streptophyta,4JFB5@91835|fabids	35493|Streptophyta	G	UTP-glucose-1-phosphate uridylyltransferase	UGP	GO:0003674,GO:0003824,GO:0003983,GO:0005575,GO:0005622,GO:0005623,GO:0005737,GO:0005829,GO:0005886,GO:0005975,GO:0005976,GO:0005977,GO:0005984,GO:0005985,GO:0006011,GO:0006073,GO:0006091,GO:0006112,GO:0006139,GO:0006725,GO:0006793,GO:0006807,GO:0006950,GO:0006970,GO:0007154,GO:0007275,GO:0008150,GO:0008152,GO:0009225,GO:0009267,GO:0009311,GO:0009555,GO:0009605,GO:0009628,GO:0009651,GO:0009987,GO:0009991,GO:0010035,GO:0010038,GO:0010941,GO:0010942,GO:0015980,GO:0016020,GO:0016036,GO:0016043,GO:0016740,GO:0016772,GO:0016779,GO:0031667,GO:0031668,GO:0031669,GO:0032501,GO:0032502,GO:0033036,GO:0033037,GO:0033554,GO:0034641,GO:0042221,GO:0042545,GO:0042594,GO:0042995,GO:0043170,GO:0044042,GO:0044237,GO:0044238,GO:0044260,GO:0044262,GO:0044264,GO:0044281,GO:0044424,GO:0044444,GO:0044464,GO:0045229,GO:0046483,GO:0046686,GO:0048229,GO:0048518,GO:0048522,GO:0048856,GO:0050789,GO:0050794,GO:0050896,GO:0051179,GO:0051641,GO:0051716,GO:0051748,GO:0052386,GO:0052543,GO:0052545,GO:0055086,GO:0055114,GO:0065007,GO:0070569,GO:0070727,GO:0071496,GO:0071554,GO:0071555,GO:0071704,GO:0071840,GO:0071944,GO:0090406,GO:0120025,GO:1901135,GO:1901360	2.7.7.9	ko:K00963,ko:K02987	ko00040,ko00052,ko00500,ko00520,ko01100,ko01130,ko03010,map00040,map00052,map00500,map00520,map01100,map01130,map03010	M00129,M00177,M00179,M00361,M00362,M00549	R00289	RC00002	br01610,ko00000,ko00001,ko00002,ko01000,ko03011	-	-	-	UDPGP
g1629.t1	3880.AES91591	2.12E-63	201	COG5126@1|root,KOG0027@2759|Eukaryota,37TW1@33090|Viridiplantae,3GICS@35493|Streptophyta,4JSKQ@91835|fabids	35493|Streptophyta	T	Calmodulin-like protein	-	GO:0003674,GO:0005488,GO:0005509,GO:0043167,GO:0043169,GO:0046872	-	ko:K13448	ko04626,map04626	-	-	-	ko00000,ko00001	-	-	-	EF-hand_1,EF-hand_5
g1630.t1	3880.AES91586	2.17e-311	848	COG0515@1|root,KOG1187@2759|Eukaryota,37T2P@33090|Viridiplantae,3G8IK@35493|Streptophyta,4JM12@91835|fabids	35493|Streptophyta	T	Belongs to the protein kinase superfamily	-	GO:0003674,GO:0003824,GO:0004672,GO:0004674,GO:0004675,GO:0004888,GO:0005575,GO:0005623,GO:0005886,GO:0006464,GO:0006468,GO:0006793,GO:0006796,GO:0006807,GO:0007154,GO:0007165,GO:0007166,GO:0007167,GO:0007178,GO:0008150,GO:0008152,GO:0009987,GO:0016020,GO:0016301,GO:0016310,GO:0016740,GO:0016772,GO:0016773,GO:0019199,GO:0019538,GO:0023052,GO:0036211,GO:0038023,GO:0043170,GO:0043412,GO:0044237,GO:0044238,GO:0044260,GO:0044267,GO:0044464,GO:0050789,GO:0050794,GO:0050896,GO:0051716,GO:0060089,GO:0065007,GO:0071704,GO:0071944,GO:0140096,GO:1901564	-	-	-	-	-	-	-	-	-	-	Pkinase,Pkinase_Tyr
g1632.t1	3827.XP_004498230.1	1.85E-19	93.6	2CMVE@1|root,2QS71@2759|Eukaryota,37P05@33090|Viridiplantae,3G961@35493|Streptophyta,4JHHZ@91835|fabids	35493|Streptophyta	S	Squamosa promoter-binding-like protein	SPL14	GO:0001067,GO:0003674,GO:0003676,GO:0003677,GO:0003700,GO:0005488,GO:0005575,GO:0005622,GO:0005623,GO:0005634,GO:0005886,GO:0006355,GO:0006950,GO:0006952,GO:0008150,GO:0009605,GO:0009607,GO:0009617,GO:0009889,GO:0009891,GO:0009893,GO:0010468,GO:0010556,GO:0010557,GO:0010604,GO:0010628,GO:0016020,GO:0019219,GO:0019222,GO:0031323,GO:0031325,GO:0031326,GO:0031328,GO:0042742,GO:0043207,GO:0043226,GO:0043227,GO:0043229,GO:0043231,GO:0044212,GO:0044424,GO:0044464,GO:0045893,GO:0045935,GO:0048518,GO:0048522,GO:0050789,GO:0050794,GO:0050896,GO:0051171,GO:0051173,GO:0051252,GO:0051254,GO:0051704,GO:0051707,GO:0060255,GO:0065007,GO:0071944,GO:0080090,GO:0097159,GO:0098542,GO:0140110,GO:1901363,GO:1902680,GO:1903506,GO:1903508,GO:2000112,GO:2001141	-	-	-	-	-	-	-	-	-	-	SBP
g1632.t2	3880.AES85816	2.83E-29	120	COG0699@1|root,KOG0446@2759|Eukaryota,37IK3@33090|Viridiplantae,3G72S@35493|Streptophyta,4JRDG@91835|fabids	35493|Streptophyta	U	Belongs to the TRAFAC class dynamin-like GTPase superfamily. Dynamin Fzo YdjA family	-	-	-	-	-	-	-	-	-	-	-	-	Dynamin_M,Dynamin_N,GED
g1633.t1	3827.XP_004486796.1	3.27E-33	135	2AAVC@1|root,2RYMX@2759|Eukaryota,37PN9@33090|Viridiplantae,3GHFB@35493|Streptophyta,4JJ25@91835|fabids	35493|Streptophyta	S	F-Box protein	-	-	-	-	-	-	-	-	-	-	-	-	F-box,F-box-like,FBD,Jacalin
g1634.t1	3880.AES80660	7.69E-35	134	2C7QK@1|root,2QRQU@2759|Eukaryota,37TNR@33090|Viridiplantae,3GDSB@35493|Streptophyta	35493|Streptophyta	-	-	-	-	-	-	-	-	-	-	-	-	-	-	DUF659,Dimer_Tnp_hAT,zf-BED
g1635.t1	3827.XP_004508468.1	0	1193	COG5210@1|root,KOG2197@2759|Eukaryota,37NTR@33090|Viridiplantae,3GDPB@35493|Streptophyta,4JDET@91835|fabids	35493|Streptophyta	T	TBC1 domain family member	-	GO:0003674,GO:0005096,GO:0005488,GO:0005515,GO:0005575,GO:0005576,GO:0005622,GO:0005623,GO:0005737,GO:0006810,GO:0006886,GO:0008047,GO:0008104,GO:0008150,GO:0012505,GO:0015031,GO:0015833,GO:0017016,GO:0017137,GO:0019899,GO:0030234,GO:0030695,GO:0031267,GO:0031338,GO:0032879,GO:0033036,GO:0033043,GO:0034613,GO:0042886,GO:0043085,GO:0043087,GO:0043547,GO:0044093,GO:0044424,GO:0044464,GO:0045184,GO:0046907,GO:0050789,GO:0050790,GO:0050794,GO:0051020,GO:0051049,GO:0051128,GO:0051179,GO:0051234,GO:0051336,GO:0051345,GO:0051641,GO:0051649,GO:0060589,GO:0060627,GO:0065007,GO:0065009,GO:0070727,GO:0071702,GO:0071705,GO:0090630,GO:0098772	-	ko:K20168	ko04137,map04137	-	-	-	ko00000,ko00001,ko04131	-	-	-	DUF3548,RabGAP-TBC
g1637.t1	3880.AET00936	4.48E-58	202	KOG1075@1|root,KOG1075@2759|Eukaryota,37ZQ4@33090|Viridiplantae,3GK8S@35493|Streptophyta,4JUX8@91835|fabids	35493|Streptophyta	S	Domain of unknown function (DUF4283)	-	-	-	-	-	-	-	-	-	-	-	-	DUF4283,zf-CCHC_4
g1638.t1	3880.AES91581	2.88E-54	186	28HI1@1|root,2QPVW@2759|Eukaryota,37K8Y@33090|Viridiplantae,3GDD6@35493|Streptophyta,4JRE3@91835|fabids	35493|Streptophyta	S	Glycosyltransferase family 17	-	GO:0000139,GO:0005575,GO:0005622,GO:0005623,GO:0005737,GO:0005794,GO:0012505,GO:0016020,GO:0031090,GO:0031984,GO:0043226,GO:0043227,GO:0043229,GO:0043231,GO:0044422,GO:0044424,GO:0044431,GO:0044444,GO:0044446,GO:0044464,GO:0098588,GO:0098791	2.4.1.144	ko:K00737,ko:K14484	ko00510,ko01100,ko04075,map00510,map01100,map04075	M00075	R05986	-	ko00000,ko00001,ko00002,ko01000,ko01003	-	GT17	-	Glyco_transf_17
g1639.t1	3880.AES91581	3.91E-88	275	28HI1@1|root,2QPVW@2759|Eukaryota,37K8Y@33090|Viridiplantae,3GDD6@35493|Streptophyta,4JRE3@91835|fabids	35493|Streptophyta	S	Glycosyltransferase family 17	-	GO:0000139,GO:0005575,GO:0005622,GO:0005623,GO:0005737,GO:0005794,GO:0012505,GO:0016020,GO:0031090,GO:0031984,GO:0043226,GO:0043227,GO:0043229,GO:0043231,GO:0044422,GO:0044424,GO:0044431,GO:0044444,GO:0044446,GO:0044464,GO:0098588,GO:0098791	2.4.1.144	ko:K00737,ko:K14484	ko00510,ko01100,ko04075,map00510,map01100,map04075	M00075	R05986	-	ko00000,ko00001,ko00002,ko01000,ko01003	-	GT17	-	Glyco_transf_17
g1640.t1	3880.AES91581	2.77E-74	240	28HI1@1|root,2QPVW@2759|Eukaryota,37K8Y@33090|Viridiplantae,3GDD6@35493|Streptophyta,4JRE3@91835|fabids	35493|Streptophyta	S	Glycosyltransferase family 17	-	GO:0000139,GO:0005575,GO:0005622,GO:0005623,GO:0005737,GO:0005794,GO:0012505,GO:0016020,GO:0031090,GO:0031984,GO:0043226,GO:0043227,GO:0043229,GO:0043231,GO:0044422,GO:0044424,GO:0044431,GO:0044444,GO:0044446,GO:0044464,GO:0098588,GO:0098791	2.4.1.144	ko:K00737,ko:K14484	ko00510,ko01100,ko04075,map00510,map01100,map04075	M00075	R05986	-	ko00000,ko00001,ko00002,ko01000,ko01003	-	GT17	-	Glyco_transf_17
g1641.t1	3880.AES91581	1.36E-67	222	28HI1@1|root,2QPVW@2759|Eukaryota,37K8Y@33090|Viridiplantae,3GDD6@35493|Streptophyta,4JRE3@91835|fabids	35493|Streptophyta	S	Glycosyltransferase family 17	-	GO:0000139,GO:0005575,GO:0005622,GO:0005623,GO:0005737,GO:0005794,GO:0012505,GO:0016020,GO:0031090,GO:0031984,GO:0043226,GO:0043227,GO:0043229,GO:0043231,GO:0044422,GO:0044424,GO:0044431,GO:0044444,GO:0044446,GO:0044464,GO:0098588,GO:0098791	2.4.1.144	ko:K00737,ko:K14484	ko00510,ko01100,ko04075,map00510,map01100,map04075	M00075	R05986	-	ko00000,ko00001,ko00002,ko01000,ko01003	-	GT17	-	Glyco_transf_17
g1642.t1	3847.GLYMA17G12100.3	8.84E-212	591	28HI1@1|root,2QPVW@2759|Eukaryota,37K8Y@33090|Viridiplantae,3GDD6@35493|Streptophyta,4JJY6@91835|fabids	35493|Streptophyta	G	Beta-1,4-mannosyl-glycoprotein	-	GO:0000139,GO:0005575,GO:0005622,GO:0005623,GO:0005737,GO:0005794,GO:0012505,GO:0016020,GO:0031090,GO:0031984,GO:0043226,GO:0043227,GO:0043229,GO:0043231,GO:0044422,GO:0044424,GO:0044431,GO:0044444,GO:0044446,GO:0044464,GO:0098588,GO:0098791	2.4.1.144	ko:K00737,ko:K14484	ko00510,ko01100,ko04075,map00510,map01100,map04075	M00075	R05986	-	ko00000,ko00001,ko00002,ko01000,ko01003	-	GT17	-	Glyco_transf_17
g1643.t1	3847.GLYMA17G12100.3	3.78E-227	644	28HI1@1|root,2QPVW@2759|Eukaryota,37K8Y@33090|Viridiplantae,3GDD6@35493|Streptophyta,4JJY6@91835|fabids	35493|Streptophyta	G	Beta-1,4-mannosyl-glycoprotein	-	GO:0000139,GO:0005575,GO:0005622,GO:0005623,GO:0005737,GO:0005794,GO:0012505,GO:0016020,GO:0031090,GO:0031984,GO:0043226,GO:0043227,GO:0043229,GO:0043231,GO:0044422,GO:0044424,GO:0044431,GO:0044444,GO:0044446,GO:0044464,GO:0098588,GO:0098791	2.4.1.144	ko:K00737,ko:K14484	ko00510,ko01100,ko04075,map00510,map01100,map04075	M00075	R05986	-	ko00000,ko00001,ko00002,ko01000,ko01003	-	GT17	-	Glyco_transf_17
g1646.t1	3827.XP_004508471.1	0	2178	KOG0266@1|root,KOG0266@2759|Eukaryota,37ITS@33090|Viridiplantae,3GD36@35493|Streptophyta,4JI48@91835|fabids	35493|Streptophyta	S	Topless-related protein	-	GO:0000003,GO:0003006,GO:0007275,GO:0008150,GO:0009653,GO:0009790,GO:0009791,GO:0009793,GO:0009888,GO:0009933,GO:0010014,GO:0010016,GO:0010072,GO:0010154,GO:0022414,GO:0032501,GO:0032502,GO:0048316,GO:0048367,GO:0048507,GO:0048508,GO:0048532,GO:0048608,GO:0048731,GO:0048856,GO:0061458,GO:0090421	-	-	-	-	-	-	-	-	-	-	WD40
g1647.t1	3827.XP_004508471.1	7.30E-245	710	KOG0266@1|root,KOG0266@2759|Eukaryota,37ITS@33090|Viridiplantae,3GD36@35493|Streptophyta,4JI48@91835|fabids	35493|Streptophyta	S	Topless-related protein	-	GO:0000003,GO:0003006,GO:0007275,GO:0008150,GO:0009653,GO:0009790,GO:0009791,GO:0009793,GO:0009888,GO:0009933,GO:0010014,GO:0010016,GO:0010072,GO:0010154,GO:0022414,GO:0032501,GO:0032502,GO:0048316,GO:0048367,GO:0048507,GO:0048508,GO:0048532,GO:0048608,GO:0048731,GO:0048856,GO:0061458,GO:0090421	-	-	-	-	-	-	-	-	-	-	WD40
g1648.t1	3827.XP_004508473.1	4.55E-294	808	KOG0804@1|root,KOG0804@2759|Eukaryota,37QKI@33090|Viridiplantae,3GE41@35493|Streptophyta,4JFDB@91835|fabids	35493|Streptophyta	O	Brca1-associated	-	GO:0000151,GO:0000165,GO:0003674,GO:0003824,GO:0004842,GO:0005048,GO:0005488,GO:0005515,GO:0005575,GO:0005622,GO:0005623,GO:0005634,GO:0005635,GO:0005737,GO:0005829,GO:0006464,GO:0006468,GO:0006793,GO:0006796,GO:0006807,GO:0007154,GO:0007165,GO:0007264,GO:0007265,GO:0008139,GO:0008150,GO:0008152,GO:0009966,GO:0009968,GO:0009987,GO:0010646,GO:0010648,GO:0012505,GO:0016020,GO:0016310,GO:0016567,GO:0016740,GO:0019538,GO:0019787,GO:0023014,GO:0023051,GO:0023052,GO:0023057,GO:0031090,GO:0031965,GO:0031967,GO:0031975,GO:0032446,GO:0032991,GO:0033218,GO:0035556,GO:0036211,GO:0042277,GO:0042802,GO:0043170,GO:0043226,GO:0043227,GO:0043229,GO:0043231,GO:0043412,GO:0044237,GO:0044238,GO:0044260,GO:0044267,GO:0044422,GO:0044424,GO:0044428,GO:0044444,GO:0044446,GO:0044464,GO:0048519,GO:0048523,GO:0048583,GO:0048585,GO:0050789,GO:0050794,GO:0050896,GO:0051716,GO:0061630,GO:0061659,GO:0065007,GO:0070647,GO:0071704,GO:0140096,GO:1901564,GO:1902494,GO:1990234	2.3.2.27	ko:K10632	ko04014,map04014	-	-	-	ko00000,ko00001,ko01000,ko04121	-	-	-	BRAP2,zf-UBP
g1649.t1	3880.AES91572	4.36E-301	840	KOG0251@1|root,KOG0251@2759|Eukaryota,37JNN@33090|Viridiplantae,3GCK3@35493|Streptophyta,4JRKU@91835|fabids	35493|Streptophyta	TU	Clathrin assembly protein	-	GO:0005575,GO:0005622,GO:0005623,GO:0005634,GO:0005886,GO:0016020,GO:0043226,GO:0043227,GO:0043229,GO:0043231,GO:0044424,GO:0044464,GO:0071944	-	ko:K20043	-	-	-	-	ko00000,ko04131	-	-	-	ANTH
g1650.t1	3827.XP_004508475.1	0	2344	KOG1912@1|root,KOG1912@2759|Eukaryota,37QJF@33090|Viridiplantae,3GGA9@35493|Streptophyta,4JJW6@91835|fabids	35493|Streptophyta	L	WD repeat-containing protein	-	-	-	-	-	-	-	-	-	-	-	-	-
g1650.t2	3827.XP_004508475.1	0	2342	KOG1912@1|root,KOG1912@2759|Eukaryota,37QJF@33090|Viridiplantae,3GGA9@35493|Streptophyta,4JJW6@91835|fabids	35493|Streptophyta	L	WD repeat-containing protein	-	-	-	-	-	-	-	-	-	-	-	-	-
g1651.t1	3880.AES88233	3.77E-233	682	28JJ8@1|root,2QRYE@2759|Eukaryota,37QY5@33090|Viridiplantae,3GX5Y@35493|Streptophyta,4JTQ6@91835|fabids	35493|Streptophyta	C	Photosystem I P700 chlorophyll a apoprotein	psaB	-	-	ko:K02690	ko00195,ko01100,map00195,map01100	M00163	-	-	ko00000,ko00001,ko00002,ko00194	-	-	-	PsaA_PsaB
g1652.t1	3880.AES91566	9.96E-255	703	28K6D@1|root,2QSKZ@2759|Eukaryota,37IAQ@33090|Viridiplantae,3G9IM@35493|Streptophyta,4JH20@91835|fabids	35493|Streptophyta	-	-	-	-	-	-	-	-	-	-	-	-	-	-	-
g1653.t1	3880.AES91563	4.17E-136	400	2BD6H@1|root,2QVXK@2759|Eukaryota,37RWU@33090|Viridiplantae,3G7GB@35493|Streptophyta,4JDQN@91835|fabids	35493|Streptophyta	S	Plastocyanin-like domain	-	-	-	-	-	-	-	-	-	-	-	-	Cu_bind_like
g1654.t1	3827.XP_004508478.1	1.07E-31	118	2BD6H@1|root,2S038@2759|Eukaryota	2759|Eukaryota	S	Plastocyanin-like domain	-	-	-	-	-	-	-	-	-	-	-	-	Cu_bind_like
g1655.t1	3880.AES91560	8.09E-246	679	28PSN@1|root,2QWF6@2759|Eukaryota,37QVB@33090|Viridiplantae,3GCSC@35493|Streptophyta,4JGM8@91835|fabids	35493|Streptophyta	G	Belongs to the glycosyl hydrolase 17 family	-	GO:0001871,GO:0003674,GO:0003824,GO:0004553,GO:0005488,GO:0005575,GO:0005618,GO:0005623,GO:0005886,GO:0007154,GO:0008150,GO:0008422,GO:0009505,GO:0009987,GO:0015926,GO:0016020,GO:0016787,GO:0016798,GO:0030246,GO:0030247,GO:0030312,GO:0031224,GO:0031225,GO:0031226,GO:0042973,GO:0044425,GO:0044459,GO:0044464,GO:0046658,GO:0071944	-	-	-	-	-	-	-	-	-	-	Glyco_hydro_17
g1656.t1	3880.AES91554	1.05E-109	320	28KYV@1|root,2QTFN@2759|Eukaryota,37SC8@33090|Viridiplantae,3GC4Y@35493|Streptophyta,4JIK5@91835|fabids	35493|Streptophyta	S	Thylakoid lumenal 16.5 kDa protein	-	GO:0005575,GO:0005622,GO:0005623,GO:0005737,GO:0006091,GO:0006807,GO:0008150,GO:0008152,GO:0009507,GO:0009526,GO:0009532,GO:0009534,GO:0009535,GO:0009536,GO:0009543,GO:0009570,GO:0009579,GO:0009719,GO:0009725,GO:0009735,GO:0009765,GO:0009941,GO:0009987,GO:0010033,GO:0010206,GO:0015979,GO:0016020,GO:0019538,GO:0019684,GO:0030091,GO:0031967,GO:0031975,GO:0031976,GO:0031977,GO:0031978,GO:0031984,GO:0034357,GO:0042221,GO:0042651,GO:0043170,GO:0043226,GO:0043227,GO:0043229,GO:0043231,GO:0044237,GO:0044238,GO:0044260,GO:0044267,GO:0044422,GO:0044424,GO:0044434,GO:0044435,GO:0044436,GO:0044444,GO:0044446,GO:0044464,GO:0050896,GO:0055035,GO:0071704,GO:1901564	-	-	-	-	-	-	-	-	-	-	-
g1657.t1	3880.AES91552	9.93E-103	314	2A9GW@1|root,2RYIM@2759|Eukaryota,37TZS@33090|Viridiplantae,3GIHD@35493|Streptophyta,4JPWA@91835|fabids	35493|Streptophyta	S	methyl-CpG-binding domain-containing protein	-	GO:0000166,GO:0003674,GO:0003676,GO:0003677,GO:0005488,GO:0005575,GO:0005622,GO:0005623,GO:0005634,GO:0005737,GO:0005829,GO:0008327,GO:0036094,GO:0043226,GO:0043227,GO:0043229,GO:0043231,GO:0043565,GO:0044424,GO:0044444,GO:0044464,GO:0097159,GO:1901265,GO:1901363	-	-	-	-	-	-	-	-	-	-	MBD
g1658.t1	3880.AES75594	1.48E-09	59.3	2CV4N@1|root,2RRA3@2759|Eukaryota,381X6@33090|Viridiplantae,3GQRZ@35493|Streptophyta	35493|Streptophyta	-	-	-	-	-	-	-	-	-	-	-	-	-	-	Transposase_28
g1660.t1	3880.AES91550	1.53E-127	363	292JU@1|root,2R9GD@2759|Eukaryota,37QFH@33090|Viridiplantae,3GABW@35493|Streptophyta,4JN1S@91835|fabids	35493|Streptophyta	S	Axial regulator YABBY	-	-	-	-	-	-	-	-	-	-	-	-	YABBY
g1661.t1	4096.XP_009778183.1	0.000825	48.5	KOG1075@1|root,KOG1075@2759|Eukaryota,37TEA@33090|Viridiplantae,3GA49@35493|Streptophyta	35493|Streptophyta	M	ATPase activity, coupled to transmembrane movement of substances	-	-	-	-	-	-	-	-	-	-	-	-	DUF4283,RVT_1,zf-RVT
g1662.t1	3827.XP_004508484.1	6.63E-261	717	KOG1479@1|root,KOG1479@2759|Eukaryota,37N7E@33090|Viridiplantae,3GH8Z@35493|Streptophyta,4JICJ@91835|fabids	35493|Streptophyta	F	Equilibrative nucleotide transporter	-	-	-	ko:K15014	-	-	-	-	ko00000,ko02000	2.A.57.1	-	-	Nucleoside_tran
g1664.t1	3880.AES91546	1.18E-87	270	28PAW@1|root,2QVY8@2759|Eukaryota,37TG3@33090|Viridiplantae,3GGWW@35493|Streptophyta,4JGXE@91835|fabids	35493|Streptophyta	S	superfamily. Protein	-	-	-	-	-	-	-	-	-	-	-	-	TPR_17
g1666.t1	3694.POPTR_0007s05820.1	3.62E-16	81.3	KOG1075@1|root,KOG1075@2759|Eukaryota,37T71@33090|Viridiplantae,3GHK2@35493|Streptophyta,4JS3R@91835|fabids	35493|Streptophyta	S	acid phosphatase activity	-	-	-	-	-	-	-	-	-	-	-	-	C2,DUF4283,RVT_1,RVT_3,zf-RVT
g1667.t1	3880.AES91543	1.30E-280	780	KOG0583@1|root,KOG0583@2759|Eukaryota,37I6U@33090|Viridiplantae,3GAMQ@35493|Streptophyta,4JNCD@91835|fabids	35493|Streptophyta	T	CBL-interacting serine threonine-protein kinase	SOS2	GO:0000325,GO:0003674,GO:0003824,GO:0004672,GO:0004674,GO:0005575,GO:0005622,GO:0005623,GO:0005634,GO:0005737,GO:0005773,GO:0005774,GO:0006464,GO:0006468,GO:0006793,GO:0006796,GO:0006807,GO:0006950,GO:0006970,GO:0007154,GO:0007165,GO:0008150,GO:0008152,GO:0009628,GO:0009651,GO:0009705,GO:0009987,GO:0016020,GO:0016301,GO:0016310,GO:0016740,GO:0016772,GO:0016773,GO:0019538,GO:0023052,GO:0031090,GO:0035556,GO:0036211,GO:0043170,GO:0043226,GO:0043227,GO:0043229,GO:0043231,GO:0043412,GO:0044237,GO:0044238,GO:0044260,GO:0044267,GO:0044422,GO:0044424,GO:0044437,GO:0044444,GO:0044446,GO:0044464,GO:0050789,GO:0050794,GO:0050896,GO:0051716,GO:0065007,GO:0071704,GO:0098588,GO:0098805,GO:0140096,GO:1901564	2.7.11.11	ko:K07198	ko04068,ko04140,ko04150,ko04151,ko04152,ko04211,ko04213,ko04371,ko04530,ko04710,ko04714,ko04910,ko04920,ko04921,ko04922,ko04931,ko04932,ko05410,ko05418,map04068,map04140,map04150,map04151,map04152,map04211,map04213,map04371,map04530,map04710,map04714,map04910,map04920,map04921,map04922,map04931,map04932,map05410,map05418	-	-	-	ko00000,ko00001,ko01000,ko01001,ko03029,ko04131	-	-	-	NAF,Pkinase
g1667.t2	3880.AES91543	4.76E-280	780	KOG0583@1|root,KOG0583@2759|Eukaryota,37I6U@33090|Viridiplantae,3GAMQ@35493|Streptophyta,4JNCD@91835|fabids	35493|Streptophyta	T	CBL-interacting serine threonine-protein kinase	SOS2	GO:0000325,GO:0003674,GO:0003824,GO:0004672,GO:0004674,GO:0005575,GO:0005622,GO:0005623,GO:0005634,GO:0005737,GO:0005773,GO:0005774,GO:0006464,GO:0006468,GO:0006793,GO:0006796,GO:0006807,GO:0006950,GO:0006970,GO:0007154,GO:0007165,GO:0008150,GO:0008152,GO:0009628,GO:0009651,GO:0009705,GO:0009987,GO:0016020,GO:0016301,GO:0016310,GO:0016740,GO:0016772,GO:0016773,GO:0019538,GO:0023052,GO:0031090,GO:0035556,GO:0036211,GO:0043170,GO:0043226,GO:0043227,GO:0043229,GO:0043231,GO:0043412,GO:0044237,GO:0044238,GO:0044260,GO:0044267,GO:0044422,GO:0044424,GO:0044437,GO:0044444,GO:0044446,GO:0044464,GO:0050789,GO:0050794,GO:0050896,GO:0051716,GO:0065007,GO:0071704,GO:0098588,GO:0098805,GO:0140096,GO:1901564	2.7.11.11	ko:K07198	ko04068,ko04140,ko04150,ko04151,ko04152,ko04211,ko04213,ko04371,ko04530,ko04710,ko04714,ko04910,ko04920,ko04921,ko04922,ko04931,ko04932,ko05410,ko05418,map04068,map04140,map04150,map04151,map04152,map04211,map04213,map04371,map04530,map04710,map04714,map04910,map04920,map04921,map04922,map04931,map04932,map05410,map05418	-	-	-	ko00000,ko00001,ko01000,ko01001,ko03029,ko04131	-	-	-	NAF,Pkinase
g1668.t1	3847.GLYMA17G12260.1	6.37E-43	143	2E0Q9@1|root,2S5F3@2759|Eukaryota,37WKM@33090|Viridiplantae,3GK7J@35493|Streptophyta,4JR1Z@91835|fabids	35493|Streptophyta	S	Epidermal patterning factor proteins	-	-	-	-	-	-	-	-	-	-	-	-	EPF
g1669.t1	3656.XP_008457494.1	2.68E-45	162	KOG1947@1|root,KOG1947@2759|Eukaryota,37KZ0@33090|Viridiplantae,3GE8Z@35493|Streptophyta,4JGC1@91835|fabids	35493|Streptophyta	Q	EIN3-binding F-box protein	-	-	-	ko:K14515	ko04016,ko04075,map04016,map04075	-	-	-	ko00000,ko00001,ko04121	-	-	-	F-box,F-box-like,LRR_6
g1670.t1	3827.XP_004508488.1	6.55E-52	182	KOG1947@1|root,KOG1947@2759|Eukaryota,37KZ0@33090|Viridiplantae,3GE8Z@35493|Streptophyta,4JGC1@91835|fabids	35493|Streptophyta	Q	EIN3-binding F-box protein	-	-	-	ko:K14515	ko04016,ko04075,map04016,map04075	-	-	-	ko00000,ko00001,ko04121	-	-	-	F-box,F-box-like,LRR_6
g1671.t1	3880.AES91541	1.93E-129	395	KOG1947@1|root,KOG1947@2759|Eukaryota,37KZ0@33090|Viridiplantae,3GE8Z@35493|Streptophyta,4JGC1@91835|fabids	35493|Streptophyta	Q	EIN3-binding F-box protein	-	-	-	ko:K14515	ko04016,ko04075,map04016,map04075	-	-	-	ko00000,ko00001,ko04121	-	-	-	F-box,F-box-like,LRR_6
g1672.t1	3827.XP_004508488.1	1.61E-227	652	KOG1947@1|root,KOG1947@2759|Eukaryota,37KZ0@33090|Viridiplantae,3GE8Z@35493|Streptophyta,4JGC1@91835|fabids	35493|Streptophyta	Q	EIN3-binding F-box protein	-	-	-	ko:K14515	ko04016,ko04075,map04016,map04075	-	-	-	ko00000,ko00001,ko04121	-	-	-	F-box,F-box-like,LRR_6
g1675.t1	3880.AES91539	1.29E-112	324	2CXM4@1|root,2RYC9@2759|Eukaryota,37U6D@33090|Viridiplantae,3GXBA@35493|Streptophyta,4JPTU@91835|fabids	35493|Streptophyta	S	Protein of unknown function (DUF4050)	-	-	-	-	-	-	-	-	-	-	-	-	DUF4050
g1676.t1	3880.AES91538	3.38E-53	170	COG0257@1|root,KOG4122@2759|Eukaryota,37WGN@33090|Viridiplantae,3GK52@35493|Streptophyta,4JQN9@91835|fabids	35493|Streptophyta	J	Belongs to the bacterial ribosomal protein bL36 family	-	-	-	ko:K02919	ko03010,map03010	M00178	-	-	br01610,ko00000,ko00001,ko00002,ko03011	-	-	-	Ribosomal_L36
g1677.t1	3827.XP_004510348.1	8.06E-23	98.2	KOG1872@1|root,KOG1872@2759|Eukaryota,37HM3@33090|Viridiplantae,3GE0A@35493|Streptophyta,4JEN6@91835|fabids	35493|Streptophyta	O	Ubiquitin carboxyl-terminal hydrolase	UBP6	GO:0003674,GO:0005488,GO:0005515,GO:0005516,GO:0005575,GO:0005622,GO:0005623,GO:0005634,GO:0005911,GO:0006464,GO:0006508,GO:0006807,GO:0008150,GO:0008152,GO:0009506,GO:0009987,GO:0016579,GO:0019538,GO:0030054,GO:0036211,GO:0043170,GO:0043226,GO:0043227,GO:0043229,GO:0043231,GO:0043412,GO:0044237,GO:0044238,GO:0044260,GO:0044267,GO:0044424,GO:0044464,GO:0055044,GO:0070646,GO:0070647,GO:0071704,GO:1901564	3.4.19.12	ko:K11843	-	-	-	-	ko00000,ko01000,ko01002,ko04121	-	-	-	UCH,ubiquitin
g1678.t1	3827.XP_004508493.1	1.80E-67	207	2CYVW@1|root,2S4PX@2759|Eukaryota,37W2T@33090|Viridiplantae,3GKA3@35493|Streptophyta	35493|Streptophyta	-	-	-	-	-	-	-	-	-	-	-	-	-	-	PPI_Ypi1
g1679.t1	3827.XP_004508495.1	1.39E-259	719	COG5210@1|root,KOG4567@2759|Eukaryota,37SQC@33090|Viridiplantae,3GGQT@35493|Streptophyta,4JFDT@91835|fabids	35493|Streptophyta	U	TBC1 domain family member	-	GO:0003674,GO:0005096,GO:0005488,GO:0005515,GO:0005575,GO:0005622,GO:0005623,GO:0006810,GO:0006886,GO:0008047,GO:0008104,GO:0008150,GO:0012505,GO:0015031,GO:0015833,GO:0017016,GO:0017137,GO:0019899,GO:0030234,GO:0030695,GO:0031267,GO:0031338,GO:0032879,GO:0033036,GO:0033043,GO:0034613,GO:0042886,GO:0043085,GO:0043087,GO:0043547,GO:0044093,GO:0044464,GO:0045184,GO:0046907,GO:0050789,GO:0050790,GO:0050794,GO:0051020,GO:0051049,GO:0051128,GO:0051179,GO:0051234,GO:0051336,GO:0051345,GO:0051641,GO:0051649,GO:0060589,GO:0060627,GO:0065007,GO:0065009,GO:0070727,GO:0071702,GO:0071705,GO:0090630,GO:0098772	-	-	-	-	-	-	-	-	-	-	RabGAP-TBC
g1681.t1	2711.XP_006494333.1	4.54E-09	60.1	KOG1075@1|root,KOG1075@2759|Eukaryota,37Q53@33090|Viridiplantae,3GPGH@35493|Streptophyta	35493|Streptophyta	S	ribonuclease H protein At1g65750	-	-	-	-	-	-	-	-	-	-	-	-	RVT_1,RVT_3,zf-RVT
g1682.t1	3880.AES91534	1.78E-125	360	29UD8@1|root,2RXIC@2759|Eukaryota,37TUF@33090|Viridiplantae,3GHX9@35493|Streptophyta,4JP3P@91835|fabids	35493|Streptophyta	K	Ethylene-responsive transcription factor WIN1-like	-	GO:0003674,GO:0003700,GO:0006355,GO:0008150,GO:0009889,GO:0010468,GO:0010556,GO:0019219,GO:0019222,GO:0031323,GO:0031326,GO:0050789,GO:0050794,GO:0051171,GO:0051252,GO:0060255,GO:0065007,GO:0080090,GO:0140110,GO:1903506,GO:2000112,GO:2001141	-	-	-	-	-	-	-	-	-	-	AP2
g1683.t1	3827.XP_004508498.1	3.18E-182	509	COG5036@1|root,KOG1161@2759|Eukaryota,37R8G@33090|Viridiplantae,3GDCX@35493|Streptophyta,4JNH7@91835|fabids	35493|Streptophyta	P	SPX domain	SPX2	GO:0005575,GO:0005622,GO:0005623,GO:0005634,GO:0005737,GO:0005783,GO:0006950,GO:0007154,GO:0008150,GO:0009266,GO:0009267,GO:0009409,GO:0009605,GO:0009628,GO:0009987,GO:0009991,GO:0010646,GO:0010647,GO:0012505,GO:0016036,GO:0031667,GO:0031668,GO:0031669,GO:0032101,GO:0032103,GO:0032104,GO:0032106,GO:0032107,GO:0032109,GO:0033554,GO:0042594,GO:0043226,GO:0043227,GO:0043229,GO:0043231,GO:0044424,GO:0044444,GO:0044464,GO:0048518,GO:0048522,GO:0048583,GO:0048584,GO:0050789,GO:0050794,GO:0050896,GO:0051716,GO:0065007,GO:0070417,GO:0071496,GO:0080040,GO:0080134,GO:0080135	-	-	-	-	-	-	-	-	-	-	SPX
g1684.t1	3880.AES91505	0	1248	COG0515@1|root,2QT6D@2759|Eukaryota,37NYN@33090|Viridiplantae,3GCUZ@35493|Streptophyta,4JHGM@91835|fabids	35493|Streptophyta	T	G-type lectin S-receptor-like serine threonine-protein kinase	-	GO:0003674,GO:0003824,GO:0004672,GO:0004674,GO:0005488,GO:0005515,GO:0005516,GO:0005575,GO:0005623,GO:0005886,GO:0006464,GO:0006468,GO:0006793,GO:0006796,GO:0006807,GO:0008150,GO:0008152,GO:0009987,GO:0016020,GO:0016301,GO:0016310,GO:0016740,GO:0016772,GO:0016773,GO:0019538,GO:0036211,GO:0043170,GO:0043412,GO:0044237,GO:0044238,GO:0044260,GO:0044267,GO:0044464,GO:0071704,GO:0071944,GO:0140096,GO:1901564	2.7.11.1	ko:K04733	ko04010,ko04064,ko04620,ko04621,ko04624,ko04722,ko05133,ko05140,ko05142,ko05145,ko05152,ko05162,ko05164,map04010,map04064,map04620,map04621,map04624,map04722,map05133,map05140,map05142,map05145,map05152,map05162,map05164	M00686	-	-	ko00000,ko00001,ko00002,ko01000,ko01001	-	-	-	B_lectin,Pkinase,S_locus_glycop
g1685.t1	3880.AES77704	1.39E-10	64.7	KOG3178@1|root,KOG3178@2759|Eukaryota,37PX0@33090|Viridiplantae,3GFUM@35493|Streptophyta,4JFPJ@91835|fabids	35493|Streptophyta	S	Belongs to the class I-like SAM-binding methyltransferase superfamily. Cation-independent O- methyltransferase family	-	GO:0003674,GO:0003824,GO:0006725,GO:0008150,GO:0008152,GO:0008168,GO:0008171,GO:0008757,GO:0009058,GO:0009987,GO:0016740,GO:0016741,GO:0019438,GO:0032259,GO:0044237,GO:0044249	2.1.1.150,2.1.1.240	ko:K13262,ko:K16040	ko00943,ko00945,map00943,map00945	-	R06794,R07724,R09872	RC00003,RC00392,RC01558	ko00000,ko00001,ko01000	-	-	-	Dimerisation,Methyltransf_2
g1687.t1	3827.XP_004508519.1	3.89E-110	317	28K8H@1|root,2RY3Z@2759|Eukaryota,388IK@33090|Viridiplantae,3GICH@35493|Streptophyta,4JU1Z@91835|fabids	35493|Streptophyta	S	Glyoxalase/Bleomycin resistance protein/Dioxygenase superfamily	-	-	-	-	-	-	-	-	-	-	-	-	Glyoxalase
g1688.t1	3880.AES91503	0	1309	COG0515@1|root,2QT6D@2759|Eukaryota,37NYN@33090|Viridiplantae,3GCUZ@35493|Streptophyta,4JHGM@91835|fabids	35493|Streptophyta	T	G-type lectin S-receptor-like serine threonine-protein kinase	-	GO:0003674,GO:0003824,GO:0004672,GO:0004674,GO:0005488,GO:0005515,GO:0005516,GO:0005575,GO:0005623,GO:0005886,GO:0006464,GO:0006468,GO:0006793,GO:0006796,GO:0006807,GO:0008150,GO:0008152,GO:0009987,GO:0016020,GO:0016301,GO:0016310,GO:0016740,GO:0016772,GO:0016773,GO:0019538,GO:0036211,GO:0043170,GO:0043412,GO:0044237,GO:0044238,GO:0044260,GO:0044267,GO:0044464,GO:0071704,GO:0071944,GO:0140096,GO:1901564	2.7.11.1	ko:K04733	ko04010,ko04064,ko04620,ko04621,ko04624,ko04722,ko05133,ko05140,ko05142,ko05145,ko05152,ko05162,ko05164,map04010,map04064,map04620,map04621,map04624,map04722,map05133,map05140,map05142,map05145,map05152,map05162,map05164	M00686	-	-	ko00000,ko00001,ko00002,ko01000,ko01001	-	-	-	B_lectin,Pkinase,S_locus_glycop
g1689.t1	3880.AES91502	0	1223	COG0515@1|root,2QRX7@2759|Eukaryota,37JDC@33090|Viridiplantae,3GFRF@35493|Streptophyta,4JI3S@91835|fabids	35493|Streptophyta	T	G-type lectin S-receptor-like serine threonine-protein kinase	-	GO:0003674,GO:0003824,GO:0004672,GO:0004674,GO:0005488,GO:0005515,GO:0005516,GO:0005575,GO:0005623,GO:0005886,GO:0006464,GO:0006468,GO:0006793,GO:0006796,GO:0006807,GO:0008150,GO:0008152,GO:0009987,GO:0016020,GO:0016301,GO:0016310,GO:0016740,GO:0016772,GO:0016773,GO:0019538,GO:0036211,GO:0043170,GO:0043412,GO:0044237,GO:0044238,GO:0044260,GO:0044267,GO:0044464,GO:0071704,GO:0071944,GO:0140096,GO:1901564	-	-	-	-	-	-	-	-	-	-	B_lectin,PAN_2,Pkinase,Pkinase_Tyr,S_locus_glycop
g1690.t1	3880.AES91505	0	1245	COG0515@1|root,2QT6D@2759|Eukaryota,37NYN@33090|Viridiplantae,3GCUZ@35493|Streptophyta,4JHGM@91835|fabids	35493|Streptophyta	T	G-type lectin S-receptor-like serine threonine-protein kinase	-	GO:0003674,GO:0003824,GO:0004672,GO:0004674,GO:0005488,GO:0005515,GO:0005516,GO:0005575,GO:0005623,GO:0005886,GO:0006464,GO:0006468,GO:0006793,GO:0006796,GO:0006807,GO:0008150,GO:0008152,GO:0009987,GO:0016020,GO:0016301,GO:0016310,GO:0016740,GO:0016772,GO:0016773,GO:0019538,GO:0036211,GO:0043170,GO:0043412,GO:0044237,GO:0044238,GO:0044260,GO:0044267,GO:0044464,GO:0071704,GO:0071944,GO:0140096,GO:1901564	2.7.11.1	ko:K04733	ko04010,ko04064,ko04620,ko04621,ko04624,ko04722,ko05133,ko05140,ko05142,ko05145,ko05152,ko05162,ko05164,map04010,map04064,map04620,map04621,map04624,map04722,map05133,map05140,map05142,map05145,map05152,map05162,map05164	M00686	-	-	ko00000,ko00001,ko00002,ko01000,ko01001	-	-	-	B_lectin,Pkinase,S_locus_glycop
g1691.t1	3827.XP_004508499.1	0	1158	COG0515@1|root,2QRX7@2759|Eukaryota,37JDC@33090|Viridiplantae,3GFRF@35493|Streptophyta,4JI3S@91835|fabids	35493|Streptophyta	T	G-type lectin S-receptor-like serine threonine-protein kinase	-	GO:0003674,GO:0003824,GO:0004672,GO:0004674,GO:0005488,GO:0005515,GO:0005516,GO:0005575,GO:0005623,GO:0005886,GO:0006464,GO:0006468,GO:0006793,GO:0006796,GO:0006807,GO:0008150,GO:0008152,GO:0009987,GO:0016020,GO:0016301,GO:0016310,GO:0016740,GO:0016772,GO:0016773,GO:0019538,GO:0036211,GO:0043170,GO:0043412,GO:0044237,GO:0044238,GO:0044260,GO:0044267,GO:0044464,GO:0071704,GO:0071944,GO:0140096,GO:1901564	-	-	-	-	-	-	-	-	-	-	B_lectin,PAN_2,Pkinase,Pkinase_Tyr,S_locus_glycop
g1692.t1	4096.XP_009787938.1	2.87E-06	52	COG2801@1|root,KOG0017@2759|Eukaryota,37MKC@33090|Viridiplantae	33090|Viridiplantae	L	transposition, RNA-mediated	-	-	-	-	-	-	-	-	-	-	-	-	RVT_1,RVT_3,Retrotrans_gag,rve
g1693.t1	161934.XP_010666496.1	3.02E-24	104	COG2801@1|root,KOG0017@2759|Eukaryota,37R6P@33090|Viridiplantae,3G8BW@35493|Streptophyta	35493|Streptophyta	E	Uncharacterized protein K02A2.6-like	-	-	-	-	-	-	-	-	-	-	-	-	RVT_1,RVT_3,Retrotrans_gag,rve
g1694.t1	57918.XP_004301972.1	9.47E-15	77	COG2801@1|root,KOG0017@2759|Eukaryota,37R6P@33090|Viridiplantae,3G8BW@35493|Streptophyta,4JN0G@91835|fabids	35493|Streptophyta	L	Uncharacterized protein K02A2.6-like	-	GO:0000943,GO:0003674,GO:0003676,GO:0003723,GO:0003824,GO:0003887,GO:0003964,GO:0004518,GO:0004540,GO:0005488,GO:0005575,GO:0005622,GO:0005623,GO:0005634,GO:0006139,GO:0006259,GO:0006278,GO:0006508,GO:0006725,GO:0006807,GO:0008150,GO:0008152,GO:0008233,GO:0009058,GO:0009059,GO:0009987,GO:0016070,GO:0016740,GO:0016772,GO:0016779,GO:0016787,GO:0016788,GO:0018130,GO:0019438,GO:0019538,GO:0032196,GO:0032197,GO:0034061,GO:0034641,GO:0034645,GO:0034654,GO:0043170,GO:0043226,GO:0043227,GO:0043229,GO:0043231,GO:0044237,GO:0044238,GO:0044249,GO:0044260,GO:0044271,GO:0044422,GO:0044424,GO:0044428,GO:0044446,GO:0044464,GO:0046483,GO:0071704,GO:0071897,GO:0090304,GO:0090305,GO:0090501,GO:0097159,GO:0140096,GO:0140097,GO:0140098,GO:1901360,GO:1901362,GO:1901363,GO:1901564,GO:1901576	-	-	-	-	-	-	-	-	-	-	RVT_1,RVT_3,rve
g1695.t1	3827.XP_004508499.1	4.74E-41	151	COG0515@1|root,2QRX7@2759|Eukaryota,37JDC@33090|Viridiplantae,3GFRF@35493|Streptophyta,4JI3S@91835|fabids	35493|Streptophyta	T	G-type lectin S-receptor-like serine threonine-protein kinase	-	GO:0003674,GO:0003824,GO:0004672,GO:0004674,GO:0005488,GO:0005515,GO:0005516,GO:0005575,GO:0005623,GO:0005886,GO:0006464,GO:0006468,GO:0006793,GO:0006796,GO:0006807,GO:0008150,GO:0008152,GO:0009987,GO:0016020,GO:0016301,GO:0016310,GO:0016740,GO:0016772,GO:0016773,GO:0019538,GO:0036211,GO:0043170,GO:0043412,GO:0044237,GO:0044238,GO:0044260,GO:0044267,GO:0044464,GO:0071704,GO:0071944,GO:0140096,GO:1901564	-	-	-	-	-	-	-	-	-	-	B_lectin,PAN_2,Pkinase,Pkinase_Tyr,S_locus_glycop
g1696.t1	3827.XP_004508500.1	3.40E-33	129	COG0515@1|root,2QT6D@2759|Eukaryota,37NYN@33090|Viridiplantae,3GCUZ@35493|Streptophyta,4JHGM@91835|fabids	35493|Streptophyta	T	G-type lectin S-receptor-like serine threonine-protein kinase	-	GO:0003674,GO:0003824,GO:0004672,GO:0004674,GO:0005488,GO:0005515,GO:0005516,GO:0005575,GO:0005623,GO:0005886,GO:0006464,GO:0006468,GO:0006793,GO:0006796,GO:0006807,GO:0008150,GO:0008152,GO:0009987,GO:0016020,GO:0016301,GO:0016310,GO:0016740,GO:0016772,GO:0016773,GO:0019538,GO:0036211,GO:0043170,GO:0043412,GO:0044237,GO:0044238,GO:0044260,GO:0044267,GO:0044464,GO:0071704,GO:0071944,GO:0140096,GO:1901564	2.7.11.1	ko:K04733	ko04010,ko04064,ko04620,ko04621,ko04624,ko04722,ko05133,ko05140,ko05142,ko05145,ko05152,ko05162,ko05164,map04010,map04064,map04620,map04621,map04624,map04722,map05133,map05140,map05142,map05145,map05152,map05162,map05164	M00686	-	-	ko00000,ko00001,ko00002,ko01000,ko01001	-	-	-	B_lectin,Pkinase,S_locus_glycop
g1697.t1	3880.AES91505	0	1006	COG0515@1|root,2QT6D@2759|Eukaryota,37NYN@33090|Viridiplantae,3GCUZ@35493|Streptophyta,4JHGM@91835|fabids	35493|Streptophyta	T	G-type lectin S-receptor-like serine threonine-protein kinase	-	GO:0003674,GO:0003824,GO:0004672,GO:0004674,GO:0005488,GO:0005515,GO:0005516,GO:0005575,GO:0005623,GO:0005886,GO:0006464,GO:0006468,GO:0006793,GO:0006796,GO:0006807,GO:0008150,GO:0008152,GO:0009987,GO:0016020,GO:0016301,GO:0016310,GO:0016740,GO:0016772,GO:0016773,GO:0019538,GO:0036211,GO:0043170,GO:0043412,GO:0044237,GO:0044238,GO:0044260,GO:0044267,GO:0044464,GO:0071704,GO:0071944,GO:0140096,GO:1901564	2.7.11.1	ko:K04733	ko04010,ko04064,ko04620,ko04621,ko04624,ko04722,ko05133,ko05140,ko05142,ko05145,ko05152,ko05162,ko05164,map04010,map04064,map04620,map04621,map04624,map04722,map05133,map05140,map05142,map05145,map05152,map05162,map05164	M00686	-	-	ko00000,ko00001,ko00002,ko01000,ko01001	-	-	-	B_lectin,Pkinase,S_locus_glycop
g1698.t1	3880.AES91500	6.58E-207	575	2C0PQ@1|root,2QQ2G@2759|Eukaryota,37MK2@33090|Viridiplantae,3GD29@35493|Streptophyta,4JDGQ@91835|fabids	35493|Streptophyta	Q	Belongs to the peroxidase family. Classical plant (class III) peroxidase subfamily	-	GO:0005575,GO:0005618,GO:0005623,GO:0005911,GO:0009505,GO:0009506,GO:0030054,GO:0030312,GO:0044464,GO:0055044,GO:0071944	1.11.1.7	ko:K00430	ko00940,ko01100,ko01110,map00940,map01100,map01110	-	R00602,R02596,R03919,R04007,R07443	RC00034	ko00000,ko00001,ko01000	-	-	-	peroxidase
g1700.t1	3827.XP_004508503.1	1.39E-63	197	2BVDN@1|root,2S25V@2759|Eukaryota,37VKH@33090|Viridiplantae,3GJAI@35493|Streptophyta,4JQ6W@91835|fabids	35493|Streptophyta	-	-	-	-	-	-	-	-	-	-	-	-	-	-	-
g1701.t1	3847.GLYMA13G23640.6	1.93E-136	388	2CPJ9@1|root,2R1VP@2759|Eukaryota,37KDW@33090|Viridiplantae,3G7WR@35493|Streptophyta,4JERS@91835|fabids	35493|Streptophyta	S	Protein of unknown function (DUF3119)	-	-	-	-	-	-	-	-	-	-	-	-	DUF3119
g1702.t1	3827.XP_004508504.1	1.21E-217	602	28MUW@1|root,2QUD5@2759|Eukaryota,37NHE@33090|Viridiplantae,3GDM5@35493|Streptophyta,4JK5E@91835|fabids	35493|Streptophyta	S	Methyltransferase FkbM domain	-	-	-	-	-	-	-	-	-	-	-	-	Methyltransf_21
g1703.t1	3827.XP_004508507.1	2.21E-276	759	KOG0799@1|root,KOG0799@2759|Eukaryota,37Q54@33090|Viridiplantae,3G8FS@35493|Streptophyta,4JH43@91835|fabids	35493|Streptophyta	G	Xylosyltransferase	-	GO:0006029,GO:0006807,GO:0008150,GO:0008152,GO:0009058,GO:0009059,GO:0009100,GO:0009101,GO:0009987,GO:0015012,GO:0019538,GO:0030166,GO:0030201,GO:0034645,GO:0043170,GO:0044237,GO:0044238,GO:0044249,GO:0044260,GO:0050650,GO:0050654,GO:0071704,GO:1901135,GO:1901137,GO:1901564,GO:1901566,GO:1901576	-	ko:K20891	-	-	-	-	ko00000,ko01000,ko01003	-	GT14	-	Branch
g1704.t1	3847.GLYMA08G05740.1	0	1468	KOG1076@1|root,KOG1076@2759|Eukaryota,37NK2@33090|Viridiplantae,3GFD2@35493|Streptophyta,4JSC4@91835|fabids	35493|Streptophyta	J	component of the eukaryotic translation initiation factor 3 (eIF-3) complex, which is involved in protein synthesis of a specialized repertoire of mRNAs and, together with other initiation factors, stimulates binding of mRNA and methionyl-tRNAi to the 40S ribosome. The eIF-3 complex specifically targets and initiates translation of a subset of mRNAs involved in cell proliferation	-	GO:0003674,GO:0003676,GO:0003723,GO:0003729,GO:0005488,GO:0005515,GO:0005575,GO:0005622,GO:0005623,GO:0005634,GO:0005737,GO:0005829,GO:0005852,GO:0006412,GO:0006413,GO:0006518,GO:0006807,GO:0008150,GO:0008152,GO:0009058,GO:0009059,GO:0009987,GO:0010467,GO:0019538,GO:0031369,GO:0032991,GO:0034641,GO:0034645,GO:0043043,GO:0043170,GO:0043226,GO:0043227,GO:0043229,GO:0043231,GO:0043603,GO:0043604,GO:0044237,GO:0044238,GO:0044249,GO:0044260,GO:0044267,GO:0044271,GO:0044424,GO:0044444,GO:0044464,GO:0071704,GO:0097159,GO:1901363,GO:1901564,GO:1901566,GO:1901576	3.4.22.68	ko:K03252,ko:K08597	ko03013,map03013	-	-	-	ko00000,ko00001,ko01000,ko01002,ko03012,ko04121	-	-	-	PCI,eIF-3c_N
g1705.t1	3880.AES91512	2.30E-231	639	KOG1441@1|root,KOG1441@2759|Eukaryota,37N4B@33090|Viridiplantae,3GHD3@35493|Streptophyta,4JN80@91835|fabids	35493|Streptophyta	EG	sugar phosphate phosphate translocator	-	-	-	-	-	-	-	-	-	-	-	-	TPT
g1706.t1	3880.AES91510	0	1072	COG3104@1|root,KOG1237@2759|Eukaryota,37MFV@33090|Viridiplantae,3GDK3@35493|Streptophyta,4JIP4@91835|fabids	35493|Streptophyta	E	Protein NRT1 PTR FAMILY	-	GO:0001101,GO:0006950,GO:0008150,GO:0009611,GO:0009719,GO:0009725,GO:0009753,GO:0010033,GO:0042221,GO:0050896,GO:1901700	-	ko:K14638	-	-	-	-	ko00000,ko02000	2.A.17.3	-	-	PTR2
g1707.t1	3847.GLYMA13G44990.1	6.46E-20	89.7	COG0474@1|root,KOG0204@2759|Eukaryota,37IXA@33090|Viridiplantae,3GAS6@35493|Streptophyta,4JI1X@91835|fabids	35493|Streptophyta	P	This magnesium-dependent enzyme catalyzes the hydrolysis of ATP coupled with the transport of calcium	-	GO:0000003,GO:0003674,GO:0003824,GO:0005215,GO:0005388,GO:0005488,GO:0005515,GO:0005516,GO:0005575,GO:0005622,GO:0005623,GO:0005886,GO:0005887,GO:0006810,GO:0006811,GO:0006812,GO:0006816,GO:0007275,GO:0007338,GO:0008150,GO:0008324,GO:0009555,GO:0009566,GO:0015075,GO:0015085,GO:0015318,GO:0015399,GO:0015405,GO:0015662,GO:0016020,GO:0016021,GO:0016462,GO:0016787,GO:0016817,GO:0016818,GO:0016887,GO:0017111,GO:0019829,GO:0019953,GO:0022414,GO:0022804,GO:0022853,GO:0022857,GO:0022890,GO:0030001,GO:0031224,GO:0031226,GO:0032501,GO:0032502,GO:0034220,GO:0042623,GO:0042625,GO:0042626,GO:0043226,GO:0043227,GO:0043229,GO:0043231,GO:0043492,GO:0044424,GO:0044425,GO:0044459,GO:0044464,GO:0044703,GO:0046873,GO:0048229,GO:0048856,GO:0051179,GO:0051234,GO:0051704,GO:0055085,GO:0070588,GO:0070838,GO:0071944,GO:0072511,GO:0090662,GO:0098655,GO:0098660,GO:0098662,GO:0099131,GO:0099132	3.6.3.8	ko:K01537	-	-	-	-	ko00000,ko01000	3.A.3.2	-	-	CaATP_NAI,Cation_ATPase,Cation_ATPase_C,Cation_ATPase_N,E1-E2_ATPase,Hydrolase
g1709.t1	3827.XP_004495917.1	5.16E-55	191	KOG2176@1|root,KOG2176@2759|Eukaryota,37IJX@33090|Viridiplantae,3GB8S@35493|Streptophyta,4JEVH@91835|fabids	35493|Streptophyta	U	Component of the exocyst complex involved in the docking of exocytic vesicles with fusion sites on the plasma membrane	-	GO:0000003,GO:0000145,GO:0000902,GO:0000904,GO:0003006,GO:0005575,GO:0005622,GO:0005623,GO:0005737,GO:0005829,GO:0005938,GO:0007154,GO:0008037,GO:0008150,GO:0009653,GO:0009826,GO:0009846,GO:0009856,GO:0009860,GO:0009875,GO:0009932,GO:0009987,GO:0016043,GO:0016049,GO:0022414,GO:0030154,GO:0032501,GO:0032502,GO:0032989,GO:0032991,GO:0040007,GO:0044424,GO:0044444,GO:0044448,GO:0044464,GO:0044706,GO:0048468,GO:0048544,GO:0048588,GO:0048589,GO:0048856,GO:0048868,GO:0048869,GO:0051704,GO:0060321,GO:0060560,GO:0071840,GO:0071944,GO:0099023,GO:0099568	-	ko:K19985	-	-	-	-	ko00000,ko04131	-	-	-	Sec15
g1710.t1	3827.XP_004508510.1	5.46E-84	248	COG1358@1|root,KOG3387@2759|Eukaryota,37TYV@33090|Viridiplantae,3GHYI@35493|Streptophyta	35493|Streptophyta	AJ	NHP2-like protein 1	-	-	-	ko:K12845	ko03008,ko03040,map03008,map03040	M00354	-	-	ko00000,ko00001,ko00002,ko03009,ko03041	-	-	-	Ribosomal_L7Ae
g1711.t1	161934.XP_010689051.1	5.34E-21	87.8	2DPQX@1|root,2S6A3@2759|Eukaryota,37W15@33090|Viridiplantae	33090|Viridiplantae	S	gag-polypeptide of LTR copia-type	-	-	-	-	-	-	-	-	-	-	-	-	Retrotran_gag_2,zf-CCHC
g1712.t1	3880.AES71203	5.14E-14	79	KOG1075@1|root,KOG1075@2759|Eukaryota,37WW1@33090|Viridiplantae,3GW8M@35493|Streptophyta,4JV74@91835|fabids	35493|Streptophyta	S	Domain of unknown function (DUF4283)	-	-	-	-	-	-	-	-	-	-	-	-	DUF4283
g1713.t1	3880.AES91491	0	1084	COG0513@1|root,KOG0335@2759|Eukaryota,37JVS@33090|Viridiplantae,3G92N@35493|Streptophyta,4JS7C@91835|fabids	35493|Streptophyta	A	DEAD-box ATP-dependent RNA helicase	-	-	3.6.4.13	ko:K11594	ko04622,ko05161,ko05203,map04622,map05161,map05203	-	-	-	ko00000,ko00001,ko01000,ko03019,ko03036,ko03041	-	-	-	DEAD,Helicase_C
g1716.t1	3827.XP_004508512.1	2.13E-278	764	KOG1072@1|root,KOG1072@2759|Eukaryota,37MEF@33090|Viridiplantae,3G9CJ@35493|Streptophyta,4JFV6@91835|fabids	35493|Streptophyta	S	F-box kelch-repeat protein	-	GO:0000151,GO:0005575,GO:0005622,GO:0005623,GO:0031461,GO:0031463,GO:0032991,GO:0044424,GO:0044464,GO:1902494,GO:1990234	-	-	-	-	-	-	-	-	-	-	F-box,Kelch_1
g1717.t1	3827.XP_004508514.1	2.35E-128	365	2CNWD@1|root,2QYBW@2759|Eukaryota,37T2G@33090|Viridiplantae,3GFIR@35493|Streptophyta,4JH14@91835|fabids	35493|Streptophyta	-	-	-	-	-	-	-	-	-	-	-	-	-	-	-
g1718.t1	3880.AES91489	0	1153	28KRV@1|root,2QT7Z@2759|Eukaryota,37ICF@33090|Viridiplantae,3GEQN@35493|Streptophyta,4JFAV@91835|fabids	35493|Streptophyta	S	mediator of RNA polymerase II transcription subunit	-	GO:0005575,GO:0005622,GO:0005623,GO:0005634,GO:0005654,GO:0006139,GO:0006396,GO:0006725,GO:0006807,GO:0008150,GO:0008152,GO:0009892,GO:0009987,GO:0010033,GO:0010467,GO:0010468,GO:0010605,GO:0010608,GO:0010629,GO:0014070,GO:0016070,GO:0016441,GO:0016458,GO:0016592,GO:0019222,GO:0031047,GO:0031050,GO:0031974,GO:0031981,GO:0032991,GO:0034641,GO:0035194,GO:0035195,GO:0035196,GO:0040029,GO:0042221,GO:0043170,GO:0043226,GO:0043227,GO:0043229,GO:0043231,GO:0043233,GO:0043331,GO:0044237,GO:0044238,GO:0044422,GO:0044424,GO:0044428,GO:0044446,GO:0044451,GO:0044464,GO:0046483,GO:0048519,GO:0050789,GO:0050896,GO:0051716,GO:0060255,GO:0065007,GO:0070013,GO:0070887,GO:0070918,GO:0071310,GO:0071359,GO:0071407,GO:0071704,GO:0090304,GO:1901360,GO:1901698,GO:1901699	-	ko:K15133	ko04919,map04919	-	-	-	ko00000,ko00001,ko03021	-	-	-	Med17
g1720.t1	3880.AES85084	1.24E-113	351	COG1599@1|root,KOG0851@2759|Eukaryota,37YI1@33090|Viridiplantae,3GNV5@35493|Streptophyta	35493|Streptophyta	L	Encoded by	-	-	-	ko:K07466	ko03030,ko03420,ko03430,ko03440,ko03460,map03030,map03420,map03430,map03440,map03460	M00288	-	-	ko00000,ko00001,ko00002,ko03000,ko03032,ko03400	-	-	-	DUF223,Herpes_Helicase,Rep_fac-A_C
g1722.t1	3880.AES91483	7.20E-42	139	2CYPN@1|root,2S5HJ@2759|Eukaryota,37W8Q@33090|Viridiplantae,3GKIN@35493|Streptophyta,4JV04@91835|fabids	35493|Streptophyta	S	Domain of unknown function (DUF4666)	-	-	-	-	-	-	-	-	-	-	-	-	DUF4666
g1723.t1	3880.AES91482	9.45E-258	726	KOG4791@1|root,KOG4791@2759|Eukaryota,37RB3@33090|Viridiplantae,3GG8P@35493|Streptophyta,4JJPR@91835|fabids	35493|Streptophyta	S	zinc finger CCCH domain-containing protein	-	-	-	ko:K22415	-	-	-	-	ko00000,ko03019	-	-	-	zf-CCCH,zf-CCCH_2,zf-CCCH_3
g1725.t1	3827.XP_004508521.1	7.93E-222	613	COG0543@1|root,KOG0534@2759|Eukaryota,37RUI@33090|Viridiplantae,3GEY2@35493|Streptophyta,4JIE6@91835|fabids	35493|Streptophyta	CH	belongs to the flavoprotein pyridine nucleotide cytochrome reductase family	-	GO:0003674,GO:0003824,GO:0004128,GO:0005488,GO:0005507,GO:0005575,GO:0005618,GO:0005622,GO:0005623,GO:0005737,GO:0005739,GO:0005740,GO:0005758,GO:0005794,GO:0006950,GO:0006970,GO:0008150,GO:0008152,GO:0009505,GO:0009628,GO:0009651,GO:0012505,GO:0016491,GO:0016651,GO:0016653,GO:0030312,GO:0031967,GO:0031970,GO:0031974,GO:0031975,GO:0043167,GO:0043169,GO:0043226,GO:0043227,GO:0043229,GO:0043231,GO:0043233,GO:0044422,GO:0044424,GO:0044429,GO:0044444,GO:0044446,GO:0044464,GO:0046872,GO:0046914,GO:0050896,GO:0055114,GO:0070013,GO:0071944	1.6.2.2	ko:K00326	ko00520,map00520	-	R00100	-	ko00000,ko00001,ko01000	-	-	-	FAD_binding_6,NAD_binding_1
g1726.t1	3827.XP_004498465.1	3.33E-78	253	KOG2271@1|root,KOG2271@2759|Eukaryota,37PDI@33090|Viridiplantae,3GBK2@35493|Streptophyta,4JFMQ@91835|fabids	35493|Streptophyta	UY	Nuclear pore complex protein	-	GO:0001101,GO:0003674,GO:0005198,GO:0005575,GO:0005622,GO:0005623,GO:0005634,GO:0005635,GO:0005643,GO:0006355,GO:0006403,GO:0006405,GO:0006406,GO:0006606,GO:0006611,GO:0006810,GO:0006886,GO:0006913,GO:0008104,GO:0008150,GO:0008152,GO:0009719,GO:0009725,GO:0009737,GO:0009889,GO:0009891,GO:0009893,GO:0010033,GO:0010467,GO:0010468,GO:0010556,GO:0010557,GO:0010604,GO:0010628,GO:0012505,GO:0015031,GO:0015833,GO:0015931,GO:0017038,GO:0017056,GO:0019219,GO:0019222,GO:0031080,GO:0031323,GO:0031325,GO:0031326,GO:0031328,GO:0031503,GO:0031967,GO:0031975,GO:0032991,GO:0033036,GO:0033365,GO:0033993,GO:0034504,GO:0034613,GO:0042221,GO:0042886,GO:0043170,GO:0043226,GO:0043227,GO:0043229,GO:0043231,GO:0044422,GO:0044424,GO:0044428,GO:0044446,GO:0044464,GO:0045184,GO:0045893,GO:0045935,GO:0046907,GO:0048518,GO:0048522,GO:0050657,GO:0050658,GO:0050789,GO:0050794,GO:0050896,GO:0051028,GO:0051168,GO:0051169,GO:0051170,GO:0051171,GO:0051173,GO:0051179,GO:0051234,GO:0051236,GO:0051252,GO:0051254,GO:0051641,GO:0051649,GO:0060255,GO:0065007,GO:0070727,GO:0071166,GO:0071426,GO:0071427,GO:0071702,GO:0071704,GO:0071705,GO:0072594,GO:0080090,GO:0097305,GO:1901700,GO:1902680,GO:1903506,GO:1903508,GO:2000112,GO:2001141	-	ko:K14304	ko03013,map03013	M00427	-	-	ko00000,ko00001,ko00002,ko03019,ko03036	1.I.1	-	-	Nucleopor_Nup85
g1727.t1	3880.AES58637	7.19E-35	136	KOG2271@1|root,KOG2271@2759|Eukaryota,37PDI@33090|Viridiplantae,3GBK2@35493|Streptophyta,4JFMQ@91835|fabids	35493|Streptophyta	UY	Nuclear pore complex protein	-	GO:0001101,GO:0003674,GO:0005198,GO:0005575,GO:0005622,GO:0005623,GO:0005634,GO:0005635,GO:0005643,GO:0006355,GO:0006403,GO:0006405,GO:0006406,GO:0006606,GO:0006611,GO:0006810,GO:0006886,GO:0006913,GO:0008104,GO:0008150,GO:0008152,GO:0009719,GO:0009725,GO:0009737,GO:0009889,GO:0009891,GO:0009893,GO:0010033,GO:0010467,GO:0010468,GO:0010556,GO:0010557,GO:0010604,GO:0010628,GO:0012505,GO:0015031,GO:0015833,GO:0015931,GO:0017038,GO:0017056,GO:0019219,GO:0019222,GO:0031080,GO:0031323,GO:0031325,GO:0031326,GO:0031328,GO:0031503,GO:0031967,GO:0031975,GO:0032991,GO:0033036,GO:0033365,GO:0033993,GO:0034504,GO:0034613,GO:0042221,GO:0042886,GO:0043170,GO:0043226,GO:0043227,GO:0043229,GO:0043231,GO:0044422,GO:0044424,GO:0044428,GO:0044446,GO:0044464,GO:0045184,GO:0045893,GO:0045935,GO:0046907,GO:0048518,GO:0048522,GO:0050657,GO:0050658,GO:0050789,GO:0050794,GO:0050896,GO:0051028,GO:0051168,GO:0051169,GO:0051170,GO:0051171,GO:0051173,GO:0051179,GO:0051234,GO:0051236,GO:0051252,GO:0051254,GO:0051641,GO:0051649,GO:0060255,GO:0065007,GO:0070727,GO:0071166,GO:0071426,GO:0071427,GO:0071702,GO:0071704,GO:0071705,GO:0072594,GO:0080090,GO:0097305,GO:1901700,GO:1902680,GO:1903506,GO:1903508,GO:2000112,GO:2001141	-	ko:K14304	ko03013,map03013	M00427	-	-	ko00000,ko00001,ko00002,ko03019,ko03036	1.I.1	-	-	Nucleopor_Nup85
g1728.t1	4432.XP_010248073.1	9.49E-07	54.3	2E59C@1|root,2SC3F@2759|Eukaryota	2759|Eukaryota	-	-	-	-	-	-	-	-	-	-	-	-	-	-	Retrotrans_gag
g1729.t1	3880.AES88616	1.40E-06	54.3	KOG1721@1|root,KOG1721@2759|Eukaryota,37N8H@33090|Viridiplantae,3G7YF@35493|Streptophyta,4JTAY@91835|fabids	35493|Streptophyta	S	ZINC FINGER protein	-	-	-	-	-	-	-	-	-	-	-	-	zf-C2H2,zf-C2H2_jaz
g1730.t1	3880.AET04404	2.19E-37	143	COG2124@1|root,KOG1075@1|root,KOG0157@2759|Eukaryota,KOG1075@2759|Eukaryota,37IBB@33090|Viridiplantae,3G76V@35493|Streptophyta,4JSI4@91835|fabids	35493|Streptophyta	Q	Cytochrome p450	-	-	1.14.13.201	ko:K20667	-	-	-	-	ko00000,ko00199,ko01000	-	-	-	p450
g1731.t1	3880.AES91480	9.78E-163	463	COG1794@1|root,2QU3Q@2759|Eukaryota,37M99@33090|Viridiplantae,3GAXU@35493|Streptophyta,4JJAF@91835|fabids	35493|Streptophyta	M	Asp/Glu/Hydantoin racemase	-	-	-	-	-	-	-	-	-	-	-	-	Asp_Glu_race
g1732.t1	3880.AES91479	7.93E-227	630	COG2816@1|root,KOG3084@2759|Eukaryota,37KMC@33090|Viridiplantae,3GEHI@35493|Streptophyta,4JFE5@91835|fabids	35493|Streptophyta	L	Nudix hydrolase 19	-	GO:0005575,GO:0005622,GO:0005623,GO:0005737,GO:0005829,GO:0009507,GO:0009536,GO:0043226,GO:0043227,GO:0043229,GO:0043231,GO:0044424,GO:0044444,GO:0044464	3.6.1.22	ko:K03426	ko00760,ko01100,ko04146,map00760,map01100,map04146	-	R00103,R03004,R11104	RC00002	ko00000,ko00001,ko01000	-	-	-	NUDIX,NUDIX-like,zf-NADH-PPase
g1733.t1	3827.XP_004508522.1	3.77E-120	356	COG5063@1|root,KOG1677@2759|Eukaryota,37J2E@33090|Viridiplantae,3G971@35493|Streptophyta,4JK9W@91835|fabids	35493|Streptophyta	S	zinc finger CCCH domain-containing protein	-	GO:0003674,GO:0003676,GO:0003700,GO:0003723,GO:0003729,GO:0003730,GO:0005488,GO:0005575,GO:0005622,GO:0005623,GO:0005737,GO:0005829,GO:0006355,GO:0006417,GO:0008150,GO:0009889,GO:0009890,GO:0009892,GO:0009893,GO:0009894,GO:0009896,GO:0010468,GO:0010556,GO:0010558,GO:0010604,GO:0010605,GO:0010608,GO:0010629,GO:0017148,GO:0019219,GO:0019222,GO:0031323,GO:0031324,GO:0031325,GO:0031326,GO:0031327,GO:0031329,GO:0031331,GO:0032268,GO:0032269,GO:0034248,GO:0034249,GO:0043487,GO:0043488,GO:0044424,GO:0044444,GO:0044464,GO:0045935,GO:0048518,GO:0048519,GO:0048522,GO:0048523,GO:0050779,GO:0050789,GO:0050794,GO:0051171,GO:0051172,GO:0051173,GO:0051246,GO:0051248,GO:0051252,GO:0051254,GO:0060255,GO:0061013,GO:0061014,GO:0061157,GO:0061158,GO:0065007,GO:0065008,GO:0080090,GO:0097159,GO:0140110,GO:1901363,GO:1903311,GO:1903313,GO:1903506,GO:2000112,GO:2000113,GO:2001141	-	-	-	-	-	-	-	-	-	-	zf-CCCH
g1735.t1	3827.XP_004508522.1	3.54E-104	314	COG5063@1|root,KOG1677@2759|Eukaryota,37J2E@33090|Viridiplantae,3G971@35493|Streptophyta,4JK9W@91835|fabids	35493|Streptophyta	S	zinc finger CCCH domain-containing protein	-	GO:0003674,GO:0003676,GO:0003700,GO:0003723,GO:0003729,GO:0003730,GO:0005488,GO:0005575,GO:0005622,GO:0005623,GO:0005737,GO:0005829,GO:0006355,GO:0006417,GO:0008150,GO:0009889,GO:0009890,GO:0009892,GO:0009893,GO:0009894,GO:0009896,GO:0010468,GO:0010556,GO:0010558,GO:0010604,GO:0010605,GO:0010608,GO:0010629,GO:0017148,GO:0019219,GO:0019222,GO:0031323,GO:0031324,GO:0031325,GO:0031326,GO:0031327,GO:0031329,GO:0031331,GO:0032268,GO:0032269,GO:0034248,GO:0034249,GO:0043487,GO:0043488,GO:0044424,GO:0044444,GO:0044464,GO:0045935,GO:0048518,GO:0048519,GO:0048522,GO:0048523,GO:0050779,GO:0050789,GO:0050794,GO:0051171,GO:0051172,GO:0051173,GO:0051246,GO:0051248,GO:0051252,GO:0051254,GO:0060255,GO:0061013,GO:0061014,GO:0061157,GO:0061158,GO:0065007,GO:0065008,GO:0080090,GO:0097159,GO:0140110,GO:1901363,GO:1903311,GO:1903313,GO:1903506,GO:2000112,GO:2000113,GO:2001141	-	-	-	-	-	-	-	-	-	-	zf-CCCH
g1736.t1	3827.XP_004508522.1	8.27E-114	348	COG5063@1|root,KOG1677@2759|Eukaryota,37J2E@33090|Viridiplantae,3G971@35493|Streptophyta,4JK9W@91835|fabids	35493|Streptophyta	S	zinc finger CCCH domain-containing protein	-	GO:0003674,GO:0003676,GO:0003700,GO:0003723,GO:0003729,GO:0003730,GO:0005488,GO:0005575,GO:0005622,GO:0005623,GO:0005737,GO:0005829,GO:0006355,GO:0006417,GO:0008150,GO:0009889,GO:0009890,GO:0009892,GO:0009893,GO:0009894,GO:0009896,GO:0010468,GO:0010556,GO:0010558,GO:0010604,GO:0010605,GO:0010608,GO:0010629,GO:0017148,GO:0019219,GO:0019222,GO:0031323,GO:0031324,GO:0031325,GO:0031326,GO:0031327,GO:0031329,GO:0031331,GO:0032268,GO:0032269,GO:0034248,GO:0034249,GO:0043487,GO:0043488,GO:0044424,GO:0044444,GO:0044464,GO:0045935,GO:0048518,GO:0048519,GO:0048522,GO:0048523,GO:0050779,GO:0050789,GO:0050794,GO:0051171,GO:0051172,GO:0051173,GO:0051246,GO:0051248,GO:0051252,GO:0051254,GO:0060255,GO:0061013,GO:0061014,GO:0061157,GO:0061158,GO:0065007,GO:0065008,GO:0080090,GO:0097159,GO:0140110,GO:1901363,GO:1903311,GO:1903313,GO:1903506,GO:2000112,GO:2000113,GO:2001141	-	-	-	-	-	-	-	-	-	-	zf-CCCH
g1737.t1	3827.XP_004508522.1	1.84E-124	367	COG5063@1|root,KOG1677@2759|Eukaryota,37J2E@33090|Viridiplantae,3G971@35493|Streptophyta,4JK9W@91835|fabids	35493|Streptophyta	S	zinc finger CCCH domain-containing protein	-	GO:0003674,GO:0003676,GO:0003700,GO:0003723,GO:0003729,GO:0003730,GO:0005488,GO:0005575,GO:0005622,GO:0005623,GO:0005737,GO:0005829,GO:0006355,GO:0006417,GO:0008150,GO:0009889,GO:0009890,GO:0009892,GO:0009893,GO:0009894,GO:0009896,GO:0010468,GO:0010556,GO:0010558,GO:0010604,GO:0010605,GO:0010608,GO:0010629,GO:0017148,GO:0019219,GO:0019222,GO:0031323,GO:0031324,GO:0031325,GO:0031326,GO:0031327,GO:0031329,GO:0031331,GO:0032268,GO:0032269,GO:0034248,GO:0034249,GO:0043487,GO:0043488,GO:0044424,GO:0044444,GO:0044464,GO:0045935,GO:0048518,GO:0048519,GO:0048522,GO:0048523,GO:0050779,GO:0050789,GO:0050794,GO:0051171,GO:0051172,GO:0051173,GO:0051246,GO:0051248,GO:0051252,GO:0051254,GO:0060255,GO:0061013,GO:0061014,GO:0061157,GO:0061158,GO:0065007,GO:0065008,GO:0080090,GO:0097159,GO:0140110,GO:1901363,GO:1903311,GO:1903313,GO:1903506,GO:2000112,GO:2000113,GO:2001141	-	-	-	-	-	-	-	-	-	-	zf-CCCH
g1738.t1	3827.XP_004508522.1	3.34E-72	233	COG5063@1|root,KOG1677@2759|Eukaryota,37J2E@33090|Viridiplantae,3G971@35493|Streptophyta,4JK9W@91835|fabids	35493|Streptophyta	S	zinc finger CCCH domain-containing protein	-	GO:0003674,GO:0003676,GO:0003700,GO:0003723,GO:0003729,GO:0003730,GO:0005488,GO:0005575,GO:0005622,GO:0005623,GO:0005737,GO:0005829,GO:0006355,GO:0006417,GO:0008150,GO:0009889,GO:0009890,GO:0009892,GO:0009893,GO:0009894,GO:0009896,GO:0010468,GO:0010556,GO:0010558,GO:0010604,GO:0010605,GO:0010608,GO:0010629,GO:0017148,GO:0019219,GO:0019222,GO:0031323,GO:0031324,GO:0031325,GO:0031326,GO:0031327,GO:0031329,GO:0031331,GO:0032268,GO:0032269,GO:0034248,GO:0034249,GO:0043487,GO:0043488,GO:0044424,GO:0044444,GO:0044464,GO:0045935,GO:0048518,GO:0048519,GO:0048522,GO:0048523,GO:0050779,GO:0050789,GO:0050794,GO:0051171,GO:0051172,GO:0051173,GO:0051246,GO:0051248,GO:0051252,GO:0051254,GO:0060255,GO:0061013,GO:0061014,GO:0061157,GO:0061158,GO:0065007,GO:0065008,GO:0080090,GO:0097159,GO:0140110,GO:1901363,GO:1903311,GO:1903313,GO:1903506,GO:2000112,GO:2000113,GO:2001141	-	-	-	-	-	-	-	-	-	-	zf-CCCH
g1739.t1	3827.XP_004508522.1	7.07E-117	350	COG5063@1|root,KOG1677@2759|Eukaryota,37J2E@33090|Viridiplantae,3G971@35493|Streptophyta,4JK9W@91835|fabids	35493|Streptophyta	S	zinc finger CCCH domain-containing protein	-	GO:0003674,GO:0003676,GO:0003700,GO:0003723,GO:0003729,GO:0003730,GO:0005488,GO:0005575,GO:0005622,GO:0005623,GO:0005737,GO:0005829,GO:0006355,GO:0006417,GO:0008150,GO:0009889,GO:0009890,GO:0009892,GO:0009893,GO:0009894,GO:0009896,GO:0010468,GO:0010556,GO:0010558,GO:0010604,GO:0010605,GO:0010608,GO:0010629,GO:0017148,GO:0019219,GO:0019222,GO:0031323,GO:0031324,GO:0031325,GO:0031326,GO:0031327,GO:0031329,GO:0031331,GO:0032268,GO:0032269,GO:0034248,GO:0034249,GO:0043487,GO:0043488,GO:0044424,GO:0044444,GO:0044464,GO:0045935,GO:0048518,GO:0048519,GO:0048522,GO:0048523,GO:0050779,GO:0050789,GO:0050794,GO:0051171,GO:0051172,GO:0051173,GO:0051246,GO:0051248,GO:0051252,GO:0051254,GO:0060255,GO:0061013,GO:0061014,GO:0061157,GO:0061158,GO:0065007,GO:0065008,GO:0080090,GO:0097159,GO:0140110,GO:1901363,GO:1903311,GO:1903313,GO:1903506,GO:2000112,GO:2000113,GO:2001141	-	-	-	-	-	-	-	-	-	-	zf-CCCH
g1740.t1	3827.XP_004508522.1	4.83E-127	373	COG5063@1|root,KOG1677@2759|Eukaryota,37J2E@33090|Viridiplantae,3G971@35493|Streptophyta,4JK9W@91835|fabids	35493|Streptophyta	S	zinc finger CCCH domain-containing protein	-	GO:0003674,GO:0003676,GO:0003700,GO:0003723,GO:0003729,GO:0003730,GO:0005488,GO:0005575,GO:0005622,GO:0005623,GO:0005737,GO:0005829,GO:0006355,GO:0006417,GO:0008150,GO:0009889,GO:0009890,GO:0009892,GO:0009893,GO:0009894,GO:0009896,GO:0010468,GO:0010556,GO:0010558,GO:0010604,GO:0010605,GO:0010608,GO:0010629,GO:0017148,GO:0019219,GO:0019222,GO:0031323,GO:0031324,GO:0031325,GO:0031326,GO:0031327,GO:0031329,GO:0031331,GO:0032268,GO:0032269,GO:0034248,GO:0034249,GO:0043487,GO:0043488,GO:0044424,GO:0044444,GO:0044464,GO:0045935,GO:0048518,GO:0048519,GO:0048522,GO:0048523,GO:0050779,GO:0050789,GO:0050794,GO:0051171,GO:0051172,GO:0051173,GO:0051246,GO:0051248,GO:0051252,GO:0051254,GO:0060255,GO:0061013,GO:0061014,GO:0061157,GO:0061158,GO:0065007,GO:0065008,GO:0080090,GO:0097159,GO:0140110,GO:1901363,GO:1903311,GO:1903313,GO:1903506,GO:2000112,GO:2000113,GO:2001141	-	-	-	-	-	-	-	-	-	-	zf-CCCH
g1741.t1	3827.XP_004508522.1	2.95E-128	376	COG5063@1|root,KOG1677@2759|Eukaryota,37J2E@33090|Viridiplantae,3G971@35493|Streptophyta,4JK9W@91835|fabids	35493|Streptophyta	S	zinc finger CCCH domain-containing protein	-	GO:0003674,GO:0003676,GO:0003700,GO:0003723,GO:0003729,GO:0003730,GO:0005488,GO:0005575,GO:0005622,GO:0005623,GO:0005737,GO:0005829,GO:0006355,GO:0006417,GO:0008150,GO:0009889,GO:0009890,GO:0009892,GO:0009893,GO:0009894,GO:0009896,GO:0010468,GO:0010556,GO:0010558,GO:0010604,GO:0010605,GO:0010608,GO:0010629,GO:0017148,GO:0019219,GO:0019222,GO:0031323,GO:0031324,GO:0031325,GO:0031326,GO:0031327,GO:0031329,GO:0031331,GO:0032268,GO:0032269,GO:0034248,GO:0034249,GO:0043487,GO:0043488,GO:0044424,GO:0044444,GO:0044464,GO:0045935,GO:0048518,GO:0048519,GO:0048522,GO:0048523,GO:0050779,GO:0050789,GO:0050794,GO:0051171,GO:0051172,GO:0051173,GO:0051246,GO:0051248,GO:0051252,GO:0051254,GO:0060255,GO:0061013,GO:0061014,GO:0061157,GO:0061158,GO:0065007,GO:0065008,GO:0080090,GO:0097159,GO:0140110,GO:1901363,GO:1903311,GO:1903313,GO:1903506,GO:2000112,GO:2000113,GO:2001141	-	-	-	-	-	-	-	-	-	-	zf-CCCH
g1742.t1	3880.AES91464	9.29E-108	309	KOG4198@1|root,KOG4198@2759|Eukaryota,37V1P@33090|Viridiplantae,3GJ2J@35493|Streptophyta,4JPIZ@91835|fabids	35493|Streptophyta	J	RNA-binding protein	-	GO:0003674,GO:0003676,GO:0003723,GO:0005488,GO:0097159,GO:1901363	-	-	-	-	-	-	-	-	-	-	zf-RanBP
g1743.t1	3880.AES91464	8.23E-106	304	KOG4198@1|root,KOG4198@2759|Eukaryota,37V1P@33090|Viridiplantae,3GJ2J@35493|Streptophyta,4JPIZ@91835|fabids	35493|Streptophyta	J	RNA-binding protein	-	GO:0003674,GO:0003676,GO:0003723,GO:0005488,GO:0097159,GO:1901363	-	-	-	-	-	-	-	-	-	-	zf-RanBP
g1745.t1	3880.AES91464	2.98E-108	310	KOG4198@1|root,KOG4198@2759|Eukaryota,37V1P@33090|Viridiplantae,3GJ2J@35493|Streptophyta,4JPIZ@91835|fabids	35493|Streptophyta	J	RNA-binding protein	-	GO:0003674,GO:0003676,GO:0003723,GO:0005488,GO:0097159,GO:1901363	-	-	-	-	-	-	-	-	-	-	zf-RanBP
g1746.t1	3880.AES91464	7.53E-103	296	KOG4198@1|root,KOG4198@2759|Eukaryota,37V1P@33090|Viridiplantae,3GJ2J@35493|Streptophyta,4JPIZ@91835|fabids	35493|Streptophyta	J	RNA-binding protein	-	GO:0003674,GO:0003676,GO:0003723,GO:0005488,GO:0097159,GO:1901363	-	-	-	-	-	-	-	-	-	-	zf-RanBP
g1747.t1	3880.AES91463	0	1248	KOG4197@1|root,KOG4197@2759|Eukaryota,37PZQ@33090|Viridiplantae,3GGSG@35493|Streptophyta,4JK98@91835|fabids	35493|Streptophyta	S	Pentatricopeptide repeat-containing protein	-	GO:0003674,GO:0003676,GO:0003723,GO:0003824,GO:0004518,GO:0004519,GO:0005488,GO:0005575,GO:0005622,GO:0005623,GO:0005737,GO:0006139,GO:0006396,GO:0006725,GO:0006807,GO:0008150,GO:0008152,GO:0009451,GO:0009507,GO:0009536,GO:0009987,GO:0010467,GO:0016070,GO:0016787,GO:0016788,GO:0031425,GO:0034641,GO:0043170,GO:0043226,GO:0043227,GO:0043229,GO:0043231,GO:0043412,GO:0044237,GO:0044238,GO:0044424,GO:0044444,GO:0044464,GO:0046483,GO:0071704,GO:0090304,GO:0090305,GO:0097159,GO:1900865,GO:1901360,GO:1901363	-	-	-	-	-	-	-	-	-	-	DYW_deaminase,PPR,PPR_2
g1748.t1	3880.AES91462	4.90E-59	183	2BVTX@1|root,2S16W@2759|Eukaryota,37VB2@33090|Viridiplantae,3GJS1@35493|Streptophyta,4JQ11@91835|fabids	35493|Streptophyta	S	Early nodulin-93-like	-	-	-	-	-	-	-	-	-	-	-	-	ENOD93
g1749.t1	3880.AES91462	3.45E-59	184	2BVTX@1|root,2S16W@2759|Eukaryota,37VB2@33090|Viridiplantae,3GJS1@35493|Streptophyta,4JQ11@91835|fabids	35493|Streptophyta	S	Early nodulin-93-like	-	-	-	-	-	-	-	-	-	-	-	-	ENOD93
g1750.t1	3880.AES91462	1.71E-59	184	2BVTX@1|root,2S16W@2759|Eukaryota,37VB2@33090|Viridiplantae,3GJS1@35493|Streptophyta,4JQ11@91835|fabids	35493|Streptophyta	S	Early nodulin-93-like	-	-	-	-	-	-	-	-	-	-	-	-	ENOD93
g1753.t1	3880.AES91462	6.96E-59	183	2BVTX@1|root,2S16W@2759|Eukaryota,37VB2@33090|Viridiplantae,3GJS1@35493|Streptophyta,4JQ11@91835|fabids	35493|Streptophyta	S	Early nodulin-93-like	-	-	-	-	-	-	-	-	-	-	-	-	ENOD93
g1754.t1	3880.AES91459	0	883	KOG0610@1|root,KOG0610@2759|Eukaryota,37K38@33090|Viridiplantae,3GASX@35493|Streptophyta,4JIN4@91835|fabids	35493|Streptophyta	T	Protein kinase PINOID	PID2	GO:0000003,GO:0003006,GO:0003674,GO:0003824,GO:0004672,GO:0004674,GO:0005575,GO:0005622,GO:0005623,GO:0005634,GO:0005737,GO:0005886,GO:0006464,GO:0006468,GO:0006793,GO:0006796,GO:0006807,GO:0007154,GO:0007165,GO:0007275,GO:0008150,GO:0008152,GO:0009790,GO:0009791,GO:0009793,GO:0009987,GO:0010154,GO:0016020,GO:0016301,GO:0016310,GO:0016740,GO:0016772,GO:0016773,GO:0019538,GO:0022414,GO:0023052,GO:0032501,GO:0032502,GO:0035556,GO:0036211,GO:0043170,GO:0043226,GO:0043227,GO:0043229,GO:0043231,GO:0043412,GO:0044237,GO:0044238,GO:0044260,GO:0044267,GO:0044424,GO:0044464,GO:0048316,GO:0048366,GO:0048367,GO:0048608,GO:0048731,GO:0048825,GO:0048827,GO:0048856,GO:0050789,GO:0050794,GO:0050896,GO:0051716,GO:0061458,GO:0065007,GO:0071704,GO:0071944,GO:0099402,GO:0140096,GO:1901564	-	-	-	-	-	-	-	-	-	-	Pkinase
g1755.t1	3694.POPTR_1595s00220.1	6.47E-09	61.2	KOG1075@1|root,KOG1075@2759|Eukaryota	2759|Eukaryota	E	Ribonuclease H protein	-	-	-	-	-	-	-	-	-	-	-	-	RVT_1,RVT_3,zf-RVT
g1757.t1	3827.XP_004512589.1	3.63E-23	98.2	28JD8@1|root,2QWGC@2759|Eukaryota,37SN5@33090|Viridiplantae,3GHH0@35493|Streptophyta,4JNMI@91835|fabids	35493|Streptophyta	S	Protein of unknown function (DUF1442)	-	-	-	-	-	-	-	-	-	-	-	-	DUF1442
g1758.t1	3880.AES91453	6.25E-126	367	KOG0324@1|root,KOG0324@2759|Eukaryota,37RMT@33090|Viridiplantae,3GF4B@35493|Streptophyta,4JE18@91835|fabids	35493|Streptophyta	S	deSI-like protein	-	-	-	-	-	-	-	-	-	-	-	-	Peptidase_C97
g1759.t1	3827.XP_004508530.1	1.11E-183	515	28P94@1|root,2QX5Z@2759|Eukaryota,37N9Y@33090|Viridiplantae,3GDPS@35493|Streptophyta,4JE1R@91835|fabids	35493|Streptophyta	S	Protein of unknown function (DUF1644)	-	-	-	-	-	-	-	-	-	-	-	-	DUF1644
g1760.t1	3827.XP_004508529.1	0	1077	2CNE8@1|root,2QVKT@2759|Eukaryota,37JAU@33090|Viridiplantae,3GCUE@35493|Streptophyta,4JM80@91835|fabids	35493|Streptophyta	-	-	-	-	-	-	-	-	-	-	-	-	-	-	-
g1761.t1	3827.XP_004508528.1	6.53E-68	206	2BKCE@1|root,2S1IB@2759|Eukaryota,37VDP@33090|Viridiplantae,3GJMI@35493|Streptophyta,4JQQE@91835|fabids	35493|Streptophyta	-	-	-	-	-	-	-	-	-	-	-	-	-	-	-
g1762.t1	3880.AES68016	3.78E-177	504	KOG0762@1|root,KOG0762@2759|Eukaryota,37HFA@33090|Viridiplantae,3G9DZ@35493|Streptophyta	35493|Streptophyta	C	Belongs to the mitochondrial carrier (TC 2.A.29) family	-	-	-	ko:K15109	ko04714,map04714	-	-	-	ko00000,ko00001,ko02000	2.A.29.8	-	-	Mito_carr
g1763.t1	3827.XP_004508528.1	5.38E-67	203	2BKCE@1|root,2S1IB@2759|Eukaryota,37VDP@33090|Viridiplantae,3GJMI@35493|Streptophyta,4JQQE@91835|fabids	35493|Streptophyta	-	-	-	-	-	-	-	-	-	-	-	-	-	-	-
g1765.t1	3880.AES91459	0	885	KOG0610@1|root,KOG0610@2759|Eukaryota,37K38@33090|Viridiplantae,3GASX@35493|Streptophyta,4JIN4@91835|fabids	35493|Streptophyta	T	Protein kinase PINOID	PID2	GO:0000003,GO:0003006,GO:0003674,GO:0003824,GO:0004672,GO:0004674,GO:0005575,GO:0005622,GO:0005623,GO:0005634,GO:0005737,GO:0005886,GO:0006464,GO:0006468,GO:0006793,GO:0006796,GO:0006807,GO:0007154,GO:0007165,GO:0007275,GO:0008150,GO:0008152,GO:0009790,GO:0009791,GO:0009793,GO:0009987,GO:0010154,GO:0016020,GO:0016301,GO:0016310,GO:0016740,GO:0016772,GO:0016773,GO:0019538,GO:0022414,GO:0023052,GO:0032501,GO:0032502,GO:0035556,GO:0036211,GO:0043170,GO:0043226,GO:0043227,GO:0043229,GO:0043231,GO:0043412,GO:0044237,GO:0044238,GO:0044260,GO:0044267,GO:0044424,GO:0044464,GO:0048316,GO:0048366,GO:0048367,GO:0048608,GO:0048731,GO:0048825,GO:0048827,GO:0048856,GO:0050789,GO:0050794,GO:0050896,GO:0051716,GO:0061458,GO:0065007,GO:0071704,GO:0071944,GO:0099402,GO:0140096,GO:1901564	-	-	-	-	-	-	-	-	-	-	Pkinase
g1766.t1	3847.GLYMA10G23451.1	6.45E-05	52.4	KOG1121@1|root,KOG1121@2759|Eukaryota,37MSF@33090|Viridiplantae,3GDM8@35493|Streptophyta,4JSAI@91835|fabids	35493|Streptophyta	L	Zinc finger BED domain-containing protein	-	-	-	-	-	-	-	-	-	-	-	-	DUF4413,Dimer_Tnp_hAT,zf-BED
g1767.t1	3827.XP_004495820.1	9.58E-06	48.9	COG3104@1|root,KOG1237@2759|Eukaryota,37Q3F@33090|Viridiplantae,3GAUR@35493|Streptophyta,4JHK0@91835|fabids	35493|Streptophyta	E	Protein NRT1 PTR FAMILY 4.5-like	-	GO:0003674,GO:0005215,GO:0005319,GO:0005342,GO:0005575,GO:0005623,GO:0005886,GO:0006810,GO:0006811,GO:0006820,GO:0006869,GO:0008028,GO:0008150,GO:0008509,GO:0008514,GO:0009605,GO:0009607,GO:0009624,GO:0010119,GO:0010876,GO:0015075,GO:0015318,GO:0015665,GO:0015711,GO:0015718,GO:0015849,GO:0015850,GO:0016020,GO:0022857,GO:0033036,GO:0034220,GO:0043207,GO:0044464,GO:0046864,GO:0046865,GO:0046942,GO:0046943,GO:0050789,GO:0050794,GO:0050896,GO:0051179,GO:0051234,GO:0051704,GO:0051707,GO:0055085,GO:0065007,GO:0071702,GO:0071944,GO:0080168,GO:0090440,GO:0098656,GO:1901618,GO:1903825,GO:1905039	-	ko:K14638	-	-	-	-	ko00000,ko02000	2.A.17.3	-	-	PTR2
g1768.t1	3880.AES91452	3.61E-260	719	COG0515@1|root,KOG1187@2759|Eukaryota,37NVF@33090|Viridiplantae,3G7XV@35493|Streptophyta,4JKBW@91835|fabids	35493|Streptophyta	T	Belongs to the protein kinase superfamily	-	GO:0003674,GO:0003824,GO:0004672,GO:0004674,GO:0005575,GO:0005623,GO:0005886,GO:0006464,GO:0006468,GO:0006793,GO:0006796,GO:0006807,GO:0008150,GO:0008152,GO:0009987,GO:0016020,GO:0016301,GO:0016310,GO:0016740,GO:0016772,GO:0016773,GO:0019538,GO:0036211,GO:0043170,GO:0043412,GO:0044237,GO:0044238,GO:0044260,GO:0044267,GO:0044464,GO:0071704,GO:0071944,GO:0140096,GO:1901564	2.7.11.1	ko:K04733	ko04010,ko04064,ko04620,ko04621,ko04624,ko04722,ko05133,ko05140,ko05142,ko05145,ko05152,ko05162,ko05164,map04010,map04064,map04620,map04621,map04624,map04722,map05133,map05140,map05142,map05145,map05152,map05162,map05164	M00686	-	-	ko00000,ko00001,ko00002,ko01000,ko01001	-	-	-	Pkinase
g1769.t1	3880.AES77908	8.89E-15	80.5	KOG1075@1|root,KOG1075@2759|Eukaryota	2759|Eukaryota	E	Ribonuclease H protein	-	-	1.1.1.8,2.7.11.1	ko:K00006,ko:K08852	ko00564,ko01110,ko04011,ko04140,ko04141,ko04210,ko04932,ko05010,map00564,map01110,map04011,map04140,map04141,map04210,map04932,map05010	-	R00842	RC00029	ko00000,ko00001,ko01000,ko01001	-	-	-	DUF4283,RVT_1,RVT_3,zf-CCHC_4,zf-RVT
g1770.t1	3827.XP_004508535.1	2.66E-25	96.7	2D49F@1|root,2SUCS@2759|Eukaryota,380ZE@33090|Viridiplantae,3GME4@35493|Streptophyta	35493|Streptophyta	-	-	-	-	-	-	-	-	-	-	-	-	-	-	-
g1771.t1	3827.XP_004487155.1	2.84E-21	99	KOG4282@1|root,KOG4282@2759|Eukaryota,38A84@33090|Viridiplantae,3GY2D@35493|Streptophyta,4JW9E@91835|fabids	35493|Streptophyta	K	Ulp1 protease family, C-terminal catalytic domain	-	-	-	-	-	-	-	-	-	-	-	-	Myb_DNA-bind_4,Peptidase_C48,Transposase_24
g1772.t1	3880.AES91449	6.33E-155	450	KOG4675@1|root,KOG4675@2759|Eukaryota,37KUV@33090|Viridiplantae,3G7AT@35493|Streptophyta,4JNK4@91835|fabids	35493|Streptophyta	S	Tudor-like domain present in plant sequences.	-	-	-	-	-	-	-	-	-	-	-	-	Agenet,ENT
g1775.t1	3827.XP_004508536.1	0	965	COG2124@1|root,KOG0157@2759|Eukaryota,37I60@33090|Viridiplantae,3GEDS@35493|Streptophyta,4JF0K@91835|fabids	35493|Streptophyta	Q	Cytochrome p450	-	GO:0003674,GO:0003824,GO:0004497,GO:0006629,GO:0008150,GO:0008152,GO:0008202,GO:0008395,GO:0009719,GO:0009725,GO:0009741,GO:0010033,GO:0010268,GO:0010817,GO:0014070,GO:0016128,GO:0016131,GO:0016491,GO:0033993,GO:0042221,GO:0042445,GO:0042592,GO:0044238,GO:0048878,GO:0050896,GO:0055088,GO:0055114,GO:0065007,GO:0065008,GO:0071704,GO:1901360,GO:1901615,GO:1901700	-	ko:K15639	ko00905,map00905	-	R09761,R09762	RC01216	ko00000,ko00001,ko00199,ko01000	-	-	-	p450
g1776.t1	3760.EMJ14051	0.00019	47.4	KOG1075@1|root,KOG1075@2759|Eukaryota,37TIF@33090|Viridiplantae,3G9IZ@35493|Streptophyta	35493|Streptophyta	L	ribonuclease H protein	-	-	-	-	-	-	-	-	-	-	-	-	DUF4283,RVT_1,RVT_3,zf-CCHC_4,zf-RVT
g1778.t1	3880.AES82501	4.54E-10	63.2	COG0564@1|root,KOG1919@2759|Eukaryota,37QPT@33090|Viridiplantae,3GED5@35493|Streptophyta,4JFZB@91835|fabids	35493|Streptophyta	A	RNA pseudouridine synthase 6	-	GO:0003674,GO:0003824,GO:0006139,GO:0006206,GO:0006213,GO:0006725,GO:0006807,GO:0008150,GO:0008152,GO:0008655,GO:0009058,GO:0009112,GO:0009116,GO:0009119,GO:0009451,GO:0009982,GO:0009987,GO:0016070,GO:0016853,GO:0016866,GO:0018130,GO:0019438,GO:0019858,GO:0034641,GO:0034654,GO:0043094,GO:0043170,GO:0043412,GO:0044237,GO:0044238,GO:0044249,GO:0044271,GO:0044281,GO:0046087,GO:0046131,GO:0046483,GO:0055086,GO:0071704,GO:0072527,GO:0072528,GO:0090304,GO:1901135,GO:1901360,GO:1901362,GO:1901564,GO:1901566,GO:1901576,GO:1901657	-	-	-	-	-	-	-	-	-	-	PseudoU_synth_2
g1779.t1	3827.XP_004508537.1	5.14E-36	123	2CM23@1|root,2S7I5@2759|Eukaryota,37X27@33090|Viridiplantae,3GM0T@35493|Streptophyta	35493|Streptophyta	-	-	-	-	-	-	-	-	-	-	-	-	-	-	-
g1780.t1	3827.XP_004508538.1	3.54E-58	182	2DZT0@1|root,2S79U@2759|Eukaryota,37WQE@33090|Viridiplantae,3GK37@35493|Streptophyta,4JUM1@91835|fabids	35493|Streptophyta	-	-	-	-	-	-	-	-	-	-	-	-	-	-	-
g1781.t1	3880.AET03716	8.21E-46	161	COG0515@1|root,KOG1187@2759|Eukaryota,37SAG@33090|Viridiplantae,3GH5U@35493|Streptophyta,4JM7R@91835|fabids	35493|Streptophyta	T	Belongs to the protein kinase superfamily	-	GO:0002376,GO:0003674,GO:0003824,GO:0004672,GO:0005575,GO:0005623,GO:0005886,GO:0005911,GO:0006464,GO:0006468,GO:0006793,GO:0006796,GO:0006807,GO:0006950,GO:0006952,GO:0006955,GO:0008150,GO:0008152,GO:0009506,GO:0009605,GO:0009607,GO:0009620,GO:0009814,GO:0009817,GO:0009987,GO:0016020,GO:0016301,GO:0016310,GO:0016740,GO:0016772,GO:0016773,GO:0019538,GO:0030054,GO:0036211,GO:0043170,GO:0043207,GO:0043412,GO:0044237,GO:0044238,GO:0044260,GO:0044267,GO:0044464,GO:0045087,GO:0046777,GO:0050832,GO:0050896,GO:0051704,GO:0051707,GO:0055044,GO:0071704,GO:0071944,GO:0098542,GO:0140096,GO:1901564	-	-	-	-	-	-	-	-	-	-	Pkinase,Pkinase_Tyr
g1783.t1	3880.AES90238	0.000652	45.1	COG5059@1|root,2QR1R@2759|Eukaryota,37JHR@33090|Viridiplantae,3GXE0@35493|Streptophyta,4JWBM@91835|fabids	35493|Streptophyta	Z	Belongs to the TRAFAC class myosin-kinesin ATPase superfamily. Kinesin family	-	-	-	ko:K10400,ko:K20478	-	-	-	-	ko00000,ko04131,ko04812	-	-	-	Kinesin
g1785.t1	3827.XP_004500070.1	6.53E-29	116	2CMEB@1|root,2QQ47@2759|Eukaryota,37RAI@33090|Viridiplantae,3GBGE@35493|Streptophyta,4JJSR@91835|fabids	35493|Streptophyta	S	HAUS augmin-like complex subunit 4	-	GO:0003674,GO:0005488,GO:0005515,GO:0005575,GO:0005622,GO:0005623,GO:0005819,GO:0005856,GO:0005874,GO:0005876,GO:0008017,GO:0008092,GO:0015630,GO:0015631,GO:0043226,GO:0043228,GO:0043229,GO:0043232,GO:0044422,GO:0044424,GO:0044430,GO:0044446,GO:0044464,GO:0051011,GO:0099080,GO:0099081,GO:0099512,GO:0099513	-	ko:K16587	-	-	-	-	ko00000,ko03036	-	-	-	HAUS4
g1786.t1	3880.AES94990	1.25E-65	219	KOG0167@1|root,KOG0167@2759|Eukaryota,37M14@33090|Viridiplantae,3GE80@35493|Streptophyta,4JDYN@91835|fabids	35493|Streptophyta	S	RING-type E3 ubiquitin transferase	-	-	-	-	-	-	-	-	-	-	-	-	KAP,U-box
g1787.t1	225117.XP_009354463.1	1.65E-17	77	COG4901@1|root,KOG1767@2759|Eukaryota,37UJR@33090|Viridiplantae,3GIPV@35493|Streptophyta,4JU1R@91835|fabids	35493|Streptophyta	J	40S ribosomal protein	-	-	-	ko:K02975	ko03010,map03010	M00177,M00179	-	-	br01610,ko00000,ko00001,ko00002,ko03011	-	-	-	Ribosomal_S25
g1788.t1	3880.AES91437	0	1427	KOG0498@1|root,KOG0498@2759|Eukaryota,37MMZ@33090|Viridiplantae,3GACC@35493|Streptophyta,4JGUN@91835|fabids	35493|Streptophyta	PT	Potassium channel	AKT1	GO:0001101,GO:0003674,GO:0005215,GO:0005216,GO:0005242,GO:0005244,GO:0005249,GO:0005261,GO:0005267,GO:0005488,GO:0005515,GO:0005575,GO:0005623,GO:0005886,GO:0005887,GO:0006810,GO:0006811,GO:0006812,GO:0006813,GO:0006950,GO:0006970,GO:0007275,GO:0008150,GO:0008324,GO:0009414,GO:0009415,GO:0009628,GO:0009651,GO:0009653,GO:0009888,GO:0009987,GO:0010015,GO:0010035,GO:0010053,GO:0010054,GO:0010107,GO:0010119,GO:0015075,GO:0015077,GO:0015079,GO:0015267,GO:0015276,GO:0015318,GO:0015672,GO:0016020,GO:0016021,GO:0016049,GO:0021700,GO:0022622,GO:0022803,GO:0022832,GO:0022834,GO:0022836,GO:0022838,GO:0022839,GO:0022843,GO:0022857,GO:0022890,GO:0030001,GO:0030154,GO:0031224,GO:0031226,GO:0032501,GO:0032502,GO:0034220,GO:0040007,GO:0042221,GO:0042391,GO:0042802,GO:0044425,GO:0044459,GO:0044464,GO:0046873,GO:0048364,GO:0048468,GO:0048469,GO:0048588,GO:0048589,GO:0048731,GO:0048764,GO:0048765,GO:0048767,GO:0048856,GO:0048869,GO:0050789,GO:0050794,GO:0050896,GO:0051179,GO:0051234,GO:0055085,GO:0060560,GO:0065007,GO:0065008,GO:0071695,GO:0071804,GO:0071805,GO:0071944,GO:0080147,GO:0090333,GO:0090558,GO:0090627,GO:0098655,GO:0098660,GO:0098662,GO:0099094,GO:0099402,GO:1901700,GO:1905392	-	ko:K21867	-	-	-	-	ko00000,ko02000	1.A.1.4	-	-	Ank_2,Ank_4,Ion_trans,KHA,cNMP_binding
g1789.t1	3827.XP_004508541.1	6.30E-156	443	COG5183@1|root,KOG1609@2759|Eukaryota,37RYB@33090|Viridiplantae,3GG0W@35493|Streptophyta,4JMP5@91835|fabids	35493|Streptophyta	A	The RING-variant domain is a C4HC3 zinc-finger like motif found in a number of cellular and viral proteins. Some of these proteins have been shown both in vivo and in vitro to have ubiquitin E3 ligase activity.	-	GO:0000209,GO:0000323,GO:0002376,GO:0002495,GO:0002504,GO:0003674,GO:0003824,GO:0004842,GO:0005102,GO:0005488,GO:0005515,GO:0005575,GO:0005622,GO:0005623,GO:0005737,GO:0005764,GO:0005768,GO:0005773,GO:0006464,GO:0006807,GO:0008150,GO:0008152,GO:0009889,GO:0009890,GO:0009892,GO:0009987,GO:0010556,GO:0010558,GO:0010605,GO:0012505,GO:0016567,GO:0016740,GO:0019222,GO:0019538,GO:0019787,GO:0019882,GO:0031410,GO:0031982,GO:0032446,GO:0036211,GO:0042287,GO:0042289,GO:0043170,GO:0043226,GO:0043227,GO:0043229,GO:0043231,GO:0043412,GO:0044237,GO:0044238,GO:0044260,GO:0044267,GO:0044424,GO:0044444,GO:0044464,GO:0045346,GO:0045347,GO:0048002,GO:0048519,GO:0050789,GO:0060255,GO:0061630,GO:0061659,GO:0065007,GO:0070647,GO:0071704,GO:0097708,GO:0140096,GO:1901564	-	-	-	-	-	-	-	-	-	-	RINGv
g1791.t1	4113.PGSC0003DMT400068352	1.21E-78	248	COG5126@1|root,KOG0034@2759|Eukaryota,37HX8@33090|Viridiplantae,3GB3C@35493|Streptophyta,44PEY@71274|asterids	35493|Streptophyta	T	Calcineurin B-like protein 1	CBL1	GO:0000003,GO:0000902,GO:0000904,GO:0001101,GO:0003006,GO:0003674,GO:0005488,GO:0005509,GO:0005515,GO:0005575,GO:0005622,GO:0005623,GO:0005737,GO:0005886,GO:0006950,GO:0006970,GO:0007154,GO:0007165,GO:0008150,GO:0009266,GO:0009409,GO:0009414,GO:0009415,GO:0009628,GO:0009651,GO:0009653,GO:0009719,GO:0009725,GO:0009737,GO:0009738,GO:0009755,GO:0009826,GO:0009856,GO:0009860,GO:0009932,GO:0009987,GO:0010033,GO:0010035,GO:0016020,GO:0016043,GO:0016049,GO:0019722,GO:0019899,GO:0019900,GO:0019932,GO:0022414,GO:0023052,GO:0030154,GO:0032501,GO:0032502,GO:0032870,GO:0032989,GO:0033993,GO:0035556,GO:0040007,GO:0042221,GO:0042995,GO:0043167,GO:0043169,GO:0044424,GO:0044464,GO:0044706,GO:0046872,GO:0048468,GO:0048588,GO:0048589,GO:0048856,GO:0048868,GO:0048869,GO:0050789,GO:0050794,GO:0050896,GO:0051704,GO:0051716,GO:0060560,GO:0065007,GO:0070887,GO:0071215,GO:0071229,GO:0071310,GO:0071396,GO:0071495,GO:0071840,GO:0071944,GO:0090406,GO:0097305,GO:0097306,GO:0120025,GO:1901700,GO:1901701	-	ko:K06268	ko04010,ko04020,ko04022,ko04114,ko04218,ko04310,ko04360,ko04370,ko04380,ko04650,ko04658,ko04659,ko04660,ko04662,ko04720,ko04724,ko04921,ko04922,ko04924,ko05010,ko05014,ko05031,ko05152,ko05166,ko05167,map04010,map04020,map04022,map04114,map04218,map04310,map04360,map04370,map04380,map04650,map04658,map04659,map04660,map04662,map04720,map04724,map04921,map04922,map04924,map05010,map05014,map05031,map05152,map05166,map05167	-	-	-	ko00000,ko00001,ko01009	-	-	-	EF-hand_1,EF-hand_5,EF-hand_6,EF-hand_7,EF-hand_8
g1793.t1	29730.Gorai.006G214700.1	2.46E-48	169	COG5126@1|root,KOG0034@2759|Eukaryota,37HX8@33090|Viridiplantae,3GB3C@35493|Streptophyta	35493|Streptophyta	T	calcineurin b-like protein	CBL1	GO:0000003,GO:0000902,GO:0000904,GO:0001101,GO:0003006,GO:0003674,GO:0005488,GO:0005509,GO:0005515,GO:0005575,GO:0005622,GO:0005623,GO:0005737,GO:0005886,GO:0006950,GO:0006970,GO:0007154,GO:0007165,GO:0008150,GO:0009266,GO:0009409,GO:0009414,GO:0009415,GO:0009628,GO:0009651,GO:0009653,GO:0009719,GO:0009725,GO:0009737,GO:0009738,GO:0009755,GO:0009826,GO:0009856,GO:0009860,GO:0009932,GO:0009987,GO:0010033,GO:0010035,GO:0016020,GO:0016043,GO:0016049,GO:0019722,GO:0019899,GO:0019900,GO:0019932,GO:0022414,GO:0023052,GO:0030154,GO:0032501,GO:0032502,GO:0032870,GO:0032989,GO:0033993,GO:0035556,GO:0040007,GO:0042221,GO:0042995,GO:0043167,GO:0043169,GO:0044424,GO:0044464,GO:0044706,GO:0046872,GO:0048468,GO:0048588,GO:0048589,GO:0048856,GO:0048868,GO:0048869,GO:0050789,GO:0050794,GO:0050896,GO:0051704,GO:0051716,GO:0060560,GO:0065007,GO:0070887,GO:0071215,GO:0071229,GO:0071310,GO:0071396,GO:0071495,GO:0071840,GO:0071944,GO:0090406,GO:0097305,GO:0097306,GO:0120025,GO:1901700,GO:1901701	-	ko:K06268	ko04010,ko04020,ko04022,ko04114,ko04218,ko04310,ko04360,ko04370,ko04380,ko04650,ko04658,ko04659,ko04660,ko04662,ko04720,ko04724,ko04921,ko04922,ko04924,ko05010,ko05014,ko05031,ko05152,ko05166,ko05167,map04010,map04020,map04022,map04114,map04218,map04310,map04360,map04370,map04380,map04650,map04658,map04659,map04660,map04662,map04720,map04724,map04921,map04922,map04924,map05010,map05014,map05031,map05152,map05166,map05167	-	-	-	ko00000,ko00001,ko01009	-	-	-	EF-hand_1,EF-hand_5,EF-hand_6,EF-hand_7,EF-hand_8
g1794.t1	3827.XP_004496233.1	1.86E-19	89.7	KOG1820@1|root,KOG1820@2759|Eukaryota,37JUB@33090|Viridiplantae,3GFPI@35493|Streptophyta,4JH02@91835|fabids	35493|Streptophyta	Z	Microtubule organization protein	MOR1	GO:0000226,GO:0000278,GO:0000280,GO:0000281,GO:0000775,GO:0000776,GO:0000910,GO:0000911,GO:0000919,GO:0000922,GO:0003674,GO:0005488,GO:0005515,GO:0005575,GO:0005622,GO:0005623,GO:0005694,GO:0005737,GO:0005819,GO:0005856,GO:0005874,GO:0005911,GO:0005938,GO:0006996,GO:0007010,GO:0007017,GO:0007049,GO:0007051,GO:0007163,GO:0008017,GO:0008092,GO:0008150,GO:0009506,GO:0009524,GO:0009574,GO:0009832,GO:0009920,GO:0009987,GO:0015630,GO:0015631,GO:0016043,GO:0022402,GO:0022607,GO:0030054,GO:0030863,GO:0030951,GO:0030952,GO:0030981,GO:0031109,GO:0032506,GO:0032991,GO:0034622,GO:0042546,GO:0043226,GO:0043228,GO:0043229,GO:0043232,GO:0043933,GO:0044085,GO:0044422,GO:0044424,GO:0044427,GO:0044430,GO:0044444,GO:0044446,GO:0044448,GO:0044464,GO:0046785,GO:0048285,GO:0051010,GO:0051258,GO:0051301,GO:0055044,GO:0061640,GO:0065003,GO:0071554,GO:0071669,GO:0071840,GO:0071944,GO:0097435,GO:0098687,GO:0099080,GO:0099081,GO:0099512,GO:0099513,GO:0099568,GO:0140014,GO:1902410,GO:1903047	-	ko:K16803	-	-	-	-	ko00000,ko03036,ko04812	-	-	-	CLASP_N
g1795.t1	3827.XP_004496233.1	2.08E-168	523	KOG1820@1|root,KOG1820@2759|Eukaryota,37JUB@33090|Viridiplantae,3GFPI@35493|Streptophyta,4JH02@91835|fabids	35493|Streptophyta	Z	Microtubule organization protein	MOR1	GO:0000226,GO:0000278,GO:0000280,GO:0000281,GO:0000775,GO:0000776,GO:0000910,GO:0000911,GO:0000919,GO:0000922,GO:0003674,GO:0005488,GO:0005515,GO:0005575,GO:0005622,GO:0005623,GO:0005694,GO:0005737,GO:0005819,GO:0005856,GO:0005874,GO:0005911,GO:0005938,GO:0006996,GO:0007010,GO:0007017,GO:0007049,GO:0007051,GO:0007163,GO:0008017,GO:0008092,GO:0008150,GO:0009506,GO:0009524,GO:0009574,GO:0009832,GO:0009920,GO:0009987,GO:0015630,GO:0015631,GO:0016043,GO:0022402,GO:0022607,GO:0030054,GO:0030863,GO:0030951,GO:0030952,GO:0030981,GO:0031109,GO:0032506,GO:0032991,GO:0034622,GO:0042546,GO:0043226,GO:0043228,GO:0043229,GO:0043232,GO:0043933,GO:0044085,GO:0044422,GO:0044424,GO:0044427,GO:0044430,GO:0044444,GO:0044446,GO:0044448,GO:0044464,GO:0046785,GO:0048285,GO:0051010,GO:0051258,GO:0051301,GO:0055044,GO:0061640,GO:0065003,GO:0071554,GO:0071669,GO:0071840,GO:0071944,GO:0097435,GO:0098687,GO:0099080,GO:0099081,GO:0099512,GO:0099513,GO:0099568,GO:0140014,GO:1902410,GO:1903047	-	ko:K16803	-	-	-	-	ko00000,ko03036,ko04812	-	-	-	CLASP_N
g1797.t1	3827.XP_004515743.1	1.43E-120	369	COG0480@1|root,KOG0465@2759|Eukaryota,37K55@33090|Viridiplantae,3G82M@35493|Streptophyta,4JJGU@91835|fabids	35493|Streptophyta	J	Chloroplast-localized elongation factor EF-G involved in protein synthesis in plastids. Catalyzes the GTP-dependent ribosomal translocation step during translation elongation. During this step, the ribosome changes from the pre-translocational (PRE) to the post-translocational (POST) state as the newly formed A- site-bound peptidyl-tRNA and P-site-bound deacylated tRNA move to the P and E sites, respectively. Catalyzes the coordinated movement of the two tRNA molecules, the mRNA and conformational changes in the ribosome	-	GO:0000166,GO:0003674,GO:0005488,GO:0005524,GO:0005575,GO:0005576,GO:0005622,GO:0005623,GO:0005737,GO:0005739,GO:0006996,GO:0007275,GO:0008144,GO:0008150,GO:0009507,GO:0009526,GO:0009532,GO:0009536,GO:0009570,GO:0009657,GO:0009658,GO:0009791,GO:0009845,GO:0009941,GO:0009987,GO:0016043,GO:0017076,GO:0030554,GO:0031967,GO:0031975,GO:0032501,GO:0032502,GO:0032553,GO:0032555,GO:0032559,GO:0035639,GO:0036094,GO:0043167,GO:0043168,GO:0043226,GO:0043227,GO:0043229,GO:0043231,GO:0044422,GO:0044424,GO:0044434,GO:0044435,GO:0044444,GO:0044446,GO:0044464,GO:0048046,GO:0048856,GO:0071840,GO:0090351,GO:0097159,GO:0097367,GO:1901265,GO:1901363	-	ko:K02355	-	-	-	-	ko00000,ko03012,ko03029	-	-	-	EFG_C,EFG_II,EFG_IV,GTP_EFTU,GTP_EFTU_D2
g1799.t1	3760.EMJ05203	5.81E-22	103	KOG1075@1|root,KOG1075@2759|Eukaryota,37TIF@33090|Viridiplantae,3G9IZ@35493|Streptophyta	35493|Streptophyta	L	ribonuclease H protein	-	-	-	-	-	-	-	-	-	-	-	-	RVT_1,RVT_3,zf-CCHC_4,zf-RVT
g1801.t1	3880.AES91420	7.89E-14	76.3	KOG0498@1|root,KOG0498@2759|Eukaryota	2759|Eukaryota	U	voltage-gated potassium channel activity	-	-	-	-	-	-	-	-	-	-	-	-	Ion_trans,cNMP_binding
g1804.t1	3847.GLYMA07G39990.2	5.82E-05	50.4	COG1404@1|root,2RKXZ@2759|Eukaryota,37T88@33090|Viridiplantae,3GHJ6@35493|Streptophyta,4JFNJ@91835|fabids	35493|Streptophyta	G	PA domain	-	-	-	-	-	-	-	-	-	-	-	-	Inhibitor_I9,PA,Peptidase_S8
g1807.t1	3827.XP_004508547.1	4.66E-75	229	COG5262@1|root,KOG1757@2759|Eukaryota,37TX4@33090|Viridiplantae	33090|Viridiplantae	B	histone h2a	-	-	-	ko:K11251	ko04217,ko05034,ko05322,map04217,map05034,map05322	-	-	-	ko00000,ko00001,ko03036,ko04147	-	-	-	Histone,Histone_H2A_C
g1808.t1	3880.AES91419	0	945	COG3424@1|root,2QPKZ@2759|Eukaryota,37K20@33090|Viridiplantae,3GA34@35493|Streptophyta,4JDVS@91835|fabids	35493|Streptophyta	I	3-ketoacyl-CoA synthase	KCS11	GO:0006950,GO:0008150,GO:0009266,GO:0009314,GO:0009409,GO:0009416,GO:0009628,GO:0050896	2.3.1.199	ko:K15397	ko00062,ko01110,map00062,map01110	M00415	R09419,R10825	RC00004,RC02888,RC02997	ko00000,ko00001,ko00002,ko01000	-	-	-	ACP_syn_III_C,FAE1_CUT1_RppA
g1809.t1	3880.AET00017	6.97E-71	225	COG0071@1|root,KOG0710@2759|Eukaryota,37WE9@33090|Viridiplantae,3GJYC@35493|Streptophyta	35493|Streptophyta	O	Belongs to the small heat shock protein (HSP20) family	-	-	-	-	-	-	-	-	-	-	-	-	HSP20
g1810.t1	3827.XP_004508548.1	9.23E-173	488	COG5070@1|root,KOG1444@2759|Eukaryota,37PKX@33090|Viridiplantae,3GA66@35493|Streptophyta,4JMH3@91835|fabids	35493|Streptophyta	GOU	GDP-mannose transporter	-	GO:0003674,GO:0005215,GO:0005338,GO:0005457,GO:0005575,GO:0005622,GO:0005623,GO:0005737,GO:0005794,GO:0006810,GO:0008150,GO:0012505,GO:0015291,GO:0015297,GO:0015780,GO:0015783,GO:0015931,GO:0015932,GO:0022804,GO:0022857,GO:0036080,GO:0043226,GO:0043227,GO:0043229,GO:0043231,GO:0044424,GO:0044444,GO:0044464,GO:0051179,GO:0051234,GO:0055085,GO:0071702,GO:0071705,GO:0090480,GO:1901264,GO:1901505	-	ko:K15281,ko:K15356	-	-	-	-	ko00000,ko02000	2.A.7.13,2.A.7.15	-	-	TPT
g1811.t1	3880.AES91411	0	1480	KOG1041@1|root,KOG1041@2759|Eukaryota,37IZD@33090|Viridiplantae,3GAMV@35493|Streptophyta,4JNDI@91835|fabids	35493|Streptophyta	J	Belongs to the argonaute family	-	-	-	ko:K11593	-	-	-	-	ko00000,ko03019,ko03036	-	-	-	ArgoL1,ArgoL2,ArgoMid,ArgoN,PAZ,Piwi
g1812.t1	3880.AES91406	1.18E-97	309	KOG0118@1|root,KOG0118@2759|Eukaryota,37RZB@33090|Viridiplantae,3GBJ2@35493|Streptophyta,4JEGE@91835|fabids	35493|Streptophyta	A	RNA recognition motif	-	GO:0001655,GO:0001822,GO:0003674,GO:0003676,GO:0003723,GO:0003729,GO:0003730,GO:0005488,GO:0005515,GO:0005575,GO:0005622,GO:0005623,GO:0005634,GO:0005737,GO:0006417,GO:0006928,GO:0006950,GO:0007275,GO:0007369,GO:0007399,GO:0008150,GO:0009266,GO:0009409,GO:0009628,GO:0009653,GO:0009790,GO:0009792,GO:0009889,GO:0009891,GO:0009892,GO:0009893,GO:0009894,GO:0009895,GO:0009987,GO:0010468,GO:0010556,GO:0010557,GO:0010604,GO:0010605,GO:0010608,GO:0010628,GO:0016477,GO:0019219,GO:0019222,GO:0019899,GO:0022008,GO:0030154,GO:0031323,GO:0031324,GO:0031325,GO:0031326,GO:0031328,GO:0031329,GO:0031330,GO:0032268,GO:0032270,GO:0032501,GO:0032502,GO:0034248,GO:0034250,GO:0040011,GO:0043226,GO:0043227,GO:0043229,GO:0043231,GO:0043487,GO:0043488,GO:0043489,GO:0044424,GO:0044464,GO:0045727,GO:0045934,GO:0048255,GO:0048513,GO:0048518,GO:0048519,GO:0048522,GO:0048523,GO:0048598,GO:0048731,GO:0048793,GO:0048856,GO:0048869,GO:0048870,GO:0050789,GO:0050794,GO:0050896,GO:0051171,GO:0051172,GO:0051173,GO:0051179,GO:0051246,GO:0051247,GO:0051252,GO:0051253,GO:0051674,GO:0060211,GO:0060212,GO:0060255,GO:0061013,GO:0065007,GO:0065008,GO:0072001,GO:0080090,GO:0097159,GO:1900151,GO:1900152,GO:1901363,GO:1902369,GO:1902373,GO:1903311,GO:1903312,GO:2000112	-	ko:K11093	ko03040,map03040	M00351	-	-	ko00000,ko00001,ko00002,ko03041	-	-	-	RRM_1
g1814.t1	3827.XP_004509912.1	4.47E-22	95.9	COG0451@1|root,KOG1502@2759|Eukaryota,37J0J@33090|Viridiplantae,3GC0M@35493|Streptophyta,4JGCG@91835|fabids	35493|Streptophyta	V	Encoded by	CAD	-	-	-	-	-	-	-	-	-	-	-	3Beta_HSD,Epimerase
g1815.t1	3827.XP_004489326.1	7.89E-49	165	COG0328@1|root,2S89Z@2759|Eukaryota,37WKD@33090|Viridiplantae	33090|Viridiplantae	L	RNase H	-	-	-	-	-	-	-	-	-	-	-	-	Cauli_VI,RVT_3
g1816.t1	3880.AES91405	9.52E-229	639	28J99@1|root,2QU6F@2759|Eukaryota,37PH4@33090|Viridiplantae,3G9RX@35493|Streptophyta,4JCZ5@91835|fabids	35493|Streptophyta	K	Myb-like DNA-binding domain	-	GO:0001101,GO:0003674,GO:0003700,GO:0005575,GO:0005622,GO:0005623,GO:0005634,GO:0006325,GO:0006355,GO:0006464,GO:0006479,GO:0006807,GO:0006996,GO:0007154,GO:0007165,GO:0008150,GO:0008152,GO:0008213,GO:0009266,GO:0009628,GO:0009719,GO:0009725,GO:0009739,GO:0009740,GO:0009755,GO:0009889,GO:0009890,GO:0009892,GO:0009987,GO:0010033,GO:0010452,GO:0010468,GO:0010476,GO:0010556,GO:0010558,GO:0010605,GO:0016043,GO:0016569,GO:0016570,GO:0016571,GO:0018022,GO:0018193,GO:0018205,GO:0019219,GO:0019222,GO:0019538,GO:0023052,GO:0031323,GO:0031324,GO:0031326,GO:0031327,GO:0032259,GO:0032870,GO:0033993,GO:0034968,GO:0036211,GO:0042221,GO:0043170,GO:0043226,GO:0043227,GO:0043229,GO:0043231,GO:0043412,GO:0043414,GO:0044237,GO:0044238,GO:0044260,GO:0044267,GO:0044424,GO:0044464,GO:0045934,GO:0048519,GO:0048523,GO:0048579,GO:0048580,GO:0048581,GO:0048583,GO:0048585,GO:0048586,GO:0050789,GO:0050793,GO:0050794,GO:0050896,GO:0051093,GO:0051171,GO:0051172,GO:0051239,GO:0051241,GO:0051252,GO:0051253,GO:0051276,GO:0051716,GO:0060255,GO:0065007,GO:0070887,GO:0071229,GO:0071310,GO:0071370,GO:0071396,GO:0071495,GO:0071704,GO:0071840,GO:0080090,GO:0140110,GO:1901564,GO:1901700,GO:1901701,GO:1902679,GO:1903506,GO:1903507,GO:2000026,GO:2000028,GO:2000112,GO:2000241,GO:2000242,GO:2001141	-	-	-	-	-	-	-	-	-	-	Myb_DNA-binding
g1817.t1	3827.XP_004508557.1	0.00E+00	860	COG0515@1|root,2QT13@2759|Eukaryota,37JF2@33090|Viridiplantae,3G9X6@35493|Streptophyta,4JKS9@91835|fabids	35493|Streptophyta	T	inactive receptor kinase	-	GO:0005575,GO:0005623,GO:0005886,GO:0016020,GO:0044464,GO:0071944	-	-	-	-	-	-	-	-	-	-	LRRNT_2,LRR_1,LRR_8,Pkinase,Pkinase_Tyr
g1818.t1	3880.AES60987	7.32E-10	62	KOG1075@1|root,KOG1075@2759|Eukaryota,37XBW@33090|Viridiplantae,3GMB5@35493|Streptophyta,4JUYB@91835|fabids	35493|Streptophyta	S	Domain of unknown function (DUF4283)	-	-	-	-	-	-	-	-	-	-	-	-	DUF4283,zf-CCHC_4,zf-RING_2
g1819.t1	3827.XP_004508558.1	2.25E-254	703	COG0385@1|root,KOG2718@2759|Eukaryota,37HGQ@33090|Viridiplantae,3GBH8@35493|Streptophyta,4JHKN@91835|fabids	35493|Streptophyta	P	Sodium pyruvate cotransporter BASS2	BASS2	GO:0003674,GO:0005215,GO:0005342,GO:0005575,GO:0005622,GO:0005623,GO:0005737,GO:0006810,GO:0006811,GO:0006820,GO:0006848,GO:0006849,GO:0008028,GO:0008150,GO:0008509,GO:0008514,GO:0009507,GO:0009526,GO:0009534,GO:0009536,GO:0009579,GO:0009941,GO:0015075,GO:0015318,GO:0015711,GO:0015718,GO:0015849,GO:0022857,GO:0031967,GO:0031975,GO:0031976,GO:0031984,GO:0034220,GO:0043226,GO:0043227,GO:0043229,GO:0043231,GO:0044422,GO:0044424,GO:0044434,GO:0044435,GO:0044444,GO:0044446,GO:0044464,GO:0046942,GO:0046943,GO:0050833,GO:0051179,GO:0051234,GO:0055085,GO:0071702,GO:0098656,GO:1901475,GO:1903825,GO:1905039	-	ko:K03453	-	-	-	-	ko00000	2.A.28	-	-	SBF
g1820.t1	3880.AES91398	1.43E-294	832	KOG0266@1|root,KOG0266@2759|Eukaryota,37YDS@33090|Viridiplantae,3GFRW@35493|Streptophyta,4JVP0@91835|fabids	35493|Streptophyta	S	Transcriptional corepressor LEUNIG-like	-	GO:0000003,GO:0001101,GO:0001558,GO:0001666,GO:0003002,GO:0003006,GO:0005975,GO:0005976,GO:0006355,GO:0006950,GO:0006974,GO:0006979,GO:0007275,GO:0007389,GO:0008150,GO:0008152,GO:0009414,GO:0009415,GO:0009605,GO:0009607,GO:0009611,GO:0009617,GO:0009620,GO:0009624,GO:0009628,GO:0009636,GO:0009719,GO:0009725,GO:0009733,GO:0009791,GO:0009798,GO:0009845,GO:0009888,GO:0009889,GO:0009890,GO:0009892,GO:0009909,GO:0009943,GO:0009944,GO:0009955,GO:0009987,GO:0010033,GO:0010035,GO:0010038,GO:0010073,GO:0010154,GO:0010191,GO:0010214,GO:0010243,GO:0010272,GO:0010393,GO:0010468,GO:0010556,GO:0010558,GO:0010605,GO:0010629,GO:0014070,GO:0019219,GO:0019222,GO:0022414,GO:0022603,GO:0022604,GO:0030307,GO:0031323,GO:0031324,GO:0031326,GO:0031327,GO:0032501,GO:0032502,GO:0032504,GO:0033554,GO:0036293,GO:0040008,GO:0042221,GO:0042493,GO:0043170,GO:0043207,GO:0044237,GO:0044238,GO:0045892,GO:0045927,GO:0045934,GO:0045995,GO:0046677,GO:0046898,GO:0048316,GO:0048359,GO:0048507,GO:0048509,GO:0048518,GO:0048519,GO:0048522,GO:0048523,GO:0048580,GO:0048608,GO:0048609,GO:0048638,GO:0048639,GO:0048731,GO:0048831,GO:0048856,GO:0050789,GO:0050793,GO:0050794,GO:0050896,GO:0051094,GO:0051128,GO:0051130,GO:0051171,GO:0051172,GO:0051239,GO:0051252,GO:0051253,GO:0051510,GO:0051512,GO:0051704,GO:0051707,GO:0051716,GO:0060255,GO:0060992,GO:0061458,GO:0065001,GO:0065007,GO:0070482,GO:0071216,GO:0071217,GO:0071496,GO:0071704,GO:0080001,GO:0080090,GO:0090351,GO:0097305,GO:1901654,GO:1901698,GO:1901700,GO:1902074,GO:1902183,GO:1902679,GO:1903506,GO:1903507,GO:2000024,GO:2000026,GO:2000112,GO:2000113,GO:2000241,GO:2001141	-	-	-	-	-	-	-	-	-	-	LisH,WD40
g1821.t1	102107.XP_008221720.1	1.23E-06	51.6	KOG1075@1|root,KOG1075@2759|Eukaryota	2759|Eukaryota	E	Ribonuclease H protein	-	-	-	-	-	-	-	-	-	-	-	-	RVT_3,zf-RVT
g1823.t1	3827.XP_004508560.1	0	2366	COG1131@1|root,KOG0065@2759|Eukaryota,37RAP@33090|Viridiplantae,3G7N3@35493|Streptophyta,4JMSR@91835|fabids	35493|Streptophyta	Q	Belongs to the ABC transporter superfamily. ABCG family. PDR (TC 3.A.1.205) subfamily	-	GO:0003674,GO:0003824,GO:0005215,GO:0005575,GO:0005623,GO:0005886,GO:0006810,GO:0006855,GO:0007275,GO:0008150,GO:0015399,GO:0015405,GO:0015893,GO:0016020,GO:0016021,GO:0016462,GO:0016787,GO:0016817,GO:0016818,GO:0016887,GO:0017111,GO:0022804,GO:0022857,GO:0031224,GO:0032501,GO:0032502,GO:0042221,GO:0042335,GO:0042493,GO:0042623,GO:0042626,GO:0043492,GO:0044425,GO:0044464,GO:0048856,GO:0050896,GO:0051179,GO:0051234,GO:0055085,GO:0071944	-	-	-	-	-	-	-	-	-	-	ABC2_membrane,ABC_tran,ABC_trans_N,PDR_assoc
g1824.t1	3880.AES91391	1.96E-177	498	COG1836@1|root,KOG4491@2759|Eukaryota,37RCY@33090|Viridiplantae,3GBIC@35493|Streptophyta,4JG2J@91835|fabids	35493|Streptophyta	S	Transmembrane protein 19-like	-	GO:0005575,GO:0016020	-	-	-	-	-	-	-	-	-	-	DUF92
g1826.t1	3880.AES91393	0	961	KOG2085@1|root,KOG2085@2759|Eukaryota,37QKE@33090|Viridiplantae,3G7S3@35493|Streptophyta,4JHSU@91835|fabids	35493|Streptophyta	T	The B regulatory subunit might modulate substrate selectivity and catalytic activity, and also might direct the localization of the catalytic enzyme to a particular subcellular compartment	-	-	-	ko:K11584	ko03015,ko04071,ko04113,ko04114,ko04151,ko04152,ko04261,ko04728,ko05165,map03015,map04071,map04113,map04114,map04151,map04152,map04261,map04728,map05165	-	-	-	ko00000,ko00001,ko01009,ko03036	-	-	-	B56
g1827.t1	3880.AET03564	2.77E-33	126	2D5UK@1|root,2SZR8@2759|Eukaryota,387KK@33090|Viridiplantae,3GREY@35493|Streptophyta,4JVCS@91835|fabids	35493|Streptophyta	-	-	-	-	-	-	-	-	-	-	-	-	-	-	Peptidase_C48,Transpos_assoc
g1827.t2	3880.AES78936	2.75E-20	97.1	COG0665@1|root,2QQ49@2759|Eukaryota,37PR2@33090|Viridiplantae,3GD6S@35493|Streptophyta,4JKWX@91835|fabids	35493|Streptophyta	E	D-amino acid dehydrogenase	-	-	-	-	-	-	-	-	-	-	-	-	DAO
g1828.t1	3880.AES91389	7.29E-252	695	COG3884@1|root,2QQHW@2759|Eukaryota,37I5Y@33090|Viridiplantae,3G74Z@35493|Streptophyta,4JE9A@91835|fabids	35493|Streptophyta	I	Plays an essential role in chain termination during de novo fatty acid synthesis	FATB	GO:0000036,GO:0003674,GO:0003824,GO:0004312,GO:0005488,GO:0005575,GO:0005622,GO:0005623,GO:0005737,GO:0006082,GO:0006629,GO:0006631,GO:0006633,GO:0008150,GO:0008152,GO:0008610,GO:0009058,GO:0009507,GO:0009536,GO:0009987,GO:0016053,GO:0016297,GO:0016740,GO:0016746,GO:0016747,GO:0016787,GO:0016788,GO:0016790,GO:0019752,GO:0032787,GO:0043226,GO:0043227,GO:0043229,GO:0043231,GO:0043436,GO:0044237,GO:0044238,GO:0044249,GO:0044255,GO:0044281,GO:0044283,GO:0044424,GO:0044444,GO:0044464,GO:0044620,GO:0046394,GO:0048037,GO:0051192,GO:0071704,GO:0072330,GO:0140104,GO:1901576	3.1.2.14,3.1.2.21	ko:K10781	ko00061,ko01100,ko01212,map00061,map01100,map01212	-	R01706,R04014,R08157,R08158,R08159	RC00014,RC00039	ko00000,ko00001,ko01000,ko01004	-	-	-	Acyl-ACP_TE,Acyl-thio_N
g1831.t1	3827.XP_004508566.1	0	4635	KOG1789@1|root,KOG1789@2759|Eukaryota,37IXJ@33090|Viridiplantae,3GGCC@35493|Streptophyta,4JD5F@91835|fabids	35493|Streptophyta	OU	DnaJ homolog subfamily C	-	GO:0000323,GO:0001775,GO:0002252,GO:0002263,GO:0002274,GO:0002275,GO:0002283,GO:0002366,GO:0002376,GO:0002443,GO:0002444,GO:0002446,GO:0005575,GO:0005622,GO:0005623,GO:0005737,GO:0005764,GO:0005765,GO:0005766,GO:0005768,GO:0005769,GO:0005773,GO:0005774,GO:0005829,GO:0005886,GO:0006810,GO:0006887,GO:0006897,GO:0006898,GO:0006955,GO:0006996,GO:0007032,GO:0008150,GO:0009987,GO:0010008,GO:0010256,GO:0012505,GO:0012506,GO:0016020,GO:0016043,GO:0016050,GO:0016192,GO:0030141,GO:0030659,GO:0030667,GO:0031090,GO:0031410,GO:0031901,GO:0031982,GO:0032386,GO:0032879,GO:0032940,GO:0035577,GO:0036230,GO:0042119,GO:0042582,GO:0043226,GO:0043227,GO:0043229,GO:0043231,GO:0043299,GO:0043312,GO:0044422,GO:0044424,GO:0044433,GO:0044437,GO:0044440,GO:0044444,GO:0044446,GO:0044464,GO:0045055,GO:0045321,GO:0046903,GO:0050789,GO:0050794,GO:0050896,GO:0051049,GO:0051179,GO:0051234,GO:0060341,GO:0060627,GO:0065007,GO:0071840,GO:0071944,GO:0097708,GO:0098588,GO:0098657,GO:0098805,GO:0098852,GO:0099503,GO:1902954,GO:1903649,GO:2000641	-	ko:K09533	-	-	-	-	ko00000,ko03041,ko03110	-	-	-	DUF4339,DnaJ
g1833.t1	3827.XP_004508565.1	0	999	28NJ9@1|root,2QUXM@2759|Eukaryota,37SB9@33090|Viridiplantae,3GFZ8@35493|Streptophyta,4JJJ8@91835|fabids	35493|Streptophyta	S	Plant protein of unknown function (DUF936)	-	-	-	-	-	-	-	-	-	-	-	-	DUF936
g1834.t1	3827.XP_004508564.1	3.99e-314	860	28NNT@1|root,2QV8H@2759|Eukaryota,37QCV@33090|Viridiplantae,3GF7U@35493|Streptophyta,4JG67@91835|fabids	35493|Streptophyta	G	Belongs to the glycosyl hydrolase 17 family	-	GO:0001871,GO:0003674,GO:0003824,GO:0004553,GO:0005488,GO:0005575,GO:0005576,GO:0005623,GO:0005886,GO:0005911,GO:0008150,GO:0009506,GO:0009664,GO:0009987,GO:0016020,GO:0016043,GO:0016787,GO:0016798,GO:0030054,GO:0030246,GO:0030247,GO:0031224,GO:0031225,GO:0031226,GO:0044425,GO:0044459,GO:0044464,GO:0045229,GO:0046658,GO:0048046,GO:0055044,GO:0071554,GO:0071555,GO:0071669,GO:0071840,GO:0071944	3.2.1.39	ko:K19893	ko00500,map00500	-	R00308	RC00467	ko00000,ko00001,ko00537,ko01000	-	CBM43,GH17	-	Glyco_hydro_17,X8
g1835.t1	3827.XP_004508569.1	8.4e-317	872	COG2520@1|root,KOG2078@2759|Eukaryota,37SDP@33090|Viridiplantae,3GAE6@35493|Streptophyta,4JG3X@91835|fabids	35493|Streptophyta	A	Specifically methylates the N1 position of guanosine-37 in various cytoplasmic and mitochondrial tRNAs. Methylation is not dependent on the nature of the nucleoside 5' of the target nucleoside. This is the first step in the biosynthesis of wybutosine (yW), a modified base adjacent to the anticodon of tRNAs and required for accurate decoding	-	GO:0005575,GO:0005622,GO:0005623,GO:0005737,GO:0005829,GO:0044424,GO:0044444,GO:0044464	2.1.1.228	ko:K15429	-	-	R00597	RC00003,RC00334	ko00000,ko01000,ko03016	-	-	-	Met_10
g1836.t1	3827.XP_004508570.1	0.00E+00	855	COG0123@1|root,KOG1343@2759|Eukaryota,37NRC@33090|Viridiplantae,3GFNY@35493|Streptophyta,4JKKH@91835|fabids	35493|Streptophyta	B	Histone deacetylase	-	-	3.5.1.98	ko:K11407	ko05034,ko05165,ko05203,map05034,map05165,map05203	-	-	-	ko00000,ko00001,ko01000,ko01009,ko03019,ko03036,ko04131	-	-	-	Hist_deacetyl
g1837.t1	3847.GLYMA17G13010.1	8.94E-148	424	KOG0724@1|root,KOG0724@2759|Eukaryota,37HPS@33090|Viridiplantae,3G9MB@35493|Streptophyta,4JJQS@91835|fabids	35493|Streptophyta	K	transcription factor	-	-	-	-	-	-	-	-	-	-	-	-	Myb_DNA-binding
g1838.t1	102107.XP_008245130.1	9.52E-09	58.2	COG2801@1|root,KOG0017@2759|Eukaryota,37YTR@33090|Viridiplantae,3GN0B@35493|Streptophyta	35493|Streptophyta	L	transposition, RNA-mediated	-	-	-	-	-	-	-	-	-	-	-	-	Retrotrans_gag
g1839.t1	3827.XP_004508572.1	7.14E-128	375	KOG1100@1|root,KOG1100@2759|Eukaryota,37J08@33090|Viridiplantae,3G7B5@35493|Streptophyta,4JK07@91835|fabids	35493|Streptophyta	O	Transmembrane Fragile-X-F protein	-	GO:0005575,GO:0005622,GO:0005623,GO:0005737,GO:0044424,GO:0044464	-	-	-	-	-	-	-	-	-	-	Tmemb_185A,zf-C3HC4_3
g1840.t1	3827.XP_004508572.1	2.65E-123	363	KOG1100@1|root,KOG1100@2759|Eukaryota,37J08@33090|Viridiplantae,3G7B5@35493|Streptophyta,4JK07@91835|fabids	35493|Streptophyta	O	Transmembrane Fragile-X-F protein	-	GO:0005575,GO:0005622,GO:0005623,GO:0005737,GO:0044424,GO:0044464	-	-	-	-	-	-	-	-	-	-	Tmemb_185A,zf-C3HC4_3
g1841.t1	3880.AES72747	4.89E-16	80.1	KOG2061@1|root,KOG2061@2759|Eukaryota,37NQU@33090|Viridiplantae,3GGK3@35493|Streptophyta,4JFRB@91835|fabids	35493|Streptophyta	S	Programmed cell death protein 2-like	-	-	-	ko:K14801	-	-	-	-	ko00000,ko03009	-	-	-	PDCD2_C
g1843.t1	3827.XP_004508573.1	0	1744	COG0249@1|root,KOG0219@2759|Eukaryota,37PD1@33090|Viridiplantae,3GGQG@35493|Streptophyta,4JENS@91835|fabids	35493|Streptophyta	L	Component of the post-replicative DNA mismatch repair system (MMR)	MSH2	GO:0000003,GO:0000018,GO:0000217,GO:0000400,GO:0000403,GO:0000404,GO:0000406,GO:0003674,GO:0003676,GO:0003677,GO:0003684,GO:0003690,GO:0003824,GO:0005488,GO:0005575,GO:0005622,GO:0005623,GO:0005634,GO:0005886,GO:0006139,GO:0006259,GO:0006281,GO:0006290,GO:0006298,GO:0006301,GO:0006310,GO:0006311,GO:0006725,GO:0006807,GO:0006950,GO:0006974,GO:0006996,GO:0007049,GO:0008094,GO:0008150,GO:0008152,GO:0009892,GO:0009987,GO:0010520,GO:0010564,GO:0010605,GO:0010639,GO:0010948,GO:0016020,GO:0016043,GO:0016462,GO:0016787,GO:0016817,GO:0016818,GO:0016887,GO:0017111,GO:0019219,GO:0019222,GO:0022402,GO:0022414,GO:0030983,GO:0031323,GO:0031324,GO:0032135,GO:0032137,GO:0032138,GO:0032300,GO:0032301,GO:0032302,GO:0032991,GO:0033043,GO:0033554,GO:0034641,GO:0035822,GO:0040020,GO:0042623,GO:0043170,GO:0043226,GO:0043227,GO:0043229,GO:0043231,GO:0043570,GO:0044237,GO:0044238,GO:0044260,GO:0044422,GO:0044424,GO:0044428,GO:0044446,GO:0044464,GO:0045128,GO:0045786,GO:0045835,GO:0045910,GO:0045934,GO:0046483,GO:0048519,GO:0048523,GO:0050789,GO:0050794,GO:0050896,GO:0051052,GO:0051053,GO:0051128,GO:0051129,GO:0051171,GO:0051172,GO:0051276,GO:0051321,GO:0051445,GO:0051447,GO:0051716,GO:0051726,GO:0051783,GO:0051784,GO:0060255,GO:0060631,GO:0061982,GO:0065007,GO:0071704,GO:0071840,GO:0071944,GO:0080090,GO:0090304,GO:0097159,GO:0110029,GO:1901360,GO:1901363,GO:1903046,GO:1990391,GO:2000241,GO:2000242	-	ko:K08735	ko01524,ko03430,ko05200,ko05210,map01524,map03430,map05200,map05210	M00295	-	-	ko00000,ko00001,ko00002,ko03400	-	-	-	MutS_I,MutS_II,MutS_III,MutS_IV,MutS_V
g1845.t1	3880.AES83142	1.90E-28	115	COG1599@1|root,KOG0851@2759|Eukaryota	3880.AES83142|-	L	DNA recombination	-	-	-	ko:K07466	ko03030,ko03420,ko03430,ko03440,ko03460,map03030,map03420,map03430,map03440,map03460	M00288	-	-	ko00000,ko00001,ko00002,ko03000,ko03032,ko03400	-	-	-	-
g1847.t1	3847.GLYMA05G07943.1	3.70E-83	266	28N51@1|root,2QUQ6@2759|Eukaryota,37SXE@33090|Viridiplantae,3GCHJ@35493|Streptophyta,4JPGB@91835|fabids	35493|Streptophyta	K	transcription factor	TB1	GO:0001763,GO:0003674,GO:0003700,GO:0005575,GO:0005622,GO:0005623,GO:0005634,GO:0006355,GO:0007275,GO:0008150,GO:0009653,GO:0009889,GO:0010016,GO:0010223,GO:0010346,GO:0010468,GO:0010556,GO:0019219,GO:0019222,GO:0022603,GO:0031323,GO:0031326,GO:0032501,GO:0032502,GO:0043226,GO:0043227,GO:0043229,GO:0043231,GO:0044424,GO:0044464,GO:0048367,GO:0048646,GO:0048731,GO:0048831,GO:0048856,GO:0050789,GO:0050793,GO:0050794,GO:0051171,GO:0051239,GO:0051252,GO:0060255,GO:0060688,GO:0065007,GO:0080090,GO:0140110,GO:1900618,GO:1903506,GO:1905393,GO:1905428,GO:2000026,GO:2000032,GO:2000112,GO:2001141	-	-	-	-	-	-	-	-	-	-	TCP
g1849.t1	3827.XP_004508575.1	0	2305	KOG1932@1|root,KOG1932@2759|Eukaryota,37IZ8@33090|Viridiplantae,3GF08@35493|Streptophyta,4JJ2J@91835|fabids	35493|Streptophyta	K	Transcription initiation factor TFIID	-	GO:0000428,GO:0000988,GO:0000989,GO:0001067,GO:0001076,GO:0001129,GO:0001132,GO:0003674,GO:0003676,GO:0003677,GO:0003682,GO:0005488,GO:0005575,GO:0005622,GO:0005623,GO:0005634,GO:0005654,GO:0005667,GO:0005669,GO:0005911,GO:0006139,GO:0006351,GO:0006352,GO:0006355,GO:0006357,GO:0006366,GO:0006367,GO:0006725,GO:0006807,GO:0008150,GO:0008152,GO:0009058,GO:0009059,GO:0009506,GO:0009889,GO:0009891,GO:0009893,GO:0009987,GO:0010467,GO:0010468,GO:0010556,GO:0010557,GO:0010604,GO:0010628,GO:0016043,GO:0016070,GO:0016591,GO:0018130,GO:0019219,GO:0019222,GO:0019438,GO:0022607,GO:0030054,GO:0030880,GO:0031323,GO:0031325,GO:0031326,GO:0031328,GO:0031974,GO:0031981,GO:0032774,GO:0032991,GO:0034622,GO:0034641,GO:0034645,GO:0034654,GO:0043170,GO:0043226,GO:0043227,GO:0043229,GO:0043231,GO:0043233,GO:0043565,GO:0043933,GO:0044085,GO:0044212,GO:0044237,GO:0044238,GO:0044249,GO:0044260,GO:0044271,GO:0044422,GO:0044424,GO:0044428,GO:0044446,GO:0044451,GO:0044464,GO:0044798,GO:0045893,GO:0045935,GO:0045944,GO:0046483,GO:0048518,GO:0048522,GO:0050789,GO:0050794,GO:0051123,GO:0051171,GO:0051173,GO:0051252,GO:0051254,GO:0055029,GO:0055044,GO:0060255,GO:0061695,GO:0065003,GO:0065004,GO:0065007,GO:0070013,GO:0070897,GO:0071704,GO:0071824,GO:0071840,GO:0080090,GO:0090304,GO:0090575,GO:0097159,GO:0097659,GO:0140110,GO:1901360,GO:1901362,GO:1901363,GO:1901576,GO:1902494,GO:1902680,GO:1903506,GO:1903508,GO:1990234,GO:2000112,GO:2001141	-	ko:K03128	ko03022,map03022	-	-	-	ko00000,ko00001,ko01002,ko03021,ko03036	-	-	-	Peptidase_M1
g1850.t1	3827.XP_004508577.1	1.98E-280	773	COG1675@1|root,KOG2593@2759|Eukaryota,37JAY@33090|Viridiplantae,3GCG6@35493|Streptophyta,4JH5V@91835|fabids	35493|Streptophyta	K	General transcription factor IIE subunit	-	-	-	ko:K03136	ko03022,ko05169,ko05203,map03022,map05169,map05203	-	-	-	ko00000,ko00001,ko03021	-	-	-	TFIIE_alpha
g1851.t1	3827.XP_004508578.1	7.40E-26	99.8	2E1GU@1|root,2S8TY@2759|Eukaryota,37XAX@33090|Viridiplantae,3GKW3@35493|Streptophyta,4JQY2@91835|fabids	35493|Streptophyta	S	CLAVATA3 ESR (CLE)-related protein	-	GO:0003674,GO:0005102,GO:0005488,GO:0005515,GO:0005575,GO:0005576,GO:0007154,GO:0007267,GO:0008150,GO:0009987,GO:0023052,GO:0030154,GO:0032502,GO:0033612,GO:0045165,GO:0045168,GO:0048046,GO:0048869	-	-	-	-	-	-	-	-	-	-	-
g1852.t1	3880.AES94002	3.99E-35	134	COG0475@1|root,KOG1650@2759|Eukaryota,37HSQ@33090|Viridiplantae,3G7I6@35493|Streptophyta	35493|Streptophyta	P	cation H( ) antiporter	-	GO:0005575,GO:0005622,GO:0005623,GO:0005737,GO:0005768,GO:0005770,GO:0006810,GO:0006811,GO:0006812,GO:0006885,GO:0008150,GO:0012505,GO:0015672,GO:0031410,GO:0031982,GO:0042592,GO:0043226,GO:0043227,GO:0043229,GO:0044424,GO:0044444,GO:0044464,GO:0048878,GO:0050801,GO:0051179,GO:0051234,GO:0055067,GO:0055080,GO:0065007,GO:0065008,GO:0097708,GO:0098771	-	-	-	-	-	-	-	-	-	-	Na_H_Exchanger
g1852.t2	3880.AES94000	5.94E-31	122	COG0475@1|root,KOG1650@2759|Eukaryota,37HSQ@33090|Viridiplantae,3G7I6@35493|Streptophyta,4JHMH@91835|fabids	35493|Streptophyta	P	Cation H( ) antiporter	-	GO:0005575,GO:0005622,GO:0005623,GO:0005737,GO:0005768,GO:0005770,GO:0006810,GO:0006811,GO:0006812,GO:0006885,GO:0008150,GO:0012505,GO:0015672,GO:0031410,GO:0031982,GO:0042592,GO:0043226,GO:0043227,GO:0043229,GO:0044424,GO:0044444,GO:0044464,GO:0048878,GO:0050801,GO:0051179,GO:0051234,GO:0055067,GO:0055080,GO:0065007,GO:0065008,GO:0097708,GO:0098771	-	-	-	-	-	-	-	-	-	-	Na_H_Exchanger
g1853.t1	3880.AES64798	0	1042	KOG2441@1|root,KOG2441@2759|Eukaryota,37I81@33090|Viridiplantae,3GGWK@35493|Streptophyta,4JNAN@91835|fabids	35493|Streptophyta	AB	SNW SKI-interacting	-	GO:0000003,GO:0000122,GO:0000350,GO:0000375,GO:0000377,GO:0000393,GO:0000398,GO:0001101,GO:0003006,GO:0003674,GO:0003676,GO:0003712,GO:0003713,GO:0003714,GO:0003723,GO:0005102,GO:0005488,GO:0005515,GO:0005575,GO:0005622,GO:0005623,GO:0005634,GO:0005681,GO:0005684,GO:0005730,GO:0006139,GO:0006355,GO:0006357,GO:0006396,GO:0006397,GO:0006725,GO:0006807,GO:0006915,GO:0006950,GO:0006970,GO:0006974,GO:0007154,GO:0007165,GO:0007275,GO:0007399,GO:0008134,GO:0008150,GO:0008152,GO:0008219,GO:0008380,GO:0008630,GO:0009628,GO:0009651,GO:0009719,GO:0009725,GO:0009737,GO:0009743,GO:0009791,GO:0009889,GO:0009890,GO:0009891,GO:0009892,GO:0009893,GO:0009966,GO:0009967,GO:0009987,GO:0010033,GO:0010228,GO:0010467,GO:0010468,GO:0010555,GO:0010556,GO:0010557,GO:0010558,GO:0010604,GO:0010605,GO:0010628,GO:0010629,GO:0010638,GO:0010646,GO:0010647,GO:0010720,GO:0012501,GO:0016043,GO:0016070,GO:0016071,GO:0016363,GO:0017015,GO:0019219,GO:0019222,GO:0022008,GO:0022414,GO:0022607,GO:0022613,GO:0022618,GO:0023051,GO:0023052,GO:0023056,GO:0030154,GO:0030511,GO:0030522,GO:0031056,GO:0031058,GO:0031060,GO:0031062,GO:0031323,GO:0031324,GO:0031325,GO:0031326,GO:0031327,GO:0031328,GO:0031399,GO:0031401,GO:0031974,GO:0031981,GO:0032101,GO:0032104,GO:0032107,GO:0032268,GO:0032270,GO:0032501,GO:0032502,GO:0032991,GO:0033043,GO:0033044,GO:0033120,GO:0033554,GO:0033993,GO:0034399,GO:0034622,GO:0034641,GO:0035257,GO:0035556,GO:0036002,GO:0042221,GO:0042752,GO:0042771,GO:0042809,GO:0042974,GO:0043170,GO:0043226,GO:0043227,GO:0043228,GO:0043229,GO:0043231,GO:0043232,GO:0043233,GO:0043484,GO:0043933,GO:0044085,GO:0044237,GO:0044238,GO:0044422,GO:0044424,GO:0044428,GO:0044446,GO:0044464,GO:0045595,GO:0045597,GO:0045892,GO:0045893,GO:0045934,GO:0045935,GO:0045944,GO:0046332,GO:0046483,GO:0048024,GO:0048026,GO:0048384,GO:0048385,GO:0048518,GO:0048519,GO:0048522,GO:0048523,GO:0048580,GO:0048583,GO:0048584,GO:0048608,GO:0048699,GO:0048731,GO:0048856,GO:0048869,GO:0050684,GO:0050685,GO:0050767,GO:0050769,GO:0050789,GO:0050793,GO:0050794,GO:0050896,GO:0051094,GO:0051128,GO:0051130,GO:0051171,GO:0051172,GO:0051173,GO:0051239,GO:0051240,GO:0051246,GO:0051247,GO:0051252,GO:0051253,GO:0051254,GO:0051427,GO:0051569,GO:0051571,GO:0051716,GO:0051960,GO:0051962,GO:0060255,GO:0060284,GO:0061458,GO:0065003,GO:0065007,GO:0070013,GO:0070562,GO:0071007,GO:0071013,GO:0071014,GO:0071141,GO:0071704,GO:0071826,GO:0071840,GO:0072331,GO:0072332,GO:0080090,GO:0090092,GO:0090100,GO:0090287,GO:0090304,GO:0097159,GO:0097190,GO:0097193,GO:0097305,GO:0140110,GO:1901360,GO:1901363,GO:1901700,GO:1902275,GO:1902494,GO:1902679,GO:1902680,GO:1903311,GO:1903313,GO:1903506,GO:1903507,GO:1903508,GO:1903844,GO:1903846,GO:1905269,GO:1990904,GO:2000026,GO:2000028,GO:2000112,GO:2000113,GO:2000241,GO:2001141,GO:2001252	-	ko:K06063	ko03040,ko04330,ko05169,ko05203,map03040,map04330,map05169,map05203	M00355	-	-	ko00000,ko00001,ko00002,ko03041	-	-	-	SKIP_SNW
g1854.t1	3880.AES91285	8.41E-77	232	2CICP@1|root,2S3R7@2759|Eukaryota,37WE3@33090|Viridiplantae,3GKD6@35493|Streptophyta,4JQR4@91835|fabids	35493|Streptophyta	-	-	-	-	-	-	-	-	-	-	-	-	-	-	-
g1855.t1	3880.AES91280	1.06E-81	244	2AW5A@1|root,2RZY0@2759|Eukaryota,37URR@33090|Viridiplantae,3GJ3J@35493|Streptophyta,4JPIB@91835|fabids	35493|Streptophyta	S	Oleosin 1-like	-	-	-	-	-	-	-	-	-	-	-	-	Oleosin
g1856.t1	3847.GLYMA17G13141.1	0	1194	KOG1121@1|root,KOG1121@2759|Eukaryota,37K6N@33090|Viridiplantae,3GGKG@35493|Streptophyta,4JN8A@91835|fabids	35493|Streptophyta	L	BED zinc finger	-	-	-	-	-	-	-	-	-	-	-	-	DUF4413,Dimer_Tnp_hAT,zf-BED
g1857.t1	3880.AES91279	7.27E-114	334	COG0629@1|root,KOG1653@2759|Eukaryota,37TWD@33090|Viridiplantae,3GI4R@35493|Streptophyta,4JNX0@91835|fabids	35493|Streptophyta	L	Single-stranded DNA-binding protein	-	-	-	ko:K03111	ko03030,ko03430,ko03440,map03030,map03430,map03440	-	-	-	ko00000,ko00001,ko03029,ko03032,ko03400	-	-	-	SSB
g1860.t1	3827.XP_004508627.1	2.52E-176	496	COG0452@1|root,KOG2728@2759|Eukaryota,37RAD@33090|Viridiplantae,3G8MS@35493|Streptophyta,4JNKW@91835|fabids	35493|Streptophyta	H	Phosphopantothenate-cysteine ligase	-	GO:0003674,GO:0003824,GO:0004632,GO:0006139,GO:0006163,GO:0006164,GO:0006725,GO:0006732,GO:0006753,GO:0006793,GO:0006796,GO:0006807,GO:0008150,GO:0008152,GO:0009058,GO:0009108,GO:0009117,GO:0009150,GO:0009152,GO:0009165,GO:0009259,GO:0009260,GO:0009987,GO:0015936,GO:0015937,GO:0016874,GO:0016879,GO:0016881,GO:0018130,GO:0019438,GO:0019637,GO:0019693,GO:0033865,GO:0033866,GO:0033875,GO:0034030,GO:0034032,GO:0034033,GO:0034641,GO:0034654,GO:0044237,GO:0044238,GO:0044249,GO:0044271,GO:0044281,GO:0046390,GO:0046483,GO:0051186,GO:0051188,GO:0055086,GO:0071704,GO:0072521,GO:0072522,GO:0090407,GO:1901135,GO:1901137,GO:1901293,GO:1901360,GO:1901362,GO:1901564,GO:1901566,GO:1901576	6.3.2.51	ko:K01922	ko00770,ko01100,map00770,map01100	M00120	R04230	RC00064,RC00090	ko00000,ko00001,ko00002,ko01000	-	-	-	DFP
g1861.t1	3880.AES91276	3.50E-205	570	COG0652@1|root,KOG0865@2759|Eukaryota,37QRA@33090|Viridiplantae,3G8DI@35493|Streptophyta,4JHD1@91835|fabids	35493|Streptophyta	O	Peptidyl-prolyl cis-trans isomerase	-	GO:0000413,GO:0003674,GO:0003755,GO:0003824,GO:0005575,GO:0005622,GO:0005623,GO:0005737,GO:0005783,GO:0005911,GO:0006464,GO:0006807,GO:0007275,GO:0008150,GO:0008152,GO:0009506,GO:0009507,GO:0009536,GO:0009987,GO:0012505,GO:0016853,GO:0016859,GO:0018193,GO:0018208,GO:0019538,GO:0022622,GO:0030054,GO:0032501,GO:0032502,GO:0036211,GO:0043170,GO:0043226,GO:0043227,GO:0043229,GO:0043231,GO:0043412,GO:0044237,GO:0044238,GO:0044260,GO:0044267,GO:0044424,GO:0044444,GO:0044464,GO:0048364,GO:0048731,GO:0048856,GO:0055044,GO:0071704,GO:0099402,GO:0140096,GO:1901564	5.2.1.8	ko:K03768	-	-	-	-	ko00000,ko01000,ko03110	-	-	-	Pro_isomerase
g1862.t1	3880.AES91275	0	1083	KOG4765@1|root,KOG4765@2759|Eukaryota,37M7T@33090|Viridiplantae,3GC6X@35493|Streptophyta,4JNHS@91835|fabids	35493|Streptophyta	S	C3HC zinc finger-like	-	-	-	-	-	-	-	-	-	-	-	-	zf-C3HC
g1863.t1	3880.AES91270	4.73E-94	278	2BCY1@1|root,2S114@2759|Eukaryota,37UWQ@33090|Viridiplantae,3GIMX@35493|Streptophyta,4JPZQ@91835|fabids	35493|Streptophyta	S	Early nodulin-like protein	-	-	-	-	-	-	-	-	-	-	-	-	Cu_bind_like
g1864.t1	3880.AES91330	0	896	COG0513@1|root,KOG0342@2759|Eukaryota,37PD5@33090|Viridiplantae,3G73X@35493|Streptophyta,4JDJA@91835|fabids	35493|Streptophyta	A	DEAD-box ATP-dependent RNA helicase	-	GO:0003674,GO:0003724,GO:0003824,GO:0004004,GO:0004386,GO:0005575,GO:0005622,GO:0005623,GO:0005634,GO:0005730,GO:0005737,GO:0006139,GO:0006725,GO:0006807,GO:0008026,GO:0008150,GO:0008152,GO:0008186,GO:0009987,GO:0010501,GO:0016070,GO:0016462,GO:0016787,GO:0016817,GO:0016818,GO:0016887,GO:0017111,GO:0031974,GO:0031981,GO:0034641,GO:0042623,GO:0043170,GO:0043226,GO:0043227,GO:0043228,GO:0043229,GO:0043231,GO:0043232,GO:0043233,GO:0044237,GO:0044238,GO:0044422,GO:0044424,GO:0044428,GO:0044446,GO:0044464,GO:0046483,GO:0070013,GO:0070035,GO:0071704,GO:0090304,GO:0140098,GO:1901360	3.6.4.13	ko:K13179	-	-	-	-	ko00000,ko01000,ko03009,ko03041	-	-	-	DEAD,DUF4217,Helicase_C
g1865.t1	3880.AES91331	0	1057	COG5059@1|root,KOG0242@2759|Eukaryota,37MMF@33090|Viridiplantae,3GEQ4@35493|Streptophyta,4JGPE@91835|fabids	35493|Streptophyta	Z	Belongs to the TRAFAC class myosin-kinesin ATPase superfamily. Kinesin family	-	GO:0000226,GO:0003674,GO:0003774,GO:0003777,GO:0003824,GO:0005575,GO:0005622,GO:0005623,GO:0005856,GO:0005871,GO:0005875,GO:0005929,GO:0006928,GO:0006996,GO:0007010,GO:0007017,GO:0007018,GO:0007019,GO:0008150,GO:0008574,GO:0009987,GO:0010938,GO:0015630,GO:0016043,GO:0016462,GO:0016787,GO:0016817,GO:0016818,GO:0016887,GO:0017111,GO:0022411,GO:0030030,GO:0031109,GO:0031122,GO:0032984,GO:0032991,GO:0042623,GO:0042995,GO:0043226,GO:0043228,GO:0043229,GO:0043232,GO:0043624,GO:0043933,GO:0044422,GO:0044424,GO:0044430,GO:0044446,GO:0044464,GO:0044782,GO:0051261,GO:0060404,GO:0061523,GO:0070462,GO:0071840,GO:0097435,GO:0120025,GO:0120036,GO:1903008,GO:1990939	-	ko:K10401	-	-	-	-	ko00000,ko04812	-	-	-	Kinesin
g1866.t1	3827.XP_004508591.1	1.07E-138	395	2CIVD@1|root,2QTCE@2759|Eukaryota,37HYP@33090|Viridiplantae,3G9B2@35493|Streptophyta,4JJIP@91835|fabids	35493|Streptophyta	S	Protein of unknown function, DUF617	-	-	-	-	-	-	-	-	-	-	-	-	DUF617
g1867.t1	3827.XP_004508592.1	5.04E-75	229	COG5150@1|root,KOG0871@2759|Eukaryota,37S6Z@33090|Viridiplantae,3GGBK@35493|Streptophyta,4JDIV@91835|fabids	35493|Streptophyta	K	Protein Dr1 homolog	-	GO:0003674,GO:0003700,GO:0005575,GO:0005622,GO:0005623,GO:0005634,GO:0006355,GO:0008150,GO:0009889,GO:0010468,GO:0010556,GO:0019219,GO:0019222,GO:0031323,GO:0031326,GO:0043226,GO:0043227,GO:0043229,GO:0043231,GO:0044424,GO:0044464,GO:0050789,GO:0050794,GO:0051171,GO:0051252,GO:0060255,GO:0065007,GO:0080090,GO:0140110,GO:1903506,GO:2000112,GO:2001141	-	ko:K21751	-	-	-	-	ko00000,ko03021	-	-	-	CBFD_NFYB_HMF
g1868.t1	3827.XP_004508594.1	0	1507	KOG2138@1|root,KOG2138@2759|Eukaryota,37MB2@33090|Viridiplantae,3GBUP@35493|Streptophyta,4JE4A@91835|fabids	35493|Streptophyta	A	G patch domain-containing protein	-	GO:0000375,GO:0000377,GO:0000398,GO:0003674,GO:0003676,GO:0003723,GO:0005488,GO:0005575,GO:0005622,GO:0005623,GO:0005634,GO:0005681,GO:0006139,GO:0006396,GO:0006397,GO:0006725,GO:0006807,GO:0008150,GO:0008152,GO:0008380,GO:0009888,GO:0009892,GO:0009987,GO:0010033,GO:0010087,GO:0010467,GO:0010468,GO:0010605,GO:0010608,GO:0010629,GO:0014070,GO:0016070,GO:0016071,GO:0016246,GO:0016441,GO:0016458,GO:0019222,GO:0030422,GO:0031047,GO:0031050,GO:0032502,GO:0032991,GO:0034641,GO:0035194,GO:0035195,GO:0035196,GO:0040029,GO:0042221,GO:0043170,GO:0043226,GO:0043227,GO:0043229,GO:0043231,GO:0043331,GO:0044237,GO:0044238,GO:0044422,GO:0044424,GO:0044428,GO:0044446,GO:0044464,GO:0046483,GO:0048519,GO:0048856,GO:0050789,GO:0050896,GO:0051716,GO:0060255,GO:0065007,GO:0070878,GO:0070883,GO:0070887,GO:0070918,GO:0071013,GO:0071310,GO:0071359,GO:0071407,GO:0071704,GO:0090304,GO:0097159,GO:1901360,GO:1901363,GO:1901698,GO:1901699,GO:1902494,GO:1990904	-	ko:K13123	-	M00355	-	-	ko00000,ko00002,ko03041	-	-	-	DUF1604,Surp
g1869.t1	3880.AES91339	0	2187	COG0474@1|root,KOG0206@2759|Eukaryota,37IA9@33090|Viridiplantae,3GB9Z@35493|Streptophyta,4JNIM@91835|fabids	35493|Streptophyta	P	Belongs to the cation transport ATPase (P-type) (TC 3.A.3) family. Type IV subfamily	-	GO:0003674,GO:0003824,GO:0004012,GO:0005215,GO:0005319,GO:0005548,GO:0005575,GO:0005622,GO:0005623,GO:0005737,GO:0005794,GO:0005802,GO:0005886,GO:0006810,GO:0006811,GO:0006820,GO:0006869,GO:0006900,GO:0006996,GO:0008150,GO:0009987,GO:0010876,GO:0012505,GO:0015711,GO:0015748,GO:0015914,GO:0016020,GO:0016043,GO:0016050,GO:0016192,GO:0016462,GO:0016787,GO:0016817,GO:0016818,GO:0016887,GO:0017111,GO:0031984,GO:0033036,GO:0034204,GO:0042623,GO:0043226,GO:0043227,GO:0043229,GO:0043231,GO:0043492,GO:0044422,GO:0044424,GO:0044431,GO:0044444,GO:0044446,GO:0044464,GO:0045332,GO:0048193,GO:0048194,GO:0051179,GO:0051234,GO:0061024,GO:0065007,GO:0065008,GO:0071702,GO:0071840,GO:0071944,GO:0097035,GO:0098791	3.6.3.1	ko:K01530	-	-	-	-	ko00000,ko01000	-	-	-	Cation_ATPase,E1-E2_ATPase,Hydrolase,PhoLip_ATPase_C,PhoLip_ATPase_N
g1870.t1	3880.AES99912	1.67E-115	350	COG0515@1|root,2QPX8@2759|Eukaryota,37K4G@33090|Viridiplantae,3GBR6@35493|Streptophyta	35493|Streptophyta	T	chitin elicitor receptor kinase	-	GO:0003674,GO:0003824,GO:0004672,GO:0004674,GO:0004675,GO:0004888,GO:0005488,GO:0005515,GO:0005575,GO:0005622,GO:0005623,GO:0005737,GO:0005773,GO:0005775,GO:0005886,GO:0006464,GO:0006468,GO:0006793,GO:0006796,GO:0006807,GO:0007154,GO:0007165,GO:0007166,GO:0007167,GO:0007178,GO:0008061,GO:0008144,GO:0008150,GO:0008152,GO:0009605,GO:0009607,GO:0009608,GO:0009609,GO:0009617,GO:0009877,GO:0009987,GO:0010033,GO:0010200,GO:0010243,GO:0016020,GO:0016301,GO:0016310,GO:0016740,GO:0016772,GO:0016773,GO:0019199,GO:0019538,GO:0019899,GO:0019900,GO:0019901,GO:0023052,GO:0031974,GO:0036211,GO:0038023,GO:0042221,GO:0042493,GO:0043170,GO:0043207,GO:0043226,GO:0043227,GO:0043229,GO:0043231,GO:0043233,GO:0043412,GO:0043621,GO:0044237,GO:0044238,GO:0044260,GO:0044267,GO:0044403,GO:0044419,GO:0044422,GO:0044424,GO:0044437,GO:0044444,GO:0044446,GO:0044464,GO:0046777,GO:0050789,GO:0050794,GO:0050896,GO:0051704,GO:0051707,GO:0051716,GO:0060089,GO:0065007,GO:0070013,GO:0071704,GO:0071944,GO:0097367,GO:0140096,GO:1901564,GO:1901698,GO:1901700	-	ko:K13429	ko04626,map04626	-	-	-	ko00000,ko00001,ko01001	-	-	-	LysM,Pkinase,Pkinase_Tyr
g1871.t1	3880.AES91342	1.22E-81	245	COG5126@1|root,KOG0027@2759|Eukaryota,37TZV@33090|Viridiplantae,3GHVI@35493|Streptophyta,4JP0A@91835|fabids	35493|Streptophyta	T	calcium-binding protein	-	GO:0003674,GO:0005488,GO:0005509,GO:0043167,GO:0043169,GO:0046872	-	ko:K13448	ko04626,map04626	-	-	-	ko00000,ko00001	-	-	-	EF-hand_1,EF-hand_5,EF-hand_6,EF-hand_7
g1872.t1	3880.AES99949	8.46E-150	443	COG0515@1|root,2QPX8@2759|Eukaryota,37K4G@33090|Viridiplantae,3GBR6@35493|Streptophyta	35493|Streptophyta	T	chitin elicitor receptor kinase	-	GO:0003674,GO:0003824,GO:0004672,GO:0004674,GO:0004675,GO:0004888,GO:0005488,GO:0005515,GO:0005575,GO:0005622,GO:0005623,GO:0005737,GO:0005773,GO:0005775,GO:0005886,GO:0006464,GO:0006468,GO:0006793,GO:0006796,GO:0006807,GO:0007154,GO:0007165,GO:0007166,GO:0007167,GO:0007178,GO:0008061,GO:0008144,GO:0008150,GO:0008152,GO:0009605,GO:0009607,GO:0009608,GO:0009609,GO:0009617,GO:0009877,GO:0009987,GO:0010033,GO:0010200,GO:0010243,GO:0016020,GO:0016301,GO:0016310,GO:0016740,GO:0016772,GO:0016773,GO:0019199,GO:0019538,GO:0019899,GO:0019900,GO:0019901,GO:0023052,GO:0031974,GO:0036211,GO:0038023,GO:0042221,GO:0042493,GO:0043170,GO:0043207,GO:0043226,GO:0043227,GO:0043229,GO:0043231,GO:0043233,GO:0043412,GO:0043621,GO:0044237,GO:0044238,GO:0044260,GO:0044267,GO:0044403,GO:0044419,GO:0044422,GO:0044424,GO:0044437,GO:0044444,GO:0044446,GO:0044464,GO:0046777,GO:0050789,GO:0050794,GO:0050896,GO:0051704,GO:0051707,GO:0051716,GO:0060089,GO:0065007,GO:0070013,GO:0071704,GO:0071944,GO:0097367,GO:0140096,GO:1901564,GO:1901698,GO:1901700	-	ko:K13429	ko04626,map04626	-	-	-	ko00000,ko00001,ko01001	-	-	-	LysM,Pkinase,Pkinase_Tyr
g1873.t1	3880.AES91342	9.98E-81	243	COG5126@1|root,KOG0027@2759|Eukaryota,37TZV@33090|Viridiplantae,3GHVI@35493|Streptophyta,4JP0A@91835|fabids	35493|Streptophyta	T	calcium-binding protein	-	GO:0003674,GO:0005488,GO:0005509,GO:0043167,GO:0043169,GO:0046872	-	ko:K13448	ko04626,map04626	-	-	-	ko00000,ko00001	-	-	-	EF-hand_1,EF-hand_5,EF-hand_6,EF-hand_7
g1876.t1	3880.AES91344	1.32E-103	303	2CXXK@1|root,2S0HI@2759|Eukaryota,37V2W@33090|Viridiplantae,3GJ2T@35493|Streptophyta,4JQ2F@91835|fabids	35493|Streptophyta	K	ethylene-responsive transcription factor	-	GO:0000302,GO:0003674,GO:0003676,GO:0003677,GO:0003700,GO:0005488,GO:0005575,GO:0005622,GO:0005623,GO:0005634,GO:0006355,GO:0006950,GO:0006979,GO:0007275,GO:0008150,GO:0009719,GO:0009723,GO:0009725,GO:0009791,GO:0009889,GO:0009987,GO:0010033,GO:0010035,GO:0010038,GO:0010468,GO:0010556,GO:0019219,GO:0019222,GO:0022622,GO:0031323,GO:0031326,GO:0032501,GO:0032502,GO:0035864,GO:0035865,GO:0042221,GO:0043226,GO:0043227,GO:0043229,GO:0043231,GO:0043565,GO:0044424,GO:0044464,GO:0048364,GO:0048528,GO:0048731,GO:0048856,GO:0050789,GO:0050794,GO:0050896,GO:0051171,GO:0051252,GO:0051716,GO:0060255,GO:0065007,GO:0070887,GO:0071241,GO:0071248,GO:0080090,GO:0090696,GO:0097159,GO:0099402,GO:0140110,GO:1901363,GO:1901700,GO:1903506,GO:2000112,GO:2001141	-	-	-	-	-	-	-	-	-	-	AP2
g1877.t1	161934.XP_010687479.1	1.14E-47	177	KOG1075@1|root,KOG1075@2759|Eukaryota	161934.XP_010687479.1|-	E	Ribonuclease H protein	-	-	-	-	-	-	-	-	-	-	-	-	-
g1878.t1	3827.XP_004508601.1	2.04E-231	642	2CMZ2@1|root,2QSV6@2759|Eukaryota,37KWN@33090|Viridiplantae,3GBZ6@35493|Streptophyta,4JIH4@91835|fabids	35493|Streptophyta	S	calcium sensing receptor	-	GO:0005575,GO:0005622,GO:0005623,GO:0005737,GO:0005739,GO:0007275,GO:0008150,GO:0009314,GO:0009416,GO:0009507,GO:0009534,GO:0009535,GO:0009536,GO:0009579,GO:0009628,GO:0009639,GO:0009640,GO:0009704,GO:0009791,GO:0009987,GO:0010035,GO:0010038,GO:0010119,GO:0016020,GO:0031976,GO:0031984,GO:0032501,GO:0032502,GO:0034357,GO:0042221,GO:0042651,GO:0043226,GO:0043227,GO:0043229,GO:0043231,GO:0044422,GO:0044424,GO:0044434,GO:0044435,GO:0044436,GO:0044444,GO:0044446,GO:0044464,GO:0048856,GO:0050789,GO:0050794,GO:0050896,GO:0051592,GO:0051716,GO:0055035,GO:0065007,GO:0070887,GO:0071241,GO:0071248,GO:0071277,GO:0090333	-	-	-	-	-	-	-	-	-	-	Rhodanese
g1879.t1	3827.XP_004508602.1	1.41E-162	457	2CMSA@1|root,2QRPN@2759|Eukaryota,37NFY@33090|Viridiplantae,3GBZI@35493|Streptophyta,4JH34@91835|fabids	35493|Streptophyta	S	Protein CHAPERONE-LIKE PROTEIN OF POR1-like	-	GO:0000003,GO:0003006,GO:0003674,GO:0005488,GO:0005515,GO:0005575,GO:0005622,GO:0005623,GO:0005737,GO:0005739,GO:0006457,GO:0006996,GO:0007275,GO:0008150,GO:0008219,GO:0009314,GO:0009416,GO:0009507,GO:0009526,GO:0009528,GO:0009532,GO:0009534,GO:0009536,GO:0009570,GO:0009579,GO:0009628,GO:0009639,GO:0009640,GO:0009657,GO:0009658,GO:0009704,GO:0009706,GO:0009790,GO:0009791,GO:0009793,GO:0009941,GO:0009987,GO:0010154,GO:0016020,GO:0016043,GO:0019866,GO:0022414,GO:0031090,GO:0031967,GO:0031969,GO:0031975,GO:0031976,GO:0031984,GO:0032386,GO:0032388,GO:0032501,GO:0032502,GO:0032879,GO:0032880,GO:0033157,GO:0034357,GO:0034762,GO:0034764,GO:0042170,GO:0042651,GO:0043226,GO:0043227,GO:0043229,GO:0043231,GO:0044183,GO:0044422,GO:0044424,GO:0044434,GO:0044435,GO:0044436,GO:0044444,GO:0044446,GO:0044464,GO:0048316,GO:0048518,GO:0048608,GO:0048731,GO:0048856,GO:0050789,GO:0050896,GO:0051049,GO:0051050,GO:0051222,GO:0051223,GO:0055035,GO:0060341,GO:0061077,GO:0061458,GO:0065007,GO:0070201,GO:0071840,GO:0090087,GO:0090316,GO:1903533,GO:1903827,GO:1903829,GO:1904215,GO:1904216,GO:1904589,GO:1904591,GO:1904951	-	-	-	-	-	-	-	-	-	-	CPP1-like
g1880.t1	3880.AES91352	2.13E-187	521	28IDS@1|root,2QTNI@2759|Eukaryota,37JZG@33090|Viridiplantae,3GA1Q@35493|Streptophyta,4JNX1@91835|fabids	35493|Streptophyta	S	Tetraspanin family	-	-	-	-	-	-	-	-	-	-	-	-	Tetraspannin
g1881.t1	3827.XP_004515447.1	5.68E-159	450	KOG3045@1|root,KOG3045@2759|Eukaryota,37KY0@33090|Viridiplantae,3GB5X@35493|Streptophyta,4JN6T@91835|fabids	35493|Streptophyta	A	Ribosomal RNA-processing protein	-	GO:0000183,GO:0000785,GO:0000792,GO:0003674,GO:0003824,GO:0005488,GO:0005515,GO:0005575,GO:0005622,GO:0005623,GO:0005634,GO:0005654,GO:0005677,GO:0005694,GO:0005730,GO:0006325,GO:0006342,GO:0006355,GO:0006996,GO:0008150,GO:0008152,GO:0008168,GO:0008757,GO:0009889,GO:0009890,GO:0009892,GO:0009987,GO:0010468,GO:0010556,GO:0010558,GO:0010605,GO:0010629,GO:0016043,GO:0016458,GO:0016740,GO:0016741,GO:0017053,GO:0019219,GO:0019222,GO:0031323,GO:0031324,GO:0031326,GO:0031327,GO:0031974,GO:0031981,GO:0032259,GO:0032991,GO:0033553,GO:0035064,GO:0040029,GO:0042393,GO:0043226,GO:0043227,GO:0043228,GO:0043229,GO:0043231,GO:0043232,GO:0043233,GO:0044422,GO:0044424,GO:0044427,GO:0044428,GO:0044446,GO:0044451,GO:0044464,GO:0045814,GO:0045892,GO:0045934,GO:0048519,GO:0048523,GO:0050789,GO:0050794,GO:0051171,GO:0051172,GO:0051252,GO:0051253,GO:0051276,GO:0060255,GO:0065007,GO:0070013,GO:0071840,GO:0080090,GO:0090568,GO:0140030,GO:0140034,GO:1902679,GO:1903506,GO:1903507,GO:2000112,GO:2000113,GO:2001141	2.1.1.287	ko:K14850	-	-	-	-	ko00000,ko01000,ko03009	-	-	-	Methyltransf_8
g1882.t1	3880.AES91375	3.33E-101	301	28NQC@1|root,2QVA6@2759|Eukaryota,37T58@33090|Viridiplantae,3GEI7@35493|Streptophyta,4JTTT@91835|fabids	35493|Streptophyta	S	Mis12 protein	-	GO:0000070,GO:0000228,GO:0000278,GO:0000280,GO:0000444,GO:0000775,GO:0000776,GO:0000777,GO:0000778,GO:0000779,GO:0000780,GO:0000793,GO:0000794,GO:0000818,GO:0000819,GO:0005575,GO:0005622,GO:0005623,GO:0005634,GO:0005694,GO:0006996,GO:0007049,GO:0007059,GO:0008104,GO:0008150,GO:0009987,GO:0016043,GO:0022402,GO:0022607,GO:0031974,GO:0031981,GO:0032991,GO:0033036,GO:0033365,GO:0034501,GO:0034502,GO:0034508,GO:0034613,GO:0034622,GO:0043226,GO:0043227,GO:0043228,GO:0043229,GO:0043231,GO:0043232,GO:0043233,GO:0043933,GO:0044085,GO:0044422,GO:0044424,GO:0044427,GO:0044428,GO:0044446,GO:0044454,GO:0044464,GO:0048285,GO:0051179,GO:0051276,GO:0051382,GO:0051383,GO:0051641,GO:0065003,GO:0065004,GO:0070013,GO:0070727,GO:0070925,GO:0071459,GO:0071824,GO:0071840,GO:0098687,GO:0098813,GO:0140014,GO:1903047	-	-	-	-	-	-	-	-	-	-	Mis12
g1883.t1	3827.XP_004508606.1	1.08E-179	506	COG1185@1|root,KOG1520@2759|Eukaryota,37YIS@33090|Viridiplantae,3GEZG@35493|Streptophyta,4JSWJ@91835|fabids	35493|Streptophyta	J	strictosidine	-	GO:0001101,GO:0003674,GO:0003824,GO:0005575,GO:0005618,GO:0005622,GO:0005623,GO:0005737,GO:0005773,GO:0005774,GO:0005783,GO:0005794,GO:0005886,GO:0005911,GO:0006950,GO:0007154,GO:0008150,GO:0009267,GO:0009505,GO:0009506,GO:0009605,GO:0009611,GO:0009719,GO:0009725,GO:0009753,GO:0009987,GO:0009991,GO:0010033,GO:0012505,GO:0016020,GO:0016787,GO:0016788,GO:0016829,GO:0016840,GO:0016843,GO:0016844,GO:0030054,GO:0030312,GO:0031090,GO:0031667,GO:0031668,GO:0031669,GO:0033554,GO:0042221,GO:0042594,GO:0043226,GO:0043227,GO:0043229,GO:0043231,GO:0044422,GO:0044424,GO:0044437,GO:0044444,GO:0044446,GO:0044464,GO:0050896,GO:0051365,GO:0051716,GO:0055044,GO:0071496,GO:0071944,GO:0098588,GO:0098805,GO:1901700	4.3.3.2	ko:K01757,ko:K21407	ko00901,ko01100,ko01110,map00901,map01100,map01110	-	R03738	RC01072,RC01568	ko00000,ko00001,ko01000,ko04131	-	-	-	Str_synth
g1884.t1	3880.AES91362	0	1144	COG0072@1|root,KOG2472@2759|Eukaryota,37QBY@33090|Viridiplantae,3G9AC@35493|Streptophyta,4JKGE@91835|fabids	35493|Streptophyta	J	phenylalanine--tRNA ligase beta	-	GO:0005575,GO:0005622,GO:0005623,GO:0005737,GO:0005829,GO:0006082,GO:0006139,GO:0006399,GO:0006412,GO:0006418,GO:0006432,GO:0006518,GO:0006520,GO:0006725,GO:0006807,GO:0008150,GO:0008152,GO:0009058,GO:0009059,GO:0009328,GO:0009987,GO:0010467,GO:0016070,GO:0019538,GO:0019752,GO:0032991,GO:0034641,GO:0034645,GO:0034660,GO:0043038,GO:0043039,GO:0043043,GO:0043170,GO:0043436,GO:0043603,GO:0043604,GO:0044237,GO:0044238,GO:0044249,GO:0044260,GO:0044267,GO:0044271,GO:0044281,GO:0044424,GO:0044444,GO:0044464,GO:0046483,GO:0071704,GO:0090304,GO:1901360,GO:1901564,GO:1901566,GO:1901576,GO:1902494	6.1.1.20	ko:K01890	ko00970,map00970	M00359,M00360	R03660	RC00055,RC00523	ko00000,ko00001,ko00002,ko01000,ko01007,ko03016	-	-	-	B3_4,B5,tRNA-synt_2d
g1885.t1	3827.XP_004508632.1	6.95E-90	265	COG1358@1|root,KOG3167@2759|Eukaryota,37TXB@33090|Viridiplantae,3GI3T@35493|Streptophyta,4JPA4@91835|fabids	35493|Streptophyta	A	H ACA ribonucleoprotein complex subunit 2-like	-	GO:0000154,GO:0000469,GO:0000470,GO:0001522,GO:0003674,GO:0003676,GO:0003723,GO:0005488,GO:0005575,GO:0005622,GO:0005623,GO:0005634,GO:0005730,GO:0005732,GO:0006139,GO:0006364,GO:0006396,GO:0006412,GO:0006518,GO:0006725,GO:0006807,GO:0008150,GO:0008152,GO:0009058,GO:0009059,GO:0009451,GO:0009987,GO:0010467,GO:0016070,GO:0016072,GO:0016073,GO:0019538,GO:0022613,GO:0030515,GO:0031118,GO:0031120,GO:0031429,GO:0031974,GO:0031981,GO:0032991,GO:0034470,GO:0034513,GO:0034641,GO:0034645,GO:0034660,GO:0040031,GO:0042254,GO:0042273,GO:0043043,GO:0043170,GO:0043226,GO:0043227,GO:0043228,GO:0043229,GO:0043231,GO:0043232,GO:0043233,GO:0043412,GO:0043603,GO:0043604,GO:0044085,GO:0044237,GO:0044238,GO:0044249,GO:0044260,GO:0044267,GO:0044271,GO:0044422,GO:0044424,GO:0044428,GO:0044446,GO:0044452,GO:0044464,GO:0046483,GO:0070013,GO:0071704,GO:0071840,GO:0072588,GO:0090304,GO:0090305,GO:0090501,GO:0097159,GO:1901360,GO:1901363,GO:1901564,GO:1901566,GO:1901576,GO:1902494,GO:1990904	-	ko:K11129	ko03008,map03008	M00425	-	-	ko00000,ko00001,ko00002,ko03009,ko03032	-	-	-	Ribosomal_L7Ae
g1886.t1	3880.AES91370	0	1169	COG0572@1|root,KOG4203@2759|Eukaryota,37JT6@33090|Viridiplantae,3G806@35493|Streptophyta,4JG58@91835|fabids	35493|Streptophyta	TZ	Uridine-cytidine kinase	-	GO:0003674,GO:0003824,GO:0004849,GO:0005575,GO:0005622,GO:0005623,GO:0005737,GO:0005829,GO:0006139,GO:0006206,GO:0006213,GO:0006220,GO:0006221,GO:0006222,GO:0006725,GO:0006753,GO:0006793,GO:0006796,GO:0006807,GO:0008150,GO:0008152,GO:0008655,GO:0009058,GO:0009112,GO:0009116,GO:0009117,GO:0009119,GO:0009123,GO:0009124,GO:0009129,GO:0009130,GO:0009156,GO:0009161,GO:0009163,GO:0009165,GO:0009173,GO:0009174,GO:0009218,GO:0009220,GO:0009259,GO:0009260,GO:0009987,GO:0016301,GO:0016310,GO:0016740,GO:0016772,GO:0018130,GO:0019205,GO:0019206,GO:0019438,GO:0019637,GO:0019693,GO:0034404,GO:0034641,GO:0034654,GO:0042455,GO:0043094,GO:0043097,GO:0043174,GO:0044237,GO:0044238,GO:0044249,GO:0044271,GO:0044281,GO:0044283,GO:0044424,GO:0044444,GO:0044464,GO:0046049,GO:0046131,GO:0046132,GO:0046134,GO:0046390,GO:0046483,GO:0055086,GO:0071704,GO:0072527,GO:0072528,GO:0090407,GO:1901135,GO:1901137,GO:1901293,GO:1901360,GO:1901362,GO:1901564,GO:1901566,GO:1901576,GO:1901657,GO:1901659	2.7.1.48	ko:K00876	ko00240,ko00983,ko01100,map00240,map00983,map01100	-	R00513,R00516,R00517,R00962,R00964,R00967,R00968,R00970,R01548,R01549,R01880,R02091,R02096,R02097,R02327,R02332,R02371,R02372,R08232	RC00002,RC00017	ko00000,ko00001,ko01000	-	-	-	CYTH,PRK
g1887.t1	3880.AES88389	1.30E-08	58.2	KOG1075@1|root,KOG1075@2759|Eukaryota	2759|Eukaryota	E	Ribonuclease H protein	-	-	2.3.1.199	ko:K15397	ko00062,ko01110,map00062,map01110	M00415	R09419,R10825	RC00004,RC02888,RC02997	ko00000,ko00001,ko00002,ko01000	-	-	-	RVT_1,RVT_3
g1888.t1	3827.XP_004516239.1	2.03E-251	692	COG2957@1|root,2QUHM@2759|Eukaryota,37HIX@33090|Viridiplantae,3GATP@35493|Streptophyta,4JJY1@91835|fabids	35493|Streptophyta	E	agmatine	-	GO:0003674,GO:0003824,GO:0006576,GO:0006595,GO:0006596,GO:0006807,GO:0008150,GO:0008152,GO:0009058,GO:0009308,GO:0009309,GO:0009987,GO:0016787,GO:0016810,GO:0016813,GO:0034641,GO:0042401,GO:0044106,GO:0044237,GO:0044249,GO:0044271,GO:0047632,GO:0071704,GO:1901564,GO:1901566,GO:1901576	3.5.3.12	ko:K10536	ko00330,ko01100,map00330,map01100	-	R01416	RC00177	ko00000,ko00001,ko01000	-	-	-	PAD_porph
g1889.t1	3880.AES91382	4.21E-249	684	KOG2345@1|root,KOG2345@2759|Eukaryota,37R0J@33090|Viridiplantae,3GC40@35493|Streptophyta,4JN8E@91835|fabids	35493|Streptophyta	T	Serine threonine-protein kinase	-	GO:0003674,GO:0003824,GO:0004672,GO:0004674,GO:0005575,GO:0005622,GO:0005623,GO:0005737,GO:0005829,GO:0006464,GO:0006468,GO:0006793,GO:0006796,GO:0006807,GO:0008150,GO:0008152,GO:0009719,GO:0009987,GO:0010033,GO:0016301,GO:0016310,GO:0016740,GO:0016772,GO:0016773,GO:0019538,GO:0036211,GO:0042221,GO:0043170,GO:0043412,GO:0044237,GO:0044238,GO:0044260,GO:0044267,GO:0044424,GO:0044444,GO:0044464,GO:0046777,GO:0050896,GO:0051716,GO:0070848,GO:0070887,GO:0071310,GO:0071363,GO:0071495,GO:0071559,GO:0071560,GO:0071704,GO:0140096,GO:1901564	2.7.11.1	ko:K08856	-	-	-	-	ko00000,ko01000,ko01001	-	-	-	Pkinase
g1890.t1	4096.XP_009792004.1	9.94E-14	68.6	2CSYH@1|root,2R7Z5@2759|Eukaryota,3887U@33090|Viridiplantae,3GWBN@35493|Streptophyta,44TU3@71274|asterids	35493|Streptophyta	S	regulation of amino acid export	-	-	-	-	-	-	-	-	-	-	-	-	-
g1891.t1	4096.XP_009792004.1	3.99E-13	67	2CSYH@1|root,2R7Z5@2759|Eukaryota,3887U@33090|Viridiplantae,3GWBN@35493|Streptophyta,44TU3@71274|asterids	35493|Streptophyta	S	regulation of amino acid export	-	-	-	-	-	-	-	-	-	-	-	-	-
g1892.t1	3880.AES91379	3.96E-50	164	2E1VU@1|root,2S95J@2759|Eukaryota,37X0Q@33090|Viridiplantae,3GM6D@35493|Streptophyta,4JVB6@91835|fabids	35493|Streptophyta	-	-	-	-	-	-	-	-	-	-	-	-	-	-	-
g1894.t1	3827.XP_004508642.1	0	1068	COG0616@1|root,2QQH5@2759|Eukaryota,37JSU@33090|Viridiplantae,3GEMR@35493|Streptophyta,4JNGD@91835|fabids	35493|Streptophyta	OU	protease	-	-	-	ko:K04773	-	-	-	-	ko00000,ko01000,ko01002	-	-	-	Peptidase_S49
g1895.t1	3885.XP_007138385.1	8.46E-41	152	COG0616@1|root,2QQH5@2759|Eukaryota,37JSU@33090|Viridiplantae,3GEMR@35493|Streptophyta,4JNGD@91835|fabids	35493|Streptophyta	OU	protease	-	-	-	ko:K04773	-	-	-	-	ko00000,ko01000,ko01002	-	-	-	Peptidase_S49
g1897.t1	3827.XP_004508643.1	2.30E-125	372	KOG0800@1|root,KOG0800@2759|Eukaryota,37R34@33090|Viridiplantae,3GH4P@35493|Streptophyta,4JKAR@91835|fabids	35493|Streptophyta	O	RING-like zinc finger	-	GO:0000003,GO:0000902,GO:0000904,GO:0003006,GO:0003674,GO:0003824,GO:0004842,GO:0006464,GO:0006807,GO:0007275,GO:0008150,GO:0008152,GO:0009653,GO:0009791,GO:0009826,GO:0009888,GO:0009987,GO:0010026,GO:0010154,GO:0016043,GO:0016049,GO:0016567,GO:0016740,GO:0019538,GO:0019787,GO:0022412,GO:0022414,GO:0030154,GO:0032446,GO:0032501,GO:0032502,GO:0032504,GO:0032989,GO:0036211,GO:0040007,GO:0043170,GO:0043412,GO:0044237,GO:0044238,GO:0044260,GO:0044267,GO:0048316,GO:0048468,GO:0048589,GO:0048608,GO:0048731,GO:0048856,GO:0048869,GO:0060560,GO:0061458,GO:0070647,GO:0071704,GO:0071840,GO:0090376,GO:0090378,GO:0090558,GO:0140096,GO:1901564	-	-	-	-	-	-	-	-	-	-	zf-RING_2
g1898.t1	3880.AES72958	1.16E-21	91.3	COG2050@1|root,KOG3328@2759|Eukaryota,37UPS@33090|Viridiplantae,3GIUP@35493|Streptophyta,4JQ8S@91835|fabids	35493|Streptophyta	Q	Acyl-coenzyme A thioesterase	-	-	-	ko:K17362	-	-	-	-	ko00000,ko01000,ko01004	-	-	-	4HBT
g1899.t1	3827.XP_004508644.1	1.28E-286	803	KOG4430@1|root,KOG4430@2759|Eukaryota,37PEN@33090|Viridiplantae,3G8VI@35493|Streptophyta,4JCZX@91835|fabids	35493|Streptophyta	K	PHD and RING finger domain-containing protein	-	GO:0003674,GO:0005488,GO:0005515,GO:0006139,GO:0006351,GO:0006366,GO:0006396,GO:0006397,GO:0006725,GO:0006807,GO:0008150,GO:0008152,GO:0009058,GO:0009059,GO:0009987,GO:0010467,GO:0016070,GO:0016071,GO:0018130,GO:0019438,GO:0019899,GO:0019904,GO:0032774,GO:0034641,GO:0034645,GO:0034654,GO:0043170,GO:0044237,GO:0044238,GO:0044249,GO:0044260,GO:0044271,GO:0046483,GO:0070063,GO:0071704,GO:0090304,GO:0097659,GO:1901360,GO:1901362,GO:1901576	-	ko:K17586	-	-	-	-	ko00000,ko01009	-	-	-	PHD,zf-RING_2
g1899.t2	3827.XP_004508644.1	6.51E-287	803	KOG4430@1|root,KOG4430@2759|Eukaryota,37PEN@33090|Viridiplantae,3G8VI@35493|Streptophyta,4JCZX@91835|fabids	35493|Streptophyta	K	PHD and RING finger domain-containing protein	-	GO:0003674,GO:0005488,GO:0005515,GO:0006139,GO:0006351,GO:0006366,GO:0006396,GO:0006397,GO:0006725,GO:0006807,GO:0008150,GO:0008152,GO:0009058,GO:0009059,GO:0009987,GO:0010467,GO:0016070,GO:0016071,GO:0018130,GO:0019438,GO:0019899,GO:0019904,GO:0032774,GO:0034641,GO:0034645,GO:0034654,GO:0043170,GO:0044237,GO:0044238,GO:0044249,GO:0044260,GO:0044271,GO:0046483,GO:0070063,GO:0071704,GO:0090304,GO:0097659,GO:1901360,GO:1901362,GO:1901576	-	ko:K17586	-	-	-	-	ko00000,ko01009	-	-	-	PHD,zf-RING_2
g1900.t1	102107.XP_008221358.1	3.28E-13	79	KOG1075@1|root,KOG1075@2759|Eukaryota	2759|Eukaryota	E	Ribonuclease H protein	-	-	-	-	-	-	-	-	-	-	-	-	RVT_3,zf-RVT
g1903.t1	3827.XP_004508645.1	0	921	28MVA@1|root,2QUDM@2759|Eukaryota,37J7K@33090|Viridiplantae,3GDT1@35493|Streptophyta,4JMQB@91835|fabids	35493|Streptophyta	K	transcription factor	-	-	-	-	-	-	-	-	-	-	-	-	HLH
g1903.t2	3827.XP_004508645.1	0	913	28MVA@1|root,2QUDM@2759|Eukaryota,37J7K@33090|Viridiplantae,3GDT1@35493|Streptophyta,4JMQB@91835|fabids	35493|Streptophyta	K	transcription factor	-	-	-	-	-	-	-	-	-	-	-	-	HLH
g1904.t1	3847.GLYMA05G07480.1	4.87E-270	747	28JSQ@1|root,2QRT0@2759|Eukaryota,37MNE@33090|Viridiplantae,3GCTN@35493|Streptophyta,4JGZD@91835|fabids	35493|Streptophyta	G	At1g04910-like	-	-	-	-	-	-	-	-	-	-	-	-	O-FucT
g1905.t1	3827.XP_004508648.1	8.93E-126	374	28IWH@1|root,2QR86@2759|Eukaryota,37RW7@33090|Viridiplantae,3GAUC@35493|Streptophyta,4JME4@91835|fabids	35493|Streptophyta	S	domain in transcription factors and synapse-associated proteins	-	-	-	-	-	-	-	-	-	-	-	-	BSD
g1906.t1	4096.XP_009774061.1	1.30E-14	72.4	KOG1075@1|root,KOG1075@2759|Eukaryota,38252@33090|Viridiplantae,3GQXP@35493|Streptophyta	35493|Streptophyta	S	zinc-binding in reverse transcriptase	-	-	-	-	-	-	-	-	-	-	-	-	zf-RVT
g1907.t1	3827.XP_004508646.1	3.66E-290	799	28JSQ@1|root,2QRT0@2759|Eukaryota,37MNE@33090|Viridiplantae,3GCTN@35493|Streptophyta	35493|Streptophyta	G	At1g04910-like	-	-	-	-	-	-	-	-	-	-	-	-	O-FucT
g1908.t1	3827.XP_004508648.1	6.78E-128	371	28IWH@1|root,2QR86@2759|Eukaryota,37RW7@33090|Viridiplantae,3GAUC@35493|Streptophyta,4JME4@91835|fabids	35493|Streptophyta	S	domain in transcription factors and synapse-associated proteins	-	-	-	-	-	-	-	-	-	-	-	-	BSD
g1909.t1	3880.AES72016	4.12E-07	54.7	2CME0@1|root,2QQ35@2759|Eukaryota,37JQC@33090|Viridiplantae,3GDYM@35493|Streptophyta,4JI63@91835|fabids	35493|Streptophyta	S	F-box only protein	-	GO:0003002,GO:0003674,GO:0003824,GO:0004842,GO:0006464,GO:0006508,GO:0006511,GO:0006807,GO:0007275,GO:0007389,GO:0008150,GO:0008152,GO:0009056,GO:0009057,GO:0009653,GO:0009965,GO:0009966,GO:0009987,GO:0010016,GO:0010051,GO:0010305,GO:0010498,GO:0010646,GO:0010928,GO:0016567,GO:0016740,GO:0019538,GO:0019787,GO:0019941,GO:0023051,GO:0030163,GO:0031146,GO:0032446,GO:0032501,GO:0032502,GO:0036211,GO:0043161,GO:0043170,GO:0043412,GO:0043632,GO:0044237,GO:0044238,GO:0044248,GO:0044257,GO:0044260,GO:0044265,GO:0044267,GO:0048366,GO:0048367,GO:0048583,GO:0048731,GO:0048827,GO:0048856,GO:0050789,GO:0050794,GO:0051603,GO:0060776,GO:0065007,GO:0070647,GO:0071704,GO:0099402,GO:0140096,GO:1901564,GO:1901565,GO:1901575,GO:1905392	-	-	-	-	-	-	-	-	-	-	F-box
