## Supplementary material for "A reference assembly for the legume cover crop, hairy vetch (*Vicia villosa*)": Output from EggNOGmapper (part 2 of 3)

#query	seed_ortholog	evalue	score	eggNOG_OGs	max_annot_lvl	COG_category	Description	Preferred_name	GOs	EC	KEGG_ko	KEGG_Pathway	KEGG_Module	KEGG_Reaction	KEGG_rclass	BRITE	KEGG_TC	CAZy	BiGG_Reaction	PFAMs
g1910.t1	3880.AES89626	2.45E-37	140	COG1132@1|root,KOG0055@2759|Eukaryota,37HZ5@33090|Viridiplantae,3G9FQ@35493|Streptophyta,4JT7N@91835|fabids	35493|Streptophyta	Q	ABC transporter B family member	-	GO:0003674,GO:0005215,GO:0005575,GO:0005623,GO:0005886,GO:0005911,GO:0006810,GO:0008150,GO:0009506,GO:0009914,GO:0009926,GO:0009966,GO:0010315,GO:0010329,GO:0010540,GO:0010646,GO:0010817,GO:0010928,GO:0015562,GO:0016020,GO:0022857,GO:0023051,GO:0030054,GO:0044464,GO:0048583,GO:0050789,GO:0050794,GO:0051179,GO:0051234,GO:0055044,GO:0055085,GO:0060918,GO:0065007,GO:0065008,GO:0071944,GO:0080161	3.6.3.44	ko:K05658	ko02010,ko04976,ko05206,ko05226,map02010,map04976,map05206,map05226	-	-	-	ko00000,ko00001,ko01000,ko02000,ko04090,ko04147	3.A.1.201	-	-	ABC_membrane,ABC_tran
g1911.t1	3827.XP_004508651.1	5.64E-116	343	28K3S@1|root,2QRBR@2759|Eukaryota,37SZK@33090|Viridiplantae,3GAEH@35493|Streptophyta,4JH87@91835|fabids	35493|Streptophyta	K	Dof zinc finger protein	-	GO:0001067,GO:0003674,GO:0003676,GO:0003677,GO:0003700,GO:0005488,GO:0006355,GO:0008150,GO:0009889,GO:0010468,GO:0010556,GO:0019219,GO:0019222,GO:0031323,GO:0031326,GO:0044212,GO:0050789,GO:0050794,GO:0051171,GO:0051252,GO:0060255,GO:0065007,GO:0080090,GO:0097159,GO:0140110,GO:1901363,GO:1903506,GO:2000112,GO:2001141	-	-	-	-	-	-	-	-	-	-	zf-Dof
g1912.t1	3827.XP_004510348.1	3.29E-22	99.8	KOG1872@1|root,KOG1872@2759|Eukaryota,37HM3@33090|Viridiplantae,3GE0A@35493|Streptophyta,4JEN6@91835|fabids	35493|Streptophyta	O	Ubiquitin carboxyl-terminal hydrolase	UBP6	GO:0003674,GO:0005488,GO:0005515,GO:0005516,GO:0005575,GO:0005622,GO:0005623,GO:0005634,GO:0005911,GO:0006464,GO:0006508,GO:0006807,GO:0008150,GO:0008152,GO:0009506,GO:0009987,GO:0016579,GO:0019538,GO:0030054,GO:0036211,GO:0043170,GO:0043226,GO:0043227,GO:0043229,GO:0043231,GO:0043412,GO:0044237,GO:0044238,GO:0044260,GO:0044267,GO:0044424,GO:0044464,GO:0055044,GO:0070646,GO:0070647,GO:0071704,GO:1901564	3.4.19.12	ko:K11843	-	-	-	-	ko00000,ko01000,ko01002,ko04121	-	-	-	UCH,ubiquitin
g1914.t1	3827.XP_004508652.1	7.73E-86	267	28JQS@1|root,2QS43@2759|Eukaryota,37HKN@33090|Viridiplantae,3GA03@35493|Streptophyta,4JGNH@91835|fabids	35493|Streptophyta	S	binding protein 2c	-	GO:0000226,GO:0001101,GO:0002230,GO:0002252,GO:0002376,GO:0002682,GO:0002697,GO:0002831,GO:0003002,GO:0003674,GO:0003676,GO:0003723,GO:0005488,GO:0005575,GO:0005622,GO:0005623,GO:0005856,GO:0006810,GO:0006950,GO:0006952,GO:0006996,GO:0007010,GO:0007017,GO:0007275,GO:0007389,GO:0008150,GO:0009414,GO:0009415,GO:0009605,GO:0009607,GO:0009615,GO:0009628,GO:0009987,GO:0010035,GO:0010375,GO:0010496,GO:0010497,GO:0015630,GO:0016043,GO:0030865,GO:0031122,GO:0031347,GO:0032101,GO:0032501,GO:0032502,GO:0032879,GO:0032880,GO:0033043,GO:0042221,GO:0043207,GO:0043226,GO:0043228,GO:0043229,GO:0043232,GO:0043622,GO:0043900,GO:0044424,GO:0044464,GO:0048519,GO:0048583,GO:0048856,GO:0050688,GO:0050691,GO:0050789,GO:0050794,GO:0050896,GO:0051049,GO:0051051,GO:0051128,GO:0051179,GO:0051223,GO:0051224,GO:0051234,GO:0051493,GO:0051607,GO:0051704,GO:0051707,GO:0065007,GO:0070201,GO:0071840,GO:0080134,GO:0090087,GO:0097159,GO:0097435,GO:0098542,GO:1901363,GO:1901700,GO:1904950	-	-	-	-	-	-	-	-	-	-	-
g1915.t1	3827.XP_004508653.1	1.34E-196	549	COG1446@1|root,KOG1592@2759|Eukaryota,37RT8@33090|Viridiplantae,3GAV1@35493|Streptophyta,4JEP1@91835|fabids	35493|Streptophyta	E	Isoaspartyl peptidase	-	GO:0001101,GO:0002376,GO:0003674,GO:0003824,GO:0004067,GO:0004175,GO:0004190,GO:0005575,GO:0005622,GO:0005623,GO:0005737,GO:0005783,GO:0005829,GO:0006508,GO:0006807,GO:0006950,GO:0006952,GO:0006955,GO:0008150,GO:0008152,GO:0008233,GO:0009056,GO:0009057,GO:0009414,GO:0009415,GO:0009605,GO:0009607,GO:0009627,GO:0009628,GO:0009719,GO:0009725,GO:0009737,GO:0009814,GO:0010033,GO:0010035,GO:0012505,GO:0016787,GO:0016810,GO:0016811,GO:0019538,GO:0030163,GO:0033993,GO:0042221,GO:0043170,GO:0043207,GO:0043226,GO:0043227,GO:0043229,GO:0043231,GO:0044238,GO:0044424,GO:0044444,GO:0044464,GO:0045087,GO:0050896,GO:0051704,GO:0051707,GO:0070001,GO:0070011,GO:0071704,GO:0097305,GO:0098542,GO:0140096,GO:1901564,GO:1901565,GO:1901575,GO:1901700	3.4.19.5	ko:K13051	-	-	-	-	ko00000,ko01000,ko01002	-	-	-	Asparaginase_2
g1916.t1	3827.XP_004508653.1	1.70E-209	582	COG1446@1|root,KOG1592@2759|Eukaryota,37RT8@33090|Viridiplantae,3GAV1@35493|Streptophyta,4JEP1@91835|fabids	35493|Streptophyta	E	Isoaspartyl peptidase	-	GO:0001101,GO:0002376,GO:0003674,GO:0003824,GO:0004067,GO:0004175,GO:0004190,GO:0005575,GO:0005622,GO:0005623,GO:0005737,GO:0005783,GO:0005829,GO:0006508,GO:0006807,GO:0006950,GO:0006952,GO:0006955,GO:0008150,GO:0008152,GO:0008233,GO:0009056,GO:0009057,GO:0009414,GO:0009415,GO:0009605,GO:0009607,GO:0009627,GO:0009628,GO:0009719,GO:0009725,GO:0009737,GO:0009814,GO:0010033,GO:0010035,GO:0012505,GO:0016787,GO:0016810,GO:0016811,GO:0019538,GO:0030163,GO:0033993,GO:0042221,GO:0043170,GO:0043207,GO:0043226,GO:0043227,GO:0043229,GO:0043231,GO:0044238,GO:0044424,GO:0044444,GO:0044464,GO:0045087,GO:0050896,GO:0051704,GO:0051707,GO:0070001,GO:0070011,GO:0071704,GO:0097305,GO:0098542,GO:0140096,GO:1901564,GO:1901565,GO:1901575,GO:1901700	3.4.19.5	ko:K13051	-	-	-	-	ko00000,ko01000,ko01002	-	-	-	Asparaginase_2
g1917.t1	3827.XP_004508654.1	0	1019	2CMRX@1|root,2QRMA@2759|Eukaryota,37NYQ@33090|Viridiplantae,3G9A9@35493|Streptophyta,4JF1Z@91835|fabids	35493|Streptophyta	G	Belongs to the glycosyltransferase 8 family	-	GO:0003674,GO:0003824,GO:0005575,GO:0005622,GO:0005623,GO:0005737,GO:0005794,GO:0008150,GO:0008152,GO:0008194,GO:0009058,GO:0009987,GO:0010191,GO:0010192,GO:0012505,GO:0016740,GO:0016757,GO:0016758,GO:0043226,GO:0043227,GO:0043229,GO:0043231,GO:0044237,GO:0044249,GO:0044424,GO:0044444,GO:0044464,GO:0047262	2.4.1.43	ko:K13648	ko00520,map00520	-	R05191	RC00005	ko00000,ko00001,ko01000,ko01003	-	GT8	-	Glyco_transf_8
g1918.t1	3827.XP_004508657.1	3.17E-133	380	2C5FR@1|root,2RZ8X@2759|Eukaryota,37UET@33090|Viridiplantae,3GHR7@35493|Streptophyta,4JPD1@91835|fabids	35493|Streptophyta	S	Universal stress protein family	-	-	-	-	-	-	-	-	-	-	-	-	Usp
g1919.t1	3827.XP_004508656.1	1.82E-141	402	COG5068@1|root,KOG0014@2759|Eukaryota,37P2Z@33090|Viridiplantae,3G9NQ@35493|Streptophyta,4JFSJ@91835|fabids	35493|Streptophyta	K	Truncated transcription factor CAULIFLOWER	-	GO:0000003,GO:0003006,GO:0003674,GO:0003700,GO:0006355,GO:0007275,GO:0008150,GO:0009888,GO:0009889,GO:0009909,GO:0009911,GO:0010073,GO:0010074,GO:0010077,GO:0010154,GO:0010468,GO:0010556,GO:0019219,GO:0019222,GO:0019827,GO:0022414,GO:0031323,GO:0031326,GO:0032501,GO:0032502,GO:0048507,GO:0048518,GO:0048580,GO:0048582,GO:0048608,GO:0048731,GO:0048831,GO:0048856,GO:0050789,GO:0050793,GO:0050794,GO:0051094,GO:0051171,GO:0051239,GO:0051240,GO:0051252,GO:0060255,GO:0061458,GO:0065007,GO:0080090,GO:0098727,GO:0140110,GO:1903506,GO:2000026,GO:2000112,GO:2000241,GO:2000243,GO:2001141	-	ko:K09264	-	-	-	-	ko00000,ko03000	-	-	-	K-box,SRF-TF
g1920.t1	3885.XP_007155209.1	1.05E-117	342	COG5068@1|root,KOG0014@2759|Eukaryota,37HHQ@33090|Viridiplantae,3G8WJ@35493|Streptophyta,4JSQX@91835|fabids	35493|Streptophyta	K	MADS-box protein CMB1-like	-	GO:0000003,GO:0003002,GO:0003006,GO:0003674,GO:0003676,GO:0003677,GO:0005488,GO:0005515,GO:0007275,GO:0007389,GO:0008134,GO:0008150,GO:0009653,GO:0009791,GO:0009888,GO:0009908,GO:0010022,GO:0010073,GO:0010093,GO:0010582,GO:0022414,GO:0032501,GO:0032502,GO:0046983,GO:0048367,GO:0048437,GO:0048444,GO:0048449,GO:0048507,GO:0048509,GO:0048608,GO:0048646,GO:0048731,GO:0048856,GO:0050789,GO:0050793,GO:0061458,GO:0065007,GO:0090567,GO:0090696,GO:0090697,GO:0090698,GO:0090701,GO:0097159,GO:0099402,GO:1901363,GO:1905392,GO:1905393	-	ko:K09264	-	-	-	-	ko00000,ko03000	-	-	-	K-box,SRF-TF
g1922.t1	3880.AES85821	1.41E-31	128	2D3T6@1|root,2SSP2@2759|Eukaryota	3880.AES85821|-	-	-	-	-	-	-	-	-	-	-	-	-	-	-	-
g1923.t1	3885.XP_007143587.1	1.28E-16	80.1	COG5171@1|root,KOG0864@2759|Eukaryota,37S4Z@33090|Viridiplantae,3G8DW@35493|Streptophyta,4JKXY@91835|fabids	35493|Streptophyta	U	Ran-binding protein 1 homolog	-	GO:0000082,GO:0000226,GO:0000278,GO:0003674,GO:0005488,GO:0005515,GO:0005575,GO:0005622,GO:0005623,GO:0005634,GO:0005737,GO:0006403,GO:0006405,GO:0006508,GO:0006511,GO:0006606,GO:0006807,GO:0006810,GO:0006886,GO:0006913,GO:0006996,GO:0007010,GO:0007017,GO:0007049,GO:0007051,GO:0008104,GO:0008150,GO:0008152,GO:0008536,GO:0009056,GO:0009057,GO:0009987,GO:0015031,GO:0015833,GO:0015931,GO:0016043,GO:0017016,GO:0017038,GO:0019538,GO:0019899,GO:0019941,GO:0022402,GO:0030163,GO:0031267,GO:0033036,GO:0033365,GO:0034504,GO:0034613,GO:0042886,GO:0043170,GO:0043226,GO:0043227,GO:0043229,GO:0043231,GO:0043632,GO:0044237,GO:0044238,GO:0044248,GO:0044257,GO:0044260,GO:0044265,GO:0044267,GO:0044424,GO:0044464,GO:0044770,GO:0044772,GO:0044843,GO:0045184,GO:0046907,GO:0050657,GO:0050658,GO:0051020,GO:0051168,GO:0051169,GO:0051170,GO:0051179,GO:0051234,GO:0051236,GO:0051603,GO:0051641,GO:0051649,GO:0070727,GO:0071702,GO:0071704,GO:0071705,GO:0071840,GO:0072594,GO:1901564,GO:1901565,GO:1901575,GO:1903047	-	ko:K15306	ko05166,ko05203,map05166,map05203	-	-	-	ko00000,ko00001	-	-	-	Ran_BP1
g1926.t1	3847.GLYMA04G32002.1	1.33E-172	503	2CTDU@1|root,2RFZW@2759|Eukaryota,37RIB@33090|Viridiplantae,3GFT8@35493|Streptophyta,4JH3I@91835|fabids	35493|Streptophyta	S	Squamosa promoter-binding-like protein	-	-	-	-	-	-	-	-	-	-	-	-	SBP
g1927.t1	3641.EOY12746	8.66E-06	52.4	KOG1075@1|root,KOG1075@2759|Eukaryota,37Q53@33090|Viridiplantae,3GPJH@35493|Streptophyta	35493|Streptophyta	S	ribonuclease H protein At1g65750	-	-	-	-	-	-	-	-	-	-	-	-	zf-RVT
g1928.t1	3827.XP_004508659.1	0	1099	COG1132@1|root,KOG0058@2759|Eukaryota,37NVC@33090|Viridiplantae,3GES6@35493|Streptophyta,4JIAG@91835|fabids	35493|Streptophyta	U	ABC transporter B family member	-	GO:0000325,GO:0003674,GO:0005215,GO:0005575,GO:0005622,GO:0005623,GO:0005737,GO:0005773,GO:0005774,GO:0006810,GO:0006811,GO:0006873,GO:0006875,GO:0008150,GO:0009705,GO:0009987,GO:0010035,GO:0010038,GO:0010044,GO:0010217,GO:0015075,GO:0015083,GO:0015318,GO:0016020,GO:0019725,GO:0022857,GO:0030003,GO:0031090,GO:0034220,GO:0042221,GO:0042592,GO:0043226,GO:0043227,GO:0043229,GO:0043231,GO:0044422,GO:0044424,GO:0044437,GO:0044444,GO:0044446,GO:0044464,GO:0048878,GO:0050801,GO:0050896,GO:0051179,GO:0051234,GO:0055065,GO:0055079,GO:0055080,GO:0055082,GO:0055085,GO:0065007,GO:0065008,GO:0098588,GO:0098660,GO:0098771,GO:0098805,GO:1902602	-	-	-	-	-	-	-	-	-	-	ABC_membrane,ABC_tran
g1929.t1	3827.XP_004508660.1	6.00E-154	441	COG0705@1|root,KOG2980@2759|Eukaryota,37MHD@33090|Viridiplantae,3GF50@35493|Streptophyta,4JGVZ@91835|fabids	35493|Streptophyta	T	Rhomboid family	-	GO:0005575,GO:0005622,GO:0005623,GO:0005737,GO:0005739,GO:0043226,GO:0043227,GO:0043229,GO:0043231,GO:0044424,GO:0044444,GO:0044464	3.4.21.105	ko:K09650	-	-	-	-	ko00000,ko01000,ko01002,ko03029	-	-	-	Rhomboid
g1930.t1	3827.XP_004508661.1	1.5e-313	871	KOG0379@1|root,KOG0379@2759|Eukaryota,37K02@33090|Viridiplantae,3GF19@35493|Streptophyta,4JGFP@91835|fabids	35493|Streptophyta	S	Kelch motif	-	GO:0005575,GO:0005622,GO:0005623,GO:0005737,GO:0044424,GO:0044464	-	ko:K20285	-	-	-	-	ko00000,ko04131	-	-	-	Kelch_4,Kelch_5
g1931.t1	3827.XP_004508663.1	4.48E-69	226	28JNR@1|root,2QS1Y@2759|Eukaryota,37SUQ@33090|Viridiplantae,3GAU0@35493|Streptophyta,4JJFD@91835|fabids	35493|Streptophyta	K	transcription factor	-	GO:0003674,GO:0003700,GO:0006355,GO:0007275,GO:0008150,GO:0009653,GO:0009889,GO:0009965,GO:0009987,GO:0010016,GO:0010468,GO:0010556,GO:0019219,GO:0019222,GO:0030154,GO:0031323,GO:0031326,GO:0032501,GO:0032502,GO:0040034,GO:0045962,GO:0048366,GO:0048367,GO:0048731,GO:0048827,GO:0048856,GO:0048869,GO:0050789,GO:0050793,GO:0050794,GO:0051171,GO:0051252,GO:0060255,GO:0065007,GO:0080090,GO:0099402,GO:0140110,GO:1903506,GO:1905392,GO:2000112,GO:2001141	-	-	-	-	-	-	-	-	-	-	TCP
g1933.t1	3827.XP_004508664.1	4.18E-30	112	2AMDC@1|root,2RZBT@2759|Eukaryota,37UHG@33090|Viridiplantae,3GJ28@35493|Streptophyta,4JPQW@91835|fabids	35493|Streptophyta	-	-	-	-	-	-	-	-	-	-	-	-	-	-	-
g1934.t1	3847.GLYMA05G00330.1	5.57E-195	556	KOG0116@1|root,KOG0116@2759|Eukaryota,37I0X@33090|Viridiplantae,3GB9I@35493|Streptophyta,4JEV6@91835|fabids	35493|Streptophyta	A	Ras GTPase-activating protein-binding protein	-	GO:0003674,GO:0003676,GO:0003723,GO:0003729,GO:0005488,GO:0005575,GO:0005622,GO:0005623,GO:0005737,GO:0006464,GO:0006508,GO:0006807,GO:0006914,GO:0008150,GO:0008152,GO:0009056,GO:0009987,GO:0010494,GO:0016236,GO:0016579,GO:0019538,GO:0032386,GO:0032879,GO:0032991,GO:0034517,GO:0035770,GO:0035973,GO:0036211,GO:0036464,GO:0043021,GO:0043170,GO:0043226,GO:0043228,GO:0043229,GO:0043232,GO:0043412,GO:0044237,GO:0044238,GO:0044248,GO:0044260,GO:0044267,GO:0044424,GO:0044444,GO:0044464,GO:0044877,GO:0050789,GO:0050794,GO:0051049,GO:0060341,GO:0060627,GO:0060628,GO:0061912,GO:0061919,GO:0065007,GO:0070646,GO:0070647,GO:0071704,GO:0097159,GO:1901363,GO:1901564,GO:1905538,GO:1990861,GO:1990904	-	-	-	-	-	-	-	-	-	-	NTF2,RRM_1
g1935.t1	3827.XP_004508666.1	3.67E-256	705	COG0584@1|root,KOG2258@2759|Eukaryota,37MTN@33090|Viridiplantae,3GAUY@35493|Streptophyta,4JFI8@91835|fabids	35493|Streptophyta	C	glycerophosphoryl diester phosphodiesterase	-	GO:0003674,GO:0003824,GO:0005488,GO:0005509,GO:0005575,GO:0005623,GO:0008081,GO:0008889,GO:0016787,GO:0016788,GO:0042578,GO:0042597,GO:0043167,GO:0043169,GO:0044464,GO:0046872	3.1.4.46	ko:K01126	ko00564,map00564	-	R01030,R01470	RC00017,RC00425	ko00000,ko00001,ko01000	-	-	-	GDPD
g1936.t1	3827.XP_004508670.1	0	995	COG1599@1|root,KOG0851@2759|Eukaryota,37HEV@33090|Viridiplantae,3GF1T@35493|Streptophyta,4JNBY@91835|fabids	35493|Streptophyta	L	Component of the replication protein A complex (RPA) required for DNA recombination, repair and replication. The activity of RPA is mediated by single-stranded DNA binding and protein interactions. Probably involved in repair of double-strand DNA breaks (DSBs) induced by genotoxic stresses	-	GO:0000003,GO:0000228,GO:0000278,GO:0000723,GO:0000724,GO:0000725,GO:0000781,GO:0000784,GO:0000785,GO:0000790,GO:0003674,GO:0003676,GO:0003677,GO:0003697,GO:0003723,GO:0005488,GO:0005575,GO:0005622,GO:0005623,GO:0005634,GO:0005657,GO:0005662,GO:0005694,GO:0006139,GO:0006259,GO:0006260,GO:0006261,GO:0006268,GO:0006278,GO:0006279,GO:0006281,GO:0006302,GO:0006310,GO:0006725,GO:0006807,GO:0006950,GO:0006974,GO:0006996,GO:0007004,GO:0007049,GO:0007063,GO:0007088,GO:0007346,GO:0008150,GO:0008152,GO:0009058,GO:0009059,GO:0009314,GO:0009411,GO:0009416,GO:0009628,GO:0009889,GO:0009891,GO:0009893,GO:0009987,GO:0010224,GO:0010556,GO:0010557,GO:0010564,GO:0010604,GO:0010638,GO:0010639,GO:0010833,GO:0010948,GO:0016043,GO:0018130,GO:0019219,GO:0019222,GO:0019438,GO:0022402,GO:0022414,GO:0030894,GO:0031323,GO:0031325,GO:0031326,GO:0031328,GO:0031974,GO:0031981,GO:0032200,GO:0032204,GO:0032206,GO:0032210,GO:0032212,GO:0032392,GO:0032508,GO:0032879,GO:0032880,GO:0032991,GO:0032993,GO:0033043,GO:0033044,GO:0033045,GO:0033046,GO:0033047,GO:0033048,GO:0033260,GO:0033554,GO:0034641,GO:0034645,GO:0034654,GO:0035861,GO:0042162,GO:0042592,GO:0043047,GO:0043170,GO:0043226,GO:0043227,GO:0043228,GO:0043229,GO:0043231,GO:0043232,GO:0043233,GO:0043565,GO:0043596,GO:0043601,GO:0044237,GO:0044238,GO:0044249,GO:0044260,GO:0044271,GO:0044422,GO:0044424,GO:0044427,GO:0044428,GO:0044446,GO:0044454,GO:0044464,GO:0044786,GO:0045786,GO:0045839,GO:0045875,GO:0045930,GO:0045935,GO:0046483,GO:0048518,GO:0048519,GO:0048522,GO:0048523,GO:0050789,GO:0050794,GO:0050896,GO:0051052,GO:0051054,GO:0051098,GO:0051101,GO:0051128,GO:0051129,GO:0051130,GO:0051171,GO:0051173,GO:0051276,GO:0051321,GO:0051716,GO:0051726,GO:0051783,GO:0051784,GO:0051983,GO:0051985,GO:0060249,GO:0060255,GO:0060341,GO:0065007,GO:0065008,GO:0065009,GO:0070013,GO:0070034,GO:0071103,GO:0071704,GO:0071840,GO:0071897,GO:0071922,GO:0071923,GO:0080090,GO:0090304,GO:0090734,GO:0097159,GO:0098687,GO:0098847,GO:0106111,GO:0106112,GO:1901360,GO:1901362,GO:1901363,GO:1901576,GO:1902969,GO:1903046,GO:1903047,GO:1903827,GO:1903828,GO:1904356,GO:1904358,GO:1905405,GO:1905412,GO:1905634,GO:2000112,GO:2000278,GO:2000573,GO:2001251,GO:2001252	-	ko:K07466	ko03030,ko03420,ko03430,ko03440,ko03460,map03030,map03420,map03430,map03440,map03460	M00288	-	-	ko00000,ko00001,ko00002,ko03000,ko03032,ko03400	-	-	-	REPA_OB_2,Rep-A_N,Rep_fac-A_C,tRNA_anti-codon
g1937.t1	3827.XP_004508671.1	2.03E-107	328	2B6YN@1|root,2S0N9@2759|Eukaryota,37V32@33090|Viridiplantae,3GJT0@35493|Streptophyta,4JQ8V@91835|fabids	35493|Streptophyta	-	-	-	-	-	-	-	-	-	-	-	-	-	-	-
g1938.t1	3659.XP_004136019.1	8.11E-18	81.3	COG2147@1|root,KOG1696@2759|Eukaryota,37M2R@33090|Viridiplantae,3GC4Q@35493|Streptophyta,4JIXN@91835|fabids	35493|Streptophyta	J	Belongs to the eukaryotic ribosomal protein eL19 family	-	GO:0003674,GO:0003676,GO:0003723,GO:0003729,GO:0003735,GO:0005198,GO:0005488,GO:0005575,GO:0005622,GO:0005623,GO:0005737,GO:0005829,GO:0005840,GO:0005886,GO:0006412,GO:0006518,GO:0006807,GO:0008150,GO:0008152,GO:0009058,GO:0009059,GO:0009987,GO:0010467,GO:0015934,GO:0016020,GO:0019538,GO:0022625,GO:0022626,GO:0032991,GO:0034641,GO:0034645,GO:0043043,GO:0043170,GO:0043226,GO:0043228,GO:0043229,GO:0043232,GO:0043603,GO:0043604,GO:0044237,GO:0044238,GO:0044249,GO:0044260,GO:0044267,GO:0044271,GO:0044391,GO:0044422,GO:0044424,GO:0044444,GO:0044445,GO:0044446,GO:0044464,GO:0071704,GO:0071944,GO:0097159,GO:1901363,GO:1901564,GO:1901566,GO:1901576,GO:1990904	-	ko:K02885	ko03010,map03010	M00177,M00179	-	-	br01610,ko00000,ko00001,ko00002,ko03011	-	-	-	Ribosomal_L19e
g1939.t1	3827.XP_004508672.1	1.18E-234	656	KOG2736@1|root,KOG2736@2759|Eukaryota,37JEM@33090|Viridiplantae,3G7TN@35493|Streptophyta,4JIBB@91835|fabids	35493|Streptophyta	T	subunit of the gamma-secretase complex, an endoprotease complex that catalyzes the intramembrane cleavage of integral membrane proteins such as Notch receptors	-	GO:0003674,GO:0003824,GO:0004175,GO:0005575,GO:0005622,GO:0005623,GO:0005634,GO:0005737,GO:0005798,GO:0005886,GO:0005887,GO:0006508,GO:0006807,GO:0008150,GO:0008152,GO:0008233,GO:0016020,GO:0016021,GO:0016787,GO:0019538,GO:0031224,GO:0031226,GO:0031410,GO:0031982,GO:0043170,GO:0043226,GO:0043227,GO:0043229,GO:0043231,GO:0044238,GO:0044424,GO:0044425,GO:0044444,GO:0044459,GO:0044464,GO:0070011,GO:0071704,GO:0071944,GO:0097708,GO:0140096,GO:1901564	-	ko:K04505	ko04310,ko04330,ko04722,ko05010,ko05165,map04310,map04330,map04722,map05010,map05165	M00682	-	-	ko00000,ko00001,ko00002,ko01000,ko01002	-	-	-	Presenilin
g1940.t1	3827.XP_004508674.1	1.21E-78	249	KOG0118@1|root,KOG0118@2759|Eukaryota,37SIW@33090|Viridiplantae,3GBC5@35493|Streptophyta,4JP0Q@91835|fabids	35493|Streptophyta	A	Glycine-rich RNA-binding protein	-	GO:0000166,GO:0000959,GO:0003674,GO:0003676,GO:0003677,GO:0003697,GO:0003723,GO:0005488,GO:0005507,GO:0005524,GO:0005575,GO:0005622,GO:0005623,GO:0005737,GO:0005739,GO:0006139,GO:0006725,GO:0006807,GO:0006950,GO:0008144,GO:0008150,GO:0008152,GO:0009266,GO:0009409,GO:0009451,GO:0009628,GO:0009987,GO:0016070,GO:0016071,GO:0016553,GO:0016554,GO:0016556,GO:0017076,GO:0030554,GO:0032553,GO:0032555,GO:0032559,GO:0034641,GO:0035639,GO:0036094,GO:0043167,GO:0043168,GO:0043169,GO:0043170,GO:0043226,GO:0043227,GO:0043229,GO:0043231,GO:0043412,GO:0044237,GO:0044238,GO:0044424,GO:0044444,GO:0044464,GO:0046483,GO:0046872,GO:0046914,GO:0050896,GO:0071704,GO:0080156,GO:0090304,GO:0097159,GO:0097367,GO:1900864,GO:1901265,GO:1901360,GO:1901363	-	ko:K12741	ko03040,map03040	-	-	-	ko00000,ko00001,ko03019,ko03041	-	-	-	RRM_1
g1941.t1	3827.XP_004508677.1	0	1412	KOG0039@1|root,KOG0039@2759|Eukaryota,37J2A@33090|Viridiplantae,3GGAH@35493|Streptophyta,4JG1Y@91835|fabids	35493|Streptophyta	PQ	Respiratory burst oxidase homolog protein	-	GO:0000160,GO:0001101,GO:0002252,GO:0002376,GO:0002679,GO:0003674,GO:0003824,GO:0005575,GO:0005623,GO:0005886,GO:0006950,GO:0006952,GO:0006970,GO:0007154,GO:0007165,GO:0007231,GO:0008150,GO:0008152,GO:0009058,GO:0009628,GO:0009719,GO:0009723,GO:0009725,GO:0009737,GO:0009738,GO:0009755,GO:0009873,GO:0009987,GO:0010033,GO:0010119,GO:0010941,GO:0016020,GO:0016174,GO:0016491,GO:0016651,GO:0016999,GO:0017000,GO:0017144,GO:0023052,GO:0032870,GO:0033036,GO:0033037,GO:0033500,GO:0033554,GO:0033993,GO:0035556,GO:0042221,GO:0042592,GO:0042743,GO:0043067,GO:0043069,GO:0044237,GO:0044249,GO:0044464,GO:0045730,GO:0048519,GO:0048523,GO:0048878,GO:0050664,GO:0050665,GO:0050789,GO:0050794,GO:0050896,GO:0051179,GO:0051186,GO:0051188,GO:0051716,GO:0052542,GO:0052545,GO:0055114,GO:0060548,GO:0065007,GO:0065008,GO:0070887,GO:0071214,GO:0071215,GO:0071229,GO:0071310,GO:0071369,GO:0071396,GO:0071470,GO:0071495,GO:0071944,GO:0072593,GO:0097305,GO:0097306,GO:0104004,GO:1901700,GO:1901701,GO:1903409	-	ko:K13447	ko04016,ko04626,map04016,map04626	-	-	-	ko00000,ko00001,ko01000	-	-	-	FAD_binding_8,Ferric_reduct,NADPH_Ox,NAD_binding_6
g1942.t1	3827.XP_004508676.1	1.16E-121	351	COG0389@1|root,KOG2094@2759|Eukaryota,37Q6C@33090|Viridiplantae,3GBZF@35493|Streptophyta,4JNUX@91835|fabids	35493|Streptophyta	L	DNA-directed DNA polymerase activity	-	-	-	-	-	-	-	-	-	-	-	-	-
g1943.t1	3827.XP_004508679.1	9.81E-308	858	KOG0717@1|root,KOG0717@2759|Eukaryota,37KHW@33090|Viridiplantae,3GECN@35493|Streptophyta,4JD5B@91835|fabids	35493|Streptophyta	O	dnaJ homolog subfamily C member	-	-	-	ko:K09506	-	-	-	-	ko00000,ko03009,ko03110	-	-	-	DnaJ,zf-C2H2_jaz
g1944.t1	3827.XP_004508680.1	0	1086	COG0123@1|root,KOG1343@2759|Eukaryota,37RD5@33090|Viridiplantae,3GCET@35493|Streptophyta,4JMFX@91835|fabids	35493|Streptophyta	B	histone deacetylase	-	GO:0003674,GO:0003824,GO:0004407,GO:0005575,GO:0005622,GO:0005623,GO:0005634,GO:0005737,GO:0006325,GO:0006338,GO:0006464,GO:0006476,GO:0006807,GO:0006996,GO:0007275,GO:0008150,GO:0008152,GO:0009653,GO:0009888,GO:0009987,GO:0010015,GO:0010053,GO:0016043,GO:0016569,GO:0016570,GO:0016575,GO:0016787,GO:0016810,GO:0016811,GO:0019213,GO:0019538,GO:0022622,GO:0030154,GO:0030856,GO:0032501,GO:0032502,GO:0033558,GO:0035601,GO:0036211,GO:0043170,GO:0043226,GO:0043227,GO:0043229,GO:0043231,GO:0043412,GO:0044237,GO:0044238,GO:0044260,GO:0044267,GO:0044424,GO:0044464,GO:0045595,GO:0045604,GO:0045682,GO:0048364,GO:0048731,GO:0048856,GO:0048869,GO:0050789,GO:0050793,GO:0050794,GO:0051239,GO:0051276,GO:0065007,GO:0071704,GO:0071840,GO:0090558,GO:0090627,GO:0098732,GO:0099402,GO:0140096,GO:1901564,GO:1905392,GO:2000026	3.5.1.98	ko:K11407	ko05034,ko05165,ko05203,map05034,map05165,map05203	-	-	-	ko00000,ko00001,ko01000,ko01009,ko03019,ko03036,ko04131	-	-	-	Hist_deacetyl
g1945.t1	3827.XP_004490471.1	0	1125	KOG2340@1|root,KOG2340@2759|Eukaryota,37I98@33090|Viridiplantae,3GFMM@35493|Streptophyta,4JG57@91835|fabids	35493|Streptophyta	K	U3 small nucleolar RNA-associated protein	-	GO:0000462,GO:0003674,GO:0003676,GO:0003723,GO:0005488,GO:0005575,GO:0005622,GO:0005623,GO:0005634,GO:0005730,GO:0006139,GO:0006364,GO:0006396,GO:0006725,GO:0006807,GO:0008150,GO:0008152,GO:0009987,GO:0010467,GO:0016070,GO:0016072,GO:0019843,GO:0022613,GO:0030490,GO:0030515,GO:0030684,GO:0031974,GO:0031981,GO:0032040,GO:0032991,GO:0034470,GO:0034511,GO:0034641,GO:0034660,GO:0042254,GO:0042274,GO:0043170,GO:0043226,GO:0043227,GO:0043228,GO:0043229,GO:0043231,GO:0043232,GO:0043233,GO:0044085,GO:0044237,GO:0044238,GO:0044422,GO:0044424,GO:0044428,GO:0044446,GO:0044464,GO:0046483,GO:0070013,GO:0071704,GO:0071840,GO:0090304,GO:0097159,GO:1901360,GO:1901363,GO:1990904	-	ko:K14774	-	-	-	-	ko00000,ko03009	-	-	-	UTP25
g1946.t1	3659.XP_004171911.1	7.04E-29	116	KOG4197@1|root,KOG4197@2759|Eukaryota,37QU3@33090|Viridiplantae,3GFEB@35493|Streptophyta,4JKVR@91835|fabids	35493|Streptophyta	S	Pentatricopeptide repeat-containing protein	-	GO:0003674,GO:0003676,GO:0003723,GO:0003824,GO:0004518,GO:0004519,GO:0005488,GO:0005575,GO:0005622,GO:0005623,GO:0006139,GO:0006725,GO:0006807,GO:0008150,GO:0008152,GO:0009451,GO:0009987,GO:0016070,GO:0016787,GO:0016788,GO:0034641,GO:0043170,GO:0043226,GO:0043227,GO:0043229,GO:0043231,GO:0043412,GO:0044237,GO:0044238,GO:0044424,GO:0044464,GO:0046483,GO:0071704,GO:0090304,GO:0090305,GO:0097159,GO:1901360,GO:1901363	-	-	-	-	-	-	-	-	-	-	PPR
g1947.t1	3880.AES91815	1.85E-237	660	COG0590@1|root,KOG1018@2759|Eukaryota,37ICI@33090|Viridiplantae,3GBEI@35493|Streptophyta,4JJE8@91835|fabids	35493|Streptophyta	F	Riboflavin biosynthesis protein	-	GO:0005575,GO:0005622,GO:0005623,GO:0005737,GO:0006139,GO:0006725,GO:0006766,GO:0006767,GO:0006771,GO:0006807,GO:0008150,GO:0008152,GO:0009058,GO:0009110,GO:0009231,GO:0009451,GO:0009507,GO:0009532,GO:0009536,GO:0009570,GO:0009987,GO:0016070,GO:0017144,GO:0018130,GO:0034641,GO:0042364,GO:0042726,GO:0042727,GO:0043170,GO:0043226,GO:0043227,GO:0043229,GO:0043231,GO:0043412,GO:0044237,GO:0044238,GO:0044249,GO:0044271,GO:0044281,GO:0044283,GO:0044422,GO:0044424,GO:0044434,GO:0044435,GO:0044444,GO:0044446,GO:0044464,GO:0046483,GO:0071704,GO:0090304,GO:1901360,GO:1901362,GO:1901564,GO:1901566,GO:1901576	1.1.1.193,3.5.4.26	ko:K11752	ko00740,ko01100,ko01110,ko02024,map00740,map01100,map01110,map02024	M00125	R03458,R03459	RC00204,RC00933	ko00000,ko00001,ko00002,ko01000	-	-	-	RibD_C,dCMP_cyt_deam_1
g1948.t1	3827.XP_004508294.1	0	943	KOG2562@1|root,KOG2562@2759|Eukaryota,37NAK@33090|Viridiplantae,3G7NS@35493|Streptophyta,4JJH2@91835|fabids	35493|Streptophyta	A	serine threonine-protein phosphatase 2A regulatory subunit B'' subunit	-	GO:0000226,GO:0000278,GO:0000281,GO:0000902,GO:0000910,GO:0000911,GO:0000913,GO:0005575,GO:0005622,GO:0005623,GO:0005634,GO:0005737,GO:0005819,GO:0005856,GO:0006996,GO:0007010,GO:0007017,GO:0007049,GO:0008150,GO:0009524,GO:0009653,GO:0009826,GO:0009987,GO:0015630,GO:0016043,GO:0016049,GO:0022402,GO:0022607,GO:0030865,GO:0032502,GO:0032506,GO:0032989,GO:0040007,GO:0043226,GO:0043227,GO:0043228,GO:0043229,GO:0043231,GO:0043232,GO:0044085,GO:0044422,GO:0044424,GO:0044430,GO:0044444,GO:0044446,GO:0044464,GO:0048589,GO:0048856,GO:0048869,GO:0051301,GO:0060560,GO:0061640,GO:0071840,GO:1902410,GO:1903047	-	ko:K11583	ko03015,ko04071,ko04151,ko04152,ko04261,ko04728,ko05165,map03015,map04071,map04151,map04152,map04261,map04728,map05165	-	-	-	ko00000,ko00001,ko01009,ko03036	-	-	-	EF-hand_7
g1950.t1	3847.GLYMA10G23451.1	4.49E-05	47.4	KOG1121@1|root,KOG1121@2759|Eukaryota,37MSF@33090|Viridiplantae,3GDM8@35493|Streptophyta,4JSAI@91835|fabids	35493|Streptophyta	L	Zinc finger BED domain-containing protein	-	-	-	-	-	-	-	-	-	-	-	-	DUF4413,Dimer_Tnp_hAT,zf-BED
g1951.t1	3827.XP_004508681.1	8.77E-88	265	2CXNU@1|root,2RYRZ@2759|Eukaryota,37U5J@33090|Viridiplantae,3GICB@35493|Streptophyta,4JPRC@91835|fabids	35493|Streptophyta	S	Glucan endo-1,3-beta-glucosidase-like protein	-	GO:0001871,GO:0001872,GO:0003674,GO:0003824,GO:0004553,GO:0005488,GO:0005575,GO:0005618,GO:0005623,GO:0005886,GO:0005911,GO:0006950,GO:0008150,GO:0009266,GO:0009408,GO:0009505,GO:0009506,GO:0009628,GO:0009987,GO:0016020,GO:0016043,GO:0016787,GO:0016798,GO:0030054,GO:0030246,GO:0030247,GO:0030312,GO:0031224,GO:0031225,GO:0031226,GO:0033036,GO:0033037,GO:0042545,GO:0044425,GO:0044459,GO:0044464,GO:0045229,GO:0046658,GO:0050896,GO:0051179,GO:0051641,GO:0052386,GO:0052543,GO:0052545,GO:0055044,GO:0070727,GO:0071554,GO:0071555,GO:0071840,GO:0071944	-	-	-	-	-	-	-	-	-	-	X8
g1952.t1	3847.GLYMA05G00490.2	1.72E-116	345	KOG4536@1|root,KOG4536@2759|Eukaryota,37R93@33090|Viridiplantae,3GCIK@35493|Streptophyta,4JIWS@91835|fabids	35493|Streptophyta	S	Predicted membrane protein	-	-	-	-	-	-	-	-	-	-	-	-	Tmemb_40
g1953.t1	3827.XP_004508739.1	0	873	COG2124@1|root,KOG0156@2759|Eukaryota,37N9R@33090|Viridiplantae,3G85P@35493|Streptophyta,4JHQ1@91835|fabids	35493|Streptophyta	Q	Belongs to the cytochrome P450 family	F3'H	GO:0003674,GO:0003824,GO:0004497,GO:0005575,GO:0008150,GO:0008152,GO:0009058,GO:0009719,GO:0009725,GO:0009733,GO:0010033,GO:0016020,GO:0016491,GO:0016705,GO:0016709,GO:0019748,GO:0042221,GO:0044550,GO:0050896,GO:0055114	1.14.13.21	ko:K05280	ko00941,ko00944,ko01100,ko01110,map00941,map00944,map01100,map01110	-	R02442,R03124,R06537,R06538,R08002,R08032	RC00046	ko00000,ko00001,ko00199,ko01000	-	-	-	p450
g1954.t1	3827.XP_004508739.1	0	870	COG2124@1|root,KOG0156@2759|Eukaryota,37N9R@33090|Viridiplantae,3G85P@35493|Streptophyta,4JHQ1@91835|fabids	35493|Streptophyta	Q	Belongs to the cytochrome P450 family	F3'H	GO:0003674,GO:0003824,GO:0004497,GO:0005575,GO:0008150,GO:0008152,GO:0009058,GO:0009719,GO:0009725,GO:0009733,GO:0010033,GO:0016020,GO:0016491,GO:0016705,GO:0016709,GO:0019748,GO:0042221,GO:0044550,GO:0050896,GO:0055114	1.14.13.21	ko:K05280	ko00941,ko00944,ko01100,ko01110,map00941,map00944,map01100,map01110	-	R02442,R03124,R06537,R06538,R08002,R08032	RC00046	ko00000,ko00001,ko00199,ko01000	-	-	-	p450
g1955.t1	3827.XP_004503202.1	6.16E-39	145	29FMC@1|root,2RNT3@2759|Eukaryota,37TMI@33090|Viridiplantae,3GG9U@35493|Streptophyta,4JVPG@91835|fabids	35493|Streptophyta	S	Protein FAR1-RELATED SEQUENCE 5-like	-	-	-	-	-	-	-	-	-	-	-	-	FAR1,MULE,SWIM
g1957.t1	3847.GLYMA06G09220.4	1.14E-07	55.5	COG0281@1|root,KOG1257@2759|Eukaryota,37JSE@33090|Viridiplantae,3G98C@35493|Streptophyta,4JRJH@91835|fabids	35493|Streptophyta	C	NADP-dependent malic	-	GO:0003674,GO:0003824,GO:0004470,GO:0004473,GO:0005575,GO:0005576,GO:0005618,GO:0005622,GO:0005623,GO:0005737,GO:0005773,GO:0005774,GO:0005829,GO:0005886,GO:0005911,GO:0006081,GO:0006082,GO:0006090,GO:0006098,GO:0006108,GO:0006139,GO:0006725,GO:0006732,GO:0006733,GO:0006739,GO:0006753,GO:0006793,GO:0006796,GO:0006807,GO:0008150,GO:0008152,GO:0009051,GO:0009117,GO:0009506,GO:0009507,GO:0009536,GO:0009987,GO:0010035,GO:0010038,GO:0016020,GO:0016043,GO:0016491,GO:0016614,GO:0016615,GO:0016616,GO:0019362,GO:0019637,GO:0019682,GO:0019693,GO:0019752,GO:0022607,GO:0030054,GO:0030312,GO:0031090,GO:0032787,GO:0034641,GO:0042221,GO:0043226,GO:0043227,GO:0043229,GO:0043231,GO:0043436,GO:0043648,GO:0043933,GO:0044085,GO:0044237,GO:0044238,GO:0044281,GO:0044422,GO:0044424,GO:0044437,GO:0044444,GO:0044446,GO:0044464,GO:0046483,GO:0046496,GO:0046686,GO:0048046,GO:0050896,GO:0051156,GO:0051186,GO:0051259,GO:0051260,GO:0055044,GO:0055086,GO:0055114,GO:0065003,GO:0071704,GO:0071840,GO:0071944,GO:0072524,GO:0098588,GO:0098805,GO:1901135,GO:1901360,GO:1901564	1.1.1.40	ko:K00029	ko00620,ko00710,ko01100,ko01120,ko01200,map00620,map00710,map01100,map01120,map01200	M00169,M00172	R00216	RC00105	ko00000,ko00001,ko00002,ko01000	-	-	-	Malic_M,malic
g1958.t1	3827.XP_004491081.1	3.23E-71	220	COG2453@1|root,KOG1716@2759|Eukaryota,37SDC@33090|Viridiplantae,3G98K@35493|Streptophyta,4JGVP@91835|fabids	35493|Streptophyta	V	Protein-tyrosine-phosphatase	IBR5	GO:0000188,GO:0001101,GO:0001558,GO:0001932,GO:0001933,GO:0003674,GO:0003824,GO:0004721,GO:0005575,GO:0005622,GO:0005623,GO:0005634,GO:0006464,GO:0006469,GO:0006470,GO:0006793,GO:0006796,GO:0006807,GO:0007154,GO:0007165,GO:0008150,GO:0008152,GO:0009719,GO:0009725,GO:0009733,GO:0009737,GO:0009892,GO:0009966,GO:0009968,GO:0009987,GO:0010033,GO:0010563,GO:0010605,GO:0010646,GO:0010648,GO:0016311,GO:0016787,GO:0016788,GO:0016791,GO:0019220,GO:0019222,GO:0019538,GO:0023051,GO:0023052,GO:0023057,GO:0031323,GO:0031324,GO:0031399,GO:0031400,GO:0032268,GO:0032269,GO:0033549,GO:0033673,GO:0033993,GO:0035556,GO:0036211,GO:0040008,GO:0042221,GO:0042325,GO:0042326,GO:0042578,GO:0043086,GO:0043170,GO:0043226,GO:0043227,GO:0043229,GO:0043231,GO:0043405,GO:0043407,GO:0043408,GO:0043409,GO:0043412,GO:0043549,GO:0044092,GO:0044237,GO:0044238,GO:0044260,GO:0044267,GO:0044424,GO:0044464,GO:0045859,GO:0045936,GO:0046620,GO:0048519,GO:0048523,GO:0048583,GO:0048585,GO:0048638,GO:0050789,GO:0050790,GO:0050793,GO:0050794,GO:0050896,GO:0051128,GO:0051171,GO:0051172,GO:0051174,GO:0051239,GO:0051246,GO:0051248,GO:0051338,GO:0051348,GO:0051716,GO:0060255,GO:0061388,GO:0065007,GO:0065009,GO:0071704,GO:0071900,GO:0071901,GO:0080090,GO:0097305,GO:0140096,GO:1901564,GO:1901700,GO:1902531,GO:1902532	3.1.3.16,3.1.3.48	ko:K04459	ko04010,map04010	-	-	-	ko00000,ko00001,ko01000,ko01009	-	-	-	DSPc
g1959.t1	3827.XP_004508684.1	0	1556	COG0542@1|root,KOG1051@2759|Eukaryota,37S87@33090|Viridiplantae,3G8BD@35493|Streptophyta,4JD1Z@91835|fabids	35493|Streptophyta	O	Chaperone protein	HSP101	GO:0000302,GO:0005575,GO:0005622,GO:0005623,GO:0005737,GO:0006417,GO:0006950,GO:0006979,GO:0008150,GO:0009266,GO:0009314,GO:0009408,GO:0009416,GO:0009507,GO:0009526,GO:0009532,GO:0009536,GO:0009570,GO:0009628,GO:0009636,GO:0009642,GO:0009644,GO:0009889,GO:0009891,GO:0009893,GO:0009941,GO:0009987,GO:0010035,GO:0010468,GO:0010556,GO:0010557,GO:0010604,GO:0010608,GO:0010628,GO:0019222,GO:0031323,GO:0031325,GO:0031326,GO:0031328,GO:0031967,GO:0031975,GO:0032268,GO:0032270,GO:0033554,GO:0034248,GO:0034250,GO:0034605,GO:0042221,GO:0042493,GO:0042542,GO:0043226,GO:0043227,GO:0043229,GO:0043231,GO:0043335,GO:0044422,GO:0044424,GO:0044434,GO:0044435,GO:0044444,GO:0044446,GO:0044464,GO:0045727,GO:0046677,GO:0048518,GO:0048522,GO:0050789,GO:0050794,GO:0050896,GO:0051171,GO:0051173,GO:0051246,GO:0051247,GO:0051716,GO:0060255,GO:0065007,GO:0080090,GO:1901700,GO:2000112	-	ko:K03695	ko04213,map04213	-	-	-	ko00000,ko00001,ko03110	-	-	-	AAA,AAA_2,ClpB_D2-small,Clp_N
g1961.t1	3827.XP_004508685.1	0	2677	28PKD@1|root,2QW8G@2759|Eukaryota,37KQR@33090|Viridiplantae,3G8JM@35493|Streptophyta,4JJTY@91835|fabids	35493|Streptophyta	S	isoform X1	-	-	-	-	-	-	-	-	-	-	-	-	-
g1961.t2	3827.XP_004508685.1	0	2605	28PKD@1|root,2QW8G@2759|Eukaryota,37KQR@33090|Viridiplantae,3G8JM@35493|Streptophyta,4JJTY@91835|fabids	35493|Streptophyta	S	isoform X1	-	-	-	-	-	-	-	-	-	-	-	-	-
g1962.t1	3827.XP_004508689.1	3.21E-166	471	2CMNW@1|root,2QR42@2759|Eukaryota,37PP0@33090|Viridiplantae,3GGB8@35493|Streptophyta,4JGUE@91835|fabids	35493|Streptophyta	-	-	-	-	-	-	-	-	-	-	-	-	-	-	-
g1964.t1	3827.XP_004508690.1	0	1353	KOG1169@1|root,KOG1169@2759|Eukaryota,37SCE@33090|Viridiplantae,3G782@35493|Streptophyta,4JK9A@91835|fabids	35493|Streptophyta	IT	Diacylglycerol kinase	-	GO:0003674,GO:0005488,GO:0005509,GO:0043167,GO:0043169,GO:0046872	2.7.1.107	ko:K00901	ko00561,ko00564,ko01100,ko01110,ko04070,ko04072,ko05231,map00561,map00564,map01100,map01110,map04070,map04072,map05231	-	R02240	RC00002,RC00017	ko00000,ko00001,ko01000	-	-	-	C1_1,DAGK_acc,DAGK_cat
g1965.t1	3847.GLYMA17G08501.1	1.81E-43	151	2CKBP@1|root,2SBCY@2759|Eukaryota,37XE2@33090|Viridiplantae,3GM5G@35493|Streptophyta,4JR8G@91835|fabids	35493|Streptophyta	-	-	-	-	-	-	-	-	-	-	-	-	-	-	-
g1966.t1	3847.GLYMA05G00590.2	2.48E-288	794	COG1004@1|root,KOG2666@2759|Eukaryota,37K9E@33090|Viridiplantae,3G8DJ@35493|Streptophyta,4JFTX@91835|fabids	35493|Streptophyta	GT	UDP-glucose 6-dehydrogenase	-	GO:0005575,GO:0005622,GO:0005623,GO:0005634,GO:0005737,GO:0005829,GO:0006022,GO:0006023,GO:0006024,GO:0006807,GO:0008150,GO:0008152,GO:0009058,GO:0009059,GO:0030203,GO:0043170,GO:0043226,GO:0043227,GO:0043229,GO:0043231,GO:0044424,GO:0044444,GO:0044464,GO:0071704,GO:1901135,GO:1901137,GO:1901564,GO:1901566,GO:1901576	1.1.1.22	ko:K00012	ko00040,ko00053,ko00520,ko01100,map00040,map00053,map00520,map01100	M00014,M00129,M00361,M00362	R00286	RC00291	ko00000,ko00001,ko00002,ko01000	-	-	-	UDPG_MGDP_dh,UDPG_MGDP_dh_C,UDPG_MGDP_dh_N
g1967.t1	3827.XP_004508691.1	4.63E-172	503	KOG1721@1|root,KOG1721@2759|Eukaryota,37KJN@33090|Viridiplantae,3G808@35493|Streptophyta,4JFT0@91835|fabids	35493|Streptophyta	S	ZINC FINGER protein	-	GO:0003674,GO:0003700,GO:0005575,GO:0005622,GO:0005623,GO:0005634,GO:0006355,GO:0008150,GO:0009889,GO:0010468,GO:0010556,GO:0019219,GO:0019222,GO:0031323,GO:0031326,GO:0043226,GO:0043227,GO:0043229,GO:0043231,GO:0044424,GO:0044464,GO:0050789,GO:0050794,GO:0051171,GO:0051252,GO:0060255,GO:0065007,GO:0080090,GO:0140110,GO:1903506,GO:2000112,GO:2001141	-	-	-	-	-	-	-	-	-	-	zf-C2H2_6
g1968.t1	3827.XP_004508693.1	1.13E-138	405	28KGJ@1|root,2QSXR@2759|Eukaryota,37T9I@33090|Viridiplantae,3GEF7@35493|Streptophyta,4JFZP@91835|fabids	35493|Streptophyta	-	-	-	-	-	-	-	-	-	-	-	-	-	-	-
g1969.t1	3827.XP_004508695.1	1.62E-162	467	KOG3065@1|root,KOG3065@2759|Eukaryota,37NC6@33090|Viridiplantae,3GDAR@35493|Streptophyta,4JKI3@91835|fabids	35493|Streptophyta	U	SNAP25 homologous protein	SNAP29	GO:0000278,GO:0000281,GO:0000910,GO:0000911,GO:0001101,GO:0003674,GO:0005484,GO:0005488,GO:0005515,GO:0005575,GO:0005622,GO:0005623,GO:0005737,GO:0005886,GO:0006810,GO:0007049,GO:0008150,GO:0009504,GO:0009507,GO:0009536,GO:0009605,GO:0009607,GO:0009612,GO:0009628,GO:0009719,GO:0009725,GO:0009737,GO:0009987,GO:0010033,GO:0016020,GO:0016021,GO:0016043,GO:0016192,GO:0022402,GO:0031224,GO:0032506,GO:0033993,GO:0042221,GO:0043207,GO:0043226,GO:0043227,GO:0043229,GO:0043231,GO:0044424,GO:0044425,GO:0044444,GO:0044464,GO:0050896,GO:0051179,GO:0051234,GO:0051301,GO:0051704,GO:0051707,GO:0061024,GO:0061025,GO:0061640,GO:0071840,GO:0071944,GO:0097305,GO:1901700,GO:1902410,GO:1903047	-	ko:K08509,ko:K18211	ko04130,ko04140,ko04721,ko04911,map04130,map04140,map04721,map04911	-	-	-	ko00000,ko00001,ko04131	-	-	-	-
g1970.t1	3827.XP_004508697.1	0	989	28KNR@1|root,2QT4G@2759|Eukaryota,37IWG@33090|Viridiplantae,3GCFJ@35493|Streptophyta,4JDMZ@91835|fabids	35493|Streptophyta	S	heparanase-like protein	-	-	3.2.1.166	ko:K07964	ko00531,ko01100,ko05205,map00531,map01100,map05205	M00078	R07811	-	ko00000,ko00001,ko00002,ko00536,ko01000	-	GH79	-	Glyco_hydro_79n
g1971.t1	42345.XP_008803778.1	4.94E-06	53.1	2CYPG@1|root,2S5FS@2759|Eukaryota,37WMM@33090|Viridiplantae,3GKNE@35493|Streptophyta	35493|Streptophyta	S	Belongs to the plant LTP family	-	-	-	-	-	-	-	-	-	-	-	-	LTP_2
g1975.t1	3827.XP_004503187.1	6.46E-115	337	COG3175@1|root,KOG2540@2759|Eukaryota,37K4J@33090|Viridiplantae,3GBDR@35493|Streptophyta	35493|Streptophyta	O	cytochrome c oxidase assembly protein	-	GO:0000003,GO:0003674,GO:0005488,GO:0005515,GO:0005575,GO:0005622,GO:0005623,GO:0005737,GO:0005739,GO:0005740,GO:0007275,GO:0008150,GO:0009653,GO:0009791,GO:0009846,GO:0009856,GO:0009893,GO:0010015,GO:0010101,GO:0010155,GO:0016020,GO:0016021,GO:0019222,GO:0022414,GO:0022622,GO:0022898,GO:0031090,GO:0031224,GO:0031300,GO:0031301,GO:0031323,GO:0031325,GO:0031966,GO:0031967,GO:0031975,GO:0032409,GO:0032411,GO:0032412,GO:0032414,GO:0032501,GO:0032502,GO:0032592,GO:0032879,GO:0034762,GO:0034764,GO:0034765,GO:0034767,GO:0043085,GO:0043226,GO:0043227,GO:0043229,GO:0043231,GO:0043269,GO:0043270,GO:0043467,GO:0043621,GO:0044093,GO:0044422,GO:0044424,GO:0044425,GO:0044429,GO:0044444,GO:0044446,GO:0044455,GO:0044464,GO:0044706,GO:0048364,GO:0048518,GO:0048522,GO:0048528,GO:0048731,GO:0048856,GO:0050789,GO:0050790,GO:0050794,GO:0051049,GO:0051050,GO:0051341,GO:0051353,GO:0051704,GO:0065007,GO:0065009,GO:0090696,GO:0090697,GO:0090698,GO:0098573,GO:0099402,GO:1904062,GO:1904064,GO:1904732,GO:1904734,GO:1904959,GO:1904960,GO:1905392	-	ko:K02258	ko00190,ko01100,ko04714,map00190,map01100,map04714	M00154	-	-	ko00000,ko00001,ko00002,ko03029	3.D.4.8	-	-	CtaG_Cox11
g1977.t1	3827.XP_004508703.1	0	2366	KOG4722@1|root,KOG4722@2759|Eukaryota,37Q0I@33090|Viridiplantae,3GC3T@35493|Streptophyta,4JK3Q@91835|fabids	35493|Streptophyta	-	-	-	-	-	-	-	-	-	-	-	-	-	-	SCAPER_N
g1978.t1	3827.XP_004508704.1	1.95E-192	560	2CDXZ@1|root,2S2WP@2759|Eukaryota,37VTJ@33090|Viridiplantae,3GJIU@35493|Streptophyta,4JQCY@91835|fabids	35493|Streptophyta	S	Plant calmodulin-binding domain	-	-	-	-	-	-	-	-	-	-	-	-	CaM_binding
g1980.t1	3827.XP_004508706.1	2.36E-246	704	28J22@1|root,2QREA@2759|Eukaryota,37TCN@33090|Viridiplantae,3GHS1@35493|Streptophyta,4JNJC@91835|fabids	35493|Streptophyta	S	Plant protein of unknown function (DUF863)	-	-	-	-	-	-	-	-	-	-	-	-	DUF863
g1981.t1	3827.XP_004508707.1	0	1258	COG4886@1|root,2QQCM@2759|Eukaryota,37SW5@33090|Viridiplantae,3G73R@35493|Streptophyta,4JIEF@91835|fabids	35493|Streptophyta	T	Belongs to the protein kinase superfamily. Ser Thr protein kinase family	-	GO:0002215,GO:0005575,GO:0005622,GO:0005623,GO:0005737,GO:0005739,GO:0005886,GO:0006950,GO:0006952,GO:0007275,GO:0008150,GO:0009791,GO:0009825,GO:0009845,GO:0009987,GO:0016020,GO:0016049,GO:0032501,GO:0032502,GO:0040007,GO:0043226,GO:0043227,GO:0043229,GO:0043231,GO:0044424,GO:0044444,GO:0044464,GO:0048856,GO:0050896,GO:0071944,GO:0090351	-	-	-	-	-	-	-	-	-	-	LRRNT_2,LRR_1,LRR_6,LRR_8,Pkinase
g1982.t1	3880.AES83142	1.44E-18	90.1	COG1599@1|root,KOG0851@2759|Eukaryota	3880.AES83142|-	L	DNA recombination	-	-	-	ko:K07466	ko03030,ko03420,ko03430,ko03440,ko03460,map03030,map03420,map03430,map03440,map03460	M00288	-	-	ko00000,ko00001,ko00002,ko03000,ko03032,ko03400	-	-	-	-
g1984.t1	3827.XP_004508708.1	8.87E-162	469	28PNX@1|root,2QWB1@2759|Eukaryota,37SH1@33090|Viridiplantae,3G9ZI@35493|Streptophyta,4JHU2@91835|fabids	35493|Streptophyta	S	Protein WEAK CHLOROPLAST MOVEMENT UNDER BLUE	-	-	-	-	-	-	-	-	-	-	-	-	WEMBL
g1985.t1	3827.XP_004508709.1	1.63E-114	329	28NUD@1|root,2QRII@2759|Eukaryota,37MDB@33090|Viridiplantae,3GI3W@35493|Streptophyta,4JSTJ@91835|fabids	35493|Streptophyta	S	Protein of unknown function, DUF538	-	-	-	-	-	-	-	-	-	-	-	-	DUF538
g1986.t1	2711.XP_006490009.1	3.64E-11	66.6	KOG1075@1|root,KOG1075@2759|Eukaryota,37TA2@33090|Viridiplantae,3GK06@35493|Streptophyta	35493|Streptophyta	S	ribonuclease H protein	-	-	-	-	-	-	-	-	-	-	-	-	RVT_3
g1987.t1	4096.XP_009786891.1	6.87E-109	313	COG0231@1|root,KOG3271@2759|Eukaryota,37M3N@33090|Viridiplantae,3G8EV@35493|Streptophyta,44MJ1@71274|asterids	35493|Streptophyta	J	eukaryotic translation initiation factor	-	-	-	ko:K03263	-	-	-	-	ko00000,ko03012	-	-	-	eIF-5a
g1988.t1	3847.GLYMA05G00790.1	4.97E-100	291	2ABMK@1|root,2RYPG@2759|Eukaryota,37TV6@33090|Viridiplantae,3GF7D@35493|Streptophyta,4JGTR@91835|fabids	35493|Streptophyta	S	HNH nucleases	-	-	-	-	-	-	-	-	-	-	-	-	HNH
g1989.t1	3827.XP_004508714.1	0	1203	KOG0600@1|root,KOG0600@2759|Eukaryota,37KVU@33090|Viridiplantae,3GDTK@35493|Streptophyta,4JJU6@91835|fabids	35493|Streptophyta	T	Serine threonine-protein kinase	-	GO:0002229,GO:0002239,GO:0002831,GO:0002833,GO:0003674,GO:0003824,GO:0004672,GO:0004674,GO:0004693,GO:0005575,GO:0005622,GO:0005623,GO:0005634,GO:0005886,GO:0006464,GO:0006468,GO:0006793,GO:0006796,GO:0006807,GO:0006950,GO:0006952,GO:0008150,GO:0008152,GO:0009605,GO:0009607,GO:0009617,GO:0009966,GO:0009987,GO:0010646,GO:0016020,GO:0016301,GO:0016310,GO:0016740,GO:0016772,GO:0016773,GO:0019538,GO:0023051,GO:0031347,GO:0031349,GO:0032101,GO:0032103,GO:0036211,GO:0042742,GO:0043170,GO:0043207,GO:0043226,GO:0043227,GO:0043229,GO:0043231,GO:0043412,GO:0043900,GO:0043902,GO:0044237,GO:0044238,GO:0044260,GO:0044267,GO:0044424,GO:0044464,GO:0048518,GO:0048583,GO:0048584,GO:0050789,GO:0050794,GO:0050896,GO:0051704,GO:0051707,GO:0051726,GO:0065007,GO:0071704,GO:0071944,GO:0080134,GO:0097472,GO:0098542,GO:0140096,GO:1900424,GO:1900426,GO:1901564,GO:1902288,GO:1902290,GO:2000031,GO:2001023,GO:2001038	-	-	-	-	-	-	-	-	-	-	Pkinase
g1990.t1	3847.GLYMA17G11100.2	0	1483	KOG1922@1|root,KOG1922@2759|Eukaryota,37M0R@33090|Viridiplantae,3GCH6@35493|Streptophyta,4JM9T@91835|fabids	35493|Streptophyta	TZ	Belongs to the formin-like family	-	-	-	ko:K04512,ko:K18080	ko04310,map04310	-	-	-	ko00000,ko00001,ko01009,ko04147	-	-	-	FH2,PTEN_C2
g1992.t1	3827.XP_004508715.1	1.75E-160	457	28INN@1|root,2QQZM@2759|Eukaryota,37JHV@33090|Viridiplantae,3GFDH@35493|Streptophyta,4JJ3B@91835|fabids	35493|Streptophyta	-	-	-	-	-	-	-	-	-	-	-	-	-	-	-
g1993.t1	3880.AES75986	1.87E-20	92	COG5531@1|root,KOG1862@1|root,KOG1862@2759|Eukaryota,KOG1946@2759|Eukaryota,37SDZ@33090|Viridiplantae,3GH6Z@35493|Streptophyta,4JFA9@91835|fabids	35493|Streptophyta	K	At5g08430	-	-	-	-	-	-	-	-	-	-	-	-	GYF,Plus-3,SWIB
g1994.t1	3847.GLYMA17G11080.1	0	1085	COG0515@1|root,KOG1187@2759|Eukaryota,37QMG@33090|Viridiplantae,3GFYF@35493|Streptophyta,4JG0K@91835|fabids	35493|Streptophyta	T	Carbohydrate-binding protein of the ER	-	GO:0000325,GO:0003674,GO:0003824,GO:0004672,GO:0005575,GO:0005622,GO:0005623,GO:0005737,GO:0005773,GO:0005774,GO:0006464,GO:0006468,GO:0006793,GO:0006796,GO:0006807,GO:0007275,GO:0008150,GO:0008152,GO:0009653,GO:0009705,GO:0009888,GO:0009987,GO:0010015,GO:0010053,GO:0010054,GO:0010959,GO:0016020,GO:0016301,GO:0016310,GO:0016740,GO:0016772,GO:0016773,GO:0019538,GO:0019725,GO:0021700,GO:0022622,GO:0030154,GO:0031090,GO:0032501,GO:0032502,GO:0032879,GO:0036211,GO:0042592,GO:0043170,GO:0043226,GO:0043227,GO:0043229,GO:0043231,GO:0043269,GO:0043412,GO:0044237,GO:0044238,GO:0044260,GO:0044267,GO:0044422,GO:0044424,GO:0044437,GO:0044444,GO:0044446,GO:0044464,GO:0048364,GO:0048468,GO:0048469,GO:0048731,GO:0048764,GO:0048765,GO:0048856,GO:0048869,GO:0048878,GO:0050789,GO:0051049,GO:0051924,GO:0055082,GO:0065007,GO:0065008,GO:0071695,GO:0071704,GO:0080147,GO:0090558,GO:0090627,GO:0097272,GO:0097275,GO:0098588,GO:0098805,GO:0099402,GO:0140096,GO:1901564,GO:1905392	-	-	-	-	-	-	-	-	-	-	LON_substr_bdg,Malectin_like,Pkinase_Tyr,zf-C3HC4_2
g1995.t1	3847.GLYMA02G34940.1	5.49E-32	125	28NG8@1|root,2QV1V@2759|Eukaryota,37N09@33090|Viridiplantae,3GBNC@35493|Streptophyta,4JHTJ@91835|fabids	35493|Streptophyta	-	-	-	-	-	-	-	-	-	-	-	-	-	-	-
g1996.t1	3880.AET05396	8.00E-71	215	KOG0896@1|root,KOG0896@2759|Eukaryota,37Q9Q@33090|Viridiplantae,3GG5K@35493|Streptophyta,4JG09@91835|fabids	35493|Streptophyta	O	Belongs to the ubiquitin-conjugating enzyme family	-	-	-	ko:K10704	ko04624,map04624	-	-	-	ko00000,ko00001,ko03400	-	-	-	UQ_con
g1997.t1	3880.AET03564	5.20E-39	137	2D5UK@1|root,2SZR8@2759|Eukaryota,387KK@33090|Viridiplantae,3GREY@35493|Streptophyta,4JVCS@91835|fabids	35493|Streptophyta	-	-	-	-	-	-	-	-	-	-	-	-	-	-	Peptidase_C48,Transpos_assoc
g2000.t1	3827.XP_004508716.1	2.61E-58	191	2C8J9@1|root,2S6ZN@2759|Eukaryota,37X6J@33090|Viridiplantae,3GM11@35493|Streptophyta,4JR8X@91835|fabids	35493|Streptophyta	-	-	-	-	-	-	-	-	-	-	-	-	-	-	-
g2001.t1	3827.XP_004508717.1	3.17e-314	857	KOG4748@1|root,KOG4748@2759|Eukaryota,37KWE@33090|Viridiplantae,3G8T7@35493|Streptophyta,4JHFN@91835|fabids	35493|Streptophyta	GM	Glycosyltransferase	-	GO:0000139,GO:0000271,GO:0003674,GO:0003824,GO:0005575,GO:0005622,GO:0005623,GO:0005737,GO:0005768,GO:0005794,GO:0005802,GO:0005975,GO:0005976,GO:0006073,GO:0007275,GO:0008150,GO:0008152,GO:0008194,GO:0009058,GO:0009059,GO:0009250,GO:0009653,GO:0009888,GO:0009969,GO:0009987,GO:0010015,GO:0010053,GO:0010054,GO:0010383,GO:0010410,GO:0010411,GO:0012505,GO:0016020,GO:0016049,GO:0016051,GO:0016740,GO:0016757,GO:0016758,GO:0016763,GO:0021700,GO:0022622,GO:0030154,GO:0031090,GO:0031410,GO:0031982,GO:0031984,GO:0032501,GO:0032502,GO:0033692,GO:0033843,GO:0034637,GO:0034645,GO:0035252,GO:0040007,GO:0042285,GO:0043170,GO:0043226,GO:0043227,GO:0043229,GO:0043231,GO:0044036,GO:0044042,GO:0044237,GO:0044238,GO:0044249,GO:0044260,GO:0044262,GO:0044264,GO:0044422,GO:0044424,GO:0044431,GO:0044444,GO:0044446,GO:0044464,GO:0048364,GO:0048468,GO:0048469,GO:0048588,GO:0048589,GO:0048731,GO:0048764,GO:0048765,GO:0048767,GO:0048856,GO:0048869,GO:0060560,GO:0071554,GO:0071695,GO:0071704,GO:0080147,GO:0090558,GO:0090627,GO:0097708,GO:0098588,GO:0098791,GO:0099402,GO:1901576,GO:1905392	2.4.2.39	ko:K08238	-	-	-	-	ko00000,ko01000,ko01003	-	GT34	-	Glyco_transf_34
g2002.t1	3880.AES78385	5.18E-239	673	KOG4197@1|root,KOG4197@2759|Eukaryota,37PQB@33090|Viridiplantae,3G72X@35493|Streptophyta,4JE9D@91835|fabids	35493|Streptophyta	S	Pentatricopeptide repeat-containing protein At5g61370	-	GO:0003674,GO:0003676,GO:0003723,GO:0003824,GO:0004518,GO:0004519,GO:0005488,GO:0005575,GO:0005622,GO:0005623,GO:0005737,GO:0005739,GO:0006139,GO:0006725,GO:0006807,GO:0008150,GO:0008152,GO:0009451,GO:0009987,GO:0016070,GO:0016787,GO:0016788,GO:0034641,GO:0043170,GO:0043226,GO:0043227,GO:0043229,GO:0043231,GO:0043412,GO:0044237,GO:0044238,GO:0044424,GO:0044444,GO:0044464,GO:0046483,GO:0071704,GO:0090304,GO:0090305,GO:0097159,GO:1901360,GO:1901363	-	-	-	-	-	-	-	-	-	-	PPR,PPR_2
g2004.t1	3827.XP_004486529.1	3.03E-27	111	COG0360@1|root,2QU7T@2759|Eukaryota,37KPU@33090|Viridiplantae,3GCDX@35493|Streptophyta,4JNPT@91835|fabids	35493|Streptophyta	J	Ribosomal protein S6	-	-	-	-	-	-	-	-	-	-	-	-	Ribosomal_S6
g2004.t2	3827.XP_004486529.1	1.25E-28	112	COG0360@1|root,2QU7T@2759|Eukaryota,37KPU@33090|Viridiplantae,3GCDX@35493|Streptophyta,4JNPT@91835|fabids	35493|Streptophyta	J	Ribosomal protein S6	-	-	-	-	-	-	-	-	-	-	-	-	Ribosomal_S6
g2005.t1	3847.GLYMA17G11010.2	3.21E-274	764	KOG4197@1|root,KOG4197@2759|Eukaryota,37IMP@33090|Viridiplantae,3GCKP@35493|Streptophyta,4JNIH@91835|fabids	35493|Streptophyta	S	Pentatricopeptide repeat-containing protein	-	-	-	-	-	-	-	-	-	-	-	-	PPR,PPR_2
g2006.t1	3827.XP_004508720.1	0	912	COG5641@1|root,KOG1601@2759|Eukaryota,37J2W@33090|Viridiplantae,3GDYI@35493|Streptophyta,4JHVZ@91835|fabids	35493|Streptophyta	K	Two-component response regulator-like	TOC1	GO:0003674,GO:0003676,GO:0003677,GO:0003700,GO:0005488,GO:0005575,GO:0005622,GO:0005623,GO:0005634,GO:0006139,GO:0006351,GO:0006355,GO:0006725,GO:0006807,GO:0007623,GO:0008150,GO:0008152,GO:0009058,GO:0009059,GO:0009889,GO:0009892,GO:0009987,GO:0010031,GO:0010467,GO:0010468,GO:0010556,GO:0010605,GO:0010629,GO:0016070,GO:0018130,GO:0019219,GO:0019222,GO:0019438,GO:0031323,GO:0031326,GO:0032501,GO:0032774,GO:0034641,GO:0034645,GO:0034654,GO:0043170,GO:0043226,GO:0043227,GO:0043229,GO:0043231,GO:0044237,GO:0044238,GO:0044249,GO:0044260,GO:0044271,GO:0044424,GO:0044464,GO:0046483,GO:0048511,GO:0048519,GO:0050789,GO:0050794,GO:0050879,GO:0051171,GO:0051252,GO:0060255,GO:0065007,GO:0071704,GO:0080090,GO:0090304,GO:0097159,GO:0097659,GO:0140110,GO:1901360,GO:1901362,GO:1901363,GO:1901576,GO:1903506,GO:2000112,GO:2001141	-	ko:K12127	ko04712,map04712	-	-	-	ko00000,ko00001	-	-	-	CCT,Response_reg
g2008.t1	3827.XP_004508718.1	6.49E-297	817	2CM9J@1|root,2QPPQ@2759|Eukaryota,37T7F@33090|Viridiplantae,3GGJ2@35493|Streptophyta,4JMGU@91835|fabids	35493|Streptophyta	L	EXOIII	-	GO:0003674,GO:0003824,GO:0004518,GO:0004527,GO:0005575,GO:0005618,GO:0005622,GO:0005623,GO:0005737,GO:0005829,GO:0005886,GO:0006139,GO:0006725,GO:0006807,GO:0006950,GO:0006974,GO:0008150,GO:0008152,GO:0008408,GO:0009380,GO:0009987,GO:0016020,GO:0016787,GO:0016788,GO:0030312,GO:0032991,GO:0033554,GO:0034641,GO:0043170,GO:0044237,GO:0044238,GO:0044424,GO:0044444,GO:0044464,GO:0046483,GO:0050896,GO:0051716,GO:0071704,GO:0071944,GO:0090304,GO:0090305,GO:1901360,GO:1902494,GO:1905347,GO:1905348,GO:1990391	-	-	-	-	-	-	-	-	-	-	RNase_T
g2009.t1	3827.XP_004511598.1	4.26E-19	89	KOG0800@1|root,KOG0800@2759|Eukaryota,37ID1@33090|Viridiplantae,3GCYD@35493|Streptophyta,4JG49@91835|fabids	35493|Streptophyta	O	E3 ubiquitin-protein ligase	-	GO:0003674,GO:0003824,GO:0004842,GO:0005575,GO:0005622,GO:0005623,GO:0005737,GO:0005773,GO:0005774,GO:0006464,GO:0006508,GO:0006511,GO:0006807,GO:0008150,GO:0008152,GO:0009056,GO:0009057,GO:0009987,GO:0010498,GO:0016020,GO:0016567,GO:0016740,GO:0019538,GO:0019787,GO:0019941,GO:0030163,GO:0031090,GO:0032446,GO:0036211,GO:0043161,GO:0043170,GO:0043226,GO:0043227,GO:0043229,GO:0043231,GO:0043412,GO:0043632,GO:0044237,GO:0044238,GO:0044248,GO:0044257,GO:0044260,GO:0044265,GO:0044267,GO:0044422,GO:0044424,GO:0044437,GO:0044444,GO:0044446,GO:0044464,GO:0051603,GO:0061630,GO:0061659,GO:0070647,GO:0071704,GO:0098588,GO:0098805,GO:0140096,GO:1901564,GO:1901565,GO:1901575	-	-	-	-	-	-	-	-	-	-	zf-RING_2
g2011.t1	3827.XP_004508742.1	9.08E-123	353	KOG0800@1|root,KOG0800@2759|Eukaryota,37ND0@33090|Viridiplantae,3GGDZ@35493|Streptophyta,4JPFS@91835|fabids	35493|Streptophyta	O	NEP1-interacting protein-like	-	GO:0003674,GO:0003824,GO:0004842,GO:0006464,GO:0006508,GO:0006511,GO:0006807,GO:0008150,GO:0008152,GO:0009056,GO:0009057,GO:0009987,GO:0010033,GO:0010200,GO:0010243,GO:0010498,GO:0016567,GO:0016740,GO:0019538,GO:0019787,GO:0019941,GO:0030163,GO:0032446,GO:0036211,GO:0042221,GO:0042493,GO:0043161,GO:0043170,GO:0043412,GO:0043632,GO:0044237,GO:0044238,GO:0044248,GO:0044257,GO:0044260,GO:0044265,GO:0044267,GO:0050896,GO:0051603,GO:0061630,GO:0061659,GO:0070647,GO:0071704,GO:0140096,GO:1901564,GO:1901565,GO:1901575,GO:1901698,GO:1901700	2.3.2.27	ko:K19041	-	-	-	-	ko00000,ko01000,ko04121	-	-	-	zf-RING_2
g2013.t1	3827.XP_004508723.1	4.37E-181	506	COG0036@1|root,KOG3111@2759|Eukaryota,37I5W@33090|Viridiplantae,3G8J0@35493|Streptophyta,4JMVR@91835|fabids	35493|Streptophyta	G	Ribulose-phosphate 3-epimerase	-	GO:0003674,GO:0003824,GO:0004750,GO:0005575,GO:0005622,GO:0005623,GO:0005737,GO:0005975,GO:0006081,GO:0006098,GO:0006139,GO:0006725,GO:0006732,GO:0006733,GO:0006739,GO:0006753,GO:0006793,GO:0006796,GO:0006807,GO:0008150,GO:0008152,GO:0009058,GO:0009117,GO:0009507,GO:0009534,GO:0009535,GO:0009536,GO:0009579,GO:0009987,GO:0015977,GO:0015979,GO:0016020,GO:0016051,GO:0016853,GO:0016854,GO:0016857,GO:0019253,GO:0019362,GO:0019637,GO:0019682,GO:0019685,GO:0019693,GO:0031976,GO:0031984,GO:0034357,GO:0034641,GO:0042651,GO:0043226,GO:0043227,GO:0043229,GO:0043231,GO:0044237,GO:0044238,GO:0044281,GO:0044422,GO:0044424,GO:0044434,GO:0044435,GO:0044436,GO:0044444,GO:0044446,GO:0044464,GO:0046483,GO:0046496,GO:0051156,GO:0051186,GO:0055035,GO:0055086,GO:0071704,GO:0072524,GO:1901135,GO:1901360,GO:1901564,GO:1901576	5.1.3.1	ko:K01783	ko00030,ko00040,ko00710,ko01100,ko01110,ko01120,ko01130,ko01200,ko01230,map00030,map00040,map00710,map01100,map01110,map01120,map01130,map01200,map01230	M00004,M00007	R01529	RC00540	ko00000,ko00001,ko00002,ko01000	-	-	-	Ribul_P_3_epim
g2014.t1	3827.XP_004508724.1	0	1022	28M9Z@1|root,2QTTA@2759|Eukaryota,37KJR@33090|Viridiplantae,3GDW2@35493|Streptophyta,4JGW8@91835|fabids	35493|Streptophyta	G	Galactoside 2-alpha-L-fucosyltransferase-like	-	GO:0000271,GO:0003674,GO:0003824,GO:0005575,GO:0005622,GO:0005623,GO:0005737,GO:0005794,GO:0005975,GO:0005976,GO:0006073,GO:0008150,GO:0008152,GO:0008417,GO:0009058,GO:0009059,GO:0009250,GO:0009832,GO:0009969,GO:0009987,GO:0010383,GO:0010410,GO:0010411,GO:0012505,GO:0016051,GO:0016740,GO:0016757,GO:0016758,GO:0033692,GO:0034637,GO:0034645,GO:0036065,GO:0042546,GO:0043170,GO:0043226,GO:0043227,GO:0043229,GO:0043231,GO:0044036,GO:0044042,GO:0044085,GO:0044237,GO:0044238,GO:0044249,GO:0044260,GO:0044262,GO:0044264,GO:0044424,GO:0044444,GO:0044464,GO:0070085,GO:0071554,GO:0071669,GO:0071704,GO:0071840,GO:1901576	-	ko:K13681	-	-	-	-	ko00000,ko01000,ko01003	-	GT37	-	XG_FTase
g2015.t1	3827.XP_004493497.1	2.14E-05	48.9	COG5600@1|root,KOG2688@2759|Eukaryota,37R8S@33090|Viridiplantae,3GAX2@35493|Streptophyta,4JCYU@91835|fabids	35493|Streptophyta	D	PCI domain-containing protein	-	GO:0000160,GO:0000956,GO:0000972,GO:0000973,GO:0002376,GO:0002520,GO:0003674,GO:0003676,GO:0003677,GO:0003690,GO:0003723,GO:0005488,GO:0005575,GO:0005622,GO:0005623,GO:0005634,GO:0006139,GO:0006351,GO:0006354,GO:0006355,GO:0006366,GO:0006368,GO:0006401,GO:0006402,GO:0006403,GO:0006405,GO:0006406,GO:0006611,GO:0006725,GO:0006807,GO:0006810,GO:0006886,GO:0006913,GO:0006996,GO:0007088,GO:0007154,GO:0007165,GO:0007275,GO:0007346,GO:0008104,GO:0008150,GO:0008152,GO:0008298,GO:0009056,GO:0009057,GO:0009058,GO:0009059,GO:0009719,GO:0009723,GO:0009725,GO:0009755,GO:0009873,GO:0009889,GO:0009891,GO:0009892,GO:0009893,GO:0009894,GO:0009987,GO:0010033,GO:0010466,GO:0010467,GO:0010468,GO:0010556,GO:0010557,GO:0010564,GO:0010604,GO:0010605,GO:0010608,GO:0010628,GO:0010629,GO:0010941,GO:0010951,GO:0010965,GO:0015031,GO:0015833,GO:0015931,GO:0016043,GO:0016070,GO:0016071,GO:0016973,GO:0018130,GO:0019219,GO:0019222,GO:0019438,GO:0019439,GO:0022622,GO:0023052,GO:0030071,GO:0030162,GO:0031323,GO:0031324,GO:0031325,GO:0031326,GO:0031328,GO:0031329,GO:0031503,GO:0032268,GO:0032269,GO:0032501,GO:0032502,GO:0032774,GO:0032870,GO:0032991,GO:0033036,GO:0033043,GO:0033044,GO:0033045,GO:0033047,GO:0034613,GO:0034641,GO:0034645,GO:0034654,GO:0034655,GO:0035556,GO:0042221,GO:0042886,GO:0042981,GO:0043066,GO:0043067,GO:0043069,GO:0043086,GO:0043170,GO:0043226,GO:0043227,GO:0043229,GO:0043231,GO:0043487,GO:0043488,GO:0044092,GO:0044237,GO:0044238,GO:0044248,GO:0044249,GO:0044260,GO:0044265,GO:0044270,GO:0044271,GO:0044422,GO:0044424,GO:0044428,GO:0044446,GO:0044464,GO:0045184,GO:0045787,GO:0045861,GO:0045893,GO:0045931,GO:0045935,GO:0046483,GO:0046700,GO:0046907,GO:0048364,GO:0048513,GO:0048518,GO:0048519,GO:0048522,GO:0048523,GO:0048534,GO:0048536,GO:0048731,GO:0048856,GO:0050657,GO:0050658,GO:0050789,GO:0050790,GO:0050794,GO:0050896,GO:0051028,GO:0051128,GO:0051168,GO:0051169,GO:0051171,GO:0051172,GO:0051173,GO:0051179,GO:0051234,GO:0051236,GO:0051246,GO:0051248,GO:0051252,GO:0051254,GO:0051276,GO:0051336,GO:0051346,GO:0051641,GO:0051649,GO:0051716,GO:0051726,GO:0051783,GO:0051983,GO:0052547,GO:0052548,GO:0060255,GO:0060548,GO:0060968,GO:0061013,GO:0065007,GO:0065008,GO:0065009,GO:0070390,GO:0070727,GO:0070887,GO:0071025,GO:0071027,GO:0071028,GO:0071033,GO:0071166,GO:0071310,GO:0071369,GO:0071426,GO:0071427,GO:0071495,GO:0071702,GO:0071704,GO:0071705,GO:0071840,GO:0080090,GO:0090068,GO:0090231,GO:0090232,GO:0090266,GO:0090267,GO:0090304,GO:0097159,GO:0097659,GO:0099402,GO:1901360,GO:1901361,GO:1901362,GO:1901363,GO:1901575,GO:1901576,GO:1901976,GO:1901978,GO:1901987,GO:1901990,GO:1902099,GO:1902680,GO:1903311,GO:1903504,GO:1903506,GO:1903508,GO:1905818,GO:2000112,GO:2000116,GO:2000117,GO:2001141	-	-	-	-	-	-	-	-	-	-	PCI
g2016.t1	3827.XP_004485963.1	1.11E-21	100	COG2801@1|root,KOG0017@2759|Eukaryota,37JY2@33090|Viridiplantae,3GCG5@35493|Streptophyta,4JG9I@91835|fabids	35493|Streptophyta	L	Belongs to the 'GDSL' lipolytic enzyme family	-	GO:0002376,GO:0005575,GO:0005576,GO:0005618,GO:0005622,GO:0005623,GO:0005634,GO:0005737,GO:0006950,GO:0006952,GO:0006955,GO:0008150,GO:0009507,GO:0009534,GO:0009536,GO:0009579,GO:0009605,GO:0009607,GO:0009627,GO:0009814,GO:0030312,GO:0031976,GO:0031984,GO:0043207,GO:0043226,GO:0043227,GO:0043229,GO:0043231,GO:0044422,GO:0044424,GO:0044434,GO:0044435,GO:0044444,GO:0044446,GO:0044464,GO:0045087,GO:0048046,GO:0050896,GO:0051704,GO:0051707,GO:0071944,GO:0098542	-	-	-	-	-	-	-	-	-	-	Lipase_GDSL
g2017.t1	3827.XP_004508725.1	1.32E-213	597	28IRC@1|root,2QR2M@2759|Eukaryota,37P2J@33090|Viridiplantae,3GAN6@35493|Streptophyta,4JJKR@91835|fabids	35493|Streptophyta	K	NAC domain-containing protein	-	GO:0003674,GO:0003700,GO:0006355,GO:0008150,GO:0009889,GO:0010468,GO:0010556,GO:0019219,GO:0019222,GO:0031323,GO:0031326,GO:0050789,GO:0050794,GO:0051171,GO:0051252,GO:0060255,GO:0065007,GO:0080090,GO:0140110,GO:1903506,GO:2000112,GO:2001141	-	-	-	-	-	-	-	-	-	-	NAM
g2018.t1	3694.POPTR_0002s00240.1	1.49E-45	164	KOG1075@1|root,KOG1075@2759|Eukaryota,37ZTT@33090|Viridiplantae,3GPKY@35493|Streptophyta	35493|Streptophyta	S	Ribonuclease H protein	-	-	-	-	-	-	-	-	-	-	-	-	-
g2019.t1	3827.XP_004508684.1	0	1635	COG0542@1|root,KOG1051@2759|Eukaryota,37S87@33090|Viridiplantae,3G8BD@35493|Streptophyta,4JD1Z@91835|fabids	35493|Streptophyta	O	Chaperone protein	HSP101	GO:0000302,GO:0005575,GO:0005622,GO:0005623,GO:0005737,GO:0006417,GO:0006950,GO:0006979,GO:0008150,GO:0009266,GO:0009314,GO:0009408,GO:0009416,GO:0009507,GO:0009526,GO:0009532,GO:0009536,GO:0009570,GO:0009628,GO:0009636,GO:0009642,GO:0009644,GO:0009889,GO:0009891,GO:0009893,GO:0009941,GO:0009987,GO:0010035,GO:0010468,GO:0010556,GO:0010557,GO:0010604,GO:0010608,GO:0010628,GO:0019222,GO:0031323,GO:0031325,GO:0031326,GO:0031328,GO:0031967,GO:0031975,GO:0032268,GO:0032270,GO:0033554,GO:0034248,GO:0034250,GO:0034605,GO:0042221,GO:0042493,GO:0042542,GO:0043226,GO:0043227,GO:0043229,GO:0043231,GO:0043335,GO:0044422,GO:0044424,GO:0044434,GO:0044435,GO:0044444,GO:0044446,GO:0044464,GO:0045727,GO:0046677,GO:0048518,GO:0048522,GO:0050789,GO:0050794,GO:0050896,GO:0051171,GO:0051173,GO:0051246,GO:0051247,GO:0051716,GO:0060255,GO:0065007,GO:0080090,GO:1901700,GO:2000112	-	ko:K03695	ko04213,map04213	-	-	-	ko00000,ko00001,ko03110	-	-	-	AAA,AAA_2,ClpB_D2-small,Clp_N
g2020.t1	3885.XP_007155298.1	1.04E-205	581	COG5068@1|root,KOG0014@2759|Eukaryota,37IVE@33090|Viridiplantae,3GFFG@35493|Streptophyta,4JGEY@91835|fabids	35493|Streptophyta	K	MADS-box protein	-	GO:0001558,GO:0003674,GO:0003700,GO:0005575,GO:0005622,GO:0005623,GO:0005634,GO:0006355,GO:0007275,GO:0008150,GO:0009555,GO:0009889,GO:0010152,GO:0010468,GO:0010556,GO:0010769,GO:0019219,GO:0019222,GO:0021700,GO:0022603,GO:0022604,GO:0031323,GO:0031326,GO:0032501,GO:0032502,GO:0040008,GO:0043226,GO:0043227,GO:0043229,GO:0043231,GO:0043900,GO:0044424,GO:0044464,GO:0045595,GO:0048229,GO:0048638,GO:0048856,GO:0050789,GO:0050793,GO:0050794,GO:0051128,GO:0051171,GO:0051239,GO:0051252,GO:0051510,GO:0060255,GO:0060284,GO:0065007,GO:0080090,GO:0080092,GO:0140110,GO:1903506,GO:2000112,GO:2000241,GO:2001141	-	ko:K04454,ko:K09260	ko04010,ko04013,ko04022,ko04371,ko04921,ko05202,ko05418,map04010,map04013,map04022,map04371,map04921,map05202,map05418	-	-	-	ko00000,ko00001,ko03000	-	-	-	SRF-TF
g2021.t1	3827.XP_004508726.1	2.94E-92	275	2A09C@1|root,2RXY4@2759|Eukaryota,37TX8@33090|Viridiplantae,3GHV9@35493|Streptophyta,4JP25@91835|fabids	35493|Streptophyta	S	HNH nucleases	-	-	-	-	-	-	-	-	-	-	-	-	HNH
g2022.t1	3827.XP_004508728.1	1.63E-39	132	29IC0@1|root,2RRJD@2759|Eukaryota,384KY@33090|Viridiplantae,3GMMP@35493|Streptophyta	35493|Streptophyta	-	-	-	-	-	-	-	-	-	-	-	-	-	-	-
g2023.t1	3827.XP_004508729.1	6.77E-232	642	COG3240@1|root,2QU4Z@2759|Eukaryota,37QT4@33090|Viridiplantae,3GBBJ@35493|Streptophyta,4JDZZ@91835|fabids	35493|Streptophyta	I	Belongs to the 'GDSL' lipolytic enzyme family	-	-	-	-	-	-	-	-	-	-	-	-	Lipase_GDSL
g2024.t1	3827.XP_004508730.1	0	886	COG0644@1|root,2QQWY@2759|Eukaryota,37I5K@33090|Viridiplantae,3GEY5@35493|Streptophyta,4JKYX@91835|fabids	35493|Streptophyta	C	Geranylgeranyl diphosphate reductase	-	GO:0003674,GO:0003824,GO:0006629,GO:0006644,GO:0006720,GO:0006721,GO:0006725,GO:0006766,GO:0006775,GO:0006778,GO:0006779,GO:0006793,GO:0006796,GO:0006807,GO:0008150,GO:0008152,GO:0008299,GO:0008610,GO:0008654,GO:0009058,GO:0009110,GO:0009987,GO:0010189,GO:0015994,GO:0015995,GO:0016114,GO:0016491,GO:0018130,GO:0019438,GO:0019637,GO:0033013,GO:0033014,GO:0033385,GO:0033519,GO:0033521,GO:0034641,GO:0042360,GO:0042362,GO:0042440,GO:0044237,GO:0044238,GO:0044249,GO:0044255,GO:0044271,GO:0044281,GO:0044283,GO:0045550,GO:0046148,GO:0046483,GO:0051186,GO:0051188,GO:0055114,GO:0071704,GO:0090407,GO:1901360,GO:1901362,GO:1901564,GO:1901566,GO:1901576,GO:1901615,GO:1901617	1.3.1.111,1.3.1.83	ko:K10960	ko00860,ko00900,ko01100,ko01110,map00860,map00900,map01100,map01110	-	R02063,R08754,R08755,R08756,R11226,R11518	RC00212,RC00522,RC01823	ko00000,ko00001,ko01000	-	-	-	FAD_binding_3,GIDA,Pyr_redox_2
g2025.t1	3827.XP_004491492.1	1.15E-168	480	KOG2117@1|root,KOG2117@2759|Eukaryota,37MWQ@33090|Viridiplantae,3GDSQ@35493|Streptophyta,4JG0I@91835|fabids	35493|Streptophyta	G	Nuclear speckle splicing regulatory protein 1-like	-	-	-	ko:K13206	-	-	-	-	ko00000,ko03041	-	-	-	DUF2040
g2026.t1	3827.XP_004491659.1	3.61E-224	622	COG1697@1|root,KOG2795@2759|Eukaryota,37HJU@33090|Viridiplantae,3GDUK@35493|Streptophyta,4JDJC@91835|fabids	35493|Streptophyta	L	Meiotic recombination protein	SPO11-1	GO:0000003,GO:0000228,GO:0000280,GO:0000706,GO:0000724,GO:0000725,GO:0000729,GO:0003674,GO:0003676,GO:0003677,GO:0003824,GO:0003916,GO:0003918,GO:0004518,GO:0004519,GO:0004520,GO:0004536,GO:0005488,GO:0005575,GO:0005622,GO:0005623,GO:0005634,GO:0005694,GO:0006139,GO:0006259,GO:0006281,GO:0006302,GO:0006310,GO:0006725,GO:0006807,GO:0006950,GO:0006974,GO:0006996,GO:0007049,GO:0007059,GO:0007127,GO:0007129,GO:0007131,GO:0008094,GO:0008150,GO:0008152,GO:0009987,GO:0016043,GO:0016462,GO:0016787,GO:0016788,GO:0016817,GO:0016818,GO:0016853,GO:0016887,GO:0016889,GO:0016894,GO:0017111,GO:0022402,GO:0022414,GO:0022607,GO:0031974,GO:0031981,GO:0033554,GO:0034641,GO:0035825,GO:0042138,GO:0042623,GO:0043170,GO:0043226,GO:0043227,GO:0043228,GO:0043229,GO:0043231,GO:0043232,GO:0043233,GO:0044085,GO:0044237,GO:0044238,GO:0044260,GO:0044422,GO:0044424,GO:0044428,GO:0044446,GO:0044464,GO:0045132,GO:0045143,GO:0046483,GO:0048285,GO:0050896,GO:0051026,GO:0051276,GO:0051321,GO:0051716,GO:0061505,GO:0061982,GO:0070013,GO:0070192,GO:0071704,GO:0071840,GO:0090304,GO:0090305,GO:0097159,GO:0098813,GO:0140013,GO:0140097,GO:1901360,GO:1901363,GO:1903046	-	ko:K10878	ko04113,map04113	-	-	-	ko00000,ko00001,ko03400	-	-	-	TP6A_N
g2027.t1	3880.AES96080	3.04E-54	191	COG1132@1|root,KOG0054@2759|Eukaryota,37RWP@33090|Viridiplantae,3GA69@35493|Streptophyta,4JN52@91835|fabids	35493|Streptophyta	Q	ABC transporter C family member	-	GO:0000325,GO:0003674,GO:0003824,GO:0005215,GO:0005575,GO:0005576,GO:0005622,GO:0005623,GO:0005737,GO:0005773,GO:0005774,GO:0005911,GO:0006810,GO:0008150,GO:0009506,GO:0009605,GO:0009607,GO:0010290,GO:0015399,GO:0015405,GO:0015431,GO:0016020,GO:0016462,GO:0016787,GO:0016817,GO:0016818,GO:0016887,GO:0017111,GO:0022804,GO:0022857,GO:0030054,GO:0031090,GO:0042623,GO:0042626,GO:0043207,GO:0043226,GO:0043227,GO:0043229,GO:0043231,GO:0043492,GO:0044422,GO:0044424,GO:0044437,GO:0044444,GO:0044446,GO:0044464,GO:0048046,GO:0050896,GO:0051179,GO:0051234,GO:0051704,GO:0051707,GO:0055044,GO:0055085,GO:0071997,GO:0098588,GO:0098805	-	ko:K05666	ko01523,ko01524,ko02010,ko04976,map01523,map01524,map02010,map04976	-	-	-	ko00000,ko00001,ko02000	3.A.1.208.2	-	-	ABC_membrane,ABC_tran
g2027.t2	3880.AES96080	1.80E-53	191	COG1132@1|root,KOG0054@2759|Eukaryota,37RWP@33090|Viridiplantae,3GA69@35493|Streptophyta,4JN52@91835|fabids	35493|Streptophyta	Q	ABC transporter C family member	-	GO:0000325,GO:0003674,GO:0003824,GO:0005215,GO:0005575,GO:0005576,GO:0005622,GO:0005623,GO:0005737,GO:0005773,GO:0005774,GO:0005911,GO:0006810,GO:0008150,GO:0009506,GO:0009605,GO:0009607,GO:0010290,GO:0015399,GO:0015405,GO:0015431,GO:0016020,GO:0016462,GO:0016787,GO:0016817,GO:0016818,GO:0016887,GO:0017111,GO:0022804,GO:0022857,GO:0030054,GO:0031090,GO:0042623,GO:0042626,GO:0043207,GO:0043226,GO:0043227,GO:0043229,GO:0043231,GO:0043492,GO:0044422,GO:0044424,GO:0044437,GO:0044444,GO:0044446,GO:0044464,GO:0048046,GO:0050896,GO:0051179,GO:0051234,GO:0051704,GO:0051707,GO:0055044,GO:0055085,GO:0071997,GO:0098588,GO:0098805	-	ko:K05666	ko01523,ko01524,ko02010,ko04976,map01523,map01524,map02010,map04976	-	-	-	ko00000,ko00001,ko02000	3.A.1.208.2	-	-	ABC_membrane,ABC_tran
g2028.t1	3880.AET00689	1.47E-79	265	COG1132@1|root,KOG0054@2759|Eukaryota,37RWP@33090|Viridiplantae,3GA69@35493|Streptophyta,4JN52@91835|fabids	35493|Streptophyta	Q	ABC transporter C family member	-	GO:0000325,GO:0003674,GO:0003824,GO:0005215,GO:0005575,GO:0005576,GO:0005622,GO:0005623,GO:0005737,GO:0005773,GO:0005774,GO:0005911,GO:0006810,GO:0008150,GO:0009506,GO:0009605,GO:0009607,GO:0010290,GO:0015399,GO:0015405,GO:0015431,GO:0016020,GO:0016462,GO:0016787,GO:0016817,GO:0016818,GO:0016887,GO:0017111,GO:0022804,GO:0022857,GO:0030054,GO:0031090,GO:0042623,GO:0042626,GO:0043207,GO:0043226,GO:0043227,GO:0043229,GO:0043231,GO:0043492,GO:0044422,GO:0044424,GO:0044437,GO:0044444,GO:0044446,GO:0044464,GO:0048046,GO:0050896,GO:0051179,GO:0051234,GO:0051704,GO:0051707,GO:0055044,GO:0055085,GO:0071997,GO:0098588,GO:0098805	-	ko:K05666	ko01523,ko01524,ko02010,ko04976,map01523,map01524,map02010,map04976	-	-	-	ko00000,ko00001,ko02000	3.A.1.208.2	-	-	ABC_membrane,ABC_tran
g2028.t2	3880.AET00689	1.32E-112	362	COG1132@1|root,KOG0054@2759|Eukaryota,37RWP@33090|Viridiplantae,3GA69@35493|Streptophyta,4JN52@91835|fabids	35493|Streptophyta	Q	ABC transporter C family member	-	GO:0000325,GO:0003674,GO:0003824,GO:0005215,GO:0005575,GO:0005576,GO:0005622,GO:0005623,GO:0005737,GO:0005773,GO:0005774,GO:0005911,GO:0006810,GO:0008150,GO:0009506,GO:0009605,GO:0009607,GO:0010290,GO:0015399,GO:0015405,GO:0015431,GO:0016020,GO:0016462,GO:0016787,GO:0016817,GO:0016818,GO:0016887,GO:0017111,GO:0022804,GO:0022857,GO:0030054,GO:0031090,GO:0042623,GO:0042626,GO:0043207,GO:0043226,GO:0043227,GO:0043229,GO:0043231,GO:0043492,GO:0044422,GO:0044424,GO:0044437,GO:0044444,GO:0044446,GO:0044464,GO:0048046,GO:0050896,GO:0051179,GO:0051234,GO:0051704,GO:0051707,GO:0055044,GO:0055085,GO:0071997,GO:0098588,GO:0098805	-	ko:K05666	ko01523,ko01524,ko02010,ko04976,map01523,map01524,map02010,map04976	-	-	-	ko00000,ko00001,ko02000	3.A.1.208.2	-	-	ABC_membrane,ABC_tran
g2029.t1	3827.XP_004491488.1	4.12E-189	555	KOG4197@1|root,KOG4197@2759|Eukaryota,37MX0@33090|Viridiplantae,3GDEW@35493|Streptophyta,4JEYI@91835|fabids	35493|Streptophyta	S	Pentatricopeptide repeat-containing protein	-	GO:0003674,GO:0003676,GO:0003723,GO:0003824,GO:0004518,GO:0004519,GO:0005488,GO:0005575,GO:0005622,GO:0005623,GO:0006139,GO:0006725,GO:0006807,GO:0008150,GO:0008152,GO:0009451,GO:0009987,GO:0016070,GO:0016787,GO:0016788,GO:0034641,GO:0043170,GO:0043226,GO:0043227,GO:0043229,GO:0043231,GO:0043412,GO:0044237,GO:0044238,GO:0044424,GO:0044464,GO:0046483,GO:0071704,GO:0090304,GO:0090305,GO:0097159,GO:1901360,GO:1901363	-	-	-	-	-	-	-	-	-	-	PPR,PPR_2,PPR_3
g2030.t1	3827.XP_004508731.1	2.28E-261	722	COG0039@1|root,KOG1494@2759|Eukaryota,37JV4@33090|Viridiplantae,3G87Q@35493|Streptophyta,4JFGU@91835|fabids	35493|Streptophyta	C	Malate dehydrogenase	MDH	GO:0000003,GO:0003006,GO:0003674,GO:0003824,GO:0005575,GO:0005576,GO:0005622,GO:0005623,GO:0005737,GO:0005739,GO:0005773,GO:0005774,GO:0006950,GO:0007275,GO:0008150,GO:0008152,GO:0008746,GO:0009266,GO:0009409,GO:0009507,GO:0009526,GO:0009532,GO:0009536,GO:0009570,GO:0009628,GO:0009719,GO:0009725,GO:0009735,GO:0009790,GO:0009791,GO:0009793,GO:0009941,GO:0010033,GO:0010154,GO:0010319,GO:0016020,GO:0016491,GO:0016614,GO:0016615,GO:0016616,GO:0016651,GO:0016652,GO:0022414,GO:0030060,GO:0031090,GO:0031967,GO:0031975,GO:0032501,GO:0032502,GO:0042221,GO:0043226,GO:0043227,GO:0043229,GO:0043231,GO:0044422,GO:0044424,GO:0044434,GO:0044435,GO:0044437,GO:0044444,GO:0044446,GO:0044464,GO:0048046,GO:0048316,GO:0048608,GO:0048731,GO:0048856,GO:0050896,GO:0055114,GO:0061458,GO:0098588,GO:0098805	1.1.1.37	ko:K00026	ko00020,ko00270,ko00620,ko00630,ko00710,ko01100,ko01110,ko01120,ko01130,ko01200,map00020,map00270,map00620,map00630,map00710,map01100,map01110,map01120,map01130,map01200	M00009,M00011,M00012,M00168,M00171	R00342,R07136	RC00031	ko00000,ko00001,ko00002,ko01000	-	-	-	Ldh_1_C,Ldh_1_N
g2031.t1	3827.XP_004508732.1	0	1045	KOG4197@1|root,KOG4197@2759|Eukaryota,37M75@33090|Viridiplantae,3G9M0@35493|Streptophyta,4JH1V@91835|fabids	35493|Streptophyta	S	Pentatricopeptide repeat-containing protein	-	GO:0003674,GO:0003676,GO:0003723,GO:0003824,GO:0004518,GO:0004519,GO:0005488,GO:0005575,GO:0005622,GO:0005623,GO:0006139,GO:0006725,GO:0006807,GO:0008150,GO:0008152,GO:0009451,GO:0009987,GO:0016070,GO:0016787,GO:0016788,GO:0034641,GO:0043170,GO:0043226,GO:0043227,GO:0043229,GO:0043231,GO:0043412,GO:0044237,GO:0044238,GO:0044424,GO:0044464,GO:0046483,GO:0071704,GO:0090304,GO:0090305,GO:0097159,GO:1901360,GO:1901363	-	-	-	-	-	-	-	-	-	-	DYW_deaminase,PPR,PPR_1,PPR_2
g2034.t1	3847.GLYMA17G10866.1	1.24E-76	240	28K91@1|root,2QSPQ@2759|Eukaryota,37RG9@33090|Viridiplantae,3GID0@35493|Streptophyta,4JPVB@91835|fabids	35493|Streptophyta	K	RWP-RK domain	-	-	-	-	-	-	-	-	-	-	-	-	RWP-RK
g2035.t1	3880.AES77704	9.28E-10	62	KOG3178@1|root,KOG3178@2759|Eukaryota,37PX0@33090|Viridiplantae,3GFUM@35493|Streptophyta,4JFPJ@91835|fabids	35493|Streptophyta	S	Belongs to the class I-like SAM-binding methyltransferase superfamily. Cation-independent O- methyltransferase family	-	GO:0003674,GO:0003824,GO:0006725,GO:0008150,GO:0008152,GO:0008168,GO:0008171,GO:0008757,GO:0009058,GO:0009987,GO:0016740,GO:0016741,GO:0019438,GO:0032259,GO:0044237,GO:0044249	2.1.1.150,2.1.1.240	ko:K13262,ko:K16040	ko00943,ko00945,map00943,map00945	-	R06794,R07724,R09872	RC00003,RC00392,RC01558	ko00000,ko00001,ko01000	-	-	-	Dimerisation,Methyltransf_2
g2036.t1	3827.XP_004508733.1	1.57E-80	244	29YE5@1|root,2RXTW@2759|Eukaryota,37TQB@33090|Viridiplantae,3GHZ0@35493|Streptophyta,4JP74@91835|fabids	35493|Streptophyta	S	Protein of unknown function (DUF3223)	-	GO:0000003,GO:0003006,GO:0005575,GO:0005622,GO:0005623,GO:0005634,GO:0006996,GO:0006997,GO:0007000,GO:0007275,GO:0008150,GO:0009790,GO:0009791,GO:0009793,GO:0009987,GO:0010154,GO:0016043,GO:0017126,GO:0022414,GO:0032501,GO:0032502,GO:0043226,GO:0043227,GO:0043229,GO:0043231,GO:0044085,GO:0044424,GO:0044464,GO:0048316,GO:0048608,GO:0048731,GO:0048856,GO:0050789,GO:0050794,GO:0051302,GO:0061458,GO:0065007,GO:0071840	-	-	-	-	-	-	-	-	-	-	DUF3223
g2037.t1	3641.EOY23119	6.68E-51	171	COG0705@1|root,KOG2289@2759|Eukaryota,37S6H@33090|Viridiplantae,3G799@35493|Streptophyta	35493|Streptophyta	T	Inactive rhomboid protein	-	GO:0000139,GO:0002791,GO:0002792,GO:0005575,GO:0005622,GO:0005623,GO:0005737,GO:0005783,GO:0005789,GO:0005794,GO:0005911,GO:0006928,GO:0008150,GO:0008283,GO:0009506,GO:0009894,GO:0009966,GO:0009987,GO:0010646,GO:0012505,GO:0016020,GO:0016477,GO:0019222,GO:0023051,GO:0030054,GO:0030162,GO:0031090,GO:0031323,GO:0031329,GO:0031984,GO:0032268,GO:0032879,GO:0032880,GO:0040011,GO:0042058,GO:0042175,GO:0042176,GO:0043226,GO:0043227,GO:0043229,GO:0043231,GO:0044422,GO:0044424,GO:0044425,GO:0044431,GO:0044432,GO:0044444,GO:0044446,GO:0044464,GO:0048519,GO:0048523,GO:0048583,GO:0048870,GO:0050708,GO:0050709,GO:0050789,GO:0050794,GO:0051046,GO:0051048,GO:0051049,GO:0051051,GO:0051171,GO:0051179,GO:0051223,GO:0051224,GO:0051246,GO:0051674,GO:0055044,GO:0060255,GO:0061136,GO:0065007,GO:0070201,GO:0080090,GO:0090087,GO:0098588,GO:0098791,GO:0098827,GO:1901184,GO:1903050,GO:1903362,GO:1903530,GO:1903531,GO:1904950	-	-	-	-	-	-	-	-	-	-	Rhomboid
g2038.t1	225117.XP_009376269.1	4.48E-25	98.2	28J40@1|root,2S2AW@2759|Eukaryota,37V8Z@33090|Viridiplantae,3GM58@35493|Streptophyta,4JQJ2@91835|fabids	35493|Streptophyta	S	Mini zinc finger protein	-	GO:0000003,GO:0003006,GO:0003674,GO:0003676,GO:0003677,GO:0005488,GO:0005515,GO:0005575,GO:0005622,GO:0005623,GO:0005634,GO:0005737,GO:0007275,GO:0008150,GO:0009791,GO:0009888,GO:0009908,GO:0010022,GO:0010073,GO:0010582,GO:0022414,GO:0032501,GO:0032502,GO:0035670,GO:0042802,GO:0042803,GO:0043226,GO:0043227,GO:0043229,GO:0043231,GO:0044424,GO:0044464,GO:0046983,GO:0048367,GO:0048437,GO:0048438,GO:0048440,GO:0048467,GO:0048507,GO:0048608,GO:0048731,GO:0048827,GO:0048856,GO:0061458,GO:0090567,GO:0097159,GO:0099402,GO:1901363	-	-	-	-	-	-	-	-	-	-	ZF-HD_dimer
g2039.t1	3827.XP_004490758.1	3.48E-38	145	2D1RU@1|root,2SJ1G@2759|Eukaryota,37ZB2@33090|Viridiplantae,3GNT7@35493|Streptophyta	35493|Streptophyta	S	Transposase family tnp2	-	-	-	-	-	-	-	-	-	-	-	-	Transpos_assoc,Transposase_21
g2040.t1	3880.AES91256	1.39E-161	462	COG5147@1|root,KOG0048@2759|Eukaryota,37P48@33090|Viridiplantae,3G85A@35493|Streptophyta,4JK7Q@91835|fabids	35493|Streptophyta	K	Myb-related protein 306-like	MYB31	GO:0000981,GO:0000988,GO:0000989,GO:0001067,GO:0001076,GO:0001101,GO:0001134,GO:0001135,GO:0003674,GO:0003676,GO:0003677,GO:0003700,GO:0005488,GO:0005575,GO:0005622,GO:0005623,GO:0005634,GO:0006355,GO:0006357,GO:0006950,GO:0006970,GO:0008150,GO:0008152,GO:0009058,GO:0009266,GO:0009409,GO:0009414,GO:0009415,GO:0009628,GO:0009651,GO:0009719,GO:0009723,GO:0009725,GO:0009733,GO:0009737,GO:0009751,GO:0009753,GO:0009787,GO:0009889,GO:0009891,GO:0009893,GO:0009966,GO:0009987,GO:0010025,GO:0010033,GO:0010035,GO:0010038,GO:0010115,GO:0010166,GO:0010468,GO:0010556,GO:0010557,GO:0010565,GO:0010604,GO:0010628,GO:0010646,GO:0014070,GO:0019216,GO:0019219,GO:0019222,GO:0019747,GO:0023051,GO:0030154,GO:0031323,GO:0031325,GO:0031326,GO:0031328,GO:0032502,GO:0033993,GO:0042221,GO:0042493,GO:0043226,GO:0043227,GO:0043229,GO:0043231,GO:0043455,GO:0043565,GO:0044212,GO:0044424,GO:0044464,GO:0045893,GO:0045935,GO:0046677,GO:0046686,GO:0046890,GO:0048518,GO:0048522,GO:0048580,GO:0048583,GO:0048869,GO:0050789,GO:0050793,GO:0050794,GO:0050896,GO:0051171,GO:0051173,GO:0051239,GO:0051252,GO:0051254,GO:0060255,GO:0062012,GO:0065007,GO:0071704,GO:0080050,GO:0080090,GO:0080167,GO:0097159,GO:0097305,GO:0140110,GO:1901363,GO:1901419,GO:1901568,GO:1901570,GO:1901576,GO:1901700,GO:1902680,GO:1902930,GO:1903506,GO:1903508,GO:1904276,GO:1904278,GO:1905957,GO:2000026,GO:2000033,GO:2000034,GO:2000112,GO:2000241,GO:2001141	-	ko:K09422	-	-	-	-	ko00000,ko03000	-	-	-	Myb_DNA-binding
g2041.t1	3827.XP_004508748.1	2.28E-24	103	KOG1508@1|root,KOG1508@2759|Eukaryota,37MTJ@33090|Viridiplantae,3GACK@35493|Streptophyta,4JDZK@91835|fabids	35493|Streptophyta	L	Belongs to the nucleosome assembly protein (NAP) family	-	GO:0000724,GO:0000725,GO:0003674,GO:0005488,GO:0005515,GO:0005575,GO:0005622,GO:0005623,GO:0005634,GO:0005737,GO:0005829,GO:0006139,GO:0006259,GO:0006281,GO:0006302,GO:0006310,GO:0006725,GO:0006807,GO:0006950,GO:0006974,GO:0008150,GO:0008152,GO:0009987,GO:0010035,GO:0010038,GO:0016444,GO:0033554,GO:0034641,GO:0042221,GO:0042393,GO:0043170,GO:0043226,GO:0043227,GO:0043229,GO:0043231,GO:0044237,GO:0044238,GO:0044260,GO:0044424,GO:0044444,GO:0044464,GO:0046483,GO:0046686,GO:0050896,GO:0051716,GO:0071704,GO:0090304,GO:1901360	-	ko:K11290	-	-	-	-	ko00000,ko03036	-	-	-	NAP
g2042.t1	3827.XP_004508744.1	2.64E-248	684	2CMZ6@1|root,2QSW1@2759|Eukaryota,37JSH@33090|Viridiplantae,3GFQK@35493|Streptophyta,4JIIW@91835|fabids	35493|Streptophyta	-	-	-	-	-	-	-	-	-	-	-	-	-	-	Abhydrolase_6
g2043.t1	3880.AES91266	0	993	KOG4197@1|root,KOG4197@2759|Eukaryota,37PWA@33090|Viridiplantae,3GEPT@35493|Streptophyta,4JK5W@91835|fabids	35493|Streptophyta	S	Pentatricopeptide repeat-containing protein	-	GO:0003674,GO:0003676,GO:0003723,GO:0003824,GO:0004518,GO:0004519,GO:0005488,GO:0005575,GO:0005622,GO:0005623,GO:0006139,GO:0006725,GO:0006807,GO:0008150,GO:0008152,GO:0009451,GO:0009987,GO:0016070,GO:0016787,GO:0016788,GO:0034641,GO:0043170,GO:0043226,GO:0043227,GO:0043229,GO:0043231,GO:0043412,GO:0044237,GO:0044238,GO:0044424,GO:0044464,GO:0046483,GO:0071704,GO:0090304,GO:0090305,GO:0097159,GO:1901360,GO:1901363	-	-	-	-	-	-	-	-	-	-	DYW_deaminase,PPR,PPR_2
g2044.t1	3827.XP_004508746.1	5.63E-219	641	KOG4197@1|root,KOG4197@2759|Eukaryota,37QJD@33090|Viridiplantae,3G9BF@35493|Streptophyta,4JH0C@91835|fabids	35493|Streptophyta	S	Pentatricopeptide repeat-containing protein	-	GO:0003674,GO:0003676,GO:0003723,GO:0003824,GO:0004518,GO:0004519,GO:0005488,GO:0005575,GO:0005622,GO:0005623,GO:0006139,GO:0006725,GO:0006807,GO:0008150,GO:0008152,GO:0009451,GO:0009987,GO:0016070,GO:0016787,GO:0016788,GO:0034641,GO:0043170,GO:0043226,GO:0043227,GO:0043229,GO:0043231,GO:0043412,GO:0044237,GO:0044238,GO:0044424,GO:0044464,GO:0046483,GO:0071704,GO:0090304,GO:0090305,GO:0097159,GO:1901360,GO:1901363	-	-	-	-	-	-	-	-	-	-	PPR,PPR_1,PPR_2,PPR_3,bHLH-MYC_N
g2045.t1	3827.XP_004508747.1	9.25E-225	627	KOG2845@1|root,KOG2845@2759|Eukaryota,37S4U@33090|Viridiplantae,3GFCD@35493|Streptophyta,4JD73@91835|fabids	35493|Streptophyta	K	Activating signal cointegrator	-	GO:0002020,GO:0003674,GO:0003712,GO:0003713,GO:0005102,GO:0005488,GO:0005515,GO:0005575,GO:0005622,GO:0005623,GO:0005634,GO:0005654,GO:0005737,GO:0006355,GO:0006810,GO:0007154,GO:0007165,GO:0008134,GO:0008150,GO:0009719,GO:0009725,GO:0009755,GO:0009889,GO:0009891,GO:0009893,GO:0009987,GO:0010033,GO:0010468,GO:0010556,GO:0010557,GO:0010604,GO:0010628,GO:0014070,GO:0016604,GO:0016922,GO:0019219,GO:0019222,GO:0019899,GO:0019900,GO:0019901,GO:0023052,GO:0030331,GO:0030518,GO:0030520,GO:0030522,GO:0031323,GO:0031325,GO:0031326,GO:0031328,GO:0031594,GO:0031974,GO:0031981,GO:0032870,GO:0032991,GO:0033993,GO:0035035,GO:0035257,GO:0035258,GO:0042221,GO:0043226,GO:0043227,GO:0043229,GO:0043231,GO:0043233,GO:0043401,GO:0044389,GO:0044422,GO:0044424,GO:0044428,GO:0044446,GO:0044451,GO:0044464,GO:0045202,GO:0045595,GO:0045661,GO:0045893,GO:0045935,GO:0048518,GO:0048522,GO:0048545,GO:0050789,GO:0050793,GO:0050794,GO:0050896,GO:0051171,GO:0051173,GO:0051179,GO:0051234,GO:0051252,GO:0051254,GO:0051427,GO:0051716,GO:0060255,GO:0065007,GO:0070013,GO:0070887,GO:0071310,GO:0071383,GO:0071396,GO:0071407,GO:0071495,GO:0080090,GO:0099053,GO:0140110,GO:1901998,GO:1902680,GO:1903506,GO:1903508,GO:2000112,GO:2001141	-	-	-	-	-	-	-	-	-	-	zf-C2HC5
g2046.t1	3827.XP_004508748.1	6.84E-145	413	KOG1508@1|root,KOG1508@2759|Eukaryota,37MTJ@33090|Viridiplantae,3GACK@35493|Streptophyta,4JDZK@91835|fabids	35493|Streptophyta	L	Belongs to the nucleosome assembly protein (NAP) family	-	GO:0000724,GO:0000725,GO:0003674,GO:0005488,GO:0005515,GO:0005575,GO:0005622,GO:0005623,GO:0005634,GO:0005737,GO:0005829,GO:0006139,GO:0006259,GO:0006281,GO:0006302,GO:0006310,GO:0006725,GO:0006807,GO:0006950,GO:0006974,GO:0008150,GO:0008152,GO:0009987,GO:0010035,GO:0010038,GO:0016444,GO:0033554,GO:0034641,GO:0042221,GO:0042393,GO:0043170,GO:0043226,GO:0043227,GO:0043229,GO:0043231,GO:0044237,GO:0044238,GO:0044260,GO:0044424,GO:0044444,GO:0044464,GO:0046483,GO:0046686,GO:0050896,GO:0051716,GO:0071704,GO:0090304,GO:1901360	-	ko:K11290	-	-	-	-	ko00000,ko03036	-	-	-	NAP
g2047.t1	3880.AES90564	4.81E-292	812	COG0515@1|root,2QTX3@2759|Eukaryota,37QMV@33090|Viridiplantae,3G7RI@35493|Streptophyta	35493|Streptophyta	T	Lectin-domain containing receptor kinase	-	-	-	-	-	-	-	-	-	-	-	-	Lectin_legB,Pkinase
g2048.t1	3827.XP_004505115.1	1.50E-16	80.9	COG1100@1|root,KOG0393@2759|Eukaryota,37JCW@33090|Viridiplantae,3G9I0@35493|Streptophyta	35493|Streptophyta	V	Belongs to the small GTPase superfamily. Rho family	-	GO:0005575,GO:0005623,GO:0005886,GO:0016020,GO:0044464,GO:0071944	-	ko:K04392	ko04010,ko04013,ko04014,ko04015,ko04024,ko04062,ko04071,ko04145,ko04151,ko04310,ko04360,ko04370,ko04380,ko04510,ko04520,ko04530,ko04620,ko04650,ko04662,ko04664,ko04666,ko04670,ko04722,ko04810,ko04932,ko04933,ko04972,ko05014,ko05100,ko05120,ko05131,ko05132,ko05167,ko05200,ko05203,ko05205,ko05210,ko05211,ko05212,ko05231,ko05416,ko05418,map04010,map04013,map04014,map04015,map04024,map04062,map04071,map04145,map04151,map04310,map04360,map04370,map04380,map04510,map04520,map04530,map04620,map04650,map04662,map04664,map04666,map04670,map04722,map04810,map04932,map04933,map04972,map05014,map05100,map05120,map05131,map05132,map05167,map05200,map05203,map05205,map05210,map05211,map05212,map05231,map05416,map05418	-	-	-	ko00000,ko00001,ko04031,ko04131,ko04147	-	-	-	Ras
g2049.t1	3880.AES75921	8.64E-85	252	COG0071@1|root,KOG0710@2759|Eukaryota,37TQV@33090|Viridiplantae,3GIA6@35493|Streptophyta	35493|Streptophyta	O	Belongs to the small heat shock protein (HSP20) family	-	GO:0005575,GO:0005622,GO:0005623,GO:0005737,GO:0044424,GO:0044464	-	ko:K13993	ko04141,map04141	-	-	-	ko00000,ko00001,ko03110	-	-	-	HSP20
g2050.t1	3827.XP_004504868.1	4.64E-116	346	2DS0B@1|root,2S6F3@2759|Eukaryota,388WB@33090|Viridiplantae,3GXN2@35493|Streptophyta,4JQJP@91835|fabids	35493|Streptophyta	S	Zein-binding	-	-	-	-	-	-	-	-	-	-	-	-	Zein-binding
g2051.t1	3827.XP_004504867.1	0	977	KOG2449@1|root,KOG2449@2759|Eukaryota,37I7H@33090|Viridiplantae,3GB8N@35493|Streptophyta,4JGNS@91835|fabids	35493|Streptophyta	EG	Methylmalonate-semialdehyde dehydrogenase	-	GO:0003674,GO:0005488,GO:0005507,GO:0005575,GO:0005622,GO:0005623,GO:0005737,GO:0005739,GO:0006950,GO:0006979,GO:0008150,GO:0043167,GO:0043169,GO:0043226,GO:0043227,GO:0043229,GO:0043231,GO:0044424,GO:0044444,GO:0044464,GO:0046872,GO:0046914,GO:0050896	1.2.1.18,1.2.1.27	ko:K00140	ko00280,ko00410,ko00562,ko00640,ko01100,ko01200,map00280,map00410,map00562,map00640,map01100,map01200	M00013	R00705,R00706,R00922,R00935	RC00004,RC02723,RC02817	ko00000,ko00001,ko00002,ko01000	-	-	-	Aldedh
g2052.t1	3880.AES90575	7.07E-147	446	COG5052@1|root,KOG1725@2759|Eukaryota,37TJI@33090|Viridiplantae,3G8JW@35493|Streptophyta,4JNU0@91835|fabids	35493|Streptophyta	U	HVA22-like protein	-	GO:0001101,GO:0006950,GO:0006970,GO:0006972,GO:0008150,GO:0009266,GO:0009409,GO:0009414,GO:0009415,GO:0009628,GO:0009651,GO:0009719,GO:0009725,GO:0009737,GO:0010033,GO:0010035,GO:0033993,GO:0042221,GO:0042538,GO:0050896,GO:0097305,GO:1901700	-	ko:K17279	-	-	-	-	ko00000,ko04147	-	-	-	TB2_DP1_HVA22,zf-met
g2052.t2	3880.AES90575	2.39E-148	449	COG5052@1|root,KOG1725@2759|Eukaryota,37TJI@33090|Viridiplantae,3G8JW@35493|Streptophyta,4JNU0@91835|fabids	35493|Streptophyta	U	HVA22-like protein	-	GO:0001101,GO:0006950,GO:0006970,GO:0006972,GO:0008150,GO:0009266,GO:0009409,GO:0009414,GO:0009415,GO:0009628,GO:0009651,GO:0009719,GO:0009725,GO:0009737,GO:0010033,GO:0010035,GO:0033993,GO:0042221,GO:0042538,GO:0050896,GO:0097305,GO:1901700	-	ko:K17279	-	-	-	-	ko00000,ko04147	-	-	-	TB2_DP1_HVA22,zf-met
g2053.t1	3880.AES90575	3.23E-133	416	COG5052@1|root,KOG1725@2759|Eukaryota,37TJI@33090|Viridiplantae,3G8JW@35493|Streptophyta,4JNU0@91835|fabids	35493|Streptophyta	U	HVA22-like protein	-	GO:0001101,GO:0006950,GO:0006970,GO:0006972,GO:0008150,GO:0009266,GO:0009409,GO:0009414,GO:0009415,GO:0009628,GO:0009651,GO:0009719,GO:0009725,GO:0009737,GO:0010033,GO:0010035,GO:0033993,GO:0042221,GO:0042538,GO:0050896,GO:0097305,GO:1901700	-	ko:K17279	-	-	-	-	ko00000,ko04147	-	-	-	TB2_DP1_HVA22,zf-met
g2054.t1	3880.AES90575	6.85E-137	422	COG5052@1|root,KOG1725@2759|Eukaryota,37TJI@33090|Viridiplantae,3G8JW@35493|Streptophyta,4JNU0@91835|fabids	35493|Streptophyta	U	HVA22-like protein	-	GO:0001101,GO:0006950,GO:0006970,GO:0006972,GO:0008150,GO:0009266,GO:0009409,GO:0009414,GO:0009415,GO:0009628,GO:0009651,GO:0009719,GO:0009725,GO:0009737,GO:0010033,GO:0010035,GO:0033993,GO:0042221,GO:0042538,GO:0050896,GO:0097305,GO:1901700	-	ko:K17279	-	-	-	-	ko00000,ko04147	-	-	-	TB2_DP1_HVA22,zf-met
g2055.t1	3880.AES90576	6.10E-102	311	COG5052@1|root,KOG1725@2759|Eukaryota,37TJI@33090|Viridiplantae,3G8JW@35493|Streptophyta,4JNU0@91835|fabids	35493|Streptophyta	U	HVA22-like protein	-	GO:0001101,GO:0006950,GO:0006970,GO:0006972,GO:0008150,GO:0009266,GO:0009409,GO:0009414,GO:0009415,GO:0009628,GO:0009651,GO:0009719,GO:0009725,GO:0009737,GO:0010033,GO:0010035,GO:0033993,GO:0042221,GO:0042538,GO:0050896,GO:0097305,GO:1901700	-	ko:K17279	-	-	-	-	ko00000,ko04147	-	-	-	TB2_DP1_HVA22,zf-met
g2056.t1	3827.XP_004504863.1	5.11E-225	629	KOG1192@1|root,KOG1192@2759|Eukaryota,37S0N@33090|Viridiplantae,3GH4A@35493|Streptophyta,4JH66@91835|fabids	35493|Streptophyta	G	Belongs to the UDP-glycosyltransferase family	-	-	-	-	-	-	-	-	-	-	-	-	UDPGT
g2057.t1	3880.AES82241	0.000217	50.4	COG1599@1|root,KOG0851@2759|Eukaryota,37YI1@33090|Viridiplantae,3GNV5@35493|Streptophyta	35493|Streptophyta	L	Encoded by	-	-	-	ko:K07466	ko03030,ko03420,ko03430,ko03440,ko03460,map03030,map03420,map03430,map03440,map03460	M00288	-	-	ko00000,ko00001,ko00002,ko03000,ko03032,ko03400	-	-	-	DUF223,Herpes_Helicase,Rep_fac-A_C
g2058.t1	3880.AES90574	6.82E-174	486	COG0518@1|root,KOG3179@2759|Eukaryota,37ISM@33090|Viridiplantae,3GE43@35493|Streptophyta,4JKUE@91835|fabids	35493|Streptophyta	F	glutamine amidotransferase	-	-	3.4.19.16	ko:K22314	-	-	-	-	ko00000,ko01000	-	-	-	GATase
g2060.t1	3847.GLYMA07G30160.1	5.03E-60	187	KOG4090@1|root,KOG4090@2759|Eukaryota,37USM@33090|Viridiplantae,3GIJU@35493|Streptophyta,4JPUX@91835|fabids	35493|Streptophyta	S	CHCH domain	-	-	-	-	-	-	-	-	-	-	-	-	CHCH
g2061.t1	3827.XP_004504857.1	3.11E-99	290	29YS8@1|root,2RXUK@2759|Eukaryota,37U89@33090|Viridiplantae,3GI50@35493|Streptophyta,4JNTF@91835|fabids	35493|Streptophyta	-	-	-	-	-	-	-	-	-	-	-	-	-	-	-
g2062.t1	3880.AES90601	0	1346	COG0699@1|root,KOG0446@2759|Eukaryota,37J16@33090|Viridiplantae,3G8II@35493|Streptophyta,4JGD0@91835|fabids	35493|Streptophyta	U	Belongs to the TRAFAC class dynamin-like GTPase superfamily. Dynamin Fzo YdjA family	-	GO:0003674,GO:0003824,GO:0003924,GO:0005488,GO:0005515,GO:0005575,GO:0005622,GO:0005623,GO:0005737,GO:0005777,GO:0008017,GO:0008092,GO:0015631,GO:0016462,GO:0016787,GO:0016817,GO:0016818,GO:0017111,GO:0042579,GO:0042802,GO:0043226,GO:0043227,GO:0043229,GO:0043231,GO:0044424,GO:0044444,GO:0044464	3.6.5.5	ko:K17065	ko04139,ko04214,ko04217,ko04621,ko04668,map04139,map04214,map04217,map04621,map04668	-	-	-	ko00000,ko00001,ko01000,ko03029,ko04131,ko04147	-	-	-	Dynamin_M,Dynamin_N,GED
g2063.t1	3827.XP_004504860.1	5.97E-167	476	COG5641@1|root,KOG1601@2759|Eukaryota,37T6W@33090|Viridiplantae,3GFUQ@35493|Streptophyta,4JMSA@91835|fabids	35493|Streptophyta	K	GATA transcription factor	-	GO:0000976,GO:0000977,GO:0000981,GO:0001012,GO:0001067,GO:0001085,GO:0001228,GO:0003674,GO:0003676,GO:0003677,GO:0003682,GO:0003690,GO:0003700,GO:0005488,GO:0005515,GO:0005575,GO:0005622,GO:0005623,GO:0005634,GO:0005667,GO:0006139,GO:0006351,GO:0006355,GO:0006357,GO:0006366,GO:0006725,GO:0006807,GO:0008134,GO:0008150,GO:0008152,GO:0009058,GO:0009059,GO:0009889,GO:0009891,GO:0009893,GO:0009987,GO:0010467,GO:0010468,GO:0010556,GO:0010557,GO:0010604,GO:0010628,GO:0016070,GO:0018130,GO:0019219,GO:0019222,GO:0019438,GO:0030154,GO:0031323,GO:0031325,GO:0031326,GO:0031328,GO:0032502,GO:0032774,GO:0032991,GO:0034641,GO:0034645,GO:0034654,GO:0043170,GO:0043226,GO:0043227,GO:0043229,GO:0043231,GO:0043565,GO:0044212,GO:0044237,GO:0044238,GO:0044249,GO:0044260,GO:0044271,GO:0044424,GO:0044464,GO:0045893,GO:0045935,GO:0045944,GO:0046483,GO:0048518,GO:0048522,GO:0048869,GO:0050789,GO:0050794,GO:0051171,GO:0051173,GO:0051252,GO:0051254,GO:0060255,GO:0065007,GO:0071704,GO:0080090,GO:0090304,GO:0097159,GO:0097659,GO:0140110,GO:1901360,GO:1901362,GO:1901363,GO:1901576,GO:1902680,GO:1903506,GO:1903508,GO:1990837,GO:2000112,GO:2001141	-	-	-	-	-	-	-	-	-	-	CCT,GATA,tify
g2064.t1	3827.XP_004504857.1	2.19E-97	288	29YS8@1|root,2RXUK@2759|Eukaryota,37U89@33090|Viridiplantae,3GI50@35493|Streptophyta,4JNTF@91835|fabids	35493|Streptophyta	-	-	-	-	-	-	-	-	-	-	-	-	-	-	-
g2064.t2	3827.XP_004504857.1	2.19E-97	288	29YS8@1|root,2RXUK@2759|Eukaryota,37U89@33090|Viridiplantae,3GI50@35493|Streptophyta,4JNTF@91835|fabids	35493|Streptophyta	-	-	-	-	-	-	-	-	-	-	-	-	-	-	-
g2073.t1	3880.AES90593	3.07E-48	154	KOG3376@1|root,KOG3376@2759|Eukaryota,37W0W@33090|Viridiplantae,3GK44@35493|Streptophyta,4JQFS@91835|fabids	35493|Streptophyta	S	Costars family	-	-	-	-	-	-	-	-	-	-	-	-	Costars
g2074.t1	3827.XP_004504855.1	4.22E-286	799	KOG2190@1|root,KOG2190@2759|Eukaryota,37IMK@33090|Viridiplantae,3G9BJ@35493|Streptophyta,4JI36@91835|fabids	35493|Streptophyta	A	KH domain-containing protein At4g18375-like	-	GO:0000003,GO:0003006,GO:0005575,GO:0005622,GO:0005623,GO:0005634,GO:0005654,GO:0007275,GO:0008150,GO:0009791,GO:0009908,GO:0009909,GO:0009911,GO:0016604,GO:0016607,GO:0022414,GO:0031974,GO:0031981,GO:0032501,GO:0032502,GO:0043226,GO:0043227,GO:0043229,GO:0043231,GO:0043233,GO:0044422,GO:0044424,GO:0044428,GO:0044446,GO:0044451,GO:0044464,GO:0045595,GO:0045596,GO:0048367,GO:0048437,GO:0048497,GO:0048518,GO:0048519,GO:0048523,GO:0048580,GO:0048582,GO:0048608,GO:0048731,GO:0048831,GO:0048856,GO:0050789,GO:0050793,GO:0050794,GO:0051093,GO:0051094,GO:0051239,GO:0051240,GO:0061458,GO:0065007,GO:0070013,GO:0090567,GO:0090700,GO:0099402,GO:2000026,GO:2000241,GO:2000243	-	ko:K21444	-	-	-	-	ko00000,ko03019	-	-	-	KH_1
g2075.t1	3880.AES90591	6.56E-241	666	COG0158@1|root,KOG1458@2759|Eukaryota,37IPI@33090|Viridiplantae,3G9WW@35493|Streptophyta,4JJYX@91835|fabids	35493|Streptophyta	G	Belongs to the FBPase class 1 family	-	GO:0005575,GO:0005622,GO:0005623,GO:0005737,GO:0009507,GO:0009536,GO:0043226,GO:0043227,GO:0043229,GO:0043231,GO:0044424,GO:0044444,GO:0044464	3.1.3.11	ko:K03841	ko00010,ko00030,ko00051,ko00680,ko00710,ko01100,ko01110,ko01120,ko01130,ko01200,ko04152,ko04910,map00010,map00030,map00051,map00680,map00710,map01100,map01110,map01120,map01130,map01200,map04152,map04910	M00003,M00165,M00167,M00344	R00762,R04780	RC00017	ko00000,ko00001,ko00002,ko01000,ko04147	-	-	-	FBPase
g2076.t1	3880.AES90589	3.44E-168	471	28IV3@1|root,2QR6S@2759|Eukaryota,37J5J@33090|Viridiplantae,3GAU2@35493|Streptophyta,4JMFT@91835|fabids	35493|Streptophyta	Q	Isochorismatase family	-	GO:0005575,GO:0005622,GO:0005623,GO:0005737,GO:0006139,GO:0006206,GO:0006208,GO:0006212,GO:0006725,GO:0006807,GO:0008150,GO:0008152,GO:0009056,GO:0009112,GO:0009987,GO:0017144,GO:0019860,GO:0034641,GO:0042737,GO:0044237,GO:0044238,GO:0044248,GO:0044270,GO:0044281,GO:0044424,GO:0044464,GO:0046113,GO:0046483,GO:0046700,GO:0055086,GO:0071704,GO:0072527,GO:0072529,GO:1901360,GO:1901361,GO:1901564,GO:1901565,GO:1901575	-	-	-	-	-	-	-	-	-	-	Isochorismatase
g2077.t1	3827.XP_004504847.1	0	1007	2CMKY@1|root,2QQS3@2759|Eukaryota,37M8P@33090|Viridiplantae,3G7PE@35493|Streptophyta,4JD5C@91835|fabids	35493|Streptophyta	S	Protein EXECUTER 1, chloroplastic-like	EX1	GO:0000302,GO:0000304,GO:0005575,GO:0005622,GO:0005623,GO:0006950,GO:0006979,GO:0007154,GO:0007584,GO:0008150,GO:0008219,GO:0009579,GO:0009605,GO:0009987,GO:0009991,GO:0010035,GO:0010343,GO:0012501,GO:0016020,GO:0031667,GO:0031668,GO:0031669,GO:0031670,GO:0033554,GO:0034357,GO:0034599,GO:0034614,GO:0035690,GO:0036473,GO:0042221,GO:0042493,GO:0042651,GO:0044424,GO:0044436,GO:0044464,GO:0050896,GO:0051716,GO:0070887,GO:0071452,GO:0071496,GO:0097468,GO:1901700,GO:1901701	-	-	-	-	-	-	-	-	-	-	DUF3506,UVR
g2078.t1	3880.AES90584	1.59E-258	712	COG0388@1|root,KOG0808@2759|Eukaryota,37MZR@33090|Viridiplantae,3GA0C@35493|Streptophyta,4JJ4H@91835|fabids	35493|Streptophyta	E	Carbon-nitrogen hydrolase	BETA-UP	GO:0003674,GO:0003824,GO:0003837,GO:0005575,GO:0005622,GO:0005623,GO:0005737,GO:0005829,GO:0006139,GO:0006206,GO:0006208,GO:0006212,GO:0006725,GO:0006807,GO:0007154,GO:0008150,GO:0008152,GO:0009056,GO:0009112,GO:0009605,GO:0009987,GO:0009991,GO:0016787,GO:0016810,GO:0016811,GO:0017144,GO:0019860,GO:0031667,GO:0031668,GO:0031669,GO:0034641,GO:0042737,GO:0043562,GO:0044237,GO:0044238,GO:0044248,GO:0044270,GO:0044281,GO:0044424,GO:0044444,GO:0044464,GO:0046113,GO:0046483,GO:0046700,GO:0050896,GO:0051716,GO:0055086,GO:0071496,GO:0071704,GO:0072527,GO:0072529,GO:1901360,GO:1901361,GO:1901564,GO:1901565,GO:1901575	3.5.1.6	ko:K01431	ko00240,ko00410,ko00770,ko00983,ko01100,map00240,map00410,map00770,map00983,map01100	M00046	R00905,R04666,R08228	RC00096	ko00000,ko00001,ko00002,ko01000	-	-	-	CN_hydrolase
g2079.t1	3880.AES90584	8.37E-280	766	COG0388@1|root,KOG0808@2759|Eukaryota,37MZR@33090|Viridiplantae,3GA0C@35493|Streptophyta,4JJ4H@91835|fabids	35493|Streptophyta	E	Carbon-nitrogen hydrolase	BETA-UP	GO:0003674,GO:0003824,GO:0003837,GO:0005575,GO:0005622,GO:0005623,GO:0005737,GO:0005829,GO:0006139,GO:0006206,GO:0006208,GO:0006212,GO:0006725,GO:0006807,GO:0007154,GO:0008150,GO:0008152,GO:0009056,GO:0009112,GO:0009605,GO:0009987,GO:0009991,GO:0016787,GO:0016810,GO:0016811,GO:0017144,GO:0019860,GO:0031667,GO:0031668,GO:0031669,GO:0034641,GO:0042737,GO:0043562,GO:0044237,GO:0044238,GO:0044248,GO:0044270,GO:0044281,GO:0044424,GO:0044444,GO:0044464,GO:0046113,GO:0046483,GO:0046700,GO:0050896,GO:0051716,GO:0055086,GO:0071496,GO:0071704,GO:0072527,GO:0072529,GO:1901360,GO:1901361,GO:1901564,GO:1901565,GO:1901575	3.5.1.6	ko:K01431	ko00240,ko00410,ko00770,ko00983,ko01100,map00240,map00410,map00770,map00983,map01100	M00046	R00905,R04666,R08228	RC00096	ko00000,ko00001,ko00002,ko01000	-	-	-	CN_hydrolase
g2080.t1	3880.AES90595	9.51E-69	211	29YS8@1|root,2RXUK@2759|Eukaryota,37U89@33090|Viridiplantae,3GI50@35493|Streptophyta,4JNTF@91835|fabids	35493|Streptophyta	-	-	-	-	-	-	-	-	-	-	-	-	-	-	-
g2080.t2	3827.XP_004504857.1	3.54E-83	252	29YS8@1|root,2RXUK@2759|Eukaryota,37U89@33090|Viridiplantae,3GI50@35493|Streptophyta,4JNTF@91835|fabids	35493|Streptophyta	-	-	-	-	-	-	-	-	-	-	-	-	-	-	-
g2082.t1	3827.XP_004504857.1	3.54E-83	252	29YS8@1|root,2RXUK@2759|Eukaryota,37U89@33090|Viridiplantae,3GI50@35493|Streptophyta,4JNTF@91835|fabids	35493|Streptophyta	-	-	-	-	-	-	-	-	-	-	-	-	-	-	-
g2084.t1	3827.XP_004504857.1	1.49E-99	293	29YS8@1|root,2RXUK@2759|Eukaryota,37U89@33090|Viridiplantae,3GI50@35493|Streptophyta,4JNTF@91835|fabids	35493|Streptophyta	-	-	-	-	-	-	-	-	-	-	-	-	-	-	-
g2085.t1	3827.XP_004504857.1	3.54E-83	252	29YS8@1|root,2RXUK@2759|Eukaryota,37U89@33090|Viridiplantae,3GI50@35493|Streptophyta,4JNTF@91835|fabids	35493|Streptophyta	-	-	-	-	-	-	-	-	-	-	-	-	-	-	-
g2087.t1	3847.GLYMA10G36360.1	0.000228	45.4	2CN1B@1|root,2QT9T@2759|Eukaryota,37NWB@33090|Viridiplantae,3GAD0@35493|Streptophyta,4JMVT@91835|fabids	35493|Streptophyta	G	NAC domain-containing protein	-	GO:0000302,GO:0003674,GO:0003700,GO:0005575,GO:0005622,GO:0005623,GO:0005634,GO:0005737,GO:0005783,GO:0005789,GO:0006355,GO:0006950,GO:0006979,GO:0007154,GO:0007165,GO:0008150,GO:0009314,GO:0009411,GO:0009416,GO:0009628,GO:0009636,GO:0009639,GO:0009889,GO:0009891,GO:0009893,GO:0009987,GO:0010033,GO:0010035,GO:0010114,GO:0010200,GO:0010224,GO:0010243,GO:0010468,GO:0010556,GO:0010557,GO:0010604,GO:0010628,GO:0012505,GO:0016020,GO:0019219,GO:0019222,GO:0023052,GO:0031323,GO:0031325,GO:0031326,GO:0031328,GO:0031930,GO:0031984,GO:0033554,GO:0034599,GO:0034614,GO:0035690,GO:0042175,GO:0042221,GO:0042493,GO:0042542,GO:0043226,GO:0043227,GO:0043229,GO:0043231,GO:0044422,GO:0044424,GO:0044425,GO:0044432,GO:0044444,GO:0044446,GO:0044464,GO:0045893,GO:0045935,GO:0046677,GO:0048518,GO:0048522,GO:0048583,GO:0048584,GO:0048831,GO:0050789,GO:0050793,GO:0050794,GO:0050896,GO:0051094,GO:0051171,GO:0051173,GO:0051239,GO:0051240,GO:0051252,GO:0051254,GO:0051716,GO:0060255,GO:0065007,GO:0070301,GO:0070887,GO:0071236,GO:0080090,GO:0080134,GO:0080135,GO:0097237,GO:0098827,GO:0140110,GO:1900055,GO:1900057,GO:1900407,GO:1900409,GO:1901698,GO:1901700,GO:1901701,GO:1902680,GO:1902882,GO:1902884,GO:1903506,GO:1903508,GO:1905623,GO:2000024,GO:2000026,GO:2000112,GO:2001141	-	-	-	-	-	-	-	-	-	-	NAM
g2088.t1	3827.XP_004504857.1	2.04E-99	293	29YS8@1|root,2RXUK@2759|Eukaryota,37U89@33090|Viridiplantae,3GI50@35493|Streptophyta,4JNTF@91835|fabids	35493|Streptophyta	-	-	-	-	-	-	-	-	-	-	-	-	-	-	-
g2090.t1	3880.AES91250	2.23E-198	563	2CN6J@1|root,2QU5R@2759|Eukaryota,37S5H@33090|Viridiplantae,3GDWR@35493|Streptophyta,4JHHV@91835|fabids	35493|Streptophyta	K	Transcription factor	-	GO:0000003,GO:0001101,GO:0003006,GO:0003674,GO:0003700,GO:0005575,GO:0005622,GO:0005623,GO:0005634,GO:0006355,GO:0007275,GO:0008150,GO:0008283,GO:0009719,GO:0009725,GO:0009735,GO:0009737,GO:0009739,GO:0009791,GO:0009889,GO:0010029,GO:0010033,GO:0010229,GO:0010468,GO:0010556,GO:0019219,GO:0019222,GO:0022414,GO:0031323,GO:0031326,GO:0031347,GO:0032501,GO:0032502,GO:0033993,GO:0042221,GO:0043226,GO:0043227,GO:0043229,GO:0043231,GO:0044424,GO:0044464,GO:0048367,GO:0048580,GO:0048583,GO:0048608,GO:0048731,GO:0048856,GO:0050789,GO:0050793,GO:0050794,GO:0050896,GO:0051171,GO:0051239,GO:0051252,GO:0060255,GO:0061458,GO:0065007,GO:0080090,GO:0080134,GO:0090567,GO:0097305,GO:0140110,GO:1900140,GO:1901700,GO:1903506,GO:2000026,GO:2000112,GO:2001141	-	-	-	-	-	-	-	-	-	-	TCP
g2093.t1	3880.AES91249	1.27E-118	343	2ABX6@1|root,2RYQ6@2759|Eukaryota,37TSE@33090|Viridiplantae,3GGWR@35493|Streptophyta,4JNVZ@91835|fabids	35493|Streptophyta	K	transcription factor	-	GO:0003674,GO:0003700,GO:0005575,GO:0005622,GO:0005623,GO:0005634,GO:0006355,GO:0006873,GO:0006875,GO:0006879,GO:0006950,GO:0007154,GO:0008150,GO:0009267,GO:0009605,GO:0009889,GO:0009987,GO:0009991,GO:0010106,GO:0010468,GO:0010556,GO:0019219,GO:0019222,GO:0019725,GO:0030003,GO:0031323,GO:0031326,GO:0031667,GO:0031668,GO:0031669,GO:0033554,GO:0042592,GO:0042594,GO:0043226,GO:0043227,GO:0043229,GO:0043231,GO:0044424,GO:0044464,GO:0046916,GO:0048878,GO:0050789,GO:0050794,GO:0050801,GO:0050896,GO:0051171,GO:0051252,GO:0051716,GO:0055065,GO:0055072,GO:0055076,GO:0055080,GO:0055082,GO:0060255,GO:0065007,GO:0065008,GO:0071496,GO:0080090,GO:0098771,GO:0140110,GO:1903506,GO:2000112,GO:2001141	-	-	-	-	-	-	-	-	-	-	HLH
g2094.t1	3880.AES91248	9.60E-112	322	COG5052@1|root,KOG1725@2759|Eukaryota,37QDM@33090|Viridiplantae,3G7CP@35493|Streptophyta,4JDB1@91835|fabids	35493|Streptophyta	U	HVA22-like protein	-	GO:0001101,GO:0006950,GO:0006970,GO:0006972,GO:0008150,GO:0009266,GO:0009409,GO:0009414,GO:0009415,GO:0009628,GO:0009651,GO:0009719,GO:0009725,GO:0009737,GO:0010033,GO:0010035,GO:0033993,GO:0042221,GO:0042538,GO:0050896,GO:0097305,GO:1901700	-	ko:K17279	-	-	-	-	ko00000,ko04147	-	-	-	TB2_DP1_HVA22
g2095.t1	3827.XP_004508754.1	2.46E-166	470	COG5217@1|root,KOG3000@2759|Eukaryota,37HP4@33090|Viridiplantae,3GBAQ@35493|Streptophyta,4JGWH@91835|fabids	35493|Streptophyta	Z	Microtubule-associated protein RP EB family member	-	GO:0000079,GO:0000922,GO:0001932,GO:0001934,GO:0003674,GO:0005488,GO:0005515,GO:0005575,GO:0005622,GO:0005623,GO:0005634,GO:0005737,GO:0005815,GO:0005819,GO:0005856,GO:0005874,GO:0005876,GO:0005881,GO:0005938,GO:0006355,GO:0008017,GO:0008022,GO:0008092,GO:0008104,GO:0008150,GO:0009524,GO:0009574,GO:0009605,GO:0009606,GO:0009612,GO:0009628,GO:0009629,GO:0009630,GO:0009652,GO:0009889,GO:0009891,GO:0009893,GO:0009958,GO:0010005,GO:0010468,GO:0010556,GO:0010557,GO:0010562,GO:0010604,GO:0010628,GO:0015630,GO:0015631,GO:0019219,GO:0019220,GO:0019222,GO:0019899,GO:0019900,GO:0019901,GO:0030496,GO:0030863,GO:0030981,GO:0031323,GO:0031325,GO:0031326,GO:0031328,GO:0031399,GO:0031401,GO:0032268,GO:0032270,GO:0033036,GO:0033674,GO:0042325,GO:0042327,GO:0042802,GO:0043085,GO:0043226,GO:0043227,GO:0043228,GO:0043229,GO:0043231,GO:0043232,GO:0043549,GO:0044093,GO:0044422,GO:0044424,GO:0044430,GO:0044444,GO:0044446,GO:0044448,GO:0044464,GO:0045737,GO:0045787,GO:0045859,GO:0045860,GO:0045893,GO:0045935,GO:0045937,GO:0048471,GO:0048518,GO:0048522,GO:0050789,GO:0050790,GO:0050794,GO:0050896,GO:0051171,GO:0051173,GO:0051174,GO:0051179,GO:0051246,GO:0051247,GO:0051252,GO:0051254,GO:0051338,GO:0051347,GO:0051726,GO:0055028,GO:0060255,GO:0065007,GO:0065009,GO:0071900,GO:0071902,GO:0071944,GO:0080090,GO:0099080,GO:0099081,GO:0099512,GO:0099513,GO:0099568,GO:1902680,GO:1903506,GO:1903508,GO:1904029,GO:1904031,GO:2000112,GO:2001141	-	ko:K10436	-	-	-	-	ko00000,ko03036,ko04812	-	-	-	CH,EB1
g2096.t1	3827.XP_004499428.1	1.26E-136	387	COG0522@1|root,KOG3301@2759|Eukaryota,37HE0@33090|Viridiplantae,3GF0E@35493|Streptophyta,4JNHX@91835|fabids	35493|Streptophyta	J	Belongs to the universal ribosomal protein uS4 family	-	GO:0003674,GO:0003676,GO:0003723,GO:0003735,GO:0005198,GO:0005488,GO:0005575,GO:0005622,GO:0005623,GO:0005737,GO:0005829,GO:0005840,GO:0005911,GO:0006417,GO:0006450,GO:0008150,GO:0009506,GO:0009889,GO:0009891,GO:0009893,GO:0010468,GO:0010556,GO:0010557,GO:0010604,GO:0010608,GO:0010628,GO:0015935,GO:0016020,GO:0019222,GO:0019843,GO:0022626,GO:0022627,GO:0030054,GO:0031323,GO:0031325,GO:0031326,GO:0031328,GO:0032268,GO:0032270,GO:0032991,GO:0034248,GO:0034250,GO:0043226,GO:0043228,GO:0043229,GO:0043232,GO:0044391,GO:0044422,GO:0044424,GO:0044444,GO:0044445,GO:0044446,GO:0044464,GO:0045727,GO:0045903,GO:0048518,GO:0048522,GO:0050789,GO:0050794,GO:0051171,GO:0051173,GO:0051246,GO:0051247,GO:0055044,GO:0060255,GO:0065007,GO:0065008,GO:0080090,GO:0097159,GO:1901363,GO:1990904,GO:2000112	-	ko:K02997	ko03010,map03010	M00177	-	-	br01610,ko00000,ko00001,ko00002,ko03011	-	-	-	Ribosomal_S4,S4
g2097.t1	3827.XP_004499428.1	1.26E-136	387	COG0522@1|root,KOG3301@2759|Eukaryota,37HE0@33090|Viridiplantae,3GF0E@35493|Streptophyta,4JNHX@91835|fabids	35493|Streptophyta	J	Belongs to the universal ribosomal protein uS4 family	-	GO:0003674,GO:0003676,GO:0003723,GO:0003735,GO:0005198,GO:0005488,GO:0005575,GO:0005622,GO:0005623,GO:0005737,GO:0005829,GO:0005840,GO:0005911,GO:0006417,GO:0006450,GO:0008150,GO:0009506,GO:0009889,GO:0009891,GO:0009893,GO:0010468,GO:0010556,GO:0010557,GO:0010604,GO:0010608,GO:0010628,GO:0015935,GO:0016020,GO:0019222,GO:0019843,GO:0022626,GO:0022627,GO:0030054,GO:0031323,GO:0031325,GO:0031326,GO:0031328,GO:0032268,GO:0032270,GO:0032991,GO:0034248,GO:0034250,GO:0043226,GO:0043228,GO:0043229,GO:0043232,GO:0044391,GO:0044422,GO:0044424,GO:0044444,GO:0044445,GO:0044446,GO:0044464,GO:0045727,GO:0045903,GO:0048518,GO:0048522,GO:0050789,GO:0050794,GO:0051171,GO:0051173,GO:0051246,GO:0051247,GO:0055044,GO:0060255,GO:0065007,GO:0065008,GO:0080090,GO:0097159,GO:1901363,GO:1990904,GO:2000112	-	ko:K02997	ko03010,map03010	M00177	-	-	br01610,ko00000,ko00001,ko00002,ko03011	-	-	-	Ribosomal_S4,S4
g2098.t1	3880.AES91242	3.98E-248	687	COG0515@1|root,KOG1187@2759|Eukaryota,37ZCQ@33090|Viridiplantae,3GN14@35493|Streptophyta,4JSKN@91835|fabids	35493|Streptophyta	T	Belongs to the protein kinase superfamily	-	-	-	-	-	-	-	-	-	-	-	-	Pkinase_Tyr
g2099.t1	3827.XP_004508757.1	9.35E-217	603	COG2017@1|root,KOG1604@2759|Eukaryota,37J42@33090|Viridiplantae,3G7EM@35493|Streptophyta,4JNRQ@91835|fabids	35493|Streptophyta	G	Converts alpha-aldose to the beta-anomer	-	-	5.1.3.3	ko:K01785	ko00010,ko00052,ko01100,ko01110,ko01120,ko01130,map00010,map00052,map01100,map01110,map01120,map01130	M00632	R01602,R10619	RC00563	ko00000,ko00001,ko00002,ko01000	-	-	-	Aldose_epim
g2100.t1	3880.AES91239	0	1606	COG1131@1|root,KOG0059@2759|Eukaryota,37NYW@33090|Viridiplantae,3GE08@35493|Streptophyta,4JDPK@91835|fabids	35493|Streptophyta	I	ABC transporter A family member	-	-	-	-	-	-	-	-	-	-	-	-	AAA_21,ABC2_membrane_3,ABC_tran
g2101.t1	3827.XP_004508759.1	0	1427	COG1131@1|root,KOG0059@2759|Eukaryota,37NYW@33090|Viridiplantae,3GE08@35493|Streptophyta,4JDPK@91835|fabids	35493|Streptophyta	I	ABC transporter A family member	-	-	-	-	-	-	-	-	-	-	-	-	ABC2_membrane_3,ABC_tran
g2102.t1	3827.XP_004508759.1	0	1423	COG1131@1|root,KOG0059@2759|Eukaryota,37NYW@33090|Viridiplantae,3GE08@35493|Streptophyta,4JDPK@91835|fabids	35493|Streptophyta	I	ABC transporter A family member	-	-	-	-	-	-	-	-	-	-	-	-	ABC2_membrane_3,ABC_tran
g2103.t1	3827.XP_004508762.1	7.72E-279	781	2CN4A@1|root,2QTUQ@2759|Eukaryota,37INN@33090|Viridiplantae,3G7IG@35493|Streptophyta,4JE0F@91835|fabids	35493|Streptophyta	S	iq-domain	IQD31	GO:0005575,GO:0005622,GO:0005623,GO:0005737,GO:0005829,GO:0005856,GO:0005875,GO:0005886,GO:0015630,GO:0016020,GO:0032991,GO:0043226,GO:0043228,GO:0043229,GO:0043232,GO:0044422,GO:0044424,GO:0044430,GO:0044444,GO:0044446,GO:0044464,GO:0071944	-	-	-	-	-	-	-	-	-	-	DUF4005,IQ
g2104.t1	3880.AES81755	7.03E-37	137	COG0631@1|root,KOG0700@2759|Eukaryota,37NBK@33090|Viridiplantae,3GG58@35493|Streptophyta,4JH39@91835|fabids	35493|Streptophyta	T	phosphatase 2C	-	GO:0002831,GO:0002832,GO:0003674,GO:0003824,GO:0005575,GO:0005622,GO:0005623,GO:0005737,GO:0005886,GO:0006793,GO:0006796,GO:0008150,GO:0008152,GO:0009987,GO:0016020,GO:0016311,GO:0016787,GO:0016788,GO:0016791,GO:0031347,GO:0031348,GO:0032101,GO:0032102,GO:0042578,GO:0043900,GO:0043901,GO:0044237,GO:0044424,GO:0044464,GO:0048519,GO:0048583,GO:0048585,GO:0048831,GO:0050789,GO:0050793,GO:0051093,GO:0051239,GO:0051241,GO:0065007,GO:0071944,GO:0080134,GO:1900055,GO:1900056,GO:1900424,GO:1900425,GO:1905622,GO:2000024,GO:2000026	3.1.3.43	ko:K01102	-	-	-	-	ko00000,ko01000,ko01009	-	-	-	PP2C
g2105.t1	3880.AES72935	2.72E-52	173	28IZK@1|root,2QVRF@2759|Eukaryota,37NVG@33090|Viridiplantae,3GAR1@35493|Streptophyta,4JW8J@91835|fabids	35493|Streptophyta	K	NAC domain-containing protein	-	-	-	-	-	-	-	-	-	-	-	-	NAM
g2107.t1	3880.AES91226	5.81E-143	418	28VYP@1|root,2R2QJ@2759|Eukaryota,37QRB@33090|Viridiplantae,3GFPF@35493|Streptophyta,4JHHX@91835|fabids	35493|Streptophyta	-	-	-	-	-	-	-	-	-	-	-	-	-	-	-
g2109.t1	4113.PGSC0003DMT400003320	4.14E-108	317	COG5078@1|root,KOG0419@2759|Eukaryota,37KTC@33090|Viridiplantae,3G8DM@35493|Streptophyta,44NK4@71274|asterids	35493|Streptophyta	O	Belongs to the ubiquitin-conjugating enzyme family	-	-	2.3.2.23	ko:K10573	ko04120,map04120	-	-	-	ko00000,ko00001,ko01000,ko03400,ko04121	-	-	-	UQ_con
g2110.t1	3880.AES91216	6.23E-293	817	28KH1@1|root,2QVE0@2759|Eukaryota,37PNG@33090|Viridiplantae,3G9A1@35493|Streptophyta,4JIV6@91835|fabids	35493|Streptophyta	K	WRKY transcription factor	-	GO:0003674,GO:0003700,GO:0006355,GO:0006950,GO:0006952,GO:0008150,GO:0009889,GO:0010468,GO:0010556,GO:0019219,GO:0019222,GO:0031323,GO:0031326,GO:0050789,GO:0050794,GO:0050896,GO:0051171,GO:0051252,GO:0060255,GO:0065007,GO:0080090,GO:0140110,GO:1903506,GO:2000112,GO:2001141	-	-	-	-	-	-	-	-	-	-	WRKY
g2111.t1	3880.AES91213	0	1037	COG1012@1|root,KOG2451@2759|Eukaryota,37KPW@33090|Viridiplantae,3GA3J@35493|Streptophyta,4JMAG@91835|fabids	35493|Streptophyta	C	Dehydrogenase	-	GO:0003674,GO:0003824,GO:0003842,GO:0005488,GO:0005575,GO:0005622,GO:0005623,GO:0005737,GO:0005739,GO:0006082,GO:0006520,GO:0006536,GO:0006560,GO:0006562,GO:0006807,GO:0006950,GO:0006970,GO:0008150,GO:0008152,GO:0008270,GO:0009056,GO:0009063,GO:0009064,GO:0009065,GO:0009507,GO:0009536,GO:0009628,GO:0009651,GO:0009987,GO:0010133,GO:0016054,GO:0016491,GO:0016645,GO:0016646,GO:0019752,GO:0043167,GO:0043169,GO:0043226,GO:0043227,GO:0043229,GO:0043231,GO:0043436,GO:0043648,GO:0044237,GO:0044238,GO:0044248,GO:0044281,GO:0044282,GO:0044424,GO:0044444,GO:0044464,GO:0046395,GO:0046483,GO:0046700,GO:0046872,GO:0046914,GO:0050896,GO:0050897,GO:0055114,GO:0071704,GO:0072593,GO:1901360,GO:1901361,GO:1901564,GO:1901565,GO:1901575,GO:1901605,GO:1901606	1.2.1.88	ko:K00294	ko00250,ko00330,ko01100,map00250,map00330,map01100	-	R00245,R00707,R00708,R04444,R04445,R05051	RC00080,RC00216,RC00242,RC00255	ko00000,ko00001,ko01000	-	-	-	Aldedh
g2112.t1	3885.XP_007155333.1	3.30E-267	758	KOG2400@1|root,KOG2400@2759|Eukaryota,37SYR@33090|Viridiplantae,3GH4V@35493|Streptophyta,4JJJ2@91835|fabids	35493|Streptophyta	V	nuclear protein	-	-	-	ko:K17602	-	-	-	-	ko00000,ko01009	-	-	-	-
g2113.t1	3880.AES91206	2.47E-251	697	COG3866@1|root,2QQE2@2759|Eukaryota,37MWG@33090|Viridiplantae,3G8Z1@35493|Streptophyta,4JHTB@91835|fabids	35493|Streptophyta	G	Pectate lyase-like	-	-	4.2.2.2	ko:K01728	ko00040,ko02024,map00040,map02024	-	R02361,R06240	RC00049,RC00705	ko00000,ko00001,ko01000	-	-	-	Pec_lyase_C,Pec_lyase_N
g2115.t1	3880.AES91205	3.11E-88	270	COG0071@1|root,KOG0710@2759|Eukaryota,37VN7@33090|Viridiplantae,3GKHE@35493|Streptophyta,4JQ0I@91835|fabids	35493|Streptophyta	O	Belongs to the small heat shock protein (HSP20) family	-	-	-	-	-	-	-	-	-	-	-	-	HSP20
g2115.t2	3880.AES91205	6.79E-86	265	COG0071@1|root,KOG0710@2759|Eukaryota,37VN7@33090|Viridiplantae,3GKHE@35493|Streptophyta,4JQ0I@91835|fabids	35493|Streptophyta	O	Belongs to the small heat shock protein (HSP20) family	-	-	-	-	-	-	-	-	-	-	-	-	HSP20
g2116.t1	3827.XP_004508771.1	0	1895	28ND7@1|root,2QUYP@2759|Eukaryota,37JYG@33090|Viridiplantae,3G8HK@35493|Streptophyta,4JHVC@91835|fabids	35493|Streptophyta	S	Multiple C2 and transmembrane domain-containing protein	-	GO:0003674,GO:0005488,GO:0005509,GO:0005575,GO:0005622,GO:0005623,GO:0005634,GO:0005654,GO:0005737,GO:0005783,GO:0005829,GO:0005886,GO:0005911,GO:0007154,GO:0007165,GO:0007275,GO:0008150,GO:0009506,GO:0009987,GO:0012505,GO:0016020,GO:0016021,GO:0019722,GO:0019932,GO:0023052,GO:0030054,GO:0031224,GO:0031974,GO:0031981,GO:0032501,GO:0032502,GO:0035556,GO:0043167,GO:0043169,GO:0043226,GO:0043227,GO:0043229,GO:0043231,GO:0043233,GO:0044422,GO:0044424,GO:0044425,GO:0044428,GO:0044444,GO:0044446,GO:0044464,GO:0046872,GO:0048731,GO:0048856,GO:0050789,GO:0050794,GO:0050896,GO:0051716,GO:0055044,GO:0065007,GO:0070013,GO:0071944,GO:0099402	-	-	-	-	-	-	-	-	-	-	C2,PRT_C
g2116.t2	3827.XP_004508771.1	0	988	28ND7@1|root,2QUYP@2759|Eukaryota,37JYG@33090|Viridiplantae,3G8HK@35493|Streptophyta,4JHVC@91835|fabids	35493|Streptophyta	S	Multiple C2 and transmembrane domain-containing protein	-	GO:0003674,GO:0005488,GO:0005509,GO:0005575,GO:0005622,GO:0005623,GO:0005634,GO:0005654,GO:0005737,GO:0005783,GO:0005829,GO:0005886,GO:0005911,GO:0007154,GO:0007165,GO:0007275,GO:0008150,GO:0009506,GO:0009987,GO:0012505,GO:0016020,GO:0016021,GO:0019722,GO:0019932,GO:0023052,GO:0030054,GO:0031224,GO:0031974,GO:0031981,GO:0032501,GO:0032502,GO:0035556,GO:0043167,GO:0043169,GO:0043226,GO:0043227,GO:0043229,GO:0043231,GO:0043233,GO:0044422,GO:0044424,GO:0044425,GO:0044428,GO:0044444,GO:0044446,GO:0044464,GO:0046872,GO:0048731,GO:0048856,GO:0050789,GO:0050794,GO:0050896,GO:0051716,GO:0055044,GO:0065007,GO:0070013,GO:0071944,GO:0099402	-	-	-	-	-	-	-	-	-	-	C2,PRT_C
g2117.t1	3827.XP_004508774.1	7.51E-154	434	KOG3126@1|root,KOG3126@2759|Eukaryota,37TW5@33090|Viridiplantae,3GIHN@35493|Streptophyta,4JP3D@91835|fabids	35493|Streptophyta	P	Mitochondrial outer membrane protein porin	-	GO:0005575,GO:0005622,GO:0005623,GO:0005737,GO:0005739,GO:0005740,GO:0005741,GO:0016020,GO:0019867,GO:0031090,GO:0031966,GO:0031967,GO:0031968,GO:0031975,GO:0043226,GO:0043227,GO:0043229,GO:0043231,GO:0044422,GO:0044424,GO:0044429,GO:0044444,GO:0044446,GO:0044464,GO:0098588,GO:0098805	-	ko:K15040	ko04020,ko04022,ko04216,ko04217,ko04218,ko04621,ko04979,ko05012,ko05016,ko05166,map04020,map04022,map04216,map04217,map04218,map04621,map04979,map05012,map05016,map05166	-	-	-	ko00000,ko00001,ko02000,ko03029	1.B.8.1	-	-	Porin_3
g2118.t1	3880.AES91194	2.35E-175	492	COG0330@1|root,KOG2620@2759|Eukaryota,37M98@33090|Viridiplantae,3G8H0@35493|Streptophyta,4JTIA@91835|fabids	35493|Streptophyta	C	Hypersensitive-induced response protein	-	GO:0003674,GO:0005488,GO:0005515,GO:0005575,GO:0005622,GO:0005623,GO:0005737,GO:0005773,GO:0005774,GO:0005794,GO:0005886,GO:0005911,GO:0009506,GO:0012505,GO:0016020,GO:0019899,GO:0019900,GO:0019901,GO:0030054,GO:0031090,GO:0043226,GO:0043227,GO:0043229,GO:0043231,GO:0043424,GO:0044422,GO:0044424,GO:0044437,GO:0044444,GO:0044446,GO:0044464,GO:0055044,GO:0071944,GO:0098588,GO:0098805	-	-	-	-	-	-	-	-	-	-	Band_7
g2119.t1	57918.XP_004308568.1	6.82E-09	59.7	COG2801@1|root,KOG0017@2759|Eukaryota,37R6P@33090|Viridiplantae,3G8BW@35493|Streptophyta,4JN0G@91835|fabids	35493|Streptophyta	L	Uncharacterized protein K02A2.6-like	-	GO:0000943,GO:0003674,GO:0003676,GO:0003723,GO:0003824,GO:0003887,GO:0003964,GO:0004518,GO:0004540,GO:0005488,GO:0005575,GO:0005622,GO:0005623,GO:0005634,GO:0006139,GO:0006259,GO:0006278,GO:0006508,GO:0006725,GO:0006807,GO:0008150,GO:0008152,GO:0008233,GO:0009058,GO:0009059,GO:0009987,GO:0016070,GO:0016740,GO:0016772,GO:0016779,GO:0016787,GO:0016788,GO:0018130,GO:0019438,GO:0019538,GO:0032196,GO:0032197,GO:0034061,GO:0034641,GO:0034645,GO:0034654,GO:0043170,GO:0043226,GO:0043227,GO:0043229,GO:0043231,GO:0044237,GO:0044238,GO:0044249,GO:0044260,GO:0044271,GO:0044422,GO:0044424,GO:0044428,GO:0044446,GO:0044464,GO:0046483,GO:0071704,GO:0071897,GO:0090304,GO:0090305,GO:0090501,GO:0097159,GO:0140096,GO:0140097,GO:0140098,GO:1901360,GO:1901362,GO:1901363,GO:1901564,GO:1901576	-	-	-	-	-	-	-	-	-	-	RVT_1,RVT_3,rve
g2120.t1	3880.AES91194	3.57E-149	426	COG0330@1|root,KOG2620@2759|Eukaryota,37M98@33090|Viridiplantae,3G8H0@35493|Streptophyta,4JTIA@91835|fabids	35493|Streptophyta	C	Hypersensitive-induced response protein	-	GO:0003674,GO:0005488,GO:0005515,GO:0005575,GO:0005622,GO:0005623,GO:0005737,GO:0005773,GO:0005774,GO:0005794,GO:0005886,GO:0005911,GO:0009506,GO:0012505,GO:0016020,GO:0019899,GO:0019900,GO:0019901,GO:0030054,GO:0031090,GO:0043226,GO:0043227,GO:0043229,GO:0043231,GO:0043424,GO:0044422,GO:0044424,GO:0044437,GO:0044444,GO:0044446,GO:0044464,GO:0055044,GO:0071944,GO:0098588,GO:0098805	-	-	-	-	-	-	-	-	-	-	Band_7
g2121.t1	3827.XP_004508775.1	0	981	COG3104@1|root,KOG1237@2759|Eukaryota,37P2Q@33090|Viridiplantae,3GAT3@35493|Streptophyta,4JGMV@91835|fabids	35493|Streptophyta	E	Nitrate transporter	-	GO:0003674,GO:0005215,GO:0005319,GO:0005342,GO:0005575,GO:0005623,GO:0005886,GO:0006810,GO:0006811,GO:0006820,GO:0006869,GO:0008028,GO:0008150,GO:0008509,GO:0008514,GO:0009605,GO:0009607,GO:0009624,GO:0010119,GO:0010876,GO:0015075,GO:0015318,GO:0015665,GO:0015711,GO:0015718,GO:0015849,GO:0015850,GO:0016020,GO:0022857,GO:0033036,GO:0034220,GO:0043207,GO:0044464,GO:0046864,GO:0046865,GO:0046942,GO:0046943,GO:0050789,GO:0050794,GO:0050896,GO:0051179,GO:0051234,GO:0051704,GO:0051707,GO:0055085,GO:0065007,GO:0071702,GO:0071944,GO:0080168,GO:0090440,GO:0098656,GO:1901618,GO:1903825,GO:1905039	-	ko:K14638	-	-	-	-	ko00000,ko02000	2.A.17.3	-	-	PTR2
g2123.t1	3880.AES91183	1.80E-126	371	KOG0483@1|root,KOG0483@2759|Eukaryota,37SWT@33090|Viridiplantae,3GH6V@35493|Streptophyta,4JJ1X@91835|fabids	35493|Streptophyta	K	Homeobox-leucine zipper protein	-	GO:0003674,GO:0003676,GO:0003677,GO:0003700,GO:0005488,GO:0005515,GO:0005575,GO:0005622,GO:0005623,GO:0005634,GO:0006355,GO:0006417,GO:0006950,GO:0006970,GO:0007275,GO:0008150,GO:0009314,GO:0009416,GO:0009628,GO:0009637,GO:0009651,GO:0009653,GO:0009889,GO:0009890,GO:0009891,GO:0009892,GO:0009893,GO:0009965,GO:0010016,GO:0010468,GO:0010556,GO:0010557,GO:0010558,GO:0010604,GO:0010605,GO:0010608,GO:0010628,GO:0010629,GO:0017148,GO:0019219,GO:0019222,GO:0031323,GO:0031324,GO:0031325,GO:0031326,GO:0031327,GO:0031328,GO:0032268,GO:0032269,GO:0032501,GO:0032502,GO:0034248,GO:0034249,GO:0042802,GO:0042803,GO:0043226,GO:0043227,GO:0043229,GO:0043231,GO:0043565,GO:0044424,GO:0044464,GO:0045893,GO:0045935,GO:0046983,GO:0048366,GO:0048367,GO:0048518,GO:0048519,GO:0048522,GO:0048523,GO:0048731,GO:0048827,GO:0048856,GO:0050789,GO:0050794,GO:0050896,GO:0051171,GO:0051172,GO:0051173,GO:0051246,GO:0051248,GO:0051252,GO:0051254,GO:0060255,GO:0065007,GO:0080090,GO:0097159,GO:0099402,GO:0140110,GO:1901363,GO:1902680,GO:1903506,GO:1903508,GO:1905392,GO:2000112,GO:2000113,GO:2001141	-	ko:K09338	-	-	-	-	ko00000,ko03000	-	-	-	HALZ,Homeobox
g2124.t1	3880.AES91181	6.68E-126	363	28MM5@1|root,2QU4X@2759|Eukaryota,37T9X@33090|Viridiplantae,3GGMI@35493|Streptophyta,4JGD9@91835|fabids	35493|Streptophyta	S	HPP family	-	-	-	-	-	-	-	-	-	-	-	-	HPP
g2125.t1	3880.AES91180	0	934	COG0515@1|root,2QTGH@2759|Eukaryota,37RTM@33090|Viridiplantae,3GGCA@35493|Streptophyta,4JM1F@91835|fabids	35493|Streptophyta	T	LRR receptor-like serine threonine-protein kinase FEI	-	-	-	-	-	-	-	-	-	-	-	-	LRRNT_2,LRR_1,LRR_8,Pkinase
g2126.t1	3880.AES91179	0	964	COG3104@1|root,KOG1237@2759|Eukaryota,37NI0@33090|Viridiplantae,3GDRP@35493|Streptophyta,4JJTF@91835|fabids	35493|Streptophyta	E	Protein NRT1 PTR FAMILY	-	GO:0000003,GO:0000902,GO:0000904,GO:0003006,GO:0008150,GO:0009653,GO:0009826,GO:0009856,GO:0009860,GO:0009932,GO:0009987,GO:0016043,GO:0016049,GO:0022414,GO:0030154,GO:0032501,GO:0032502,GO:0032989,GO:0040007,GO:0044706,GO:0048468,GO:0048588,GO:0048589,GO:0048856,GO:0048868,GO:0048869,GO:0051704,GO:0060560,GO:0071840	-	ko:K14638	-	-	-	-	ko00000,ko02000	2.A.17.3	-	-	PTR2
g2127.t1	3827.XP_004508782.1	0	1011	COG3104@1|root,KOG1237@2759|Eukaryota,37P8K@33090|Viridiplantae,3GDCW@35493|Streptophyta,4JEEP@91835|fabids	35493|Streptophyta	E	Protein NRT1 PTR FAMILY	-	GO:0003674,GO:0005215,GO:0005575,GO:0005622,GO:0005623,GO:0005737,GO:0005794,GO:0005886,GO:0005911,GO:0006810,GO:0006811,GO:0006812,GO:0006820,GO:0008150,GO:0008324,GO:0008509,GO:0008514,GO:0009506,GO:0009628,GO:0010232,GO:0010233,GO:0012505,GO:0015075,GO:0015077,GO:0015078,GO:0015103,GO:0015112,GO:0015291,GO:0015293,GO:0015294,GO:0015295,GO:0015318,GO:0015672,GO:0015698,GO:0015706,GO:0015711,GO:0016020,GO:0022804,GO:0022857,GO:0022890,GO:0030054,GO:0032501,GO:0034220,GO:0043226,GO:0043227,GO:0043229,GO:0043231,GO:0044424,GO:0044444,GO:0044464,GO:0050896,GO:0051179,GO:0051234,GO:0055044,GO:0055085,GO:0071702,GO:0071705,GO:0071944,GO:0072348,GO:0080167,GO:0090408,GO:0090448,GO:0090449,GO:0098655,GO:0098656,GO:0098660,GO:0098662,GO:1901264,GO:1901349,GO:1901505,GO:1901682,GO:1902600	-	ko:K14638	-	-	-	-	ko00000,ko02000	2.A.17.3	-	-	PTR2
g2128.t1	3827.XP_004508784.1	0	1070	COG3104@1|root,KOG1237@2759|Eukaryota,37P8K@33090|Viridiplantae,3GDCW@35493|Streptophyta,4JEEP@91835|fabids	35493|Streptophyta	E	Protein NRT1 PTR FAMILY	-	GO:0003674,GO:0005215,GO:0005575,GO:0005622,GO:0005623,GO:0005737,GO:0005794,GO:0005886,GO:0005911,GO:0006810,GO:0006811,GO:0006812,GO:0006820,GO:0008150,GO:0008324,GO:0008509,GO:0008514,GO:0009506,GO:0009628,GO:0010232,GO:0010233,GO:0012505,GO:0015075,GO:0015077,GO:0015078,GO:0015103,GO:0015112,GO:0015291,GO:0015293,GO:0015294,GO:0015295,GO:0015318,GO:0015672,GO:0015698,GO:0015706,GO:0015711,GO:0016020,GO:0022804,GO:0022857,GO:0022890,GO:0030054,GO:0032501,GO:0034220,GO:0043226,GO:0043227,GO:0043229,GO:0043231,GO:0044424,GO:0044444,GO:0044464,GO:0050896,GO:0051179,GO:0051234,GO:0055044,GO:0055085,GO:0071702,GO:0071705,GO:0071944,GO:0072348,GO:0080167,GO:0090408,GO:0090448,GO:0090449,GO:0098655,GO:0098656,GO:0098660,GO:0098662,GO:1901264,GO:1901349,GO:1901505,GO:1901682,GO:1902600	-	ko:K14638	-	-	-	-	ko00000,ko02000	2.A.17.3	-	-	PTR2
g2129.t1	3827.XP_004508786.1	0	900	COG3104@1|root,KOG1237@2759|Eukaryota,37P8K@33090|Viridiplantae,3GDCW@35493|Streptophyta,4JEEP@91835|fabids	35493|Streptophyta	E	Protein NRT1 PTR FAMILY	-	GO:0003674,GO:0005215,GO:0005575,GO:0005622,GO:0005623,GO:0005737,GO:0005794,GO:0005886,GO:0005911,GO:0006810,GO:0006811,GO:0006812,GO:0006820,GO:0008150,GO:0008324,GO:0008509,GO:0008514,GO:0009506,GO:0009628,GO:0010232,GO:0010233,GO:0012505,GO:0015075,GO:0015077,GO:0015078,GO:0015103,GO:0015112,GO:0015291,GO:0015293,GO:0015294,GO:0015295,GO:0015318,GO:0015672,GO:0015698,GO:0015706,GO:0015711,GO:0016020,GO:0022804,GO:0022857,GO:0022890,GO:0030054,GO:0032501,GO:0034220,GO:0043226,GO:0043227,GO:0043229,GO:0043231,GO:0044424,GO:0044444,GO:0044464,GO:0050896,GO:0051179,GO:0051234,GO:0055044,GO:0055085,GO:0071702,GO:0071705,GO:0071944,GO:0072348,GO:0080167,GO:0090408,GO:0090448,GO:0090449,GO:0098655,GO:0098656,GO:0098660,GO:0098662,GO:1901264,GO:1901349,GO:1901505,GO:1901682,GO:1902600	-	ko:K14638	-	-	-	-	ko00000,ko02000	2.A.17.3	-	-	PTR2
g2130.t1	3827.XP_004508786.1	0	882	COG3104@1|root,KOG1237@2759|Eukaryota,37P8K@33090|Viridiplantae,3GDCW@35493|Streptophyta,4JEEP@91835|fabids	35493|Streptophyta	E	Protein NRT1 PTR FAMILY	-	GO:0003674,GO:0005215,GO:0005575,GO:0005622,GO:0005623,GO:0005737,GO:0005794,GO:0005886,GO:0005911,GO:0006810,GO:0006811,GO:0006812,GO:0006820,GO:0008150,GO:0008324,GO:0008509,GO:0008514,GO:0009506,GO:0009628,GO:0010232,GO:0010233,GO:0012505,GO:0015075,GO:0015077,GO:0015078,GO:0015103,GO:0015112,GO:0015291,GO:0015293,GO:0015294,GO:0015295,GO:0015318,GO:0015672,GO:0015698,GO:0015706,GO:0015711,GO:0016020,GO:0022804,GO:0022857,GO:0022890,GO:0030054,GO:0032501,GO:0034220,GO:0043226,GO:0043227,GO:0043229,GO:0043231,GO:0044424,GO:0044444,GO:0044464,GO:0050896,GO:0051179,GO:0051234,GO:0055044,GO:0055085,GO:0071702,GO:0071705,GO:0071944,GO:0072348,GO:0080167,GO:0090408,GO:0090448,GO:0090449,GO:0098655,GO:0098656,GO:0098660,GO:0098662,GO:1901264,GO:1901349,GO:1901505,GO:1901682,GO:1902600	-	ko:K14638	-	-	-	-	ko00000,ko02000	2.A.17.3	-	-	PTR2
g2131.t1	3880.AES87849	6.61E-06	49.7	KOG1075@1|root,KOG1075@2759|Eukaryota	2759|Eukaryota	E	Ribonuclease H protein	-	-	1.1.1.8,2.7.11.1	ko:K00006,ko:K08852	ko00564,ko01110,ko04011,ko04140,ko04141,ko04210,ko04932,ko05010,map00564,map01110,map04011,map04140,map04141,map04210,map04932,map05010	-	R00842	RC00029	ko00000,ko00001,ko01000,ko01001	-	-	-	DUF4283,RVT_1,RVT_3,zf-CCHC_4,zf-RVT
g2132.t1	3649.evm.model.supercontig_17.191	0	1774	COG0474@1|root,KOG0205@2759|Eukaryota,37I59@33090|Viridiplantae,3G986@35493|Streptophyta,3HNK7@3699|Brassicales	35493|Streptophyta	P	Plasma membrane	-	GO:0003674,GO:0003824,GO:0005215,GO:0005575,GO:0005623,GO:0005886,GO:0006810,GO:0006811,GO:0006812,GO:0006950,GO:0006970,GO:0008150,GO:0008324,GO:0008553,GO:0009628,GO:0009651,GO:0015075,GO:0015077,GO:0015078,GO:0015318,GO:0015399,GO:0015405,GO:0015662,GO:0015672,GO:0016020,GO:0016462,GO:0016787,GO:0016817,GO:0016818,GO:0016887,GO:0017111,GO:0019829,GO:0022804,GO:0022853,GO:0022857,GO:0022890,GO:0034220,GO:0036442,GO:0042623,GO:0042625,GO:0042626,GO:0043492,GO:0044464,GO:0050896,GO:0051179,GO:0051234,GO:0055085,GO:0071944,GO:0090662,GO:0098655,GO:0098660,GO:0098662,GO:0099131,GO:0099132,GO:1902600	3.6.3.6	ko:K01535	ko00190,map00190	-	-	-	ko00000,ko00001,ko01000	3.A.3.3	-	-	Cation_ATPase_N,E1-E2_ATPase,Hydrolase
g2133.t1	3827.XP_004508790.1	5.67E-301	832	KOG0032@1|root,KOG0032@2759|Eukaryota,37MAH@33090|Viridiplantae,3GB1K@35493|Streptophyta,4JMN1@91835|fabids	35493|Streptophyta	T	Calcium-dependent protein kinase	CPK30	GO:0001101,GO:0003674,GO:0003824,GO:0004672,GO:0004674,GO:0004683,GO:0005488,GO:0005515,GO:0005516,GO:0005575,GO:0005622,GO:0005623,GO:0005634,GO:0005737,GO:0005886,GO:0006464,GO:0006468,GO:0006793,GO:0006796,GO:0006807,GO:0006950,GO:0006970,GO:0007154,GO:0007165,GO:0007275,GO:0008150,GO:0008152,GO:0009555,GO:0009628,GO:0009719,GO:0009725,GO:0009737,GO:0009738,GO:0009755,GO:0009931,GO:0009987,GO:0010033,GO:0010152,GO:0010857,GO:0016020,GO:0016301,GO:0016310,GO:0016740,GO:0016772,GO:0016773,GO:0018105,GO:0018193,GO:0018209,GO:0019538,GO:0021700,GO:0023052,GO:0032501,GO:0032502,GO:0032870,GO:0033993,GO:0035556,GO:0036211,GO:0042221,GO:0043170,GO:0043226,GO:0043227,GO:0043229,GO:0043231,GO:0043412,GO:0044237,GO:0044238,GO:0044260,GO:0044267,GO:0044424,GO:0044464,GO:0046777,GO:0048229,GO:0048518,GO:0048583,GO:0048584,GO:0048856,GO:0050789,GO:0050794,GO:0050896,GO:0051716,GO:0065007,GO:0070887,GO:0071215,GO:0071229,GO:0071310,GO:0071396,GO:0071495,GO:0071704,GO:0071944,GO:0080134,GO:0097305,GO:0097306,GO:0140096,GO:1901564,GO:1901700,GO:1901701,GO:1902584,GO:2000070	2.7.11.1	ko:K13412	ko04626,ko05145,map04626,map05145	-	-	-	ko00000,ko00001,ko01000,ko01001	-	-	-	EF-hand_1,EF-hand_5,EF-hand_6,EF-hand_7,Pkinase
g2134.t1	3827.XP_004508064.1	1.31E-46	177	COG1524@1|root,KOG2126@2759|Eukaryota,37S12@33090|Viridiplantae,3G8WA@35493|Streptophyta,4JG1H@91835|fabids	35493|Streptophyta	T	GPI ethanolamine phosphate transferase	-	-	-	ko:K05288	ko00563,ko01100,map00563,map01100	-	R05923,R08107	RC00017	ko00000,ko00001	-	-	-	Phosphodiest
g2135.t1	3847.GLYMA18G46951.1	5.50E-08	55.5	28NQM@1|root,2QVAG@2759|Eukaryota,37J46@33090|Viridiplantae,3G8E8@35493|Streptophyta,4JDZU@91835|fabids	35493|Streptophyta	K	AT-rich interactive domain-containing protein	-	GO:0000003,GO:0000118,GO:0003006,GO:0005575,GO:0005622,GO:0005623,GO:0005634,GO:0005654,GO:0006325,GO:0006464,GO:0006476,GO:0006807,GO:0006996,GO:0007275,GO:0007276,GO:0008150,GO:0008152,GO:0009555,GO:0009893,GO:0009987,GO:0010468,GO:0010604,GO:0010628,GO:0016043,GO:0016569,GO:0016570,GO:0016575,GO:0019222,GO:0019538,GO:0019953,GO:0022412,GO:0022414,GO:0030154,GO:0031974,GO:0031981,GO:0032501,GO:0032502,GO:0032504,GO:0032991,GO:0035601,GO:0036211,GO:0043170,GO:0043226,GO:0043227,GO:0043229,GO:0043231,GO:0043233,GO:0043412,GO:0044237,GO:0044238,GO:0044260,GO:0044267,GO:0044422,GO:0044424,GO:0044428,GO:0044446,GO:0044451,GO:0044464,GO:0044703,GO:0048229,GO:0048232,GO:0048235,GO:0048518,GO:0048555,GO:0048556,GO:0048609,GO:0048856,GO:0048869,GO:0050789,GO:0051276,GO:0051704,GO:0055046,GO:0060255,GO:0065007,GO:0070013,GO:0071704,GO:0071840,GO:0098732,GO:1901564,GO:1902494	-	-	-	-	-	-	-	-	-	-	ARID,Myb_DNA-binding
g2137.t1	3827.XP_004508791.1	0	2656	KOG1887@1|root,KOG1887@2759|Eukaryota,37PN2@33090|Viridiplantae,3GCEH@35493|Streptophyta,4JF8R@91835|fabids	35493|Streptophyta	O	Protein of unknown function (DUF627)	-	-	-	-	-	-	-	-	-	-	-	-	DUF627,DUF629,UCH
g2137.t2	3827.XP_004508791.1	0	2662	KOG1887@1|root,KOG1887@2759|Eukaryota,37PN2@33090|Viridiplantae,3GCEH@35493|Streptophyta,4JF8R@91835|fabids	35493|Streptophyta	O	Protein of unknown function (DUF627)	-	-	-	-	-	-	-	-	-	-	-	-	DUF627,DUF629,UCH
g2138.t1	3827.XP_004508794.1	2.87E-183	513	2CN4C@1|root,2QTUX@2759|Eukaryota,37NNW@33090|Viridiplantae,3GEQA@35493|Streptophyta,4JD98@91835|fabids	35493|Streptophyta	S	LOB domain-containing protein	-	GO:0000003,GO:0003006,GO:0005575,GO:0005622,GO:0005623,GO:0005634,GO:0007049,GO:0007275,GO:0008150,GO:0009555,GO:0009556,GO:0009786,GO:0009987,GO:0019953,GO:0022402,GO:0022414,GO:0032501,GO:0032502,GO:0034293,GO:0043226,GO:0043227,GO:0043229,GO:0043231,GO:0043934,GO:0044424,GO:0044464,GO:0044703,GO:0048229,GO:0048236,GO:0048856,GO:0048869,GO:0050789,GO:0050794,GO:0051302,GO:0051321,GO:0051704,GO:0065007,GO:1903046	-	-	-	-	-	-	-	-	-	-	LOB
g2139.t1	3880.AES78618	0	2031	KOG1940@1|root,KOG1940@2759|Eukaryota,37KUN@33090|Viridiplantae,3GH0A@35493|Streptophyta,4JK3F@91835|fabids	35493|Streptophyta	O	CHY zinc finger	-	GO:0003674,GO:0003824,GO:0004842,GO:0005488,GO:0005575,GO:0005622,GO:0005623,GO:0005634,GO:0006464,GO:0006508,GO:0006511,GO:0006807,GO:0006873,GO:0006875,GO:0006879,GO:0006950,GO:0007154,GO:0008150,GO:0008152,GO:0008270,GO:0009056,GO:0009057,GO:0009267,GO:0009605,GO:0009987,GO:0009991,GO:0010106,GO:0010498,GO:0016567,GO:0016740,GO:0019538,GO:0019725,GO:0019787,GO:0019941,GO:0030003,GO:0030163,GO:0031667,GO:0031668,GO:0031669,GO:0032446,GO:0033554,GO:0036211,GO:0042592,GO:0042594,GO:0043161,GO:0043167,GO:0043169,GO:0043170,GO:0043226,GO:0043227,GO:0043229,GO:0043231,GO:0043412,GO:0043632,GO:0044237,GO:0044238,GO:0044248,GO:0044257,GO:0044260,GO:0044265,GO:0044267,GO:0044424,GO:0044464,GO:0046872,GO:0046914,GO:0046916,GO:0048878,GO:0050801,GO:0050896,GO:0051603,GO:0051716,GO:0055065,GO:0055072,GO:0055076,GO:0055080,GO:0055082,GO:0061630,GO:0061659,GO:0065007,GO:0065008,GO:0070647,GO:0071496,GO:0071704,GO:0098771,GO:0140096,GO:1901564,GO:1901565,GO:1901575	-	ko:K16276	-	-	-	-	ko00000,ko04121	-	-	-	Hemerythrin,zf-CHY,zf-RING_2,zinc_ribbon_6
g2140.t1	3827.XP_004508795.1	9.39E-205	587	KOG4672@1|root,KOG4672@2759|Eukaryota,37M52@33090|Viridiplantae,3GGKI@35493|Streptophyta,4JGTB@91835|fabids	35493|Streptophyta	S	WW domain binding protein 11	-	-	-	ko:K05747,ko:K12866	ko03040,ko04062,ko04144,ko04520,ko04530,ko04666,ko04810,ko05100,ko05130,ko05131,ko05132,ko05231,map03040,map04062,map04144,map04520,map04530,map04666,map04810,map05100,map05130,map05131,map05132,map05231	M00353	-	-	ko00000,ko00001,ko00002,ko01009,ko03041,ko04131,ko04812	-	-	-	NpwBP,Wbp11
g2141.t1	3880.AES78608	0	1299	COG2133@1|root,2QQKP@2759|Eukaryota,37JS2@33090|Viridiplantae,3GFS6@35493|Streptophyta,4JHA0@91835|fabids	35493|Streptophyta	G	HIPL1 protein-like	-	GO:0005575,GO:0005623,GO:0005886,GO:0016020,GO:0031224,GO:0031225,GO:0031226,GO:0044425,GO:0044459,GO:0044464,GO:0046658,GO:0071944	-	-	-	-	-	-	-	-	-	-	Folate_rec,GSDH
g2142.t1	3827.XP_004508799.1	0	998	2CN7S@1|root,2QUDP@2759|Eukaryota,37I52@33090|Viridiplantae,3GCTZ@35493|Streptophyta,4JIK4@91835|fabids	35493|Streptophyta	S	WSTF, HB1, Itc1p, MBD9 motif 1	-	-	-	-	-	-	-	-	-	-	-	-	DDT,WHIM1
g2143.t1	3880.AES78621	3.92E-214	602	COG0465@1|root,KOG0743@2759|Eukaryota,37QYB@33090|Viridiplantae,3G9CY@35493|Streptophyta,4JIVQ@91835|fabids	35493|Streptophyta	O	Belongs to the AAA ATPase family	-	GO:0003674,GO:0003824,GO:0005215,GO:0005575,GO:0005622,GO:0005623,GO:0005737,GO:0005739,GO:0005740,GO:0005743,GO:0006810,GO:0006996,GO:0007005,GO:0008104,GO:0008150,GO:0008320,GO:0008565,GO:0009987,GO:0015031,GO:0015833,GO:0016020,GO:0016043,GO:0016462,GO:0016787,GO:0016817,GO:0016818,GO:0016887,GO:0017004,GO:0017062,GO:0017111,GO:0019866,GO:0022607,GO:0022857,GO:0022884,GO:0031090,GO:0031966,GO:0031967,GO:0031975,GO:0033036,GO:0033108,GO:0034551,GO:0034622,GO:0042623,GO:0042886,GO:0042887,GO:0043226,GO:0043227,GO:0043229,GO:0043231,GO:0043933,GO:0044085,GO:0044422,GO:0044424,GO:0044429,GO:0044444,GO:0044446,GO:0044464,GO:0045184,GO:0051131,GO:0051179,GO:0051234,GO:0055085,GO:0065003,GO:0071702,GO:0071705,GO:0071806,GO:0071840,GO:1904680	-	ko:K08900	-	-	-	-	ko00000,ko03029	-	-	-	AAA,AAA_assoc
g2144.t1	3827.XP_004508800.1	0	1056	KOG2287@1|root,KOG2287@2759|Eukaryota,37R64@33090|Viridiplantae,3GF5N@35493|Streptophyta,4JD34@91835|fabids	35493|Streptophyta	G	beta-1,3-galactosyltransferase 19	-	GO:0000003,GO:0003006,GO:0003674,GO:0003824,GO:0005575,GO:0005622,GO:0005623,GO:0005737,GO:0005768,GO:0005794,GO:0005802,GO:0006029,GO:0006464,GO:0006486,GO:0006493,GO:0006807,GO:0007275,GO:0008150,GO:0008152,GO:0008378,GO:0009058,GO:0009059,GO:0009100,GO:0009101,GO:0009507,GO:0009536,GO:0009653,GO:0009791,GO:0009888,GO:0009987,GO:0010015,GO:0010053,GO:0010054,GO:0010154,GO:0010191,GO:0010192,GO:0010214,GO:0010384,GO:0010404,GO:0010405,GO:0012505,GO:0016740,GO:0016757,GO:0016758,GO:0018193,GO:0018208,GO:0018258,GO:0019538,GO:0021700,GO:0022414,GO:0022622,GO:0030154,GO:0031410,GO:0031982,GO:0031984,GO:0032501,GO:0032502,GO:0034645,GO:0036211,GO:0043170,GO:0043226,GO:0043227,GO:0043229,GO:0043231,GO:0043412,GO:0043413,GO:0044036,GO:0044237,GO:0044238,GO:0044249,GO:0044260,GO:0044267,GO:0044422,GO:0044424,GO:0044431,GO:0044444,GO:0044446,GO:0044464,GO:0048316,GO:0048354,GO:0048359,GO:0048364,GO:0048468,GO:0048469,GO:0048519,GO:0048608,GO:0048731,GO:0048764,GO:0048765,GO:0048831,GO:0048856,GO:0048869,GO:0050789,GO:0050793,GO:0051093,GO:0051239,GO:0051241,GO:0061458,GO:0065007,GO:0070085,GO:0071554,GO:0071695,GO:0071704,GO:0080147,GO:0090558,GO:0090627,GO:0097708,GO:0098791,GO:0099402,GO:1900055,GO:1900056,GO:1901135,GO:1901137,GO:1901564,GO:1901566,GO:1901576,GO:1905392,GO:1905622,GO:1990714,GO:2000024,GO:2000026	-	ko:K20843	-	-	-	-	ko00000,ko01000,ko01003	-	GT31	-	Gal-bind_lectin,Galactosyl_T
g2145.t1	3827.XP_004508801.1	2.26E-143	413	KOG3430@1|root,KOG3430@2759|Eukaryota,37UGM@33090|Viridiplantae,3GHMR@35493|Streptophyta,4JRAF@91835|fabids	35493|Streptophyta	Z	Dynein light chain type 1	-	GO:0003674,GO:0005488,GO:0005515,GO:0005575,GO:0005622,GO:0005623,GO:0005737,GO:0005856,GO:0005868,GO:0005875,GO:0006810,GO:0006928,GO:0006996,GO:0007017,GO:0007018,GO:0008092,GO:0008150,GO:0009987,GO:0010970,GO:0015630,GO:0016043,GO:0022607,GO:0030030,GO:0030031,GO:0030286,GO:0030705,GO:0032781,GO:0032991,GO:0043085,GO:0043226,GO:0043228,GO:0043229,GO:0043232,GO:0043462,GO:0044085,GO:0044093,GO:0044422,GO:0044424,GO:0044430,GO:0044446,GO:0044464,GO:0044782,GO:0045505,GO:0046907,GO:0050790,GO:0051179,GO:0051234,GO:0051336,GO:0051345,GO:0051641,GO:0051649,GO:0051959,GO:0060271,GO:0065007,GO:0065009,GO:0070925,GO:0071840,GO:0099111,GO:0120031,GO:0120036,GO:1902494,GO:2000574,GO:2000576,GO:2000580,GO:2000582	-	ko:K10418	ko04962,map04962	-	-	-	ko00000,ko00001,ko04812	-	-	-	Dynein_light
g2146.t1	4098.XP_009612997.1	7.42E-10	61.2	KOG1075@1|root,KOG1075@2759|Eukaryota	4098.XP_009612997.1|-	E	Ribonuclease H protein	-	-	-	-	-	-	-	-	-	-	-	-	-
g2147.t1	3847.GLYMA17G10290.1	1.25E-92	278	2CMWP@1|root,2QSEM@2759|Eukaryota,37J4H@33090|Viridiplantae,3GBH0@35493|Streptophyta,4JIIN@91835|fabids	35493|Streptophyta	K	transcription factor	-	GO:0003674,GO:0003676,GO:0003677,GO:0003700,GO:0005488,GO:0006355,GO:0008150,GO:0009889,GO:0010468,GO:0010556,GO:0019219,GO:0019222,GO:0031323,GO:0031326,GO:0043565,GO:0050789,GO:0050794,GO:0051171,GO:0051252,GO:0060255,GO:0065007,GO:0080090,GO:0097159,GO:0140110,GO:1901363,GO:1903506,GO:2000112,GO:2001141	-	-	-	-	-	-	-	-	-	-	HLH
g2148.t1	3827.XP_004508804.1	3.48E-257	717	28W23@1|root,2R2U1@2759|Eukaryota,37KQ3@33090|Viridiplantae,3GDF3@35493|Streptophyta,4JIIK@91835|fabids	35493|Streptophyta	S	Zein-binding	-	-	-	-	-	-	-	-	-	-	-	-	Zein-binding
g2149.t1	3847.GLYMA04G42690.1	1.06E-50	175	COG0526@1|root,KOG0190@2759|Eukaryota,37R3F@33090|Viridiplantae,3GCU7@35493|Streptophyta,4JRE7@91835|fabids	35493|Streptophyta	O	disulfide-isomerase-like	PDIL1-1	GO:0000003,GO:0000322,GO:0000323,GO:0000325,GO:0000326,GO:0000327,GO:0003006,GO:0003674,GO:0003756,GO:0003824,GO:0005575,GO:0005618,GO:0005622,GO:0005623,GO:0005737,GO:0005773,GO:0005774,GO:0005783,GO:0005788,GO:0005794,GO:0005886,GO:0006457,GO:0006950,GO:0006970,GO:0007275,GO:0008150,GO:0009314,GO:0009416,GO:0009505,GO:0009507,GO:0009532,GO:0009536,GO:0009570,GO:0009579,GO:0009628,GO:0009642,GO:0009644,GO:0009651,GO:0009719,GO:0009725,GO:0009735,GO:0009790,GO:0009791,GO:0009793,GO:0009888,GO:0009892,GO:0009960,GO:0009987,GO:0010033,GO:0010035,GO:0010038,GO:0010043,GO:0010109,GO:0010154,GO:0010205,GO:0010941,GO:0012505,GO:0016020,GO:0016853,GO:0016860,GO:0016864,GO:0019222,GO:0022414,GO:0030312,GO:0031090,GO:0031323,GO:0031324,GO:0031974,GO:0032501,GO:0032502,GO:0033554,GO:0034975,GO:0034976,GO:0042221,GO:0042548,GO:0043067,GO:0043155,GO:0043226,GO:0043227,GO:0043229,GO:0043231,GO:0043233,GO:0043467,GO:0044422,GO:0044424,GO:0044432,GO:0044434,GO:0044435,GO:0044437,GO:0044444,GO:0044446,GO:0044464,GO:0046686,GO:0048316,GO:0048519,GO:0048523,GO:0048608,GO:0048731,GO:0048856,GO:0050789,GO:0050794,GO:0050896,GO:0051716,GO:0061458,GO:0065007,GO:0070013,GO:0071944,GO:0098588,GO:0098805,GO:0140096,GO:1905156	5.3.4.1	ko:K09580	ko04141,map04141	-	-	-	ko00000,ko00001,ko01000,ko03110,ko04131,ko04147	-	-	-	Thioredoxin,Thioredoxin_6
g2150.t1	3827.XP_004508805.1	0	1753	KOG2081@1|root,KOG2081@2759|Eukaryota,37SV3@33090|Viridiplantae,3G9J4@35493|Streptophyta,4JJBU@91835|fabids	35493|Streptophyta	U	Exportin 1-like protein	-	GO:0003674,GO:0005048,GO:0005215,GO:0005488,GO:0005515,GO:0005575,GO:0005622,GO:0005623,GO:0005634,GO:0005635,GO:0005737,GO:0006606,GO:0006810,GO:0006886,GO:0006913,GO:0008104,GO:0008139,GO:0008150,GO:0008565,GO:0010468,GO:0012505,GO:0015031,GO:0015833,GO:0016020,GO:0017038,GO:0019219,GO:0019222,GO:0031090,GO:0031323,GO:0031965,GO:0031967,GO:0031975,GO:0033036,GO:0033218,GO:0033365,GO:0034504,GO:0034613,GO:0042277,GO:0042802,GO:0042886,GO:0043226,GO:0043227,GO:0043229,GO:0043231,GO:0043484,GO:0044422,GO:0044424,GO:0044428,GO:0044446,GO:0044464,GO:0045184,GO:0046907,GO:0050789,GO:0050794,GO:0051169,GO:0051170,GO:0051171,GO:0051179,GO:0051234,GO:0051252,GO:0051641,GO:0051649,GO:0060255,GO:0065007,GO:0070727,GO:0071702,GO:0071705,GO:0072594,GO:0080090	-	ko:K15436	-	-	-	-	ko00000,ko03016	-	-	-	IBN_N,Xpo1
g2151.t1	3827.XP_004508809.1	6.39E-238	660	KOG0598@1|root,KOG0598@2759|Eukaryota,37MXE@33090|Viridiplantae,3GC8K@35493|Streptophyta,4JK9D@91835|fabids	35493|Streptophyta	T	Serine threonine-protein kinase	-	GO:0003674,GO:0003824,GO:0004672,GO:0004674,GO:0005575,GO:0005622,GO:0005623,GO:0005634,GO:0005737,GO:0006417,GO:0006464,GO:0006468,GO:0006793,GO:0006796,GO:0006807,GO:0006950,GO:0006970,GO:0007154,GO:0007165,GO:0008150,GO:0008152,GO:0009266,GO:0009408,GO:0009409,GO:0009628,GO:0009651,GO:0009889,GO:0009891,GO:0009893,GO:0009987,GO:0010468,GO:0010556,GO:0010557,GO:0010604,GO:0010608,GO:0010628,GO:0016301,GO:0016310,GO:0016740,GO:0016772,GO:0016773,GO:0019222,GO:0019538,GO:0023052,GO:0031323,GO:0031325,GO:0031326,GO:0031328,GO:0032268,GO:0032270,GO:0034248,GO:0034250,GO:0035556,GO:0036211,GO:0043170,GO:0043226,GO:0043227,GO:0043229,GO:0043231,GO:0043412,GO:0044237,GO:0044238,GO:0044260,GO:0044267,GO:0044424,GO:0044464,GO:0045727,GO:0048518,GO:0048522,GO:0050789,GO:0050794,GO:0050896,GO:0051171,GO:0051173,GO:0051246,GO:0051247,GO:0051716,GO:0060255,GO:0065007,GO:0071704,GO:0080090,GO:0140096,GO:1901564,GO:2000112	2.7.11.1	ko:K04688	ko01521,ko01522,ko04012,ko04066,ko04140,ko04150,ko04151,ko04152,ko04211,ko04212,ko04213,ko04350,ko04371,ko04666,ko04714,ko04910,ko04931,ko05165,ko05200,ko05205,ko05210,ko05212,ko05221,ko05224,ko05225,ko05226,ko05231,map01521,map01522,map04012,map04066,map04140,map04150,map04151,map04152,map04211,map04212,map04213,map04350,map04371,map04666,map04714,map04910,map04931,map05165,map05200,map05205,map05210,map05212,map05221,map05224,map05225,map05226,map05231	-	-	-	ko00000,ko00001,ko01000,ko01001	-	-	-	Pkinase,Pkinase_C
g2152.t1	3847.GLYMA05G01630.1	6.61E-43	145	2CIZP@1|root,2S928@2759|Eukaryota,37WWG@33090|Viridiplantae,3GM72@35493|Streptophyta,4JR6B@91835|fabids	35493|Streptophyta	-	-	-	-	-	-	-	-	-	-	-	-	-	-	-
g2153.t1	3885.XP_007155371.1	2.92E-46	153	2CIZP@1|root,2S928@2759|Eukaryota,37WWG@33090|Viridiplantae,3GM72@35493|Streptophyta,4JR6B@91835|fabids	35493|Streptophyta	-	-	-	-	-	-	-	-	-	-	-	-	-	-	-
g2154.t1	3659.XP_004134561.1	2.82E-13	70.5	KOG2073@1|root,KOG2073@2759|Eukaryota,37QVW@33090|Viridiplantae,3G88C@35493|Streptophyta,4JDI1@91835|fabids	35493|Streptophyta	D	Serine threonine-protein phosphatase 6 regulatory subunit	-	-	-	ko:K15501	-	-	-	-	ko00000,ko01009,ko03400	-	-	-	SAPS
g2155.t1	3885.XP_007155372.1	3.12E-134	389	2CQGX@1|root,2R4SD@2759|Eukaryota,37NJQ@33090|Viridiplantae,3GGZY@35493|Streptophyta,4JK9Y@91835|fabids	35493|Streptophyta	K	transcription factor	-	-	-	-	-	-	-	-	-	-	-	-	Myb_DNA-binding
g2156.t1	3827.XP_004508810.1	4.68E-235	688	KOG4197@1|root,KOG4197@2759|Eukaryota,37N7P@33090|Viridiplantae,3GGD8@35493|Streptophyta,4JH3P@91835|fabids	35493|Streptophyta	S	Pentatricopeptide repeat-containing protein At1g74850	-	-	-	-	-	-	-	-	-	-	-	-	PPR,PPR_2,PPR_3
g2157.t1	3827.XP_004508811.1	3.61E-44	159	28JB5@1|root,2QRQ3@2759|Eukaryota,37KWV@33090|Viridiplantae,3GG8E@35493|Streptophyta,4JIUK@91835|fabids	35493|Streptophyta	-	-	-	-	-	-	-	-	-	-	-	-	-	-	-
g2158.t1	3827.XP_004508815.1	8.95E-308	852	28IH5@1|root,2QQTY@2759|Eukaryota,37M9J@33090|Viridiplantae,3GCRY@35493|Streptophyta,4JM8M@91835|fabids	35493|Streptophyta	S	Microtubule-associated protein	-	GO:0003674,GO:0005488,GO:0005515,GO:0005575,GO:0005622,GO:0005623,GO:0005856,GO:0005874,GO:0008017,GO:0008092,GO:0015630,GO:0015631,GO:0043226,GO:0043228,GO:0043229,GO:0043232,GO:0044422,GO:0044424,GO:0044430,GO:0044446,GO:0044464,GO:0099080,GO:0099081,GO:0099512,GO:0099513	-	-	-	-	-	-	-	-	-	-	HEAT
g2159.t1	3827.XP_004508817.1	4.40E-167	477	COG5175@1|root,KOG2068@2759|Eukaryota,37QHN@33090|Viridiplantae,3GGZH@35493|Streptophyta,4JI31@91835|fabids	35493|Streptophyta	K	RING/Ubox like zinc-binding domain	-	GO:0000075,GO:0000077,GO:0000278,GO:0000288,GO:0000289,GO:0000956,GO:0002682,GO:0003674,GO:0003824,GO:0004842,GO:0005575,GO:0005622,GO:0005623,GO:0005737,GO:0005829,GO:0006139,GO:0006401,GO:0006402,GO:0006464,GO:0006508,GO:0006511,GO:0006725,GO:0006807,GO:0006950,GO:0006974,GO:0006977,GO:0007049,GO:0007093,GO:0007154,GO:0007165,GO:0007346,GO:0008150,GO:0008152,GO:0009056,GO:0009057,GO:0009892,GO:0009987,GO:0010468,GO:0010564,GO:0010605,GO:0010629,GO:0010948,GO:0016070,GO:0016071,GO:0016567,GO:0016740,GO:0019222,GO:0019439,GO:0019538,GO:0019787,GO:0019941,GO:0022402,GO:0023052,GO:0030163,GO:0030330,GO:0031570,GO:0031571,GO:0032446,GO:0033554,GO:0034641,GO:0034655,GO:0035556,GO:0036211,GO:0042770,GO:0043170,GO:0043412,GO:0043632,GO:0044237,GO:0044238,GO:0044248,GO:0044257,GO:0044260,GO:0044265,GO:0044267,GO:0044270,GO:0044424,GO:0044444,GO:0044464,GO:0044773,GO:0044774,GO:0044783,GO:0044819,GO:0045595,GO:0045637,GO:0045652,GO:0045786,GO:0045787,GO:0045930,GO:0046483,GO:0046700,GO:0048518,GO:0048519,GO:0048522,GO:0048523,GO:0050789,GO:0050793,GO:0050794,GO:0050896,GO:0051239,GO:0051603,GO:0051716,GO:0051726,GO:0051865,GO:0060255,GO:0065007,GO:0070647,GO:0071156,GO:0071158,GO:0071704,GO:0072331,GO:0072395,GO:0072401,GO:0072413,GO:0072422,GO:0072431,GO:0090068,GO:0090304,GO:0140096,GO:1901360,GO:1901361,GO:1901564,GO:1901565,GO:1901575,GO:1901987,GO:1901988,GO:1901990,GO:1901991,GO:1902400,GO:1902402,GO:1902403,GO:1902806,GO:1902807,GO:1903047,GO:1903706,GO:2000026,GO:2000045,GO:2000134	-	-	-	-	-	-	-	-	-	-	zf-RING_4
g2161.t1	3827.XP_004510406.1	3.21E-21	94	KOG1164@1|root,KOG1164@2759|Eukaryota,37IWJ@33090|Viridiplantae,3GD7N@35493|Streptophyta,4JNG6@91835|fabids	35493|Streptophyta	T	Belongs to the protein kinase superfamily	-	-	2.7.11.1	ko:K02218	ko04011,ko04392,map04011,map04392	-	-	-	ko00000,ko00001,ko01000,ko01001	-	-	-	Pkinase
g2162.t1	3880.AET01635	1.59E-138	406	KOG1164@1|root,KOG1164@2759|Eukaryota,37IWJ@33090|Viridiplantae,3GD7N@35493|Streptophyta,4JNG6@91835|fabids	35493|Streptophyta	T	Belongs to the protein kinase superfamily	-	-	2.7.11.1	ko:K02218	ko04011,ko04392,map04011,map04392	-	-	-	ko00000,ko00001,ko01000,ko01001	-	-	-	Pkinase
g2163.t1	3750.XP_008390079.1	2.78E-48	165	COG2801@1|root,KOG4197@1|root,KOG0017@2759|Eukaryota,KOG4197@2759|Eukaryota,388J0@33090|Viridiplantae,3GXC7@35493|Streptophyta,4JF8V@91835|fabids	35493|Streptophyta	L	Pentatricopeptide repeat-containing protein	-	-	-	-	-	-	-	-	-	-	-	-	Glyco_hydro_28,PPR,PPR_2
g2164.t1	3880.AES91134	9.17E-131	373	COG5641@1|root,KOG1601@2759|Eukaryota,37NJ9@33090|Viridiplantae,3GE4Q@35493|Streptophyta,4JRWR@91835|fabids	35493|Streptophyta	K	two-component response regulator	-	GO:0000156,GO:0000160,GO:0003674,GO:0005575,GO:0005622,GO:0005623,GO:0005634,GO:0005737,GO:0006355,GO:0007154,GO:0007165,GO:0007623,GO:0008150,GO:0009314,GO:0009416,GO:0009628,GO:0009639,GO:0009719,GO:0009725,GO:0009735,GO:0009736,GO:0009755,GO:0009889,GO:0009987,GO:0010033,GO:0010114,GO:0010200,GO:0010243,GO:0010468,GO:0010556,GO:0019219,GO:0019222,GO:0019827,GO:0023052,GO:0031323,GO:0031326,GO:0032501,GO:0032502,GO:0032870,GO:0035556,GO:0042221,GO:0042493,GO:0043226,GO:0043227,GO:0043229,GO:0043231,GO:0044424,GO:0044464,GO:0048511,GO:0050789,GO:0050794,GO:0050896,GO:0051171,GO:0051252,GO:0051716,GO:0060089,GO:0060255,GO:0065007,GO:0070887,GO:0071310,GO:0071368,GO:0071495,GO:0080090,GO:0098727,GO:1901698,GO:1901700,GO:1903506,GO:2000112,GO:2001141	-	ko:K14492	ko04075,map04075	-	-	-	ko00000,ko00001	-	-	-	Response_reg
g2164.t2	3880.AES91134	4.51E-127	364	COG5641@1|root,KOG1601@2759|Eukaryota,37NJ9@33090|Viridiplantae,3GE4Q@35493|Streptophyta,4JRWR@91835|fabids	35493|Streptophyta	K	two-component response regulator	-	GO:0000156,GO:0000160,GO:0003674,GO:0005575,GO:0005622,GO:0005623,GO:0005634,GO:0005737,GO:0006355,GO:0007154,GO:0007165,GO:0007623,GO:0008150,GO:0009314,GO:0009416,GO:0009628,GO:0009639,GO:0009719,GO:0009725,GO:0009735,GO:0009736,GO:0009755,GO:0009889,GO:0009987,GO:0010033,GO:0010114,GO:0010200,GO:0010243,GO:0010468,GO:0010556,GO:0019219,GO:0019222,GO:0019827,GO:0023052,GO:0031323,GO:0031326,GO:0032501,GO:0032502,GO:0032870,GO:0035556,GO:0042221,GO:0042493,GO:0043226,GO:0043227,GO:0043229,GO:0043231,GO:0044424,GO:0044464,GO:0048511,GO:0050789,GO:0050794,GO:0050896,GO:0051171,GO:0051252,GO:0051716,GO:0060089,GO:0060255,GO:0065007,GO:0070887,GO:0071310,GO:0071368,GO:0071495,GO:0080090,GO:0098727,GO:1901698,GO:1901700,GO:1903506,GO:2000112,GO:2001141	-	ko:K14492	ko04075,map04075	-	-	-	ko00000,ko00001	-	-	-	Response_reg
g2164.t3	3880.AES91134	6.43E-129	369	COG5641@1|root,KOG1601@2759|Eukaryota,37NJ9@33090|Viridiplantae,3GE4Q@35493|Streptophyta,4JRWR@91835|fabids	35493|Streptophyta	K	two-component response regulator	-	GO:0000156,GO:0000160,GO:0003674,GO:0005575,GO:0005622,GO:0005623,GO:0005634,GO:0005737,GO:0006355,GO:0007154,GO:0007165,GO:0007623,GO:0008150,GO:0009314,GO:0009416,GO:0009628,GO:0009639,GO:0009719,GO:0009725,GO:0009735,GO:0009736,GO:0009755,GO:0009889,GO:0009987,GO:0010033,GO:0010114,GO:0010200,GO:0010243,GO:0010468,GO:0010556,GO:0019219,GO:0019222,GO:0019827,GO:0023052,GO:0031323,GO:0031326,GO:0032501,GO:0032502,GO:0032870,GO:0035556,GO:0042221,GO:0042493,GO:0043226,GO:0043227,GO:0043229,GO:0043231,GO:0044424,GO:0044464,GO:0048511,GO:0050789,GO:0050794,GO:0050896,GO:0051171,GO:0051252,GO:0051716,GO:0060089,GO:0060255,GO:0065007,GO:0070887,GO:0071310,GO:0071368,GO:0071495,GO:0080090,GO:0098727,GO:1901698,GO:1901700,GO:1903506,GO:2000112,GO:2001141	-	ko:K14492	ko04075,map04075	-	-	-	ko00000,ko00001	-	-	-	Response_reg
g2165.t1	3827.XP_004508818.1	1.38E-150	434	28KMQ@1|root,2QT34@2759|Eukaryota,37MHP@33090|Viridiplantae,3GBA6@35493|Streptophyta,4JJ14@91835|fabids	35493|Streptophyta	-	-	-	-	-	-	-	-	-	-	-	-	-	-	-
g2166.t1	3880.AES91243	4.78E-227	630	KOG1072@1|root,KOG1072@2759|Eukaryota,37R92@33090|Viridiplantae,3GEIC@35493|Streptophyta,4JEE4@91835|fabids	35493|Streptophyta	S	F-box kelch-repeat protein	-	GO:0000151,GO:0003674,GO:0005488,GO:0005515,GO:0005575,GO:0005622,GO:0005623,GO:0005634,GO:0005737,GO:0006508,GO:0006511,GO:0006807,GO:0008150,GO:0008152,GO:0009056,GO:0009057,GO:0009987,GO:0010498,GO:0019005,GO:0019222,GO:0019538,GO:0019899,GO:0019941,GO:0030162,GO:0030163,GO:0031461,GO:0031625,GO:0032991,GO:0043161,GO:0043170,GO:0043226,GO:0043227,GO:0043229,GO:0043231,GO:0043632,GO:0044237,GO:0044238,GO:0044248,GO:0044257,GO:0044260,GO:0044265,GO:0044267,GO:0044389,GO:0044424,GO:0044464,GO:0050789,GO:0051171,GO:0051246,GO:0051603,GO:0060255,GO:0065007,GO:0071704,GO:0080090,GO:1901564,GO:1901565,GO:1901575,GO:1902494,GO:1990234	-	-	-	-	-	-	-	-	-	-	F-box,Kelch_1
g2167.t1	3827.XP_004503678.1	2.99E-16	81.3	COG5434@1|root,2QPMF@2759|Eukaryota,37NEB@33090|Viridiplantae,3G9HA@35493|Streptophyta,4JMW3@91835|fabids	35493|Streptophyta	G	Belongs to the glycosyl hydrolase 28 family	-	-	-	-	-	-	-	-	-	-	-	-	Glyco_hydro_28,Pectate_lyase_3
g2168.t1	3827.XP_004508820.1	7.10E-228	634	KOG2577@1|root,KOG2578@2759|Eukaryota,37Q6K@33090|Viridiplantae,3G9A8@35493|Streptophyta,4JDPZ@91835|fabids	35493|Streptophyta	K	E2F transcription factor-like	DEL1	GO:0003674,GO:0003676,GO:0003677,GO:0003700,GO:0005488,GO:0005575,GO:0005622,GO:0005623,GO:0005634,GO:0006139,GO:0006259,GO:0006260,GO:0006261,GO:0006275,GO:0006355,GO:0006725,GO:0006807,GO:0007049,GO:0008150,GO:0008152,GO:0008156,GO:0009058,GO:0009059,GO:0009889,GO:0009890,GO:0009892,GO:0009987,GO:0010468,GO:0010556,GO:0010558,GO:0010564,GO:0010605,GO:0010948,GO:0019219,GO:0019222,GO:0022402,GO:0031323,GO:0031324,GO:0031326,GO:0031327,GO:0032875,GO:0032876,GO:0034641,GO:0034645,GO:0042023,GO:0043170,GO:0043226,GO:0043227,GO:0043229,GO:0043231,GO:0044237,GO:0044238,GO:0044249,GO:0044260,GO:0044424,GO:0044464,GO:0044786,GO:0045786,GO:0045934,GO:0046483,GO:0048519,GO:0048523,GO:0050789,GO:0050794,GO:0051052,GO:0051053,GO:0051171,GO:0051172,GO:0051252,GO:0051726,GO:0060255,GO:0065007,GO:0071704,GO:0080090,GO:0090304,GO:0090329,GO:0097159,GO:0140110,GO:1901360,GO:1901363,GO:1901576,GO:1903506,GO:2000104,GO:2000112,GO:2000113,GO:2001141	-	ko:K09391	-	-	-	-	ko00000,ko03000	-	-	-	E2F_TDP
g2169.t1	3880.AES91125	0	979	COG1012@1|root,KOG2450@2759|Eukaryota,37M7N@33090|Viridiplantae,3GF9P@35493|Streptophyta,4JDNT@91835|fabids	35493|Streptophyta	C	Belongs to the aldehyde dehydrogenase family	AMADH2	GO:0001101,GO:0003674,GO:0003824,GO:0004029,GO:0005575,GO:0005618,GO:0005622,GO:0005623,GO:0005737,GO:0005777,GO:0005829,GO:0006950,GO:0006970,GO:0008150,GO:0008152,GO:0008802,GO:0009414,GO:0009415,GO:0009507,GO:0009516,GO:0009536,GO:0009628,GO:0009651,GO:0009987,GO:0010035,GO:0016491,GO:0016620,GO:0016903,GO:0030312,GO:0033554,GO:0034059,GO:0036293,GO:0036294,GO:0042221,GO:0042579,GO:0043226,GO:0043227,GO:0043229,GO:0043231,GO:0044424,GO:0044444,GO:0044464,GO:0050896,GO:0051716,GO:0055114,GO:0070482,GO:0070887,GO:0071453,GO:0071454,GO:0071944,GO:1901700	1.2.1.8	ko:K00130	ko00260,ko01100,map00260,map01100	M00555	R02565,R02566	RC00080	ko00000,ko00001,ko00002,ko01000	-	-	-	Aldedh
g2170.t1	3880.AES91124	2.52E-45	147	COG1236@1|root,KOG1361@2759|Eukaryota,37X55@33090|Viridiplantae,3GKSD@35493|Streptophyta,4JQY5@91835|fabids	35493|Streptophyta	L	protection from non-homologous end joining at telomere	-	-	-	-	-	-	-	-	-	-	-	-	-
g2171.t1	3880.AES91124	5.13E-45	148	COG1236@1|root,KOG1361@2759|Eukaryota,37X55@33090|Viridiplantae,3GKSD@35493|Streptophyta,4JQY5@91835|fabids	35493|Streptophyta	L	protection from non-homologous end joining at telomere	-	-	-	-	-	-	-	-	-	-	-	-	-
g2173.t1	3880.AES91122	5.58E-225	627	KOG4155@1|root,KOG4155@2759|Eukaryota,37KM0@33090|Viridiplantae,3GF9F@35493|Streptophyta,4JKDH@91835|fabids	35493|Streptophyta	S	Myosin heavy chain kinase	-	-	-	ko:K14963	ko04934,map04934	-	-	-	ko00000,ko00001,ko03036	-	-	-	WD40
g2174.t1	3827.XP_004487052.1	2.03E-31	124	KOG1927@1|root,KOG1927@2759|Eukaryota,37KKC@33090|Viridiplantae,3GGQX@35493|Streptophyta,4JJK6@91835|fabids	35493|Streptophyta	K	protease binding	-	GO:0000228,GO:0000785,GO:0000790,GO:0002020,GO:0003674,GO:0005488,GO:0005515,GO:0005575,GO:0005622,GO:0005623,GO:0005634,GO:0005694,GO:0019899,GO:0031011,GO:0031974,GO:0031981,GO:0032991,GO:0033202,GO:0043226,GO:0043227,GO:0043228,GO:0043229,GO:0043231,GO:0043232,GO:0043233,GO:0044422,GO:0044424,GO:0044427,GO:0044428,GO:0044446,GO:0044454,GO:0044464,GO:0070013,GO:0070603,GO:0097346,GO:1902494,GO:1904949	-	ko:K11671	-	-	-	-	ko00000,ko03036	-	-	-	-
g2175.t1	161934.XP_010686773.1	4.00E-17	92	2D5H6@1|root,2SYIT@2759|Eukaryota,382NY@33090|Viridiplantae,3GRDW@35493|Streptophyta	35493|Streptophyta	S	ATHILA ORF-1 family	-	-	-	-	-	-	-	-	-	-	-	-	ATHILA
g2176.t1	161934.XP_010686773.1	1.57E-20	102	2D5H6@1|root,2SYIT@2759|Eukaryota,382NY@33090|Viridiplantae,3GRDW@35493|Streptophyta	35493|Streptophyta	S	ATHILA ORF-1 family	-	-	-	-	-	-	-	-	-	-	-	-	ATHILA
g2177.t1	3880.AES91116	4.76E-175	499	COG0357@1|root,2QR3G@2759|Eukaryota,37IW8@33090|Viridiplantae,3GB9N@35493|Streptophyta,4JJ69@91835|fabids	35493|Streptophyta	M	Ribosomal RNA small subunit methyltransferase	-	-	2.1.1.170	ko:K03501	-	-	-	-	ko00000,ko01000,ko03009,ko03036	-	-	-	GidB
g2178.t1	3880.AES91113	3.65E-172	483	COG0177@1|root,2QRUG@2759|Eukaryota,37J67@33090|Viridiplantae,3GDQ7@35493|Streptophyta,4JHAC@91835|fabids	35493|Streptophyta	L	HhH-GPD superfamily base excision DNA repair protein	-	GO:0003674,GO:0003824,GO:0003906,GO:0005575,GO:0005622,GO:0005623,GO:0005634,GO:0006139,GO:0006259,GO:0006281,GO:0006304,GO:0006305,GO:0006306,GO:0006325,GO:0006342,GO:0006355,GO:0006725,GO:0006807,GO:0006950,GO:0006952,GO:0006974,GO:0006996,GO:0008150,GO:0008152,GO:0009605,GO:0009607,GO:0009620,GO:0009889,GO:0009890,GO:0009891,GO:0009892,GO:0009893,GO:0009987,GO:0010468,GO:0010556,GO:0010557,GO:0010558,GO:0010604,GO:0010605,GO:0010628,GO:0010629,GO:0010639,GO:0016043,GO:0016458,GO:0016787,GO:0016798,GO:0016799,GO:0019104,GO:0019219,GO:0019222,GO:0031323,GO:0031324,GO:0031325,GO:0031326,GO:0031327,GO:0031328,GO:0031935,GO:0031936,GO:0032259,GO:0033043,GO:0033044,GO:0033554,GO:0034641,GO:0035510,GO:0040029,GO:0043170,GO:0043207,GO:0043226,GO:0043227,GO:0043229,GO:0043231,GO:0043412,GO:0043414,GO:0044237,GO:0044238,GO:0044260,GO:0044424,GO:0044464,GO:0044728,GO:0045814,GO:0045815,GO:0045892,GO:0045893,GO:0045934,GO:0045935,GO:0046483,GO:0048518,GO:0048519,GO:0048522,GO:0048523,GO:0050789,GO:0050794,GO:0050832,GO:0050896,GO:0051128,GO:0051129,GO:0051171,GO:0051172,GO:0051173,GO:0051252,GO:0051253,GO:0051254,GO:0051276,GO:0051704,GO:0051707,GO:0051716,GO:0060255,GO:0060968,GO:0060969,GO:0065007,GO:0070988,GO:0071704,GO:0071840,GO:0080090,GO:0080111,GO:0090304,GO:0098542,GO:0140097,GO:1901360,GO:1902275,GO:1902679,GO:1902680,GO:1903506,GO:1903507,GO:1903508,GO:1905268,GO:2000112,GO:2000113,GO:2001141,GO:2001251	4.2.99.18	ko:K10773	ko03410,map03410	-	-	-	ko00000,ko00001,ko01000,ko03400	-	-	-	HhH-GPD
g2179.t1	3827.XP_004508837.1	0	1036	KOG2429@1|root,KOG2429@2759|Eukaryota,37MH3@33090|Viridiplantae,3GG9F@35493|Streptophyta,4JGR6@91835|fabids	35493|Streptophyta	G	Belongs to the glycosyl hydrolase 47 family	-	GO:0000139,GO:0003674,GO:0003824,GO:0004553,GO:0004559,GO:0004571,GO:0005575,GO:0005622,GO:0005623,GO:0005737,GO:0005783,GO:0005794,GO:0006491,GO:0006508,GO:0006511,GO:0006807,GO:0006950,GO:0008150,GO:0008152,GO:0009056,GO:0009057,GO:0009100,GO:0009987,GO:0010033,GO:0010243,GO:0010498,GO:0012505,GO:0015923,GO:0015924,GO:0016020,GO:0016787,GO:0016798,GO:0019538,GO:0019941,GO:0030163,GO:0030433,GO:0031090,GO:0031984,GO:0033554,GO:0034976,GO:0036503,GO:0042221,GO:0043161,GO:0043170,GO:0043226,GO:0043227,GO:0043229,GO:0043231,GO:0043632,GO:0044237,GO:0044238,GO:0044248,GO:0044257,GO:0044260,GO:0044265,GO:0044267,GO:0044422,GO:0044424,GO:0044431,GO:0044444,GO:0044446,GO:0044464,GO:0050896,GO:0051603,GO:0051716,GO:0071704,GO:0098588,GO:0098791,GO:1901135,GO:1901564,GO:1901565,GO:1901575,GO:1901698	-	ko:K10084	ko04141,map04141	-	-	-	ko00000,ko00001,ko04091	-	-	-	Glyco_hydro_47
g2180.t1	3827.XP_004508838.1	3.90E-63	194	2CYMP@1|root,2S56K@2759|Eukaryota,37W3S@33090|Viridiplantae,3GKM3@35493|Streptophyta,4JVWG@91835|fabids	35493|Streptophyta	S	Gibberellin regulated protein	-	-	-	-	-	-	-	-	-	-	-	-	GASA
g2181.t1	3847.GLYMA03G31950.1	1.75E-10	63.2	KOG0252@1|root,KOG0252@2759|Eukaryota,37I5U@33090|Viridiplantae,3GERK@35493|Streptophyta,4JE8U@91835|fabids	35493|Streptophyta	P	Inorganic phosphate transporter	-	GO:0001101,GO:0003674,GO:0005215,GO:0005315,GO:0005575,GO:0005622,GO:0005623,GO:0005634,GO:0005737,GO:0005773,GO:0005794,GO:0005886,GO:0005887,GO:0005911,GO:0006810,GO:0006811,GO:0006820,GO:0008150,GO:0008509,GO:0009506,GO:0009719,GO:0009725,GO:0009737,GO:0010033,GO:0012505,GO:0015075,GO:0015291,GO:0015318,GO:0016020,GO:0016021,GO:0022804,GO:0022857,GO:0030054,GO:0031224,GO:0031226,GO:0033993,GO:0034220,GO:0042221,GO:0043226,GO:0043227,GO:0043229,GO:0043231,GO:0044424,GO:0044425,GO:0044444,GO:0044459,GO:0044464,GO:0050896,GO:0051179,GO:0051234,GO:0055044,GO:0055085,GO:0071944,GO:0097305,GO:0098656,GO:1901683,GO:1901684,GO:1901700	-	ko:K08176	-	-	-	-	ko00000,ko02000	2.A.1.9	-	-	Sugar_tr
g2182.t1	3827.XP_004508839.1	1.40E-178	513	28JH5@1|root,2QRWC@2759|Eukaryota,37M21@33090|Viridiplantae,3G91W@35493|Streptophyta,4JNI1@91835|fabids	35493|Streptophyta	S	Calmodulin binding protein-like	-	GO:0002682,GO:0002683,GO:0002831,GO:0002832,GO:0003674,GO:0005488,GO:0005515,GO:0005516,GO:0008150,GO:0031347,GO:0031348,GO:0032101,GO:0032102,GO:0043900,GO:0043901,GO:0045088,GO:0045824,GO:0048519,GO:0048583,GO:0048585,GO:0050776,GO:0050777,GO:0050789,GO:0065007,GO:0080134,GO:1900424,GO:1900425,GO:1902477,GO:1902478	-	-	-	-	-	-	-	-	-	-	Calmodulin_bind
g2185.t1	2711.XP_006482658.1	2.09E-30	134	COG2124@1|root,KOG1075@1|root,KOG0156@2759|Eukaryota,KOG1075@2759|Eukaryota	2759|Eukaryota	E	Ribonuclease H protein	-	-	-	ko:K21995	-	-	-	-	ko00000,ko00199,ko01000	-	-	-	RVT_1,RVT_3,p450,zf-RVT
g2186.t1	161934.XP_010689853.1	8.73E-06	53.1	KOG1075@1|root,KOG1075@2759|Eukaryota	2759|Eukaryota	E	Ribonuclease H protein	-	-	-	-	-	-	-	-	-	-	-	-	DUF4283,zf-CCHC_4
g2187.t1	4096.XP_009771927.1	1.52E-06	50.8	KOG1075@1|root,KOG1075@2759|Eukaryota	2759|Eukaryota	E	Ribonuclease H protein	-	-	-	-	-	-	-	-	-	-	-	-	DUF4283,zf-CCHC_4
g2189.t1	3880.AES91153	2.31E-115	332	COG5069@1|root,KOG1700@2759|Eukaryota,37KFS@33090|Viridiplantae,3GBD3@35493|Streptophyta,4JJ3D@91835|fabids	35493|Streptophyta	TZ	Pollen-specific protein SF3-like	-	-	-	ko:K09377	-	-	-	-	ko00000,ko03000	-	-	-	LIM
g2190.t1	3827.XP_004508841.1	1.35E-72	224	2AR5E@1|root,2RZKI@2759|Eukaryota,37UEB@33090|Viridiplantae,3GJ06@35493|Streptophyta,4JPH8@91835|fabids	35493|Streptophyta	S	Domain of unknown function (DUF4228)	-	-	-	-	-	-	-	-	-	-	-	-	DUF4228
g2191.t1	3880.AES91148	0	996	COG2233@1|root,KOG1292@2759|Eukaryota,37NPT@33090|Viridiplantae,3G7TA@35493|Streptophyta,4JG21@91835|fabids	35493|Streptophyta	F	Nucleobase-ascorbate transporter	-	GO:0005575,GO:0005618,GO:0005622,GO:0005623,GO:0005737,GO:0005773,GO:0005783,GO:0005911,GO:0009506,GO:0012505,GO:0030054,GO:0030312,GO:0043226,GO:0043227,GO:0043229,GO:0043231,GO:0044424,GO:0044444,GO:0044464,GO:0055044,GO:0071944	-	ko:K14611	-	-	-	-	ko00000,ko02000	2.A.40.6	-	-	Xan_ur_permease
g2193.t3	3827.XP_004495366.1	8.44E-06	52	28IBX@1|root,2QQNU@2759|Eukaryota,37NWN@33090|Viridiplantae,3GDMJ@35493|Streptophyta,4JGKY@91835|fabids	35493|Streptophyta	S	N-terminal C2 in EEIG1 and EHBP1 proteins	-	-	-	-	-	-	-	-	-	-	-	-	NT-C2
g2194.t1	3827.XP_004509267.1	1.31E-101	310	KOG0254@1|root,KOG0254@2759|Eukaryota,37MXP@33090|Viridiplantae,3G8ZY@35493|Streptophyta,4JRVD@91835|fabids	35493|Streptophyta	U	Belongs to the major facilitator superfamily. Sugar transporter (TC 2.A.1.1) family	-	GO:0000325,GO:0003674,GO:0005215,GO:0005351,GO:0005355,GO:0005402,GO:0005575,GO:0005622,GO:0005623,GO:0005737,GO:0005773,GO:0005774,GO:0005794,GO:0006810,GO:0006811,GO:0006812,GO:0008150,GO:0008324,GO:0008643,GO:0008645,GO:0009705,GO:0010029,GO:0010030,GO:0012505,GO:0015075,GO:0015077,GO:0015078,GO:0015144,GO:0015145,GO:0015149,GO:0015291,GO:0015293,GO:0015294,GO:0015295,GO:0015318,GO:0015672,GO:0015749,GO:0016020,GO:0022804,GO:0022857,GO:0022890,GO:0031090,GO:0033500,GO:0034219,GO:0034220,GO:0042592,GO:0042593,GO:0043226,GO:0043227,GO:0043229,GO:0043231,GO:0044422,GO:0044424,GO:0044437,GO:0044444,GO:0044446,GO:0044464,GO:0046323,GO:0048518,GO:0048580,GO:0048582,GO:0048878,GO:0050789,GO:0050793,GO:0051094,GO:0051119,GO:0051179,GO:0051234,GO:0051239,GO:0051240,GO:0055085,GO:0065007,GO:0065008,GO:0071702,GO:0098588,GO:0098655,GO:0098660,GO:0098662,GO:0098805,GO:1900140,GO:1902600,GO:1904659,GO:2000026	-	ko:K08145	-	-	-	-	ko00000,ko02000	2.A.1.1.46	-	-	Sugar_tr
g2194.t2	3827.XP_004509267.1	2.54E-101	309	KOG0254@1|root,KOG0254@2759|Eukaryota,37MXP@33090|Viridiplantae,3G8ZY@35493|Streptophyta,4JRVD@91835|fabids	35493|Streptophyta	U	Belongs to the major facilitator superfamily. Sugar transporter (TC 2.A.1.1) family	-	GO:0000325,GO:0003674,GO:0005215,GO:0005351,GO:0005355,GO:0005402,GO:0005575,GO:0005622,GO:0005623,GO:0005737,GO:0005773,GO:0005774,GO:0005794,GO:0006810,GO:0006811,GO:0006812,GO:0008150,GO:0008324,GO:0008643,GO:0008645,GO:0009705,GO:0010029,GO:0010030,GO:0012505,GO:0015075,GO:0015077,GO:0015078,GO:0015144,GO:0015145,GO:0015149,GO:0015291,GO:0015293,GO:0015294,GO:0015295,GO:0015318,GO:0015672,GO:0015749,GO:0016020,GO:0022804,GO:0022857,GO:0022890,GO:0031090,GO:0033500,GO:0034219,GO:0034220,GO:0042592,GO:0042593,GO:0043226,GO:0043227,GO:0043229,GO:0043231,GO:0044422,GO:0044424,GO:0044437,GO:0044444,GO:0044446,GO:0044464,GO:0046323,GO:0048518,GO:0048580,GO:0048582,GO:0048878,GO:0050789,GO:0050793,GO:0051094,GO:0051119,GO:0051179,GO:0051234,GO:0051239,GO:0051240,GO:0055085,GO:0065007,GO:0065008,GO:0071702,GO:0098588,GO:0098655,GO:0098660,GO:0098662,GO:0098805,GO:1900140,GO:1902600,GO:1904659,GO:2000026	-	ko:K08145	-	-	-	-	ko00000,ko02000	2.A.1.1.46	-	-	Sugar_tr
g2195.t1	3827.XP_004508846.1	0	1063	COG0265@1|root,KOG1320@2759|Eukaryota,37JRX@33090|Viridiplantae,3GEAY@35493|Streptophyta,4JI39@91835|fabids	35493|Streptophyta	O	protease Do-like	-	GO:0003674,GO:0003824,GO:0005575,GO:0005622,GO:0005623,GO:0005634,GO:0005730,GO:0005737,GO:0006508,GO:0006807,GO:0008150,GO:0008152,GO:0008233,GO:0008236,GO:0009507,GO:0009536,GO:0016787,GO:0017171,GO:0019538,GO:0031974,GO:0031981,GO:0043170,GO:0043226,GO:0043227,GO:0043228,GO:0043229,GO:0043231,GO:0043232,GO:0043233,GO:0044238,GO:0044422,GO:0044424,GO:0044428,GO:0044444,GO:0044446,GO:0044464,GO:0070011,GO:0070013,GO:0071704,GO:0140096,GO:1901564	-	-	-	-	-	-	-	-	-	-	PDZ_2,Trypsin_2
g2196.t1	3880.AES91146	2.32E-199	560	28N0B@1|root,2RP6W@2759|Eukaryota,37SNX@33090|Viridiplantae,3GBQY@35493|Streptophyta,4JJ2C@91835|fabids	35493|Streptophyta	S	WAT1-related protein	-	GO:0005575,GO:0005622,GO:0005623,GO:0005737,GO:0005886,GO:0005887,GO:0005938,GO:0007154,GO:0007165,GO:0008150,GO:0009719,GO:0009725,GO:0009733,GO:0009734,GO:0009755,GO:0009987,GO:0010033,GO:0016020,GO:0016021,GO:0023052,GO:0031224,GO:0031226,GO:0032870,GO:0042221,GO:0044424,GO:0044425,GO:0044444,GO:0044459,GO:0044464,GO:0050789,GO:0050794,GO:0050896,GO:0051716,GO:0065007,GO:0070887,GO:0071310,GO:0071365,GO:0071495,GO:0071944,GO:0099568	-	-	-	-	-	-	-	-	-	-	EamA
g2198.t1	3880.AES91144	3.71E-49	156	KOG4431@1|root,KOG4431@2759|Eukaryota,37W5X@33090|Viridiplantae,3GK82@35493|Streptophyta,4JQH7@91835|fabids	35493|Streptophyta	S	RING-H2 finger protein	-	-	-	-	-	-	-	-	-	-	-	-	HIG_1_N
g2201.t1	3880.AES91143	1.13E-122	350	KOG0416@1|root,KOG0416@2759|Eukaryota,37QSH@33090|Viridiplantae,3GG44@35493|Streptophyta,4JER1@91835|fabids	35493|Streptophyta	O	Belongs to the ubiquitin-conjugating enzyme family	-	GO:0003674,GO:0003824,GO:0004842,GO:0005488,GO:0005515,GO:0005575,GO:0005622,GO:0005623,GO:0005737,GO:0005829,GO:0006464,GO:0006508,GO:0006511,GO:0006807,GO:0008150,GO:0008152,GO:0009056,GO:0009057,GO:0009987,GO:0016567,GO:0016740,GO:0019538,GO:0019787,GO:0019899,GO:0019941,GO:0030163,GO:0031625,GO:0032446,GO:0036211,GO:0043170,GO:0043412,GO:0043632,GO:0044237,GO:0044238,GO:0044248,GO:0044257,GO:0044260,GO:0044265,GO:0044267,GO:0044389,GO:0044424,GO:0044444,GO:0044464,GO:0051603,GO:0061630,GO:0061659,GO:0070647,GO:0071704,GO:0140096,GO:1901564,GO:1901565,GO:1901575	2.3.2.23	ko:K10576	ko04120,map04120	-	-	-	ko00000,ko00001,ko01000,ko04121	-	-	-	UQ_con
g2202.t1	3880.AES91142	2.50E-132	385	KOG0800@1|root,KOG0800@2759|Eukaryota,37I47@33090|Viridiplantae,3GHHU@35493|Streptophyta,4JNJ7@91835|fabids	35493|Streptophyta	O	finger protein	-	GO:0003674,GO:0003824,GO:0004842,GO:0006464,GO:0006508,GO:0006511,GO:0006807,GO:0008150,GO:0008152,GO:0009056,GO:0009057,GO:0009987,GO:0010498,GO:0016567,GO:0016740,GO:0019538,GO:0019787,GO:0019941,GO:0030163,GO:0032446,GO:0036211,GO:0043161,GO:0043170,GO:0043412,GO:0043632,GO:0044237,GO:0044238,GO:0044248,GO:0044257,GO:0044260,GO:0044265,GO:0044267,GO:0051603,GO:0061630,GO:0061659,GO:0070647,GO:0071704,GO:0140096,GO:1901564,GO:1901565,GO:1901575	2.3.2.27	ko:K19041	-	-	-	-	ko00000,ko01000,ko04121	-	-	-	zf-RING_2
g2204.t1	3827.XP_004508850.1	0	2033	KOG0988@1|root,KOG0988@2759|Eukaryota,37JM5@33090|Viridiplantae,3G7NI@35493|Streptophyta,4JEWN@91835|fabids	35493|Streptophyta	A	Probably involved in the RNA silencing pathway and required for the generation of small interfering RNAs (siRNAs)	RDR2	GO:0005575,GO:0005622,GO:0005623,GO:0005634,GO:0005730,GO:0006139,GO:0006325,GO:0006342,GO:0006355,GO:0006396,GO:0006725,GO:0006807,GO:0006950,GO:0006952,GO:0006996,GO:0008150,GO:0008152,GO:0009605,GO:0009607,GO:0009620,GO:0009889,GO:0009890,GO:0009892,GO:0009987,GO:0010033,GO:0010467,GO:0010468,GO:0010495,GO:0010556,GO:0010558,GO:0010605,GO:0010608,GO:0010629,GO:0014070,GO:0016043,GO:0016070,GO:0016246,GO:0016441,GO:0016458,GO:0019219,GO:0019222,GO:0030422,GO:0031047,GO:0031048,GO:0031050,GO:0031323,GO:0031324,GO:0031326,GO:0031327,GO:0031974,GO:0031981,GO:0034641,GO:0035194,GO:0040029,GO:0042221,GO:0043170,GO:0043207,GO:0043226,GO:0043227,GO:0043228,GO:0043229,GO:0043231,GO:0043232,GO:0043233,GO:0043331,GO:0044237,GO:0044238,GO:0044422,GO:0044424,GO:0044428,GO:0044446,GO:0044464,GO:0045814,GO:0045892,GO:0045934,GO:0046483,GO:0048519,GO:0048523,GO:0050789,GO:0050794,GO:0050832,GO:0050896,GO:0051171,GO:0051172,GO:0051252,GO:0051253,GO:0051276,GO:0051704,GO:0051707,GO:0051716,GO:0060255,GO:0065007,GO:0070013,GO:0070887,GO:0070918,GO:0070919,GO:0071310,GO:0071359,GO:0071407,GO:0071704,GO:0071840,GO:0080090,GO:0090304,GO:0098542,GO:1901360,GO:1901698,GO:1901699,GO:1902679,GO:1903506,GO:1903507,GO:2000112,GO:2000113,GO:2001141	2.7.7.48	ko:K11699	-	-	-	-	ko00000,ko01000,ko03036	-	-	-	RdRP
g2205.t1	3880.AES91140	1.34E-80	241	2CYBA@1|root,2S4NQ@2759|Eukaryota,37W8Z@33090|Viridiplantae,3GK9F@35493|Streptophyta,4JV1Y@91835|fabids	35493|Streptophyta	-	-	-	-	-	-	-	-	-	-	-	-	-	-	-
g2206.t1	3880.AES91139	1.14E-96	284	29TUP@1|root,2RXH7@2759|Eukaryota,37UBI@33090|Viridiplantae,3GIPA@35493|Streptophyta,4JPK9@91835|fabids	35493|Streptophyta	S	Ribonuclease	NFD2	GO:0000741,GO:0003674,GO:0003676,GO:0003723,GO:0003725,GO:0003824,GO:0004518,GO:0004519,GO:0004521,GO:0004525,GO:0004540,GO:0005488,GO:0005575,GO:0005622,GO:0005623,GO:0005737,GO:0005773,GO:0006139,GO:0006396,GO:0006725,GO:0006807,GO:0006996,GO:0006997,GO:0007275,GO:0008150,GO:0008152,GO:0009553,GO:0009559,GO:0009561,GO:0009987,GO:0010197,GO:0010467,GO:0016043,GO:0016070,GO:0016787,GO:0016788,GO:0016891,GO:0016893,GO:0030154,GO:0032296,GO:0032501,GO:0032502,GO:0034641,GO:0043170,GO:0043226,GO:0043227,GO:0043229,GO:0043231,GO:0044237,GO:0044238,GO:0044424,GO:0044444,GO:0044464,GO:0046483,GO:0048229,GO:0048284,GO:0048856,GO:0048869,GO:0071704,GO:0071840,GO:0090304,GO:0090305,GO:0090501,GO:0090502,GO:0097159,GO:0140098,GO:1901360,GO:1901363	-	-	-	-	-	-	-	-	-	-	Ribonucleas_3_3
g2207.t1	3885.XP_007155407.1	1.27E-157	445	28JF9@1|root,2QRU9@2759|Eukaryota,37QY6@33090|Viridiplantae,3GGJJ@35493|Streptophyta,4JHZM@91835|fabids	35493|Streptophyta	-	-	-	-	-	-	-	-	-	-	-	-	-	-	-
g2208.t1	3880.AES91175	0	977	COG1012@1|root,KOG2450@2759|Eukaryota,37KEV@33090|Viridiplantae,3GBEC@35493|Streptophyta,4JHMU@91835|fabids	35493|Streptophyta	C	Aldehyde dehydrogenase family	-	GO:0000166,GO:0003674,GO:0003824,GO:0004029,GO:0005488,GO:0005524,GO:0005575,GO:0005622,GO:0005623,GO:0005737,GO:0005739,GO:0008144,GO:0008150,GO:0008152,GO:0009507,GO:0009536,GO:0010035,GO:0010038,GO:0016491,GO:0016620,GO:0016903,GO:0017076,GO:0030554,GO:0032553,GO:0032555,GO:0032559,GO:0035639,GO:0036094,GO:0042221,GO:0043167,GO:0043168,GO:0043226,GO:0043227,GO:0043229,GO:0043231,GO:0044424,GO:0044444,GO:0044464,GO:0046686,GO:0050896,GO:0055114,GO:0097159,GO:0097367,GO:1901265,GO:1901363	1.2.1.3	ko:K00128	ko00010,ko00053,ko00071,ko00280,ko00310,ko00330,ko00340,ko00380,ko00410,ko00561,ko00620,ko00625,ko00903,ko00981,ko01100,ko01110,ko01120,ko01130,map00010,map00053,map00071,map00280,map00310,map00330,map00340,map00380,map00410,map00561,map00620,map00625,map00903,map00981,map01100,map01110,map01120,map01130	M00135	R00264,R00631,R00710,R00904,R01752,R01986,R02549,R02678,R02940,R02957,R03283,R03869,R04065,R04506,R04903,R05050,R05237,R05238,R05286,R06366,R08146	RC00047,RC00071,RC00080,RC00186,RC00218,RC00242,RC00816,RC01500	ko00000,ko00001,ko00002,ko01000	-	-	-	Aldedh
g2210.t1	3880.AES91175	0	969	COG1012@1|root,KOG2450@2759|Eukaryota,37KEV@33090|Viridiplantae,3GBEC@35493|Streptophyta,4JHMU@91835|fabids	35493|Streptophyta	C	Aldehyde dehydrogenase family	-	GO:0000166,GO:0003674,GO:0003824,GO:0004029,GO:0005488,GO:0005524,GO:0005575,GO:0005622,GO:0005623,GO:0005737,GO:0005739,GO:0008144,GO:0008150,GO:0008152,GO:0009507,GO:0009536,GO:0010035,GO:0010038,GO:0016491,GO:0016620,GO:0016903,GO:0017076,GO:0030554,GO:0032553,GO:0032555,GO:0032559,GO:0035639,GO:0036094,GO:0042221,GO:0043167,GO:0043168,GO:0043226,GO:0043227,GO:0043229,GO:0043231,GO:0044424,GO:0044444,GO:0044464,GO:0046686,GO:0050896,GO:0055114,GO:0097159,GO:0097367,GO:1901265,GO:1901363	1.2.1.3	ko:K00128	ko00010,ko00053,ko00071,ko00280,ko00310,ko00330,ko00340,ko00380,ko00410,ko00561,ko00620,ko00625,ko00903,ko00981,ko01100,ko01110,ko01120,ko01130,map00010,map00053,map00071,map00280,map00310,map00330,map00340,map00380,map00410,map00561,map00620,map00625,map00903,map00981,map01100,map01110,map01120,map01130	M00135	R00264,R00631,R00710,R00904,R01752,R01986,R02549,R02678,R02940,R02957,R03283,R03869,R04065,R04506,R04903,R05050,R05237,R05238,R05286,R06366,R08146	RC00047,RC00071,RC00080,RC00186,RC00218,RC00242,RC00816,RC01500	ko00000,ko00001,ko00002,ko01000	-	-	-	Aldedh
g2211.t1	3827.XP_004509063.1	5.80E-34	131	28PEG@1|root,2QW2A@2759|Eukaryota,37I12@33090|Viridiplantae,3G7NH@35493|Streptophyta,4JDSV@91835|fabids	35493|Streptophyta	G	Belongs to the glycosyl hydrolase 43 family	-	-	-	-	-	-	-	-	-	-	-	-	Glyco_hydro_43
g2212.t1	3880.AES61482	1.54E-48	166	COG5597@1|root,KOG1950@2759|Eukaryota,37MMR@33090|Viridiplantae,3GBQV@35493|Streptophyta,4JGXV@91835|fabids	35493|Streptophyta	G	Belongs to the glycosyltransferase 8 family	GolS3	GO:0000271,GO:0001101,GO:0003674,GO:0003824,GO:0005488,GO:0005536,GO:0005975,GO:0005976,GO:0005977,GO:0005978,GO:0006073,GO:0006091,GO:0006112,GO:0006950,GO:0007154,GO:0008150,GO:0008152,GO:0008194,GO:0008466,GO:0009058,GO:0009059,GO:0009250,GO:0009266,GO:0009269,GO:0009409,GO:0009414,GO:0009415,GO:0009605,GO:0009628,GO:0009987,GO:0009991,GO:0010035,GO:0015980,GO:0016051,GO:0016740,GO:0016757,GO:0016758,GO:0030246,GO:0031668,GO:0033554,GO:0033692,GO:0034637,GO:0034645,GO:0035251,GO:0036094,GO:0042221,GO:0042631,GO:0043170,GO:0044042,GO:0044237,GO:0044238,GO:0044249,GO:0044260,GO:0044262,GO:0044264,GO:0046527,GO:0048029,GO:0050896,GO:0051716,GO:0055114,GO:0070417,GO:0070887,GO:0071214,GO:0071229,GO:0071462,GO:0071465,GO:0071496,GO:0071704,GO:0104004,GO:1901576,GO:1901700,GO:1901701	2.4.1.123	ko:K18819	ko00052,map00052	-	R01192	RC00005,RC00049,RC02748	ko00000,ko00001,ko01000	-	GT8	-	Glyco_transf_8
g2213.t1	3880.AES91173	0	1071	KOG0167@1|root,KOG0167@2759|Eukaryota,37N73@33090|Viridiplantae,3G7NU@35493|Streptophyta,4JN4G@91835|fabids	35493|Streptophyta	S	RING-type E3 ubiquitin transferase	-	GO:0005575,GO:0005622,GO:0005623,GO:0005634,GO:0005737,GO:0008150,GO:0010029,GO:0043226,GO:0043227,GO:0043229,GO:0043231,GO:0044424,GO:0044464,GO:0048580,GO:0050789,GO:0050793,GO:0051239,GO:0065007,GO:1900140,GO:2000026	-	-	-	-	-	-	-	-	-	-	Arm,U-box
g2214.t1	3827.XP_004508856.1	7.81E-129	370	KOG1623@1|root,KOG1623@2759|Eukaryota,37JKT@33090|Viridiplantae,3G87K@35493|Streptophyta,4JIXQ@91835|fabids	35493|Streptophyta	U	sugar transporter	-	GO:0003674,GO:0005215,GO:0005575,GO:0005623,GO:0005886,GO:0005887,GO:0006810,GO:0008150,GO:0008643,GO:0009987,GO:0015144,GO:0016020,GO:0016021,GO:0016043,GO:0022607,GO:0022857,GO:0031224,GO:0031226,GO:0034219,GO:0043933,GO:0044085,GO:0044425,GO:0044459,GO:0044464,GO:0051119,GO:0051179,GO:0051234,GO:0051259,GO:0051260,GO:0055085,GO:0065003,GO:0071702,GO:0071840,GO:0071944	-	ko:K15382	-	-	-	-	ko00000,ko02000	9.A.58.1	-	-	MtN3_slv
g2215.t1	3880.AES91171	3.11E-270	741	COG0515@1|root,KOG0192@2759|Eukaryota,37MFU@33090|Viridiplantae,3G8KT@35493|Streptophyta,4JHIZ@91835|fabids	35493|Streptophyta	T	Serine threonine-protein kinase	-	GO:0003674,GO:0003824,GO:0004672,GO:0005575,GO:0005622,GO:0005623,GO:0005737,GO:0006464,GO:0006468,GO:0006793,GO:0006796,GO:0006807,GO:0007154,GO:0007165,GO:0008150,GO:0008152,GO:0009987,GO:0016301,GO:0016310,GO:0016740,GO:0016772,GO:0016773,GO:0019538,GO:0023052,GO:0035556,GO:0036211,GO:0043170,GO:0043412,GO:0044237,GO:0044238,GO:0044260,GO:0044267,GO:0044424,GO:0044464,GO:0050789,GO:0050794,GO:0050896,GO:0051716,GO:0065007,GO:0071704,GO:0140096,GO:1901564	-	-	-	-	-	-	-	-	-	-	Pkinase_Tyr
g2216.t1	3827.XP_004515880.1	1.90E-257	712	2CMC8@1|root,2QPYC@2759|Eukaryota,37K1G@33090|Viridiplantae,3G8JH@35493|Streptophyta,4JMHY@91835|fabids	35493|Streptophyta	E	Tryptophan aminotransferase-related protein	-	GO:0000003,GO:0003006,GO:0003674,GO:0003824,GO:0005575,GO:0005622,GO:0005623,GO:0005737,GO:0005783,GO:0005789,GO:0006950,GO:0006952,GO:0007154,GO:0007275,GO:0008150,GO:0008483,GO:0009605,GO:0009606,GO:0009607,GO:0009617,GO:0009628,GO:0009629,GO:0009630,GO:0009653,GO:0009719,GO:0009723,GO:0009725,GO:0009791,GO:0009888,GO:0009908,GO:0009958,GO:0009987,GO:0009991,GO:0010015,GO:0010033,GO:0010073,GO:0010074,GO:0010078,GO:0010087,GO:0012505,GO:0016020,GO:0016740,GO:0016769,GO:0019827,GO:0022414,GO:0022622,GO:0031667,GO:0031668,GO:0031669,GO:0031984,GO:0032501,GO:0032502,GO:0042175,GO:0042221,GO:0042742,GO:0043207,GO:0043226,GO:0043227,GO:0043229,GO:0043231,GO:0043562,GO:0044422,GO:0044424,GO:0044425,GO:0044432,GO:0044444,GO:0044446,GO:0044464,GO:0048364,GO:0048367,GO:0048438,GO:0048467,GO:0048507,GO:0048527,GO:0048528,GO:0048608,GO:0048731,GO:0048856,GO:0050362,GO:0050896,GO:0051704,GO:0051707,GO:0051716,GO:0061458,GO:0070529,GO:0071496,GO:0080097,GO:0090567,GO:0090696,GO:0098542,GO:0098727,GO:0098827,GO:0099402,GO:1905392	2.6.1.99	ko:K16903	ko00380,ko01100,map00380,map01100	-	R10180	RC00006,RC00008	ko00000,ko00001,ko01000	-	-	-	Alliinase_C
g2217.t1	3847.GLYMA17G09410.1	1.79E-161	461	KOG2991@1|root,KOG2991@2759|Eukaryota,37HXE@33090|Viridiplantae,3G901@35493|Streptophyta,4JMXY@91835|fabids	35493|Streptophyta	A	FKBP12-interacting protein of 37	-	GO:0000381,GO:0001510,GO:0003674,GO:0005488,GO:0005515,GO:0005575,GO:0005622,GO:0005623,GO:0005634,GO:0005911,GO:0006139,GO:0006725,GO:0006807,GO:0008150,GO:0008152,GO:0009451,GO:0009506,GO:0009888,GO:0009987,GO:0010073,GO:0010468,GO:0016070,GO:0016071,GO:0016556,GO:0019219,GO:0019222,GO:0030054,GO:0031323,GO:0032259,GO:0032501,GO:0032502,GO:0034641,GO:0043170,GO:0043226,GO:0043227,GO:0043229,GO:0043231,GO:0043412,GO:0043414,GO:0043484,GO:0043621,GO:0044237,GO:0044238,GO:0044260,GO:0044424,GO:0044464,GO:0046483,GO:0048024,GO:0048507,GO:0048856,GO:0050684,GO:0050789,GO:0050794,GO:0051171,GO:0051252,GO:0055044,GO:0060255,GO:0065007,GO:0071704,GO:0080009,GO:0080090,GO:0090304,GO:1901360,GO:1903311	-	-	-	-	-	-	-	-	-	-	Wtap
g2219.t1	3880.AES82656	2.03E-60	199	COG0667@1|root,KOG1575@2759|Eukaryota,37HT0@33090|Viridiplantae,3GB6U@35493|Streptophyta,4JRGH@91835|fabids	35493|Streptophyta	C	aldo-keto reductase	-	-	-	-	-	-	-	-	-	-	-	-	Aldo_ket_red
g2220.t1	3885.XP_007142510.1	6.91E-11	64.7	COG5560@1|root,KOG1870@2759|Eukaryota,37VQC@33090|Viridiplantae,3GIJW@35493|Streptophyta,4JQ1F@91835|fabids	35493|Streptophyta	J	50S ribosomal protein	-	-	-	-	-	-	-	-	-	-	-	-	Ribosomal_L18p
g2221.t1	3827.XP_004515884.1	1.92E-207	578	COG1028@1|root,KOG1208@2759|Eukaryota,37J9N@33090|Viridiplantae,3GAAK@35493|Streptophyta,4JMZT@91835|fabids	35493|Streptophyta	Q	Belongs to the short-chain dehydrogenases reductases (SDR) family	-	GO:0003674,GO:0003824,GO:0005575,GO:0005622,GO:0005623,GO:0005737,GO:0005886,GO:0008150,GO:0008152,GO:0009507,GO:0009526,GO:0009528,GO:0009536,GO:0009706,GO:0009941,GO:0016020,GO:0016491,GO:0019866,GO:0031090,GO:0031967,GO:0031969,GO:0031975,GO:0042170,GO:0043226,GO:0043227,GO:0043229,GO:0043231,GO:0044422,GO:0044424,GO:0044434,GO:0044435,GO:0044444,GO:0044446,GO:0044464,GO:0055114,GO:0071944	1.1.1.300	ko:K11153	ko00830,ko01100,map00830,map01100	-	R08379,R08383	RC00649	ko00000,ko00001,ko01000	-	-	-	adh_short
g2222.t1	3827.XP_004508881.1	2.20E-57	191	28ITD@1|root,2QR4Q@2759|Eukaryota,37P72@33090|Viridiplantae,3G74D@35493|Streptophyta,4JKTV@91835|fabids	35493|Streptophyta	S	isoform X1	-	-	-	-	-	-	-	-	-	-	-	-	-
g2223.t1	3827.XP_004499247.1	2.55E-52	178	KOG1416@1|root,KOG1416@2759|Eukaryota,37JDX@33090|Viridiplantae,3G77E@35493|Streptophyta,4JJDU@91835|fabids	35493|Streptophyta	J	tRNA (adenine(58)-N(1))-methyltransferase non-catalytic subunit	-	GO:0001510,GO:0005575,GO:0005622,GO:0005623,GO:0005634,GO:0005737,GO:0006139,GO:0006396,GO:0006399,GO:0006400,GO:0006725,GO:0006807,GO:0008033,GO:0008150,GO:0008152,GO:0009451,GO:0009987,GO:0010467,GO:0016070,GO:0030488,GO:0031515,GO:0032259,GO:0032991,GO:0034470,GO:0034641,GO:0034660,GO:0034708,GO:0043170,GO:0043226,GO:0043227,GO:0043229,GO:0043231,GO:0043412,GO:0043414,GO:0043527,GO:0044237,GO:0044238,GO:0044260,GO:0044424,GO:0044444,GO:0044464,GO:0046483,GO:0071704,GO:0090304,GO:1901360,GO:1902494,GO:1990234	-	ko:K03256	-	-	-	-	ko00000,ko03016	-	-	-	Gcd10p
g2224.t1	3847.GLYMA13G19950.1	1.08E-125	360	COG5143@1|root,KOG0861@2759|Eukaryota,37PR7@33090|Viridiplantae,3G7WA@35493|Streptophyta,4JIBP@91835|fabids	35493|Streptophyta	U	Belongs to the synaptobrevin family	-	GO:0000149,GO:0003674,GO:0005484,GO:0005488,GO:0005515,GO:0005575,GO:0005622,GO:0005623,GO:0005737,GO:0006810,GO:0006887,GO:0006906,GO:0006996,GO:0008150,GO:0009987,GO:0016020,GO:0016043,GO:0016050,GO:0016192,GO:0031201,GO:0032940,GO:0032991,GO:0044424,GO:0044425,GO:0044444,GO:0044464,GO:0046903,GO:0048284,GO:0051179,GO:0051234,GO:0061024,GO:0061025,GO:0071840,GO:0090174,GO:0098796	-	ko:K08516	ko04130,ko04138,map04130,map04138	-	-	-	ko00000,ko00001,ko04131	-	-	-	Longin,Synaptobrevin
g2225.t1	3827.XP_004508886.1	0	946	COG5371@1|root,KOG1386@2759|Eukaryota,37NWT@33090|Viridiplantae,3G9J9@35493|Streptophyta,4JNEP@91835|fabids	35493|Streptophyta	F	Belongs to the GDA1 CD39 NTPase family	-	GO:0000003,GO:0000139,GO:0003006,GO:0003674,GO:0003824,GO:0004382,GO:0005575,GO:0005622,GO:0005623,GO:0005737,GO:0005794,GO:0006139,GO:0006152,GO:0006163,GO:0006195,GO:0006213,GO:0006220,GO:0006244,GO:0006256,GO:0006725,GO:0006753,GO:0006793,GO:0006796,GO:0006807,GO:0007275,GO:0007548,GO:0008150,GO:0008152,GO:0008406,GO:0009056,GO:0009058,GO:0009116,GO:0009117,GO:0009119,GO:0009123,GO:0009125,GO:0009126,GO:0009128,GO:0009132,GO:0009134,GO:0009135,GO:0009137,GO:0009138,GO:0009140,GO:0009150,GO:0009154,GO:0009158,GO:0009161,GO:0009164,GO:0009166,GO:0009167,GO:0009169,GO:0009179,GO:0009181,GO:0009185,GO:0009191,GO:0009193,GO:0009195,GO:0009218,GO:0009222,GO:0009259,GO:0009261,GO:0009653,GO:0009887,GO:0009889,GO:0009891,GO:0009893,GO:0009987,GO:0010556,GO:0010557,GO:0010559,GO:0010560,GO:0010604,GO:0012505,GO:0016020,GO:0016021,GO:0016462,GO:0016787,GO:0016817,GO:0016818,GO:0017110,GO:0018130,GO:0019222,GO:0019438,GO:0019439,GO:0019637,GO:0019693,GO:0022414,GO:0030173,GO:0030334,GO:0031090,GO:0031224,GO:0031228,GO:0031300,GO:0031301,GO:0031323,GO:0031325,GO:0031326,GO:0031328,GO:0031399,GO:0031401,GO:0031984,GO:0032268,GO:0032270,GO:0032501,GO:0032502,GO:0032879,GO:0034404,GO:0034641,GO:0034654,GO:0034655,GO:0034656,GO:0035262,GO:0040012,GO:0042278,GO:0042454,GO:0043226,GO:0043227,GO:0043229,GO:0043231,GO:0043262,GO:0044237,GO:0044238,GO:0044248,GO:0044249,GO:0044270,GO:0044271,GO:0044281,GO:0044282,GO:0044283,GO:0044422,GO:0044424,GO:0044425,GO:0044431,GO:0044444,GO:0044446,GO:0044464,GO:0045134,GO:0045137,GO:0046031,GO:0046032,GO:0046048,GO:0046128,GO:0046130,GO:0046131,GO:0046133,GO:0046135,GO:0046434,GO:0046483,GO:0046700,GO:0046710,GO:0046712,GO:0048513,GO:0048518,GO:0048522,GO:0048608,GO:0048731,GO:0048856,GO:0050789,GO:0050794,GO:0051171,GO:0051173,GO:0051246,GO:0051247,GO:0051270,GO:0055086,GO:0060049,GO:0060050,GO:0060255,GO:0061458,GO:0065007,GO:0071704,GO:0072521,GO:0072523,GO:0072527,GO:0072529,GO:0080090,GO:0098588,GO:0098791,GO:1901068,GO:1901069,GO:1901135,GO:1901136,GO:1901292,GO:1901360,GO:1901361,GO:1901362,GO:1901564,GO:1901565,GO:1901575,GO:1901576,GO:1901657,GO:1901658,GO:1903018,GO:1903020,GO:2000112,GO:2000145	3.6.1.5	ko:K01510,ko:K14643	ko00230,ko00240,ko05169,map00230,map00240,map05169	-	R00086,R00122,R00155,R00159,R00328,R00335,R00514,R00569,R00719,R00961,R02092,R02095	RC00002	ko00000,ko00001,ko01000,ko04090	-	-	-	GDA1_CD39
g2226.t1	3827.XP_004508887.1	2.96E-116	337	28N4S@1|root,2QVQ0@2759|Eukaryota,37HGX@33090|Viridiplantae,3GBMM@35493|Streptophyta,4JKE6@91835|fabids	35493|Streptophyta	S	Heme-binding protein	-	-	-	-	-	-	-	-	-	-	-	-	SOUL
g2227.t1	3827.XP_004508888.1	7.17E-163	458	KOG1470@1|root,KOG1470@2759|Eukaryota,37Q1V@33090|Viridiplantae,3GD2B@35493|Streptophyta,4JIB1@91835|fabids	35493|Streptophyta	I	domain-containing protein	-	-	-	-	-	-	-	-	-	-	-	-	CRAL_TRIO
g2228.t1	3885.XP_007155455.1	5.25E-168	480	KOG1363@1|root,KOG1363@2759|Eukaryota,37SQY@33090|Viridiplantae,3GDTD@35493|Streptophyta,4JHNB@91835|fabids	35493|Streptophyta	T	FAS-associated factor	-	-	-	ko:K18726	-	-	-	-	ko00000,ko03019	-	-	-	UBX
g2229.t1	3827.XP_004508889.1	2.51E-304	834	28NR1@1|root,2QVKG@2759|Eukaryota,37N5E@33090|Viridiplantae,3GBXB@35493|Streptophyta,4JK8T@91835|fabids	35493|Streptophyta	S	Neprosin activation peptide	-	-	-	-	-	-	-	-	-	-	-	-	Neprosin,Neprosin_AP
g2230.t1	3847.GLYMA05G02470.1	2.17E-166	525	COG4886@1|root,2QVSR@2759|Eukaryota,37KJF@33090|Viridiplantae,3GGBE@35493|Streptophyta,4JK60@91835|fabids	35493|Streptophyta	T	LRR receptor-like serine threonine-protein kinase	-	-	-	-	-	-	-	-	-	-	-	-	LRRNT_2,LRR_1,LRR_4,LRR_8,Pkinase,Pkinase_Tyr
g2231.t1	3880.AES61558	2.47E-33	129	COG0653@1|root,2QS7I@2759|Eukaryota,37NCN@33090|Viridiplantae,3G8SF@35493|Streptophyta,4JJG9@91835|fabids	35493|Streptophyta	C	Protein translocase subunit SecA	-	GO:0000166,GO:0003674,GO:0003824,GO:0005215,GO:0005488,GO:0005524,GO:0006810,GO:0008104,GO:0008144,GO:0008150,GO:0008320,GO:0008565,GO:0015031,GO:0015399,GO:0015405,GO:0015440,GO:0015450,GO:0015462,GO:0015833,GO:0016462,GO:0016787,GO:0016817,GO:0016818,GO:0016887,GO:0017076,GO:0017111,GO:0022804,GO:0022857,GO:0022884,GO:0030554,GO:0032553,GO:0032555,GO:0032559,GO:0033036,GO:0033220,GO:0035639,GO:0036094,GO:0042623,GO:0042626,GO:0042886,GO:0042887,GO:0043167,GO:0043168,GO:0043492,GO:0045184,GO:0051179,GO:0051234,GO:0055085,GO:0071702,GO:0071705,GO:0071806,GO:0097159,GO:0097367,GO:1901265,GO:1901363,GO:1904680	-	ko:K03070	ko02024,ko03060,ko03070,map02024,map03060,map03070	M00335	-	-	ko00000,ko00001,ko00002,ko02044	3.A.5.1,3.A.5.10,3.A.5.2,3.A.5.4	-	-	SecA_DEAD,SecA_PP_bind,SecA_SW
g2232.t1	3827.XP_004515886.1	2.77E-125	368	KOG4657@1|root,KOG4657@2759|Eukaryota,37SU4@33090|Viridiplantae,3GEA0@35493|Streptophyta,4JF0N@91835|fabids	35493|Streptophyta	S	Kinetochore protein	-	-	-	ko:K11550	-	-	-	-	ko00000,ko03036	-	-	-	Spindle_Spc25
g2233.t1	3827.XP_004515886.1	2.66E-126	370	KOG4657@1|root,KOG4657@2759|Eukaryota,37SU4@33090|Viridiplantae,3GEA0@35493|Streptophyta,4JF0N@91835|fabids	35493|Streptophyta	S	Kinetochore protein	-	-	-	ko:K11550	-	-	-	-	ko00000,ko03036	-	-	-	Spindle_Spc25
g2234.t1	102107.XP_008227778.1	1.99E-33	129	COG0653@1|root,2QS7I@2759|Eukaryota,37NCN@33090|Viridiplantae,3G8SF@35493|Streptophyta,4JJG9@91835|fabids	35493|Streptophyta	C	Protein translocase subunit SecA	-	GO:0000166,GO:0003674,GO:0003824,GO:0005215,GO:0005488,GO:0005524,GO:0006810,GO:0008104,GO:0008144,GO:0008150,GO:0008320,GO:0008565,GO:0015031,GO:0015399,GO:0015405,GO:0015440,GO:0015450,GO:0015462,GO:0015833,GO:0016462,GO:0016787,GO:0016817,GO:0016818,GO:0016887,GO:0017076,GO:0017111,GO:0022804,GO:0022857,GO:0022884,GO:0030554,GO:0032553,GO:0032555,GO:0032559,GO:0033036,GO:0033220,GO:0035639,GO:0036094,GO:0042623,GO:0042626,GO:0042886,GO:0042887,GO:0043167,GO:0043168,GO:0043492,GO:0045184,GO:0051179,GO:0051234,GO:0055085,GO:0071702,GO:0071705,GO:0071806,GO:0097159,GO:0097367,GO:1901265,GO:1901363,GO:1904680	-	ko:K03070	ko02024,ko03060,ko03070,map02024,map03060,map03070	M00335	-	-	ko00000,ko00001,ko00002,ko02044	3.A.5.1,3.A.5.10,3.A.5.2,3.A.5.4	-	-	SecA_DEAD,SecA_PP_bind,SecA_SW
g2235.t1	3847.GLYMA01G42340.2	1.80E-09	65.1	2DXH4@1|root,2S6SE@2759|Eukaryota,37ZXZ@33090|Viridiplantae,3GHUK@35493|Streptophyta,4JU42@91835|fabids	35493|Streptophyta	S	source UniProtKB	-	-	-	-	-	-	-	-	-	-	-	-	Peptidase_C48,Transposase_24
g2236.t1	3847.GLYMA05G02470.1	5.10E-173	543	COG4886@1|root,2QVSR@2759|Eukaryota,37KJF@33090|Viridiplantae,3GGBE@35493|Streptophyta,4JK60@91835|fabids	35493|Streptophyta	T	LRR receptor-like serine threonine-protein kinase	-	-	-	-	-	-	-	-	-	-	-	-	LRRNT_2,LRR_1,LRR_4,LRR_8,Pkinase,Pkinase_Tyr
g2237.t1	3827.XP_004508889.1	2.51E-304	834	28NR1@1|root,2QVKG@2759|Eukaryota,37N5E@33090|Viridiplantae,3GBXB@35493|Streptophyta,4JK8T@91835|fabids	35493|Streptophyta	S	Neprosin activation peptide	-	-	-	-	-	-	-	-	-	-	-	-	Neprosin,Neprosin_AP
g2238.t1	3885.XP_007155455.1	2.01E-165	474	KOG1363@1|root,KOG1363@2759|Eukaryota,37SQY@33090|Viridiplantae,3GDTD@35493|Streptophyta,4JHNB@91835|fabids	35493|Streptophyta	T	FAS-associated factor	-	-	-	ko:K18726	-	-	-	-	ko00000,ko03019	-	-	-	UBX
g2239.t1	3827.XP_004508888.1	1.27E-56	185	KOG1470@1|root,KOG1470@2759|Eukaryota,37Q1V@33090|Viridiplantae,3GD2B@35493|Streptophyta,4JIB1@91835|fabids	35493|Streptophyta	I	domain-containing protein	-	-	-	-	-	-	-	-	-	-	-	-	CRAL_TRIO
g2240.t1	3827.XP_004508888.1	4.15E-162	456	KOG1470@1|root,KOG1470@2759|Eukaryota,37Q1V@33090|Viridiplantae,3GD2B@35493|Streptophyta,4JIB1@91835|fabids	35493|Streptophyta	I	domain-containing protein	-	-	-	-	-	-	-	-	-	-	-	-	CRAL_TRIO
g2241.t1	3827.XP_004508887.1	8.47E-116	335	28N4S@1|root,2QVQ0@2759|Eukaryota,37HGX@33090|Viridiplantae,3GBMM@35493|Streptophyta,4JKE6@91835|fabids	35493|Streptophyta	S	Heme-binding protein	-	-	-	-	-	-	-	-	-	-	-	-	SOUL
g2242.t1	3827.XP_004508886.1	0	950	COG5371@1|root,KOG1386@2759|Eukaryota,37NWT@33090|Viridiplantae,3G9J9@35493|Streptophyta,4JNEP@91835|fabids	35493|Streptophyta	F	Belongs to the GDA1 CD39 NTPase family	-	GO:0000003,GO:0000139,GO:0003006,GO:0003674,GO:0003824,GO:0004382,GO:0005575,GO:0005622,GO:0005623,GO:0005737,GO:0005794,GO:0006139,GO:0006152,GO:0006163,GO:0006195,GO:0006213,GO:0006220,GO:0006244,GO:0006256,GO:0006725,GO:0006753,GO:0006793,GO:0006796,GO:0006807,GO:0007275,GO:0007548,GO:0008150,GO:0008152,GO:0008406,GO:0009056,GO:0009058,GO:0009116,GO:0009117,GO:0009119,GO:0009123,GO:0009125,GO:0009126,GO:0009128,GO:0009132,GO:0009134,GO:0009135,GO:0009137,GO:0009138,GO:0009140,GO:0009150,GO:0009154,GO:0009158,GO:0009161,GO:0009164,GO:0009166,GO:0009167,GO:0009169,GO:0009179,GO:0009181,GO:0009185,GO:0009191,GO:0009193,GO:0009195,GO:0009218,GO:0009222,GO:0009259,GO:0009261,GO:0009653,GO:0009887,GO:0009889,GO:0009891,GO:0009893,GO:0009987,GO:0010556,GO:0010557,GO:0010559,GO:0010560,GO:0010604,GO:0012505,GO:0016020,GO:0016021,GO:0016462,GO:0016787,GO:0016817,GO:0016818,GO:0017110,GO:0018130,GO:0019222,GO:0019438,GO:0019439,GO:0019637,GO:0019693,GO:0022414,GO:0030173,GO:0030334,GO:0031090,GO:0031224,GO:0031228,GO:0031300,GO:0031301,GO:0031323,GO:0031325,GO:0031326,GO:0031328,GO:0031399,GO:0031401,GO:0031984,GO:0032268,GO:0032270,GO:0032501,GO:0032502,GO:0032879,GO:0034404,GO:0034641,GO:0034654,GO:0034655,GO:0034656,GO:0035262,GO:0040012,GO:0042278,GO:0042454,GO:0043226,GO:0043227,GO:0043229,GO:0043231,GO:0043262,GO:0044237,GO:0044238,GO:0044248,GO:0044249,GO:0044270,GO:0044271,GO:0044281,GO:0044282,GO:0044283,GO:0044422,GO:0044424,GO:0044425,GO:0044431,GO:0044444,GO:0044446,GO:0044464,GO:0045134,GO:0045137,GO:0046031,GO:0046032,GO:0046048,GO:0046128,GO:0046130,GO:0046131,GO:0046133,GO:0046135,GO:0046434,GO:0046483,GO:0046700,GO:0046710,GO:0046712,GO:0048513,GO:0048518,GO:0048522,GO:0048608,GO:0048731,GO:0048856,GO:0050789,GO:0050794,GO:0051171,GO:0051173,GO:0051246,GO:0051247,GO:0051270,GO:0055086,GO:0060049,GO:0060050,GO:0060255,GO:0061458,GO:0065007,GO:0071704,GO:0072521,GO:0072523,GO:0072527,GO:0072529,GO:0080090,GO:0098588,GO:0098791,GO:1901068,GO:1901069,GO:1901135,GO:1901136,GO:1901292,GO:1901360,GO:1901361,GO:1901362,GO:1901564,GO:1901565,GO:1901575,GO:1901576,GO:1901657,GO:1901658,GO:1903018,GO:1903020,GO:2000112,GO:2000145	3.6.1.5	ko:K01510,ko:K14643	ko00230,ko00240,ko05169,map00230,map00240,map05169	-	R00086,R00122,R00155,R00159,R00328,R00335,R00514,R00569,R00719,R00961,R02092,R02095	RC00002	ko00000,ko00001,ko01000,ko04090	-	-	-	GDA1_CD39
g2244.t1	3847.GLYMA13G19950.1	1.08E-125	360	COG5143@1|root,KOG0861@2759|Eukaryota,37PR7@33090|Viridiplantae,3G7WA@35493|Streptophyta,4JIBP@91835|fabids	35493|Streptophyta	U	Belongs to the synaptobrevin family	-	GO:0000149,GO:0003674,GO:0005484,GO:0005488,GO:0005515,GO:0005575,GO:0005622,GO:0005623,GO:0005737,GO:0006810,GO:0006887,GO:0006906,GO:0006996,GO:0008150,GO:0009987,GO:0016020,GO:0016043,GO:0016050,GO:0016192,GO:0031201,GO:0032940,GO:0032991,GO:0044424,GO:0044425,GO:0044444,GO:0044464,GO:0046903,GO:0048284,GO:0051179,GO:0051234,GO:0061024,GO:0061025,GO:0071840,GO:0090174,GO:0098796	-	ko:K08516	ko04130,ko04138,map04130,map04138	-	-	-	ko00000,ko00001,ko04131	-	-	-	Longin,Synaptobrevin
g2245.t1	3827.XP_004508881.1	1.81E-57	191	28ITD@1|root,2QR4Q@2759|Eukaryota,37P72@33090|Viridiplantae,3G74D@35493|Streptophyta,4JKTV@91835|fabids	35493|Streptophyta	S	isoform X1	-	-	-	-	-	-	-	-	-	-	-	-	-
g2246.t1	3827.XP_004508880.1	9.88E-69	256	COG4886@1|root,2QV35@2759|Eukaryota,37KHH@33090|Viridiplantae,3G85R@35493|Streptophyta,4JKK1@91835|fabids	35493|Streptophyta	T	LRR receptor-like serine threonine-protein kinase	-	GO:0000003,GO:0001704,GO:0001706,GO:0003006,GO:0005575,GO:0005618,GO:0005623,GO:0005886,GO:0006810,GO:0006833,GO:0006950,GO:0007275,GO:0007369,GO:0007389,GO:0007492,GO:0008104,GO:0008150,GO:0009505,GO:0009531,GO:0009611,GO:0009653,GO:0009790,GO:0009791,GO:0009793,GO:0009798,GO:0009888,GO:0009987,GO:0010154,GO:0010453,GO:0010470,GO:0016020,GO:0022414,GO:0022603,GO:0030104,GO:0030154,GO:0030312,GO:0032501,GO:0032502,GO:0033036,GO:0035987,GO:0042044,GO:0042592,GO:0042659,GO:0044426,GO:0044462,GO:0044464,GO:0045184,GO:0045595,GO:0045995,GO:0048226,GO:0048316,GO:0048598,GO:0048608,GO:0048646,GO:0048731,GO:0048856,GO:0048869,GO:0048878,GO:0050789,GO:0050793,GO:0050794,GO:0050801,GO:0050896,GO:0051179,GO:0051234,GO:0051239,GO:0051302,GO:0055065,GO:0055067,GO:0055075,GO:0055080,GO:0061458,GO:0065001,GO:0065007,GO:0065008,GO:0071944,GO:0090558,GO:0090708,GO:0098771,GO:0099402,GO:1903224,GO:1905392,GO:1905421,GO:2000026,GO:2000067,GO:2000280	-	-	-	-	-	-	-	-	-	-	LRRNT_2,LRR_1,LRR_4,LRR_8
g2247.t1	3827.XP_004508898.1	1.38e-315	877	KOG1845@1|root,KOG1845@2759|Eukaryota,37KA8@33090|Viridiplantae,3GCVI@35493|Streptophyta,4JI4H@91835|fabids	35493|Streptophyta	D	MORC family CW-type zinc finger protein	-	GO:0002831,GO:0002833,GO:0003674,GO:0003676,GO:0003677,GO:0003723,GO:0003824,GO:0004518,GO:0004519,GO:0005488,GO:0005515,GO:0005575,GO:0005622,GO:0005623,GO:0005634,GO:0005737,GO:0005911,GO:0006139,GO:0006259,GO:0006282,GO:0006304,GO:0006305,GO:0006306,GO:0006355,GO:0006725,GO:0006807,GO:0008150,GO:0008152,GO:0009506,GO:0009507,GO:0009526,GO:0009536,GO:0009889,GO:0009892,GO:0009941,GO:0009987,GO:0010468,GO:0010556,GO:0010605,GO:0010629,GO:0016070,GO:0016458,GO:0016462,GO:0016787,GO:0016788,GO:0016817,GO:0016818,GO:0016887,GO:0017111,GO:0019219,GO:0019222,GO:0030054,GO:0031047,GO:0031323,GO:0031326,GO:0031347,GO:0031349,GO:0031935,GO:0031967,GO:0031975,GO:0032101,GO:0032103,GO:0032259,GO:0033043,GO:0033044,GO:0034641,GO:0042802,GO:0042803,GO:0043170,GO:0043226,GO:0043227,GO:0043229,GO:0043231,GO:0043412,GO:0043414,GO:0043900,GO:0043902,GO:0044237,GO:0044238,GO:0044260,GO:0044422,GO:0044424,GO:0044434,GO:0044435,GO:0044444,GO:0044446,GO:0044464,GO:0044728,GO:0046483,GO:0046983,GO:0048518,GO:0048519,GO:0048583,GO:0048584,GO:0050789,GO:0050794,GO:0051052,GO:0051128,GO:0051171,GO:0051252,GO:0055044,GO:0060255,GO:0060968,GO:0065007,GO:0071704,GO:0080090,GO:0080134,GO:0080135,GO:0080188,GO:0090304,GO:0090305,GO:0097159,GO:1901360,GO:1901363,GO:1902275,GO:1902288,GO:1902290,GO:1903506,GO:2000112,GO:2001020,GO:2001141	-	-	-	-	-	-	-	-	-	-	HATPase_c_3
g2248.t1	3827.XP_004490688.1	3.10E-20	92.8	COG0101@1|root,KOG2553@2759|Eukaryota,37QHX@33090|Viridiplantae,3GEFR@35493|Streptophyta,4JDK7@91835|fabids	35493|Streptophyta	J	tRNA pseudouridine	-	GO:0001522,GO:0003674,GO:0003824,GO:0006139,GO:0006396,GO:0006399,GO:0006400,GO:0006725,GO:0006807,GO:0008033,GO:0008150,GO:0008152,GO:0009451,GO:0009982,GO:0009987,GO:0010467,GO:0016070,GO:0016853,GO:0016866,GO:0031119,GO:0034470,GO:0034641,GO:0034660,GO:0043170,GO:0043412,GO:0044237,GO:0044238,GO:0046483,GO:0071704,GO:0090304,GO:1901360	5.4.99.12	ko:K06173	-	-	-	-	ko00000,ko01000,ko03016	-	-	-	PseudoU_synth_1
g2249.t1	3827.XP_004510154.1	1.46E-37	146	COG0462@1|root,KOG1448@2759|Eukaryota,37RIN@33090|Viridiplantae,3GEMM@35493|Streptophyta,4JJMV@91835|fabids	35493|Streptophyta	EF	Ribose-phosphate pyrophosphokinase	-	GO:0005575,GO:0005622,GO:0005623,GO:0005737,GO:0009536,GO:0043226,GO:0043227,GO:0043229,GO:0043231,GO:0044424,GO:0044444,GO:0044464	2.7.6.1	ko:K00948	ko00030,ko00230,ko01100,ko01110,ko01120,ko01130,ko01200,ko01230,map00030,map00230,map01100,map01110,map01120,map01130,map01200,map01230	M00005	R01049	RC00002,RC00078	ko00000,ko00001,ko00002,ko01000	-	-	-	Pribosyl_synth,Pribosyltran_N
g2251.t1	3827.XP_004508879.1	0	907	COG0515@1|root,2QRU4@2759|Eukaryota,37I55@33090|Viridiplantae,3GGSZ@35493|Streptophyta	35493|Streptophyta	T	Cysteine-rich receptor-like protein kinase	-	GO:0003674,GO:0003824,GO:0004672,GO:0004674,GO:0005575,GO:0005623,GO:0005886,GO:0006464,GO:0006468,GO:0006793,GO:0006796,GO:0006807,GO:0008150,GO:0008152,GO:0009987,GO:0016020,GO:0016301,GO:0016310,GO:0016740,GO:0016772,GO:0016773,GO:0019538,GO:0036211,GO:0043170,GO:0043412,GO:0044237,GO:0044238,GO:0044260,GO:0044267,GO:0044464,GO:0071704,GO:0071944,GO:0140096,GO:1901564	2.7.11.1	ko:K04733	ko04010,ko04064,ko04620,ko04621,ko04624,ko04722,ko05133,ko05140,ko05142,ko05145,ko05152,ko05162,ko05164,map04010,map04064,map04620,map04621,map04624,map04722,map05133,map05140,map05142,map05145,map05152,map05162,map05164	M00686	-	-	ko00000,ko00001,ko00002,ko01000,ko01001	-	-	-	Pkinase,Pkinase_Tyr,Stress-antifung
g2252.t1	3827.XP_004508878.1	2.42E-193	540	28JD6@1|root,2QRS1@2759|Eukaryota,37JT8@33090|Viridiplantae,3GA6U@35493|Streptophyta,4JFAG@91835|fabids	35493|Streptophyta	S	Wall-associated receptor kinase galacturonan-binding	-	-	-	-	-	-	-	-	-	-	-	-	GUB_WAK_bind
g2253.t1	3827.XP_004508877.1	3.48E-125	358	KOG4608@1|root,KOG4608@2759|Eukaryota,37ME7@33090|Viridiplantae,3GABM@35493|Streptophyta,4JDCB@91835|fabids	35493|Streptophyta	S	Tim17/Tim22/Tim23/Pmp24 family	-	-	-	-	-	-	-	-	-	-	-	-	Tim17
g2254.t1	3885.XP_007155442.1	6.29E-189	547	COG5384@1|root,KOG2600@2759|Eukaryota,37KA6@33090|Viridiplantae,3GBZK@35493|Streptophyta,4JKKX@91835|fabids	35493|Streptophyta	A	U3 small nucleolar ribonucleoprotein protein	-	-	-	ko:K14559	ko03008,map03008	-	-	-	ko00000,ko00001,ko01009,ko03009	-	-	-	Mpp10
g2254.t2	3885.XP_007155442.1	7.00E-191	552	COG5384@1|root,KOG2600@2759|Eukaryota,37KA6@33090|Viridiplantae,3GBZK@35493|Streptophyta,4JKKX@91835|fabids	35493|Streptophyta	A	U3 small nucleolar ribonucleoprotein protein	-	-	-	ko:K14559	ko03008,map03008	-	-	-	ko00000,ko00001,ko01009,ko03009	-	-	-	Mpp10
g2255.t1	3880.AES64790	1.22E-06	53.9	COG0012@1|root,KOG1491@2759|Eukaryota,37K7I@33090|Viridiplantae,3G7V6@35493|Streptophyta,4JN54@91835|fabids	35493|Streptophyta	J	Hydrolyzes ATP, and can also hydrolyze GTP with lower efficiency. Has lower affinity for GTP	-	GO:0003674,GO:0003824,GO:0005575,GO:0005622,GO:0005623,GO:0005737,GO:0016462,GO:0016787,GO:0016817,GO:0016818,GO:0016887,GO:0017111,GO:0044424,GO:0044464	-	ko:K19788	-	-	-	-	ko00000,ko03036	-	-	-	MMR_HSR1,YchF-GTPase_C
g2256.t1	3827.XP_004508876.1	2.02E-45	160	COG5384@1|root,KOG2600@2759|Eukaryota,37KA6@33090|Viridiplantae,3GBZK@35493|Streptophyta,4JKKX@91835|fabids	35493|Streptophyta	A	U3 small nucleolar ribonucleoprotein protein	-	-	-	ko:K14559	ko03008,map03008	-	-	-	ko00000,ko00001,ko01009,ko03009	-	-	-	Mpp10
g2257.t1	3885.XP_007155442.1	9.27E-136	405	COG5384@1|root,KOG2600@2759|Eukaryota,37KA6@33090|Viridiplantae,3GBZK@35493|Streptophyta,4JKKX@91835|fabids	35493|Streptophyta	A	U3 small nucleolar ribonucleoprotein protein	-	-	-	ko:K14559	ko03008,map03008	-	-	-	ko00000,ko00001,ko01009,ko03009	-	-	-	Mpp10
g2258.t1	3827.XP_004491747.1	3.91E-36	137	COG0657@1|root,KOG1515@2759|Eukaryota,37N4P@33090|Viridiplantae,3GEM0@35493|Streptophyta,4JDTT@91835|fabids	35493|Streptophyta	V	carboxylesterase 11	-	GO:0003674,GO:0003824,GO:0008150,GO:0008152,GO:0009056,GO:0016787	-	-	-	-	-	-	-	-	-	-	Abhydrolase_3
g2259.t1	3827.XP_004501852.1	5.71E-06	50.8	KOG1327@1|root,KOG1327@2759|Eukaryota	2759|Eukaryota	U	negative regulation of response to water deprivation	CPNE6	GO:0001558,GO:0001786,GO:0003674,GO:0005215,GO:0005488,GO:0005509,GO:0005543,GO:0005575,GO:0005622,GO:0005623,GO:0005737,GO:0005886,GO:0006629,GO:0006644,GO:0006650,GO:0006793,GO:0006796,GO:0006810,GO:0007154,GO:0007267,GO:0007268,GO:0007275,GO:0007399,GO:0008150,GO:0008152,GO:0008289,GO:0008610,GO:0008654,GO:0009058,GO:0009987,GO:0010035,GO:0010038,GO:0010720,GO:0010975,GO:0010976,GO:0016020,GO:0016192,GO:0019637,GO:0022008,GO:0022603,GO:0022604,GO:0023052,GO:0030135,GO:0030136,GO:0030139,GO:0030154,GO:0030307,GO:0030424,GO:0030425,GO:0031344,GO:0031346,GO:0031410,GO:0031982,GO:0032501,GO:0032502,GO:0036477,GO:0040008,GO:0042221,GO:0042995,GO:0043005,GO:0043167,GO:0043168,GO:0043169,GO:0043226,GO:0043227,GO:0043229,GO:0044237,GO:0044238,GO:0044249,GO:0044255,GO:0044424,GO:0044444,GO:0044463,GO:0044464,GO:0045017,GO:0045334,GO:0045595,GO:0045597,GO:0045664,GO:0045666,GO:0045927,GO:0046474,GO:0046486,GO:0046872,GO:0048518,GO:0048522,GO:0048638,GO:0048639,GO:0048699,GO:0048731,GO:0048856,GO:0048869,GO:0050767,GO:0050769,GO:0050789,GO:0050793,GO:0050794,GO:0050896,GO:0051094,GO:0051128,GO:0051130,GO:0051179,GO:0051234,GO:0051239,GO:0051240,GO:0051592,GO:0051716,GO:0051960,GO:0051962,GO:0060284,GO:0065007,GO:0070887,GO:0071241,GO:0071248,GO:0071277,GO:0071704,GO:0071944,GO:0072341,GO:0090407,GO:0097447,GO:0097458,GO:0097708,GO:0098916,GO:0099536,GO:0099537,GO:0120025,GO:0120035,GO:0120038,GO:1901576,GO:1903859,GO:1903861,GO:2000026	1.2.3.15,2.3.2.27	ko:K16280,ko:K20929	-	-	-	-	ko00000,ko01000,ko04121	-	-	-	C2,Copine,zf-C3HC4_3
g2261.t1	3827.XP_004508875.1	1.26E-210	587	28MG6@1|root,2QTZM@2759|Eukaryota,37HWQ@33090|Viridiplantae,3GG72@35493|Streptophyta,4JJB8@91835|fabids	35493|Streptophyta	S	isoform X1	-	-	-	-	-	-	-	-	-	-	-	-	-
g2262.t1	3827.XP_004508873.1	1.05E-163	461	COG2967@1|root,KOG4408@2759|Eukaryota,37RMK@33090|Viridiplantae,3G9TW@35493|Streptophyta,4JFEI@91835|fabids	35493|Streptophyta	P	F-box protein SKIP16-like	-	-	-	ko:K06195	-	-	-	-	ko00000	-	-	-	DUF525,UVR
g2263.t1	3827.XP_004508872.1	6.38E-205	575	KOG1441@1|root,KOG1441@2759|Eukaryota,37IB1@33090|Viridiplantae,3GA3U@35493|Streptophyta,4JMER@91835|fabids	35493|Streptophyta	EG	Triose phosphate phosphate translocator, non-green plastid	-	GO:0003674,GO:0005215,GO:0005342,GO:0005575,GO:0005622,GO:0005623,GO:0005737,GO:0005739,GO:0006810,GO:0006811,GO:0006820,GO:0008028,GO:0008150,GO:0008509,GO:0008514,GO:0008643,GO:0009507,GO:0009526,GO:0009528,GO:0009536,GO:0009670,GO:0009941,GO:0015075,GO:0015120,GO:0015121,GO:0015144,GO:0015291,GO:0015297,GO:0015301,GO:0015318,GO:0015355,GO:0015605,GO:0015711,GO:0015713,GO:0015714,GO:0015717,GO:0015718,GO:0015748,GO:0015849,GO:0016020,GO:0019866,GO:0022804,GO:0022857,GO:0031090,GO:0031967,GO:0031969,GO:0031975,GO:0034219,GO:0034220,GO:0035436,GO:0042170,GO:0042873,GO:0042879,GO:0043226,GO:0043227,GO:0043229,GO:0043231,GO:0044422,GO:0044424,GO:0044434,GO:0044435,GO:0044444,GO:0044446,GO:0044464,GO:0046942,GO:0046943,GO:0051179,GO:0051234,GO:0055085,GO:0071702,GO:0071917,GO:0089721,GO:0089722,GO:0098656,GO:0099516,GO:1901264,GO:1901505,GO:1903825,GO:1905039	-	ko:K15283	-	-	-	-	ko00000,ko02000	2.A.7.9	-	-	TPT
g2264.t1	3827.XP_004508897.1	2.51E-224	629	COG5147@1|root,KOG0048@2759|Eukaryota,37TAC@33090|Viridiplantae,3GEYR@35493|Streptophyta,4JH0K@91835|fabids	35493|Streptophyta	K	Transcription factor MYB98-like	-	GO:0000003,GO:0000981,GO:0000988,GO:0000989,GO:0001067,GO:0001076,GO:0001134,GO:0001135,GO:0003006,GO:0003674,GO:0003676,GO:0003677,GO:0003700,GO:0005488,GO:0005575,GO:0005622,GO:0005623,GO:0005634,GO:0006355,GO:0006357,GO:0006935,GO:0007275,GO:0008150,GO:0009553,GO:0009605,GO:0009856,GO:0009889,GO:0010183,GO:0010468,GO:0010556,GO:0019219,GO:0019222,GO:0022414,GO:0031323,GO:0031326,GO:0032501,GO:0032502,GO:0040011,GO:0042221,GO:0042330,GO:0043226,GO:0043227,GO:0043229,GO:0043231,GO:0043565,GO:0044212,GO:0044424,GO:0044464,GO:0044706,GO:0045595,GO:0045691,GO:0045697,GO:0048229,GO:0048856,GO:0048868,GO:0050789,GO:0050793,GO:0050794,GO:0050896,GO:0050918,GO:0051171,GO:0051239,GO:0051252,GO:0051704,GO:0060255,GO:0065007,GO:0080090,GO:0097159,GO:0140110,GO:1901363,GO:1903506,GO:2000026,GO:2000112,GO:2001141	-	ko:K09422	-	-	-	-	ko00000,ko03000	-	-	-	Myb_DNA-binding
g2266.t1	3827.XP_004508871.1	1.03E-86	261	COG0214@1|root,KOG3035@2759|Eukaryota,37PU4@33090|Viridiplantae,3GCNZ@35493|Streptophyta,4JDGR@91835|fabids	35493|Streptophyta	I	GDSL esterase lipase	-	GO:0005575,GO:0005622,GO:0005623,GO:0005737,GO:0005829,GO:0044424,GO:0044444,GO:0044464	-	-	-	-	-	-	-	-	-	-	Lipase_GDSL,Lipase_GDSL_2
g2267.t1	3827.XP_004508871.1	7.35E-106	312	COG0214@1|root,KOG3035@2759|Eukaryota,37PU4@33090|Viridiplantae,3GCNZ@35493|Streptophyta,4JDGR@91835|fabids	35493|Streptophyta	I	GDSL esterase lipase	-	GO:0005575,GO:0005622,GO:0005623,GO:0005737,GO:0005829,GO:0044424,GO:0044444,GO:0044464	-	-	-	-	-	-	-	-	-	-	Lipase_GDSL,Lipase_GDSL_2
g2268.t1	3827.XP_004508870.1	4.68E-119	349	28IF7@1|root,2QQS1@2759|Eukaryota,37YN9@33090|Viridiplantae,3GP72@35493|Streptophyta,4JS5Q@91835|fabids	35493|Streptophyta	F	Kinase that can phosphorylate various inositol polyphosphate such as Ins(3,4,5,6)P4 or Ins(1,3,4)P3	-	GO:0003674,GO:0003824,GO:0005575,GO:0005622,GO:0005623,GO:0005737,GO:0005829,GO:0005975,GO:0006020,GO:0006066,GO:0006793,GO:0006796,GO:0008150,GO:0008152,GO:0009058,GO:0009987,GO:0010264,GO:0016301,GO:0016310,GO:0016740,GO:0016772,GO:0016773,GO:0017144,GO:0019637,GO:0019751,GO:0032958,GO:0033517,GO:0043647,GO:0044237,GO:0044238,GO:0044262,GO:0044281,GO:0044283,GO:0044424,GO:0044444,GO:0044464,GO:0046165,GO:0046173,GO:0046835,GO:0051766,GO:0052725,GO:0052726,GO:0052746,GO:0071704,GO:0090407,GO:1901576,GO:1901615,GO:1901617	2.7.1.134,2.7.1.159	ko:K00913	ko00562,ko01100,ko04070,map00562,map01100,map04070	M00132	R03428,R03429,R03479	RC00002,RC00078	ko00000,ko00001,ko00002,ko01000	-	-	-	Ins134_P3_kin
g2269.t1	3827.XP_004508869.1	0	1180	KOG0319@1|root,KOG0319@2759|Eukaryota,37PNA@33090|Viridiplantae,3GH8X@35493|Streptophyta,4JJIH@91835|fabids	35493|Streptophyta	A	Transducin beta-like protein	-	GO:0000462,GO:0003674,GO:0003676,GO:0003723,GO:0005488,GO:0005575,GO:0005622,GO:0005623,GO:0005634,GO:0005654,GO:0005730,GO:0006139,GO:0006364,GO:0006396,GO:0006725,GO:0006807,GO:0008150,GO:0008152,GO:0009987,GO:0010467,GO:0016070,GO:0016072,GO:0022613,GO:0030490,GO:0030515,GO:0030684,GO:0030686,GO:0031974,GO:0031981,GO:0032040,GO:0032991,GO:0034388,GO:0034470,GO:0034641,GO:0034660,GO:0042254,GO:0042274,GO:0043170,GO:0043226,GO:0043227,GO:0043228,GO:0043229,GO:0043231,GO:0043232,GO:0043233,GO:0044085,GO:0044237,GO:0044238,GO:0044422,GO:0044424,GO:0044428,GO:0044446,GO:0044452,GO:0044464,GO:0046483,GO:0070013,GO:0071704,GO:0071840,GO:0090304,GO:0097159,GO:1901360,GO:1901363,GO:1990904	-	ko:K14555	ko03008,map03008	-	-	-	ko00000,ko00001,ko03009	-	-	-	Utp13,WD40
g2271.t1	4432.XP_010262309.1	3.91E-10	63.2	KOG0252@1|root,KOG0252@2759|Eukaryota,37I5U@33090|Viridiplantae,3GERK@35493|Streptophyta	35493|Streptophyta	P	Inorganic phosphate transporter	-	GO:0001101,GO:0003674,GO:0005215,GO:0005315,GO:0005575,GO:0005622,GO:0005623,GO:0005634,GO:0005737,GO:0005773,GO:0005794,GO:0005886,GO:0005887,GO:0005911,GO:0006810,GO:0006811,GO:0006820,GO:0008150,GO:0008509,GO:0009506,GO:0009719,GO:0009725,GO:0009737,GO:0010033,GO:0012505,GO:0015075,GO:0015291,GO:0015318,GO:0016020,GO:0016021,GO:0022804,GO:0022857,GO:0030054,GO:0031224,GO:0031226,GO:0033993,GO:0034220,GO:0042221,GO:0043226,GO:0043227,GO:0043229,GO:0043231,GO:0044424,GO:0044425,GO:0044444,GO:0044459,GO:0044464,GO:0050896,GO:0051179,GO:0051234,GO:0055044,GO:0055085,GO:0071944,GO:0097305,GO:0098656,GO:1901683,GO:1901684,GO:1901700	-	ko:K08176	-	-	-	-	ko00000,ko02000	2.A.1.9	-	-	Sugar_tr
g2272.t1	161934.XP_010666391.1	3.17E-18	84.3	KOG2562@1|root,KOG2562@2759|Eukaryota,37NAK@33090|Viridiplantae,3G7NS@35493|Streptophyta	35493|Streptophyta	A	Serine threonine-protein phosphatase 2A regulatory subunit B'' subunit	-	GO:0000226,GO:0000278,GO:0000281,GO:0000902,GO:0000910,GO:0000911,GO:0000913,GO:0005575,GO:0005622,GO:0005623,GO:0005634,GO:0005737,GO:0005819,GO:0005856,GO:0006996,GO:0007010,GO:0007017,GO:0007049,GO:0008150,GO:0009524,GO:0009653,GO:0009826,GO:0009987,GO:0015630,GO:0016043,GO:0016049,GO:0022402,GO:0022607,GO:0030865,GO:0032502,GO:0032506,GO:0032989,GO:0040007,GO:0043226,GO:0043227,GO:0043228,GO:0043229,GO:0043231,GO:0043232,GO:0044085,GO:0044422,GO:0044424,GO:0044430,GO:0044444,GO:0044446,GO:0044464,GO:0048589,GO:0048856,GO:0048869,GO:0051301,GO:0060560,GO:0061640,GO:0071840,GO:1902410,GO:1903047	-	ko:K11583	ko03015,ko04071,ko04151,ko04152,ko04261,ko04728,ko05165,map03015,map04071,map04151,map04152,map04261,map04728,map05165	-	-	-	ko00000,ko00001,ko01009,ko03036	-	-	-	EF-hand_7
g2273.t1	3827.XP_004508868.1	1.37E-182	513	28M3S@1|root,2QTKK@2759|Eukaryota,37SCV@33090|Viridiplantae,3GGV9@35493|Streptophyta,4JMXF@91835|fabids	35493|Streptophyta	S	inactive poly ADP-ribose polymerase	-	GO:0005575,GO:0005622,GO:0005623,GO:0005737,GO:0005739,GO:0006950,GO:0006970,GO:0008150,GO:0008152,GO:0009628,GO:0009651,GO:0009987,GO:0043226,GO:0043227,GO:0043229,GO:0043231,GO:0044237,GO:0044424,GO:0044444,GO:0044464,GO:0050896,GO:0072593	-	-	-	-	-	-	-	-	-	-	PARP,RST
g2274.t1	3827.XP_004508867.1	9.48E-94	279	29TGJ@1|root,2RXG8@2759|Eukaryota,37TQ0@33090|Viridiplantae,3GIEK@35493|Streptophyta,4JQQA@91835|fabids	35493|Streptophyta	S	Protein of unknown function (DUF1645)	-	-	-	-	-	-	-	-	-	-	-	-	DUF1645
g2276.t1	3847.GLYMA05G02190.1	9.65E-308	843	COG0020@1|root,2QPJ7@2759|Eukaryota,37PU7@33090|Viridiplantae,3GBJP@35493|Streptophyta,4JJM9@91835|fabids	35493|Streptophyta	I	1-deoxy-D-xylulose 5-phosphate reductoisomerase	DXR	GO:0000166,GO:0003674,GO:0003824,GO:0005488,GO:0006081,GO:0006082,GO:0006090,GO:0006629,GO:0006644,GO:0006720,GO:0006721,GO:0006793,GO:0006796,GO:0008150,GO:0008152,GO:0008299,GO:0008610,GO:0008654,GO:0009058,GO:0009240,GO:0009987,GO:0016114,GO:0016491,GO:0016614,GO:0016616,GO:0019288,GO:0019637,GO:0019682,GO:0019752,GO:0030145,GO:0030604,GO:0032787,GO:0036094,GO:0043167,GO:0043168,GO:0043169,GO:0043436,GO:0044237,GO:0044238,GO:0044249,GO:0044255,GO:0044281,GO:0046490,GO:0046872,GO:0046914,GO:0048037,GO:0050661,GO:0050662,GO:0051483,GO:0051484,GO:0055114,GO:0070402,GO:0071704,GO:0090407,GO:0097159,GO:1901135,GO:1901265,GO:1901363,GO:1901576	1.1.1.267	ko:K00099	ko00900,ko01100,ko01110,ko01130,map00900,map01100,map01110,map01130	M00096	R05688	RC01452	ko00000,ko00001,ko00002,ko01000	-	-	-	DXPR_C,DXP_redisom_C,DXP_reductoisom
g2278.t1	3847.GLYMA15G05480.2	6.95E-22	95.1	KOG2205@1|root,KOG2205@2759|Eukaryota,37MMV@33090|Viridiplantae,3GE7F@35493|Streptophyta,4JI1A@91835|fabids	35493|Streptophyta	G	Protein FAM135B-like isoform X1	-	-	-	-	-	-	-	-	-	-	-	-	DUF3657,DUF676
g2279.t1	3827.XP_004498273.1	1.73E-28	111	COG3836@1|root,2QR7H@2759|Eukaryota,37IKS@33090|Viridiplantae,3G7IS@35493|Streptophyta,4JMVF@91835|fabids	35493|Streptophyta	G	HpcH/HpaI aldolase/citrate lyase family	-	-	-	-	-	-	-	-	-	-	-	-	HpcH_HpaI
g2281.t1	3827.XP_004515872.1	0	1125	KOG0039@1|root,KOG0039@2759|Eukaryota,37IDX@33090|Viridiplantae,3GHDF@35493|Streptophyta,4JEQD@91835|fabids	35493|Streptophyta	PQ	Ferric reduction oxidase 8	-	GO:0000293,GO:0003674,GO:0003824,GO:0005575,GO:0005622,GO:0005623,GO:0005737,GO:0005739,GO:0005886,GO:0008150,GO:0008152,GO:0016020,GO:0016491,GO:0016722,GO:0016723,GO:0043226,GO:0043227,GO:0043229,GO:0043231,GO:0044424,GO:0044444,GO:0044464,GO:0055114,GO:0071944	1.16.1.7	ko:K00521	-	-	-	-	ko00000,ko01000	-	-	-	FAD_binding_8,Ferric_reduct,NAD_binding_6
g2282.t1	3827.XP_004515870.1	0	918	COG0515@1|root,2QR0Z@2759|Eukaryota,37QZE@33090|Viridiplantae,3GFIA@35493|Streptophyta,4JGT2@91835|fabids	35493|Streptophyta	T	L-type lectin-domain containing receptor kinase	-	GO:0002229,GO:0002239,GO:0005575,GO:0005622,GO:0005623,GO:0005737,GO:0005773,GO:0005886,GO:0006950,GO:0006952,GO:0008150,GO:0009605,GO:0009607,GO:0009617,GO:0016020,GO:0042742,GO:0043207,GO:0043226,GO:0043227,GO:0043229,GO:0043231,GO:0044424,GO:0044444,GO:0044464,GO:0050896,GO:0051704,GO:0051707,GO:0071944,GO:0098542	-	-	-	-	-	-	-	-	-	-	Lectin_legB,Pkinase
g2283.t1	3847.GLYMA17G09260.1	1.15E-42	154	KOG0039@1|root,KOG0039@2759|Eukaryota,37IDX@33090|Viridiplantae,3GHDF@35493|Streptophyta,4JEQD@91835|fabids	35493|Streptophyta	PQ	Ferric reduction oxidase 8	-	GO:0000293,GO:0003674,GO:0003824,GO:0005575,GO:0005622,GO:0005623,GO:0005737,GO:0005739,GO:0005886,GO:0008150,GO:0008152,GO:0016020,GO:0016491,GO:0016722,GO:0016723,GO:0043226,GO:0043227,GO:0043229,GO:0043231,GO:0044424,GO:0044444,GO:0044464,GO:0055114,GO:0071944	1.16.1.7	ko:K00521	-	-	-	-	ko00000,ko01000	-	-	-	FAD_binding_8,Ferric_reduct,NAD_binding_6
g2284.t1	3827.XP_004515870.1	0	995	COG0515@1|root,2QR0Z@2759|Eukaryota,37QZE@33090|Viridiplantae,3GFIA@35493|Streptophyta,4JGT2@91835|fabids	35493|Streptophyta	T	L-type lectin-domain containing receptor kinase	-	GO:0002229,GO:0002239,GO:0005575,GO:0005622,GO:0005623,GO:0005737,GO:0005773,GO:0005886,GO:0006950,GO:0006952,GO:0008150,GO:0009605,GO:0009607,GO:0009617,GO:0016020,GO:0042742,GO:0043207,GO:0043226,GO:0043227,GO:0043229,GO:0043231,GO:0044424,GO:0044444,GO:0044464,GO:0050896,GO:0051704,GO:0051707,GO:0071944,GO:0098542	-	-	-	-	-	-	-	-	-	-	Lectin_legB,Pkinase
g2285.t1	3847.GLYMA17G09260.1	2.05E-41	151	KOG0039@1|root,KOG0039@2759|Eukaryota,37IDX@33090|Viridiplantae,3GHDF@35493|Streptophyta,4JEQD@91835|fabids	35493|Streptophyta	PQ	Ferric reduction oxidase 8	-	GO:0000293,GO:0003674,GO:0003824,GO:0005575,GO:0005622,GO:0005623,GO:0005737,GO:0005739,GO:0005886,GO:0008150,GO:0008152,GO:0016020,GO:0016491,GO:0016722,GO:0016723,GO:0043226,GO:0043227,GO:0043229,GO:0043231,GO:0044424,GO:0044444,GO:0044464,GO:0055114,GO:0071944	1.16.1.7	ko:K00521	-	-	-	-	ko00000,ko01000	-	-	-	FAD_binding_8,Ferric_reduct,NAD_binding_6
g2286.t1	3827.XP_004515870.1	0	922	COG0515@1|root,2QR0Z@2759|Eukaryota,37QZE@33090|Viridiplantae,3GFIA@35493|Streptophyta,4JGT2@91835|fabids	35493|Streptophyta	T	L-type lectin-domain containing receptor kinase	-	GO:0002229,GO:0002239,GO:0005575,GO:0005622,GO:0005623,GO:0005737,GO:0005773,GO:0005886,GO:0006950,GO:0006952,GO:0008150,GO:0009605,GO:0009607,GO:0009617,GO:0016020,GO:0042742,GO:0043207,GO:0043226,GO:0043227,GO:0043229,GO:0043231,GO:0044424,GO:0044444,GO:0044464,GO:0050896,GO:0051704,GO:0051707,GO:0071944,GO:0098542	-	-	-	-	-	-	-	-	-	-	Lectin_legB,Pkinase
g2288.t1	3827.XP_004515872.1	4.68E-65	216	KOG0039@1|root,KOG0039@2759|Eukaryota,37IDX@33090|Viridiplantae,3GHDF@35493|Streptophyta,4JEQD@91835|fabids	35493|Streptophyta	PQ	Ferric reduction oxidase 8	-	GO:0000293,GO:0003674,GO:0003824,GO:0005575,GO:0005622,GO:0005623,GO:0005737,GO:0005739,GO:0005886,GO:0008150,GO:0008152,GO:0016020,GO:0016491,GO:0016722,GO:0016723,GO:0043226,GO:0043227,GO:0043229,GO:0043231,GO:0044424,GO:0044444,GO:0044464,GO:0055114,GO:0071944	1.16.1.7	ko:K00521	-	-	-	-	ko00000,ko01000	-	-	-	FAD_binding_8,Ferric_reduct,NAD_binding_6
g2289.t1	3827.XP_004515870.1	0	968	COG0515@1|root,2QR0Z@2759|Eukaryota,37QZE@33090|Viridiplantae,3GFIA@35493|Streptophyta,4JGT2@91835|fabids	35493|Streptophyta	T	L-type lectin-domain containing receptor kinase	-	GO:0002229,GO:0002239,GO:0005575,GO:0005622,GO:0005623,GO:0005737,GO:0005773,GO:0005886,GO:0006950,GO:0006952,GO:0008150,GO:0009605,GO:0009607,GO:0009617,GO:0016020,GO:0042742,GO:0043207,GO:0043226,GO:0043227,GO:0043229,GO:0043231,GO:0044424,GO:0044444,GO:0044464,GO:0050896,GO:0051704,GO:0051707,GO:0071944,GO:0098542	-	-	-	-	-	-	-	-	-	-	Lectin_legB,Pkinase
g2291.t1	3827.XP_004515869.1	1.96E-87	262	2CK7M@1|root,2S2X6@2759|Eukaryota,37VU3@33090|Viridiplantae,3GJKK@35493|Streptophyta,4JQ89@91835|fabids	35493|Streptophyta	S	PB1 domain	-	-	-	-	-	-	-	-	-	-	-	-	PB1
g2292.t1	3827.XP_004515869.1	3.34E-92	274	2CK7M@1|root,2S2X6@2759|Eukaryota,37VU3@33090|Viridiplantae,3GJKK@35493|Streptophyta,4JQ89@91835|fabids	35493|Streptophyta	S	PB1 domain	-	-	-	-	-	-	-	-	-	-	-	-	PB1
g2293.t1	3827.XP_004515869.1	1.00E-93	278	2CK7M@1|root,2S2X6@2759|Eukaryota,37VU3@33090|Viridiplantae,3GJKK@35493|Streptophyta,4JQ89@91835|fabids	35493|Streptophyta	S	PB1 domain	-	-	-	-	-	-	-	-	-	-	-	-	PB1
g2294.t1	3827.XP_004515868.1	1.99E-151	450	COG4886@1|root,KOG0619@2759|Eukaryota,37HG1@33090|Viridiplantae,3GFH0@35493|Streptophyta,4JEMR@91835|fabids	35493|Streptophyta	S	Plant intracellular ras-group-related LRR protein	-	GO:0005575,GO:0005622,GO:0005623,GO:0005737,GO:0005886,GO:0005912,GO:0006810,GO:0007043,GO:0007154,GO:0007163,GO:0007165,GO:0007275,GO:0008104,GO:0008150,GO:0009555,GO:0009653,GO:0009790,GO:0009792,GO:0009887,GO:0009987,GO:0015031,GO:0015833,GO:0016020,GO:0016043,GO:0016323,GO:0022607,GO:0023052,GO:0030011,GO:0030029,GO:0030054,GO:0032501,GO:0032502,GO:0033036,GO:0033043,GO:0034329,GO:0034330,GO:0035088,GO:0035090,GO:0035239,GO:0035295,GO:0042886,GO:0044085,GO:0044424,GO:0044425,GO:0044459,GO:0044464,GO:0045108,GO:0045184,GO:0045197,GO:0045199,GO:0045216,GO:0048229,GO:0048513,GO:0048546,GO:0048557,GO:0048562,GO:0048565,GO:0048566,GO:0048568,GO:0048598,GO:0048731,GO:0048856,GO:0050789,GO:0050794,GO:0050896,GO:0051128,GO:0051179,GO:0051234,GO:0051493,GO:0051716,GO:0055046,GO:0055123,GO:0061245,GO:0065007,GO:0070161,GO:0071702,GO:0071705,GO:0071840,GO:0071944,GO:0098590	-	-	-	-	-	-	-	-	-	-	LRR_8
g2298.t1	3827.XP_004515867.1	8.52E-24	108	KOG4351@1|root,KOG4582@1|root,KOG4351@2759|Eukaryota,KOG4582@2759|Eukaryota,37HVT@33090|Viridiplantae,3GCJ1@35493|Streptophyta,4JJQ2@91835|fabids	35493|Streptophyta	V	Ig-like domain from next to BRCA1 gene	-	GO:0003674,GO:0005488,GO:0005515,GO:0005575,GO:0005622,GO:0005623,GO:0005737,GO:0005768,GO:0005770,GO:0005773,GO:0005829,GO:0006914,GO:0008150,GO:0008152,GO:0009056,GO:0009987,GO:0012505,GO:0016043,GO:0016236,GO:0022607,GO:0031410,GO:0031982,GO:0032182,GO:0034622,GO:0043130,GO:0043226,GO:0043227,GO:0043229,GO:0043231,GO:0043933,GO:0044085,GO:0044237,GO:0044248,GO:0044424,GO:0044444,GO:0044464,GO:0051258,GO:0051259,GO:0061919,GO:0065003,GO:0071840,GO:0097708	-	ko:K17987	ko04137,map04137	-	-	-	ko00000,ko00001,ko03029,ko04131	-	-	-	N_BRCA1_IG,PB1,ZZ
g2300.t1	3827.XP_004509057.1	1.93E-17	79.3	2E3PZ@1|root,2SAQX@2759|Eukaryota,37WJV@33090|Viridiplantae,3GKNI@35493|Streptophyta,4JQXG@91835|fabids	35493|Streptophyta	S	VQ motif	-	-	-	-	-	-	-	-	-	-	-	-	VQ
g2301.t1	3827.XP_004515867.1	0	1021	KOG4351@1|root,KOG4582@1|root,KOG4351@2759|Eukaryota,KOG4582@2759|Eukaryota,37HVT@33090|Viridiplantae,3GCJ1@35493|Streptophyta,4JJQ2@91835|fabids	35493|Streptophyta	V	Ig-like domain from next to BRCA1 gene	-	GO:0003674,GO:0005488,GO:0005515,GO:0005575,GO:0005622,GO:0005623,GO:0005737,GO:0005768,GO:0005770,GO:0005773,GO:0005829,GO:0006914,GO:0008150,GO:0008152,GO:0009056,GO:0009987,GO:0012505,GO:0016043,GO:0016236,GO:0022607,GO:0031410,GO:0031982,GO:0032182,GO:0034622,GO:0043130,GO:0043226,GO:0043227,GO:0043229,GO:0043231,GO:0043933,GO:0044085,GO:0044237,GO:0044248,GO:0044424,GO:0044444,GO:0044464,GO:0051258,GO:0051259,GO:0061919,GO:0065003,GO:0071840,GO:0097708	-	ko:K17987	ko04137,map04137	-	-	-	ko00000,ko00001,ko03029,ko04131	-	-	-	N_BRCA1_IG,PB1,ZZ
g2304.t1	3827.XP_004515866.1	1.22E-63	198	2CH4F@1|root,2S3ND@2759|Eukaryota,37WEC@33090|Viridiplantae,3GJNU@35493|Streptophyta,4JQTB@91835|fabids	35493|Streptophyta	-	-	-	-	-	-	-	-	-	-	-	-	-	-	-
g2305.t1	3827.XP_004515865.1	1.06E-274	773	KOG4197@1|root,KOG4197@2759|Eukaryota,37T69@33090|Viridiplantae,3G8QR@35493|Streptophyta,4JHWT@91835|fabids	35493|Streptophyta	S	Pentatricopeptide repeat-containing protein At3g48250	-	GO:0003674,GO:0003676,GO:0003723,GO:0003824,GO:0004518,GO:0004519,GO:0005488,GO:0005575,GO:0005622,GO:0005623,GO:0005737,GO:0005739,GO:0006139,GO:0006396,GO:0006725,GO:0006807,GO:0008150,GO:0008152,GO:0008380,GO:0009451,GO:0009987,GO:0010467,GO:0016070,GO:0016787,GO:0016788,GO:0034641,GO:0043170,GO:0043226,GO:0043227,GO:0043229,GO:0043231,GO:0043412,GO:0044237,GO:0044238,GO:0044424,GO:0044444,GO:0044464,GO:0046483,GO:0071704,GO:0090304,GO:0090305,GO:0097159,GO:1901360,GO:1901363	-	-	-	-	-	-	-	-	-	-	PPR,PPR_2
g2306.t1	3827.XP_004515902.1	8.25E-264	745	KOG4197@1|root,KOG4197@2759|Eukaryota,37T69@33090|Viridiplantae,3G8QR@35493|Streptophyta,4JHWT@91835|fabids	35493|Streptophyta	S	Pentatricopeptide repeat-containing protein At3g48250	-	GO:0003674,GO:0003676,GO:0003723,GO:0003824,GO:0004518,GO:0004519,GO:0005488,GO:0005575,GO:0005622,GO:0005623,GO:0005737,GO:0005739,GO:0006139,GO:0006396,GO:0006725,GO:0006807,GO:0008150,GO:0008152,GO:0008380,GO:0009451,GO:0009987,GO:0010467,GO:0016070,GO:0016787,GO:0016788,GO:0034641,GO:0043170,GO:0043226,GO:0043227,GO:0043229,GO:0043231,GO:0043412,GO:0044237,GO:0044238,GO:0044424,GO:0044444,GO:0044464,GO:0046483,GO:0071704,GO:0090304,GO:0090305,GO:0097159,GO:1901360,GO:1901363	-	-	-	-	-	-	-	-	-	-	PPR,PPR_2
g2307.t1	3750.XP_008357937.1	6.51E-42	158	KOG1075@1|root,KOG1075@2759|Eukaryota,37TIF@33090|Viridiplantae,3G9IZ@35493|Streptophyta	35493|Streptophyta	L	ribonuclease H protein	-	-	-	-	-	-	-	-	-	-	-	-	RVT_1,RVT_3,zf-RVT
g2309.t1	3827.XP_004515863.1	9.91E-79	245	2A2BX@1|root,2RY2K@2759|Eukaryota,37TR2@33090|Viridiplantae,3GI17@35493|Streptophyta,4JPY1@91835|fabids	35493|Streptophyta	S	Protein DEHYDRATION-INDUCED 19 homolog 5-like	-	-	-	-	-	-	-	-	-	-	-	-	Di19_C,zf-Di19
g2310.t1	3827.XP_004515862.1	1.65E-208	578	2CMK6@1|root,2QQMW@2759|Eukaryota,37IHB@33090|Viridiplantae,3GEH7@35493|Streptophyta,4JDFC@91835|fabids	35493|Streptophyta	S	Plant protein of unknown function (DUF868)	-	-	-	-	-	-	-	-	-	-	-	-	DUF868
g2311.t1	3827.XP_004515901.1	0	890	2BWB0@1|root,2QTMB@2759|Eukaryota,37S3F@33090|Viridiplantae,3G7FE@35493|Streptophyta,4JFSY@91835|fabids	35493|Streptophyta	-	-	-	-	-	-	-	-	-	-	-	-	-	-	-
g2312.t1	3827.XP_004515874.1	8.93E-295	820	2CMI2@1|root,2QQDP@2759|Eukaryota,37THE@33090|Viridiplantae,3GXH4@35493|Streptophyta,4JFSN@91835|fabids	35493|Streptophyta	-	-	-	GO:0005575,GO:0005622,GO:0005623,GO:0005634,GO:0005654,GO:0005737,GO:0006139,GO:0006259,GO:0006260,GO:0006261,GO:0006275,GO:0006725,GO:0006807,GO:0008150,GO:0008152,GO:0008156,GO:0008285,GO:0009058,GO:0009059,GO:0009889,GO:0009890,GO:0009892,GO:0009987,GO:0010556,GO:0010558,GO:0010605,GO:0019219,GO:0019222,GO:0031261,GO:0031323,GO:0031324,GO:0031326,GO:0031327,GO:0031974,GO:0031981,GO:0032991,GO:0032993,GO:0034641,GO:0034645,GO:0042127,GO:0043170,GO:0043226,GO:0043227,GO:0043229,GO:0043231,GO:0043233,GO:0044237,GO:0044238,GO:0044249,GO:0044260,GO:0044422,GO:0044424,GO:0044428,GO:0044446,GO:0044451,GO:0044464,GO:0045934,GO:0046483,GO:0048519,GO:0048523,GO:0050789,GO:0050794,GO:0051052,GO:0051053,GO:0051171,GO:0051172,GO:0060255,GO:0065007,GO:0070013,GO:0071704,GO:0080090,GO:0090304,GO:0090329,GO:1901360,GO:1901576,GO:2000104,GO:2000112,GO:2000113	-	-	-	-	-	-	-	-	-	-	Arm
g2313.t1	3827.XP_004515861.1	4.03E-119	343	29YFA@1|root,2RXTZ@2759|Eukaryota,37TY3@33090|Viridiplantae,3GGU2@35493|Streptophyta,4JN53@91835|fabids	35493|Streptophyta	S	High-affinity nitrate transporter	NAR2.2	GO:0001101,GO:0003674,GO:0005215,GO:0005575,GO:0005623,GO:0005886,GO:0006810,GO:0006811,GO:0006820,GO:0006950,GO:0008150,GO:0008509,GO:0009611,GO:0010035,GO:0010167,GO:0015075,GO:0015103,GO:0015112,GO:0015318,GO:0015698,GO:0015706,GO:0016020,GO:0022857,GO:0034220,GO:0042221,GO:0044464,GO:0050896,GO:0051179,GO:0051234,GO:0055085,GO:0071705,GO:0071944,GO:0098656,GO:1901698,GO:1901700	-	-	-	-	-	-	-	-	-	-	NAR2
g2314.t1	3827.XP_004515860.1	1.00E-208	580	COG1409@1|root,2QUQW@2759|Eukaryota,37IGR@33090|Viridiplantae,3GF0B@35493|Streptophyta,4JD6G@91835|fabids	35493|Streptophyta	S	Manganese-dependent ADP-ribose CDP-alcohol	-	-	3.6.1.13,3.6.1.16,3.6.1.53	ko:K01517	ko00230,ko00564,map00230,map00564	-	R00855,R01054	RC00002	ko00000,ko00001,ko01000	-	-	-	Metallophos
g2316.t1	3827.XP_004515859.1	0	1201	COG0379@1|root,2QPQ6@2759|Eukaryota,37HWN@33090|Viridiplantae,3GFBR@35493|Streptophyta,4JJE7@91835|fabids	35493|Streptophyta	H	Quinolinate synthase	-	GO:0003674,GO:0003824,GO:0005488,GO:0005515,GO:0005575,GO:0005622,GO:0005623,GO:0005737,GO:0006082,GO:0006091,GO:0006139,GO:0006520,GO:0006531,GO:0006725,GO:0006732,GO:0006733,GO:0006753,GO:0006790,GO:0006793,GO:0006796,GO:0006807,GO:0008047,GO:0008150,GO:0008152,GO:0008987,GO:0009058,GO:0009060,GO:0009066,GO:0009108,GO:0009117,GO:0009165,GO:0009435,GO:0009507,GO:0009536,GO:0009893,GO:0009987,GO:0015980,GO:0016043,GO:0016053,GO:0016226,GO:0017144,GO:0018130,GO:0019222,GO:0019355,GO:0019359,GO:0019362,GO:0019363,GO:0019438,GO:0019637,GO:0019674,GO:0019752,GO:0019805,GO:0022607,GO:0030234,GO:0031163,GO:0031323,GO:0031325,GO:0034627,GO:0034628,GO:0034641,GO:0034654,GO:0042762,GO:0042802,GO:0042803,GO:0043085,GO:0043226,GO:0043227,GO:0043229,GO:0043231,GO:0043436,GO:0043648,GO:0043650,GO:0044085,GO:0044093,GO:0044237,GO:0044238,GO:0044249,GO:0044271,GO:0044281,GO:0044283,GO:0044424,GO:0044444,GO:0044464,GO:0045333,GO:0046394,GO:0046483,GO:0046496,GO:0046874,GO:0046983,GO:0048037,GO:0048518,GO:0048522,GO:0050789,GO:0050790,GO:0050794,GO:0051176,GO:0051186,GO:0051188,GO:0051536,GO:0051539,GO:0051540,GO:0055086,GO:0055114,GO:0065007,GO:0065009,GO:0071704,GO:0071840,GO:0072524,GO:0072525,GO:0090407,GO:0098772,GO:1901293,GO:1901360,GO:1901362,GO:1901564,GO:1901566,GO:1901576,GO:1901605	2.5.1.72	ko:K03517	ko00760,ko01100,map00760,map01100	M00115	R04292	RC01119	ko00000,ko00001,ko00002,ko01000	-	-	-	NadA,SufE
g2319.t1	3694.POPTR_0007s05820.1	2.66E-41	158	KOG1075@1|root,KOG1075@2759|Eukaryota,37T71@33090|Viridiplantae,3GHK2@35493|Streptophyta,4JS3R@91835|fabids	35493|Streptophyta	S	acid phosphatase activity	-	-	-	-	-	-	-	-	-	-	-	-	C2,DUF4283,RVT_1,RVT_3,zf-RVT
g2325.t1	3827.XP_004515858.1	3.73E-166	478	COG2124@1|root,KOG0156@2759|Eukaryota,37MB9@33090|Viridiplantae,3GBWD@35493|Streptophyta,4JD5H@91835|fabids	35493|Streptophyta	Q	Cytochrome p450	-	GO:0003674,GO:0003824,GO:0004497,GO:0005575,GO:0005622,GO:0005623,GO:0005737,GO:0005783,GO:0005789,GO:0008150,GO:0008152,GO:0009058,GO:0012505,GO:0016020,GO:0016491,GO:0016705,GO:0016709,GO:0019748,GO:0031090,GO:0031984,GO:0042175,GO:0043226,GO:0043227,GO:0043229,GO:0043231,GO:0044422,GO:0044424,GO:0044425,GO:0044432,GO:0044444,GO:0044446,GO:0044464,GO:0044550,GO:0055114,GO:0098827	1.14.14.1,1.14.14.19,1.14.14.32,1.14.14.44,4.99.1.6	ko:K00495,ko:K00512,ko:K07408,ko:K07418,ko:K11868	ko00140,ko00380,ko00460,ko00590,ko00591,ko00830,ko00980,ko01100,ko01110,ko04212,ko04726,ko04750,ko04913,ko04917,ko04927,ko04934,ko05204,map00140,map00380,map00460,map00590,map00591,map00830,map00980,map01100,map01110,map04212,map04726,map04750,map04913,map04917,map04927,map04934,map05204	M00109,M00110	R02211,R02354,R02355,R03089,R03408,R03629,R03783,R04093,R04852,R04853,R07000,R07001,R07021,R07022,R07042,R07043,R07044,R07045,R07046,R07048,R07050,R07051,R07052,R07055,R07056,R07079,R07080,R07081,R07085,R07087,R07098,R07099,R07638,R08390,R08392,R08517,R08518,R09418,R09423,R09442,R10041,R11733	RC00046,RC00607,RC00660,RC00661,RC00704,RC00723,RC00724,RC00923,RC01076,RC01159,RC01184,RC01222,RC01444,RC01445,RC01710,RC01711,RC01723,RC01725,RC01727,RC01732,RC01733,RC02531	ko00000,ko00001,ko00002,ko00199,ko01000	-	-	-	p450
g2326.t1	3880.AES82493	8.75E-22	94.7	KOG4198@1|root,KOG4198@2759|Eukaryota,37J14@33090|Viridiplantae,3GBUT@35493|Streptophyta,4JRUU@91835|fabids	35493|Streptophyta	S	Zinc finger domain	-	GO:0005575,GO:0005622,GO:0005623,GO:0005737,GO:0006139,GO:0006725,GO:0006807,GO:0006996,GO:0008150,GO:0008152,GO:0009451,GO:0009507,GO:0009532,GO:0009536,GO:0009570,GO:0009657,GO:0009658,GO:0009987,GO:0016043,GO:0016070,GO:0016071,GO:0016556,GO:0034641,GO:0043170,GO:0043226,GO:0043227,GO:0043229,GO:0043231,GO:0043412,GO:0044237,GO:0044238,GO:0044422,GO:0044424,GO:0044434,GO:0044435,GO:0044444,GO:0044446,GO:0044464,GO:0046483,GO:0071704,GO:0071840,GO:0090304,GO:1900865,GO:1900871,GO:1901360	-	-	-	-	-	-	-	-	-	-	zf-RanBP
g2327.t1	3827.XP_004515858.1	3.04E-165	476	COG2124@1|root,KOG0156@2759|Eukaryota,37MB9@33090|Viridiplantae,3GBWD@35493|Streptophyta,4JD5H@91835|fabids	35493|Streptophyta	Q	Cytochrome p450	-	GO:0003674,GO:0003824,GO:0004497,GO:0005575,GO:0005622,GO:0005623,GO:0005737,GO:0005783,GO:0005789,GO:0008150,GO:0008152,GO:0009058,GO:0012505,GO:0016020,GO:0016491,GO:0016705,GO:0016709,GO:0019748,GO:0031090,GO:0031984,GO:0042175,GO:0043226,GO:0043227,GO:0043229,GO:0043231,GO:0044422,GO:0044424,GO:0044425,GO:0044432,GO:0044444,GO:0044446,GO:0044464,GO:0044550,GO:0055114,GO:0098827	1.14.14.1,1.14.14.19,1.14.14.32,1.14.14.44,4.99.1.6	ko:K00495,ko:K00512,ko:K07408,ko:K07418,ko:K11868	ko00140,ko00380,ko00460,ko00590,ko00591,ko00830,ko00980,ko01100,ko01110,ko04212,ko04726,ko04750,ko04913,ko04917,ko04927,ko04934,ko05204,map00140,map00380,map00460,map00590,map00591,map00830,map00980,map01100,map01110,map04212,map04726,map04750,map04913,map04917,map04927,map04934,map05204	M00109,M00110	R02211,R02354,R02355,R03089,R03408,R03629,R03783,R04093,R04852,R04853,R07000,R07001,R07021,R07022,R07042,R07043,R07044,R07045,R07046,R07048,R07050,R07051,R07052,R07055,R07056,R07079,R07080,R07081,R07085,R07087,R07098,R07099,R07638,R08390,R08392,R08517,R08518,R09418,R09423,R09442,R10041,R11733	RC00046,RC00607,RC00660,RC00661,RC00704,RC00723,RC00724,RC00923,RC01076,RC01159,RC01184,RC01222,RC01444,RC01445,RC01710,RC01711,RC01723,RC01725,RC01727,RC01732,RC01733,RC02531	ko00000,ko00001,ko00002,ko00199,ko01000	-	-	-	p450
g2328.t1	3827.XP_004515857.1	1.05e-310	846	KOG0667@1|root,KOG0671@2759|Eukaryota,37JQS@33090|Viridiplantae,3G8ZF@35493|Streptophyta,4JE80@91835|fabids	35493|Streptophyta	T	Serine threonine-protein kinase	AFC2	GO:0003674,GO:0003824,GO:0004672,GO:0004674,GO:0006139,GO:0006396,GO:0006397,GO:0006464,GO:0006468,GO:0006725,GO:0006793,GO:0006796,GO:0006807,GO:0008150,GO:0008152,GO:0009987,GO:0010467,GO:0016070,GO:0016071,GO:0016301,GO:0016310,GO:0016740,GO:0016772,GO:0016773,GO:0019538,GO:0034641,GO:0036211,GO:0043170,GO:0043412,GO:0044237,GO:0044238,GO:0044260,GO:0044267,GO:0046483,GO:0046777,GO:0071704,GO:0090304,GO:0140096,GO:1901360,GO:1901564	2.7.12.1	ko:K08287	-	-	-	-	ko00000,ko01000	-	-	-	Pkinase
g2330.t1	3827.XP_004515856.1	2.00E-239	669	COG2124@1|root,KOG0156@2759|Eukaryota,37MB9@33090|Viridiplantae,3G8V5@35493|Streptophyta,4JRDP@91835|fabids	35493|Streptophyta	Q	Cytochrome p450	-	GO:0003674,GO:0003824,GO:0004497,GO:0005575,GO:0005622,GO:0005623,GO:0005737,GO:0005783,GO:0005794,GO:0005911,GO:0006629,GO:0006720,GO:0006721,GO:0006722,GO:0008150,GO:0008152,GO:0009058,GO:0009506,GO:0009507,GO:0009536,GO:0009987,GO:0012505,GO:0016020,GO:0016491,GO:0016705,GO:0016709,GO:0019748,GO:0030054,GO:0043226,GO:0043227,GO:0043229,GO:0043231,GO:0044237,GO:0044238,GO:0044255,GO:0044424,GO:0044444,GO:0044464,GO:0044550,GO:0055044,GO:0055114,GO:0071704	1.14.14.1,1.14.14.19,1.14.14.32,4.99.1.6	ko:K00512,ko:K07408,ko:K07418,ko:K11868	ko00140,ko00380,ko00590,ko00591,ko00830,ko00980,ko01100,ko04212,ko04726,ko04750,ko04913,ko04917,ko04927,ko04934,ko05204,map00140,map00380,map00590,map00591,map00830,map00980,map01100,map04212,map04726,map04750,map04913,map04917,map04927,map04934,map05204	M00109,M00110	R02211,R02354,R02355,R03089,R03408,R03629,R03783,R04093,R04852,R04853,R07000,R07001,R07021,R07022,R07042,R07043,R07044,R07045,R07046,R07048,R07050,R07051,R07052,R07055,R07056,R07079,R07080,R07081,R07085,R07087,R07098,R07099,R08390,R08392,R08517,R08518,R09418,R09423,R09442	RC00046,RC00607,RC00660,RC00661,RC00704,RC00723,RC00724,RC00923,RC01076,RC01184,RC01222,RC01444,RC01445,RC01710,RC01711,RC01723,RC01725,RC01727,RC01732,RC01733,RC02531	ko00000,ko00001,ko00002,ko00199,ko01000	-	-	-	p450
g2332.t1	3827.XP_004515856.1	7.89E-178	511	COG2124@1|root,KOG0156@2759|Eukaryota,37MB9@33090|Viridiplantae,3G8V5@35493|Streptophyta,4JRDP@91835|fabids	35493|Streptophyta	Q	Cytochrome p450	-	GO:0003674,GO:0003824,GO:0004497,GO:0005575,GO:0005622,GO:0005623,GO:0005737,GO:0005783,GO:0005794,GO:0005911,GO:0006629,GO:0006720,GO:0006721,GO:0006722,GO:0008150,GO:0008152,GO:0009058,GO:0009506,GO:0009507,GO:0009536,GO:0009987,GO:0012505,GO:0016020,GO:0016491,GO:0016705,GO:0016709,GO:0019748,GO:0030054,GO:0043226,GO:0043227,GO:0043229,GO:0043231,GO:0044237,GO:0044238,GO:0044255,GO:0044424,GO:0044444,GO:0044464,GO:0044550,GO:0055044,GO:0055114,GO:0071704	1.14.14.1,1.14.14.19,1.14.14.32,4.99.1.6	ko:K00512,ko:K07408,ko:K07418,ko:K11868	ko00140,ko00380,ko00590,ko00591,ko00830,ko00980,ko01100,ko04212,ko04726,ko04750,ko04913,ko04917,ko04927,ko04934,ko05204,map00140,map00380,map00590,map00591,map00830,map00980,map01100,map04212,map04726,map04750,map04913,map04917,map04927,map04934,map05204	M00109,M00110	R02211,R02354,R02355,R03089,R03408,R03629,R03783,R04093,R04852,R04853,R07000,R07001,R07021,R07022,R07042,R07043,R07044,R07045,R07046,R07048,R07050,R07051,R07052,R07055,R07056,R07079,R07080,R07081,R07085,R07087,R07098,R07099,R08390,R08392,R08517,R08518,R09418,R09423,R09442	RC00046,RC00607,RC00660,RC00661,RC00704,RC00723,RC00724,RC00923,RC01076,RC01184,RC01222,RC01444,RC01445,RC01710,RC01711,RC01723,RC01725,RC01727,RC01732,RC01733,RC02531	ko00000,ko00001,ko00002,ko00199,ko01000	-	-	-	p450
g2333.t1	3880.AET03783	4.25E-29	129	2CV4N@1|root,2RRA3@2759|Eukaryota,381X6@33090|Viridiplantae,3GQRZ@35493|Streptophyta	35493|Streptophyta	-	-	-	-	-	-	-	-	-	-	-	-	-	-	Transposase_28
g2335.t1	3827.XP_004515856.1	5.16E-219	617	COG2124@1|root,KOG0156@2759|Eukaryota,37MB9@33090|Viridiplantae,3G8V5@35493|Streptophyta,4JRDP@91835|fabids	35493|Streptophyta	Q	Cytochrome p450	-	GO:0003674,GO:0003824,GO:0004497,GO:0005575,GO:0005622,GO:0005623,GO:0005737,GO:0005783,GO:0005794,GO:0005911,GO:0006629,GO:0006720,GO:0006721,GO:0006722,GO:0008150,GO:0008152,GO:0009058,GO:0009506,GO:0009507,GO:0009536,GO:0009987,GO:0012505,GO:0016020,GO:0016491,GO:0016705,GO:0016709,GO:0019748,GO:0030054,GO:0043226,GO:0043227,GO:0043229,GO:0043231,GO:0044237,GO:0044238,GO:0044255,GO:0044424,GO:0044444,GO:0044464,GO:0044550,GO:0055044,GO:0055114,GO:0071704	1.14.14.1,1.14.14.19,1.14.14.32,4.99.1.6	ko:K00512,ko:K07408,ko:K07418,ko:K11868	ko00140,ko00380,ko00590,ko00591,ko00830,ko00980,ko01100,ko04212,ko04726,ko04750,ko04913,ko04917,ko04927,ko04934,ko05204,map00140,map00380,map00590,map00591,map00830,map00980,map01100,map04212,map04726,map04750,map04913,map04917,map04927,map04934,map05204	M00109,M00110	R02211,R02354,R02355,R03089,R03408,R03629,R03783,R04093,R04852,R04853,R07000,R07001,R07021,R07022,R07042,R07043,R07044,R07045,R07046,R07048,R07050,R07051,R07052,R07055,R07056,R07079,R07080,R07081,R07085,R07087,R07098,R07099,R08390,R08392,R08517,R08518,R09418,R09423,R09442	RC00046,RC00607,RC00660,RC00661,RC00704,RC00723,RC00724,RC00923,RC01076,RC01184,RC01222,RC01444,RC01445,RC01710,RC01711,RC01723,RC01725,RC01727,RC01732,RC01733,RC02531	ko00000,ko00001,ko00002,ko00199,ko01000	-	-	-	p450
g2336.t1	3827.XP_004515856.1	8.81E-195	560	COG2124@1|root,KOG0156@2759|Eukaryota,37MB9@33090|Viridiplantae,3G8V5@35493|Streptophyta,4JRDP@91835|fabids	35493|Streptophyta	Q	Cytochrome p450	-	GO:0003674,GO:0003824,GO:0004497,GO:0005575,GO:0005622,GO:0005623,GO:0005737,GO:0005783,GO:0005794,GO:0005911,GO:0006629,GO:0006720,GO:0006721,GO:0006722,GO:0008150,GO:0008152,GO:0009058,GO:0009506,GO:0009507,GO:0009536,GO:0009987,GO:0012505,GO:0016020,GO:0016491,GO:0016705,GO:0016709,GO:0019748,GO:0030054,GO:0043226,GO:0043227,GO:0043229,GO:0043231,GO:0044237,GO:0044238,GO:0044255,GO:0044424,GO:0044444,GO:0044464,GO:0044550,GO:0055044,GO:0055114,GO:0071704	1.14.14.1,1.14.14.19,1.14.14.32,4.99.1.6	ko:K00512,ko:K07408,ko:K07418,ko:K11868	ko00140,ko00380,ko00590,ko00591,ko00830,ko00980,ko01100,ko04212,ko04726,ko04750,ko04913,ko04917,ko04927,ko04934,ko05204,map00140,map00380,map00590,map00591,map00830,map00980,map01100,map04212,map04726,map04750,map04913,map04917,map04927,map04934,map05204	M00109,M00110	R02211,R02354,R02355,R03089,R03408,R03629,R03783,R04093,R04852,R04853,R07000,R07001,R07021,R07022,R07042,R07043,R07044,R07045,R07046,R07048,R07050,R07051,R07052,R07055,R07056,R07079,R07080,R07081,R07085,R07087,R07098,R07099,R08390,R08392,R08517,R08518,R09418,R09423,R09442	RC00046,RC00607,RC00660,RC00661,RC00704,RC00723,RC00724,RC00923,RC01076,RC01184,RC01222,RC01444,RC01445,RC01710,RC01711,RC01723,RC01725,RC01727,RC01732,RC01733,RC02531	ko00000,ko00001,ko00002,ko00199,ko01000	-	-	-	p450
g2338.t1	3827.XP_004515856.1	1.79E-134	398	COG2124@1|root,KOG0156@2759|Eukaryota,37MB9@33090|Viridiplantae,3G8V5@35493|Streptophyta,4JRDP@91835|fabids	35493|Streptophyta	Q	Cytochrome p450	-	GO:0003674,GO:0003824,GO:0004497,GO:0005575,GO:0005622,GO:0005623,GO:0005737,GO:0005783,GO:0005794,GO:0005911,GO:0006629,GO:0006720,GO:0006721,GO:0006722,GO:0008150,GO:0008152,GO:0009058,GO:0009506,GO:0009507,GO:0009536,GO:0009987,GO:0012505,GO:0016020,GO:0016491,GO:0016705,GO:0016709,GO:0019748,GO:0030054,GO:0043226,GO:0043227,GO:0043229,GO:0043231,GO:0044237,GO:0044238,GO:0044255,GO:0044424,GO:0044444,GO:0044464,GO:0044550,GO:0055044,GO:0055114,GO:0071704	1.14.14.1,1.14.14.19,1.14.14.32,4.99.1.6	ko:K00512,ko:K07408,ko:K07418,ko:K11868	ko00140,ko00380,ko00590,ko00591,ko00830,ko00980,ko01100,ko04212,ko04726,ko04750,ko04913,ko04917,ko04927,ko04934,ko05204,map00140,map00380,map00590,map00591,map00830,map00980,map01100,map04212,map04726,map04750,map04913,map04917,map04927,map04934,map05204	M00109,M00110	R02211,R02354,R02355,R03089,R03408,R03629,R03783,R04093,R04852,R04853,R07000,R07001,R07021,R07022,R07042,R07043,R07044,R07045,R07046,R07048,R07050,R07051,R07052,R07055,R07056,R07079,R07080,R07081,R07085,R07087,R07098,R07099,R08390,R08392,R08517,R08518,R09418,R09423,R09442	RC00046,RC00607,RC00660,RC00661,RC00704,RC00723,RC00724,RC00923,RC01076,RC01184,RC01222,RC01444,RC01445,RC01710,RC01711,RC01723,RC01725,RC01727,RC01732,RC01733,RC02531	ko00000,ko00001,ko00002,ko00199,ko01000	-	-	-	p450
g2339.t1	3827.XP_004512178.1	2.96E-36	139	COG1048@1|root,KOG0452@2759|Eukaryota,37K7C@33090|Viridiplantae,3GEVR@35493|Streptophyta,4JF8Z@91835|fabids	35493|Streptophyta	AJ	Catalyzes the isomerization of citrate to isocitrate via cis-aconitate	-	GO:0003674,GO:0003676,GO:0003723,GO:0003729,GO:0003824,GO:0003994,GO:0005488,GO:0005507,GO:0005575,GO:0005576,GO:0005622,GO:0005623,GO:0005737,GO:0005739,GO:0005773,GO:0005829,GO:0005886,GO:0005911,GO:0006082,GO:0006101,GO:0006102,GO:0006950,GO:0006970,GO:0008150,GO:0008152,GO:0009506,GO:0009605,GO:0009628,GO:0009651,GO:0009987,GO:0009991,GO:0016020,GO:0016829,GO:0016835,GO:0016836,GO:0016999,GO:0017144,GO:0019752,GO:0030054,GO:0031667,GO:0042594,GO:0043167,GO:0043169,GO:0043226,GO:0043227,GO:0043229,GO:0043231,GO:0043436,GO:0044237,GO:0044281,GO:0044424,GO:0044444,GO:0044464,GO:0046872,GO:0046914,GO:0048027,GO:0048046,GO:0050896,GO:0055044,GO:0071704,GO:0071944,GO:0072350,GO:0097159,GO:1901363,GO:1990641	4.2.1.3	ko:K01681	ko00020,ko00630,ko00720,ko01100,ko01110,ko01120,ko01130,ko01200,ko01210,ko01230,map00020,map00630,map00720,map01100,map01110,map01120,map01130,map01200,map01210,map01230	M00009,M00010,M00012,M00173,M00740	R01324,R01325,R01900	RC00497,RC00498,RC00618	br01601,ko00000,ko00001,ko00002,ko01000	-	-	-	Aconitase,Aconitase_C
g2340.t1	3827.XP_004515856.1	1.34E-203	578	COG2124@1|root,KOG0156@2759|Eukaryota,37MB9@33090|Viridiplantae,3G8V5@35493|Streptophyta,4JRDP@91835|fabids	35493|Streptophyta	Q	Cytochrome p450	-	GO:0003674,GO:0003824,GO:0004497,GO:0005575,GO:0005622,GO:0005623,GO:0005737,GO:0005783,GO:0005794,GO:0005911,GO:0006629,GO:0006720,GO:0006721,GO:0006722,GO:0008150,GO:0008152,GO:0009058,GO:0009506,GO:0009507,GO:0009536,GO:0009987,GO:0012505,GO:0016020,GO:0016491,GO:0016705,GO:0016709,GO:0019748,GO:0030054,GO:0043226,GO:0043227,GO:0043229,GO:0043231,GO:0044237,GO:0044238,GO:0044255,GO:0044424,GO:0044444,GO:0044464,GO:0044550,GO:0055044,GO:0055114,GO:0071704	1.14.14.1,1.14.14.19,1.14.14.32,4.99.1.6	ko:K00512,ko:K07408,ko:K07418,ko:K11868	ko00140,ko00380,ko00590,ko00591,ko00830,ko00980,ko01100,ko04212,ko04726,ko04750,ko04913,ko04917,ko04927,ko04934,ko05204,map00140,map00380,map00590,map00591,map00830,map00980,map01100,map04212,map04726,map04750,map04913,map04917,map04927,map04934,map05204	M00109,M00110	R02211,R02354,R02355,R03089,R03408,R03629,R03783,R04093,R04852,R04853,R07000,R07001,R07021,R07022,R07042,R07043,R07044,R07045,R07046,R07048,R07050,R07051,R07052,R07055,R07056,R07079,R07080,R07081,R07085,R07087,R07098,R07099,R08390,R08392,R08517,R08518,R09418,R09423,R09442	RC00046,RC00607,RC00660,RC00661,RC00704,RC00723,RC00724,RC00923,RC01076,RC01184,RC01222,RC01444,RC01445,RC01710,RC01711,RC01723,RC01725,RC01727,RC01732,RC01733,RC02531	ko00000,ko00001,ko00002,ko00199,ko01000	-	-	-	p450
g2341.t1	3827.XP_004515856.1	3.64E-175	504	COG2124@1|root,KOG0156@2759|Eukaryota,37MB9@33090|Viridiplantae,3G8V5@35493|Streptophyta,4JRDP@91835|fabids	35493|Streptophyta	Q	Cytochrome p450	-	GO:0003674,GO:0003824,GO:0004497,GO:0005575,GO:0005622,GO:0005623,GO:0005737,GO:0005783,GO:0005794,GO:0005911,GO:0006629,GO:0006720,GO:0006721,GO:0006722,GO:0008150,GO:0008152,GO:0009058,GO:0009506,GO:0009507,GO:0009536,GO:0009987,GO:0012505,GO:0016020,GO:0016491,GO:0016705,GO:0016709,GO:0019748,GO:0030054,GO:0043226,GO:0043227,GO:0043229,GO:0043231,GO:0044237,GO:0044238,GO:0044255,GO:0044424,GO:0044444,GO:0044464,GO:0044550,GO:0055044,GO:0055114,GO:0071704	1.14.14.1,1.14.14.19,1.14.14.32,4.99.1.6	ko:K00512,ko:K07408,ko:K07418,ko:K11868	ko00140,ko00380,ko00590,ko00591,ko00830,ko00980,ko01100,ko04212,ko04726,ko04750,ko04913,ko04917,ko04927,ko04934,ko05204,map00140,map00380,map00590,map00591,map00830,map00980,map01100,map04212,map04726,map04750,map04913,map04917,map04927,map04934,map05204	M00109,M00110	R02211,R02354,R02355,R03089,R03408,R03629,R03783,R04093,R04852,R04853,R07000,R07001,R07021,R07022,R07042,R07043,R07044,R07045,R07046,R07048,R07050,R07051,R07052,R07055,R07056,R07079,R07080,R07081,R07085,R07087,R07098,R07099,R08390,R08392,R08517,R08518,R09418,R09423,R09442	RC00046,RC00607,RC00660,RC00661,RC00704,RC00723,RC00724,RC00923,RC01076,RC01184,RC01222,RC01444,RC01445,RC01710,RC01711,RC01723,RC01725,RC01727,RC01732,RC01733,RC02531	ko00000,ko00001,ko00002,ko00199,ko01000	-	-	-	p450
g2342.t1	3827.XP_004515856.1	1.04E-218	617	COG2124@1|root,KOG0156@2759|Eukaryota,37MB9@33090|Viridiplantae,3G8V5@35493|Streptophyta,4JRDP@91835|fabids	35493|Streptophyta	Q	Cytochrome p450	-	GO:0003674,GO:0003824,GO:0004497,GO:0005575,GO:0005622,GO:0005623,GO:0005737,GO:0005783,GO:0005794,GO:0005911,GO:0006629,GO:0006720,GO:0006721,GO:0006722,GO:0008150,GO:0008152,GO:0009058,GO:0009506,GO:0009507,GO:0009536,GO:0009987,GO:0012505,GO:0016020,GO:0016491,GO:0016705,GO:0016709,GO:0019748,GO:0030054,GO:0043226,GO:0043227,GO:0043229,GO:0043231,GO:0044237,GO:0044238,GO:0044255,GO:0044424,GO:0044444,GO:0044464,GO:0044550,GO:0055044,GO:0055114,GO:0071704	1.14.14.1,1.14.14.19,1.14.14.32,4.99.1.6	ko:K00512,ko:K07408,ko:K07418,ko:K11868	ko00140,ko00380,ko00590,ko00591,ko00830,ko00980,ko01100,ko04212,ko04726,ko04750,ko04913,ko04917,ko04927,ko04934,ko05204,map00140,map00380,map00590,map00591,map00830,map00980,map01100,map04212,map04726,map04750,map04913,map04917,map04927,map04934,map05204	M00109,M00110	R02211,R02354,R02355,R03089,R03408,R03629,R03783,R04093,R04852,R04853,R07000,R07001,R07021,R07022,R07042,R07043,R07044,R07045,R07046,R07048,R07050,R07051,R07052,R07055,R07056,R07079,R07080,R07081,R07085,R07087,R07098,R07099,R08390,R08392,R08517,R08518,R09418,R09423,R09442	RC00046,RC00607,RC00660,RC00661,RC00704,RC00723,RC00724,RC00923,RC01076,RC01184,RC01222,RC01444,RC01445,RC01710,RC01711,RC01723,RC01725,RC01727,RC01732,RC01733,RC02531	ko00000,ko00001,ko00002,ko00199,ko01000	-	-	-	p450
g2344.t1	3827.XP_004515856.1	1.81E-219	619	COG2124@1|root,KOG0156@2759|Eukaryota,37MB9@33090|Viridiplantae,3G8V5@35493|Streptophyta,4JRDP@91835|fabids	35493|Streptophyta	Q	Cytochrome p450	-	GO:0003674,GO:0003824,GO:0004497,GO:0005575,GO:0005622,GO:0005623,GO:0005737,GO:0005783,GO:0005794,GO:0005911,GO:0006629,GO:0006720,GO:0006721,GO:0006722,GO:0008150,GO:0008152,GO:0009058,GO:0009506,GO:0009507,GO:0009536,GO:0009987,GO:0012505,GO:0016020,GO:0016491,GO:0016705,GO:0016709,GO:0019748,GO:0030054,GO:0043226,GO:0043227,GO:0043229,GO:0043231,GO:0044237,GO:0044238,GO:0044255,GO:0044424,GO:0044444,GO:0044464,GO:0044550,GO:0055044,GO:0055114,GO:0071704	1.14.14.1,1.14.14.19,1.14.14.32,4.99.1.6	ko:K00512,ko:K07408,ko:K07418,ko:K11868	ko00140,ko00380,ko00590,ko00591,ko00830,ko00980,ko01100,ko04212,ko04726,ko04750,ko04913,ko04917,ko04927,ko04934,ko05204,map00140,map00380,map00590,map00591,map00830,map00980,map01100,map04212,map04726,map04750,map04913,map04917,map04927,map04934,map05204	M00109,M00110	R02211,R02354,R02355,R03089,R03408,R03629,R03783,R04093,R04852,R04853,R07000,R07001,R07021,R07022,R07042,R07043,R07044,R07045,R07046,R07048,R07050,R07051,R07052,R07055,R07056,R07079,R07080,R07081,R07085,R07087,R07098,R07099,R08390,R08392,R08517,R08518,R09418,R09423,R09442	RC00046,RC00607,RC00660,RC00661,RC00704,RC00723,RC00724,RC00923,RC01076,RC01184,RC01222,RC01444,RC01445,RC01710,RC01711,RC01723,RC01725,RC01727,RC01732,RC01733,RC02531	ko00000,ko00001,ko00002,ko00199,ko01000	-	-	-	p450
g2346.t1	3827.XP_004515856.1	1.81E-219	619	COG2124@1|root,KOG0156@2759|Eukaryota,37MB9@33090|Viridiplantae,3G8V5@35493|Streptophyta,4JRDP@91835|fabids	35493|Streptophyta	Q	Cytochrome p450	-	GO:0003674,GO:0003824,GO:0004497,GO:0005575,GO:0005622,GO:0005623,GO:0005737,GO:0005783,GO:0005794,GO:0005911,GO:0006629,GO:0006720,GO:0006721,GO:0006722,GO:0008150,GO:0008152,GO:0009058,GO:0009506,GO:0009507,GO:0009536,GO:0009987,GO:0012505,GO:0016020,GO:0016491,GO:0016705,GO:0016709,GO:0019748,GO:0030054,GO:0043226,GO:0043227,GO:0043229,GO:0043231,GO:0044237,GO:0044238,GO:0044255,GO:0044424,GO:0044444,GO:0044464,GO:0044550,GO:0055044,GO:0055114,GO:0071704	1.14.14.1,1.14.14.19,1.14.14.32,4.99.1.6	ko:K00512,ko:K07408,ko:K07418,ko:K11868	ko00140,ko00380,ko00590,ko00591,ko00830,ko00980,ko01100,ko04212,ko04726,ko04750,ko04913,ko04917,ko04927,ko04934,ko05204,map00140,map00380,map00590,map00591,map00830,map00980,map01100,map04212,map04726,map04750,map04913,map04917,map04927,map04934,map05204	M00109,M00110	R02211,R02354,R02355,R03089,R03408,R03629,R03783,R04093,R04852,R04853,R07000,R07001,R07021,R07022,R07042,R07043,R07044,R07045,R07046,R07048,R07050,R07051,R07052,R07055,R07056,R07079,R07080,R07081,R07085,R07087,R07098,R07099,R08390,R08392,R08517,R08518,R09418,R09423,R09442	RC00046,RC00607,RC00660,RC00661,RC00704,RC00723,RC00724,RC00923,RC01076,RC01184,RC01222,RC01444,RC01445,RC01710,RC01711,RC01723,RC01725,RC01727,RC01732,RC01733,RC02531	ko00000,ko00001,ko00002,ko00199,ko01000	-	-	-	p450
g2348.t1	3847.GLYMA05G02790.2	1.24E-263	729	COG0814@1|root,KOG1303@2759|Eukaryota,37T8U@33090|Viridiplantae,3GGCS@35493|Streptophyta,4JTAR@91835|fabids	35493|Streptophyta	E	Proline transporter 2-like	-	-	-	-	-	-	-	-	-	-	-	-	Aa_trans
g2350.t1	3827.XP_004515856.1	8.98E-220	619	COG2124@1|root,KOG0156@2759|Eukaryota,37MB9@33090|Viridiplantae,3G8V5@35493|Streptophyta,4JRDP@91835|fabids	35493|Streptophyta	Q	Cytochrome p450	-	GO:0003674,GO:0003824,GO:0004497,GO:0005575,GO:0005622,GO:0005623,GO:0005737,GO:0005783,GO:0005794,GO:0005911,GO:0006629,GO:0006720,GO:0006721,GO:0006722,GO:0008150,GO:0008152,GO:0009058,GO:0009506,GO:0009507,GO:0009536,GO:0009987,GO:0012505,GO:0016020,GO:0016491,GO:0016705,GO:0016709,GO:0019748,GO:0030054,GO:0043226,GO:0043227,GO:0043229,GO:0043231,GO:0044237,GO:0044238,GO:0044255,GO:0044424,GO:0044444,GO:0044464,GO:0044550,GO:0055044,GO:0055114,GO:0071704	1.14.14.1,1.14.14.19,1.14.14.32,4.99.1.6	ko:K00512,ko:K07408,ko:K07418,ko:K11868	ko00140,ko00380,ko00590,ko00591,ko00830,ko00980,ko01100,ko04212,ko04726,ko04750,ko04913,ko04917,ko04927,ko04934,ko05204,map00140,map00380,map00590,map00591,map00830,map00980,map01100,map04212,map04726,map04750,map04913,map04917,map04927,map04934,map05204	M00109,M00110	R02211,R02354,R02355,R03089,R03408,R03629,R03783,R04093,R04852,R04853,R07000,R07001,R07021,R07022,R07042,R07043,R07044,R07045,R07046,R07048,R07050,R07051,R07052,R07055,R07056,R07079,R07080,R07081,R07085,R07087,R07098,R07099,R08390,R08392,R08517,R08518,R09418,R09423,R09442	RC00046,RC00607,RC00660,RC00661,RC00704,RC00723,RC00724,RC00923,RC01076,RC01184,RC01222,RC01444,RC01445,RC01710,RC01711,RC01723,RC01725,RC01727,RC01732,RC01733,RC02531	ko00000,ko00001,ko00002,ko00199,ko01000	-	-	-	p450
g2351.t1	3847.GLYMA05G02790.2	8.07E-264	729	COG0814@1|root,KOG1303@2759|Eukaryota,37T8U@33090|Viridiplantae,3GGCS@35493|Streptophyta,4JTAR@91835|fabids	35493|Streptophyta	E	Proline transporter 2-like	-	-	-	-	-	-	-	-	-	-	-	-	Aa_trans
g2352.t1	3827.XP_004515855.1	8.27E-148	423	KOG0118@1|root,KOG0118@2759|Eukaryota,37MBR@33090|Viridiplantae,3GC3A@35493|Streptophyta,4JJA9@91835|fabids	35493|Streptophyta	A	kDa ribonucleoprotein	-	GO:0005575,GO:0005622,GO:0005623,GO:0005737,GO:0009507,GO:0009536,GO:0043226,GO:0043227,GO:0043229,GO:0043231,GO:0044424,GO:0044444,GO:0044464	-	ko:K11294	ko05130,map05130	-	-	-	ko00000,ko00001,ko03009,ko03036	-	-	-	RRM_1
g2353.t1	3827.XP_004515893.1	0	1033	COG1404@1|root,2QT1T@2759|Eukaryota,37ST3@33090|Viridiplantae,3GEYK@35493|Streptophyta,4JTC4@91835|fabids	35493|Streptophyta	O	subtilisin-like protease	-	-	-	-	-	-	-	-	-	-	-	-	Inhibitor_I9,PA,Peptidase_S8
g2354.t1	3827.XP_004515853.1	4.08E-149	421	COG2518@1|root,KOG1661@2759|Eukaryota,37IWT@33090|Viridiplantae,3G9HP@35493|Streptophyta,4JDV0@91835|fabids	35493|Streptophyta	O	protein-L-isoaspartate O-methyltransferase	-	-	2.1.1.77	ko:K00573	-	-	-	-	ko00000,ko01000	-	-	-	PCMT
g2355.t1	3827.XP_004515852.1	1.81E-59	184	2DAAY@1|root,2S5FD@2759|Eukaryota,37WBI@33090|Viridiplantae,3GKCY@35493|Streptophyta,4JQF0@91835|fabids	35493|Streptophyta	S	Centromere protein	-	GO:0000003,GO:0000280,GO:0000712,GO:0003674,GO:0003676,GO:0003677,GO:0003690,GO:0005488,GO:0005575,GO:0005622,GO:0005623,GO:0005634,GO:0005654,GO:0006139,GO:0006259,GO:0006260,GO:0006261,GO:0006310,GO:0006725,GO:0006807,GO:0006996,GO:0007049,GO:0007059,GO:0007127,GO:0007129,GO:0007131,GO:0008150,GO:0008152,GO:0009058,GO:0009059,GO:0009987,GO:0016043,GO:0022402,GO:0022414,GO:0031297,GO:0031974,GO:0031981,GO:0032991,GO:0034641,GO:0034645,GO:0035825,GO:0043170,GO:0043226,GO:0043227,GO:0043229,GO:0043231,GO:0043233,GO:0043240,GO:0044237,GO:0044238,GO:0044249,GO:0044260,GO:0044422,GO:0044424,GO:0044428,GO:0044446,GO:0044451,GO:0044464,GO:0045005,GO:0045132,GO:0045143,GO:0046483,GO:0048285,GO:0051276,GO:0051304,GO:0051307,GO:0051321,GO:0061982,GO:0070013,GO:0070192,GO:0071704,GO:0071821,GO:0071840,GO:0090304,GO:0097159,GO:0098813,GO:0140013,GO:1901360,GO:1901363,GO:1901576,GO:1903046	-	ko:K15360	ko03460,map03460	-	-	-	ko00000,ko00001,ko03400	-	-	-	CENP-X
g2356.t1	3827.XP_004515899.1	3.04E-192	542	KOG4155@1|root,KOG4155@2759|Eukaryota,37M6I@33090|Viridiplantae,3GE6R@35493|Streptophyta,4JTC6@91835|fabids	35493|Streptophyta	S	WD domain, G-beta repeat	-	-	-	-	-	-	-	-	-	-	-	-	WD40
g2357.t1	3827.XP_004515850.1	2.29E-288	797	KOG0288@1|root,KOG0288@2759|Eukaryota,37HYD@33090|Viridiplantae,3G7RJ@35493|Streptophyta,4JNEG@91835|fabids	35493|Streptophyta	S	Autophagy protein 16 (ATG16)	-	GO:0000045,GO:0000421,GO:0003674,GO:0003824,GO:0005575,GO:0005622,GO:0005623,GO:0005737,GO:0005773,GO:0005774,GO:0005776,GO:0006508,GO:0006511,GO:0006807,GO:0006810,GO:0006897,GO:0006907,GO:0006909,GO:0006914,GO:0006996,GO:0007033,GO:0008150,GO:0008152,GO:0009056,GO:0009057,GO:0009987,GO:0010498,GO:0016020,GO:0016043,GO:0016192,GO:0016236,GO:0016740,GO:0019538,GO:0019776,GO:0019941,GO:0022607,GO:0030163,GO:0030587,GO:0031090,GO:0031154,GO:0032502,GO:0032991,GO:0034274,GO:0043161,GO:0043170,GO:0043226,GO:0043227,GO:0043229,GO:0043231,GO:0043632,GO:0044085,GO:0044237,GO:0044238,GO:0044248,GO:0044257,GO:0044260,GO:0044265,GO:0044267,GO:0044422,GO:0044424,GO:0044437,GO:0044444,GO:0044446,GO:0044464,GO:0048856,GO:0051179,GO:0051234,GO:0051603,GO:0051703,GO:0051704,GO:0061919,GO:0070925,GO:0071704,GO:0071840,GO:0090382,GO:0090702,GO:0098588,GO:0098657,GO:0098805,GO:0099120,GO:1901564,GO:1901565,GO:1901575,GO:1902494,GO:1905037,GO:1990234	-	ko:K17890	ko04136,ko04138,ko04140,ko04621,map04136,map04138,map04140,map04621	-	-	-	ko00000,ko00001,ko03029,ko04131	-	-	-	ATG16,WD40
g2358.t1	3880.AET03783	3.87E-29	129	2CV4N@1|root,2RRA3@2759|Eukaryota,381X6@33090|Viridiplantae,3GQRZ@35493|Streptophyta	35493|Streptophyta	-	-	-	-	-	-	-	-	-	-	-	-	-	-	Transposase_28
g2360.t1	2711.XP_006486503.1	1.39E-88	297	COG2801@1|root,KOG0017@2759|Eukaryota,37R6P@33090|Viridiplantae,3G8BW@35493|Streptophyta	35493|Streptophyta	E	Uncharacterized protein K02A2.6-like	-	-	-	-	-	-	-	-	-	-	-	-	RVT_1,RVT_3,Retrotrans_gag,rve
g2361.t1	3827.XP_004515851.1	1.10E-197	553	COG4870@1|root,KOG1543@2759|Eukaryota,37JX1@33090|Viridiplantae,3GA5J@35493|Streptophyta,4JKNP@91835|fabids	35493|Streptophyta	O	Belongs to the peptidase C1 family	-	GO:0000003,GO:0000323,GO:0000325,GO:0002376,GO:0003006,GO:0003674,GO:0003824,GO:0004175,GO:0004197,GO:0005575,GO:0005576,GO:0005615,GO:0005618,GO:0005622,GO:0005623,GO:0005737,GO:0005764,GO:0005773,GO:0005783,GO:0005788,GO:0006508,GO:0006807,GO:0006950,GO:0006952,GO:0006955,GO:0007275,GO:0008150,GO:0008152,GO:0008219,GO:0008233,GO:0008234,GO:0009056,GO:0009057,GO:0009505,GO:0009555,GO:0009605,GO:0009607,GO:0009620,GO:0009626,GO:0009791,GO:0009908,GO:0009987,GO:0010623,GO:0012501,GO:0012505,GO:0016787,GO:0019538,GO:0022414,GO:0030154,GO:0030163,GO:0030312,GO:0031974,GO:0032501,GO:0032502,GO:0033554,GO:0034050,GO:0043170,GO:0043207,GO:0043226,GO:0043227,GO:0043229,GO:0043231,GO:0043233,GO:0044237,GO:0044238,GO:0044248,GO:0044257,GO:0044260,GO:0044265,GO:0044267,GO:0044421,GO:0044422,GO:0044424,GO:0044432,GO:0044444,GO:0044446,GO:0044464,GO:0045087,GO:0048229,GO:0048367,GO:0048437,GO:0048438,GO:0048443,GO:0048466,GO:0048468,GO:0048608,GO:0048653,GO:0048658,GO:0048731,GO:0048827,GO:0048856,GO:0048869,GO:0050832,GO:0050896,GO:0051603,GO:0051704,GO:0051707,GO:0051716,GO:0061458,GO:0070011,GO:0070013,GO:0071704,GO:0071944,GO:0090567,GO:0098542,GO:0099402,GO:0140096,GO:1901564,GO:1901565,GO:1901575	-	ko:K16292	-	-	-	-	ko00000,ko01000,ko01002	-	-	-	Inhibitor_I29,Peptidase_C1
g2362.t1	3880.AES78058	1.42E-33	135	COG0443@1|root,KOG0101@2759|Eukaryota,37K68@33090|Viridiplantae,3GAQN@35493|Streptophyta	35493|Streptophyta	O	Belongs to the heat shock protein 70 family	-	-	-	ko:K03283	ko03040,ko04010,ko04141,ko04144,ko04213,ko04612,ko04915,ko05134,ko05145,ko05162,ko05164,ko05169,map03040,map04010,map04141,map04144,map04213,map04612,map04915,map05134,map05145,map05162,map05164,map05169	M00353,M00355	-	-	ko00000,ko00001,ko00002,ko01009,ko03009,ko03029,ko03041,ko03051,ko03110,ko04131,ko04147,ko04516	1.A.33.1	-	-	HSP70
g2363.t1	3827.XP_004515848.1	8.41E-228	631	COG5076@1|root,KOG1778@2759|Eukaryota,37SN6@33090|Viridiplantae,3G7YY@35493|Streptophyta,4JIUA@91835|fabids	35493|Streptophyta	K	BTB POZ and TAZ domain-containing protein	-	GO:0000151,GO:0000302,GO:0001101,GO:0003674,GO:0005488,GO:0005515,GO:0005516,GO:0005575,GO:0005622,GO:0005623,GO:0005634,GO:0005737,GO:0006355,GO:0006508,GO:0006511,GO:0006807,GO:0006950,GO:0006970,GO:0006979,GO:0007154,GO:0007165,GO:0007275,GO:0007623,GO:0008150,GO:0008152,GO:0009056,GO:0009057,GO:0009266,GO:0009409,GO:0009553,GO:0009555,GO:0009611,GO:0009628,GO:0009636,GO:0009651,GO:0009719,GO:0009725,GO:0009733,GO:0009734,GO:0009737,GO:0009738,GO:0009743,GO:0009751,GO:0009753,GO:0009755,GO:0009756,GO:0009889,GO:0009891,GO:0009893,GO:0009987,GO:0010033,GO:0010035,GO:0010167,GO:0010182,GO:0010468,GO:0010498,GO:0010556,GO:0010557,GO:0010604,GO:0014070,GO:0019005,GO:0019219,GO:0019222,GO:0019538,GO:0019899,GO:0019941,GO:0023052,GO:0030162,GO:0030163,GO:0031323,GO:0031325,GO:0031326,GO:0031328,GO:0031461,GO:0031625,GO:0032501,GO:0032502,GO:0032870,GO:0032991,GO:0033993,GO:0042221,GO:0042493,GO:0042542,GO:0043085,GO:0043161,GO:0043170,GO:0043226,GO:0043227,GO:0043229,GO:0043231,GO:0043632,GO:0044093,GO:0044237,GO:0044238,GO:0044248,GO:0044257,GO:0044260,GO:0044265,GO:0044267,GO:0044389,GO:0044424,GO:0044464,GO:0045935,GO:0046677,GO:0048229,GO:0048511,GO:0048518,GO:0048522,GO:0048856,GO:0050789,GO:0050790,GO:0050794,GO:0050896,GO:0051052,GO:0051054,GO:0051171,GO:0051173,GO:0051246,GO:0051252,GO:0051338,GO:0051347,GO:0051603,GO:0051716,GO:0051972,GO:0051973,GO:0060255,GO:0065007,GO:0065009,GO:0070887,GO:0071215,GO:0071229,GO:0071310,GO:0071322,GO:0071365,GO:0071396,GO:0071495,GO:0071704,GO:0080090,GO:0097305,GO:0097306,GO:1901564,GO:1901565,GO:1901575,GO:1901698,GO:1901700,GO:1901701,GO:1902494,GO:1903506,GO:1990234,GO:2000112,GO:2000278,GO:2000573,GO:2001141	-	ko:K10523	ko04340,ko04341,map04340,map04341	M00384	-	-	ko00000,ko00001,ko00002,ko04121	-	-	-	BTB,zf-TAZ
g2366.t1	3880.AES91106	3.46E-261	718	COG3866@1|root,2QQ5F@2759|Eukaryota,37HIU@33090|Viridiplantae,3G7PT@35493|Streptophyta,4JM6B@91835|fabids	35493|Streptophyta	G	Pectate lyase	-	-	4.2.2.2	ko:K01728	ko00040,ko02024,map00040,map02024	-	R02361,R06240	RC00049,RC00705	ko00000,ko00001,ko01000	-	-	-	Pec_lyase_C
g2367.t1	3880.AES77704	4.29E-13	73.6	KOG3178@1|root,KOG3178@2759|Eukaryota,37PX0@33090|Viridiplantae,3GFUM@35493|Streptophyta,4JFPJ@91835|fabids	35493|Streptophyta	S	Belongs to the class I-like SAM-binding methyltransferase superfamily. Cation-independent O- methyltransferase family	-	GO:0003674,GO:0003824,GO:0006725,GO:0008150,GO:0008152,GO:0008168,GO:0008171,GO:0008757,GO:0009058,GO:0009987,GO:0016740,GO:0016741,GO:0019438,GO:0032259,GO:0044237,GO:0044249	2.1.1.150,2.1.1.240	ko:K13262,ko:K16040	ko00943,ko00945,map00943,map00945	-	R06794,R07724,R09872	RC00003,RC00392,RC01558	ko00000,ko00001,ko01000	-	-	-	Dimerisation,Methyltransf_2
g2368.t1	3880.AES89282	1.70E-126	388	COG0034@1|root,KOG0572@2759|Eukaryota,37NGI@33090|Viridiplantae,3GDR7@35493|Streptophyta,4JG0F@91835|fabids	35493|Streptophyta	F	Glutamine phosphoribosylpyrophosphate amidotransferase	-	GO:0003674,GO:0003824,GO:0004044,GO:0005575,GO:0005618,GO:0005622,GO:0005623,GO:0005737,GO:0005829,GO:0006139,GO:0006144,GO:0006163,GO:0006164,GO:0006725,GO:0006753,GO:0006793,GO:0006796,GO:0006807,GO:0006996,GO:0008150,GO:0008152,GO:0009058,GO:0009112,GO:0009113,GO:0009117,GO:0009165,GO:0009507,GO:0009532,GO:0009536,GO:0009570,GO:0009657,GO:0009658,GO:0009987,GO:0016043,GO:0016740,GO:0016757,GO:0016763,GO:0018130,GO:0019438,GO:0019637,GO:0030312,GO:0034641,GO:0034654,GO:0042440,GO:0043226,GO:0043227,GO:0043229,GO:0043231,GO:0044237,GO:0044238,GO:0044249,GO:0044271,GO:0044281,GO:0044422,GO:0044424,GO:0044434,GO:0044435,GO:0044444,GO:0044446,GO:0044464,GO:0046112,GO:0046148,GO:0046483,GO:0055086,GO:0071704,GO:0071840,GO:0071944,GO:0072521,GO:0072522,GO:0090407,GO:1901293,GO:1901360,GO:1901362,GO:1901564,GO:1901566,GO:1901576	2.4.2.14	ko:K00764	ko00230,ko00250,ko01100,ko01110,ko01130,map00230,map00250,map01100,map01110,map01130	M00048	R01072	RC00010,RC02724,RC02752	ko00000,ko00001,ko00002,ko01000,ko01002	-	-	-	GATase_7,Pribosyltran
g2369.t1	3880.AES91109	0	1529	COG0470@1|root,KOG0989@2759|Eukaryota,37M5Q@33090|Viridiplantae,3GCGW@35493|Streptophyta,4JHDP@91835|fabids	35493|Streptophyta	L	DNA polymerase III	-	GO:0005575,GO:0005622,GO:0005623,GO:0005634,GO:0005657,GO:0005663,GO:0005694,GO:0006139,GO:0006259,GO:0006260,GO:0006261,GO:0006281,GO:0006725,GO:0006807,GO:0006950,GO:0006974,GO:0008150,GO:0008152,GO:0009058,GO:0009059,GO:0009987,GO:0032991,GO:0033554,GO:0034641,GO:0034645,GO:0043170,GO:0043226,GO:0043227,GO:0043228,GO:0043229,GO:0043231,GO:0043232,GO:0044237,GO:0044238,GO:0044249,GO:0044260,GO:0044422,GO:0044424,GO:0044427,GO:0044446,GO:0044464,GO:0046483,GO:0050896,GO:0051716,GO:0071704,GO:0090304,GO:1901360,GO:1901576	-	-	-	-	-	-	-	-	-	-	DNA_pol3_delta2,DNA_pol3_gamma3
g2370.t1	3827.XP_004515808.1	2.22E-80	248	COG0520@1|root,KOG2142@2759|Eukaryota,37PUJ@33090|Viridiplantae,3GAFP@35493|Streptophyta,4JKRM@91835|fabids	35493|Streptophyta	H	molybdenum cofactor sulfurtransferase activity	-	-	-	-	-	-	-	-	-	-	-	-	-
g2371.t1	3827.XP_004515808.1	2.43E-203	568	COG0520@1|root,KOG2142@2759|Eukaryota,37PUJ@33090|Viridiplantae,3GAFP@35493|Streptophyta,4JKRM@91835|fabids	35493|Streptophyta	H	molybdenum cofactor sulfurtransferase activity	-	-	-	-	-	-	-	-	-	-	-	-	-
g2372.t1	3827.XP_004503629.1	2.93E-72	247	2CMQJ@1|root,2QRF6@2759|Eukaryota,37PRS@33090|Viridiplantae,3GBAT@35493|Streptophyta,4JF8W@91835|fabids	35493|Streptophyta	G	Endoglucanase	GH9C2	-	3.2.1.4	ko:K01179	ko00500,ko01100,map00500,map01100	-	R06200,R11307,R11308	-	ko00000,ko00001,ko01000	-	GH5,GH9	-	CBM49,Glyco_hydro_9
g2372.t2	3827.XP_004503629.1	1.95E-68	233	2CMQJ@1|root,2QRF6@2759|Eukaryota,37PRS@33090|Viridiplantae,3GBAT@35493|Streptophyta,4JF8W@91835|fabids	35493|Streptophyta	G	Endoglucanase	GH9C2	-	3.2.1.4	ko:K01179	ko00500,ko01100,map00500,map01100	-	R06200,R11307,R11308	-	ko00000,ko00001,ko01000	-	GH5,GH9	-	CBM49,Glyco_hydro_9
g2373.t1	42345.XP_008807644.1	1.61E-18	87.4	KOG4585@1|root,KOG4585@2759|Eukaryota,37TBZ@33090|Viridiplantae,3GHRF@35493|Streptophyta,3KPKU@4447|Liliopsida	35493|Streptophyta	L	DDE superfamily endonuclease	-	-	-	-	-	-	-	-	-	-	-	-	DDE_Tnp_4,Myb_DNA-bind_3
g2374.t1	3880.AES64121	6.06E-86	263	2D3PM@1|root,2S50T@2759|Eukaryota,3809E@33090|Viridiplantae,3GJNV@35493|Streptophyta,4JUGH@91835|fabids	35493|Streptophyta	S	Myb SANT-like DNA-binding domain protein	-	-	-	-	-	-	-	-	-	-	-	-	Myb_DNA-bind_3
g2375.t1	3880.AES64121	1.28E-68	218	2D3PM@1|root,2S50T@2759|Eukaryota,3809E@33090|Viridiplantae,3GJNV@35493|Streptophyta,4JUGH@91835|fabids	35493|Streptophyta	S	Myb SANT-like DNA-binding domain protein	-	-	-	-	-	-	-	-	-	-	-	-	Myb_DNA-bind_3
g2376.t1	3827.XP_004515845.1	0	1249	KOG0403@1|root,KOG0403@2759|Eukaryota,37NWQ@33090|Viridiplantae,3G7D8@35493|Streptophyta,4JNGT@91835|fabids	35493|Streptophyta	T	Programmed cell death protein	-	-	-	ko:K16865	ko05205,ko05206,map05205,map05206	-	-	-	ko00000,ko00001	-	-	-	MA3
g2377.t1	3641.EOY34749	1.07E-35	146	KOG1075@1|root,KOG1075@2759|Eukaryota	2759|Eukaryota	E	Ribonuclease H protein	-	-	-	-	-	-	-	-	-	-	-	-	DUF4283,Exo_endo_phos,RVT_1,RVT_3,zf-RVT
g2378.t1	3880.AES65988	0.000983	48.1	KOG1075@1|root,KOG1075@2759|Eukaryota,37WW1@33090|Viridiplantae,3GW8M@35493|Streptophyta,4JV74@91835|fabids	35493|Streptophyta	S	Domain of unknown function (DUF4283)	-	-	-	-	-	-	-	-	-	-	-	-	DUF4283
g2379.t1	3827.XP_004515844.1	0	1858	COG0055@1|root,KOG1721@1|root,KOG1246@2759|Eukaryota,KOG1721@2759|Eukaryota,37HNB@33090|Viridiplantae,3GC9N@35493|Streptophyta,4JFZQ@91835|fabids	35493|Streptophyta	K	lysine-specific demethylase	-	GO:0000003,GO:0000902,GO:0003006,GO:0005575,GO:0005622,GO:0005623,GO:0005634,GO:0006325,GO:0006464,GO:0006482,GO:0006807,GO:0006996,GO:0007275,GO:0008150,GO:0008152,GO:0008214,GO:0009653,GO:0009719,GO:0009725,GO:0009741,GO:0009791,GO:0009826,GO:0009892,GO:0009987,GO:0010033,GO:0010228,GO:0010605,GO:0010639,GO:0014070,GO:0016043,GO:0016049,GO:0016569,GO:0016570,GO:0016577,GO:0019222,GO:0019538,GO:0022414,GO:0031056,GO:0031057,GO:0031323,GO:0031324,GO:0031399,GO:0031400,GO:0032268,GO:0032269,GO:0032501,GO:0032502,GO:0032989,GO:0033043,GO:0033044,GO:0033169,GO:0033993,GO:0035065,GO:0035067,GO:0036211,GO:0040007,GO:0042221,GO:0043170,GO:0043226,GO:0043227,GO:0043229,GO:0043231,GO:0043412,GO:0044237,GO:0044238,GO:0044260,GO:0044267,GO:0044424,GO:0044464,GO:0048366,GO:0048367,GO:0048519,GO:0048523,GO:0048589,GO:0048608,GO:0048731,GO:0048827,GO:0048856,GO:0048869,GO:0050789,GO:0050794,GO:0050896,GO:0051128,GO:0051129,GO:0051171,GO:0051172,GO:0051246,GO:0051248,GO:0051276,GO:0060255,GO:0060560,GO:0061458,GO:0065007,GO:0070076,GO:0070988,GO:0071704,GO:0071840,GO:0080090,GO:0099402,GO:1901564,GO:1901700,GO:1901983,GO:1901984,GO:1902275,GO:1905268,GO:2000756,GO:2000757,GO:2001251	-	-	-	-	-	-	-	-	-	-	JmjC,JmjN,zf-C2H2
g2380.t1	3880.AES91101	4.69E-184	536	COG5063@1|root,KOG1677@2759|Eukaryota,37NYP@33090|Viridiplantae,3G80J@35493|Streptophyta,4JMWV@91835|fabids	35493|Streptophyta	S	zinc finger CCCH domain-containing protein	-	-	-	-	-	-	-	-	-	-	-	-	zf-CCCH,zf-CCCH_2
g2381.t1	3827.XP_004515841.1	3.30E-43	140	2CGC7@1|root,2S6ZH@2759|Eukaryota,37WPM@33090|Viridiplantae,3GKUR@35493|Streptophyta,4JR3D@91835|fabids	35493|Streptophyta	S	RPM1-interacting protein	-	-	-	-	-	-	-	-	-	-	-	-	AvrRpt-cleavage
g2382.t1	3827.XP_004515840.1	3.29E-231	641	28K72@1|root,2QSMM@2759|Eukaryota,37PG1@33090|Viridiplantae,3GEFT@35493|Streptophyta,4JGWJ@91835|fabids	35493|Streptophyta	S	Belongs to the 'GDSL' lipolytic enzyme family	-	GO:0003674,GO:0003824,GO:0006082,GO:0006629,GO:0006631,GO:0008126,GO:0008150,GO:0008152,GO:0009987,GO:0016787,GO:0016788,GO:0019752,GO:0032787,GO:0034338,GO:0043436,GO:0044237,GO:0044238,GO:0044255,GO:0044281,GO:0052689,GO:0071704	-	-	-	-	-	-	-	-	-	-	Lipase_GDSL
g2383.t1	3827.XP_004515836.1	8.13E-161	453	28JBI@1|root,2QRQG@2759|Eukaryota,37KQU@33090|Viridiplantae,3GA52@35493|Streptophyta,4JNKH@91835|fabids	35493|Streptophyta	S	zinc finger	-	-	-	-	-	-	-	-	-	-	-	-	-
g2384.t1	3827.XP_004515839.1	4.48E-41	142	2AQ9X@1|root,2RZIG@2759|Eukaryota,37UW6@33090|Viridiplantae,3GIZJ@35493|Streptophyta,4JPP7@91835|fabids	35493|Streptophyta	S	rRNA binding	-	-	-	-	-	-	-	-	-	-	-	-	Ribosomal_S21
g2385.t1	3885.XP_007158402.1	1.39E-25	101	COG0200@1|root,KOG1742@2759|Eukaryota,37TS4@33090|Viridiplantae,3GHW2@35493|Streptophyta,4JIPJ@91835|fabids	35493|Streptophyta	J	Belongs to the universal ribosomal protein uL15 family	-	-	-	ko:K02900	ko03010,map03010	M00177	-	-	br01610,ko00000,ko00001,ko00002,ko03011	-	-	-	Ribosomal_L27A
g2386.t1	3880.AES91086	5.49E-235	651	COG5187@1|root,KOG0687@2759|Eukaryota,37KQY@33090|Viridiplantae,3GGE6@35493|Streptophyta,4JKQM@91835|fabids	35493|Streptophyta	O	26S proteasome non-ATPase regulatory subunit	-	GO:0000502,GO:0005575,GO:0005622,GO:0005623,GO:0005634,GO:0005737,GO:0005829,GO:0005886,GO:0006508,GO:0006511,GO:0006807,GO:0008150,GO:0008152,GO:0009056,GO:0009057,GO:0009987,GO:0010498,GO:0016020,GO:0019538,GO:0019941,GO:0030163,GO:0032991,GO:0043161,GO:0043170,GO:0043226,GO:0043227,GO:0043229,GO:0043231,GO:0043632,GO:0044237,GO:0044238,GO:0044248,GO:0044257,GO:0044260,GO:0044265,GO:0044267,GO:0044424,GO:0044444,GO:0044464,GO:0051603,GO:0071704,GO:0071944,GO:1901564,GO:1901565,GO:1901575,GO:1902494,GO:1905368,GO:1905369	1.2.1.12	ko:K00134,ko:K03037,ko:K08869	ko00010,ko00710,ko01100,ko01110,ko01120,ko01130,ko01200,ko01230,ko03050,ko04066,ko05010,ko05169,map00010,map00710,map01100,map01110,map01120,map01130,map01200,map01230,map03050,map04066,map05010,map05169	M00001,M00002,M00003,M00165,M00166,M00308,M00341,M00552	R01061	RC00149	ko00000,ko00001,ko00002,ko01000,ko01001,ko03051,ko04131,ko04147	-	-	-	PCI,RPN7
g2388.t1	3827.XP_004515833.1	0	875	COG0661@1|root,KOG1235@2759|Eukaryota,37KZX@33090|Viridiplantae,3GE5H@35493|Streptophyta,4JFFE@91835|fabids	35493|Streptophyta	S	AarF domain-containing protein kinase	-	-	-	ko:K08869	-	-	-	-	ko00000,ko01001	-	-	-	ABC1
g2389.t1	3880.AES91083	2.83E-53	174	2E1JZ@1|root,2S8WS@2759|Eukaryota,37WTV@33090|Viridiplantae,3GM7G@35493|Streptophyta,4JR2E@91835|fabids	35493|Streptophyta	-	-	-	-	-	-	-	-	-	-	-	-	-	-	-
g2390.t1	3827.XP_004515831.1	1.23E-139	397	COG0105@1|root,KOG0888@2759|Eukaryota,37HIF@33090|Viridiplantae,3GEZN@35493|Streptophyta,4JE5H@91835|fabids	35493|Streptophyta	F	Nucleoside diphosphate kinase	NDPK2	GO:0000302,GO:0003674,GO:0003824,GO:0004550,GO:0005575,GO:0005622,GO:0005623,GO:0005634,GO:0005737,GO:0006139,GO:0006165,GO:0006725,GO:0006753,GO:0006793,GO:0006796,GO:0006807,GO:0006950,GO:0006979,GO:0007154,GO:0007165,GO:0007602,GO:0008150,GO:0008152,GO:0009117,GO:0009132,GO:0009314,GO:0009411,GO:0009416,GO:0009507,GO:0009526,GO:0009532,GO:0009536,GO:0009570,GO:0009579,GO:0009581,GO:0009582,GO:0009583,GO:0009585,GO:0009605,GO:0009628,GO:0009636,GO:0009639,GO:0009719,GO:0009725,GO:0009733,GO:0009734,GO:0009755,GO:0009941,GO:0009987,GO:0010017,GO:0010033,GO:0010035,GO:0016301,GO:0016310,GO:0016740,GO:0016772,GO:0016776,GO:0019205,GO:0019637,GO:0023052,GO:0031967,GO:0031975,GO:0032870,GO:0034641,GO:0042221,GO:0042493,GO:0042542,GO:0043226,GO:0043227,GO:0043229,GO:0043231,GO:0044237,GO:0044238,GO:0044281,GO:0044422,GO:0044424,GO:0044434,GO:0044435,GO:0044444,GO:0044446,GO:0044464,GO:0046483,GO:0046677,GO:0046939,GO:0050789,GO:0050794,GO:0050896,GO:0051606,GO:0051716,GO:0055086,GO:0065007,GO:0070887,GO:0071214,GO:0071310,GO:0071365,GO:0071478,GO:0071482,GO:0071489,GO:0071495,GO:0071704,GO:0104004,GO:1901360,GO:1901700	2.7.4.6	ko:K00940	ko00230,ko00240,ko00983,ko01100,ko01110,ko01130,ko04016,map00230,map00240,map00983,map01100,map01110,map01130,map04016	M00049,M00050,M00052,M00053	R00124,R00139,R00156,R00330,R00570,R00722,R01137,R01857,R02093,R02326,R02331,R03530,R11894,R11895	RC00002	ko00000,ko00001,ko00002,ko01000,ko04131	-	-	-	NDK
g2391.t1	3880.AES91080	0	927	28K9J@1|root,2QRCE@2759|Eukaryota,37S3I@33090|Viridiplantae,3GB76@35493|Streptophyta,4JMI5@91835|fabids	35493|Streptophyta	K	Belongs to the GRAS family	-	-	-	-	-	-	-	-	-	-	-	-	GRAS
g2393.t1	3880.AES88665	8.94E-23	105	KOG1987@1|root,KOG1987@2759|Eukaryota	2759|Eukaryota	S	protein modification by small protein conjugation or removal	-	-	-	ko:K10523	ko04340,ko04341,map04340,map04341	M00384	-	-	ko00000,ko00001,ko00002,ko04121	-	-	-	BTB
g2395.t1	3880.AES91072	5.72E-238	655	COG0057@1|root,KOG0657@2759|Eukaryota,37HSA@33090|Viridiplantae,3GAGX@35493|Streptophyta,4JRTC@91835|fabids	35493|Streptophyta	G	Belongs to the glyceraldehyde-3-phosphate dehydrogenase family	GAPDH	GO:0000003,GO:0000302,GO:0003006,GO:0003674,GO:0003824,GO:0004365,GO:0005488,GO:0005507,GO:0005575,GO:0005576,GO:0005618,GO:0005622,GO:0005623,GO:0005634,GO:0005730,GO:0005737,GO:0005739,GO:0005740,GO:0005773,GO:0005774,GO:0005777,GO:0005829,GO:0005886,GO:0005911,GO:0005975,GO:0005996,GO:0006006,GO:0006082,GO:0006090,GO:0006091,GO:0006094,GO:0006096,GO:0006139,GO:0006163,GO:0006164,GO:0006165,GO:0006725,GO:0006732,GO:0006733,GO:0006753,GO:0006754,GO:0006757,GO:0006793,GO:0006796,GO:0006807,GO:0006950,GO:0006952,GO:0006970,GO:0006979,GO:0007275,GO:0008150,GO:0008152,GO:0008270,GO:0008886,GO:0009056,GO:0009058,GO:0009108,GO:0009117,GO:0009123,GO:0009124,GO:0009126,GO:0009127,GO:0009132,GO:0009135,GO:0009141,GO:0009142,GO:0009144,GO:0009145,GO:0009150,GO:0009152,GO:0009156,GO:0009161,GO:0009165,GO:0009166,GO:0009167,GO:0009168,GO:0009179,GO:0009185,GO:0009199,GO:0009201,GO:0009205,GO:0009206,GO:0009259,GO:0009260,GO:0009266,GO:0009408,GO:0009506,GO:0009507,GO:0009536,GO:0009605,GO:0009607,GO:0009617,GO:0009628,GO:0009636,GO:0009651,GO:0009743,GO:0009744,GO:0009791,GO:0009987,GO:0010033,GO:0010035,GO:0010038,GO:0010154,GO:0016020,GO:0016051,GO:0016052,GO:0016053,GO:0016310,GO:0016491,GO:0016620,GO:0016903,GO:0017144,GO:0018130,GO:0019318,GO:0019319,GO:0019359,GO:0019362,GO:0019363,GO:0019438,GO:0019439,GO:0019637,GO:0019693,GO:0019752,GO:0022414,GO:0030054,GO:0030312,GO:0031090,GO:0031967,GO:0031974,GO:0031975,GO:0031981,GO:0032501,GO:0032502,GO:0032787,GO:0034285,GO:0034404,GO:0034641,GO:0034654,GO:0034655,GO:0042221,GO:0042493,GO:0042542,GO:0042579,GO:0042742,GO:0042866,GO:0043167,GO:0043169,GO:0043207,GO:0043226,GO:0043227,GO:0043228,GO:0043229,GO:0043231,GO:0043232,GO:0043233,GO:0043436,GO:0043891,GO:0044237,GO:0044238,GO:0044248,GO:0044249,GO:0044270,GO:0044271,GO:0044281,GO:0044283,GO:0044422,GO:0044424,GO:0044428,GO:0044429,GO:0044437,GO:0044444,GO:0044446,GO:0044464,GO:0046031,GO:0046034,GO:0046364,GO:0046390,GO:0046394,GO:0046434,GO:0046483,GO:0046496,GO:0046677,GO:0046686,GO:0046700,GO:0046872,GO:0046914,GO:0046939,GO:0048046,GO:0048316,GO:0048608,GO:0048731,GO:0048856,GO:0050896,GO:0051186,GO:0051188,GO:0051704,GO:0051707,GO:0051775,GO:0055044,GO:0055086,GO:0055114,GO:0061458,GO:0070013,GO:0071704,GO:0071944,GO:0072330,GO:0072521,GO:0072522,GO:0072524,GO:0072525,GO:0090407,GO:0098542,GO:0098588,GO:0098805,GO:1901135,GO:1901137,GO:1901292,GO:1901293,GO:1901360,GO:1901361,GO:1901362,GO:1901564,GO:1901566,GO:1901575,GO:1901576,GO:1901700	1.2.1.12	ko:K00134	ko00010,ko00710,ko01100,ko01110,ko01120,ko01130,ko01200,ko01230,ko04066,ko05010,map00010,map00710,map01100,map01110,map01120,map01130,map01200,map01230,map04066,map05010	M00001,M00002,M00003,M00165,M00166,M00308,M00552	R01061	RC00149	ko00000,ko00001,ko00002,ko01000,ko04131,ko04147	-	-	-	Gp_dh_C,Gp_dh_N
g2396.t1	3880.AES91069	6.95E-274	753	COG0814@1|root,KOG1303@2759|Eukaryota,37T22@33090|Viridiplantae,3GF6W@35493|Streptophyta	35493|Streptophyta	E	lysine histidine transporter	-	-	-	-	-	-	-	-	-	-	-	-	Aa_trans
g2398.t1	3827.XP_004515829.1	1.81E-142	409	29FU5@1|root,2RNZZ@2759|Eukaryota,37VT9@33090|Viridiplantae,3GEQP@35493|Streptophyta,4JPJ4@91835|fabids	35493|Streptophyta	-	-	-	-	-	-	-	-	-	-	-	-	-	-	-
g2399.t1	3847.GLYMA14G14520.1	1.46E-06	52.4	COG2124@1|root,KOG0156@2759|Eukaryota,37QA7@33090|Viridiplantae,3GDM1@35493|Streptophyta,4JRBK@91835|fabids	35493|Streptophyta	Q	Cytochrome p450	-	GO:0003674,GO:0003824,GO:0004497,GO:0005575,GO:0008150,GO:0008152,GO:0009058,GO:0016020,GO:0016491,GO:0016705,GO:0016709,GO:0019748,GO:0044550,GO:0055114	1.14.14.19,1.14.14.32	ko:K00512,ko:K13267	ko00140,ko00943,ko01100,ko01110,ko04913,ko04917,ko04927,ko04934,map00140,map00943,map01100,map01110,map04913,map04917,map04927,map04934	M00109,M00110	R02211,R03783,R04852,R04853,R07711,R08517,R08518	RC00046,RC00607,RC00660,RC00923,RC01222	ko00000,ko00001,ko00002,ko00199,ko01000	-	-	-	p450
g2401.t1	3880.AES91061	7.21E-224	633	KOG0663@1|root,KOG0663@2759|Eukaryota,37YJU@33090|Viridiplantae,3GB18@35493|Streptophyta,4JSWS@91835|fabids	35493|Streptophyta	T	Serine/Threonine protein kinases, catalytic domain	-	GO:0000375,GO:0000377,GO:0000398,GO:0003674,GO:0003824,GO:0004672,GO:0004674,GO:0004693,GO:0005575,GO:0005622,GO:0005623,GO:0005634,GO:0006109,GO:0006139,GO:0006396,GO:0006397,GO:0006464,GO:0006468,GO:0006725,GO:0006793,GO:0006796,GO:0006807,GO:0007275,GO:0007346,GO:0008150,GO:0008152,GO:0008380,GO:0009555,GO:0009653,GO:0009889,GO:0009987,GO:0010208,GO:0010467,GO:0010468,GO:0010556,GO:0010584,GO:0010675,GO:0010927,GO:0010962,GO:0016043,GO:0016070,GO:0016071,GO:0016301,GO:0016310,GO:0016740,GO:0016772,GO:0016773,GO:0019222,GO:0019538,GO:0022607,GO:0030198,GO:0031323,GO:0031326,GO:0032501,GO:0032502,GO:0032881,GO:0032885,GO:0032950,GO:0032951,GO:0032952,GO:0032953,GO:0032989,GO:0034641,GO:0036211,GO:0043062,GO:0043170,GO:0043226,GO:0043227,GO:0043229,GO:0043231,GO:0043255,GO:0043412,GO:0044085,GO:0044237,GO:0044238,GO:0044260,GO:0044267,GO:0044424,GO:0044464,GO:0045229,GO:0046483,GO:0048229,GO:0048646,GO:0048856,GO:0048869,GO:0050789,GO:0050794,GO:0051726,GO:0060255,GO:0065007,GO:0071704,GO:0071840,GO:0080090,GO:0085029,GO:0090304,GO:0097472,GO:0140096,GO:1901360,GO:1901564,GO:2000112	2.7.11.22	ko:K08818	-	-	-	-	ko00000,ko01000,ko01001,ko03041	-	-	-	Pkinase
g2403.t1	3885.XP_007155527.1	5.24E-163	461	COG0563@1|root,KOG3078@2759|Eukaryota,37I3Q@33090|Viridiplantae,3GCGN@35493|Streptophyta,4JEAT@91835|fabids	35493|Streptophyta	F	Belongs to the adenylate kinase family	-	GO:0000166,GO:0003674,GO:0003824,GO:0004017,GO:0005488,GO:0005507,GO:0005524,GO:0005575,GO:0005622,GO:0005623,GO:0005737,GO:0005739,GO:0005773,GO:0005774,GO:0006139,GO:0006163,GO:0006725,GO:0006753,GO:0006793,GO:0006796,GO:0006807,GO:0008144,GO:0008150,GO:0008152,GO:0009058,GO:0009117,GO:0009123,GO:0009165,GO:0009987,GO:0010035,GO:0010038,GO:0016020,GO:0016301,GO:0016310,GO:0016740,GO:0016772,GO:0016776,GO:0017076,GO:0018130,GO:0019205,GO:0019438,GO:0019637,GO:0030554,GO:0031090,GO:0032553,GO:0032555,GO:0032559,GO:0034641,GO:0034654,GO:0035639,GO:0036094,GO:0042221,GO:0043167,GO:0043168,GO:0043169,GO:0043226,GO:0043227,GO:0043229,GO:0043231,GO:0044237,GO:0044238,GO:0044249,GO:0044271,GO:0044281,GO:0044422,GO:0044424,GO:0044437,GO:0044444,GO:0044446,GO:0044464,GO:0046483,GO:0046686,GO:0046872,GO:0046914,GO:0046940,GO:0050145,GO:0050896,GO:0055086,GO:0071704,GO:0072521,GO:0090407,GO:0097159,GO:0097367,GO:0098588,GO:0098805,GO:1901265,GO:1901293,GO:1901360,GO:1901362,GO:1901363,GO:1901564,GO:1901576	2.7.4.3	ko:K00939	ko00230,ko00730,ko01100,ko01110,ko01130,map00230,map00730,map01100,map01110,map01130	M00049	R00127,R01547,R11319	RC00002	ko00000,ko00001,ko00002,ko01000,ko04147	-	-	-	ADK,ADK_lid
g2404.t1	3880.AES91058	1.56E-301	831	COG1498@1|root,KOG2573@2759|Eukaryota,37JCN@33090|Viridiplantae,3GGSS@35493|Streptophyta,4JGKS@91835|fabids	35493|Streptophyta	AJ	Nucleolar protein 56-like	NOP56	-	-	ko:K14564	ko03008,map03008	-	-	-	ko00000,ko00001,ko03009	-	-	-	NOP5NT,Nop
g2405.t1	3847.GLYMA06G17980.1	0	1222	COG1236@1|root,KOG4282@1|root,KOG1137@2759|Eukaryota,KOG4282@2759|Eukaryota,37NBY@33090|Viridiplantae,3GAS8@35493|Streptophyta,4JDW7@91835|fabids	35493|Streptophyta	AK	Zn-dependent metallo-hydrolase RNA specificity domain	-	GO:0000003,GO:0000578,GO:0003006,GO:0003674,GO:0003824,GO:0004518,GO:0004519,GO:0004527,GO:0005575,GO:0005622,GO:0005623,GO:0005737,GO:0006139,GO:0006725,GO:0006807,GO:0006810,GO:0006996,GO:0007275,GO:0007389,GO:0008150,GO:0008152,GO:0008409,GO:0009314,GO:0009416,GO:0009507,GO:0009536,GO:0009628,GO:0009657,GO:0009658,GO:0009790,GO:0009791,GO:0009793,GO:0009798,GO:0009880,GO:0009914,GO:0009942,GO:0009987,GO:0010154,GO:0010817,GO:0016043,GO:0016787,GO:0016788,GO:0022414,GO:0032501,GO:0032502,GO:0034641,GO:0043170,GO:0043226,GO:0043227,GO:0043229,GO:0043231,GO:0044237,GO:0044238,GO:0044424,GO:0044444,GO:0044464,GO:0046483,GO:0048316,GO:0048608,GO:0048731,GO:0048856,GO:0050896,GO:0051179,GO:0051234,GO:0060918,GO:0061458,GO:0065007,GO:0065008,GO:0071704,GO:0071840,GO:0090304,GO:0090305,GO:1901360	-	-	-	-	-	-	-	-	-	-	Lactamase_B,Lactamase_B_2,Myb_DNA-bind_4,RMMBL
g2405.t2	3880.AES91056	1.27E-159	468	COG1236@1|root,KOG4282@1|root,KOG1137@2759|Eukaryota,KOG4282@2759|Eukaryota,37NBY@33090|Viridiplantae,3GAS8@35493|Streptophyta,4JDW7@91835|fabids	35493|Streptophyta	AK	Zn-dependent metallo-hydrolase RNA specificity domain	-	GO:0000003,GO:0000578,GO:0003006,GO:0003674,GO:0003824,GO:0004518,GO:0004519,GO:0004527,GO:0005575,GO:0005622,GO:0005623,GO:0005737,GO:0006139,GO:0006725,GO:0006807,GO:0006810,GO:0006996,GO:0007275,GO:0007389,GO:0008150,GO:0008152,GO:0008409,GO:0009314,GO:0009416,GO:0009507,GO:0009536,GO:0009628,GO:0009657,GO:0009658,GO:0009790,GO:0009791,GO:0009793,GO:0009798,GO:0009880,GO:0009914,GO:0009942,GO:0009987,GO:0010154,GO:0010817,GO:0016043,GO:0016787,GO:0016788,GO:0022414,GO:0032501,GO:0032502,GO:0034641,GO:0043170,GO:0043226,GO:0043227,GO:0043229,GO:0043231,GO:0044237,GO:0044238,GO:0044424,GO:0044444,GO:0044464,GO:0046483,GO:0048316,GO:0048608,GO:0048731,GO:0048856,GO:0050896,GO:0051179,GO:0051234,GO:0060918,GO:0061458,GO:0065007,GO:0065008,GO:0071704,GO:0071840,GO:0090304,GO:0090305,GO:1901360	-	-	-	-	-	-	-	-	-	-	Lactamase_B,Lactamase_B_2,Myb_DNA-bind_4,RMMBL
g2406.t1	3827.XP_004515895.1	3.24E-262	729	COG2319@1|root,KOG0646@2759|Eukaryota,37P50@33090|Viridiplantae,3GH5D@35493|Streptophyta,4JH4U@91835|fabids	35493|Streptophyta	S	Protein ROOT INITIATION DEFECTIVE 3-like	-	GO:0007275,GO:0007368,GO:0007389,GO:0008150,GO:0009799,GO:0009855,GO:0032501,GO:0032502,GO:0048856,GO:0070121	-	ko:K14829	-	-	-	-	ko00000,ko03009	-	-	-	WD40
g2409.t1	3827.XP_004515824.1	0	898	COG0137@1|root,KOG1706@2759|Eukaryota,37QUX@33090|Viridiplantae,3G8Y6@35493|Streptophyta,4JEKX@91835|fabids	35493|Streptophyta	E	Argininosuccinate synthase	-	GO:0000050,GO:0000053,GO:0003674,GO:0003824,GO:0004055,GO:0005575,GO:0005622,GO:0005623,GO:0005737,GO:0006082,GO:0006520,GO:0006525,GO:0006526,GO:0006575,GO:0006807,GO:0008150,GO:0008152,GO:0008652,GO:0009058,GO:0009064,GO:0009084,GO:0009507,GO:0009532,GO:0009536,GO:0009570,GO:0009987,GO:0016053,GO:0016874,GO:0016879,GO:0019627,GO:0019752,GO:0034641,GO:0043226,GO:0043227,GO:0043229,GO:0043231,GO:0043436,GO:0043603,GO:0043604,GO:0044237,GO:0044238,GO:0044249,GO:0044271,GO:0044281,GO:0044283,GO:0044422,GO:0044424,GO:0044434,GO:0044435,GO:0044444,GO:0044446,GO:0044464,GO:0046394,GO:0071704,GO:0071941,GO:0072350,GO:1901564,GO:1901566,GO:1901576,GO:1901605,GO:1901607	6.3.4.5	ko:K01940	ko00220,ko00250,ko01100,ko01110,ko01130,ko01230,ko05418,map00220,map00250,map01100,map01110,map01130,map01230,map05418	M00029,M00844,M00845	R01954	RC00380,RC00629	ko00000,ko00001,ko00002,ko01000,ko04147	-	-	-	Arginosuc_synth
g2410.t1	3880.AES91048	1.70E-246	687	2AAVC@1|root,2RYMX@2759|Eukaryota,37PN9@33090|Viridiplantae,3GHZC@35493|Streptophyta,4JQ4M@91835|fabids	35493|Streptophyta	S	LRR-repeat protein	-	-	-	-	-	-	-	-	-	-	-	-	F-box,FBD
g2411.t1	3880.AES91044	5.24E-18	82	COG5126@1|root,KOG0027@2759|Eukaryota,37V9H@33090|Viridiplantae,3GIZZ@35493|Streptophyta,4JQ86@91835|fabids	35493|Streptophyta	T	calcium-binding protein	-	GO:0000302,GO:0001101,GO:0003674,GO:0005488,GO:0005509,GO:0005575,GO:0005622,GO:0005623,GO:0005634,GO:0005737,GO:0006950,GO:0006979,GO:0008150,GO:0010035,GO:0010193,GO:0042221,GO:0042493,GO:0043167,GO:0043169,GO:0043226,GO:0043227,GO:0043229,GO:0043231,GO:0044424,GO:0044464,GO:0046677,GO:0046872,GO:0050896,GO:1901700	-	ko:K13448	ko04626,map04626	-	-	-	ko00000,ko00001	-	-	-	EF-hand_1,EF-hand_5,EF-hand_6,EF-hand_7,EF-hand_8
g2412.t1	102107.XP_008239450.1	7.52E-20	86.7	COG5126@1|root,KOG0027@2759|Eukaryota,37V9H@33090|Viridiplantae,3GIZZ@35493|Streptophyta,4JQ86@91835|fabids	35493|Streptophyta	T	calcium-binding protein	-	GO:0000302,GO:0001101,GO:0003674,GO:0005488,GO:0005509,GO:0005575,GO:0005622,GO:0005623,GO:0005634,GO:0005737,GO:0006950,GO:0006979,GO:0008150,GO:0010035,GO:0010193,GO:0042221,GO:0042493,GO:0043167,GO:0043169,GO:0043226,GO:0043227,GO:0043229,GO:0043231,GO:0044424,GO:0044464,GO:0046677,GO:0046872,GO:0050896,GO:1901700	-	ko:K13448	ko04626,map04626	-	-	-	ko00000,ko00001	-	-	-	EF-hand_1,EF-hand_5,EF-hand_6,EF-hand_7,EF-hand_8
g2413.t1	3880.AES91044	1.18E-15	75.9	COG5126@1|root,KOG0027@2759|Eukaryota,37V9H@33090|Viridiplantae,3GIZZ@35493|Streptophyta,4JQ86@91835|fabids	35493|Streptophyta	T	calcium-binding protein	-	GO:0000302,GO:0001101,GO:0003674,GO:0005488,GO:0005509,GO:0005575,GO:0005622,GO:0005623,GO:0005634,GO:0005737,GO:0006950,GO:0006979,GO:0008150,GO:0010035,GO:0010193,GO:0042221,GO:0042493,GO:0043167,GO:0043169,GO:0043226,GO:0043227,GO:0043229,GO:0043231,GO:0044424,GO:0044464,GO:0046677,GO:0046872,GO:0050896,GO:1901700	-	ko:K13448	ko04626,map04626	-	-	-	ko00000,ko00001	-	-	-	EF-hand_1,EF-hand_5,EF-hand_6,EF-hand_7,EF-hand_8
g2414.t1	3880.AES91044	8.11E-16	76.3	COG5126@1|root,KOG0027@2759|Eukaryota,37V9H@33090|Viridiplantae,3GIZZ@35493|Streptophyta,4JQ86@91835|fabids	35493|Streptophyta	T	calcium-binding protein	-	GO:0000302,GO:0001101,GO:0003674,GO:0005488,GO:0005509,GO:0005575,GO:0005622,GO:0005623,GO:0005634,GO:0005737,GO:0006950,GO:0006979,GO:0008150,GO:0010035,GO:0010193,GO:0042221,GO:0042493,GO:0043167,GO:0043169,GO:0043226,GO:0043227,GO:0043229,GO:0043231,GO:0044424,GO:0044464,GO:0046677,GO:0046872,GO:0050896,GO:1901700	-	ko:K13448	ko04626,map04626	-	-	-	ko00000,ko00001	-	-	-	EF-hand_1,EF-hand_5,EF-hand_6,EF-hand_7,EF-hand_8
g2415.t1	3880.AES91044	2.99E-18	81.6	COG5126@1|root,KOG0027@2759|Eukaryota,37V9H@33090|Viridiplantae,3GIZZ@35493|Streptophyta,4JQ86@91835|fabids	35493|Streptophyta	T	calcium-binding protein	-	GO:0000302,GO:0001101,GO:0003674,GO:0005488,GO:0005509,GO:0005575,GO:0005622,GO:0005623,GO:0005634,GO:0005737,GO:0006950,GO:0006979,GO:0008150,GO:0010035,GO:0010193,GO:0042221,GO:0042493,GO:0043167,GO:0043169,GO:0043226,GO:0043227,GO:0043229,GO:0043231,GO:0044424,GO:0044464,GO:0046677,GO:0046872,GO:0050896,GO:1901700	-	ko:K13448	ko04626,map04626	-	-	-	ko00000,ko00001	-	-	-	EF-hand_1,EF-hand_5,EF-hand_6,EF-hand_7,EF-hand_8
g2416.t1	3827.XP_004515823.1	6.55E-65	210	COG0572@1|root,KOG4203@2759|Eukaryota,37MJC@33090|Viridiplantae,3GE4G@35493|Streptophyta,4JS3E@91835|fabids	35493|Streptophyta	F	Belongs to the uridine kinase family	-	-	2.7.1.48,5.1.3.1	ko:K00876,ko:K01783	ko00030,ko00040,ko00240,ko00710,ko00983,ko01100,ko01110,ko01120,ko01130,ko01200,ko01230,map00030,map00040,map00240,map00710,map00983,map01100,map01110,map01120,map01130,map01200,map01230	M00004,M00007	R00513,R00516,R00517,R00962,R00964,R00967,R00968,R00970,R01529,R01548,R01549,R01880,R02091,R02096,R02097,R02327,R02332,R02371,R02372,R08232	RC00002,RC00017,RC00540	ko00000,ko00001,ko00002,ko01000	-	-	-	PRK,UPRTase
g2417.t1	3827.XP_004515823.1	7.27E-302	825	COG0572@1|root,KOG4203@2759|Eukaryota,37MJC@33090|Viridiplantae,3GE4G@35493|Streptophyta,4JS3E@91835|fabids	35493|Streptophyta	F	Belongs to the uridine kinase family	-	-	2.7.1.48,5.1.3.1	ko:K00876,ko:K01783	ko00030,ko00040,ko00240,ko00710,ko00983,ko01100,ko01110,ko01120,ko01130,ko01200,ko01230,map00030,map00040,map00240,map00710,map00983,map01100,map01110,map01120,map01130,map01200,map01230	M00004,M00007	R00513,R00516,R00517,R00962,R00964,R00967,R00968,R00970,R01529,R01548,R01549,R01880,R02091,R02096,R02097,R02327,R02332,R02371,R02372,R08232	RC00002,RC00017,RC00540	ko00000,ko00001,ko00002,ko01000	-	-	-	PRK,UPRTase
g2418.t1	3827.XP_004515820.1	0	1380	KOG2307@1|root,KOG2307@2759|Eukaryota,37NR0@33090|Viridiplantae,3GEB1@35493|Streptophyta,4JDJ9@91835|fabids	35493|Streptophyta	U	Conserved oligomeric Golgi complex subunit	-	GO:0003674,GO:0005215,GO:0005488,GO:0005575,GO:0005622,GO:0005623,GO:0005737,GO:0005794,GO:0005795,GO:0005829,GO:0006810,GO:0006891,GO:0006996,GO:0007030,GO:0008104,GO:0008150,GO:0008565,GO:0009987,GO:0010256,GO:0012505,GO:0015031,GO:0015833,GO:0016043,GO:0016192,GO:0017119,GO:0031984,GO:0032991,GO:0033036,GO:0042886,GO:0043226,GO:0043227,GO:0043229,GO:0043231,GO:0044422,GO:0044424,GO:0044431,GO:0044444,GO:0044446,GO:0044464,GO:0044877,GO:0045184,GO:0048193,GO:0051179,GO:0051234,GO:0071702,GO:0071705,GO:0071840,GO:0098791,GO:0099023	-	ko:K20289	-	-	-	-	ko00000,ko04131	-	-	-	COG2,DUF3510
g2419.t1	3847.GLYMA05G03270.3	0	1005	COG0464@1|root,KOG0737@2759|Eukaryota,37IUV@33090|Viridiplantae,3G8DY@35493|Streptophyta,4JFAM@91835|fabids	35493|Streptophyta	O	isoform X1	-	GO:0005575,GO:0005622,GO:0005623,GO:0005634,GO:0043226,GO:0043227,GO:0043229,GO:0043231,GO:0044424,GO:0044464	-	-	-	-	-	-	-	-	-	-	AAA,FHA
g2420.t1	3885.XP_007137927.1	2.35E-63	227	COG0464@1|root,KOG0737@2759|Eukaryota,37IUV@33090|Viridiplantae,3G8DY@35493|Streptophyta,4JFAM@91835|fabids	35493|Streptophyta	O	isoform X1	-	GO:0005575,GO:0005622,GO:0005623,GO:0005634,GO:0043226,GO:0043227,GO:0043229,GO:0043231,GO:0044424,GO:0044464	-	-	-	-	-	-	-	-	-	-	AAA,FHA
g2421.t1	3827.XP_004515819.1	4.12E-292	809	COG5531@1|root,KOG2570@2759|Eukaryota,37JZF@33090|Viridiplantae,3G8TH@35493|Streptophyta,4JTMJ@91835|fabids	35493|Streptophyta	BK	SWI SNF complex component SNF12 homolog	-	GO:0005575,GO:0005622,GO:0005623,GO:0005634,GO:0006139,GO:0006259,GO:0006281,GO:0006725,GO:0006807,GO:0006950,GO:0006974,GO:0007275,GO:0008150,GO:0008152,GO:0009314,GO:0009411,GO:0009416,GO:0009628,GO:0009909,GO:0009987,GO:0010224,GO:0010468,GO:0019222,GO:0022622,GO:0032501,GO:0032502,GO:0033554,GO:0034641,GO:0043170,GO:0043226,GO:0043227,GO:0043229,GO:0043231,GO:0044237,GO:0044238,GO:0044260,GO:0044424,GO:0044464,GO:0046483,GO:0048364,GO:0048580,GO:0048731,GO:0048831,GO:0048856,GO:0050789,GO:0050793,GO:0050896,GO:0051239,GO:0051716,GO:0060255,GO:0065007,GO:0071704,GO:0090304,GO:0099402,GO:1901360,GO:2000024,GO:2000026,GO:2000241	-	ko:K11650	ko04714,ko05225,map04714,map05225	-	-	-	ko00000,ko00001,ko03021,ko03036	-	-	-	SWIB
g2422.t1	3880.AES91038	2.09E-74	225	2AIUV@1|root,2RZ5K@2759|Eukaryota,37UZA@33090|Viridiplantae,3GJ4P@35493|Streptophyta,4JPY2@91835|fabids	35493|Streptophyta	S	Det1 complexing ubiquitin ligase	-	-	-	-	-	-	-	-	-	-	-	-	DDA1,SAP
g2423.t1	3880.AES91033	2.00E-276	759	COG0517@1|root,KOG1764@2759|Eukaryota,37K5F@33090|Viridiplantae,3GF16@35493|Streptophyta,4JK99@91835|fabids	35493|Streptophyta	C	SNF1-related protein kinase regulatory subunit	-	GO:0001932,GO:0003674,GO:0005575,GO:0005618,GO:0005623,GO:0008150,GO:0009505,GO:0019207,GO:0019220,GO:0019222,GO:0019887,GO:0030234,GO:0030312,GO:0031323,GO:0031399,GO:0032268,GO:0042325,GO:0043549,GO:0044464,GO:0045859,GO:0050789,GO:0050790,GO:0050794,GO:0051171,GO:0051174,GO:0051246,GO:0051338,GO:0060255,GO:0065007,GO:0065009,GO:0071944,GO:0080090,GO:0098772	-	-	-	-	-	-	-	-	-	-	CBS
g2424.t1	3827.XP_004515815.1	0	1096	KOG2344@1|root,KOG2344@2759|Eukaryota,37K2K@33090|Viridiplantae,3G7VQ@35493|Streptophyta,4JH95@91835|fabids	35493|Streptophyta	U	exocyst complex component	-	GO:0006810,GO:0006887,GO:0008150,GO:0009987,GO:0016192,GO:0032940,GO:0046903,GO:0051179,GO:0051234	-	ko:K07195	ko04910,map04910	-	-	-	ko00000,ko00001,ko03036,ko04131	-	-	-	Exo70
g2425.t1	3827.XP_004515814.1	0	1186	COG1409@1|root,KOG1378@2759|Eukaryota,37I36@33090|Viridiplantae,3GC1E@35493|Streptophyta,4JH6R@91835|fabids	35493|Streptophyta	G	Purple acid phosphatase	-	GO:0003674,GO:0003824,GO:0003993,GO:0006793,GO:0006796,GO:0008150,GO:0008152,GO:0009987,GO:0016311,GO:0016787,GO:0016788,GO:0016791,GO:0042578,GO:0044237	-	ko:K22390	-	-	-	-	ko00000	-	-	-	Metallophos,Metallophos_C,Pur_ac_phosph_N
g2426.t1	3880.AES91027	3.32E-308	890	COG1404@1|root,2QSF0@2759|Eukaryota,37Q0U@33090|Viridiplantae,3GEDZ@35493|Streptophyta,4JS04@91835|fabids	35493|Streptophyta	G	PA domain	-	-	-	-	-	-	-	-	-	-	-	-	Inhibitor_I9,PA,Peptidase_S8
g2427.t1	50452.A0A087GPJ9	4.87E-14	74.7	KOG1075@1|root,KOG1075@2759|Eukaryota,38093@33090|Viridiplantae,3GPQM@35493|Streptophyta,3I1E8@3699|Brassicales	35493|Streptophyta	S	Ribonuclease H protein	-	-	-	-	-	-	-	-	-	-	-	-	RVT_3,zf-RVT
g2428.t1	3880.AES91027	0	1018	COG1404@1|root,2QSF0@2759|Eukaryota,37Q0U@33090|Viridiplantae,3GEDZ@35493|Streptophyta,4JS04@91835|fabids	35493|Streptophyta	G	PA domain	-	-	-	-	-	-	-	-	-	-	-	-	Inhibitor_I9,PA,Peptidase_S8
g2429.t1	161934.XP_010678345.1	7.88E-38	149	COG0542@1|root,KOG1051@2759|Eukaryota,37RK8@33090|Viridiplantae,3GD7P@35493|Streptophyta	35493|Streptophyta	O	Belongs to the ClpA ClpB family	-	GO:0005575,GO:0005622,GO:0005623,GO:0005737,GO:0009507,GO:0009536,GO:0043226,GO:0043227,GO:0043229,GO:0043231,GO:0044424,GO:0044444,GO:0044464	-	ko:K03696	ko01100,map01100	-	-	-	ko00000,ko03110	-	-	-	AAA,AAA_2,ClpB_D2-small,Clp_N,UVR
g2430.t1	3827.XP_004515893.1	2.62E-228	657	COG1404@1|root,2QT1T@2759|Eukaryota,37ST3@33090|Viridiplantae,3GEYK@35493|Streptophyta,4JTC4@91835|fabids	35493|Streptophyta	O	subtilisin-like protease	-	-	-	-	-	-	-	-	-	-	-	-	Inhibitor_I9,PA,Peptidase_S8
g2431.t1	3880.AES91027	0	978	COG1404@1|root,2QSF0@2759|Eukaryota,37Q0U@33090|Viridiplantae,3GEDZ@35493|Streptophyta,4JS04@91835|fabids	35493|Streptophyta	G	PA domain	-	-	-	-	-	-	-	-	-	-	-	-	Inhibitor_I9,PA,Peptidase_S8
g2432.t1	3880.AES91027	2.7e-313	904	COG1404@1|root,2QSF0@2759|Eukaryota,37Q0U@33090|Viridiplantae,3GEDZ@35493|Streptophyta,4JS04@91835|fabids	35493|Streptophyta	G	PA domain	-	-	-	-	-	-	-	-	-	-	-	-	Inhibitor_I9,PA,Peptidase_S8
g2433.t1	3827.XP_004515815.1	0	1098	KOG2344@1|root,KOG2344@2759|Eukaryota,37K2K@33090|Viridiplantae,3G7VQ@35493|Streptophyta,4JH95@91835|fabids	35493|Streptophyta	U	exocyst complex component	-	GO:0006810,GO:0006887,GO:0008150,GO:0009987,GO:0016192,GO:0032940,GO:0046903,GO:0051179,GO:0051234	-	ko:K07195	ko04910,map04910	-	-	-	ko00000,ko00001,ko03036,ko04131	-	-	-	Exo70
g2434.t1	3827.XP_004515814.1	0	1184	COG1409@1|root,KOG1378@2759|Eukaryota,37I36@33090|Viridiplantae,3GC1E@35493|Streptophyta,4JH6R@91835|fabids	35493|Streptophyta	G	Purple acid phosphatase	-	GO:0003674,GO:0003824,GO:0003993,GO:0006793,GO:0006796,GO:0008150,GO:0008152,GO:0009987,GO:0016311,GO:0016787,GO:0016788,GO:0016791,GO:0042578,GO:0044237	-	ko:K22390	-	-	-	-	ko00000	-	-	-	Metallophos,Metallophos_C,Pur_ac_phosph_N
g2435.t1	3880.AES91027	4.8e-310	894	COG1404@1|root,2QSF0@2759|Eukaryota,37Q0U@33090|Viridiplantae,3GEDZ@35493|Streptophyta,4JS04@91835|fabids	35493|Streptophyta	G	PA domain	-	-	-	-	-	-	-	-	-	-	-	-	Inhibitor_I9,PA,Peptidase_S8
g2437.t1	3880.AES91027	0	1018	COG1404@1|root,2QSF0@2759|Eukaryota,37Q0U@33090|Viridiplantae,3GEDZ@35493|Streptophyta,4JS04@91835|fabids	35493|Streptophyta	G	PA domain	-	-	-	-	-	-	-	-	-	-	-	-	Inhibitor_I9,PA,Peptidase_S8
g2438.t1	3827.XP_004515893.1	3.32E-63	213	COG1404@1|root,2QT1T@2759|Eukaryota,37ST3@33090|Viridiplantae,3GEYK@35493|Streptophyta,4JTC4@91835|fabids	35493|Streptophyta	O	subtilisin-like protease	-	-	-	-	-	-	-	-	-	-	-	-	Inhibitor_I9,PA,Peptidase_S8
g2439.t1	4641.GSMUA_AchrUn_randomP22440_001	1.19E-37	147	COG0542@1|root,KOG1051@2759|Eukaryota,37RK8@33090|Viridiplantae,3GD7P@35493|Streptophyta,3KQU5@4447|Liliopsida	35493|Streptophyta	O	Belongs to the ClpA ClpB family	-	-	-	ko:K03696	ko01100,map01100	-	-	-	ko00000,ko03110	-	-	-	AAA,AAA_2,ClpB_D2-small,Clp_N,UVR
g2440.t1	3827.XP_004515893.1	6.26E-81	264	COG1404@1|root,2QT1T@2759|Eukaryota,37ST3@33090|Viridiplantae,3GEYK@35493|Streptophyta,4JTC4@91835|fabids	35493|Streptophyta	O	subtilisin-like protease	-	-	-	-	-	-	-	-	-	-	-	-	Inhibitor_I9,PA,Peptidase_S8
g2441.t1	3827.XP_004515893.1	2.97E-138	417	COG1404@1|root,2QT1T@2759|Eukaryota,37ST3@33090|Viridiplantae,3GEYK@35493|Streptophyta,4JTC4@91835|fabids	35493|Streptophyta	O	subtilisin-like protease	-	-	-	-	-	-	-	-	-	-	-	-	Inhibitor_I9,PA,Peptidase_S8
g2442.t1	3880.AES91027	0	1051	COG1404@1|root,2QSF0@2759|Eukaryota,37Q0U@33090|Viridiplantae,3GEDZ@35493|Streptophyta,4JS04@91835|fabids	35493|Streptophyta	G	PA domain	-	-	-	-	-	-	-	-	-	-	-	-	Inhibitor_I9,PA,Peptidase_S8
g2443.t1	3827.XP_004515893.1	0	1116	COG1404@1|root,2QT1T@2759|Eukaryota,37ST3@33090|Viridiplantae,3GEYK@35493|Streptophyta,4JTC4@91835|fabids	35493|Streptophyta	O	subtilisin-like protease	-	-	-	-	-	-	-	-	-	-	-	-	Inhibitor_I9,PA,Peptidase_S8
g2444.t1	3880.AES91027	1.28E-297	863	COG1404@1|root,2QSF0@2759|Eukaryota,37Q0U@33090|Viridiplantae,3GEDZ@35493|Streptophyta,4JS04@91835|fabids	35493|Streptophyta	G	PA domain	-	-	-	-	-	-	-	-	-	-	-	-	Inhibitor_I9,PA,Peptidase_S8
g2445.t1	3880.AES91015	9.24E-98	290	COG0712@1|root,KOG1662@2759|Eukaryota,37RKT@33090|Viridiplantae,3G7U3@35493|Streptophyta,4JJ0T@91835|fabids	35493|Streptophyta	C	ATP synthase delta chain	ATPD	GO:0005575,GO:0005622,GO:0005623,GO:0005737,GO:0006091,GO:0006950,GO:0006952,GO:0008150,GO:0008152,GO:0009266,GO:0009409,GO:0009507,GO:0009526,GO:0009532,GO:0009534,GO:0009535,GO:0009536,GO:0009570,GO:0009579,GO:0009605,GO:0009607,GO:0009617,GO:0009628,GO:0009719,GO:0009725,GO:0009735,GO:0009767,GO:0009772,GO:0009773,GO:0009941,GO:0009987,GO:0010033,GO:0010287,GO:0010319,GO:0015979,GO:0016020,GO:0019684,GO:0022900,GO:0031967,GO:0031975,GO:0031976,GO:0031984,GO:0034357,GO:0042221,GO:0042651,GO:0042742,GO:0043207,GO:0043226,GO:0043227,GO:0043229,GO:0043231,GO:0044237,GO:0044422,GO:0044424,GO:0044434,GO:0044435,GO:0044436,GO:0044444,GO:0044446,GO:0044464,GO:0050896,GO:0051704,GO:0051707,GO:0055035,GO:0055114,GO:0098542	-	ko:K02113	ko00190,ko00195,ko01100,map00190,map00195,map01100	M00157	-	-	ko00000,ko00001,ko00002,ko00194	3.A.2.1	-	-	OSCP
g2447.t1	3827.XP_004515811.1	6.54E-144	407	COG2131@1|root,KOG3127@2759|Eukaryota,37IXE@33090|Viridiplantae,3G959@35493|Streptophyta,4JEBJ@91835|fabids	35493|Streptophyta	F	Deoxycytidylate	-	-	3.5.4.12	ko:K01493	ko00240,ko01100,map00240,map01100	M00429	R01663	RC00074	ko00000,ko00001,ko00002,ko01000,ko02044	-	-	-	dCMP_cyt_deam_1
g2451.t1	3827.XP_004515810.1	3.33E-52	169	2AIZX@1|root,2RZ5X@2759|Eukaryota,37U3T@33090|Viridiplantae,3GIW5@35493|Streptophyta,4JPKD@91835|fabids	35493|Streptophyta	S	Protein SHOOT GRAVITROPISM	-	-	-	-	-	-	-	-	-	-	-	-	-
g2452.t1	3827.XP_004515809.1	5.75E-80	246	28J25@1|root,2QU0G@2759|Eukaryota,37QZS@33090|Viridiplantae,3G91H@35493|Streptophyta,4JE5P@91835|fabids	35493|Streptophyta	S	Polysaccharide biosynthesis	-	-	-	-	-	-	-	-	-	-	-	-	Polysacc_synt_4
g2453.t1	3827.XP_004515808.1	1.58E-225	624	COG0520@1|root,KOG2142@2759|Eukaryota,37PUJ@33090|Viridiplantae,3GAFP@35493|Streptophyta,4JKRM@91835|fabids	35493|Streptophyta	H	molybdenum cofactor sulfurtransferase activity	-	-	-	-	-	-	-	-	-	-	-	-	-
g2453.t2	3827.XP_004515808.1	4.97E-230	636	COG0520@1|root,KOG2142@2759|Eukaryota,37PUJ@33090|Viridiplantae,3GAFP@35493|Streptophyta,4JKRM@91835|fabids	35493|Streptophyta	H	molybdenum cofactor sulfurtransferase activity	-	-	-	-	-	-	-	-	-	-	-	-	-
g2454.t1	3827.XP_004515807.1	2.37E-217	606	KOG0800@1|root,KOG0800@2759|Eukaryota,37ID1@33090|Viridiplantae,3GCYD@35493|Streptophyta,4JG49@91835|fabids	35493|Streptophyta	O	E3 ubiquitin-protein ligase	-	GO:0003674,GO:0003824,GO:0004842,GO:0005575,GO:0005622,GO:0005623,GO:0005737,GO:0005773,GO:0005774,GO:0006464,GO:0006508,GO:0006511,GO:0006807,GO:0008150,GO:0008152,GO:0009056,GO:0009057,GO:0009987,GO:0010498,GO:0016020,GO:0016567,GO:0016740,GO:0019538,GO:0019787,GO:0019941,GO:0030163,GO:0031090,GO:0032446,GO:0036211,GO:0043161,GO:0043170,GO:0043226,GO:0043227,GO:0043229,GO:0043231,GO:0043412,GO:0043632,GO:0044237,GO:0044238,GO:0044248,GO:0044257,GO:0044260,GO:0044265,GO:0044267,GO:0044422,GO:0044424,GO:0044437,GO:0044444,GO:0044446,GO:0044464,GO:0051603,GO:0061630,GO:0061659,GO:0070647,GO:0071704,GO:0098588,GO:0098805,GO:0140096,GO:1901564,GO:1901565,GO:1901575	-	-	-	-	-	-	-	-	-	-	zf-RING_2
g2454.t2	3827.XP_004515807.1	4.82E-219	610	KOG0800@1|root,KOG0800@2759|Eukaryota,37ID1@33090|Viridiplantae,3GCYD@35493|Streptophyta,4JG49@91835|fabids	35493|Streptophyta	O	E3 ubiquitin-protein ligase	-	GO:0003674,GO:0003824,GO:0004842,GO:0005575,GO:0005622,GO:0005623,GO:0005737,GO:0005773,GO:0005774,GO:0006464,GO:0006508,GO:0006511,GO:0006807,GO:0008150,GO:0008152,GO:0009056,GO:0009057,GO:0009987,GO:0010498,GO:0016020,GO:0016567,GO:0016740,GO:0019538,GO:0019787,GO:0019941,GO:0030163,GO:0031090,GO:0032446,GO:0036211,GO:0043161,GO:0043170,GO:0043226,GO:0043227,GO:0043229,GO:0043231,GO:0043412,GO:0043632,GO:0044237,GO:0044238,GO:0044248,GO:0044257,GO:0044260,GO:0044265,GO:0044267,GO:0044422,GO:0044424,GO:0044437,GO:0044444,GO:0044446,GO:0044464,GO:0051603,GO:0061630,GO:0061659,GO:0070647,GO:0071704,GO:0098588,GO:0098805,GO:0140096,GO:1901564,GO:1901565,GO:1901575	-	-	-	-	-	-	-	-	-	-	zf-RING_2
g2455.t1	3827.XP_004515806.1	8.37E-232	639	COG0470@1|root,KOG0991@2759|Eukaryota,37MIC@33090|Viridiplantae,3GB7C@35493|Streptophyta,4JDDU@91835|fabids	35493|Streptophyta	L	Replication factor C subunit	-	GO:0000166,GO:0000723,GO:0000731,GO:0003674,GO:0005488,GO:0005524,GO:0005575,GO:0005622,GO:0005623,GO:0005634,GO:0005654,GO:0005657,GO:0005663,GO:0005694,GO:0006139,GO:0006259,GO:0006260,GO:0006261,GO:0006275,GO:0006281,GO:0006283,GO:0006289,GO:0006296,GO:0006297,GO:0006301,GO:0006725,GO:0006807,GO:0006950,GO:0006974,GO:0006996,GO:0007049,GO:0008144,GO:0008150,GO:0008152,GO:0009058,GO:0009059,GO:0009889,GO:0009891,GO:0009893,GO:0009987,GO:0010556,GO:0010557,GO:0010604,GO:0016043,GO:0017076,GO:0018130,GO:0019219,GO:0019222,GO:0019438,GO:0019725,GO:0019985,GO:0022402,GO:0030554,GO:0031323,GO:0031325,GO:0031326,GO:0031328,GO:0031390,GO:0031974,GO:0031981,GO:0032200,GO:0032201,GO:0032553,GO:0032555,GO:0032559,GO:0032991,GO:0033260,GO:0033554,GO:0033683,GO:0034641,GO:0034645,GO:0034654,GO:0035639,GO:0036094,GO:0042276,GO:0042592,GO:0042769,GO:0043085,GO:0043167,GO:0043168,GO:0043170,GO:0043226,GO:0043227,GO:0043228,GO:0043229,GO:0043231,GO:0043232,GO:0043233,GO:0044093,GO:0044237,GO:0044238,GO:0044249,GO:0044260,GO:0044271,GO:0044422,GO:0044424,GO:0044427,GO:0044428,GO:0044446,GO:0044464,GO:0044786,GO:0045935,GO:0046483,GO:0048518,GO:0048522,GO:0050789,GO:0050790,GO:0050794,GO:0050896,GO:0051052,GO:0051054,GO:0051171,GO:0051173,GO:0051276,GO:0051338,GO:0051347,GO:0051606,GO:0051716,GO:0060249,GO:0060255,GO:0065007,GO:0065008,GO:0065009,GO:0070013,GO:0070987,GO:0071704,GO:0071840,GO:0071897,GO:0080090,GO:0090304,GO:0090305,GO:0090329,GO:0097159,GO:0097367,GO:1900262,GO:1900264,GO:1901265,GO:1901360,GO:1901362,GO:1901363,GO:1901576,GO:2000112,GO:2000278,GO:2000573	-	ko:K10755	ko03030,ko03420,ko03430,map03030,map03420,map03430	M00289,M00295	-	-	ko00000,ko00001,ko00002,ko03032,ko03036,ko03400	-	-	-	AAA,Rep_fac_C
g2456.t1	3827.XP_004515805.1	3.02E-208	588	2CN7C@1|root,2QUBM@2759|Eukaryota,37Q44@33090|Viridiplantae,3GAZP@35493|Streptophyta,4JI50@91835|fabids	35493|Streptophyta	S	iq-domain	IQD22	GO:0005575,GO:0005622,GO:0005623,GO:0005737,GO:0005829,GO:0005856,GO:0005875,GO:0005886,GO:0015630,GO:0016020,GO:0032991,GO:0043226,GO:0043228,GO:0043229,GO:0043232,GO:0044422,GO:0044424,GO:0044430,GO:0044444,GO:0044446,GO:0044464,GO:0071944	-	-	-	-	-	-	-	-	-	-	DUF4005,IQ
g2457.t1	3827.XP_004515804.1	2.50E-299	822	KOG2552@1|root,KOG2552@2759|Eukaryota,37N9I@33090|Viridiplantae,3G8PV@35493|Streptophyta,4JN9X@91835|fabids	35493|Streptophyta	S	Phosphatidylinositol glycan anchor biosynthesis class U	-	GO:0005575,GO:0005622,GO:0005623,GO:0005737,GO:0005783,GO:0005789,GO:0012505,GO:0016020,GO:0016021,GO:0030176,GO:0031224,GO:0031227,GO:0031984,GO:0032991,GO:0042175,GO:0042765,GO:0043226,GO:0043227,GO:0043229,GO:0043231,GO:0044422,GO:0044424,GO:0044425,GO:0044432,GO:0044444,GO:0044446,GO:0044464,GO:0098796,GO:0098827,GO:1902494	-	ko:K05293	ko00563,ko01100,map00563,map01100	-	-	-	ko00000,ko00001	-	-	-	PIG-U
g2458.t1	3827.XP_004515802.1	0	879	KOG1363@1|root,KOG1363@2759|Eukaryota,37R0F@33090|Viridiplantae,3GG2A@35493|Streptophyta,4JKAS@91835|fabids	35493|Streptophyta	T	Domain present in ubiquitin-regulatory proteins	-	GO:0005575,GO:0005622,GO:0005623,GO:0005634,GO:0005737,GO:0005829,GO:0006810,GO:0008150,GO:0016192,GO:0043226,GO:0043227,GO:0043229,GO:0043231,GO:0044424,GO:0044444,GO:0044464,GO:0051179,GO:0051234	-	ko:K18726	-	-	-	-	ko00000,ko03019	-	-	-	UBA_4,UBX
g2459.t1	3827.XP_004515801.1	0	1086	28K9J@1|root,2QU5D@2759|Eukaryota,37J90@33090|Viridiplantae,3GANQ@35493|Streptophyta,4JIHT@91835|fabids	35493|Streptophyta	K	Belongs to the GRAS family	-	GO:0003674,GO:0003676,GO:0003677,GO:0003700,GO:0005488,GO:0005575,GO:0005622,GO:0005623,GO:0005634,GO:0006355,GO:0008150,GO:0009889,GO:0009966,GO:0009967,GO:0010468,GO:0010556,GO:0010646,GO:0010647,GO:0019219,GO:0019222,GO:0023051,GO:0023056,GO:0031323,GO:0031326,GO:0043226,GO:0043227,GO:0043229,GO:0043231,GO:0043565,GO:0044424,GO:0044464,GO:0048518,GO:0048522,GO:0048583,GO:0048584,GO:0050789,GO:0050794,GO:0051171,GO:0051252,GO:0060255,GO:0065007,GO:0080090,GO:0097159,GO:0140110,GO:1900457,GO:1900459,GO:1901363,GO:1903506,GO:2000112,GO:2001141	-	-	-	-	-	-	-	-	-	-	GRAS
g2460.t1	3827.XP_004515800.1	5.94E-178	498	2CM8K@1|root,2QPMH@2759|Eukaryota,37KUD@33090|Viridiplantae,3GF8Q@35493|Streptophyta,4JENA@91835|fabids	35493|Streptophyta	S	f-box protein	-	GO:0003674,GO:0005488,GO:0030246	-	-	-	-	-	-	-	-	-	-	F-box,PP2
g2461.t1	3847.GLYMA17G14070.1	3.09E-303	830	COG5202@1|root,KOG2704@2759|Eukaryota,37QV0@33090|Viridiplantae,3G86E@35493|Streptophyta,4JKVC@91835|fabids	35493|Streptophyta	S	Belongs to the membrane-bound acyltransferase family	-	GO:0003674,GO:0003824,GO:0005575,GO:0005622,GO:0005623,GO:0005737,GO:0005783,GO:0005886,GO:0006629,GO:0006643,GO:0006644,GO:0006664,GO:0006793,GO:0006796,GO:0008150,GO:0008152,GO:0008610,GO:0008654,GO:0009058,GO:0009247,GO:0009987,GO:0012505,GO:0016020,GO:0016740,GO:0016746,GO:0016747,GO:0019374,GO:0019375,GO:0019637,GO:0043226,GO:0043227,GO:0043229,GO:0043231,GO:0044237,GO:0044238,GO:0044249,GO:0044255,GO:0044424,GO:0044444,GO:0044464,GO:0045017,GO:0046467,GO:0046486,GO:0071617,GO:0071704,GO:0071944,GO:0090407,GO:1901135,GO:1901137,GO:1901576,GO:1903509	2.3.1.23,2.3.1.51	ko:K13519	ko00561,ko00564,ko00565,ko01100,ko01110,map00561,map00564,map00565,map01100,map01110	M00089	R01318,R02241,R03437,R04480,R09034,R09035,R09036,R09381	RC00004,RC00037,RC00039	ko00000,ko00001,ko00002,ko01000,ko01004	-	-	-	MBOAT
g2462.t1	3827.XP_004515796.1	1.45E-121	355	KOG4361@1|root,KOG4361@2759|Eukaryota,37UD8@33090|Viridiplantae,3GGZQ@35493|Streptophyta,4JP8N@91835|fabids	35493|Streptophyta	T	BAG family molecular chaperone regulator 1-like	-	GO:0005575,GO:0005622,GO:0005623,GO:0005634,GO:0005737,GO:0005739,GO:0005829,GO:0006508,GO:0006511,GO:0006515,GO:0006807,GO:0006950,GO:0008150,GO:0008152,GO:0009056,GO:0009057,GO:0009987,GO:0010033,GO:0010498,GO:0019538,GO:0019941,GO:0030163,GO:0033554,GO:0035966,GO:0035967,GO:0042221,GO:0043161,GO:0043170,GO:0043226,GO:0043227,GO:0043229,GO:0043231,GO:0043632,GO:0044237,GO:0044238,GO:0044248,GO:0044257,GO:0044260,GO:0044265,GO:0044267,GO:0044424,GO:0044444,GO:0044464,GO:0050896,GO:0051603,GO:0051716,GO:0051788,GO:0070887,GO:0071218,GO:0071310,GO:0071629,GO:0071704,GO:1901564,GO:1901565,GO:1901575	-	-	-	-	-	-	-	-	-	-	BAG,ubiquitin
g2463.t1	3847.GLYMA08G19920.1	1.12E-18	87	COG0464@1|root,KOG0733@2759|Eukaryota,37IMC@33090|Viridiplantae,3GGWZ@35493|Streptophyta,4JE7W@91835|fabids	35493|Streptophyta	O	Cell division control protein 48 homolog C-like	-	-	-	ko:K14571	ko03008,map03008	-	-	-	ko00000,ko00001,ko03009	-	-	-	AAA,Nucleolin_bd
g2464.t1	3827.XP_004515795.1	3.98E-78	236	28PHQ@1|root,2RZJ7@2759|Eukaryota,37UVJ@33090|Viridiplantae,3GINN@35493|Streptophyta,4JPJJ@91835|fabids	35493|Streptophyta	K	ethylene-responsive transcription factor	-	GO:0001067,GO:0003674,GO:0003676,GO:0003677,GO:0003700,GO:0005488,GO:0006082,GO:0006355,GO:0006790,GO:0006807,GO:0006950,GO:0006952,GO:0008150,GO:0008152,GO:0009605,GO:0009607,GO:0009620,GO:0009889,GO:0009987,GO:0010468,GO:0010556,GO:0016143,GO:0019219,GO:0019222,GO:0019748,GO:0019757,GO:0019760,GO:0031323,GO:0031326,GO:0043207,GO:0043436,GO:0043565,GO:0044212,GO:0044237,GO:0044281,GO:0050789,GO:0050794,GO:0050832,GO:0050896,GO:0051171,GO:0051252,GO:0051704,GO:0051707,GO:0060255,GO:0065007,GO:0071704,GO:0080090,GO:0097159,GO:0098542,GO:0140110,GO:1901135,GO:1901363,GO:1901564,GO:1901657,GO:1903506,GO:2000112,GO:2001141	-	-	-	-	-	-	-	-	-	-	AP2
g2465.t1	3847.GLYMA08G19920.1	1.12E-18	87	COG0464@1|root,KOG0733@2759|Eukaryota,37IMC@33090|Viridiplantae,3GGWZ@35493|Streptophyta,4JE7W@91835|fabids	35493|Streptophyta	O	Cell division control protein 48 homolog C-like	-	-	-	ko:K14571	ko03008,map03008	-	-	-	ko00000,ko00001,ko03009	-	-	-	AAA,Nucleolin_bd
g2466.t1	3827.XP_004515795.1	1.90E-78	237	28PHQ@1|root,2RZJ7@2759|Eukaryota,37UVJ@33090|Viridiplantae,3GINN@35493|Streptophyta,4JPJJ@91835|fabids	35493|Streptophyta	K	ethylene-responsive transcription factor	-	GO:0001067,GO:0003674,GO:0003676,GO:0003677,GO:0003700,GO:0005488,GO:0006082,GO:0006355,GO:0006790,GO:0006807,GO:0006950,GO:0006952,GO:0008150,GO:0008152,GO:0009605,GO:0009607,GO:0009620,GO:0009889,GO:0009987,GO:0010468,GO:0010556,GO:0016143,GO:0019219,GO:0019222,GO:0019748,GO:0019757,GO:0019760,GO:0031323,GO:0031326,GO:0043207,GO:0043436,GO:0043565,GO:0044212,GO:0044237,GO:0044281,GO:0050789,GO:0050794,GO:0050832,GO:0050896,GO:0051171,GO:0051252,GO:0051704,GO:0051707,GO:0060255,GO:0065007,GO:0071704,GO:0080090,GO:0097159,GO:0098542,GO:0140110,GO:1901135,GO:1901363,GO:1901564,GO:1901657,GO:1903506,GO:2000112,GO:2001141	-	-	-	-	-	-	-	-	-	-	AP2
g2467.t1	3827.XP_004515891.1	3.30E-262	727	COG0534@1|root,KOG1347@2759|Eukaryota,37S60@33090|Viridiplantae,3G97F@35493|Streptophyta,4JN5P@91835|fabids	35493|Streptophyta	V	Belongs to the multi antimicrobial extrusion (MATE) (TC 2.A.66.1) family	-	GO:0003674,GO:0005215,GO:0006810,GO:0006855,GO:0008150,GO:0015238,GO:0015893,GO:0022857,GO:0042221,GO:0042493,GO:0050896,GO:0051179,GO:0051234,GO:0055085	-	ko:K03327	-	-	-	-	ko00000,ko02000	2.A.66.1	-	-	MatE
g2468.t1	3827.XP_004515795.1	4.62E-77	234	28PHQ@1|root,2RZJ7@2759|Eukaryota,37UVJ@33090|Viridiplantae,3GINN@35493|Streptophyta,4JPJJ@91835|fabids	35493|Streptophyta	K	ethylene-responsive transcription factor	-	GO:0001067,GO:0003674,GO:0003676,GO:0003677,GO:0003700,GO:0005488,GO:0006082,GO:0006355,GO:0006790,GO:0006807,GO:0006950,GO:0006952,GO:0008150,GO:0008152,GO:0009605,GO:0009607,GO:0009620,GO:0009889,GO:0009987,GO:0010468,GO:0010556,GO:0016143,GO:0019219,GO:0019222,GO:0019748,GO:0019757,GO:0019760,GO:0031323,GO:0031326,GO:0043207,GO:0043436,GO:0043565,GO:0044212,GO:0044237,GO:0044281,GO:0050789,GO:0050794,GO:0050832,GO:0050896,GO:0051171,GO:0051252,GO:0051704,GO:0051707,GO:0060255,GO:0065007,GO:0071704,GO:0080090,GO:0097159,GO:0098542,GO:0140110,GO:1901135,GO:1901363,GO:1901564,GO:1901657,GO:1903506,GO:2000112,GO:2001141	-	-	-	-	-	-	-	-	-	-	AP2
g2470.t1	3827.XP_004516446.1	5.14E-14	74.7	KOG0594@1|root,KOG0594@2759|Eukaryota,37IT0@33090|Viridiplantae,3GBTV@35493|Streptophyta,4JGX5@91835|fabids	35493|Streptophyta	G	Belongs to the protein kinase superfamily	-	-	2.7.11.22	ko:K02206	ko04068,ko04110,ko04114,ko04115,ko04151,ko04218,ko04914,ko04934,ko05161,ko05162,ko05165,ko05168,ko05169,ko05200,ko05203,ko05215,ko05222,ko05226,map04068,map04110,map04114,map04115,map04151,map04218,map04914,map04934,map05161,map05162,map05165,map05168,map05169,map05200,map05203,map05215,map05222,map05226	M00692,M00693	-	-	ko00000,ko00001,ko00002,ko01000,ko01001,ko03032,ko03036	-	-	-	Pkinase
g2471.t1	3827.XP_004515795.1	5.09E-81	244	28PHQ@1|root,2RZJ7@2759|Eukaryota,37UVJ@33090|Viridiplantae,3GINN@35493|Streptophyta,4JPJJ@91835|fabids	35493|Streptophyta	K	ethylene-responsive transcription factor	-	GO:0001067,GO:0003674,GO:0003676,GO:0003677,GO:0003700,GO:0005488,GO:0006082,GO:0006355,GO:0006790,GO:0006807,GO:0006950,GO:0006952,GO:0008150,GO:0008152,GO:0009605,GO:0009607,GO:0009620,GO:0009889,GO:0009987,GO:0010468,GO:0010556,GO:0016143,GO:0019219,GO:0019222,GO:0019748,GO:0019757,GO:0019760,GO:0031323,GO:0031326,GO:0043207,GO:0043436,GO:0043565,GO:0044212,GO:0044237,GO:0044281,GO:0050789,GO:0050794,GO:0050832,GO:0050896,GO:0051171,GO:0051252,GO:0051704,GO:0051707,GO:0060255,GO:0065007,GO:0071704,GO:0080090,GO:0097159,GO:0098542,GO:0140110,GO:1901135,GO:1901363,GO:1901564,GO:1901657,GO:1903506,GO:2000112,GO:2001141	-	-	-	-	-	-	-	-	-	-	AP2
g2471.t2	3827.XP_004515795.1	9.42E-40	135	28PHQ@1|root,2RZJ7@2759|Eukaryota,37UVJ@33090|Viridiplantae,3GINN@35493|Streptophyta,4JPJJ@91835|fabids	35493|Streptophyta	K	ethylene-responsive transcription factor	-	GO:0001067,GO:0003674,GO:0003676,GO:0003677,GO:0003700,GO:0005488,GO:0006082,GO:0006355,GO:0006790,GO:0006807,GO:0006950,GO:0006952,GO:0008150,GO:0008152,GO:0009605,GO:0009607,GO:0009620,GO:0009889,GO:0009987,GO:0010468,GO:0010556,GO:0016143,GO:0019219,GO:0019222,GO:0019748,GO:0019757,GO:0019760,GO:0031323,GO:0031326,GO:0043207,GO:0043436,GO:0043565,GO:0044212,GO:0044237,GO:0044281,GO:0050789,GO:0050794,GO:0050832,GO:0050896,GO:0051171,GO:0051252,GO:0051704,GO:0051707,GO:0060255,GO:0065007,GO:0071704,GO:0080090,GO:0097159,GO:0098542,GO:0140110,GO:1901135,GO:1901363,GO:1901564,GO:1901657,GO:1903506,GO:2000112,GO:2001141	-	-	-	-	-	-	-	-	-	-	AP2
g2473.t1	3827.XP_004515794.1	5.99E-92	276	28PHQ@1|root,2RY2A@2759|Eukaryota,37U6Z@33090|Viridiplantae,3GPYE@35493|Streptophyta	35493|Streptophyta	K	Dehydration-responsive element-binding protein	-	-	-	-	-	-	-	-	-	-	-	-	AP2
g2475.t1	3827.XP_004515793.1	4.70E-174	499	28MR5@1|root,2QU97@2759|Eukaryota,37I5R@33090|Viridiplantae,3G962@35493|Streptophyta,4JPSB@91835|fabids	35493|Streptophyta	-	-	-	-	-	-	-	-	-	-	-	-	-	-	-
g2476.t1	3827.XP_004513401.1	8.94E-28	111	28M5N@1|root,2QTNF@2759|Eukaryota,37TDE@33090|Viridiplantae,3GH82@35493|Streptophyta,4JD1W@91835|fabids	35493|Streptophyta	-	-	-	-	-	-	-	-	-	-	-	-	-	-	-
g2477.t1	3827.XP_004486523.1	6.27E-47	175	COG5021@1|root,KOG0942@2759|Eukaryota,37IKP@33090|Viridiplantae,3G762@35493|Streptophyta,4JN3S@91835|fabids	35493|Streptophyta	O	E3 ubiquitin-protein ligase	-	GO:0003674,GO:0003824,GO:0004842,GO:0005575,GO:0005622,GO:0005623,GO:0005737,GO:0006464,GO:0006807,GO:0008150,GO:0008152,GO:0009987,GO:0016567,GO:0016740,GO:0019538,GO:0019787,GO:0032446,GO:0036211,GO:0043170,GO:0043412,GO:0044237,GO:0044238,GO:0044260,GO:0044267,GO:0044424,GO:0044464,GO:0061630,GO:0061659,GO:0070647,GO:0071704,GO:0140096,GO:1901564	2.3.2.26	ko:K10589	ko04120,map04120	-	-	-	ko00000,ko00001,ko01000,ko04121	-	-	-	HECT
g2478.t1	3827.XP_004515791.1	2.43E-304	844	COG0520@1|root,KOG2142@2759|Eukaryota,37S7X@33090|Viridiplantae,3GC6C@35493|Streptophyta,4JRG9@91835|fabids	35493|Streptophyta	H	molybdenum cofactor	-	-	-	-	-	-	-	-	-	-	-	-	Aminotran_5
g2479.t1	3827.XP_004515790.1	9.75E-204	565	COG1088@1|root,KOG0747@2759|Eukaryota,37J3C@33090|Viridiplantae,3GDHW@35493|Streptophyta,4JDCI@91835|fabids	35493|Streptophyta	G	rhamnose biosynthetic enzyme	-	GO:0003674,GO:0003824,GO:0005575,GO:0005622,GO:0005623,GO:0005737,GO:0005829,GO:0005911,GO:0006139,GO:0006725,GO:0006793,GO:0006807,GO:0006810,GO:0008150,GO:0008152,GO:0009058,GO:0009225,GO:0009226,GO:0009506,GO:0009812,GO:0009813,GO:0009914,GO:0009966,GO:0009987,GO:0010253,GO:0010280,GO:0010315,GO:0010646,GO:0010817,GO:0010928,GO:0016829,GO:0016835,GO:0016836,GO:0018130,GO:0019438,GO:0023051,GO:0030054,GO:0030154,GO:0032502,GO:0033478,GO:0034641,GO:0034654,GO:0042127,GO:0042440,GO:0044237,GO:0044238,GO:0044249,GO:0044271,GO:0044281,GO:0044424,GO:0044444,GO:0044464,GO:0046148,GO:0046483,GO:0048583,GO:0048869,GO:0050377,GO:0050789,GO:0050794,GO:0051179,GO:0051234,GO:0051552,GO:0051553,GO:0051554,GO:0051555,GO:0055044,GO:0055086,GO:0060918,GO:0065007,GO:0065008,GO:0071704,GO:1901135,GO:1901137,GO:1901360,GO:1901362,GO:1901576,GO:1901615,GO:1901617	-	ko:K12451	ko00520,ko00523,ko01130,map00520,map00523,map01130	-	R08704,R08705,R08935	RC00182,RC01014,RC01531	ko00000,ko00001,ko01000	-	-	-	RmlD_sub_bind
g2480.t1	2711.XP_006469849.1	2.98E-09	59.7	2ESR0@1|root,2SV8H@2759|Eukaryota,381E7@33090|Viridiplantae,3GQGI@35493|Streptophyta	35493|Streptophyta	-	-	-	-	-	-	-	-	-	-	-	-	-	-	FAR1
g2481.t1	3847.GLYMA05G03660.8	2.48E-47	162	COG5068@1|root,KOG0014@2759|Eukaryota,37U7H@33090|Viridiplantae,3GI9A@35493|Streptophyta,4JU0V@91835|fabids	35493|Streptophyta	K	Agamous-like MADS-box protein	-	GO:0000003,GO:0001067,GO:0003006,GO:0003674,GO:0003676,GO:0003677,GO:0003700,GO:0005488,GO:0005575,GO:0005622,GO:0005623,GO:0005634,GO:0005737,GO:0006355,GO:0006950,GO:0007275,GO:0008150,GO:0009266,GO:0009409,GO:0009628,GO:0009653,GO:0009791,GO:0009888,GO:0009889,GO:0010015,GO:0010048,GO:0010073,GO:0010074,GO:0010075,GO:0010076,GO:0010082,GO:0010228,GO:0010468,GO:0010556,GO:0010817,GO:0019219,GO:0019222,GO:0019827,GO:0022414,GO:0022622,GO:0031323,GO:0031326,GO:0032501,GO:0032502,GO:0032879,GO:0040008,GO:0040034,GO:0043226,GO:0043227,GO:0043229,GO:0043231,GO:0044212,GO:0044424,GO:0044464,GO:0048364,GO:0048506,GO:0048507,GO:0048509,GO:0048510,GO:0048608,GO:0048638,GO:0048731,GO:0048856,GO:0050789,GO:0050793,GO:0050794,GO:0050896,GO:0051049,GO:0051171,GO:0051239,GO:0051252,GO:0060255,GO:0061458,GO:0065007,GO:0065008,GO:0080090,GO:0097159,GO:0098727,GO:0099402,GO:0140110,GO:1901363,GO:1903506,GO:1905392,GO:2000012,GO:2000026,GO:2000112,GO:2000280,GO:2001141	-	ko:K09260	ko04013,ko04022,ko04371,ko05418,map04013,map04022,map04371,map05418	-	-	-	ko00000,ko00001,ko03000	-	-	-	K-box,SRF-TF
g2482.t1	3827.XP_004515788.1	1.27E-79	245	COG5068@1|root,KOG0014@2759|Eukaryota,37U7H@33090|Viridiplantae,3GI9A@35493|Streptophyta,4JU0V@91835|fabids	35493|Streptophyta	K	Agamous-like MADS-box protein	-	GO:0000003,GO:0001067,GO:0003006,GO:0003674,GO:0003676,GO:0003677,GO:0003700,GO:0005488,GO:0005575,GO:0005622,GO:0005623,GO:0005634,GO:0005737,GO:0006355,GO:0006950,GO:0007275,GO:0008150,GO:0009266,GO:0009409,GO:0009628,GO:0009653,GO:0009791,GO:0009888,GO:0009889,GO:0010015,GO:0010048,GO:0010073,GO:0010074,GO:0010075,GO:0010076,GO:0010082,GO:0010228,GO:0010468,GO:0010556,GO:0010817,GO:0019219,GO:0019222,GO:0019827,GO:0022414,GO:0022622,GO:0031323,GO:0031326,GO:0032501,GO:0032502,GO:0032879,GO:0040008,GO:0040034,GO:0043226,GO:0043227,GO:0043229,GO:0043231,GO:0044212,GO:0044424,GO:0044464,GO:0048364,GO:0048506,GO:0048507,GO:0048509,GO:0048510,GO:0048608,GO:0048638,GO:0048731,GO:0048856,GO:0050789,GO:0050793,GO:0050794,GO:0050896,GO:0051049,GO:0051171,GO:0051239,GO:0051252,GO:0060255,GO:0061458,GO:0065007,GO:0065008,GO:0080090,GO:0097159,GO:0098727,GO:0099402,GO:0140110,GO:1901363,GO:1903506,GO:1905392,GO:2000012,GO:2000026,GO:2000112,GO:2000280,GO:2001141	-	ko:K09260	ko04013,ko04022,ko04371,ko05418,map04013,map04022,map04371,map05418	-	-	-	ko00000,ko00001,ko03000	-	-	-	K-box,SRF-TF
g2483.t1	3847.GLYMA05G08921.1	4.54E-30	129	29IC1@1|root,2RRJE@2759|Eukaryota,38968@33090|Viridiplantae,3GY37@35493|Streptophyta,4JVBT@91835|fabids	3847.GLYMA05G08921.1|-	A	Domain of unknown function (DUF4283)	-	-	-	-	-	-	-	-	-	-	-	-	-
g2484.t1	13333.ERM96532	2.97E-28	108	COG5068@1|root,KOG0014@2759|Eukaryota,37TUT@33090|Viridiplantae,3GHD7@35493|Streptophyta	35493|Streptophyta	K	MADS-box protein	SOC1	GO:0000003,GO:0000060,GO:0001101,GO:0003006,GO:0003674,GO:0003700,GO:0005488,GO:0005515,GO:0005575,GO:0005622,GO:0005623,GO:0005634,GO:0005737,GO:0006355,GO:0006606,GO:0006810,GO:0006886,GO:0006913,GO:0006950,GO:0007275,GO:0008104,GO:0008134,GO:0008150,GO:0009266,GO:0009409,GO:0009628,GO:0009719,GO:0009725,GO:0009739,GO:0009791,GO:0009888,GO:0009889,GO:0009891,GO:0009893,GO:0009908,GO:0009909,GO:0009911,GO:0010033,GO:0010073,GO:0010074,GO:0010077,GO:0010468,GO:0010556,GO:0010557,GO:0010604,GO:0010628,GO:0015031,GO:0015833,GO:0017038,GO:0019219,GO:0019222,GO:0019827,GO:0022414,GO:0031323,GO:0031325,GO:0031326,GO:0031328,GO:0032501,GO:0032502,GO:0033036,GO:0033365,GO:0033993,GO:0034504,GO:0034613,GO:0042221,GO:0042886,GO:0043226,GO:0043227,GO:0043229,GO:0043231,GO:0044424,GO:0044464,GO:0045184,GO:0045893,GO:0045935,GO:0046907,GO:0048367,GO:0048507,GO:0048518,GO:0048522,GO:0048580,GO:0048582,GO:0048608,GO:0048731,GO:0048831,GO:0048856,GO:0050789,GO:0050793,GO:0050794,GO:0050896,GO:0051094,GO:0051169,GO:0051170,GO:0051171,GO:0051173,GO:0051179,GO:0051234,GO:0051239,GO:0051240,GO:0051252,GO:0051254,GO:0051641,GO:0051649,GO:0060255,GO:0061458,GO:0065007,GO:0070727,GO:0071702,GO:0071705,GO:0072594,GO:0080090,GO:0090567,GO:0098727,GO:0140110,GO:1901700,GO:1902680,GO:1903506,GO:1903508,GO:2000026,GO:2000112,GO:2000241,GO:2000243,GO:2001141	-	ko:K09260	ko04013,ko04022,ko04371,ko05418,map04013,map04022,map04371,map05418	-	-	-	ko00000,ko00001,ko03000	-	-	-	K-box,SRF-TF
g2485.t1	3847.GLYMA03G34551.1	1.39E-12	68.9	29IC1@1|root,2RRJE@2759|Eukaryota,38968@33090|Viridiplantae,3GY37@35493|Streptophyta,4JVBT@91835|fabids	3847.GLYMA03G34551.1|-	A	Domain of unknown function (DUF4283)	-	-	-	-	-	-	-	-	-	-	-	-	-
g2486.t1	3847.GLYMA05G03660.8	1.91E-47	160	COG5068@1|root,KOG0014@2759|Eukaryota,37U7H@33090|Viridiplantae,3GI9A@35493|Streptophyta,4JU0V@91835|fabids	35493|Streptophyta	K	Agamous-like MADS-box protein	-	GO:0000003,GO:0001067,GO:0003006,GO:0003674,GO:0003676,GO:0003677,GO:0003700,GO:0005488,GO:0005575,GO:0005622,GO:0005623,GO:0005634,GO:0005737,GO:0006355,GO:0006950,GO:0007275,GO:0008150,GO:0009266,GO:0009409,GO:0009628,GO:0009653,GO:0009791,GO:0009888,GO:0009889,GO:0010015,GO:0010048,GO:0010073,GO:0010074,GO:0010075,GO:0010076,GO:0010082,GO:0010228,GO:0010468,GO:0010556,GO:0010817,GO:0019219,GO:0019222,GO:0019827,GO:0022414,GO:0022622,GO:0031323,GO:0031326,GO:0032501,GO:0032502,GO:0032879,GO:0040008,GO:0040034,GO:0043226,GO:0043227,GO:0043229,GO:0043231,GO:0044212,GO:0044424,GO:0044464,GO:0048364,GO:0048506,GO:0048507,GO:0048509,GO:0048510,GO:0048608,GO:0048638,GO:0048731,GO:0048856,GO:0050789,GO:0050793,GO:0050794,GO:0050896,GO:0051049,GO:0051171,GO:0051239,GO:0051252,GO:0060255,GO:0061458,GO:0065007,GO:0065008,GO:0080090,GO:0097159,GO:0098727,GO:0099402,GO:0140110,GO:1901363,GO:1903506,GO:1905392,GO:2000012,GO:2000026,GO:2000112,GO:2000280,GO:2001141	-	ko:K09260	ko04013,ko04022,ko04371,ko05418,map04013,map04022,map04371,map05418	-	-	-	ko00000,ko00001,ko03000	-	-	-	K-box,SRF-TF
g2487.t1	3827.XP_004515787.1	0	946	COG2319@1|root,KOG0305@2759|Eukaryota,37ISU@33090|Viridiplantae,3G8X6@35493|Streptophyta,4JGNB@91835|fabids	35493|Streptophyta	DO	Fizzy-related	-	GO:0000902,GO:0000904,GO:0005575,GO:0005622,GO:0005623,GO:0005634,GO:0005737,GO:0006139,GO:0006259,GO:0006260,GO:0006261,GO:0006275,GO:0006725,GO:0006807,GO:0007049,GO:0008150,GO:0008152,GO:0008361,GO:0009058,GO:0009059,GO:0009653,GO:0009825,GO:0009888,GO:0009889,GO:0009891,GO:0009893,GO:0009987,GO:0010026,GO:0010073,GO:0010074,GO:0010090,GO:0010091,GO:0010492,GO:0010556,GO:0010557,GO:0010564,GO:0010604,GO:0016043,GO:0016049,GO:0019219,GO:0019222,GO:0019827,GO:0022402,GO:0030154,GO:0031323,GO:0031325,GO:0031326,GO:0031328,GO:0032501,GO:0032502,GO:0032535,GO:0032875,GO:0032877,GO:0032989,GO:0034641,GO:0034645,GO:0040007,GO:0042023,GO:0043170,GO:0043226,GO:0043227,GO:0043229,GO:0043231,GO:0044237,GO:0044238,GO:0044249,GO:0044260,GO:0044424,GO:0044464,GO:0044786,GO:0045740,GO:0045787,GO:0045935,GO:0046483,GO:0048468,GO:0048507,GO:0048518,GO:0048522,GO:0048856,GO:0048869,GO:0050789,GO:0050794,GO:0051052,GO:0051054,GO:0051171,GO:0051173,GO:0051726,GO:0060255,GO:0065007,GO:0065008,GO:0071704,GO:0071840,GO:0080090,GO:0090066,GO:0090068,GO:0090304,GO:0090329,GO:0090558,GO:0090626,GO:0098727,GO:1901360,GO:1901576,GO:2000105,GO:2000112	-	ko:K03364	ko04110,ko04111,ko04120,ko04914,map04110,map04111,map04120,map04914	M00389	-	-	ko00000,ko00001,ko00002,ko04121	-	-	-	ANAPC4_WD40,WD40
g2488.t1	3827.XP_004515786.1	2.75E-173	485	28JEF@1|root,2QR2X@2759|Eukaryota,37I08@33090|Viridiplantae,3GASM@35493|Streptophyta,4JNT8@91835|fabids	35493|Streptophyta	S	expansin-A7-like	-	GO:0005575,GO:0005618,GO:0005623,GO:0007275,GO:0008150,GO:0009653,GO:0009888,GO:0009987,GO:0010015,GO:0010053,GO:0010054,GO:0016020,GO:0016049,GO:0021700,GO:0022622,GO:0030154,GO:0030312,GO:0032501,GO:0032502,GO:0040007,GO:0044464,GO:0048364,GO:0048468,GO:0048469,GO:0048588,GO:0048589,GO:0048731,GO:0048764,GO:0048765,GO:0048767,GO:0048856,GO:0048869,GO:0060560,GO:0071695,GO:0071944,GO:0080147,GO:0090558,GO:0090627,GO:0099402,GO:1905392	-	-	-	-	-	-	-	-	-	-	DPBB_1,Pollen_allerg_1
g2489.t1	3827.XP_004515785.1	6.53E-173	489	2CE1K@1|root,2QRSK@2759|Eukaryota,37JJE@33090|Viridiplantae,3GGXM@35493|Streptophyta,4JNHJ@91835|fabids	35493|Streptophyta	S	PGR5-like protein 1A	-	GO:0003674,GO:0003824,GO:0005488,GO:0005515,GO:0005575,GO:0005622,GO:0005623,GO:0005737,GO:0006091,GO:0008150,GO:0008152,GO:0009507,GO:0009534,GO:0009535,GO:0009536,GO:0009579,GO:0009767,GO:0009773,GO:0009987,GO:0015979,GO:0016020,GO:0016491,GO:0016730,GO:0019684,GO:0019904,GO:0022900,GO:0031976,GO:0031984,GO:0034357,GO:0042651,GO:0042802,GO:0043226,GO:0043227,GO:0043229,GO:0043231,GO:0044237,GO:0044422,GO:0044424,GO:0044434,GO:0044435,GO:0044436,GO:0044444,GO:0044446,GO:0044464,GO:0055035,GO:0055114	-	-	-	-	-	-	-	-	-	-	-
g2490.t1	3827.XP_004515784.1	0	936	COG1404@1|root,2QPQR@2759|Eukaryota,37HQV@33090|Viridiplantae,3GC98@35493|Streptophyta,4JJAM@91835|fabids	35493|Streptophyta	O	subtilisin-like protease	-	-	-	-	-	-	-	-	-	-	-	-	Inhibitor_I9,PA,Peptidase_S8
g2491.t1	3827.XP_004515784.1	0	967	COG1404@1|root,2QPQR@2759|Eukaryota,37HQV@33090|Viridiplantae,3GC98@35493|Streptophyta,4JJAM@91835|fabids	35493|Streptophyta	O	subtilisin-like protease	-	-	-	-	-	-	-	-	-	-	-	-	Inhibitor_I9,PA,Peptidase_S8
g2492.t1	3827.XP_004515781.1	1.46E-152	445	KOG1308@1|root,KOG1308@2759|Eukaryota,37KU3@33090|Viridiplantae,3GAS7@35493|Streptophyta,4JRF2@91835|fabids	35493|Streptophyta	OT	Heat shock chaperonin-binding motif.	-	GO:0005575,GO:0005622,GO:0005623,GO:0005737,GO:0005829,GO:0008150,GO:0010035,GO:0010038,GO:0042221,GO:0044424,GO:0044444,GO:0044464,GO:0046686,GO:0050896	-	ko:K09560	-	-	-	-	ko00000,ko03110,ko04131	-	-	-	TPR_8
g2494.t1	3827.XP_004515780.1	1.25E-164	464	COG5147@1|root,KOG0048@2759|Eukaryota,37PMS@33090|Viridiplantae,3GEFY@35493|Streptophyta,4JRWG@91835|fabids	35493|Streptophyta	K	Myb-like DNA-binding domain	-	-	-	ko:K09422	-	-	-	-	ko00000,ko03000	-	-	-	Myb_DNA-binding
g2495.t1	3983.cassava4.1_027800m	0.000264	45.8	KOG4197@1|root,KOG4197@2759|Eukaryota,37P24@33090|Viridiplantae,3GGVS@35493|Streptophyta,4JNNY@91835|fabids	35493|Streptophyta	M	PPR repeat family	-	-	-	-	-	-	-	-	-	-	-	-	PPR,PPR_2
g2496.t1	3847.GLYMA11G14480.1	9.66E-22	95.1	KOG4197@1|root,KOG4197@2759|Eukaryota,37T5B@33090|Viridiplantae,3GAQ8@35493|Streptophyta,4JMRM@91835|fabids	35493|Streptophyta	S	Pentatricopeptide repeat-containing protein	-	GO:0003674,GO:0003676,GO:0003723,GO:0003824,GO:0004518,GO:0004519,GO:0005488,GO:0005575,GO:0005622,GO:0005623,GO:0006139,GO:0006725,GO:0006807,GO:0008150,GO:0008152,GO:0009451,GO:0009987,GO:0016070,GO:0016787,GO:0016788,GO:0034641,GO:0043170,GO:0043226,GO:0043227,GO:0043229,GO:0043231,GO:0043412,GO:0044237,GO:0044238,GO:0044424,GO:0044464,GO:0046483,GO:0071704,GO:0090304,GO:0090305,GO:0097159,GO:1901360,GO:1901363	-	-	-	-	-	-	-	-	-	-	PPR,PPR_2
g2497.t1	3827.XP_004515776.1	4.18E-54	181	2AFMH@1|root,2RYXY@2759|Eukaryota,37U8H@33090|Viridiplantae,3GIDE@35493|Streptophyta,4JP8V@91835|fabids	35493|Streptophyta	-	-	-	-	-	-	-	-	-	-	-	-	-	-	COMPASS-Shg1
g2498.t1	3827.XP_004515774.1	2.66E-92	272	2C8JQ@1|root,2S01R@2759|Eukaryota,37UM8@33090|Viridiplantae,3GITR@35493|Streptophyta,4JPH0@91835|fabids	35493|Streptophyta	-	-	-	-	-	-	-	-	-	-	-	-	-	-	-
g2499.t1	3827.XP_004515773.1	8.01e-317	869	COG2124@1|root,KOG0156@2759|Eukaryota,37HPW@33090|Viridiplantae,3GD5W@35493|Streptophyta,4JFQU@91835|fabids	35493|Streptophyta	Q	Belongs to the cytochrome P450 family	-	GO:0005575,GO:0008150,GO:0008152,GO:0009058,GO:0009719,GO:0009725,GO:0009733,GO:0010033,GO:0016020,GO:0019748,GO:0042221,GO:0044550,GO:0050896	1.14.14.19,1.14.14.32	ko:K00512	ko00140,ko01100,ko04913,ko04917,ko04927,ko04934,map00140,map01100,map04913,map04917,map04927,map04934	M00109,M00110	R02211,R03783,R04852,R04853,R08517,R08518	RC00607,RC00660,RC00923,RC01222	ko00000,ko00001,ko00002,ko00199,ko01000	-	-	-	p450
g2501.t1	3827.XP_004515772.1	1.15E-280	771	COG1087@1|root,KOG1371@2759|Eukaryota,37ZE2@33090|Viridiplantae,3GHP7@35493|Streptophyta,4JGJB@91835|fabids	35493|Streptophyta	M	UDP-glucuronate 4-epimerase	-	GO:0005575,GO:0016020	5.1.3.6	ko:K08679	ko00520,ko01100,map00520,map01100	-	R01385	RC00289	ko00000,ko00001,ko01000	-	-	-	Epimerase,GDP_Man_Dehyd
g2503.t1	3847.GLYMA11G25092.1	2.26E-05	50.1	2EWGZ@1|root,2SYAU@2759|Eukaryota	3847.GLYMA11G25092.1|-	-	-	-	-	-	-	-	-	-	-	-	-	-	-	-
g2504.t1	3880.AES83142	1.31E-09	61.6	COG1599@1|root,KOG0851@2759|Eukaryota	3880.AES83142|-	L	DNA recombination	-	-	-	ko:K07466	ko03030,ko03420,ko03430,ko03440,ko03460,map03030,map03420,map03430,map03440,map03460	M00288	-	-	ko00000,ko00001,ko00002,ko03000,ko03032,ko03400	-	-	-	-
g2505.t1	3827.XP_004494972.1	2.41E-24	113	2AAVC@1|root,2RYMX@2759|Eukaryota,37PN9@33090|Viridiplantae,3GJSH@35493|Streptophyta,4JU8X@91835|fabids	35493|Streptophyta	S	LRR-repeat protein	-	-	-	-	-	-	-	-	-	-	-	-	F-box,FBD
g2506.t1	3827.XP_004515771.1	1.26E-257	711	28HE8@1|root,2QPSD@2759|Eukaryota,37NA4@33090|Viridiplantae,3GG1M@35493|Streptophyta,4JDXY@91835|fabids	35493|Streptophyta	S	Maspardin-like	-	-	-	ko:K19367	ko04144,map04144	-	-	-	ko00000,ko00001	-	-	-	Abhydrolase_1
g2507.t1	3827.XP_004506541.1	2.53E-100	291	COG0184@1|root,KOG0400@2759|Eukaryota,37TYW@33090|Viridiplantae,3GBY4@35493|Streptophyta,4JFW4@91835|fabids	35493|Streptophyta	J	Belongs to the universal ribosomal protein uS15 family	-	GO:0003674,GO:0003676,GO:0003723,GO:0003735,GO:0005198,GO:0005488,GO:0005575,GO:0005622,GO:0005623,GO:0005634,GO:0005730,GO:0005737,GO:0005829,GO:0005840,GO:0006412,GO:0006518,GO:0006807,GO:0008150,GO:0008152,GO:0009058,GO:0009059,GO:0009987,GO:0010467,GO:0015935,GO:0019538,GO:0019843,GO:0022626,GO:0022627,GO:0031974,GO:0031981,GO:0032991,GO:0034641,GO:0034645,GO:0043043,GO:0043170,GO:0043226,GO:0043227,GO:0043228,GO:0043229,GO:0043231,GO:0043232,GO:0043233,GO:0043603,GO:0043604,GO:0044237,GO:0044238,GO:0044249,GO:0044260,GO:0044267,GO:0044271,GO:0044391,GO:0044422,GO:0044424,GO:0044428,GO:0044444,GO:0044445,GO:0044446,GO:0044464,GO:0070013,GO:0070181,GO:0071704,GO:0097159,GO:1901363,GO:1901564,GO:1901566,GO:1901576,GO:1990904	-	ko:K02953	ko03010,map03010	M00177	-	-	br01610,ko00000,ko00001,ko00002,ko03011	-	-	-	Ribosomal_S13_N,Ribosomal_S15
g2508.t1	3880.AES91006	9.74E-134	382	28JD8@1|root,2QRS3@2759|Eukaryota,37KGM@33090|Viridiplantae,3GG8K@35493|Streptophyta,4JE91@91835|fabids	35493|Streptophyta	S	Protein of unknown function (DUF1442)	-	-	-	-	-	-	-	-	-	-	-	-	DUF1442
g2509.t1	3880.AES91007	1.48E-125	361	COG1186@1|root,KOG3429@2759|Eukaryota,37RA7@33090|Viridiplantae,3GERP@35493|Streptophyta,4JFDV@91835|fabids	35493|Streptophyta	J	peptidyl-tRNA hydrolase ICT1	-	GO:0000313,GO:0000315,GO:0003674,GO:0003676,GO:0003723,GO:0003747,GO:0003824,GO:0004045,GO:0005488,GO:0005575,GO:0005622,GO:0005623,GO:0005737,GO:0005739,GO:0005759,GO:0005761,GO:0005762,GO:0005840,GO:0006412,GO:0006414,GO:0006415,GO:0006417,GO:0006518,GO:0006807,GO:0008079,GO:0008135,GO:0008150,GO:0008152,GO:0009058,GO:0009059,GO:0009889,GO:0009987,GO:0010467,GO:0010468,GO:0010556,GO:0010608,GO:0015934,GO:0016043,GO:0016150,GO:0016787,GO:0016788,GO:0019222,GO:0019538,GO:0022411,GO:0031323,GO:0031326,GO:0031974,GO:0032268,GO:0032543,GO:0032984,GO:0032991,GO:0034248,GO:0034641,GO:0034645,GO:0043043,GO:0043170,GO:0043226,GO:0043227,GO:0043228,GO:0043229,GO:0043231,GO:0043232,GO:0043233,GO:0043603,GO:0043604,GO:0043624,GO:0043933,GO:0044237,GO:0044238,GO:0044249,GO:0044260,GO:0044267,GO:0044271,GO:0044391,GO:0044422,GO:0044424,GO:0044429,GO:0044444,GO:0044446,GO:0044464,GO:0050789,GO:0050794,GO:0051171,GO:0051246,GO:0052689,GO:0060255,GO:0065007,GO:0070013,GO:0070126,GO:0071704,GO:0071840,GO:0072344,GO:0080090,GO:0097159,GO:0098798,GO:0140053,GO:0140098,GO:0140101,GO:1901363,GO:1901564,GO:1901566,GO:1901576,GO:1990904,GO:2000112	3.1.1.29	ko:K15033	-	-	-	-	ko00000,ko01000,ko03012	-	-	-	RF-1
g2510.t1	3827.XP_004515767.1	6.00E-156	454	28JV1@1|root,2QS92@2759|Eukaryota,37HTH@33090|Viridiplantae,3GBUS@35493|Streptophyta,4JIHE@91835|fabids	35493|Streptophyta	S	Myelodysplasia-myeloid leukemia factor 1-interacting protein	-	-	-	ko:K15198,ko:K15622	ko05202,map05202	-	-	-	ko00000,ko00001,ko03021	-	-	-	Mlf1IP
g2511.t1	3880.AES90999	0	1262	COG5158@1|root,KOG1300@2759|Eukaryota,37MIG@33090|Viridiplantae,3GGMQ@35493|Streptophyta,4JFX0@91835|fabids	35493|Streptophyta	U	Belongs to the STXBP unc-18 SEC1 family	-	GO:0005575,GO:0005622,GO:0005623,GO:0005737,GO:0005773,GO:0005829,GO:0005886,GO:0016020,GO:0019898,GO:0043226,GO:0043227,GO:0043229,GO:0043231,GO:0044424,GO:0044425,GO:0044444,GO:0044464,GO:0071944	-	ko:K15292	ko04721,map04721	-	-	-	ko00000,ko00001,ko04131,ko04147	-	-	-	Sec1
g2512.t1	3880.AES90996	0	1327	2C391@1|root,2QPU0@2759|Eukaryota,37Q7V@33090|Viridiplantae,3GBUX@35493|Streptophyta,4JN5H@91835|fabids	35493|Streptophyta	-	-	-	-	-	-	-	-	-	-	-	-	-	-	DUF659
g2513.t1	3880.AET00500	0.000268	47	COG0251@1|root,KOG2317@2759|Eukaryota,37T73@33090|Viridiplantae,3G8RY@35493|Streptophyta,4JNAM@91835|fabids	35493|Streptophyta	J	Ribonuclease UK114-like	-	GO:0003674,GO:0003824,GO:0005575,GO:0005622,GO:0005623,GO:0005737,GO:0005739,GO:0005773,GO:0006082,GO:0006520,GO:0006807,GO:0008150,GO:0008152,GO:0008652,GO:0009058,GO:0009081,GO:0009082,GO:0009507,GO:0009526,GO:0009532,GO:0009536,GO:0009570,GO:0009579,GO:0009941,GO:0009987,GO:0010035,GO:0010038,GO:0016053,GO:0016787,GO:0019239,GO:0019752,GO:0031967,GO:0031975,GO:0042221,GO:0043226,GO:0043227,GO:0043229,GO:0043231,GO:0043436,GO:0044237,GO:0044238,GO:0044249,GO:0044281,GO:0044283,GO:0044422,GO:0044424,GO:0044434,GO:0044435,GO:0044444,GO:0044446,GO:0044464,GO:0046394,GO:0046686,GO:0050896,GO:0071704,GO:1901564,GO:1901566,GO:1901576	3.5.99.10	ko:K09022	-	-	R11098,R11099	RC03275,RC03354	ko00000,ko01000	-	-	-	Ribonuc_L-PSP
g2514.t1	3827.XP_004494262.1	6.00E-19	88.6	COG5560@1|root,KOG1870@2759|Eukaryota,37S2U@33090|Viridiplantae,3G9DJ@35493|Streptophyta,4JGVA@91835|fabids	35493|Streptophyta	O	Ubiquitin carboxyl-terminal hydrolase	-	-	3.4.19.12	ko:K21343	ko04137,map04137	-	-	-	ko00000,ko00001,ko01000,ko01002,ko04121,ko04131	-	-	-	UCH
g2515.t1	3847.GLYMA15G04421.1	2.66E-14	83.2	2A7Z7@1|root,2RYFA@2759|Eukaryota,37U9K@33090|Viridiplantae,3GI4V@35493|Streptophyta	35493|Streptophyta	S	Protein FAR1-RELATED SEQUENCE	-	-	-	ko:K17604	-	-	-	-	ko00000,ko01009	-	-	-	FAR1,MULE,SWIM
g2516.t1	3880.AES59779	5.69E-49	173	COG3240@1|root,2QW19@2759|Eukaryota,37PPT@33090|Viridiplantae,3G7GI@35493|Streptophyta	35493|Streptophyta	I	Belongs to the 'GDSL' lipolytic enzyme family	-	-	-	-	-	-	-	-	-	-	-	-	Lipase_GDSL
g2517.t1	3827.XP_004515763.1	5.04E-158	446	COG3000@1|root,KOG0873@2759|Eukaryota,37PFY@33090|Viridiplantae,3GE0V@35493|Streptophyta,4JEUS@91835|fabids	35493|Streptophyta	I	Belongs to the sterol desaturase family	-	GO:0000254,GO:0003674,GO:0003824,GO:0004497,GO:0005575,GO:0005622,GO:0005623,GO:0005737,GO:0005783,GO:0005789,GO:0006629,GO:0006694,GO:0008150,GO:0008152,GO:0008202,GO:0008610,GO:0009058,GO:0009987,GO:0012505,GO:0016020,GO:0016125,GO:0016126,GO:0016491,GO:0016705,GO:0016709,GO:0030258,GO:0031984,GO:0034440,GO:0042175,GO:0043226,GO:0043227,GO:0043229,GO:0043231,GO:0044237,GO:0044238,GO:0044255,GO:0044422,GO:0044424,GO:0044425,GO:0044432,GO:0044444,GO:0044446,GO:0044464,GO:0055114,GO:0071704,GO:0080064,GO:0098827,GO:1901360,GO:1901362,GO:1901576,GO:1901615,GO:1901617	-	ko:K14423	ko00100,ko01100,ko01110,map00100,map01100,map01110	-	R07482	RC01904	ko00000,ko00001	-	-	-	FA_hydroxylase
g2518.t1	3880.AES90993	1.72E-66	205	KOG4197@1|root,KOG4197@2759|Eukaryota,37UTR@33090|Viridiplantae,3GJQ1@35493|Streptophyta,4JQEW@91835|fabids	35493|Streptophyta	S	endonuclease activity	-	-	-	-	-	-	-	-	-	-	-	-	-
g2519.t1	3847.GLYMA17G14500.1	1.39E-79	238	KOG2729@1|root,KOG2729@2759|Eukaryota,37UEG@33090|Viridiplantae,3GIRC@35493|Streptophyta,4JPFG@91835|fabids	35493|Streptophyta	OTU	Protein cornichon homolog	-	-	-	ko:K20368	-	-	-	-	ko00000,ko02000,ko04131	8.A.61	-	-	Cornichon
g2520.t1	3880.AES90988	2.53E-170	481	COG0740@1|root,KOG0840@2759|Eukaryota,37HSN@33090|Viridiplantae,3GE76@35493|Streptophyta,4JJST@91835|fabids	35493|Streptophyta	O	ATP-dependent Clp protease proteolytic	-	GO:0005575,GO:0005622,GO:0005623,GO:0005737,GO:0006996,GO:0008150,GO:0009368,GO:0009507,GO:0009526,GO:0009532,GO:0009534,GO:0009536,GO:0009570,GO:0009579,GO:0009657,GO:0009658,GO:0009840,GO:0009941,GO:0009987,GO:0010287,GO:0016043,GO:0031967,GO:0031975,GO:0031976,GO:0031984,GO:0032991,GO:0043226,GO:0043227,GO:0043229,GO:0043231,GO:0044422,GO:0044424,GO:0044434,GO:0044435,GO:0044444,GO:0044446,GO:0044464,GO:0071840	3.4.21.92	ko:K01358	ko04112,ko04212,map04112,map04212	-	-	-	ko00000,ko00001,ko01000,ko01002	-	-	-	CLP_protease
g2521.t1	3880.AES90987	5.02E-199	556	28J02@1|root,2QT7J@2759|Eukaryota,37IVA@33090|Viridiplantae,3GBMD@35493|Streptophyta,4JJGA@91835|fabids	35493|Streptophyta	K	Domain of unknown function (DUF296)	-	GO:0003674,GO:0003676,GO:0003677,GO:0003680,GO:0003690,GO:0005488,GO:0005575,GO:0005622,GO:0005623,GO:0005634,GO:0005654,GO:0005694,GO:0005730,GO:0005737,GO:0005739,GO:0031974,GO:0031981,GO:0043226,GO:0043227,GO:0043228,GO:0043229,GO:0043231,GO:0043232,GO:0043233,GO:0043565,GO:0044422,GO:0044424,GO:0044427,GO:0044428,GO:0044444,GO:0044446,GO:0044464,GO:0070013,GO:0097159,GO:0098687,GO:1901363,GO:1990837	-	-	-	-	-	-	-	-	-	-	DUF296
g2522.t1	3880.AES90993	1.21E-66	206	KOG4197@1|root,KOG4197@2759|Eukaryota,37UTR@33090|Viridiplantae,3GJQ1@35493|Streptophyta,4JQEW@91835|fabids	35493|Streptophyta	S	endonuclease activity	-	-	-	-	-	-	-	-	-	-	-	-	-
g2523.t1	3847.GLYMA17G14500.1	1.39E-79	238	KOG2729@1|root,KOG2729@2759|Eukaryota,37UEG@33090|Viridiplantae,3GIRC@35493|Streptophyta,4JPFG@91835|fabids	35493|Streptophyta	OTU	Protein cornichon homolog	-	-	-	ko:K20368	-	-	-	-	ko00000,ko02000,ko04131	8.A.61	-	-	Cornichon
g2524.t1	3880.AES90988	2.53E-170	481	COG0740@1|root,KOG0840@2759|Eukaryota,37HSN@33090|Viridiplantae,3GE76@35493|Streptophyta,4JJST@91835|fabids	35493|Streptophyta	O	ATP-dependent Clp protease proteolytic	-	GO:0005575,GO:0005622,GO:0005623,GO:0005737,GO:0006996,GO:0008150,GO:0009368,GO:0009507,GO:0009526,GO:0009532,GO:0009534,GO:0009536,GO:0009570,GO:0009579,GO:0009657,GO:0009658,GO:0009840,GO:0009941,GO:0009987,GO:0010287,GO:0016043,GO:0031967,GO:0031975,GO:0031976,GO:0031984,GO:0032991,GO:0043226,GO:0043227,GO:0043229,GO:0043231,GO:0044422,GO:0044424,GO:0044434,GO:0044435,GO:0044444,GO:0044446,GO:0044464,GO:0071840	3.4.21.92	ko:K01358	ko04112,ko04212,map04112,map04212	-	-	-	ko00000,ko00001,ko01000,ko01002	-	-	-	CLP_protease
g2525.t1	3880.AES90987	6.80E-197	550	28J02@1|root,2QT7J@2759|Eukaryota,37IVA@33090|Viridiplantae,3GBMD@35493|Streptophyta,4JJGA@91835|fabids	35493|Streptophyta	K	Domain of unknown function (DUF296)	-	GO:0003674,GO:0003676,GO:0003677,GO:0003680,GO:0003690,GO:0005488,GO:0005575,GO:0005622,GO:0005623,GO:0005634,GO:0005654,GO:0005694,GO:0005730,GO:0005737,GO:0005739,GO:0031974,GO:0031981,GO:0043226,GO:0043227,GO:0043228,GO:0043229,GO:0043231,GO:0043232,GO:0043233,GO:0043565,GO:0044422,GO:0044424,GO:0044427,GO:0044428,GO:0044444,GO:0044446,GO:0044464,GO:0070013,GO:0097159,GO:0098687,GO:1901363,GO:1990837	-	-	-	-	-	-	-	-	-	-	DUF296
g2526.t1	3827.XP_004515780.1	7.24E-164	462	COG5147@1|root,KOG0048@2759|Eukaryota,37PMS@33090|Viridiplantae,3GEFY@35493|Streptophyta,4JRWG@91835|fabids	35493|Streptophyta	K	Myb-like DNA-binding domain	-	-	-	ko:K09422	-	-	-	-	ko00000,ko03000	-	-	-	Myb_DNA-binding
g2527.t1	3983.cassava4.1_024997m	2.06E-06	52.4	KOG4197@1|root,KOG4197@2759|Eukaryota,37RPP@33090|Viridiplantae,3GGIG@35493|Streptophyta,4JKXT@91835|fabids	35493|Streptophyta	S	Pentatricopeptide repeat-containing protein	-	-	-	-	-	-	-	-	-	-	-	-	DYW_deaminase,PPR,PPR_2
g2529.t1	3827.XP_004515774.1	1.31E-76	240	2C8JQ@1|root,2S01R@2759|Eukaryota,37UM8@33090|Viridiplantae,3GITR@35493|Streptophyta,4JPH0@91835|fabids	35493|Streptophyta	-	-	-	-	-	-	-	-	-	-	-	-	-	-	-
g2530.t1	3827.XP_004515773.1	3.2e-315	865	COG2124@1|root,KOG0156@2759|Eukaryota,37HPW@33090|Viridiplantae,3GD5W@35493|Streptophyta,4JFQU@91835|fabids	35493|Streptophyta	Q	Belongs to the cytochrome P450 family	-	GO:0005575,GO:0008150,GO:0008152,GO:0009058,GO:0009719,GO:0009725,GO:0009733,GO:0010033,GO:0016020,GO:0019748,GO:0042221,GO:0044550,GO:0050896	1.14.14.19,1.14.14.32	ko:K00512	ko00140,ko01100,ko04913,ko04917,ko04927,ko04934,map00140,map01100,map04913,map04917,map04927,map04934	M00109,M00110	R02211,R03783,R04852,R04853,R08517,R08518	RC00607,RC00660,RC00923,RC01222	ko00000,ko00001,ko00002,ko00199,ko01000	-	-	-	p450
g2531.t1	3827.XP_004515772.1	1.15E-280	771	COG1087@1|root,KOG1371@2759|Eukaryota,37ZE2@33090|Viridiplantae,3GHP7@35493|Streptophyta,4JGJB@91835|fabids	35493|Streptophyta	M	UDP-glucuronate 4-epimerase	-	GO:0005575,GO:0016020	5.1.3.6	ko:K08679	ko00520,ko01100,map00520,map01100	-	R01385	RC00289	ko00000,ko00001,ko01000	-	-	-	Epimerase,GDP_Man_Dehyd
g2532.t1	3827.XP_004485617.1	9.53E-111	333	KOG1192@1|root,KOG1192@2759|Eukaryota,37S0N@33090|Viridiplantae,3GH4A@35493|Streptophyta,4JH66@91835|fabids	35493|Streptophyta	G	Belongs to the UDP-glycosyltransferase family	-	-	-	-	-	-	-	-	-	-	-	-	UDPGT
g2533.t1	3827.XP_004494972.1	1.77E-24	113	2AAVC@1|root,2RYMX@2759|Eukaryota,37PN9@33090|Viridiplantae,3GJSH@35493|Streptophyta,4JU8X@91835|fabids	35493|Streptophyta	S	LRR-repeat protein	-	-	-	-	-	-	-	-	-	-	-	-	F-box,FBD
g2534.t1	3847.GLYMA05G37850.5	1.71E-05	48.1	COG3572@1|root,2QVEN@2759|Eukaryota,37P15@33090|Viridiplantae,3G90F@35493|Streptophyta,4JEYU@91835|fabids	35493|Streptophyta	H	Glutamate-cysteine ligase	GSH1	GO:0000003,GO:0000302,GO:0001101,GO:0002213,GO:0002376,GO:0003006,GO:0003674,GO:0003824,GO:0004357,GO:0005575,GO:0005622,GO:0005623,GO:0005737,GO:0006082,GO:0006518,GO:0006575,GO:0006725,GO:0006749,GO:0006750,GO:0006790,GO:0006807,GO:0006950,GO:0006952,GO:0006955,GO:0006979,GO:0007275,GO:0008150,GO:0008152,GO:0009058,GO:0009266,GO:0009403,GO:0009404,GO:0009408,GO:0009507,GO:0009532,GO:0009536,GO:0009570,GO:0009605,GO:0009607,GO:0009617,GO:0009620,GO:0009628,GO:0009700,GO:0009719,GO:0009725,GO:0009753,GO:0009791,GO:0009814,GO:0009816,GO:0009908,GO:0009987,GO:0010033,GO:0010035,GO:0010038,GO:0010193,GO:0016043,GO:0016143,GO:0016144,GO:0016874,GO:0016879,GO:0016881,GO:0018130,GO:0019184,GO:0019438,GO:0019748,GO:0019757,GO:0019758,GO:0019760,GO:0019761,GO:0022414,GO:0032501,GO:0032502,GO:0033036,GO:0033037,GO:0033554,GO:0034641,GO:0042221,GO:0042398,GO:0042430,GO:0042435,GO:0042493,GO:0042545,GO:0042742,GO:0043043,GO:0043207,GO:0043226,GO:0043227,GO:0043229,GO:0043231,GO:0043436,GO:0043603,GO:0043604,GO:0044237,GO:0044249,GO:0044271,GO:0044272,GO:0044281,GO:0044422,GO:0044424,GO:0044434,GO:0044435,GO:0044444,GO:0044446,GO:0044464,GO:0044550,GO:0045087,GO:0045229,GO:0046217,GO:0046483,GO:0046677,GO:0046686,GO:0048367,GO:0048608,GO:0048731,GO:0048856,GO:0050832,GO:0050896,GO:0051179,GO:0051186,GO:0051188,GO:0051641,GO:0051704,GO:0051707,GO:0051716,GO:0052314,GO:0052315,GO:0052386,GO:0052482,GO:0052542,GO:0052543,GO:0052544,GO:0052545,GO:0061458,GO:0070727,GO:0071554,GO:0071555,GO:0071704,GO:0071840,GO:0090567,GO:0098542,GO:1901135,GO:1901137,GO:1901360,GO:1901362,GO:1901564,GO:1901566,GO:1901576,GO:1901657,GO:1901659,GO:1901700	6.3.2.2	ko:K01919	ko00270,ko00480,ko01100,map00270,map00480,map01100	M00118	R00894,R10993	RC00064,RC00090	ko00000,ko00001,ko00002,ko01000	-	-	-	GCS2
g2535.t1	3827.XP_004515771.1	1.01E-240	667	28HE8@1|root,2QPSD@2759|Eukaryota,37NA4@33090|Viridiplantae,3GG1M@35493|Streptophyta,4JDXY@91835|fabids	35493|Streptophyta	S	Maspardin-like	-	-	-	ko:K19367	ko04144,map04144	-	-	-	ko00000,ko00001	-	-	-	Abhydrolase_1
g2536.t1	3827.XP_004506541.1	2.53E-100	291	COG0184@1|root,KOG0400@2759|Eukaryota,37TYW@33090|Viridiplantae,3GBY4@35493|Streptophyta,4JFW4@91835|fabids	35493|Streptophyta	J	Belongs to the universal ribosomal protein uS15 family	-	GO:0003674,GO:0003676,GO:0003723,GO:0003735,GO:0005198,GO:0005488,GO:0005575,GO:0005622,GO:0005623,GO:0005634,GO:0005730,GO:0005737,GO:0005829,GO:0005840,GO:0006412,GO:0006518,GO:0006807,GO:0008150,GO:0008152,GO:0009058,GO:0009059,GO:0009987,GO:0010467,GO:0015935,GO:0019538,GO:0019843,GO:0022626,GO:0022627,GO:0031974,GO:0031981,GO:0032991,GO:0034641,GO:0034645,GO:0043043,GO:0043170,GO:0043226,GO:0043227,GO:0043228,GO:0043229,GO:0043231,GO:0043232,GO:0043233,GO:0043603,GO:0043604,GO:0044237,GO:0044238,GO:0044249,GO:0044260,GO:0044267,GO:0044271,GO:0044391,GO:0044422,GO:0044424,GO:0044428,GO:0044444,GO:0044445,GO:0044446,GO:0044464,GO:0070013,GO:0070181,GO:0071704,GO:0097159,GO:1901363,GO:1901564,GO:1901566,GO:1901576,GO:1990904	-	ko:K02953	ko03010,map03010	M00177	-	-	br01610,ko00000,ko00001,ko00002,ko03011	-	-	-	Ribosomal_S13_N,Ribosomal_S15
g2537.t1	3880.AES91006	9.74E-134	382	28JD8@1|root,2QRS3@2759|Eukaryota,37KGM@33090|Viridiplantae,3GG8K@35493|Streptophyta,4JE91@91835|fabids	35493|Streptophyta	S	Protein of unknown function (DUF1442)	-	-	-	-	-	-	-	-	-	-	-	-	DUF1442
g2538.t1	3880.AES91007	4.24E-125	360	COG1186@1|root,KOG3429@2759|Eukaryota,37RA7@33090|Viridiplantae,3GERP@35493|Streptophyta,4JFDV@91835|fabids	35493|Streptophyta	J	peptidyl-tRNA hydrolase ICT1	-	GO:0000313,GO:0000315,GO:0003674,GO:0003676,GO:0003723,GO:0003747,GO:0003824,GO:0004045,GO:0005488,GO:0005575,GO:0005622,GO:0005623,GO:0005737,GO:0005739,GO:0005759,GO:0005761,GO:0005762,GO:0005840,GO:0006412,GO:0006414,GO:0006415,GO:0006417,GO:0006518,GO:0006807,GO:0008079,GO:0008135,GO:0008150,GO:0008152,GO:0009058,GO:0009059,GO:0009889,GO:0009987,GO:0010467,GO:0010468,GO:0010556,GO:0010608,GO:0015934,GO:0016043,GO:0016150,GO:0016787,GO:0016788,GO:0019222,GO:0019538,GO:0022411,GO:0031323,GO:0031326,GO:0031974,GO:0032268,GO:0032543,GO:0032984,GO:0032991,GO:0034248,GO:0034641,GO:0034645,GO:0043043,GO:0043170,GO:0043226,GO:0043227,GO:0043228,GO:0043229,GO:0043231,GO:0043232,GO:0043233,GO:0043603,GO:0043604,GO:0043624,GO:0043933,GO:0044237,GO:0044238,GO:0044249,GO:0044260,GO:0044267,GO:0044271,GO:0044391,GO:0044422,GO:0044424,GO:0044429,GO:0044444,GO:0044446,GO:0044464,GO:0050789,GO:0050794,GO:0051171,GO:0051246,GO:0052689,GO:0060255,GO:0065007,GO:0070013,GO:0070126,GO:0071704,GO:0071840,GO:0072344,GO:0080090,GO:0097159,GO:0098798,GO:0140053,GO:0140098,GO:0140101,GO:1901363,GO:1901564,GO:1901566,GO:1901576,GO:1990904,GO:2000112	3.1.1.29	ko:K15033	-	-	-	-	ko00000,ko01000,ko03012	-	-	-	RF-1
g2539.t1	3827.XP_004515767.1	3.66E-153	449	28JV1@1|root,2QS92@2759|Eukaryota,37HTH@33090|Viridiplantae,3GBUS@35493|Streptophyta,4JIHE@91835|fabids	35493|Streptophyta	S	Myelodysplasia-myeloid leukemia factor 1-interacting protein	-	-	-	ko:K15198,ko:K15622	ko05202,map05202	-	-	-	ko00000,ko00001,ko03021	-	-	-	Mlf1IP
g2540.t1	3880.AES90999	0	1262	COG5158@1|root,KOG1300@2759|Eukaryota,37MIG@33090|Viridiplantae,3GGMQ@35493|Streptophyta,4JFX0@91835|fabids	35493|Streptophyta	U	Belongs to the STXBP unc-18 SEC1 family	-	GO:0005575,GO:0005622,GO:0005623,GO:0005737,GO:0005773,GO:0005829,GO:0005886,GO:0016020,GO:0019898,GO:0043226,GO:0043227,GO:0043229,GO:0043231,GO:0044424,GO:0044425,GO:0044444,GO:0044464,GO:0071944	-	ko:K15292	ko04721,map04721	-	-	-	ko00000,ko00001,ko04131,ko04147	-	-	-	Sec1
g2541.t1	3880.AES90996	0	1328	2C391@1|root,2QPU0@2759|Eukaryota,37Q7V@33090|Viridiplantae,3GBUX@35493|Streptophyta,4JN5H@91835|fabids	35493|Streptophyta	-	-	-	-	-	-	-	-	-	-	-	-	-	-	DUF659
g2542.t1	3847.GLYMA18G33191.1	1.29E-06	56.6	KOG1075@1|root,KOG1075@2759|Eukaryota,37Z0H@33090|Viridiplantae,3GPAE@35493|Streptophyta,4JV2F@91835|fabids	35493|Streptophyta	S	Domain of unknown function (DUF4283)	-	-	-	-	-	-	-	-	-	-	-	-	DUF4283,zf-CCHC_4
g2543.t1	3827.XP_004515763.1	5.04E-158	446	COG3000@1|root,KOG0873@2759|Eukaryota,37PFY@33090|Viridiplantae,3GE0V@35493|Streptophyta,4JEUS@91835|fabids	35493|Streptophyta	I	Belongs to the sterol desaturase family	-	GO:0000254,GO:0003674,GO:0003824,GO:0004497,GO:0005575,GO:0005622,GO:0005623,GO:0005737,GO:0005783,GO:0005789,GO:0006629,GO:0006694,GO:0008150,GO:0008152,GO:0008202,GO:0008610,GO:0009058,GO:0009987,GO:0012505,GO:0016020,GO:0016125,GO:0016126,GO:0016491,GO:0016705,GO:0016709,GO:0030258,GO:0031984,GO:0034440,GO:0042175,GO:0043226,GO:0043227,GO:0043229,GO:0043231,GO:0044237,GO:0044238,GO:0044255,GO:0044422,GO:0044424,GO:0044425,GO:0044432,GO:0044444,GO:0044446,GO:0044464,GO:0055114,GO:0071704,GO:0080064,GO:0098827,GO:1901360,GO:1901362,GO:1901576,GO:1901615,GO:1901617	-	ko:K14423	ko00100,ko01100,ko01110,map00100,map01100,map01110	-	R07482	RC01904	ko00000,ko00001	-	-	-	FA_hydroxylase
g2544.t1	3880.AES95712	1.88E-128	389	2D3BR@1|root,2SR02@2759|Eukaryota,380M7@33090|Viridiplantae	33090|Viridiplantae	-	-	-	-	-	-	-	-	-	-	-	-	-	-	PMD
g2545.t2	3880.AET01608	4.41E-271	806	COG2801@1|root,COG5541@1|root,KOG0017@2759|Eukaryota,KOG3343@2759|Eukaryota	2759|Eukaryota	O	vesicle-mediated transport	COPZ1	GO:0000003,GO:0000139,GO:0003006,GO:0005575,GO:0005622,GO:0005623,GO:0005737,GO:0005783,GO:0005789,GO:0005794,GO:0005798,GO:0005801,GO:0005829,GO:0005886,GO:0006810,GO:0006886,GO:0006888,GO:0006890,GO:0006891,GO:0007275,GO:0007276,GO:0007281,GO:0007292,GO:0008104,GO:0008150,GO:0009790,GO:0009792,GO:0009987,GO:0009994,GO:0010883,GO:0012505,GO:0012506,GO:0015031,GO:0015833,GO:0016020,GO:0016192,GO:0019953,GO:0022412,GO:0022414,GO:0030117,GO:0030120,GO:0030126,GO:0030133,GO:0030135,GO:0030137,GO:0030154,GO:0030659,GO:0030660,GO:0030662,GO:0030663,GO:0031090,GO:0031410,GO:0031982,GO:0031984,GO:0032501,GO:0032502,GO:0032504,GO:0032879,GO:0032991,GO:0033036,GO:0034613,GO:0042175,GO:0042886,GO:0043226,GO:0043227,GO:0043229,GO:0043231,GO:0044422,GO:0044424,GO:0044425,GO:0044431,GO:0044432,GO:0044433,GO:0044444,GO:0044446,GO:0044464,GO:0044703,GO:0045184,GO:0046907,GO:0048193,GO:0048468,GO:0048475,GO:0048477,GO:0048599,GO:0048609,GO:0048856,GO:0048869,GO:0050789,GO:0051179,GO:0051234,GO:0051641,GO:0051649,GO:0051704,GO:0065007,GO:0065008,GO:0070727,GO:0071702,GO:0071705,GO:0071944,GO:0097708,GO:0098588,GO:0098791,GO:0098796,GO:0098805,GO:0098827,GO:1901998,GO:1905952	-	ko:K20472	-	-	-	-	ko00000,ko04131	-	-	-	Clat_adaptor_s
g2546.t1	3827.XP_004490734.1	4.89E-137	417	KOG1216@1|root,KOG1216@2759|Eukaryota,37T4B@33090|Viridiplantae,3GBH1@35493|Streptophyta,4JP5J@91835|fabids	35493|Streptophyta	K	B3 domain-containing protein	-	-	-	-	-	-	-	-	-	-	-	-	B3
g2547.t1	3880.AES90984	2.85E-301	823	28JMV@1|root,2QS10@2759|Eukaryota,37J0Q@33090|Viridiplantae,3G96X@35493|Streptophyta,4JT6C@91835|fabids	35493|Streptophyta	S	ACT domain	-	GO:0001101,GO:0003674,GO:0005488,GO:0005575,GO:0005622,GO:0005623,GO:0005737,GO:0005829,GO:0008150,GO:0009719,GO:0009725,GO:0009737,GO:0010033,GO:0016597,GO:0031406,GO:0033993,GO:0036094,GO:0042221,GO:0043167,GO:0043168,GO:0043177,GO:0044424,GO:0044444,GO:0044464,GO:0050896,GO:0097305,GO:1901700	-	-	-	-	-	-	-	-	-	-	ACT,ACT_6
g2548.t1	3880.AES90981	2.67E-178	501	COG0398@1|root,2QV3G@2759|Eukaryota,37SPW@33090|Viridiplantae,3GCWA@35493|Streptophyta,4JK22@91835|fabids	35493|Streptophyta	S	transmembrane protein 64-like	-	-	-	-	-	-	-	-	-	-	-	-	SNARE_assoc
g2549.t1	3880.AES78335	4.18E-19	88.6	KOG1862@1|root,KOG1862@2759|Eukaryota,37IX9@33090|Viridiplantae,3G73F@35493|Streptophyta,4JJUP@91835|fabids	35493|Streptophyta	S	GYF domain	-	-	-	ko:K18730	-	-	-	-	ko00000,ko03019	-	-	-	GYF
g2550.t1	3880.AES90979	9.05E-250	695	2CMXU@1|root,2QSKT@2759|Eukaryota,37PNZ@33090|Viridiplantae,3GC17@35493|Streptophyta,4JJBP@91835|fabids	35493|Streptophyta	S	Protein TPX2-like isoform X1	-	-	-	-	-	-	-	-	-	-	-	-	TPX2_importin
g2551.t1	3880.AES90978	0	1001	28IA4@1|root,2QQKN@2759|Eukaryota,37JZS@33090|Viridiplantae,3G826@35493|Streptophyta,4JNC2@91835|fabids	35493|Streptophyta	S	Guard cell S-type anion channel	-	GO:0000302,GO:0001101,GO:0003674,GO:0005215,GO:0005216,GO:0005244,GO:0005253,GO:0005488,GO:0005515,GO:0005575,GO:0005623,GO:0005886,GO:0006810,GO:0006811,GO:0006820,GO:0006873,GO:0006950,GO:0006979,GO:0008150,GO:0008308,GO:0008509,GO:0009270,GO:0009415,GO:0009628,GO:0009719,GO:0009725,GO:0009737,GO:0009987,GO:0010033,GO:0010035,GO:0010037,GO:0010118,GO:0010119,GO:0010193,GO:0015075,GO:0015103,GO:0015267,GO:0015318,GO:0015698,GO:0015711,GO:0016020,GO:0016021,GO:0019725,GO:0019899,GO:0019900,GO:0019901,GO:0019902,GO:0019903,GO:0022803,GO:0022832,GO:0022836,GO:0022838,GO:0022839,GO:0022857,GO:0030104,GO:0031224,GO:0032501,GO:0033993,GO:0034220,GO:0042221,GO:0042493,GO:0042592,GO:0044425,GO:0044464,GO:0046677,GO:0048871,GO:0048878,GO:0050789,GO:0050794,GO:0050801,GO:0050878,GO:0050891,GO:0050896,GO:0051179,GO:0051234,GO:0055082,GO:0055085,GO:0065007,GO:0065008,GO:0071702,GO:0071944,GO:0072347,GO:0090332,GO:0097305,GO:0098656,GO:1901700,GO:1902456	-	-	-	-	-	-	-	-	-	-	SLAC1
g2552.t1	3847.GLYMA17G26461.1	2.62E-16	89.4	29IC1@1|root,2RRJE@2759|Eukaryota,38968@33090|Viridiplantae,3GY37@35493|Streptophyta,4JVBT@91835|fabids	3847.GLYMA17G26461.1|-	A	Domain of unknown function (DUF4283)	-	-	-	-	-	-	-	-	-	-	-	-	-
g2553.t1	3827.XP_004515747.1	2.96E-213	593	KOG1441@1|root,KOG1441@2759|Eukaryota,37I2Q@33090|Viridiplantae,3GAMI@35493|Streptophyta,4JDTN@91835|fabids	35493|Streptophyta	EG	sugar phosphate phosphate translocator	-	-	-	-	-	-	-	-	-	-	-	-	TPT
g2554.t1	3827.XP_004515746.1	1.81E-185	519	COG0494@1|root,KOG3041@2759|Eukaryota,37HYF@33090|Viridiplantae,3GGFK@35493|Streptophyta,4JF0Q@91835|fabids	35493|Streptophyta	L	Nudix hydrolase	-	GO:0003674,GO:0003824,GO:0005575,GO:0005622,GO:0005623,GO:0005737,GO:0009507,GO:0009532,GO:0009536,GO:0009570,GO:0016462,GO:0016787,GO:0016817,GO:0016818,GO:0019144,GO:0043226,GO:0043227,GO:0043229,GO:0043231,GO:0044422,GO:0044424,GO:0044434,GO:0044435,GO:0044444,GO:0044446,GO:0044464,GO:0080041,GO:0080042	3.6.1.21	ko:K18447	ko00051,ko00230,ko00500,ko01100,ko01110,map00051,map00230,map00500,map01100,map01110	-	R00951,R01885,R02677	RC00002	ko00000,ko00001,ko01000	-	-	-	NUDIX
g2555.t1	3880.AES90972	1.63E-180	507	COG2608@1|root,KOG4656@2759|Eukaryota,37QGH@33090|Viridiplantae,3GER4@35493|Streptophyta,4JDDV@91835|fabids	35493|Streptophyta	P	Copper chaperone for superoxide	CCS	GO:0003674,GO:0005488,GO:0005507,GO:0005575,GO:0005622,GO:0005623,GO:0005737,GO:0006873,GO:0006875,GO:0006878,GO:0008047,GO:0008150,GO:0008270,GO:0009507,GO:0009532,GO:0009536,GO:0009570,GO:0009987,GO:0016530,GO:0016531,GO:0016532,GO:0019725,GO:0030003,GO:0030234,GO:0042592,GO:0043085,GO:0043167,GO:0043169,GO:0043226,GO:0043227,GO:0043229,GO:0043231,GO:0044093,GO:0044422,GO:0044424,GO:0044434,GO:0044435,GO:0044444,GO:0044446,GO:0044464,GO:0046872,GO:0046914,GO:0046916,GO:0048878,GO:0050790,GO:0050801,GO:0055065,GO:0055070,GO:0055076,GO:0055080,GO:0055082,GO:0065007,GO:0065008,GO:0065009,GO:0098771,GO:0098772,GO:0140104	-	ko:K04569	ko05014,map05014	-	-	-	ko00000,ko00001	-	-	-	HMA,Sod_Cu
g2556.t1	57918.XP_004308214.1	3.95E-05	47.8	KOG1075@1|root,KOG1075@2759|Eukaryota,380S8@33090|Viridiplantae	33090|Viridiplantae	S	Reverse transcriptase-like	-	-	-	-	-	-	-	-	-	-	-	-	RVT_3,zf-RVT
g2557.t1	3827.XP_004515744.1	6.80E-49	161	2DZTR@1|root,2S7AI@2759|Eukaryota,37WTE@33090|Viridiplantae,3GK60@35493|Streptophyta,4JQJ1@91835|fabids	35493|Streptophyta	S	lipid transfer-like protein	-	-	-	-	-	-	-	-	-	-	-	-	LTP_2
g2558.t1	3880.AES90967	0	1337	COG0480@1|root,KOG0465@2759|Eukaryota,37K55@33090|Viridiplantae,3G82M@35493|Streptophyta,4JJGU@91835|fabids	35493|Streptophyta	J	Chloroplast-localized elongation factor EF-G involved in protein synthesis in plastids. Catalyzes the GTP-dependent ribosomal translocation step during translation elongation. During this step, the ribosome changes from the pre-translocational (PRE) to the post-translocational (POST) state as the newly formed A- site-bound peptidyl-tRNA and P-site-bound deacylated tRNA move to the P and E sites, respectively. Catalyzes the coordinated movement of the two tRNA molecules, the mRNA and conformational changes in the ribosome	-	GO:0000166,GO:0003674,GO:0005488,GO:0005524,GO:0005575,GO:0005576,GO:0005622,GO:0005623,GO:0005737,GO:0005739,GO:0006996,GO:0007275,GO:0008144,GO:0008150,GO:0009507,GO:0009526,GO:0009532,GO:0009536,GO:0009570,GO:0009657,GO:0009658,GO:0009791,GO:0009845,GO:0009941,GO:0009987,GO:0016043,GO:0017076,GO:0030554,GO:0031967,GO:0031975,GO:0032501,GO:0032502,GO:0032553,GO:0032555,GO:0032559,GO:0035639,GO:0036094,GO:0043167,GO:0043168,GO:0043226,GO:0043227,GO:0043229,GO:0043231,GO:0044422,GO:0044424,GO:0044434,GO:0044435,GO:0044444,GO:0044446,GO:0044464,GO:0048046,GO:0048856,GO:0071840,GO:0090351,GO:0097159,GO:0097367,GO:1901265,GO:1901363	-	ko:K02355	-	-	-	-	ko00000,ko03012,ko03029	-	-	-	EFG_C,EFG_II,EFG_IV,GTP_EFTU,GTP_EFTU_D2
g2559.t1	3880.AES90963	8.54e-317	868	COG5206@1|root,KOG1348@2759|Eukaryota,37PUU@33090|Viridiplantae,3GFTM@35493|Streptophyta,4JJ35@91835|fabids	35493|Streptophyta	O	Asparagine-specific endopeptidase involved in the processing of vacuolar seed protein precursors into the mature forms	-	GO:0000322,GO:0000325,GO:0000326,GO:0003674,GO:0003824,GO:0004175,GO:0004197,GO:0005575,GO:0005622,GO:0005623,GO:0005737,GO:0005773,GO:0006508,GO:0006624,GO:0006807,GO:0006996,GO:0007033,GO:0008150,GO:0008152,GO:0008233,GO:0008234,GO:0009056,GO:0009057,GO:0009987,GO:0010467,GO:0016043,GO:0016485,GO:0016787,GO:0019538,GO:0030163,GO:0043170,GO:0043226,GO:0043227,GO:0043229,GO:0043231,GO:0044237,GO:0044238,GO:0044248,GO:0044257,GO:0044260,GO:0044265,GO:0044267,GO:0044424,GO:0044444,GO:0044464,GO:0051603,GO:0051604,GO:0070011,GO:0071704,GO:0071840,GO:0140096,GO:1901564,GO:1901565,GO:1901575,GO:1990019	3.4.22.34	ko:K01369	ko04142,ko04612,map04142,map04612	-	-	-	ko00000,ko00001,ko01000,ko01002	-	-	-	Peptidase_C13
g2560.t1	28532.XP_010528960.1	2.39E-07	55.5	COG0666@1|root,KOG0504@2759|Eukaryota,37S5Q@33090|Viridiplantae,3GDQU@35493|Streptophyta,3HQJV@3699|Brassicales	35493|Streptophyta	S	Ankyrin repeat-containing protein	-	GO:0005575,GO:0005623,GO:0005886,GO:0016020,GO:0044464,GO:0071944	-	-	-	-	-	-	-	-	-	-	Ank,Ank_2,Ank_4,PGG
g2561.t1	3827.XP_004487119.1	9.57E-209	605	COG0821@1|root,2QSBY@2759|Eukaryota,37P9A@33090|Viridiplantae,3GCTI@35493|Streptophyta,4JKQB@91835|fabids	35493|Streptophyta	I	4-hydroxy-3-methylbut-2-en-1-yl diphosphate synthase	-	GO:0001101,GO:0002376,GO:0003674,GO:0003824,GO:0005488,GO:0005575,GO:0005622,GO:0005623,GO:0005737,GO:0006081,GO:0006082,GO:0006090,GO:0006629,GO:0006644,GO:0006720,GO:0006793,GO:0006796,GO:0006950,GO:0006952,GO:0006955,GO:0007154,GO:0007165,GO:0008150,GO:0008152,GO:0008299,GO:0008610,GO:0008654,GO:0009058,GO:0009240,GO:0009507,GO:0009526,GO:0009532,GO:0009536,GO:0009570,GO:0009605,GO:0009607,GO:0009617,GO:0009627,GO:0009719,GO:0009725,GO:0009751,GO:0009814,GO:0009862,GO:0009863,GO:0009941,GO:0009987,GO:0010033,GO:0014070,GO:0016491,GO:0016725,GO:0019288,GO:0019637,GO:0019682,GO:0019752,GO:0023052,GO:0031967,GO:0031975,GO:0032787,GO:0032870,GO:0035690,GO:0042221,GO:0042493,GO:0043207,GO:0043226,GO:0043227,GO:0043229,GO:0043231,GO:0043436,GO:0044237,GO:0044238,GO:0044249,GO:0044255,GO:0044281,GO:0044422,GO:0044424,GO:0044434,GO:0044435,GO:0044444,GO:0044446,GO:0044464,GO:0045087,GO:0046429,GO:0046490,GO:0046677,GO:0048037,GO:0050789,GO:0050794,GO:0050896,GO:0051536,GO:0051539,GO:0051540,GO:0051704,GO:0051707,GO:0051716,GO:0052592,GO:0055114,GO:0065007,GO:0070887,GO:0071229,GO:0071236,GO:0071310,GO:0071407,GO:0071446,GO:0071495,GO:0071704,GO:0090407,GO:0098542,GO:1901135,GO:1901576,GO:1901700,GO:1901701	1.17.7.1,1.17.7.3	ko:K03526	ko00900,ko01100,ko01110,ko01130,map00900,map01100,map01110,map01130	M00096	R08689,R10859	RC01486	ko00000,ko00001,ko00002,ko01000	-	-	-	GcpE
g2561.t2	3827.XP_004487119.1	7.65E-209	605	COG0821@1|root,2QSBY@2759|Eukaryota,37P9A@33090|Viridiplantae,3GCTI@35493|Streptophyta,4JKQB@91835|fabids	35493|Streptophyta	I	4-hydroxy-3-methylbut-2-en-1-yl diphosphate synthase	-	GO:0001101,GO:0002376,GO:0003674,GO:0003824,GO:0005488,GO:0005575,GO:0005622,GO:0005623,GO:0005737,GO:0006081,GO:0006082,GO:0006090,GO:0006629,GO:0006644,GO:0006720,GO:0006793,GO:0006796,GO:0006950,GO:0006952,GO:0006955,GO:0007154,GO:0007165,GO:0008150,GO:0008152,GO:0008299,GO:0008610,GO:0008654,GO:0009058,GO:0009240,GO:0009507,GO:0009526,GO:0009532,GO:0009536,GO:0009570,GO:0009605,GO:0009607,GO:0009617,GO:0009627,GO:0009719,GO:0009725,GO:0009751,GO:0009814,GO:0009862,GO:0009863,GO:0009941,GO:0009987,GO:0010033,GO:0014070,GO:0016491,GO:0016725,GO:0019288,GO:0019637,GO:0019682,GO:0019752,GO:0023052,GO:0031967,GO:0031975,GO:0032787,GO:0032870,GO:0035690,GO:0042221,GO:0042493,GO:0043207,GO:0043226,GO:0043227,GO:0043229,GO:0043231,GO:0043436,GO:0044237,GO:0044238,GO:0044249,GO:0044255,GO:0044281,GO:0044422,GO:0044424,GO:0044434,GO:0044435,GO:0044444,GO:0044446,GO:0044464,GO:0045087,GO:0046429,GO:0046490,GO:0046677,GO:0048037,GO:0050789,GO:0050794,GO:0050896,GO:0051536,GO:0051539,GO:0051540,GO:0051704,GO:0051707,GO:0051716,GO:0052592,GO:0055114,GO:0065007,GO:0070887,GO:0071229,GO:0071236,GO:0071310,GO:0071407,GO:0071446,GO:0071495,GO:0071704,GO:0090407,GO:0098542,GO:1901135,GO:1901576,GO:1901700,GO:1901701	1.17.7.1,1.17.7.3	ko:K03526	ko00900,ko01100,ko01110,ko01130,map00900,map01100,map01110,map01130	M00096	R08689,R10859	RC01486	ko00000,ko00001,ko00002,ko01000	-	-	-	GcpE
g2562.t1	3880.AES79852	7.92E-09	58.9	2A6Y9@1|root,2RYCZ@2759|Eukaryota,37UB3@33090|Viridiplantae,3GGNB@35493|Streptophyta,4JPDM@91835|fabids	35493|Streptophyta	K	WRKY transcription factor	-	GO:0001101,GO:0002218,GO:0002252,GO:0002253,GO:0002376,GO:0002682,GO:0002684,GO:0003674,GO:0003700,GO:0006355,GO:0006950,GO:0006952,GO:0006955,GO:0007154,GO:0007165,GO:0008150,GO:0009605,GO:0009607,GO:0009617,GO:0009620,GO:0009627,GO:0009682,GO:0009719,GO:0009725,GO:0009751,GO:0009753,GO:0009755,GO:0009814,GO:0009862,GO:0009863,GO:0009864,GO:0009867,GO:0009889,GO:0009890,GO:0009892,GO:0009987,GO:0010033,GO:0010200,GO:0010243,GO:0010468,GO:0010556,GO:0010558,GO:0010605,GO:0010629,GO:0014070,GO:0019219,GO:0019222,GO:0023052,GO:0031323,GO:0031324,GO:0031326,GO:0031327,GO:0031347,GO:0031349,GO:0032870,GO:0035690,GO:0042221,GO:0042493,GO:0042742,GO:0043207,GO:0045087,GO:0045088,GO:0045089,GO:0045892,GO:0045934,GO:0046677,GO:0048518,GO:0048519,GO:0048523,GO:0048583,GO:0048584,GO:0048831,GO:0050776,GO:0050778,GO:0050789,GO:0050793,GO:0050794,GO:0050832,GO:0050896,GO:0051093,GO:0051171,GO:0051172,GO:0051239,GO:0051241,GO:0051252,GO:0051253,GO:0051704,GO:0051707,GO:0051716,GO:0060255,GO:0065007,GO:0070887,GO:0071229,GO:0071236,GO:0071310,GO:0071395,GO:0071407,GO:0071446,GO:0071495,GO:0080090,GO:0080134,GO:0098542,GO:0140110,GO:1900055,GO:1900056,GO:1901698,GO:1901700,GO:1901701,GO:1902679,GO:1903506,GO:1903507,GO:1905622,GO:2000024,GO:2000026,GO:2000112,GO:2000113,GO:2001141	-	-	-	-	-	-	-	-	-	-	WRKY
g2563.t1	3880.AES90959	3.59E-179	509	2CN0U@1|root,2QT6P@2759|Eukaryota,37IXD@33090|Viridiplantae,3GE5B@35493|Streptophyta,4JJH5@91835|fabids	35493|Streptophyta	K	NAC domain-containing protein	-	GO:0003674,GO:0003676,GO:0003677,GO:0003700,GO:0005488,GO:0006355,GO:0008150,GO:0009888,GO:0009889,GO:0009987,GO:0010087,GO:0010089,GO:0010468,GO:0010556,GO:0019219,GO:0019222,GO:0030154,GO:0031323,GO:0031326,GO:0032502,GO:0043565,GO:0044087,GO:0044089,GO:0048518,GO:0048522,GO:0048759,GO:0048856,GO:0048869,GO:0050789,GO:0050794,GO:0051171,GO:0051252,GO:0060255,GO:0065007,GO:0080090,GO:0097159,GO:0140110,GO:1901348,GO:1901363,GO:1903338,GO:1903340,GO:1903506,GO:1905177,GO:2000112,GO:2000652,GO:2001141	-	-	-	-	-	-	-	-	-	-	NAM
g2565.t1	3880.AES91027	0	1020	COG1404@1|root,2QSF0@2759|Eukaryota,37Q0U@33090|Viridiplantae,3GEDZ@35493|Streptophyta,4JS04@91835|fabids	35493|Streptophyta	G	PA domain	-	-	-	-	-	-	-	-	-	-	-	-	Inhibitor_I9,PA,Peptidase_S8
g2565.t2	3880.AES91027	0	1020	COG1404@1|root,2QSF0@2759|Eukaryota,37Q0U@33090|Viridiplantae,3GEDZ@35493|Streptophyta,4JS04@91835|fabids	35493|Streptophyta	G	PA domain	-	-	-	-	-	-	-	-	-	-	-	-	Inhibitor_I9,PA,Peptidase_S8
g2566.t1	3885.XP_007155627.1	4.97E-138	392	2CFFE@1|root,2QQ88@2759|Eukaryota,37I5N@33090|Viridiplantae,3GB45@35493|Streptophyta,4JDIX@91835|fabids	35493|Streptophyta	S	Axial regulator YABBY 1-like	-	-	-	-	-	-	-	-	-	-	-	-	YABBY
g2566.t2	3880.AES90958	1.21E-139	396	2CFFE@1|root,2QQ88@2759|Eukaryota,37I5N@33090|Viridiplantae,3GB45@35493|Streptophyta,4JDIX@91835|fabids	35493|Streptophyta	S	Axial regulator YABBY 1-like	-	-	-	-	-	-	-	-	-	-	-	-	YABBY
g2567.t1	3880.AES90957	0	1125	COG2132@1|root,KOG1263@2759|Eukaryota,37NV6@33090|Viridiplantae,3G7Y4@35493|Streptophyta,4JII0@91835|fabids	35493|Streptophyta	Q	Monocopper oxidase-like protein	-	GO:0000902,GO:0003674,GO:0003824,GO:0005575,GO:0005576,GO:0005618,GO:0005622,GO:0005623,GO:0005737,GO:0005773,GO:0005774,GO:0005886,GO:0005911,GO:0008150,GO:0008152,GO:0009505,GO:0009506,GO:0009653,GO:0009826,GO:0009932,GO:0009987,GO:0016020,GO:0016043,GO:0016049,GO:0016491,GO:0016722,GO:0030054,GO:0030312,GO:0031090,GO:0031224,GO:0031225,GO:0031226,GO:0032502,GO:0032989,GO:0040007,GO:0043226,GO:0043227,GO:0043229,GO:0043231,GO:0044422,GO:0044424,GO:0044425,GO:0044437,GO:0044444,GO:0044446,GO:0044459,GO:0044464,GO:0046658,GO:0048046,GO:0048589,GO:0048856,GO:0048869,GO:0055044,GO:0055114,GO:0060560,GO:0071840,GO:0071944,GO:0098588,GO:0098805	-	-	-	-	-	-	-	-	-	-	Cu-oxidase,Cu-oxidase_2,Cu-oxidase_3
g2568.t1	3880.AES90955	0	1163	COG1621@1|root,KOG0228@2759|Eukaryota,37QH4@33090|Viridiplantae,3GC8M@35493|Streptophyta,4JD69@91835|fabids	35493|Streptophyta	G	Belongs to the glycosyl hydrolase 32 family	-	GO:0000325,GO:0001101,GO:0003674,GO:0003824,GO:0004553,GO:0004564,GO:0005575,GO:0005618,GO:0005622,GO:0005623,GO:0005737,GO:0005773,GO:0007275,GO:0008150,GO:0009505,GO:0009605,GO:0009607,GO:0009617,GO:0009719,GO:0009725,GO:0009739,GO:0009987,GO:0010033,GO:0016787,GO:0016798,GO:0022622,GO:0030312,GO:0032501,GO:0032502,GO:0032870,GO:0033993,GO:0042221,GO:0043207,GO:0043226,GO:0043227,GO:0043229,GO:0043231,GO:0044424,GO:0044444,GO:0044464,GO:0048364,GO:0048731,GO:0048856,GO:0050896,GO:0051704,GO:0051707,GO:0051716,GO:0070887,GO:0071229,GO:0071310,GO:0071370,GO:0071396,GO:0071495,GO:0071944,GO:0080022,GO:0099402,GO:1901700,GO:1901701	3.2.1.26	ko:K01193	ko00052,ko00500,ko01100,map00052,map00500,map01100	-	R00801,R00802,R02410,R03635,R03921,R06088	RC00028,RC00077	ko00000,ko00001,ko01000	-	GH32	-	DUF3357,Glyco_hydro_32C,Glyco_hydro_32N
g2569.t1	3827.XP_004516847.1	4.30E-242	670	COG0176@1|root,KOG2772@2759|Eukaryota,37JK1@33090|Viridiplantae,3GBVX@35493|Streptophyta,4JN6X@91835|fabids	35493|Streptophyta	G	Transaldolase	-	-	2.2.1.2	ko:K00616	ko00030,ko01100,ko01110,ko01120,ko01130,ko01200,ko01230,map00030,map01100,map01110,map01120,map01130,map01200,map01230	M00004,M00007	R01827	RC00439,RC00604	ko00000,ko00001,ko00002,ko01000	-	-	-	TAL_FSA
g2570.t1	3827.XP_004516846.1	3.09E-251	693	COG1877@1|root,KOG1050@2759|Eukaryota,37JPC@33090|Viridiplantae,3GB9D@35493|Streptophyta,4JNNE@91835|fabids	35493|Streptophyta	G	Removes the phosphate from trehalose 6-phosphate to produce free trehalose	-	GO:0000287,GO:0003674,GO:0003824,GO:0004805,GO:0005488,GO:0005575,GO:0005622,GO:0005623,GO:0005737,GO:0005829,GO:0005886,GO:0005975,GO:0005984,GO:0005991,GO:0005992,GO:0006793,GO:0006796,GO:0008150,GO:0008152,GO:0009058,GO:0009311,GO:0009312,GO:0009987,GO:0016020,GO:0016051,GO:0016311,GO:0016787,GO:0016788,GO:0016791,GO:0019203,GO:0034637,GO:0040007,GO:0042578,GO:0043167,GO:0043169,GO:0044237,GO:0044238,GO:0044249,GO:0044262,GO:0044424,GO:0044444,GO:0044464,GO:0046351,GO:0046872,GO:0071704,GO:0071944,GO:1901576	3.1.3.12	ko:K01087	ko00500,ko01100,map00500,map01100	-	R02778	RC00017	ko00000,ko00001,ko01000	-	-	-	Trehalose_PPase
g2571.t1	3827.XP_004516850.1	1.35E-115	339	2C3EN@1|root,2R43V@2759|Eukaryota,37SCX@33090|Viridiplantae,3GCW3@35493|Streptophyta,4JD11@91835|fabids	35493|Streptophyta	S	Zinc finger protein	-	-	-	-	-	-	-	-	-	-	-	-	-
g2572.t1	57918.XP_004292485.1	5.69E-05	47.8	KOG1075@1|root,KOG1075@2759|Eukaryota,38093@33090|Viridiplantae,3GPQM@35493|Streptophyta	35493|Streptophyta	S	Ribonuclease H protein	-	-	-	-	-	-	-	-	-	-	-	-	RVT_3,zf-RVT
g2573.t1	3750.XP_008366684.1	7.75E-07	52.8	KOG1075@1|root,KOG1075@2759|Eukaryota,37TIF@33090|Viridiplantae,3G9IZ@35493|Streptophyta	35493|Streptophyta	L	ribonuclease H protein	-	-	-	-	-	-	-	-	-	-	-	-	RVT_1,RVT_3,zf-RVT
g2574.t1	3827.XP_004516843.1	3.81E-96	288	KOG4268@1|root,KOG4268@2759|Eukaryota,37UW8@33090|Viridiplantae,3GJA2@35493|Streptophyta,4JPY5@91835|fabids	35493|Streptophyta	S	Acid phosphatase homologues	-	-	-	-	-	-	-	-	-	-	-	-	PAP2
g2575.t1	3827.XP_004516840.1	0	1203	KOG1737@1|root,KOG1737@2759|Eukaryota,37P30@33090|Viridiplantae,3G7VV@35493|Streptophyta,4JDVA@91835|fabids	35493|Streptophyta	T	Oxysterol-binding protein-related protein	-	-	-	ko:K20456	-	-	-	-	ko00000,ko04131	-	-	-	Oxysterol_BP,PH_11
g2577.t1	3880.AES90949	0	1081	COG3104@1|root,KOG1237@2759|Eukaryota,37J1P@33090|Viridiplantae,3GDMY@35493|Streptophyta,4JKAM@91835|fabids	35493|Streptophyta	E	Nitrate transporter	-	GO:0001101,GO:0003674,GO:0005215,GO:0005575,GO:0005623,GO:0005886,GO:0006810,GO:0006811,GO:0006820,GO:0006950,GO:0008150,GO:0008509,GO:0009414,GO:0009415,GO:0009628,GO:0010035,GO:0010167,GO:0015075,GO:0015103,GO:0015112,GO:0015318,GO:0015698,GO:0015706,GO:0016020,GO:0022857,GO:0034220,GO:0042221,GO:0044464,GO:0050896,GO:0051179,GO:0051234,GO:0055085,GO:0071705,GO:0071944,GO:0098656,GO:1901698,GO:1901700	-	ko:K14638	-	-	-	-	ko00000,ko02000	2.A.17.3	-	-	PTR2
g2578.t1	3880.AES90949	4.68e-310	858	COG3104@1|root,KOG1237@2759|Eukaryota,37J1P@33090|Viridiplantae,3GDMY@35493|Streptophyta,4JKAM@91835|fabids	35493|Streptophyta	E	Nitrate transporter	-	GO:0001101,GO:0003674,GO:0005215,GO:0005575,GO:0005623,GO:0005886,GO:0006810,GO:0006811,GO:0006820,GO:0006950,GO:0008150,GO:0008509,GO:0009414,GO:0009415,GO:0009628,GO:0010035,GO:0010167,GO:0015075,GO:0015103,GO:0015112,GO:0015318,GO:0015698,GO:0015706,GO:0016020,GO:0022857,GO:0034220,GO:0042221,GO:0044464,GO:0050896,GO:0051179,GO:0051234,GO:0055085,GO:0071705,GO:0071944,GO:0098656,GO:1901698,GO:1901700	-	ko:K14638	-	-	-	-	ko00000,ko02000	2.A.17.3	-	-	PTR2
g2581.t1	3880.AES90949	0.00E+00	855	COG3104@1|root,KOG1237@2759|Eukaryota,37J1P@33090|Viridiplantae,3GDMY@35493|Streptophyta,4JKAM@91835|fabids	35493|Streptophyta	E	Nitrate transporter	-	GO:0001101,GO:0003674,GO:0005215,GO:0005575,GO:0005623,GO:0005886,GO:0006810,GO:0006811,GO:0006820,GO:0006950,GO:0008150,GO:0008509,GO:0009414,GO:0009415,GO:0009628,GO:0010035,GO:0010167,GO:0015075,GO:0015103,GO:0015112,GO:0015318,GO:0015698,GO:0015706,GO:0016020,GO:0022857,GO:0034220,GO:0042221,GO:0044464,GO:0050896,GO:0051179,GO:0051234,GO:0055085,GO:0071705,GO:0071944,GO:0098656,GO:1901698,GO:1901700	-	ko:K14638	-	-	-	-	ko00000,ko02000	2.A.17.3	-	-	PTR2
g2582.t1	3880.AES90949	8.83E-306	848	COG3104@1|root,KOG1237@2759|Eukaryota,37J1P@33090|Viridiplantae,3GDMY@35493|Streptophyta,4JKAM@91835|fabids	35493|Streptophyta	E	Nitrate transporter	-	GO:0001101,GO:0003674,GO:0005215,GO:0005575,GO:0005623,GO:0005886,GO:0006810,GO:0006811,GO:0006820,GO:0006950,GO:0008150,GO:0008509,GO:0009414,GO:0009415,GO:0009628,GO:0010035,GO:0010167,GO:0015075,GO:0015103,GO:0015112,GO:0015318,GO:0015698,GO:0015706,GO:0016020,GO:0022857,GO:0034220,GO:0042221,GO:0044464,GO:0050896,GO:0051179,GO:0051234,GO:0055085,GO:0071705,GO:0071944,GO:0098656,GO:1901698,GO:1901700	-	ko:K14638	-	-	-	-	ko00000,ko02000	2.A.17.3	-	-	PTR2
g2583.t1	102107.XP_008228072.1	7.73E-05	47	KOG1075@1|root,KOG1075@2759|Eukaryota,382WM@33090|Viridiplantae,3GRB0@35493|Streptophyta	35493|Streptophyta	S	Reverse transcriptase-like	-	-	-	-	-	-	-	-	-	-	-	-	RVT_3
g2584.t1	3880.AES77704	1.12E-08	58.9	KOG3178@1|root,KOG3178@2759|Eukaryota,37PX0@33090|Viridiplantae,3GFUM@35493|Streptophyta,4JFPJ@91835|fabids	35493|Streptophyta	S	Belongs to the class I-like SAM-binding methyltransferase superfamily. Cation-independent O- methyltransferase family	-	GO:0003674,GO:0003824,GO:0006725,GO:0008150,GO:0008152,GO:0008168,GO:0008171,GO:0008757,GO:0009058,GO:0009987,GO:0016740,GO:0016741,GO:0019438,GO:0032259,GO:0044237,GO:0044249	2.1.1.150,2.1.1.240	ko:K13262,ko:K16040	ko00943,ko00945,map00943,map00945	-	R06794,R07724,R09872	RC00003,RC00392,RC01558	ko00000,ko00001,ko01000	-	-	-	Dimerisation,Methyltransf_2
g2585.t1	3880.AET04785	1.33E-141	406	2EPKZ@1|root,2SSSN@2759|Eukaryota,3816G@33090|Viridiplantae,3GQHN@35493|Streptophyta,4JUVA@91835|fabids	35493|Streptophyta	S	Myb/SANT-like DNA-binding domain	-	-	-	-	-	-	-	-	-	-	-	-	Myb_DNA-bind_3
g2586.t1	3880.AES96348	4.01E-59	208	2E8ZT@1|root,2SFE3@2759|Eukaryota,37XZ3@33090|Viridiplantae,3GQKM@35493|Streptophyta,4JUU6@91835|fabids	35493|Streptophyta	S	Plant transposase (Ptta/En/Spm family)	-	-	-	-	-	-	-	-	-	-	-	-	Transposase_24
g2588.t1	38727.Pavir.Ab02636.1.p	2.09E-11	65.1	2CIXK@1|root,2T083@2759|Eukaryota,382G9@33090|Viridiplantae,3GRQI@35493|Streptophyta,3M95H@4447|Liliopsida,3ISX0@38820|Poales	35493|Streptophyta	-	-	-	-	-	-	-	-	-	-	-	-	-	-	-
g2589.t1	3827.XP_004516837.1	2.61E-76	229	2C5UV@1|root,2S2YW@2759|Eukaryota,37VUI@33090|Viridiplantae,3GJTF@35493|Streptophyta,4JQDU@91835|fabids	35493|Streptophyta	S	14 kDa proline-rich protein DC2.15-like	-	-	-	-	-	-	-	-	-	-	-	-	Hydrophob_seed
g2592.t1	3880.AES90939	4.78E-56	182	28PGX@1|root,2QW51@2759|Eukaryota,37TNM@33090|Viridiplantae,3GH79@35493|Streptophyta,4JQ9P@91835|fabids	35493|Streptophyta	S	36.4 kDa proline-rich	-	-	-	-	-	-	-	-	-	-	-	-	Hydrophob_seed
g2593.t1	3880.AET02659	3.31E-07	62	2EVNN@1|root,2SXM6@2759|Eukaryota	3880.AET02659|-	-	-	-	-	-	-	-	-	-	-	-	-	-	-	-
g2594.t1	3880.AES90938	1.09E-63	197	2C12H@1|root,2S26K@2759|Eukaryota,37V5W@33090|Viridiplantae,3GIRU@35493|Streptophyta,4JQ2K@91835|fabids	35493|Streptophyta	S	14 kDa proline-rich protein DC2.15-like	-	-	-	-	-	-	-	-	-	-	-	-	Hydrophob_seed
g2595.t1	3880.AES90929	2.73E-87	256	2C232@1|root,2RZB4@2759|Eukaryota,37UU5@33090|Viridiplantae,3GIZ6@35493|Streptophyta,4JPIM@91835|fabids	35493|Streptophyta	S	NADH dehydrogenase ubiquinone 1 beta subcomplex subunit 8	-	GO:0005575,GO:0005622,GO:0005623,GO:0005737,GO:0005739,GO:0005740,GO:0005743,GO:0005746,GO:0005747,GO:0016020,GO:0019866,GO:0030964,GO:0031090,GO:0031966,GO:0031967,GO:0031975,GO:0032991,GO:0043226,GO:0043227,GO:0043229,GO:0043231,GO:0044422,GO:0044424,GO:0044425,GO:0044429,GO:0044444,GO:0044446,GO:0044455,GO:0044464,GO:0045271,GO:0070469,GO:0098796,GO:0098798,GO:0098800,GO:0098803,GO:1902494,GO:1990204	-	-	-	-	-	-	-	-	-	-	-
g2596.t1	3880.AES90928	5.62E-232	640	COG0039@1|root,KOG1495@2759|Eukaryota,37HJA@33090|Viridiplantae,3G8DS@35493|Streptophyta	35493|Streptophyta	C	Belongs to the LDH MDH superfamily	-	-	1.1.1.27	ko:K00016	ko00010,ko00270,ko00620,ko00640,ko01100,ko01110,ko01120,ko01130,ko04922,map00010,map00270,map00620,map00640,map01100,map01110,map01120,map01130,map04922	-	R00703,R01000,R03104	RC00031,RC00044	ko00000,ko00001,ko01000,ko04147	-	-	-	Ldh_1_C,Ldh_1_N
g2597.t1	3827.XP_004499045.1	7.23E-142	433	KOG0123@1|root,KOG0123@2759|Eukaryota,37JW4@33090|Viridiplantae,3GC2V@35493|Streptophyta,4JMS0@91835|fabids	35493|Streptophyta	AJ	Binds the poly(A) tail of mRNA	-	GO:0003674,GO:0003676,GO:0003723,GO:0003729,GO:0003743,GO:0005488,GO:0005575,GO:0005622,GO:0005623,GO:0005737,GO:0005829,GO:0006412,GO:0006413,GO:0006417,GO:0006446,GO:0006518,GO:0006807,GO:0006950,GO:0006970,GO:0008135,GO:0008150,GO:0008152,GO:0009058,GO:0009059,GO:0009628,GO:0009651,GO:0009889,GO:0009894,GO:0009987,GO:0010467,GO:0010468,GO:0010556,GO:0010608,GO:0019219,GO:0019222,GO:0019538,GO:0031323,GO:0031326,GO:0031329,GO:0032268,GO:0034248,GO:0034641,GO:0034645,GO:0043043,GO:0043170,GO:0043603,GO:0043604,GO:0044237,GO:0044238,GO:0044249,GO:0044260,GO:0044267,GO:0044271,GO:0044424,GO:0044444,GO:0044464,GO:0050789,GO:0050794,GO:0050896,GO:0051171,GO:0051246,GO:0051252,GO:0060211,GO:0060255,GO:0061013,GO:0065007,GO:0071704,GO:0080090,GO:0097159,GO:1900151,GO:1901363,GO:1901564,GO:1901566,GO:1901576,GO:1903311,GO:2000112	-	ko:K13126	ko03013,ko03015,ko03018,map03013,map03015,map03018	-	-	-	ko00000,ko00001,ko03019,ko03041	-	-	-	PABP,RRM_1
g2598.t1	3880.AES90926	3.11E-140	399	28KZ5@1|root,2QTG1@2759|Eukaryota,37IZT@33090|Viridiplantae,3GE2A@35493|Streptophyta,4JKHZ@91835|fabids	35493|Streptophyta	S	Aminoacyl-tRNA editing domain	-	-	-	-	-	-	-	-	-	-	-	-	tRNA_edit
g2599.t1	3750.XP_008347578.1	4.75E-77	234	KOG1654@1|root,KOG1654@2759|Eukaryota,37UHR@33090|Viridiplantae,3GIYS@35493|Streptophyta,4JTUV@91835|fabids	35493|Streptophyta	Z	Belongs to the ATG8 family	-	GO:0006950,GO:0006995,GO:0007154,GO:0008150,GO:0009267,GO:0009605,GO:0009987,GO:0009991,GO:0031667,GO:0031668,GO:0031669,GO:0033554,GO:0042594,GO:0043562,GO:0050896,GO:0051716,GO:0071496	-	ko:K08341	ko04068,ko04136,ko04137,ko04138,ko04139,ko04140,ko04212,ko04371,ko04621,ko04727,ko05167,map04068,map04136,map04137,map04138,map04139,map04140,map04212,map04371,map04621,map04727,map05167	-	-	-	ko00000,ko00001,ko03029,ko04121,ko04131	-	-	-	Atg8
g2600.t1	3880.AES90921	0	1240	28Q85@1|root,2QWWX@2759|Eukaryota,37N9N@33090|Viridiplantae,3GH2S@35493|Streptophyta,4JGB8@91835|fabids	35493|Streptophyta	-	-	-	-	-	-	-	-	-	-	-	-	-	-	-
g2603.t1	3827.XP_004508900.1	2.01E-34	122	2DZT1@1|root,2S79V@2759|Eukaryota,37WVY@33090|Viridiplantae,3GKR7@35493|Streptophyta	35493|Streptophyta	-	-	-	-	-	-	-	-	-	-	-	-	-	-	-
g2604.t1	3827.XP_004508900.1	4.99E-54	171	2DZT1@1|root,2S79V@2759|Eukaryota,37WVY@33090|Viridiplantae,3GKR7@35493|Streptophyta	35493|Streptophyta	-	-	-	-	-	-	-	-	-	-	-	-	-	-	-
g2606.t1	3827.XP_004516820.1	0	1236	COG0500@1|root,KOG1501@2759|Eukaryota,37Q4N@33090|Viridiplantae,3GF87@35493|Streptophyta,4JCY9@91835|fabids	35493|Streptophyta	Q	Arginine methyltransferase that can both catalyze the formation of omega-N monomethylarginine (MMA) and symmetrical dimethylarginine (sDMA)	PRMT7	GO:0003674,GO:0003824,GO:0005575,GO:0005622,GO:0005623,GO:0005737,GO:0005829,GO:0006325,GO:0006355,GO:0006464,GO:0006479,GO:0006807,GO:0006996,GO:0008150,GO:0008152,GO:0008168,GO:0008170,GO:0008213,GO:0008276,GO:0008469,GO:0008757,GO:0009889,GO:0009987,GO:0010468,GO:0010556,GO:0016043,GO:0016273,GO:0016274,GO:0016569,GO:0016570,GO:0016571,GO:0016740,GO:0016741,GO:0018193,GO:0018195,GO:0018216,GO:0019219,GO:0019222,GO:0019538,GO:0019918,GO:0019919,GO:0031323,GO:0031326,GO:0032259,GO:0034969,GO:0035241,GO:0035242,GO:0035246,GO:0035247,GO:0036211,GO:0042054,GO:0043170,GO:0043412,GO:0043414,GO:0044237,GO:0044238,GO:0044260,GO:0044267,GO:0044424,GO:0044444,GO:0044464,GO:0050789,GO:0050794,GO:0051171,GO:0051252,GO:0051276,GO:0060255,GO:0065007,GO:0071704,GO:0071840,GO:0080090,GO:0140096,GO:1901564,GO:1903506,GO:2000112,GO:2001141	2.1.1.321	ko:K11438	-	-	R11216	RC00003,RC02120	ko00000,ko01000,ko03036	-	-	-	PrmA
g2606.t2	3827.XP_004516820.1	0	1133	COG0500@1|root,KOG1501@2759|Eukaryota,37Q4N@33090|Viridiplantae,3GF87@35493|Streptophyta,4JCY9@91835|fabids	35493|Streptophyta	Q	Arginine methyltransferase that can both catalyze the formation of omega-N monomethylarginine (MMA) and symmetrical dimethylarginine (sDMA)	PRMT7	GO:0003674,GO:0003824,GO:0005575,GO:0005622,GO:0005623,GO:0005737,GO:0005829,GO:0006325,GO:0006355,GO:0006464,GO:0006479,GO:0006807,GO:0006996,GO:0008150,GO:0008152,GO:0008168,GO:0008170,GO:0008213,GO:0008276,GO:0008469,GO:0008757,GO:0009889,GO:0009987,GO:0010468,GO:0010556,GO:0016043,GO:0016273,GO:0016274,GO:0016569,GO:0016570,GO:0016571,GO:0016740,GO:0016741,GO:0018193,GO:0018195,GO:0018216,GO:0019219,GO:0019222,GO:0019538,GO:0019918,GO:0019919,GO:0031323,GO:0031326,GO:0032259,GO:0034969,GO:0035241,GO:0035242,GO:0035246,GO:0035247,GO:0036211,GO:0042054,GO:0043170,GO:0043412,GO:0043414,GO:0044237,GO:0044238,GO:0044260,GO:0044267,GO:0044424,GO:0044444,GO:0044464,GO:0050789,GO:0050794,GO:0051171,GO:0051252,GO:0051276,GO:0060255,GO:0065007,GO:0071704,GO:0071840,GO:0080090,GO:0140096,GO:1901564,GO:1903506,GO:2000112,GO:2001141	2.1.1.321	ko:K11438	-	-	R11216	RC00003,RC02120	ko00000,ko01000,ko03036	-	-	-	PrmA
g2607.t1	3880.AES90915	1.51E-266	739	KOG1339@1|root,KOG1339@2759|Eukaryota,37NHS@33090|Viridiplantae,3G7EA@35493|Streptophyta,4JFWX@91835|fabids	35493|Streptophyta	O	Belongs to the peptidase A1 family	-	GO:0003674,GO:0003824,GO:0004175,GO:0004190,GO:0005575,GO:0005618,GO:0005623,GO:0006508,GO:0006807,GO:0008150,GO:0008152,GO:0008233,GO:0009056,GO:0009057,GO:0009505,GO:0016787,GO:0019538,GO:0030163,GO:0030312,GO:0043170,GO:0044238,GO:0044464,GO:0070001,GO:0070011,GO:0071704,GO:0071944,GO:0140096,GO:1901564,GO:1901565,GO:1901575	-	-	-	-	-	-	-	-	-	-	TAXi_C,TAXi_N
g2608.t1	3880.AES90918	2.33E-154	435	COG5066@1|root,KOG0439@2759|Eukaryota,37HIK@33090|Viridiplantae,3GC3J@35493|Streptophyta,4JNBF@91835|fabids	35493|Streptophyta	U	Vesicle-associated protein	-	GO:0005575,GO:0005622,GO:0005623,GO:0005634,GO:0005737,GO:0005783,GO:0005829,GO:0005886,GO:0006605,GO:0006810,GO:0006886,GO:0008104,GO:0008150,GO:0012505,GO:0015031,GO:0015833,GO:0016020,GO:0033036,GO:0034613,GO:0042886,GO:0043226,GO:0043227,GO:0043229,GO:0043231,GO:0044424,GO:0044444,GO:0044464,GO:0045184,GO:0046907,GO:0051179,GO:0051234,GO:0051641,GO:0051649,GO:0070727,GO:0071702,GO:0071705,GO:0071944	-	-	-	-	-	-	-	-	-	-	Motile_Sperm
g2609.t1	3827.XP_004516848.1	5.38E-42	140	2BYJM@1|root,2S8KU@2759|Eukaryota,37WXS@33090|Viridiplantae,3GM6U@35493|Streptophyta,4JVAI@91835|fabids	35493|Streptophyta	S	Heavy-metal-associated domain	-	-	-	-	-	-	-	-	-	-	-	-	HMA
g2610.t1	3880.AES90919	5.59E-83	261	2E5KM@1|root,2SCDU@2759|Eukaryota,37U6S@33090|Viridiplantae,3GXJ0@35493|Streptophyta,4JWBS@91835|fabids	35493|Streptophyta	S	BEST Arabidopsis thaliana protein match is Family of	-	-	-	-	-	-	-	-	-	-	-	-	Cir_N
g2611.t1	3827.XP_004516825.1	3.53E-283	778	COG0513@1|root,KOG0331@2759|Eukaryota,37S2W@33090|Viridiplantae,3GG2P@35493|Streptophyta,4JKB5@91835|fabids	35493|Streptophyta	A	HIT zinc finger	-	-	-	-	-	-	-	-	-	-	-	-	zf-CCHC,zf-HIT
g2612.t1	3880.AES90923	3.51E-190	549	28Q85@1|root,2QWWX@2759|Eukaryota,37N9N@33090|Viridiplantae,3GH2S@35493|Streptophyta,4JGB8@91835|fabids	35493|Streptophyta	-	-	-	-	-	-	-	-	-	-	-	-	-	-	-
g2613.t1	3880.AES90921	1.08E-213	611	28Q85@1|root,2QWWX@2759|Eukaryota,37N9N@33090|Viridiplantae,3GH2S@35493|Streptophyta,4JGB8@91835|fabids	35493|Streptophyta	-	-	-	-	-	-	-	-	-	-	-	-	-	-	-
g2614.t1	3880.AES77832	5.37E-39	146	COG5111@1|root,KOG1075@1|root,KOG1075@2759|Eukaryota,KOG3233@2759|Eukaryota,37THT@33090|Viridiplantae,3G7MB@35493|Streptophyta,4JD2E@91835|fabids	35493|Streptophyta	K	DNA-directed RNA polymerase III subunit	-	GO:0000428,GO:0001817,GO:0001819,GO:0002682,GO:0002684,GO:0003674,GO:0003676,GO:0003677,GO:0003690,GO:0005488,GO:0005575,GO:0005622,GO:0005623,GO:0005634,GO:0005654,GO:0005666,GO:0008150,GO:0030880,GO:0031347,GO:0031349,GO:0031974,GO:0031981,GO:0032479,GO:0032481,GO:0032648,GO:0032728,GO:0032991,GO:0043226,GO:0043227,GO:0043229,GO:0043231,GO:0043233,GO:0044422,GO:0044424,GO:0044428,GO:0044446,GO:0044451,GO:0044464,GO:0045088,GO:0045089,GO:0048518,GO:0048583,GO:0048584,GO:0050776,GO:0050778,GO:0050789,GO:0051239,GO:0051240,GO:0055029,GO:0061695,GO:0065007,GO:0070013,GO:0080134,GO:0097159,GO:1901363,GO:1902494,GO:1990234	-	ko:K03025	ko00230,ko00240,ko01100,ko03020,ko04623,ko05169,map00230,map00240,map01100,map03020,map04623,map05169	M00181	R00435,R00441,R00442,R00443	RC02795	br01611,ko00000,ko00001,ko00002,ko03021	-	-	-	RNA_pol_Rpc34
g2615.t1	3847.GLYMA17G14970.1	7.77E-78	234	KOG1654@1|root,KOG1654@2759|Eukaryota,37UHR@33090|Viridiplantae,3GIYS@35493|Streptophyta,4JTUV@91835|fabids	35493|Streptophyta	Z	Belongs to the ATG8 family	-	-	-	ko:K08341	ko04068,ko04136,ko04137,ko04138,ko04139,ko04140,ko04212,ko04371,ko04621,ko04727,ko05167,map04068,map04136,map04137,map04138,map04139,map04140,map04212,map04371,map04621,map04727,map05167	-	-	-	ko00000,ko00001,ko03029,ko04121,ko04131	-	-	-	Atg8
g2616.t1	3880.AES90926	5.63E-143	405	28KZ5@1|root,2QTG1@2759|Eukaryota,37IZT@33090|Viridiplantae,3GE2A@35493|Streptophyta,4JKHZ@91835|fabids	35493|Streptophyta	S	Aminoacyl-tRNA editing domain	-	-	-	-	-	-	-	-	-	-	-	-	tRNA_edit
g2620.t1	3880.AES90928	2.29E-231	639	COG0039@1|root,KOG1495@2759|Eukaryota,37HJA@33090|Viridiplantae,3G8DS@35493|Streptophyta	35493|Streptophyta	C	Belongs to the LDH MDH superfamily	-	-	1.1.1.27	ko:K00016	ko00010,ko00270,ko00620,ko00640,ko01100,ko01110,ko01120,ko01130,ko04922,map00010,map00270,map00620,map00640,map01100,map01110,map01120,map01130,map04922	-	R00703,R01000,R03104	RC00031,RC00044	ko00000,ko00001,ko01000,ko04147	-	-	-	Ldh_1_C,Ldh_1_N
g2621.t1	3880.AES88213	3.87E-49	172	2CMAK@1|root,2QPT8@2759|Eukaryota,37MKA@33090|Viridiplantae,3GD5I@35493|Streptophyta,4JKHT@91835|fabids	35493|Streptophyta	C	Component of the cytochrome b6-f complex, which mediates electron transfer between photosystem II (PSII) and photosystem I (PSI), cyclic electron flow around PSI, and state transitions	petA	GO:0005575,GO:0005622,GO:0005623,GO:0005737,GO:0009507,GO:0009536,GO:0043226,GO:0043227,GO:0043229,GO:0043231,GO:0044424,GO:0044444,GO:0044464	-	ko:K02634	ko00195,ko01100,map00195,map01100	M00162	-	-	ko00000,ko00001,ko00002,ko00194	-	-	-	Apocytochr_F_C,Apocytochr_F_N,CemA
g2622.t1	3880.AES90929	1.09E-83	249	2C232@1|root,2RZB4@2759|Eukaryota,37UU5@33090|Viridiplantae,3GIZ6@35493|Streptophyta,4JPIM@91835|fabids	35493|Streptophyta	S	NADH dehydrogenase ubiquinone 1 beta subcomplex subunit 8	-	GO:0005575,GO:0005622,GO:0005623,GO:0005737,GO:0005739,GO:0005740,GO:0005743,GO:0005746,GO:0005747,GO:0016020,GO:0019866,GO:0030964,GO:0031090,GO:0031966,GO:0031967,GO:0031975,GO:0032991,GO:0043226,GO:0043227,GO:0043229,GO:0043231,GO:0044422,GO:0044424,GO:0044425,GO:0044429,GO:0044444,GO:0044446,GO:0044455,GO:0044464,GO:0045271,GO:0070469,GO:0098796,GO:0098798,GO:0098800,GO:0098803,GO:1902494,GO:1990204	-	-	-	-	-	-	-	-	-	-	-
g2623.t1	3880.AES90939	7.79E-55	179	28PGX@1|root,2QW51@2759|Eukaryota,37TNM@33090|Viridiplantae,3GH79@35493|Streptophyta,4JQ9P@91835|fabids	35493|Streptophyta	S	36.4 kDa proline-rich	-	-	-	-	-	-	-	-	-	-	-	-	Hydrophob_seed
g2624.t1	3880.AES62800	7.39E-274	756	COG0679@1|root,KOG2722@2759|Eukaryota,37HNS@33090|Viridiplantae,3GERD@35493|Streptophyta,4JJHZ@91835|fabids	35493|Streptophyta	G	Transporter	-	GO:0003674,GO:0005215,GO:0005575,GO:0005622,GO:0005623,GO:0005737,GO:0005783,GO:0005789,GO:0006810,GO:0007275,GO:0008150,GO:0009653,GO:0009719,GO:0009725,GO:0009733,GO:0009791,GO:0009914,GO:0009966,GO:0010015,GO:0010033,GO:0010101,GO:0010102,GO:0010252,GO:0010311,GO:0010315,GO:0010329,GO:0010646,GO:0010817,GO:0010928,GO:0012505,GO:0015562,GO:0016020,GO:0016021,GO:0022622,GO:0022857,GO:0023051,GO:0031224,GO:0031984,GO:0032501,GO:0032502,GO:0040008,GO:0040009,GO:0042175,GO:0042221,GO:0042592,GO:0043226,GO:0043227,GO:0043229,GO:0043231,GO:0044422,GO:0044424,GO:0044425,GO:0044432,GO:0044444,GO:0044446,GO:0044464,GO:0048364,GO:0048527,GO:0048528,GO:0048583,GO:0048646,GO:0048731,GO:0048856,GO:0048878,GO:0050789,GO:0050794,GO:0050896,GO:0051179,GO:0051234,GO:0055085,GO:0060918,GO:0065007,GO:0065008,GO:0080161,GO:0090696,GO:0090697,GO:0090698,GO:0098827,GO:0099402,GO:1905392,GO:1905393	-	-	-	-	-	-	-	-	-	-	Mem_trans
g2625.t1	3827.XP_004500900.1	3.16E-111	336	28JMA@1|root,2QS0H@2759|Eukaryota,37P0K@33090|Viridiplantae,3GH8K@35493|Streptophyta,4JHW4@91835|fabids	35493|Streptophyta	S	f-box protein	-	-	-	-	-	-	-	-	-	-	-	-	DUF295,F-box,F-box-like
g2629.t1	3827.XP_004508916.1	6.99E-76	277	KOG1181@1|root,KOG1181@2759|Eukaryota,37MMK@33090|Viridiplantae,3GBED@35493|Streptophyta,4JDN4@91835|fabids	35493|Streptophyta	S	Agenet domain	-	-	-	-	-	-	-	-	-	-	-	-	Agenet
g2629.t2	3827.XP_004508916.1	1.49E-87	313	KOG1181@1|root,KOG1181@2759|Eukaryota,37MMK@33090|Viridiplantae,3GBED@35493|Streptophyta,4JDN4@91835|fabids	35493|Streptophyta	S	Agenet domain	-	-	-	-	-	-	-	-	-	-	-	-	Agenet
g2631.t1	3827.XP_004499362.1	2.12E-39	150	KOG1824@1|root,KOG1824@2759|Eukaryota,37N98@33090|Viridiplantae,3GA7M@35493|Streptophyta,4JIQX@91835|fabids	35493|Streptophyta	S	Cullin-associated NEDD8-dissociated protein	CAND1	GO:0000003,GO:0003002,GO:0003006,GO:0005575,GO:0005618,GO:0005622,GO:0005623,GO:0005634,GO:0005737,GO:0005829,GO:0005886,GO:0006464,GO:0006807,GO:0007275,GO:0007389,GO:0008150,GO:0008152,GO:0009719,GO:0009725,GO:0009733,GO:0009791,GO:0009987,GO:0010033,GO:0010051,GO:0010228,GO:0010265,GO:0016020,GO:0016043,GO:0016567,GO:0019538,GO:0022414,GO:0022607,GO:0030312,GO:0032446,GO:0032501,GO:0032502,GO:0036211,GO:0042221,GO:0043170,GO:0043226,GO:0043227,GO:0043229,GO:0043231,GO:0043412,GO:0043933,GO:0044085,GO:0044237,GO:0044238,GO:0044260,GO:0044267,GO:0044424,GO:0044444,GO:0044464,GO:0048608,GO:0048731,GO:0048856,GO:0050896,GO:0061458,GO:0065003,GO:0070647,GO:0071704,GO:0071840,GO:0071944,GO:1901564	-	ko:K17263	-	-	-	-	ko00000,ko04147	-	-	-	TIP120
g2632.t1	3880.AES80518	1.78E-10	62.8	COG1404@1|root,2QT1T@2759|Eukaryota,37ST3@33090|Viridiplantae,3GEYK@35493|Streptophyta,4JTC4@91835|fabids	35493|Streptophyta	O	subtilisin-like protease	-	-	-	-	-	-	-	-	-	-	-	-	Inhibitor_I9,PA,Peptidase_S8
g2633.t1	3880.AES80524	2.65E-35	140	COG1404@1|root,2QT1T@2759|Eukaryota	2759|Eukaryota	O	Subtilisin-like protease	-	-	-	-	-	-	-	-	-	-	-	-	Inhibitor_I9,PA,Peptidase_S8
g2635.t1	3880.AES90891	1.41E-262	720	COG0673@1|root,KOG2741@2759|Eukaryota,37JGU@33090|Viridiplantae,3G8AH@35493|Streptophyta,4JFTA@91835|fabids	35493|Streptophyta	GQ	Oxidoreductase family, C-terminal alpha/beta domain	-	-	-	-	-	-	-	-	-	-	-	-	GFO_IDH_MocA,GFO_IDH_MocA_C
g2636.t1	3880.AET03596	1.06E-127	417	COG2801@1|root,KOG1290@1|root,KOG0017@2759|Eukaryota,KOG1290@2759|Eukaryota,37SNQ@33090|Viridiplantae,3GHRQ@35493|Streptophyta	35493|Streptophyta	L	spliceosomal complex assembly	-	-	-	-	-	-	-	-	-	-	-	-	RVT_2,Retrotran_gag_2,gag_pre-integrs,rve,zf-CCHC
g2637.t1	3827.XP_004508930.1	0	1103	COG5222@1|root,KOG0314@2759|Eukaryota,37N5V@33090|Viridiplantae,3GCVN@35493|Streptophyta,4JFHT@91835|fabids	35493|Streptophyta	O	DWNN domain, A CCHC-type zinc finger protein	-	GO:0000209,GO:0000302,GO:0001101,GO:0003674,GO:0003824,GO:0004842,GO:0005488,GO:0005515,GO:0005575,GO:0005622,GO:0005623,GO:0005634,GO:0005654,GO:0005694,GO:0005730,GO:0005737,GO:0005815,GO:0005829,GO:0005856,GO:0006275,GO:0006325,GO:0006464,GO:0006479,GO:0006508,GO:0006511,GO:0006807,GO:0006950,GO:0006970,GO:0006974,GO:0006979,GO:0006996,GO:0008150,GO:0008152,GO:0008213,GO:0009056,GO:0009057,GO:0009414,GO:0009415,GO:0009628,GO:0009635,GO:0009636,GO:0009651,GO:0009743,GO:0009889,GO:0009987,GO:0010033,GO:0010035,GO:0010038,GO:0010555,GO:0010556,GO:0015630,GO:0016043,GO:0016567,GO:0016569,GO:0016570,GO:0016571,GO:0016604,GO:0016607,GO:0016740,GO:0018193,GO:0018195,GO:0018216,GO:0019219,GO:0019222,GO:0019538,GO:0019787,GO:0019899,GO:0019900,GO:0019901,GO:0019941,GO:0030163,GO:0031323,GO:0031326,GO:0031974,GO:0031981,GO:0032259,GO:0032446,GO:0032991,GO:0033554,GO:0034969,GO:0034971,GO:0036211,GO:0042221,GO:0042493,GO:0042542,GO:0043170,GO:0043226,GO:0043227,GO:0043228,GO:0043229,GO:0043231,GO:0043232,GO:0043233,GO:0043412,GO:0043414,GO:0043632,GO:0044237,GO:0044238,GO:0044248,GO:0044257,GO:0044260,GO:0044265,GO:0044267,GO:0044422,GO:0044424,GO:0044428,GO:0044430,GO:0044444,GO:0044446,GO:0044451,GO:0044464,GO:0046677,GO:0046686,GO:0048518,GO:0048519,GO:0048583,GO:0048584,GO:0048585,GO:0050789,GO:0050794,GO:0050896,GO:0051052,GO:0051171,GO:0051276,GO:0051603,GO:0051716,GO:0060255,GO:0061630,GO:0061659,GO:0065007,GO:0070013,GO:0070647,GO:0070887,GO:0071310,GO:0071704,GO:0071840,GO:0072756,GO:0080090,GO:0080134,GO:0097237,GO:0140096,GO:1901562,GO:1901564,GO:1901565,GO:1901575,GO:1901700,GO:1902882,GO:1902883,GO:1902884,GO:2000112	2.3.2.27	ko:K10624	-	-	-	-	ko00000,ko01000,ko04121	-	-	-	DWNN,zf-CCHC_2
g2639.t1	3880.AES90889	2.69E-191	532	COG2013@1|root,2QVFQ@2759|Eukaryota,37M7G@33090|Viridiplantae,3GGP2@35493|Streptophyta,4JE1I@91835|fabids	35493|Streptophyta	S	Mitochondrial biogenesis AIM24	-	-	-	-	-	-	-	-	-	-	-	-	AIM24
g2640.t1	3827.XP_004508932.1	1.39E-238	669	KOG1021@1|root,KOG1021@2759|Eukaryota,37JR8@33090|Viridiplantae,3GCBP@35493|Streptophyta,4JFES@91835|fabids	35493|Streptophyta	GMW	Glycosyltransferase	-	-	-	-	-	-	-	-	-	-	-	-	Exostosin
g2641.t1	3827.XP_004508935.1	2.13E-114	330	COG5147@1|root,KOG0048@2759|Eukaryota,37U5E@33090|Viridiplantae,3GHWX@35493|Streptophyta,4JP35@91835|fabids	35493|Streptophyta	K	transcription factor	-	-	-	ko:K09422	-	-	-	-	ko00000,ko03000	-	-	-	Myb_DNA-binding
g2642.t1	3827.XP_004508936.1	0	1250	2CMZI@1|root,2QSXW@2759|Eukaryota,37QYG@33090|Viridiplantae,3G8B2@35493|Streptophyta,4JHPV@91835|fabids	35493|Streptophyta	-	-	-	-	3.1.4.12	ko:K12353	ko00600,ko01100,map00600,map01100	-	R02541	RC00017,RC00425	ko00000,ko00001,ko01000	-	-	-	mit_SMPDase
g2643.t1	3880.AES90881	0	1274	COG1960@1|root,KOG0136@2759|Eukaryota,37MIW@33090|Viridiplantae,3GFAV@35493|Streptophyta,4JDE4@91835|fabids	33090|Viridiplantae	I	acyl-coenzyme A oxidase	ACX5	GO:0000166,GO:0001676,GO:0003674,GO:0003824,GO:0003995,GO:0003997,GO:0005488,GO:0005575,GO:0005622,GO:0005623,GO:0005737,GO:0005777,GO:0005911,GO:0006082,GO:0006629,GO:0006631,GO:0006635,GO:0006950,GO:0008150,GO:0008152,GO:0009056,GO:0009058,GO:0009062,GO:0009506,GO:0009605,GO:0009607,GO:0009611,GO:0009620,GO:0009694,GO:0009695,GO:0009987,GO:0010035,GO:0010038,GO:0010817,GO:0016042,GO:0016053,GO:0016054,GO:0016491,GO:0016627,GO:0016634,GO:0019395,GO:0019752,GO:0030054,GO:0030258,GO:0032787,GO:0033539,GO:0034440,GO:0036094,GO:0042221,GO:0042445,GO:0042446,GO:0042579,GO:0043167,GO:0043168,GO:0043207,GO:0043226,GO:0043227,GO:0043229,GO:0043231,GO:0043436,GO:0044237,GO:0044238,GO:0044242,GO:0044248,GO:0044249,GO:0044255,GO:0044281,GO:0044282,GO:0044283,GO:0044424,GO:0044444,GO:0044464,GO:0046394,GO:0046395,GO:0046686,GO:0048037,GO:0050660,GO:0050662,GO:0050896,GO:0051704,GO:0051707,GO:0055044,GO:0055114,GO:0065007,GO:0065008,GO:0071704,GO:0072329,GO:0072330,GO:0097159,GO:1901265,GO:1901363,GO:1901575,GO:1901576	1.3.3.6	ko:K00232	ko00071,ko00592,ko01040,ko01100,ko01110,ko01212,ko03320,ko04024,ko04146,map00071,map00592,map01040,map01100,map01110,map01212,map03320,map04024,map04146	M00087,M00113	R01175,R01279,R03777,R03857,R03990,R04751,R04754,R07888,R07892,R07896,R07934,R07950	RC00052,RC00076	ko00000,ko00001,ko00002,ko01000	-	-	-	ACOX,Acyl-CoA_dh_M,Acyl-CoA_ox_N
g2645.t1	3880.AES90880	4.54E-215	598	2CN9M@1|root,2QUPG@2759|Eukaryota,37JTW@33090|Viridiplantae,3G80P@35493|Streptophyta,4JMRP@91835|fabids	35493|Streptophyta	K	transcription factor	-	GO:0000122,GO:0000976,GO:0001067,GO:0001101,GO:0001558,GO:0003674,GO:0003676,GO:0003677,GO:0003690,GO:0003700,GO:0005488,GO:0005575,GO:0005622,GO:0005623,GO:0005634,GO:0006355,GO:0006357,GO:0006950,GO:0006970,GO:0007275,GO:0007568,GO:0008150,GO:0009314,GO:0009416,GO:0009628,GO:0009642,GO:0009646,GO:0009651,GO:0009653,GO:0009719,GO:0009723,GO:0009725,GO:0009733,GO:0009737,GO:0009739,GO:0009751,GO:0009753,GO:0009791,GO:0009889,GO:0009890,GO:0009892,GO:0010033,GO:0010035,GO:0010038,GO:0010150,GO:0010252,GO:0010468,GO:0010556,GO:0010558,GO:0010605,GO:0010629,GO:0014070,GO:0019219,GO:0019222,GO:0022622,GO:0030307,GO:0031323,GO:0031324,GO:0031326,GO:0031327,GO:0032501,GO:0032502,GO:0033993,GO:0040008,GO:0042221,GO:0042493,GO:0042592,GO:0043086,GO:0043226,GO:0043227,GO:0043229,GO:0043231,GO:0043565,GO:0044092,GO:0044212,GO:0044424,GO:0044464,GO:0045892,GO:0045927,GO:0045934,GO:0046677,GO:0046686,GO:0048364,GO:0048366,GO:0048367,GO:0048518,GO:0048519,GO:0048522,GO:0048523,GO:0048527,GO:0048528,GO:0048583,GO:0048585,GO:0048731,GO:0048827,GO:0048856,GO:0048878,GO:0050789,GO:0050790,GO:0050794,GO:0050896,GO:0051128,GO:0051171,GO:0051172,GO:0051252,GO:0051253,GO:0051341,GO:0051354,GO:0060255,GO:0065007,GO:0065008,GO:0065009,GO:0080090,GO:0090693,GO:0090696,GO:0090697,GO:0090698,GO:0097159,GO:0097305,GO:0099402,GO:0140110,GO:1901363,GO:1901700,GO:1902679,GO:1903506,GO:1903507,GO:1905392,GO:1990837,GO:2000112,GO:2000113,GO:2000468,GO:2000469,GO:2001141	-	-	-	-	-	-	-	-	-	-	Myb_DNA-binding
g2646.t1	3880.AES90876	3.39E-209	580	COG3491@1|root,KOG0143@2759|Eukaryota,37QC1@33090|Viridiplantae,3GEJK@35493|Streptophyta,4JEIP@91835|fabids	35493|Streptophyta	Q	Belongs to the iron ascorbate-dependent oxidoreductase family	-	-	-	-	-	-	-	-	-	-	-	-	2OG-FeII_Oxy,DIOX_N
g2647.t1	3880.AES90876	7.30E-204	567	COG3491@1|root,KOG0143@2759|Eukaryota,37QC1@33090|Viridiplantae,3GEJK@35493|Streptophyta,4JEIP@91835|fabids	35493|Streptophyta	Q	Belongs to the iron ascorbate-dependent oxidoreductase family	-	-	-	-	-	-	-	-	-	-	-	-	2OG-FeII_Oxy,DIOX_N
g2648.t1	3880.AES77471	0.000185	47	KOG4197@1|root,KOG4197@2759|Eukaryota	2759|Eukaryota	S	endonuclease activity	-	-	-	ko:K17659,ko:K17964	-	-	-	-	ko00000,ko03029	-	-	-	PPR,PPR_2,PPR_3
g2649.t1	3827.XP_004508940.1	1.32E-131	378	2AXVA@1|root,2S01T@2759|Eukaryota,37UNG@33090|Viridiplantae,3GITI@35493|Streptophyta,4JPWX@91835|fabids	35493|Streptophyta	S	Protein of unknown function (DUF1639)	-	-	-	-	-	-	-	-	-	-	-	-	DUF1639
g2650.t1	3880.AES90870	1.94E-120	351	KOG0483@1|root,KOG0483@2759|Eukaryota,37JK7@33090|Viridiplantae,3GEGW@35493|Streptophyta,4JJRW@91835|fabids	35493|Streptophyta	K	Homeobox-leucine zipper protein	-	GO:0000003,GO:0000902,GO:0003006,GO:0003674,GO:0003676,GO:0003677,GO:0003700,GO:0005488,GO:0005515,GO:0005575,GO:0005622,GO:0005623,GO:0005634,GO:0006355,GO:0007154,GO:0007165,GO:0007275,GO:0008150,GO:0008283,GO:0009314,GO:0009416,GO:0009628,GO:0009639,GO:0009641,GO:0009653,GO:0009719,GO:0009725,GO:0009733,GO:0009734,GO:0009735,GO:0009755,GO:0009791,GO:0009826,GO:0009888,GO:0009889,GO:0009890,GO:0009892,GO:0009908,GO:0009987,GO:0010016,GO:0010017,GO:0010022,GO:0010033,GO:0010073,GO:0010154,GO:0010218,GO:0010468,GO:0010556,GO:0010558,GO:0010582,GO:0010605,GO:0010629,GO:0016043,GO:0016049,GO:0019219,GO:0019222,GO:0022414,GO:0022622,GO:0023052,GO:0031323,GO:0031324,GO:0031326,GO:0031327,GO:0032501,GO:0032502,GO:0032870,GO:0032989,GO:0040007,GO:0042221,GO:0042802,GO:0042803,GO:0043226,GO:0043227,GO:0043229,GO:0043231,GO:0043565,GO:0043621,GO:0044424,GO:0044464,GO:0045892,GO:0045934,GO:0046983,GO:0048364,GO:0048367,GO:0048438,GO:0048467,GO:0048507,GO:0048519,GO:0048523,GO:0048589,GO:0048608,GO:0048731,GO:0048856,GO:0048869,GO:0050789,GO:0050794,GO:0050896,GO:0051171,GO:0051172,GO:0051252,GO:0051253,GO:0051716,GO:0060255,GO:0060560,GO:0061458,GO:0065007,GO:0070887,GO:0071214,GO:0071310,GO:0071365,GO:0071478,GO:0071482,GO:0071489,GO:0071495,GO:0071840,GO:0080090,GO:0080127,GO:0090567,GO:0097159,GO:0099402,GO:0104004,GO:0140110,GO:1901363,GO:1902679,GO:1903506,GO:1903507,GO:1905328,GO:2000112,GO:2000113,GO:2001141	-	ko:K09338	-	-	-	-	ko00000,ko03000	-	-	-	HALZ,HD-ZIP_N,Homeobox
g2651.t1	3880.AES90868	2.22E-187	537	28JG4@1|root,2QRV9@2759|Eukaryota,37KUZ@33090|Viridiplantae,3GFPC@35493|Streptophyta,4JKNR@91835|fabids	35493|Streptophyta	S	Cotton fibre expressed protein	-	-	-	-	-	-	-	-	-	-	-	-	DUF761
g2652.t1	3750.XP_008377870.1	2.03E-17	90.1	KOG1075@1|root,KOG1075@2759|Eukaryota	2759|Eukaryota	E	Ribonuclease H protein	-	-	-	ko:K03549	-	-	-	-	ko00000,ko02000	2.A.72	-	-	RVT_1,RVT_3,zf-RVT
g2653.t1	3880.AES90866	4.08E-210	583	KOG1719@1|root,KOG1719@2759|Eukaryota,37NQ3@33090|Viridiplantae,3GHAU@35493|Streptophyta,4JJNT@91835|fabids	35493|Streptophyta	V	dual specificity protein phosphatase	-	GO:0003674,GO:0003824,GO:0004439,GO:0004721,GO:0005575,GO:0005622,GO:0005623,GO:0005737,GO:0005739,GO:0006464,GO:0006470,GO:0006793,GO:0006796,GO:0006807,GO:0008138,GO:0008150,GO:0008152,GO:0009987,GO:0016311,GO:0016787,GO:0016788,GO:0016791,GO:0019538,GO:0034593,GO:0034595,GO:0036211,GO:0042578,GO:0043170,GO:0043226,GO:0043227,GO:0043229,GO:0043231,GO:0043412,GO:0044237,GO:0044238,GO:0044260,GO:0044267,GO:0044424,GO:0044444,GO:0044464,GO:0052866,GO:0071704,GO:0106019,GO:0140096,GO:1901564	3.1.3.16,3.1.3.48	ko:K14165	-	-	-	-	ko00000,ko01000,ko01009	-	-	-	DSPc
g2654.t1	3827.XP_004508944.1	1.10E-126	363	KOG0324@1|root,KOG0324@2759|Eukaryota,37QRR@33090|Viridiplantae,3GH2Q@35493|Streptophyta,4JEMP@91835|fabids	35493|Streptophyta	S	deSI-like protein	-	-	-	-	-	-	-	-	-	-	-	-	Peptidase_C97
g2656.t1	3880.AES90863	2.88E-212	590	KOG0648@1|root,KOG0648@2759|Eukaryota,37Q8G@33090|Viridiplantae,3GA8U@35493|Streptophyta,4JJ7P@91835|fabids	35493|Streptophyta	T	Nudix hydrolase	-	GO:0005575,GO:0005622,GO:0005623,GO:0005737,GO:0005829,GO:0006950,GO:0008150,GO:0009611,GO:0044424,GO:0044444,GO:0044464,GO:0050896	-	-	-	-	-	-	-	-	-	-	NUDIX
g2658.t1	3827.XP_004508947.1	1.19E-132	384	29SKD@1|root,2RXE3@2759|Eukaryota,37T1I@33090|Viridiplantae,3GFZQ@35493|Streptophyta,4JP54@91835|fabids	35493|Streptophyta	K	ethylene-responsive transcription factor	-	GO:0000160,GO:0000302,GO:0003674,GO:0003676,GO:0003677,GO:0003700,GO:0005488,GO:0005575,GO:0005622,GO:0005623,GO:0005634,GO:0006355,GO:0006950,GO:0006979,GO:0007154,GO:0007165,GO:0008150,GO:0009266,GO:0009314,GO:0009409,GO:0009416,GO:0009628,GO:0009642,GO:0009644,GO:0009719,GO:0009723,GO:0009725,GO:0009755,GO:0009873,GO:0009888,GO:0009889,GO:0009987,GO:0010033,GO:0010087,GO:0010200,GO:0010243,GO:0010468,GO:0010556,GO:0019219,GO:0019222,GO:0023052,GO:0031323,GO:0031326,GO:0032502,GO:0032870,GO:0035556,GO:0042221,GO:0042493,GO:0043226,GO:0043227,GO:0043229,GO:0043231,GO:0043565,GO:0044424,GO:0044464,GO:0048856,GO:0050789,GO:0050794,GO:0050896,GO:0051171,GO:0051252,GO:0051301,GO:0051716,GO:0060255,GO:0065007,GO:0070887,GO:0071310,GO:0071369,GO:0071495,GO:0080090,GO:0097159,GO:0140110,GO:1901363,GO:1901698,GO:1901700,GO:1903506,GO:2000112,GO:2001141	-	ko:K09286	-	-	-	-	ko00000,ko03000	-	-	-	AP2
g2659.t1	3827.XP_004508947.1	4.15E-116	341	29SKD@1|root,2RXE3@2759|Eukaryota,37T1I@33090|Viridiplantae,3GFZQ@35493|Streptophyta,4JP54@91835|fabids	35493|Streptophyta	K	ethylene-responsive transcription factor	-	GO:0000160,GO:0000302,GO:0003674,GO:0003676,GO:0003677,GO:0003700,GO:0005488,GO:0005575,GO:0005622,GO:0005623,GO:0005634,GO:0006355,GO:0006950,GO:0006979,GO:0007154,GO:0007165,GO:0008150,GO:0009266,GO:0009314,GO:0009409,GO:0009416,GO:0009628,GO:0009642,GO:0009644,GO:0009719,GO:0009723,GO:0009725,GO:0009755,GO:0009873,GO:0009888,GO:0009889,GO:0009987,GO:0010033,GO:0010087,GO:0010200,GO:0010243,GO:0010468,GO:0010556,GO:0019219,GO:0019222,GO:0023052,GO:0031323,GO:0031326,GO:0032502,GO:0032870,GO:0035556,GO:0042221,GO:0042493,GO:0043226,GO:0043227,GO:0043229,GO:0043231,GO:0043565,GO:0044424,GO:0044464,GO:0048856,GO:0050789,GO:0050794,GO:0050896,GO:0051171,GO:0051252,GO:0051301,GO:0051716,GO:0060255,GO:0065007,GO:0070887,GO:0071310,GO:0071369,GO:0071495,GO:0080090,GO:0097159,GO:0140110,GO:1901363,GO:1901698,GO:1901700,GO:1903506,GO:2000112,GO:2001141	-	ko:K09286	-	-	-	-	ko00000,ko03000	-	-	-	AP2
g2660.t1	3827.XP_004508947.1	1.03E-128	374	29SKD@1|root,2RXE3@2759|Eukaryota,37T1I@33090|Viridiplantae,3GFZQ@35493|Streptophyta,4JP54@91835|fabids	35493|Streptophyta	K	ethylene-responsive transcription factor	-	GO:0000160,GO:0000302,GO:0003674,GO:0003676,GO:0003677,GO:0003700,GO:0005488,GO:0005575,GO:0005622,GO:0005623,GO:0005634,GO:0006355,GO:0006950,GO:0006979,GO:0007154,GO:0007165,GO:0008150,GO:0009266,GO:0009314,GO:0009409,GO:0009416,GO:0009628,GO:0009642,GO:0009644,GO:0009719,GO:0009723,GO:0009725,GO:0009755,GO:0009873,GO:0009888,GO:0009889,GO:0009987,GO:0010033,GO:0010087,GO:0010200,GO:0010243,GO:0010468,GO:0010556,GO:0019219,GO:0019222,GO:0023052,GO:0031323,GO:0031326,GO:0032502,GO:0032870,GO:0035556,GO:0042221,GO:0042493,GO:0043226,GO:0043227,GO:0043229,GO:0043231,GO:0043565,GO:0044424,GO:0044464,GO:0048856,GO:0050789,GO:0050794,GO:0050896,GO:0051171,GO:0051252,GO:0051301,GO:0051716,GO:0060255,GO:0065007,GO:0070887,GO:0071310,GO:0071369,GO:0071495,GO:0080090,GO:0097159,GO:0140110,GO:1901363,GO:1901698,GO:1901700,GO:1903506,GO:2000112,GO:2001141	-	ko:K09286	-	-	-	-	ko00000,ko03000	-	-	-	AP2
g2661.t1	3880.AES90855	2.54E-150	427	2C7ZM@1|root,2QRIC@2759|Eukaryota,37RN9@33090|Viridiplantae,3GDRT@35493|Streptophyta,4JD09@91835|fabids	35493|Streptophyta	K	ethylene-responsive transcription factor	-	GO:0000160,GO:0001101,GO:0002218,GO:0002252,GO:0002253,GO:0002376,GO:0002682,GO:0002684,GO:0003674,GO:0003700,GO:0005575,GO:0005622,GO:0005623,GO:0005634,GO:0006355,GO:0006950,GO:0006952,GO:0006955,GO:0007154,GO:0007165,GO:0008150,GO:0009605,GO:0009607,GO:0009617,GO:0009682,GO:0009719,GO:0009723,GO:0009725,GO:0009753,GO:0009755,GO:0009864,GO:0009867,GO:0009873,GO:0009888,GO:0009889,GO:0009891,GO:0009893,GO:0009987,GO:0010033,GO:0010087,GO:0010200,GO:0010243,GO:0010468,GO:0010556,GO:0010557,GO:0010604,GO:0010628,GO:0019219,GO:0019222,GO:0023052,GO:0031323,GO:0031325,GO:0031326,GO:0031328,GO:0031347,GO:0031349,GO:0032502,GO:0032870,GO:0035556,GO:0042221,GO:0042493,GO:0042742,GO:0043207,GO:0043226,GO:0043227,GO:0043229,GO:0043231,GO:0044424,GO:0044464,GO:0045087,GO:0045088,GO:0045089,GO:0045893,GO:0045935,GO:0048518,GO:0048522,GO:0048583,GO:0048584,GO:0048856,GO:0050776,GO:0050778,GO:0050789,GO:0050794,GO:0050896,GO:0051171,GO:0051173,GO:0051252,GO:0051254,GO:0051301,GO:0051704,GO:0051707,GO:0051716,GO:0060255,GO:0065007,GO:0070887,GO:0071229,GO:0071310,GO:0071369,GO:0071395,GO:0071495,GO:0080090,GO:0080134,GO:0098542,GO:0140110,GO:1901698,GO:1901700,GO:1901701,GO:1902680,GO:1903506,GO:1903508,GO:2000112,GO:2001141	-	ko:K09286,ko:K14517	ko04075,map04075	-	-	-	ko00000,ko00001,ko03000	-	-	-	AP2
g2662.t1	3880.AES90853	5.59E-146	414	KOG1415@1|root,KOG1415@2759|Eukaryota,37PVP@33090|Viridiplantae,3GC5N@35493|Streptophyta,4JFHI@91835|fabids	35493|Streptophyta	O	Ubiquitin carboxyl-terminal hydrolase	-	GO:0003674,GO:0003676,GO:0003723,GO:0003729,GO:0003730,GO:0003824,GO:0004300,GO:0004843,GO:0005488,GO:0005575,GO:0005622,GO:0005623,GO:0005737,GO:0005739,GO:0005829,GO:0006082,GO:0006464,GO:0006508,GO:0006629,GO:0006631,GO:0006635,GO:0006807,GO:0008150,GO:0008152,GO:0008233,GO:0008234,GO:0009056,GO:0009062,GO:0009987,GO:0016042,GO:0016054,GO:0016579,GO:0016787,GO:0016829,GO:0016835,GO:0016836,GO:0019395,GO:0019538,GO:0019752,GO:0019783,GO:0030258,GO:0032787,GO:0034440,GO:0036211,GO:0036459,GO:0043170,GO:0043226,GO:0043227,GO:0043229,GO:0043231,GO:0043412,GO:0043436,GO:0044237,GO:0044238,GO:0044242,GO:0044248,GO:0044255,GO:0044260,GO:0044267,GO:0044281,GO:0044282,GO:0044424,GO:0044444,GO:0044464,GO:0046395,GO:0055114,GO:0070011,GO:0070646,GO:0070647,GO:0071704,GO:0072329,GO:0097159,GO:0101005,GO:0140096,GO:1901363,GO:1901564,GO:1901575	3.4.19.12	ko:K05609	-	-	-	-	ko00000,ko01000,ko01002,ko04121	-	-	-	Peptidase_C12
g2663.t1	3827.XP_004508950.1	2.07E-177	498	COG1024@1|root,KOG1679@2759|Eukaryota,37RGM@33090|Viridiplantae,3GG5X@35493|Streptophyta,4JEAW@91835|fabids	35493|Streptophyta	I	Belongs to the enoyl-CoA hydratase isomerase family	-	GO:0003674,GO:0003824,GO:0004300,GO:0005575,GO:0005622,GO:0005623,GO:0005737,GO:0005739,GO:0006082,GO:0006629,GO:0006631,GO:0006635,GO:0008150,GO:0008152,GO:0009056,GO:0009062,GO:0009987,GO:0016042,GO:0016054,GO:0016829,GO:0016835,GO:0016836,GO:0019395,GO:0019752,GO:0030258,GO:0032787,GO:0034440,GO:0043226,GO:0043227,GO:0043229,GO:0043231,GO:0043436,GO:0044237,GO:0044238,GO:0044242,GO:0044248,GO:0044255,GO:0044281,GO:0044282,GO:0044424,GO:0044444,GO:0044464,GO:0046395,GO:0055114,GO:0071704,GO:0072329,GO:1901575	4.2.1.18	ko:K05607	ko00280,ko01100,map00280,map01100	M00036	R02085	RC02416	ko00000,ko00001,ko00002,ko01000	-	-	-	ECH_1
g2664.t1	3827.XP_004509030.1	8.15E-94	305	2D07F@1|root,2SD3A@2759|Eukaryota,37Y12@33090|Viridiplantae,3GGT5@35493|Streptophyta,4JSJ1@91835|fabids	35493|Streptophyta	S	TPL-binding domain in jasmonate signalling	-	GO:0000785,GO:0003674,GO:0003676,GO:0003677,GO:0003682,GO:0003824,GO:0004386,GO:0005488,GO:0005575,GO:0005622,GO:0005623,GO:0005634,GO:0005694,GO:0006325,GO:0006333,GO:0006338,GO:0006996,GO:0008150,GO:0009987,GO:0016043,GO:0016462,GO:0016787,GO:0016817,GO:0016818,GO:0016887,GO:0017111,GO:0031491,GO:0034728,GO:0035327,GO:0042623,GO:0042766,GO:0043226,GO:0043227,GO:0043228,GO:0043229,GO:0043231,GO:0043232,GO:0043933,GO:0044422,GO:0044424,GO:0044427,GO:0044446,GO:0044464,GO:0044877,GO:0051276,GO:0070615,GO:0071824,GO:0071840,GO:0097159,GO:1901363	-	-	-	-	-	-	-	-	-	-	Acetyltransf_1,Jas,PHD
g2665.t1	3827.XP_004509030.1	1.25E-85	283	2D07F@1|root,2SD3A@2759|Eukaryota,37Y12@33090|Viridiplantae,3GGT5@35493|Streptophyta,4JSJ1@91835|fabids	35493|Streptophyta	S	TPL-binding domain in jasmonate signalling	-	GO:0000785,GO:0003674,GO:0003676,GO:0003677,GO:0003682,GO:0003824,GO:0004386,GO:0005488,GO:0005575,GO:0005622,GO:0005623,GO:0005634,GO:0005694,GO:0006325,GO:0006333,GO:0006338,GO:0006996,GO:0008150,GO:0009987,GO:0016043,GO:0016462,GO:0016787,GO:0016817,GO:0016818,GO:0016887,GO:0017111,GO:0031491,GO:0034728,GO:0035327,GO:0042623,GO:0042766,GO:0043226,GO:0043227,GO:0043228,GO:0043229,GO:0043231,GO:0043232,GO:0043933,GO:0044422,GO:0044424,GO:0044427,GO:0044446,GO:0044464,GO:0044877,GO:0051276,GO:0070615,GO:0071824,GO:0071840,GO:0097159,GO:1901363	-	-	-	-	-	-	-	-	-	-	Acetyltransf_1,Jas,PHD
g2667.t1	3847.GLYMA16G32330.1	1.81E-41	147	28PHQ@1|root,2QQ5M@2759|Eukaryota,37S89@33090|Viridiplantae,3GFMZ@35493|Streptophyta,4JSPS@91835|fabids	35493|Streptophyta	K	DNA-binding domain in plant proteins such as APETALA2 and EREBPs	CBF1	GO:0001101,GO:0003674,GO:0003676,GO:0003677,GO:0003700,GO:0005488,GO:0006082,GO:0006355,GO:0006790,GO:0006807,GO:0006950,GO:0008150,GO:0008152,GO:0009266,GO:0009409,GO:0009414,GO:0009415,GO:0009628,GO:0009631,GO:0009889,GO:0009891,GO:0009893,GO:0009987,GO:0010035,GO:0010468,GO:0010556,GO:0010557,GO:0010604,GO:0010628,GO:0016143,GO:0019219,GO:0019222,GO:0019748,GO:0019757,GO:0019760,GO:0031323,GO:0031325,GO:0031326,GO:0031328,GO:0042221,GO:0043436,GO:0043565,GO:0044237,GO:0044281,GO:0045893,GO:0045935,GO:0048518,GO:0048522,GO:0050789,GO:0050794,GO:0050896,GO:0051171,GO:0051173,GO:0051252,GO:0051254,GO:0060255,GO:0065007,GO:0071704,GO:0080090,GO:0097159,GO:0140110,GO:1901135,GO:1901363,GO:1901564,GO:1901657,GO:1901700,GO:1902680,GO:1903506,GO:1903508,GO:2000112,GO:2001141	-	ko:K09286	-	-	-	-	ko00000,ko03000	-	-	-	AP2
g2668.t1	3847.GLYMA08G10250.1	0.00047	44.3	COG1304@1|root,KOG0538@2759|Eukaryota,37QEA@33090|Viridiplantae,3GADE@35493|Streptophyta,4JKRC@91835|fabids	35493|Streptophyta	C	Peroxisomal (S)-2-hydroxy-acid oxidase	-	GO:0003674,GO:0003824,GO:0003973,GO:0005575,GO:0005576,GO:0005622,GO:0005623,GO:0005634,GO:0005737,GO:0005777,GO:0005829,GO:0005840,GO:0005911,GO:0006950,GO:0006952,GO:0008150,GO:0008152,GO:0008891,GO:0009058,GO:0009506,GO:0009507,GO:0009532,GO:0009536,GO:0009570,GO:0009605,GO:0009607,GO:0009617,GO:0009719,GO:0009725,GO:0009735,GO:0009853,GO:0009987,GO:0010033,GO:0010109,GO:0016020,GO:0016032,GO:0016491,GO:0016614,GO:0016899,GO:0016999,GO:0017000,GO:0017144,GO:0019048,GO:0019222,GO:0022626,GO:0030054,GO:0031323,GO:0032991,GO:0035821,GO:0042221,GO:0042579,GO:0042742,GO:0042743,GO:0043094,GO:0043207,GO:0043226,GO:0043227,GO:0043228,GO:0043229,GO:0043231,GO:0043232,GO:0044003,GO:0044237,GO:0044249,GO:0044403,GO:0044419,GO:0044422,GO:0044424,GO:0044434,GO:0044435,GO:0044444,GO:0044445,GO:0044446,GO:0044464,GO:0048046,GO:0050665,GO:0050789,GO:0050794,GO:0050896,GO:0051186,GO:0051188,GO:0051701,GO:0051704,GO:0051707,GO:0051817,GO:0055044,GO:0055114,GO:0065007,GO:0072593,GO:0098542,GO:1903409,GO:1990904	1.1.3.15	ko:K11517	ko00630,ko01100,ko01110,ko01120,ko01130,ko01200,ko04146,map00630,map01100,map01110,map01120,map01130,map01200,map04146	M00532	R00475	RC00042	ko00000,ko00001,ko00002,ko01000	-	-	-	FMN_dh
g2670.t1	3880.AES82928	5.17E-33	136	KOG1075@1|root,KOG1075@2759|Eukaryota,38A1R@33090|Viridiplantae,3GXCG@35493|Streptophyta	35493|Streptophyta	S	zinc-binding in reverse transcriptase	-	-	-	-	-	-	-	-	-	-	-	-	LRRNT_2,LRR_8,Pkinase,RVT_1,zf-RVT
g2671.t1	3847.GLYMA09G06130.1	1.26E-29	109	2CTTZ@1|root,2S4CI@2759|Eukaryota,37VZU@33090|Viridiplantae,3GJS2@35493|Streptophyta	35493|Streptophyta	T	Plant non-specific lipid-transfer proteins transfer phospholipids as well as galactolipids across membranes. May play a role in wax or cutin deposition in the cell walls of expanding epidermal cells and certain secretory tissues	-	-	-	-	-	-	-	-	-	-	-	-	Tryp_alpha_amyl
g2673.t1	3983.cassava4.1_033565m	5.87E-27	102	2CTTZ@1|root,2S4CI@2759|Eukaryota,37VZU@33090|Viridiplantae,3GJS2@35493|Streptophyta,4JUT6@91835|fabids	35493|Streptophyta	T	Plant non-specific lipid-transfer proteins transfer phospholipids as well as galactolipids across membranes. May play a role in wax or cutin deposition in the cell walls of expanding epidermal cells and certain secretory tissues	-	-	-	-	-	-	-	-	-	-	-	-	LTP_2,Tryp_alpha_amyl
g2674.t1	3983.cassava4.1_030484m	3.24E-31	114	2CTTZ@1|root,2S4CI@2759|Eukaryota,37VZU@33090|Viridiplantae,3GJS2@35493|Streptophyta,4JUT6@91835|fabids	35493|Streptophyta	T	Plant non-specific lipid-transfer proteins transfer phospholipids as well as galactolipids across membranes. May play a role in wax or cutin deposition in the cell walls of expanding epidermal cells and certain secretory tissues	-	-	-	-	-	-	-	-	-	-	-	-	LTP_2,Tryp_alpha_amyl
g2675.t1	3983.cassava4.1_030484m	3.24E-31	114	2CTTZ@1|root,2S4CI@2759|Eukaryota,37VZU@33090|Viridiplantae,3GJS2@35493|Streptophyta,4JUT6@91835|fabids	35493|Streptophyta	T	Plant non-specific lipid-transfer proteins transfer phospholipids as well as galactolipids across membranes. May play a role in wax or cutin deposition in the cell walls of expanding epidermal cells and certain secretory tissues	-	-	-	-	-	-	-	-	-	-	-	-	LTP_2,Tryp_alpha_amyl
g2676.t1	3983.cassava4.1_030484m	3.24E-31	114	2CTTZ@1|root,2S4CI@2759|Eukaryota,37VZU@33090|Viridiplantae,3GJS2@35493|Streptophyta,4JUT6@91835|fabids	35493|Streptophyta	T	Plant non-specific lipid-transfer proteins transfer phospholipids as well as galactolipids across membranes. May play a role in wax or cutin deposition in the cell walls of expanding epidermal cells and certain secretory tissues	-	-	-	-	-	-	-	-	-	-	-	-	LTP_2,Tryp_alpha_amyl
g2678.t1	4081.Solyc01g090350.2.1	1.77E-13	67.8	2CTTZ@1|root,2S4CI@2759|Eukaryota,37VZU@33090|Viridiplantae,3GJS2@35493|Streptophyta,44U20@71274|asterids	35493|Streptophyta	O	Plant non-specific lipid-transfer proteins transfer phospholipids as well as galactolipids across membranes. May play a role in wax or cutin deposition in the cell walls of expanding epidermal cells and certain secretory tissues	-	-	-	-	-	-	-	-	-	-	-	-	LTP_2,Tryp_alpha_amyl
g2679.t1	3983.cassava4.1_030484m	3.24E-31	114	2CTTZ@1|root,2S4CI@2759|Eukaryota,37VZU@33090|Viridiplantae,3GJS2@35493|Streptophyta,4JUT6@91835|fabids	35493|Streptophyta	T	Plant non-specific lipid-transfer proteins transfer phospholipids as well as galactolipids across membranes. May play a role in wax or cutin deposition in the cell walls of expanding epidermal cells and certain secretory tissues	-	-	-	-	-	-	-	-	-	-	-	-	LTP_2,Tryp_alpha_amyl
g2680.t1	3983.cassava4.1_030484m	1.22E-30	112	2CTTZ@1|root,2S4CI@2759|Eukaryota,37VZU@33090|Viridiplantae,3GJS2@35493|Streptophyta,4JUT6@91835|fabids	35493|Streptophyta	T	Plant non-specific lipid-transfer proteins transfer phospholipids as well as galactolipids across membranes. May play a role in wax or cutin deposition in the cell walls of expanding epidermal cells and certain secretory tissues	-	-	-	-	-	-	-	-	-	-	-	-	LTP_2,Tryp_alpha_amyl
g2681.t1	3827.XP_004497018.1	2.33E-231	642	KOG1971@1|root,KOG1971@2759|Eukaryota,37KE2@33090|Viridiplantae,3GF40@35493|Streptophyta,4JECN@91835|fabids	35493|Streptophyta	O	PKHD-type hydroxylase At1g22950-like	-	-	-	-	-	-	-	-	-	-	-	-	-
g2682.t1	3880.AES85557	8.87E-105	303	KOG0800@1|root,KOG0800@2759|Eukaryota,37V4A@33090|Viridiplantae,3GJ9J@35493|Streptophyta,4JU5X@91835|fabids	35493|Streptophyta	O	E3 ubiquitin-protein ligase	RHA2A	GO:0003674,GO:0003824,GO:0004842,GO:0006464,GO:0006508,GO:0006511,GO:0006807,GO:0006950,GO:0006970,GO:0008150,GO:0008152,GO:0009056,GO:0009057,GO:0009628,GO:0009651,GO:0009787,GO:0009789,GO:0009966,GO:0009967,GO:0009987,GO:0010498,GO:0010646,GO:0010647,GO:0016567,GO:0016740,GO:0019538,GO:0019787,GO:0019941,GO:0023051,GO:0023056,GO:0030163,GO:0032446,GO:0036211,GO:0043161,GO:0043170,GO:0043412,GO:0043632,GO:0044237,GO:0044238,GO:0044248,GO:0044257,GO:0044260,GO:0044265,GO:0044267,GO:0047484,GO:0048518,GO:0048522,GO:0048583,GO:0048584,GO:0050789,GO:0050794,GO:0050896,GO:0051603,GO:0061630,GO:0061659,GO:0065007,GO:0070647,GO:0071704,GO:0080134,GO:0140096,GO:1901419,GO:1901421,GO:1901564,GO:1901565,GO:1901575,GO:1905957,GO:1905959	2.3.2.27	ko:K16282	-	-	-	-	ko00000,ko01000,ko04121	-	-	-	zf-RING_2
g2684.t1	3827.XP_004508952.1	4.63E-257	713	KOG4569@1|root,KOG4569@2759|Eukaryota,37HES@33090|Viridiplantae,3GBJ4@35493|Streptophyta,4JGRR@91835|fabids	35493|Streptophyta	I	Phospholipase A1-Ibeta2	-	GO:0003674,GO:0003824,GO:0004620,GO:0004806,GO:0005575,GO:0005622,GO:0005623,GO:0005737,GO:0008970,GO:0009507,GO:0009536,GO:0016298,GO:0016787,GO:0016788,GO:0043226,GO:0043227,GO:0043229,GO:0043231,GO:0044424,GO:0044444,GO:0044464,GO:0047714,GO:0052689	-	-	-	-	-	-	-	-	-	-	Lipase_3
g2685.t1	3827.XP_004508953.1	8.89E-278	781	KOG4197@1|root,KOG4197@2759|Eukaryota,37T9R@33090|Viridiplantae,3GFU5@35493|Streptophyta,4JH24@91835|fabids	35493|Streptophyta	S	Pentatricopeptide repeat-containing protein At4g16835	-	GO:0000959,GO:0003674,GO:0003676,GO:0003723,GO:0003824,GO:0004518,GO:0004519,GO:0005488,GO:0005575,GO:0005622,GO:0005623,GO:0006139,GO:0006725,GO:0006807,GO:0008150,GO:0008152,GO:0009451,GO:0009987,GO:0016070,GO:0016787,GO:0016788,GO:0034641,GO:0043170,GO:0043226,GO:0043227,GO:0043229,GO:0043231,GO:0043412,GO:0044237,GO:0044238,GO:0044424,GO:0044464,GO:0046483,GO:0071704,GO:0090304,GO:0090305,GO:0097159,GO:1900864,GO:1901360,GO:1901363	-	-	-	-	-	-	-	-	-	-	DYW_deaminase,PPR,PPR_2
g2686.t1	3880.AES87693	2.82E-18	90.5	KOG1075@1|root,KOG1075@2759|Eukaryota	2759|Eukaryota	E	Ribonuclease H protein	-	-	-	-	-	-	-	-	-	-	-	-	RVT_3,zf-RVT
g2687.t1	102107.XP_008234451.1	4.72E-139	393	KOG0084@1|root,KOG0084@2759|Eukaryota,37JSX@33090|Viridiplantae,3GAR8@35493|Streptophyta,4JJUH@91835|fabids	35493|Streptophyta	U	GTP-BINDING protein	-	GO:0000003,GO:0000139,GO:0000902,GO:0000904,GO:0003006,GO:0005575,GO:0005622,GO:0005623,GO:0005737,GO:0005773,GO:0005783,GO:0005789,GO:0005794,GO:0005829,GO:0005886,GO:0005911,GO:0006810,GO:0006888,GO:0007275,GO:0008150,GO:0009506,GO:0009555,GO:0009653,GO:0009826,GO:0009856,GO:0009860,GO:0009932,GO:0009987,GO:0012505,GO:0016020,GO:0016043,GO:0016049,GO:0016192,GO:0022414,GO:0030054,GO:0030154,GO:0031090,GO:0031984,GO:0032501,GO:0032502,GO:0032989,GO:0040007,GO:0042175,GO:0043226,GO:0043227,GO:0043229,GO:0043231,GO:0044422,GO:0044424,GO:0044425,GO:0044431,GO:0044432,GO:0044444,GO:0044446,GO:0044464,GO:0044706,GO:0046907,GO:0048193,GO:0048229,GO:0048468,GO:0048588,GO:0048589,GO:0048856,GO:0048868,GO:0048869,GO:0051179,GO:0051234,GO:0051641,GO:0051649,GO:0051704,GO:0055044,GO:0060560,GO:0071840,GO:0071944,GO:0098588,GO:0098791,GO:0098827	-	ko:K07874	ko05134,map05134	-	-	-	ko00000,ko00001,ko04031,ko04131,ko04147	-	-	-	Ras
g2688.t1	3827.XP_004508955.1	2.55E-303	834	COG0477@1|root,KOG2533@2759|Eukaryota,37IU5@33090|Viridiplantae,3GC6T@35493|Streptophyta,4JRMJ@91835|fabids	35493|Streptophyta	G	glycerol-3-phosphate transporter	-	GO:0005575,GO:0005622,GO:0005623,GO:0005737,GO:0005773,GO:0005774,GO:0008150,GO:0016020,GO:0031090,GO:0042592,GO:0043226,GO:0043227,GO:0043229,GO:0043231,GO:0044422,GO:0044424,GO:0044437,GO:0044444,GO:0044446,GO:0044464,GO:0048878,GO:0050801,GO:0055062,GO:0055081,GO:0055083,GO:0065007,GO:0065008,GO:0072505,GO:0072506,GO:0098588,GO:0098771,GO:0098805	-	ko:K13783	-	-	-	-	ko00000,ko02000	2.A.1.4	-	-	MFS_1
g2689.t1	3827.XP_004508956.1	2.37E-129	370	COG5066@1|root,KOG0439@2759|Eukaryota,37Q39@33090|Viridiplantae,3GFT4@35493|Streptophyta,4JGSP@91835|fabids	35493|Streptophyta	U	Vesicle-associated protein	-	GO:0005575,GO:0005622,GO:0005623,GO:0005737,GO:0005783,GO:0005886,GO:0012505,GO:0016020,GO:0043226,GO:0043227,GO:0043229,GO:0043231,GO:0044424,GO:0044444,GO:0044464,GO:0071944	-	-	-	-	-	-	-	-	-	-	Motile_Sperm
g2690.t1	3880.AES80636	1.57E-87	271	COG0740@1|root,KOG0840@2759|Eukaryota,37I01@33090|Viridiplantae,3GCS9@35493|Streptophyta,4JKSB@91835|fabids	35493|Streptophyta	O	ATP-dependent Clp protease proteolytic subunit	-	GO:0005575,GO:0005622,GO:0005623,GO:0005737,GO:0009368,GO:0009507,GO:0009526,GO:0009532,GO:0009534,GO:0009536,GO:0009570,GO:0009579,GO:0009840,GO:0009941,GO:0031967,GO:0031975,GO:0031976,GO:0031984,GO:0032991,GO:0043226,GO:0043227,GO:0043229,GO:0043231,GO:0044422,GO:0044424,GO:0044434,GO:0044435,GO:0044444,GO:0044446,GO:0044464	3.4.21.92	ko:K01358	ko04112,ko04212,map04112,map04212	-	-	-	ko00000,ko00001,ko01000,ko01002	-	-	-	CLP_protease
g2691.t1	3880.AET04869	2.22E-06	51.6	2CMCM@1|root,2QPZ4@2759|Eukaryota,37S4A@33090|Viridiplantae,3GDB2@35493|Streptophyta,4JG2Q@91835|fabids	35493|Streptophyta	S	MACPF domain-containing protein	-	-	-	-	-	-	-	-	-	-	-	-	MACPF
g2692.t1	3827.XP_004499912.1	7.57E-216	638	COG0187@1|root,KOG0355@2759|Eukaryota,37SPK@33090|Viridiplantae,3GGWG@35493|Streptophyta,4JITP@91835|fabids	35493|Streptophyta	B	Control of topological states of DNA by transient breakage and subsequent rejoining of DNA strands. Topoisomerase II makes double-strand breaks	-	-	5.99.1.3	ko:K03164	ko01524,map01524	-	-	-	ko00000,ko00001,ko01000,ko03032,ko03036	-	-	-	DNA_gyraseB,DNA_topoisoIV,HATPase_c,TOPRIM_C,Toprim
g2693.t1	3827.XP_004499912.1	2.11E-92	301	COG0187@1|root,KOG0355@2759|Eukaryota,37SPK@33090|Viridiplantae,3GGWG@35493|Streptophyta,4JITP@91835|fabids	35493|Streptophyta	B	Control of topological states of DNA by transient breakage and subsequent rejoining of DNA strands. Topoisomerase II makes double-strand breaks	-	-	5.99.1.3	ko:K03164	ko01524,map01524	-	-	-	ko00000,ko00001,ko01000,ko03032,ko03036	-	-	-	DNA_gyraseB,DNA_topoisoIV,HATPase_c,TOPRIM_C,Toprim
g2694.t1	3847.GLYMA05G05290.1	4.63E-128	369	KOG1629@1|root,KOG1629@2759|Eukaryota,37IXK@33090|Viridiplantae,3GGRT@35493|Streptophyta,4JNRR@91835|fabids	35493|Streptophyta	V	Belongs to the BI1 family	BI-1	GO:0000038,GO:0001101,GO:0005575,GO:0005622,GO:0005623,GO:0005634,GO:0005635,GO:0005737,GO:0005783,GO:0006082,GO:0006629,GO:0006631,GO:0006950,GO:0006983,GO:0006984,GO:0007154,GO:0007165,GO:0008150,GO:0008152,GO:0009414,GO:0009415,GO:0009607,GO:0009628,GO:0009987,GO:0010035,GO:0010941,GO:0012505,GO:0019752,GO:0023052,GO:0031967,GO:0031975,GO:0032787,GO:0033554,GO:0034976,GO:0042221,GO:0043067,GO:0043069,GO:0043226,GO:0043227,GO:0043229,GO:0043231,GO:0043436,GO:0044237,GO:0044238,GO:0044255,GO:0044281,GO:0044422,GO:0044424,GO:0044428,GO:0044444,GO:0044446,GO:0044464,GO:0048519,GO:0048523,GO:0050789,GO:0050794,GO:0050896,GO:0051716,GO:0060548,GO:0065007,GO:0071216,GO:0071704,GO:1901700	-	ko:K21889	-	-	-	-	ko00000,ko02000	1.A.14.1.1,1.A.14.1.2,1.A.14.1.3,1.A.14.1.4	-	-	Bax1-I
g2695.t1	3827.XP_004508957.1	2.25E-273	760	COG5641@1|root,KOG1601@2759|Eukaryota,37RE8@33090|Viridiplantae,3GB5B@35493|Streptophyta,4JD61@91835|fabids	35493|Streptophyta	K	GATA transcription factor	-	GO:0000976,GO:0000977,GO:0000981,GO:0001012,GO:0001067,GO:0001085,GO:0001228,GO:0003674,GO:0003676,GO:0003677,GO:0003682,GO:0003690,GO:0003700,GO:0005488,GO:0005515,GO:0005575,GO:0005622,GO:0005623,GO:0005634,GO:0005667,GO:0006139,GO:0006351,GO:0006355,GO:0006357,GO:0006366,GO:0006725,GO:0006807,GO:0008134,GO:0008150,GO:0008152,GO:0009058,GO:0009059,GO:0009889,GO:0009891,GO:0009893,GO:0009987,GO:0010467,GO:0010468,GO:0010556,GO:0010557,GO:0010604,GO:0010628,GO:0016070,GO:0018130,GO:0019219,GO:0019222,GO:0019438,GO:0030154,GO:0031323,GO:0031325,GO:0031326,GO:0031328,GO:0032502,GO:0032774,GO:0032991,GO:0034641,GO:0034645,GO:0034654,GO:0043170,GO:0043226,GO:0043227,GO:0043229,GO:0043231,GO:0043565,GO:0044212,GO:0044237,GO:0044238,GO:0044249,GO:0044260,GO:0044271,GO:0044424,GO:0044464,GO:0045893,GO:0045935,GO:0045944,GO:0046483,GO:0048518,GO:0048522,GO:0048869,GO:0050789,GO:0050794,GO:0051171,GO:0051173,GO:0051252,GO:0051254,GO:0060255,GO:0065007,GO:0071704,GO:0080090,GO:0090304,GO:0097159,GO:0097659,GO:0140110,GO:1901360,GO:1901362,GO:1901363,GO:1901576,GO:1902680,GO:1903506,GO:1903508,GO:1990837,GO:2000112,GO:2001141	-	-	-	-	-	-	-	-	-	-	ASXH,GATA,RPN13_C
g2696.t1	29760.VIT_00s0287g00020.t01	5.66E-05	49.3	2E0M2@1|root,2S816@2759|Eukaryota,37WZ4@33090|Viridiplantae,3GKHH@35493|Streptophyta	35493|Streptophyta	-	-	-	-	-	-	-	-	-	-	-	-	-	-	-
g2697.t1	3847.GLYMA17G15710.1	1.88E-111	328	28JEF@1|root,2QTU4@2759|Eukaryota,37I7Z@33090|Viridiplantae,3GFBH@35493|Streptophyta,4JRWS@91835|fabids	35493|Streptophyta	S	Belongs to the expansin family	-	-	-	-	-	-	-	-	-	-	-	-	DPBB_1,Pollen_allerg_1
g2698.t1	3847.GLYMA17G15710.1	1.51E-118	345	28JEF@1|root,2QTU4@2759|Eukaryota,37I7Z@33090|Viridiplantae,3GFBH@35493|Streptophyta,4JRWS@91835|fabids	35493|Streptophyta	S	Belongs to the expansin family	-	-	-	-	-	-	-	-	-	-	-	-	DPBB_1,Pollen_allerg_1
g2699.t1	29730.Gorai.013G206500.1	5.56E-15	77.4	COG5064@1|root,KOG0166@2759|Eukaryota,37HJI@33090|Viridiplantae,3GAGW@35493|Streptophyta	35493|Streptophyta	U	importin subunit	-	GO:0003674,GO:0005048,GO:0005215,GO:0005488,GO:0005575,GO:0005622,GO:0005623,GO:0005634,GO:0005635,GO:0005643,GO:0005654,GO:0005737,GO:0005829,GO:0006606,GO:0006607,GO:0006810,GO:0006886,GO:0006913,GO:0008104,GO:0008139,GO:0008150,GO:0008565,GO:0012505,GO:0015031,GO:0015833,GO:0017038,GO:0031967,GO:0031974,GO:0031975,GO:0031981,GO:0032991,GO:0033036,GO:0033218,GO:0033365,GO:0034504,GO:0034613,GO:0042277,GO:0042886,GO:0043226,GO:0043227,GO:0043229,GO:0043231,GO:0043233,GO:0044422,GO:0044424,GO:0044428,GO:0044444,GO:0044446,GO:0044464,GO:0045184,GO:0046907,GO:0051169,GO:0051170,GO:0051179,GO:0051234,GO:0051641,GO:0051649,GO:0070013,GO:0070727,GO:0071702,GO:0071705,GO:0072594	-	-	-	-	-	-	-	-	-	-	Arm,Arm_3,IBB
g2701.t1	3847.GLYMA17G15710.1	5.72E-160	450	28JEF@1|root,2QTU4@2759|Eukaryota,37I7Z@33090|Viridiplantae,3GFBH@35493|Streptophyta,4JRWS@91835|fabids	35493|Streptophyta	S	Belongs to the expansin family	-	-	-	-	-	-	-	-	-	-	-	-	DPBB_1,Pollen_allerg_1
g2702.t1	3827.XP_004508959.1	6.37E-185	518	COG0740@1|root,KOG0840@2759|Eukaryota,37P0G@33090|Viridiplantae,3GAII@35493|Streptophyta,4JEND@91835|fabids	35493|Streptophyta	O	ATP-dependent Clp protease proteolytic	-	GO:0000302,GO:0005575,GO:0005622,GO:0005623,GO:0005737,GO:0006950,GO:0006979,GO:0008150,GO:0009507,GO:0009526,GO:0009532,GO:0009536,GO:0009570,GO:0009941,GO:0010468,GO:0019222,GO:0031967,GO:0031975,GO:0042221,GO:0043226,GO:0043227,GO:0043229,GO:0043231,GO:0044422,GO:0044424,GO:0044434,GO:0044435,GO:0044444,GO:0044446,GO:0044464,GO:0050789,GO:0050896,GO:0060255,GO:0065007,GO:1901700	3.4.21.92	ko:K01358	ko04112,ko04212,map04112,map04212	-	-	-	ko00000,ko00001,ko01000,ko01002	-	-	-	CLP_protease
g2703.t1	3827.XP_004508960.1	3.97E-156	441	28MER@1|root,2QTY8@2759|Eukaryota,37QM3@33090|Viridiplantae,3GF1Z@35493|Streptophyta,4JIAK@91835|fabids	35493|Streptophyta	S	Lil3 protein	-	GO:0003674,GO:0003700,GO:0005488,GO:0005515,GO:0005575,GO:0005622,GO:0005623,GO:0005737,GO:0006355,GO:0006810,GO:0008150,GO:0009507,GO:0009534,GO:0009535,GO:0009536,GO:0009579,GO:0009889,GO:0009891,GO:0009893,GO:0010380,GO:0010468,GO:0010556,GO:0016020,GO:0019216,GO:0019219,GO:0019222,GO:0019747,GO:0019899,GO:0030656,GO:0031323,GO:0031325,GO:0031326,GO:0031328,GO:0031976,GO:0031984,GO:0034357,GO:0042651,GO:0042802,GO:0043226,GO:0043227,GO:0043229,GO:0043231,GO:0043495,GO:0044422,GO:0044424,GO:0044434,GO:0044435,GO:0044436,GO:0044444,GO:0044446,GO:0044464,GO:0045828,GO:0045834,GO:0046136,GO:0046889,GO:0046890,GO:0048518,GO:0048522,GO:0050789,GO:0050794,GO:0051171,GO:0051173,GO:0051179,GO:0051193,GO:0051194,GO:0051234,GO:0051252,GO:0055035,GO:0055085,GO:0060255,GO:0062012,GO:0062013,GO:0065007,GO:0080090,GO:0090056,GO:0140110,GO:1901401,GO:1901403,GO:1901463,GO:1901465,GO:1902326,GO:1902930,GO:1902932,GO:1903506,GO:1904963,GO:1904964,GO:1904965,GO:1904966,GO:2000112,GO:2001141	-	-	-	-	-	-	-	-	-	-	Chloroa_b-bind
g2704.t1	3827.XP_004508961.1	4.97E-289	790	COG0334@1|root,KOG2250@2759|Eukaryota,37Q3I@33090|Viridiplantae,3GC9F@35493|Streptophyta,4JRW9@91835|fabids	35493|Streptophyta	E	Belongs to the Glu Leu Phe Val dehydrogenases family	-	GO:0000166,GO:0003674,GO:0003824,GO:0004352,GO:0004353,GO:0005488,GO:0005507,GO:0005524,GO:0005575,GO:0005622,GO:0005623,GO:0005737,GO:0005739,GO:0005773,GO:0005774,GO:0006950,GO:0006970,GO:0006995,GO:0007154,GO:0008144,GO:0008150,GO:0008152,GO:0008270,GO:0009267,GO:0009268,GO:0009605,GO:0009628,GO:0009651,GO:0009987,GO:0009991,GO:0010035,GO:0010038,GO:0010446,GO:0016020,GO:0016491,GO:0016638,GO:0016639,GO:0017076,GO:0030554,GO:0031090,GO:0031667,GO:0031668,GO:0031669,GO:0032553,GO:0032555,GO:0032559,GO:0033554,GO:0035639,GO:0036094,GO:0042221,GO:0042594,GO:0043167,GO:0043168,GO:0043169,GO:0043226,GO:0043227,GO:0043229,GO:0043231,GO:0043562,GO:0044422,GO:0044424,GO:0044437,GO:0044444,GO:0044446,GO:0044464,GO:0046686,GO:0046872,GO:0046914,GO:0050896,GO:0050897,GO:0051716,GO:0055114,GO:0071496,GO:0097159,GO:0097367,GO:0098588,GO:0098805,GO:1901265,GO:1901363	1.4.1.3	ko:K00261	ko00220,ko00250,ko00471,ko00910,ko01100,ko01200,ko04217,ko04964,map00220,map00250,map00471,map00910,map01100,map01200,map04217,map04964	M00740	R00243,R00248	RC00006,RC02799	ko00000,ko00001,ko00002,ko01000,ko04147	-	-	-	ELFV_dehydrog,ELFV_dehydrog_N
g2705.t1	3827.XP_004509032.1	2.41E-53	174	2DSGS@1|root,2S6FX@2759|Eukaryota,37WJ8@33090|Viridiplantae,3GJYF@35493|Streptophyta,4JQZ4@91835|fabids	35493|Streptophyta	-	-	-	-	-	-	-	-	-	-	-	-	-	-	-
g2706.t1	3827.XP_004508962.1	0	3166	COG0566@1|root,KOG0839@2759|Eukaryota,37QVZ@33090|Viridiplantae,3G9J8@35493|Streptophyta,4JFEF@91835|fabids	35493|Streptophyta	A	tRNA rRNA methyltransferase (SpoU) family protein	-	GO:0000154,GO:0000451,GO:0000453,GO:0001510,GO:0003674,GO:0003676,GO:0003723,GO:0003824,GO:0005488,GO:0005575,GO:0005622,GO:0005623,GO:0005634,GO:0006139,GO:0006355,GO:0006357,GO:0006364,GO:0006396,GO:0006399,GO:0006400,GO:0006725,GO:0006807,GO:0008033,GO:0008150,GO:0008152,GO:0008168,GO:0008171,GO:0008173,GO:0008175,GO:0008649,GO:0008757,GO:0009451,GO:0009889,GO:0009987,GO:0010467,GO:0010468,GO:0010556,GO:0016070,GO:0016072,GO:0016423,GO:0016435,GO:0016740,GO:0016741,GO:0019219,GO:0019222,GO:0022613,GO:0030488,GO:0031167,GO:0031323,GO:0031326,GO:0032259,GO:0034470,GO:0034641,GO:0034660,GO:0042254,GO:0043170,GO:0043226,GO:0043227,GO:0043229,GO:0043231,GO:0043412,GO:0043414,GO:0044085,GO:0044237,GO:0044238,GO:0044260,GO:0044424,GO:0044464,GO:0046483,GO:0050789,GO:0050794,GO:0051171,GO:0051252,GO:0060255,GO:0065007,GO:0070039,GO:0071704,GO:0071840,GO:0080090,GO:0090304,GO:0097159,GO:0140098,GO:0140101,GO:0140102,GO:1901360,GO:1901363,GO:1903506,GO:2000112,GO:2001141	2.1.1.34	ko:K15333	-	-	-	-	ko00000,ko01000,ko03016,ko03036	-	-	-	SpoU_methylase
g2707.t1	3880.AES98257	1.29E-41	152	COG5059@1|root,KOG0244@2759|Eukaryota,37KZU@33090|Viridiplantae,3GBEW@35493|Streptophyta,4JECD@91835|fabids	35493|Streptophyta	Z	Belongs to the TRAFAC class myosin-kinesin ATPase superfamily. Kinesin family	-	GO:0003674,GO:0003774,GO:0003777,GO:0003824,GO:0005575,GO:0005622,GO:0005623,GO:0005856,GO:0005871,GO:0005875,GO:0005911,GO:0006928,GO:0007017,GO:0007018,GO:0008150,GO:0008574,GO:0009506,GO:0009987,GO:0015630,GO:0016462,GO:0016787,GO:0016817,GO:0016818,GO:0016887,GO:0017111,GO:0030054,GO:0032991,GO:0042623,GO:0043226,GO:0043228,GO:0043229,GO:0043232,GO:0044422,GO:0044424,GO:0044430,GO:0044446,GO:0044464,GO:0055044,GO:1990939	-	ko:K10395	-	-	-	-	ko00000,ko04812	-	-	-	Kinesin
g2708.t1	3827.XP_004508964.1	2.39E-200	556	COG3257@1|root,2QS1M@2759|Eukaryota,37R4M@33090|Viridiplantae,3GDWC@35493|Streptophyta,4JH62@91835|fabids	35493|Streptophyta	S	aminohydrolase	UGLYAH	GO:0000255,GO:0000256,GO:0003674,GO:0003700,GO:0003824,GO:0006139,GO:0006144,GO:0006145,GO:0006355,GO:0006725,GO:0006807,GO:0008150,GO:0008152,GO:0009056,GO:0009112,GO:0009889,GO:0009987,GO:0010135,GO:0010136,GO:0010468,GO:0010556,GO:0016787,GO:0016810,GO:0016813,GO:0017144,GO:0019219,GO:0019222,GO:0019439,GO:0031323,GO:0031326,GO:0034641,GO:0042737,GO:0043603,GO:0043605,GO:0044237,GO:0044238,GO:0044248,GO:0044270,GO:0044281,GO:0046113,GO:0046483,GO:0046700,GO:0050789,GO:0050794,GO:0051171,GO:0051252,GO:0055086,GO:0060255,GO:0065007,GO:0071522,GO:0071704,GO:0072521,GO:0072523,GO:0080090,GO:0140110,GO:1901360,GO:1901361,GO:1901564,GO:1901565,GO:1901575,GO:1903506,GO:2000112,GO:2001141	3.5.3.26	ko:K14977	ko00230,ko01120,map00230,map01120	-	R05554	RC01419	ko00000,ko00001,ko01000	-	-	-	Cupin_2
g2709.t1	3827.XP_004508965.1	0	1068	COG0531@1|root,KOG1286@2759|Eukaryota,37JZP@33090|Viridiplantae,3GE0C@35493|Streptophyta,4JKD0@91835|fabids	35493|Streptophyta	E	cationic amino acid transporter	-	GO:0003333,GO:0003674,GO:0005215,GO:0005342,GO:0005575,GO:0005623,GO:0005886,GO:0006810,GO:0006811,GO:0006820,GO:0006865,GO:0008150,GO:0008509,GO:0008514,GO:0009605,GO:0009607,GO:0009624,GO:0015075,GO:0015171,GO:0015318,GO:0015711,GO:0015849,GO:0016020,GO:0022857,GO:0034220,GO:0043207,GO:0044464,GO:0046942,GO:0046943,GO:0050896,GO:0051179,GO:0051234,GO:0051704,GO:0051707,GO:0055085,GO:0071702,GO:0071705,GO:0071944,GO:0098656,GO:1903825,GO:1905039	-	ko:K03294,ko:K13864,ko:K13865,ko:K13866	-	-	-	-	ko00000,ko02000	2.A.3.2,2.A.3.3,2.A.3.3.2,2.A.3.3.5	-	-	AA_permease_2,AA_permease_C
g2710.t1	3827.XP_004508966.1	8.68E-96	306	COG3158@1|root,2QPSA@2759|Eukaryota,37JCM@33090|Viridiplantae,3GAU4@35493|Streptophyta,4JMQN@91835|fabids	35493|Streptophyta	P	Potassium transporter	HAK5	GO:0003674,GO:0005215,GO:0005575,GO:0006810,GO:0006811,GO:0006812,GO:0006813,GO:0006814,GO:0008150,GO:0008324,GO:0009674,GO:0009987,GO:0010107,GO:0015075,GO:0015077,GO:0015079,GO:0015081,GO:0015291,GO:0015293,GO:0015294,GO:0015318,GO:0015370,GO:0015672,GO:0016020,GO:0022804,GO:0022857,GO:0022890,GO:0030001,GO:0034220,GO:0035725,GO:0046873,GO:0051179,GO:0051234,GO:0055085,GO:0071804,GO:0071805,GO:0098655,GO:0098660,GO:0098662	-	ko:K03549	-	-	-	-	ko00000,ko02000	2.A.72	-	-	K_trans
g2711.t1	3827.XP_004508966.1	5.04E-106	330	COG3158@1|root,2QPSA@2759|Eukaryota,37JCM@33090|Viridiplantae,3GAU4@35493|Streptophyta,4JMQN@91835|fabids	35493|Streptophyta	P	Potassium transporter	HAK5	GO:0003674,GO:0005215,GO:0005575,GO:0006810,GO:0006811,GO:0006812,GO:0006813,GO:0006814,GO:0008150,GO:0008324,GO:0009674,GO:0009987,GO:0010107,GO:0015075,GO:0015077,GO:0015079,GO:0015081,GO:0015291,GO:0015293,GO:0015294,GO:0015318,GO:0015370,GO:0015672,GO:0016020,GO:0022804,GO:0022857,GO:0022890,GO:0030001,GO:0034220,GO:0035725,GO:0046873,GO:0051179,GO:0051234,GO:0055085,GO:0071804,GO:0071805,GO:0098655,GO:0098660,GO:0098662	-	ko:K03549	-	-	-	-	ko00000,ko02000	2.A.72	-	-	K_trans
g2713.t1	3827.XP_004508966.1	0	1331	COG3158@1|root,2QPSA@2759|Eukaryota,37JCM@33090|Viridiplantae,3GAU4@35493|Streptophyta,4JMQN@91835|fabids	35493|Streptophyta	P	Potassium transporter	HAK5	GO:0003674,GO:0005215,GO:0005575,GO:0006810,GO:0006811,GO:0006812,GO:0006813,GO:0006814,GO:0008150,GO:0008324,GO:0009674,GO:0009987,GO:0010107,GO:0015075,GO:0015077,GO:0015079,GO:0015081,GO:0015291,GO:0015293,GO:0015294,GO:0015318,GO:0015370,GO:0015672,GO:0016020,GO:0022804,GO:0022857,GO:0022890,GO:0030001,GO:0034220,GO:0035725,GO:0046873,GO:0051179,GO:0051234,GO:0055085,GO:0071804,GO:0071805,GO:0098655,GO:0098660,GO:0098662	-	ko:K03549	-	-	-	-	ko00000,ko02000	2.A.72	-	-	K_trans
g2714.t1	65489.OBART06G07920.1	8.11E-05	48.1	KOG1267@1|root,KOG1267@2759|Eukaryota,37PC7@33090|Viridiplantae,3GF44@35493|Streptophyta	35493|Streptophyta	K	mTERF	-	-	-	ko:K15032	-	-	-	-	ko00000,ko03012,ko03029	-	-	-	mTERF
g2715.t1	3827.XP_004508967.1	1.43E-224	623	KOG0583@1|root,KOG0583@2759|Eukaryota,37HYW@33090|Viridiplantae,3G7QB@35493|Streptophyta,4JJVG@91835|fabids	35493|Streptophyta	T	Belongs to the protein kinase superfamily	SAPK3	GO:0003674,GO:0003824,GO:0004672,GO:0004674,GO:0005575,GO:0005622,GO:0005623,GO:0005634,GO:0005737,GO:0006464,GO:0006468,GO:0006793,GO:0006796,GO:0006807,GO:0007154,GO:0007165,GO:0008150,GO:0008152,GO:0009987,GO:0016301,GO:0016310,GO:0016740,GO:0016772,GO:0016773,GO:0019538,GO:0023052,GO:0035556,GO:0036211,GO:0043170,GO:0043226,GO:0043227,GO:0043229,GO:0043231,GO:0043412,GO:0044237,GO:0044238,GO:0044260,GO:0044267,GO:0044424,GO:0044464,GO:0050789,GO:0050794,GO:0050896,GO:0051716,GO:0065007,GO:0071704,GO:0140096,GO:1901564	2.7.11.1	ko:K14498	ko04016,ko04075,map04016,map04075	-	-	-	ko00000,ko00001,ko01000,ko01001	-	-	-	Pkinase,Pkinase_Tyr
g2716.t1	3827.XP_004508968.1	2.76E-124	358	COG5126@1|root,KOG0034@2759|Eukaryota,37HX8@33090|Viridiplantae,3GB3C@35493|Streptophyta,4JNI2@91835|fabids	35493|Streptophyta	T	Calcineurin B-like protein	-	-	-	ko:K06268	ko04010,ko04020,ko04022,ko04114,ko04218,ko04310,ko04360,ko04370,ko04380,ko04650,ko04658,ko04659,ko04660,ko04662,ko04720,ko04724,ko04921,ko04922,ko04924,ko05010,ko05014,ko05031,ko05152,ko05166,ko05167,map04010,map04020,map04022,map04114,map04218,map04310,map04360,map04370,map04380,map04650,map04658,map04659,map04660,map04662,map04720,map04724,map04921,map04922,map04924,map05010,map05014,map05031,map05152,map05166,map05167	-	-	-	ko00000,ko00001,ko01009	-	-	-	EF-hand_7
g2717.t1	3827.XP_004508971.1	0	1077	28M11@1|root,2QTHQ@2759|Eukaryota,37R70@33090|Viridiplantae,3GBV0@35493|Streptophyta,4JH6F@91835|fabids	35493|Streptophyta	S	Pentatricopeptide repeat-containing protein	-	GO:0003674,GO:0003676,GO:0003723,GO:0003824,GO:0004518,GO:0004519,GO:0005488,GO:0005575,GO:0005622,GO:0005623,GO:0006139,GO:0006725,GO:0006807,GO:0008150,GO:0008152,GO:0009451,GO:0009987,GO:0016070,GO:0016787,GO:0016788,GO:0034641,GO:0043170,GO:0043226,GO:0043227,GO:0043229,GO:0043231,GO:0043412,GO:0044237,GO:0044238,GO:0044424,GO:0044464,GO:0046483,GO:0071704,GO:0090304,GO:0090305,GO:0097159,GO:1901360,GO:1901363	-	-	-	-	-	-	-	-	-	-	PPR,PPR_2
g2718.t1	3827.XP_004508969.1	1.25E-169	479	KOG3044@1|root,KOG3044@2759|Eukaryota,37Q32@33090|Viridiplantae,3GE3R@35493|Streptophyta,4JD3C@91835|fabids	35493|Streptophyta	S	Coiled-coil domain containing protein (DUF2052)	-	-	-	-	-	-	-	-	-	-	-	-	DUF2052
g2718.t2	3827.XP_004508969.1	3.73E-169	478	KOG3044@1|root,KOG3044@2759|Eukaryota,37Q32@33090|Viridiplantae,3GE3R@35493|Streptophyta,4JD3C@91835|fabids	35493|Streptophyta	S	Coiled-coil domain containing protein (DUF2052)	-	-	-	-	-	-	-	-	-	-	-	-	DUF2052
g2719.t1	3827.XP_004511505.1	6.41E-27	103	COG5078@1|root,KOG0421@2759|Eukaryota,37N63@33090|Viridiplantae,3GD9P@35493|Streptophyta,4JH92@91835|fabids	35493|Streptophyta	O	Belongs to the ubiquitin-conjugating enzyme family	UBC20	GO:0000209,GO:0003674,GO:0003824,GO:0004842,GO:0005488,GO:0005515,GO:0005575,GO:0005622,GO:0005623,GO:0005634,GO:0005737,GO:0006464,GO:0006508,GO:0006511,GO:0006807,GO:0007088,GO:0007346,GO:0008150,GO:0008152,GO:0008283,GO:0009056,GO:0009057,GO:0009987,GO:0010498,GO:0010564,GO:0010965,GO:0016567,GO:0016740,GO:0019538,GO:0019787,GO:0019899,GO:0019941,GO:0030071,GO:0030163,GO:0031145,GO:0031625,GO:0032446,GO:0033043,GO:0033044,GO:0033045,GO:0033047,GO:0036211,GO:0043161,GO:0043170,GO:0043226,GO:0043227,GO:0043229,GO:0043231,GO:0043412,GO:0043632,GO:0044237,GO:0044238,GO:0044248,GO:0044257,GO:0044260,GO:0044265,GO:0044267,GO:0044389,GO:0044424,GO:0044464,GO:0050789,GO:0050794,GO:0051128,GO:0051603,GO:0051726,GO:0051783,GO:0051983,GO:0061630,GO:0061659,GO:0065007,GO:0070647,GO:0071704,GO:0140096,GO:1901564,GO:1901565,GO:1901575,GO:1901987,GO:1901990,GO:1902099,GO:1905818	2.3.2.23	ko:K06688	ko04120,map04120	-	-	-	ko00000,ko00001,ko01000,ko04121	-	-	-	UQ_con
g2720.t1	3827.XP_004508974.1	2.13E-51	186	COG4642@1|root,KOG0231@2759|Eukaryota,37J9P@33090|Viridiplantae,3GCBR@35493|Streptophyta,4JT8K@91835|fabids	35493|Streptophyta	G	Possible plasma membrane-binding motif in junctophilins, PIP-5-kinases and protein kinases.	-	-	-	ko:K19530	-	-	-	-	ko00000	-	-	-	MORN
g2721.t1	3827.XP_004508972.1	3.02E-148	422	COG5041@1|root,KOG3092@2759|Eukaryota,37N3F@33090|Viridiplantae,3G8JE@35493|Streptophyta,4JN6E@91835|fabids	35493|Streptophyta	DKT	Plays a complex role in regulating the basal catalytic activity of the alpha subunit	-	-	-	ko:K03115	ko03008,ko04064,ko04137,ko04139,ko04310,ko04520,ko04712,ko05162,ko05168,ko05169,map03008,map04064,map04137,map04139,map04310,map04520,map04712,map05162,map05168,map05169	-	-	-	ko00000,ko00001,ko03009	-	-	-	CK_II_beta
g2721.t2	3827.XP_004508972.1	1.76E-141	405	COG5041@1|root,KOG3092@2759|Eukaryota,37N3F@33090|Viridiplantae,3G8JE@35493|Streptophyta,4JN6E@91835|fabids	35493|Streptophyta	DKT	Plays a complex role in regulating the basal catalytic activity of the alpha subunit	-	-	-	ko:K03115	ko03008,ko04064,ko04137,ko04139,ko04310,ko04520,ko04712,ko05162,ko05168,ko05169,map03008,map04064,map04137,map04139,map04310,map04520,map04712,map05162,map05168,map05169	-	-	-	ko00000,ko00001,ko03009	-	-	-	CK_II_beta
g2722.t1	3694.POPTR_0003s03280.1	4.04E-60	185	COG1997@1|root,KOG0402@2759|Eukaryota,37V8X@33090|Viridiplantae,3GJH4@35493|Streptophyta,4JU40@91835|fabids	35493|Streptophyta	J	Ribosomal L37ae protein family	-	-	-	ko:K02921	ko03010,map03010	M00177,M00179	-	-	br01610,ko00000,ko00001,ko00002,ko03011	-	-	-	Ribosomal_L37ae
g2723.t1	3827.XP_004508977.1	9.46E-116	338	2AWPK@1|root,2RZZA@2759|Eukaryota,37UHM@33090|Viridiplantae,3GJ0E@35493|Streptophyta,4JPV6@91835|fabids	35493|Streptophyta	S	Four repeated domains in the Fasciclin I family of proteins, present in many other contexts.	-	-	-	-	-	-	-	-	-	-	-	-	Fasciclin
g2724.t1	3827.XP_004508978.1	4.88E-166	466	2CMUZ@1|root,2QS41@2759|Eukaryota,37JQH@33090|Viridiplantae,3GA3M@35493|Streptophyta,4JICW@91835|fabids	35493|Streptophyta	U	Novel plant snare	-	-	-	ko:K08494	-	-	-	-	ko00000,ko04131	-	-	-	Sec20
g2725.t1	3827.XP_004508979.1	3.22E-56	186	COG0515@1|root,KOG1187@2759|Eukaryota,37IP7@33090|Viridiplantae,3G8RT@35493|Streptophyta,4JRP0@91835|fabids	35493|Streptophyta	T	Belongs to the protein kinase superfamily	-	GO:0003674,GO:0003824,GO:0004672,GO:0004674,GO:0004675,GO:0004888,GO:0005575,GO:0005623,GO:0005886,GO:0006464,GO:0006468,GO:0006793,GO:0006796,GO:0006807,GO:0007154,GO:0007165,GO:0007166,GO:0007167,GO:0007178,GO:0008150,GO:0008152,GO:0009987,GO:0016020,GO:0016301,GO:0016310,GO:0016740,GO:0016772,GO:0016773,GO:0019199,GO:0019538,GO:0023052,GO:0036211,GO:0038023,GO:0043170,GO:0043412,GO:0044237,GO:0044238,GO:0044260,GO:0044267,GO:0044464,GO:0050789,GO:0050794,GO:0050896,GO:0051716,GO:0060089,GO:0065007,GO:0071704,GO:0071944,GO:0140096,GO:1901564	-	ko:K00924	-	-	-	-	ko00000,ko01000	-	-	-	Pkinase,Pkinase_Tyr
g2726.t1	3827.XP_004508350.1	8.11E-216	612	COG3733@1|root,KOG1186@2759|Eukaryota,37PUP@33090|Viridiplantae,3GC4I@35493|Streptophyta,4JKP9@91835|fabids	35493|Streptophyta	Q	amine oxidase	-	GO:0003674,GO:0003824,GO:0008150,GO:0008152,GO:0009987,GO:0010035,GO:0016491,GO:0016638,GO:0016641,GO:0042221,GO:0050896,GO:0051716,GO:0052597,GO:0055114,GO:0070887,GO:0071241,GO:0097184,GO:0097185,GO:1901698,GO:1901699	1.4.3.21	ko:K00276	ko00260,ko00350,ko00360,ko00410,ko00950,ko00960,ko01100,ko01110,map00260,map00350,map00360,map00410,map00950,map00960,map01100,map01110	-	R02382,R02529,R02613,R03139,R04027,R04300,R06154,R06740	RC00062,RC00189,RC00676,RC01052	ko00000,ko00001,ko01000	-	-	-	Cu_amine_oxid,Cu_amine_oxidN2,Cu_amine_oxidN3
g2728.t1	71139.XP_010039376.1	9.22E-07	53.1	KOG1075@1|root,KOG1075@2759|Eukaryota,37TIF@33090|Viridiplantae,3G9IZ@35493|Streptophyta	35493|Streptophyta	L	ribonuclease H protein	-	-	-	-	-	-	-	-	-	-	-	-	RVT_1,RVT_3,zf-RVT
g2729.t1	3880.AES92271	4.96E-217	612	28N77@1|root,2QSYG@2759|Eukaryota,37S6U@33090|Viridiplantae,3G9JI@35493|Streptophyta,4JK7Y@91835|fabids	35493|Streptophyta	S	Spermidine hydroxycinnamoyl	SHT	GO:0003674,GO:0003824,GO:0006807,GO:0007275,GO:0008150,GO:0008152,GO:0009058,GO:0009555,GO:0009653,GO:0009987,GO:0010208,GO:0010584,GO:0010927,GO:0016043,GO:0016410,GO:0016740,GO:0016746,GO:0016747,GO:0022607,GO:0030198,GO:0032501,GO:0032502,GO:0032989,GO:0034641,GO:0043062,GO:0043603,GO:0043604,GO:0044085,GO:0044237,GO:0044249,GO:0044271,GO:0045229,GO:0048229,GO:0048646,GO:0048856,GO:0048869,GO:0071704,GO:0071840,GO:0080072,GO:0080073,GO:0080074,GO:0080075,GO:0080088,GO:0085029,GO:1901564,GO:1901566,GO:1901576	2.3.1.133	ko:K13065	ko00940,ko00941,ko00945,ko01100,ko01110,map00940,map00941,map00945,map01100,map01110	M00039	R01945,R02416,R07432,R07433	RC00004,RC00055,RC02864	ko00000,ko00001,ko00002,ko01000	-	-	-	Transferase
g2730.t1	3880.AES98736	2.60E-61	209	2CME8@1|root,2QQ3V@2759|Eukaryota,37N4H@33090|Viridiplantae,3G8AD@35493|Streptophyta,4JFBB@91835|fabids	35493|Streptophyta	S	protein FAR1-RELATED SEQUENCE	-	-	-	-	-	-	-	-	-	-	-	-	FAR1,MULE,SWIM
g2731.t1	3827.XP_004496437.1	8.56E-25	100	COG0099@1|root,KOG3311@2759|Eukaryota,37Q2K@33090|Viridiplantae,3GA1U@35493|Streptophyta,4JS7R@91835|fabids	35493|Streptophyta	J	Belongs to the universal ribosomal protein uS13 family	-	GO:0003674,GO:0003676,GO:0003723,GO:0003729,GO:0003735,GO:0005198,GO:0005488,GO:0005575,GO:0005618,GO:0005622,GO:0005623,GO:0005634,GO:0005730,GO:0005737,GO:0005773,GO:0005774,GO:0005829,GO:0005840,GO:0005886,GO:0005911,GO:0006412,GO:0006413,GO:0006518,GO:0006807,GO:0008150,GO:0008152,GO:0009058,GO:0009059,GO:0009506,GO:0009987,GO:0010467,GO:0015935,GO:0016020,GO:0019538,GO:0022613,GO:0022626,GO:0022627,GO:0030054,GO:0030312,GO:0031090,GO:0031974,GO:0031981,GO:0032991,GO:0034641,GO:0034645,GO:0042254,GO:0043043,GO:0043170,GO:0043226,GO:0043227,GO:0043228,GO:0043229,GO:0043231,GO:0043232,GO:0043233,GO:0043603,GO:0043604,GO:0044085,GO:0044237,GO:0044238,GO:0044249,GO:0044260,GO:0044267,GO:0044271,GO:0044391,GO:0044422,GO:0044424,GO:0044428,GO:0044437,GO:0044444,GO:0044445,GO:0044446,GO:0044464,GO:0055044,GO:0070013,GO:0071704,GO:0071840,GO:0071944,GO:0097159,GO:0098588,GO:0098805,GO:1901363,GO:1901564,GO:1901566,GO:1901576,GO:1990904	-	ko:K02964	ko03010,map03010	M00177	-	-	br01610,ko00000,ko00001,ko00002,ko03011	-	-	-	Ribosomal_S13
g2731.t2	3827.XP_004496437.1	2.45E-24	100	COG0099@1|root,KOG3311@2759|Eukaryota,37Q2K@33090|Viridiplantae,3GA1U@35493|Streptophyta,4JS7R@91835|fabids	35493|Streptophyta	J	Belongs to the universal ribosomal protein uS13 family	-	GO:0003674,GO:0003676,GO:0003723,GO:0003729,GO:0003735,GO:0005198,GO:0005488,GO:0005575,GO:0005618,GO:0005622,GO:0005623,GO:0005634,GO:0005730,GO:0005737,GO:0005773,GO:0005774,GO:0005829,GO:0005840,GO:0005886,GO:0005911,GO:0006412,GO:0006413,GO:0006518,GO:0006807,GO:0008150,GO:0008152,GO:0009058,GO:0009059,GO:0009506,GO:0009987,GO:0010467,GO:0015935,GO:0016020,GO:0019538,GO:0022613,GO:0022626,GO:0022627,GO:0030054,GO:0030312,GO:0031090,GO:0031974,GO:0031981,GO:0032991,GO:0034641,GO:0034645,GO:0042254,GO:0043043,GO:0043170,GO:0043226,GO:0043227,GO:0043228,GO:0043229,GO:0043231,GO:0043232,GO:0043233,GO:0043603,GO:0043604,GO:0044085,GO:0044237,GO:0044238,GO:0044249,GO:0044260,GO:0044267,GO:0044271,GO:0044391,GO:0044422,GO:0044424,GO:0044428,GO:0044437,GO:0044444,GO:0044445,GO:0044446,GO:0044464,GO:0055044,GO:0070013,GO:0071704,GO:0071840,GO:0071944,GO:0097159,GO:0098588,GO:0098805,GO:1901363,GO:1901564,GO:1901566,GO:1901576,GO:1990904	-	ko:K02964	ko03010,map03010	M00177	-	-	br01610,ko00000,ko00001,ko00002,ko03011	-	-	-	Ribosomal_S13
g2732.t1	3880.AES90726	1.57E-176	507	28N77@1|root,2QSYG@2759|Eukaryota,37S6U@33090|Viridiplantae,3G9JI@35493|Streptophyta,4JK7Y@91835|fabids	35493|Streptophyta	S	Spermidine hydroxycinnamoyl	SHT	GO:0003674,GO:0003824,GO:0006807,GO:0007275,GO:0008150,GO:0008152,GO:0009058,GO:0009555,GO:0009653,GO:0009987,GO:0010208,GO:0010584,GO:0010927,GO:0016043,GO:0016410,GO:0016740,GO:0016746,GO:0016747,GO:0022607,GO:0030198,GO:0032501,GO:0032502,GO:0032989,GO:0034641,GO:0043062,GO:0043603,GO:0043604,GO:0044085,GO:0044237,GO:0044249,GO:0044271,GO:0045229,GO:0048229,GO:0048646,GO:0048856,GO:0048869,GO:0071704,GO:0071840,GO:0080072,GO:0080073,GO:0080074,GO:0080075,GO:0080088,GO:0085029,GO:1901564,GO:1901566,GO:1901576	2.3.1.133	ko:K13065	ko00940,ko00941,ko00945,ko01100,ko01110,map00940,map00941,map00945,map01100,map01110	M00039	R01945,R02416,R07432,R07433	RC00004,RC00055,RC02864	ko00000,ko00001,ko00002,ko01000	-	-	-	Transferase
g2735.t1	3827.XP_004507883.1	3.73E-136	401	28N77@1|root,2QSYG@2759|Eukaryota,37S6U@33090|Viridiplantae,3G9JI@35493|Streptophyta,4JK7Y@91835|fabids	35493|Streptophyta	S	Spermidine hydroxycinnamoyl	SHT	GO:0003674,GO:0003824,GO:0006807,GO:0007275,GO:0008150,GO:0008152,GO:0009058,GO:0009555,GO:0009653,GO:0009987,GO:0010208,GO:0010584,GO:0010927,GO:0016043,GO:0016410,GO:0016740,GO:0016746,GO:0016747,GO:0022607,GO:0030198,GO:0032501,GO:0032502,GO:0032989,GO:0034641,GO:0043062,GO:0043603,GO:0043604,GO:0044085,GO:0044237,GO:0044249,GO:0044271,GO:0045229,GO:0048229,GO:0048646,GO:0048856,GO:0048869,GO:0071704,GO:0071840,GO:0080072,GO:0080073,GO:0080074,GO:0080075,GO:0080088,GO:0085029,GO:1901564,GO:1901566,GO:1901576	2.3.1.133	ko:K13065	ko00940,ko00941,ko00945,ko01100,ko01110,map00940,map00941,map00945,map01100,map01110	M00039	R01945,R02416,R07432,R07433	RC00004,RC00055,RC02864	ko00000,ko00001,ko00002,ko01000	-	-	-	Transferase
g2736.t1	3827.XP_004511089.1	4.75E-30	119	KOG4302@1|root,KOG4302@2759|Eukaryota,37PSH@33090|Viridiplantae,3GDH2@35493|Streptophyta,4JNKV@91835|fabids	35493|Streptophyta	DZ	65-kDa microtubule-associated protein	-	GO:0005575,GO:0005622,GO:0005623,GO:0005737,GO:0005819,GO:0005856,GO:0005911,GO:0005938,GO:0009506,GO:0009524,GO:0015630,GO:0030054,GO:0043226,GO:0043228,GO:0043229,GO:0043232,GO:0044422,GO:0044424,GO:0044430,GO:0044444,GO:0044446,GO:0044464,GO:0055044,GO:0071944,GO:0099568	-	ko:K16732	-	-	-	-	ko00000,ko03036,ko04812	-	-	-	MAP65_ASE1
g2737.t1	3880.AES90726	3.49E-231	649	28N77@1|root,2QSYG@2759|Eukaryota,37S6U@33090|Viridiplantae,3G9JI@35493|Streptophyta,4JK7Y@91835|fabids	35493|Streptophyta	S	Spermidine hydroxycinnamoyl	SHT	GO:0003674,GO:0003824,GO:0006807,GO:0007275,GO:0008150,GO:0008152,GO:0009058,GO:0009555,GO:0009653,GO:0009987,GO:0010208,GO:0010584,GO:0010927,GO:0016043,GO:0016410,GO:0016740,GO:0016746,GO:0016747,GO:0022607,GO:0030198,GO:0032501,GO:0032502,GO:0032989,GO:0034641,GO:0043062,GO:0043603,GO:0043604,GO:0044085,GO:0044237,GO:0044249,GO:0044271,GO:0045229,GO:0048229,GO:0048646,GO:0048856,GO:0048869,GO:0071704,GO:0071840,GO:0080072,GO:0080073,GO:0080074,GO:0080075,GO:0080088,GO:0085029,GO:1901564,GO:1901566,GO:1901576	2.3.1.133	ko:K13065	ko00940,ko00941,ko00945,ko01100,ko01110,map00940,map00941,map00945,map01100,map01110	M00039	R01945,R02416,R07432,R07433	RC00004,RC00055,RC02864	ko00000,ko00001,ko00002,ko01000	-	-	-	Transferase
g2738.t1	3880.AES92271	7.23E-216	609	28N77@1|root,2QSYG@2759|Eukaryota,37S6U@33090|Viridiplantae,3G9JI@35493|Streptophyta,4JK7Y@91835|fabids	35493|Streptophyta	S	Spermidine hydroxycinnamoyl	SHT	GO:0003674,GO:0003824,GO:0006807,GO:0007275,GO:0008150,GO:0008152,GO:0009058,GO:0009555,GO:0009653,GO:0009987,GO:0010208,GO:0010584,GO:0010927,GO:0016043,GO:0016410,GO:0016740,GO:0016746,GO:0016747,GO:0022607,GO:0030198,GO:0032501,GO:0032502,GO:0032989,GO:0034641,GO:0043062,GO:0043603,GO:0043604,GO:0044085,GO:0044237,GO:0044249,GO:0044271,GO:0045229,GO:0048229,GO:0048646,GO:0048856,GO:0048869,GO:0071704,GO:0071840,GO:0080072,GO:0080073,GO:0080074,GO:0080075,GO:0080088,GO:0085029,GO:1901564,GO:1901566,GO:1901576	2.3.1.133	ko:K13065	ko00940,ko00941,ko00945,ko01100,ko01110,map00940,map00941,map00945,map01100,map01110	M00039	R01945,R02416,R07432,R07433	RC00004,RC00055,RC02864	ko00000,ko00001,ko00002,ko01000	-	-	-	Transferase
g2739.t1	3827.XP_004508989.1	6.67E-141	398	KOG0094@1|root,KOG0094@2759|Eukaryota,37QK7@33090|Viridiplantae,3G9XA@35493|Streptophyta,4JIEM@91835|fabids	35493|Streptophyta	U	Ras-related protein	-	GO:0000139,GO:0000166,GO:0001882,GO:0001883,GO:0003674,GO:0005488,GO:0005525,GO:0005575,GO:0005622,GO:0005623,GO:0005737,GO:0005768,GO:0005773,GO:0005774,GO:0005794,GO:0005802,GO:0005829,GO:0005886,GO:0005911,GO:0006810,GO:0006890,GO:0006891,GO:0008150,GO:0009506,GO:0012505,GO:0016020,GO:0016192,GO:0016197,GO:0016482,GO:0017076,GO:0019001,GO:0030054,GO:0031090,GO:0031410,GO:0031982,GO:0031984,GO:0032549,GO:0032550,GO:0032553,GO:0032555,GO:0032561,GO:0035639,GO:0036094,GO:0042147,GO:0043167,GO:0043168,GO:0043226,GO:0043227,GO:0043229,GO:0043231,GO:0044422,GO:0044424,GO:0044431,GO:0044437,GO:0044444,GO:0044446,GO:0044464,GO:0046907,GO:0048193,GO:0051179,GO:0051234,GO:0051641,GO:0051649,GO:0055044,GO:0071944,GO:0097159,GO:0097367,GO:0097708,GO:0098588,GO:0098791,GO:0098805,GO:1901265,GO:1901363	-	ko:K07893	-	-	-	-	ko00000,ko04031,ko04131,ko04147	-	-	-	Ras
g2740.t1	3827.XP_004509035.1	2.54E-264	741	KOG4197@1|root,KOG4197@2759|Eukaryota,37QGT@33090|Viridiplantae,3GDR5@35493|Streptophyta,4JJBB@91835|fabids	35493|Streptophyta	S	PPR repeat	-	-	-	-	-	-	-	-	-	-	-	-	PPR,PPR_2
g2741.t1	3827.XP_004508990.1	3.49E-169	474	2CNCS@1|root,2QV8Z@2759|Eukaryota,37RX5@33090|Viridiplantae,3GFG7@35493|Streptophyta,4JD2T@91835|fabids	35493|Streptophyta	S	Belongs to the expansin family	-	-	-	-	-	-	-	-	-	-	-	-	DPBB_1,Pollen_allerg_1
g2742.t1	4006.Lus10014278	5.09E-72	238	COG1874@1|root,KOG0496@2759|Eukaryota,37MUE@33090|Viridiplantae,3G9Z7@35493|Streptophyta,4JKCK@91835|fabids	35493|Streptophyta	G	beta-galactosidase	-	GO:0003674,GO:0003824,GO:0004553,GO:0004565,GO:0005575,GO:0005618,GO:0005622,GO:0005623,GO:0005737,GO:0005773,GO:0009505,GO:0015925,GO:0016787,GO:0016798,GO:0030312,GO:0043226,GO:0043227,GO:0043229,GO:0043231,GO:0044424,GO:0044444,GO:0044464,GO:0071944	-	-	-	-	-	-	-	-	-	-	Gal_Lectin,Glyco_hydro_35
g2743.t1	3880.AES91382	8.21E-26	107	KOG2345@1|root,KOG2345@2759|Eukaryota,37R0J@33090|Viridiplantae,3GC40@35493|Streptophyta,4JN8E@91835|fabids	35493|Streptophyta	T	Serine threonine-protein kinase	-	GO:0003674,GO:0003824,GO:0004672,GO:0004674,GO:0005575,GO:0005622,GO:0005623,GO:0005737,GO:0005829,GO:0006464,GO:0006468,GO:0006793,GO:0006796,GO:0006807,GO:0008150,GO:0008152,GO:0009719,GO:0009987,GO:0010033,GO:0016301,GO:0016310,GO:0016740,GO:0016772,GO:0016773,GO:0019538,GO:0036211,GO:0042221,GO:0043170,GO:0043412,GO:0044237,GO:0044238,GO:0044260,GO:0044267,GO:0044424,GO:0044444,GO:0044464,GO:0046777,GO:0050896,GO:0051716,GO:0070848,GO:0070887,GO:0071310,GO:0071363,GO:0071495,GO:0071559,GO:0071560,GO:0071704,GO:0140096,GO:1901564	2.7.11.1	ko:K08856	-	-	-	-	ko00000,ko01000,ko01001	-	-	-	Pkinase
g2744.t1	3827.XP_004508991.1	0	1123	COG0699@1|root,KOG0446@2759|Eukaryota,37IZV@33090|Viridiplantae,3GCZY@35493|Streptophyta	35493|Streptophyta	U	Belongs to the TRAFAC class dynamin-like GTPase superfamily. Dynamin Fzo YdjA family	-	GO:0000266,GO:0003674,GO:0003824,GO:0003924,GO:0005488,GO:0005515,GO:0005575,GO:0005622,GO:0005623,GO:0005737,GO:0005739,GO:0005773,GO:0005774,GO:0005856,GO:0005886,GO:0005911,GO:0006810,GO:0006950,GO:0006952,GO:0006996,GO:0007005,GO:0008017,GO:0008092,GO:0008150,GO:0009506,GO:0009524,GO:0009605,GO:0009607,GO:0009620,GO:0009987,GO:0010035,GO:0010038,GO:0015631,GO:0016020,GO:0016043,GO:0016192,GO:0016462,GO:0016787,GO:0016817,GO:0016818,GO:0017111,GO:0030054,GO:0031090,GO:0042221,GO:0043207,GO:0043226,GO:0043227,GO:0043228,GO:0043229,GO:0043231,GO:0043232,GO:0044422,GO:0044424,GO:0044437,GO:0044444,GO:0044446,GO:0044464,GO:0046686,GO:0048285,GO:0050832,GO:0050896,GO:0051179,GO:0051234,GO:0051704,GO:0051707,GO:0055044,GO:0071840,GO:0071944,GO:0098542,GO:0098588,GO:0098805	3.6.5.5	ko:K01528	ko04072,ko04144,ko04721,ko04961,ko05100,map04072,map04144,map04721,map04961,map05100	-	-	-	ko00000,ko00001,ko01000,ko04131,ko04147	-	-	-	Dynamin_M,Dynamin_N,GED
g2746.t1	3827.XP_004508992.1	8.82E-109	328	2CMT6@1|root,2QRUH@2759|Eukaryota,37R2I@33090|Viridiplantae,3GACJ@35493|Streptophyta,4JNQ4@91835|fabids	35493|Streptophyta	S	Purine nucleobase transmembrane transport	-	-	-	-	-	-	-	-	-	-	-	-	PUNUT
g2747.t1	3827.XP_004508998.1	0	1181	28I6U@1|root,2QQJ0@2759|Eukaryota,37JDF@33090|Viridiplantae,3GG4N@35493|Streptophyta,4JF82@91835|fabids	35493|Streptophyta	S	Methyltransferase	-	GO:0003674,GO:0003824,GO:0005575,GO:0005618,GO:0005622,GO:0005623,GO:0005737,GO:0005768,GO:0005773,GO:0005774,GO:0005794,GO:0005802,GO:0008150,GO:0008152,GO:0008168,GO:0008757,GO:0009505,GO:0012505,GO:0016020,GO:0016740,GO:0016741,GO:0030312,GO:0031090,GO:0031410,GO:0031982,GO:0031984,GO:0032259,GO:0043226,GO:0043227,GO:0043229,GO:0043231,GO:0044422,GO:0044424,GO:0044431,GO:0044437,GO:0044444,GO:0044446,GO:0044464,GO:0071944,GO:0097708,GO:0098588,GO:0098791,GO:0098805	-	-	-	-	-	-	-	-	-	-	Methyltransf_29
g2748.t1	3827.XP_004508999.1	9.16E-284	792	COG5641@1|root,KOG1601@2759|Eukaryota,37MG2@33090|Viridiplantae,3G7GS@35493|Streptophyta,4JMA4@91835|fabids	35493|Streptophyta	K	Two-component response regulator-like	APRR2	GO:0003674,GO:0003700,GO:0005575,GO:0005622,GO:0005623,GO:0005634,GO:0006355,GO:0008150,GO:0009889,GO:0010468,GO:0010556,GO:0019219,GO:0019222,GO:0031323,GO:0031326,GO:0043226,GO:0043227,GO:0043229,GO:0043231,GO:0044424,GO:0044464,GO:0050789,GO:0050794,GO:0051171,GO:0051252,GO:0060255,GO:0065007,GO:0080090,GO:0140110,GO:1903506,GO:2000112,GO:2001141	-	-	-	-	-	-	-	-	-	-	Myb_DNA-binding,Response_reg
g2748.t2	3827.XP_004508999.1	8.05E-279	780	COG5641@1|root,KOG1601@2759|Eukaryota,37MG2@33090|Viridiplantae,3G7GS@35493|Streptophyta,4JMA4@91835|fabids	35493|Streptophyta	K	Two-component response regulator-like	APRR2	GO:0003674,GO:0003700,GO:0005575,GO:0005622,GO:0005623,GO:0005634,GO:0006355,GO:0008150,GO:0009889,GO:0010468,GO:0010556,GO:0019219,GO:0019222,GO:0031323,GO:0031326,GO:0043226,GO:0043227,GO:0043229,GO:0043231,GO:0044424,GO:0044464,GO:0050789,GO:0050794,GO:0051171,GO:0051252,GO:0060255,GO:0065007,GO:0080090,GO:0140110,GO:1903506,GO:2000112,GO:2001141	-	-	-	-	-	-	-	-	-	-	Myb_DNA-binding,Response_reg
g2748.t3	3827.XP_004508999.1	8.99E-282	787	COG5641@1|root,KOG1601@2759|Eukaryota,37MG2@33090|Viridiplantae,3G7GS@35493|Streptophyta,4JMA4@91835|fabids	35493|Streptophyta	K	Two-component response regulator-like	APRR2	GO:0003674,GO:0003700,GO:0005575,GO:0005622,GO:0005623,GO:0005634,GO:0006355,GO:0008150,GO:0009889,GO:0010468,GO:0010556,GO:0019219,GO:0019222,GO:0031323,GO:0031326,GO:0043226,GO:0043227,GO:0043229,GO:0043231,GO:0044424,GO:0044464,GO:0050789,GO:0050794,GO:0051171,GO:0051252,GO:0060255,GO:0065007,GO:0080090,GO:0140110,GO:1903506,GO:2000112,GO:2001141	-	-	-	-	-	-	-	-	-	-	Myb_DNA-binding,Response_reg
g2750.t1	3827.XP_004509001.1	4.05E-164	464	28J1D@1|root,2QRDH@2759|Eukaryota,37NYB@33090|Viridiplantae,3GF2I@35493|Streptophyta,4JSQ9@91835|fabids	35493|Streptophyta	S	Tetraspanin family	-	GO:0000325,GO:0003674,GO:0005488,GO:0005515,GO:0005575,GO:0005622,GO:0005623,GO:0005737,GO:0005773,GO:0005774,GO:0005794,GO:0005911,GO:0008150,GO:0009506,GO:0009705,GO:0012505,GO:0016020,GO:0016032,GO:0019058,GO:0019079,GO:0030054,GO:0031090,GO:0043226,GO:0043227,GO:0043229,GO:0043231,GO:0043621,GO:0044403,GO:0044419,GO:0044422,GO:0044424,GO:0044437,GO:0044444,GO:0044446,GO:0044464,GO:0046786,GO:0051704,GO:0055044,GO:0098588,GO:0098805	-	ko:K17353	-	-	-	-	ko00000	-	-	-	Tetraspannin
g2751.t1	3880.AES90851	1.64e-314	895	COG5411@1|root,KOG0565@2759|Eukaryota,37M8R@33090|Viridiplantae,3GB1D@35493|Streptophyta,4JH73@91835|fabids	35493|Streptophyta	U	Type I inositol 1,4,5-trisphosphate 5-phosphatase	-	GO:0001101,GO:0003674,GO:0003824,GO:0004439,GO:0004445,GO:0005975,GO:0006066,GO:0006629,GO:0006644,GO:0006650,GO:0006793,GO:0006796,GO:0007275,GO:0008150,GO:0008152,GO:0009056,GO:0009719,GO:0009725,GO:0009737,GO:0009791,GO:0009845,GO:0009987,GO:0010033,GO:0016311,GO:0016787,GO:0016788,GO:0016791,GO:0019637,GO:0019751,GO:0030258,GO:0032501,GO:0032502,GO:0032957,GO:0033993,GO:0034485,GO:0034593,GO:0034594,GO:0034595,GO:0042221,GO:0042578,GO:0043647,GO:0044237,GO:0044238,GO:0044255,GO:0044262,GO:0044281,GO:0044282,GO:0046030,GO:0046164,GO:0046174,GO:0046434,GO:0046486,GO:0046488,GO:0046838,GO:0046839,GO:0046855,GO:0046856,GO:0048856,GO:0050896,GO:0052745,GO:0052866,GO:0071545,GO:0071704,GO:0090351,GO:0097305,GO:0106019,GO:1901575,GO:1901615,GO:1901616,GO:1901700	-	-	-	-	-	-	-	-	-	-	Exo_endo_phos
g2753.t1	3827.XP_004509005.1	5.23E-265	729	COG0462@1|root,KOG1448@2759|Eukaryota,37RIN@33090|Viridiplantae,3GEMM@35493|Streptophyta,4JDAH@91835|fabids	35493|Streptophyta	EF	Ribose-phosphate pyrophosphokinase	-	-	2.7.6.1	ko:K00948	ko00030,ko00230,ko01100,ko01110,ko01120,ko01130,ko01200,ko01230,map00030,map00230,map01100,map01110,map01120,map01130,map01200,map01230	M00005	R01049	RC00002,RC00078	ko00000,ko00001,ko00002,ko01000	-	-	-	Pribosyl_synth,Pribosyltran_N
g2754.t1	3880.AES91141	1.17E-118	373	KOG0988@1|root,KOG0988@2759|Eukaryota,37JM5@33090|Viridiplantae,3G7NI@35493|Streptophyta,4JEWN@91835|fabids	35493|Streptophyta	A	Probably involved in the RNA silencing pathway and required for the generation of small interfering RNAs (siRNAs)	RDR2	GO:0005575,GO:0005622,GO:0005623,GO:0005634,GO:0005730,GO:0006139,GO:0006325,GO:0006342,GO:0006355,GO:0006396,GO:0006725,GO:0006807,GO:0006950,GO:0006952,GO:0006996,GO:0008150,GO:0008152,GO:0009605,GO:0009607,GO:0009620,GO:0009889,GO:0009890,GO:0009892,GO:0009987,GO:0010033,GO:0010467,GO:0010468,GO:0010495,GO:0010556,GO:0010558,GO:0010605,GO:0010608,GO:0010629,GO:0014070,GO:0016043,GO:0016070,GO:0016246,GO:0016441,GO:0016458,GO:0019219,GO:0019222,GO:0030422,GO:0031047,GO:0031048,GO:0031050,GO:0031323,GO:0031324,GO:0031326,GO:0031327,GO:0031974,GO:0031981,GO:0034641,GO:0035194,GO:0040029,GO:0042221,GO:0043170,GO:0043207,GO:0043226,GO:0043227,GO:0043228,GO:0043229,GO:0043231,GO:0043232,GO:0043233,GO:0043331,GO:0044237,GO:0044238,GO:0044422,GO:0044424,GO:0044428,GO:0044446,GO:0044464,GO:0045814,GO:0045892,GO:0045934,GO:0046483,GO:0048519,GO:0048523,GO:0050789,GO:0050794,GO:0050832,GO:0050896,GO:0051171,GO:0051172,GO:0051252,GO:0051253,GO:0051276,GO:0051704,GO:0051707,GO:0051716,GO:0060255,GO:0065007,GO:0070013,GO:0070887,GO:0070918,GO:0070919,GO:0071310,GO:0071359,GO:0071407,GO:0071704,GO:0071840,GO:0080090,GO:0090304,GO:0098542,GO:1901360,GO:1901698,GO:1901699,GO:1902679,GO:1903506,GO:1903507,GO:2000112,GO:2000113,GO:2001141	2.7.7.48	ko:K11699	-	-	-	-	ko00000,ko01000,ko03036	-	-	-	RdRP
g2755.t1	3880.AES90846	0	1142	COG3104@1|root,KOG1237@2759|Eukaryota,37JQT@33090|Viridiplantae,3G8RH@35493|Streptophyta,4JKDC@91835|fabids	35493|Streptophyta	E	Protein NRT1 PTR FAMILY	-	GO:0001101,GO:0003674,GO:0005215,GO:0005451,GO:0005575,GO:0005623,GO:0005886,GO:0006810,GO:0006811,GO:0006812,GO:0006813,GO:0006820,GO:0007275,GO:0007568,GO:0008150,GO:0008324,GO:0008509,GO:0009987,GO:0010035,GO:0010150,GO:0010167,GO:0015075,GO:0015077,GO:0015078,GO:0015079,GO:0015103,GO:0015112,GO:0015291,GO:0015297,GO:0015298,GO:0015299,GO:0015318,GO:0015386,GO:0015491,GO:0015672,GO:0015698,GO:0015706,GO:0016020,GO:0022804,GO:0022821,GO:0022857,GO:0022890,GO:0030001,GO:0032501,GO:0032502,GO:0034220,GO:0042221,GO:0042592,GO:0044464,GO:0046873,GO:0048366,GO:0048367,GO:0048731,GO:0048827,GO:0048856,GO:0048878,GO:0050801,GO:0050896,GO:0051179,GO:0051234,GO:0055065,GO:0055067,GO:0055075,GO:0055080,GO:0055085,GO:0065007,GO:0065008,GO:0071705,GO:0071804,GO:0071805,GO:0071944,GO:0090693,GO:0098655,GO:0098656,GO:0098660,GO:0098662,GO:0098771,GO:0099402,GO:0099516,GO:1901698,GO:1901700,GO:1902600	-	ko:K14638	-	-	-	-	ko00000,ko02000	2.A.17.3	-	-	PTR2
g2756.t1	4155.Migut.N03268.1.p	2.59E-14	77.4	COG0814@1|root,KOG1303@2759|Eukaryota,37JD4@33090|Viridiplantae,3G8H9@35493|Streptophyta,44FGR@71274|asterids	35493|Streptophyta	E	amino acid	AAP3	GO:0003333,GO:0003674,GO:0005215,GO:0005342,GO:0005575,GO:0005623,GO:0005886,GO:0006810,GO:0006811,GO:0006812,GO:0006820,GO:0006865,GO:0008150,GO:0008509,GO:0008514,GO:0015075,GO:0015171,GO:0015174,GO:0015318,GO:0015711,GO:0015802,GO:0015809,GO:0015849,GO:0016020,GO:0022857,GO:0034220,GO:0044464,GO:0046942,GO:0046943,GO:0051179,GO:0051234,GO:0055085,GO:0071702,GO:0071705,GO:0071944,GO:0098656,GO:1903825,GO:1905039,GO:1990822	-	-	-	-	-	-	-	-	-	-	Aa_trans
g2757.t1	4096.XP_009774061.1	3.61E-16	80.5	KOG1075@1|root,KOG1075@2759|Eukaryota,38252@33090|Viridiplantae,3GQXP@35493|Streptophyta	35493|Streptophyta	S	zinc-binding in reverse transcriptase	-	-	-	-	-	-	-	-	-	-	-	-	zf-RVT
g2758.t1	3827.XP_004509006.1	0	962	2CMUK@1|root,2QS12@2759|Eukaryota,37HG8@33090|Viridiplantae,3G8RX@35493|Streptophyta,4JD41@91835|fabids	35493|Streptophyta	T	Serine threonine-protein kinase	-	GO:0003674,GO:0003824,GO:0004672,GO:0004674,GO:0004675,GO:0004888,GO:0005575,GO:0005623,GO:0005886,GO:0006464,GO:0006468,GO:0006793,GO:0006796,GO:0006807,GO:0007154,GO:0007165,GO:0007166,GO:0007167,GO:0007178,GO:0008150,GO:0008152,GO:0009719,GO:0009725,GO:0009741,GO:0009742,GO:0009755,GO:0009987,GO:0010033,GO:0014070,GO:0016020,GO:0016301,GO:0016310,GO:0016740,GO:0016772,GO:0016773,GO:0019199,GO:0019538,GO:0023052,GO:0032870,GO:0033993,GO:0036211,GO:0038023,GO:0042221,GO:0043170,GO:0043401,GO:0043412,GO:0044237,GO:0044238,GO:0044260,GO:0044267,GO:0044464,GO:0048545,GO:0050789,GO:0050794,GO:0050896,GO:0051716,GO:0060089,GO:0065007,GO:0070887,GO:0071310,GO:0071367,GO:0071383,GO:0071396,GO:0071407,GO:0071495,GO:0071704,GO:0071944,GO:0140096,GO:1901564,GO:1901700,GO:1901701	2.7.11.1	ko:K14500	ko04075,map04075	-	-	-	ko00000,ko00001,ko01000,ko01001	-	-	-	Pkinase,Pkinase_Tyr
g2760.t1	3827.XP_004509010.1	1.77e-316	884	KOG4197@1|root,KOG4197@2759|Eukaryota,37Q4Q@33090|Viridiplantae,3G8RA@35493|Streptophyta,4JFN6@91835|fabids	35493|Streptophyta	S	Pentatricopeptide repeat-containing protein	-	GO:0003674,GO:0003676,GO:0003723,GO:0003824,GO:0004518,GO:0004519,GO:0005488,GO:0005575,GO:0005622,GO:0005623,GO:0005737,GO:0006139,GO:0006725,GO:0006807,GO:0008150,GO:0008152,GO:0009451,GO:0009507,GO:0009536,GO:0009987,GO:0016070,GO:0016787,GO:0016788,GO:0034641,GO:0043170,GO:0043226,GO:0043227,GO:0043229,GO:0043231,GO:0043412,GO:0044237,GO:0044238,GO:0044424,GO:0044444,GO:0044464,GO:0046483,GO:0071704,GO:0090304,GO:0090305,GO:0097159,GO:1901360,GO:1901363	-	-	-	-	-	-	-	-	-	-	PPR,PPR_2,PPR_3
g2761.t1	3827.XP_004509008.1	0	1272	COG0631@1|root,KOG0700@2759|Eukaryota,37QIR@33090|Viridiplantae,3GGT6@35493|Streptophyta,4JHIQ@91835|fabids	35493|Streptophyta	T	phosphatase 2c	-	GO:0000902,GO:0003674,GO:0005488,GO:0005543,GO:0005575,GO:0005623,GO:0005886,GO:0006355,GO:0008150,GO:0008289,GO:0009653,GO:0009826,GO:0009888,GO:0009889,GO:0009933,GO:0009987,GO:0010073,GO:0010074,GO:0010468,GO:0010556,GO:0016020,GO:0016043,GO:0016049,GO:0019219,GO:0019222,GO:0019827,GO:0031323,GO:0031326,GO:0032501,GO:0032502,GO:0032989,GO:0040007,GO:0043167,GO:0043168,GO:0044464,GO:0048507,GO:0048532,GO:0048589,GO:0048856,GO:0048869,GO:0050789,GO:0050794,GO:0051171,GO:0051252,GO:0060255,GO:0060560,GO:0065007,GO:0071840,GO:0071944,GO:0080090,GO:0098727,GO:1903506,GO:2000112,GO:2001141	3.1.3.43	ko:K01102	-	-	-	-	ko00000,ko01000,ko01009	-	-	-	PP2C
g2762.t1	3880.AES90831	1.07E-135	386	KOG3249@1|root,KOG3249@2759|Eukaryota,37HNY@33090|Viridiplantae,3GFTJ@35493|Streptophyta,4JGBA@91835|fabids	35493|Streptophyta	S	Uncharacterized conserved domain (SAYSvFN)	-	-	-	-	-	-	-	-	-	-	-	-	SAYSvFN,ubiquitin
g2763.t1	57918.XP_004292485.1	1.58E-10	63.2	KOG1075@1|root,KOG1075@2759|Eukaryota,38093@33090|Viridiplantae,3GPQM@35493|Streptophyta	35493|Streptophyta	S	Ribonuclease H protein	-	-	-	-	-	-	-	-	-	-	-	-	RVT_3,zf-RVT
g2765.t1	3880.AES90830	1.15E-175	495	28H7N@1|root,2QPKD@2759|Eukaryota,37QAH@33090|Viridiplantae,3GBST@35493|Streptophyta,4JNB4@91835|fabids	35493|Streptophyta	K	NAC domain-containing protein	-	GO:0003674,GO:0003676,GO:0003677,GO:0003700,GO:0005488,GO:0005575,GO:0005622,GO:0005623,GO:0005634,GO:0006355,GO:0008150,GO:0008283,GO:0009719,GO:0009725,GO:0009733,GO:0009787,GO:0009789,GO:0009889,GO:0009966,GO:0009967,GO:0009987,GO:0010033,GO:0010468,GO:0010556,GO:0010646,GO:0010647,GO:0019219,GO:0019222,GO:0023051,GO:0023056,GO:0031323,GO:0031326,GO:0032870,GO:0042221,GO:0043226,GO:0043227,GO:0043229,GO:0043231,GO:0043565,GO:0044424,GO:0044464,GO:0048518,GO:0048522,GO:0048583,GO:0048584,GO:0050789,GO:0050794,GO:0050896,GO:0051171,GO:0051252,GO:0051716,GO:0060255,GO:0065007,GO:0070887,GO:0071310,GO:0071365,GO:0071495,GO:0080090,GO:0097159,GO:0140110,GO:1901363,GO:1901419,GO:1901421,GO:1903506,GO:1905957,GO:1905959,GO:2000112,GO:2001141	-	-	-	-	-	-	-	-	-	-	NAM
g2766.t1	3880.AES90829	3.85E-165	461	KOG4711@1|root,KOG4711@2759|Eukaryota,37ISG@33090|Viridiplantae,3GC9M@35493|Streptophyta,4JSS9@91835|fabids	35493|Streptophyta	S	TLD	-	-	-	-	-	-	-	-	-	-	-	-	TLD
g2767.t1	3880.AES90824	0	933	KOG4711@1|root,KOG4711@2759|Eukaryota,37R8C@33090|Viridiplantae,3G8G2@35493|Streptophyta,4JGT1@91835|fabids	35493|Streptophyta	S	malate transporter	-	GO:0000325,GO:0003674,GO:0005215,GO:0005310,GO:0005342,GO:0005575,GO:0005622,GO:0005623,GO:0005737,GO:0005773,GO:0005774,GO:0006810,GO:0006811,GO:0006820,GO:0006835,GO:0008150,GO:0008509,GO:0008514,GO:0009705,GO:0009987,GO:0010118,GO:0012505,GO:0015075,GO:0015140,GO:0015318,GO:0015556,GO:0015711,GO:0015740,GO:0015743,GO:0015849,GO:0016020,GO:0022857,GO:0031090,GO:0034220,GO:0043226,GO:0043227,GO:0043229,GO:0043231,GO:0044422,GO:0044424,GO:0044437,GO:0044444,GO:0044446,GO:0044464,GO:0046942,GO:0046943,GO:0051179,GO:0051234,GO:0055085,GO:0071423,GO:0071702,GO:0098588,GO:0098656,GO:0098805,GO:1903825,GO:1905039	-	-	-	-	-	-	-	-	-	-	ALMT
g2768.t1	3880.AES90823	1.40E-137	420	28NXZ@1|root,2QVIE@2759|Eukaryota,37IQ1@33090|Viridiplantae,3G83K@35493|Streptophyta,4JMDF@91835|fabids	35493|Streptophyta	O	MND1-interacting protein	-	GO:0003674,GO:0003824,GO:0004842,GO:0005575,GO:0005622,GO:0005623,GO:0005737,GO:0006464,GO:0006807,GO:0008150,GO:0008152,GO:0009966,GO:0009987,GO:0010646,GO:0016567,GO:0016740,GO:0019538,GO:0019787,GO:0023051,GO:0032446,GO:0036211,GO:0043170,GO:0043412,GO:0044237,GO:0044238,GO:0044260,GO:0044267,GO:0044424,GO:0044464,GO:0048583,GO:0050789,GO:0050794,GO:0065007,GO:0070647,GO:0071704,GO:0140096,GO:1901564	-	-	-	-	-	-	-	-	-	-	zf-C3HC4_3
g2769.t1	3880.AES90823	0	1031	28NXZ@1|root,2QVIE@2759|Eukaryota,37IQ1@33090|Viridiplantae,3G83K@35493|Streptophyta,4JMDF@91835|fabids	35493|Streptophyta	O	MND1-interacting protein	-	GO:0003674,GO:0003824,GO:0004842,GO:0005575,GO:0005622,GO:0005623,GO:0005737,GO:0006464,GO:0006807,GO:0008150,GO:0008152,GO:0009966,GO:0009987,GO:0010646,GO:0016567,GO:0016740,GO:0019538,GO:0019787,GO:0023051,GO:0032446,GO:0036211,GO:0043170,GO:0043412,GO:0044237,GO:0044238,GO:0044260,GO:0044267,GO:0044424,GO:0044464,GO:0048583,GO:0050789,GO:0050794,GO:0065007,GO:0070647,GO:0071704,GO:0140096,GO:1901564	-	-	-	-	-	-	-	-	-	-	zf-C3HC4_3
g2770.t1	3827.XP_004509017.1	2.46E-122	375	COG4886@1|root,KOG0619@2759|Eukaryota,37KG7@33090|Viridiplantae,3GC3G@35493|Streptophyta,4JNGR@91835|fabids	35493|Streptophyta	S	Plant intracellular Ras-group-related LRR protein 5-like	-	GO:0000003,GO:0000122,GO:0000578,GO:0000902,GO:0001654,GO:0001655,GO:0001700,GO:0001708,GO:0001736,GO:0001737,GO:0001738,GO:0001745,GO:0001751,GO:0001752,GO:0001754,GO:0002009,GO:0002064,GO:0002065,GO:0002066,GO:0002164,GO:0002165,GO:0002168,GO:0003002,GO:0003006,GO:0003008,GO:0005575,GO:0005622,GO:0005623,GO:0005737,GO:0005886,GO:0005911,GO:0005918,GO:0005923,GO:0005938,GO:0006355,GO:0006357,GO:0007028,GO:0007043,GO:0007154,GO:0007163,GO:0007164,GO:0007165,GO:0007275,GO:0007276,GO:0007281,GO:0007292,GO:0007308,GO:0007309,GO:0007314,GO:0007315,GO:0007318,GO:0007350,GO:0007351,GO:0007389,GO:0007391,GO:0007399,GO:0007423,GO:0007444,GO:0007464,GO:0007472,GO:0007476,GO:0007552,GO:0007560,GO:0007610,GO:0007611,GO:0007613,GO:0007635,GO:0008104,GO:0008150,GO:0008283,GO:0008285,GO:0008358,GO:0008544,GO:0008593,GO:0008595,GO:0009314,GO:0009416,GO:0009628,GO:0009653,GO:0009790,GO:0009791,GO:0009792,GO:0009798,GO:0009880,GO:0009886,GO:0009887,GO:0009888,GO:0009889,GO:0009890,GO:0009892,GO:0009913,GO:0009948,GO:0009952,GO:0009966,GO:0009987,GO:0009994,GO:0010468,GO:0010556,GO:0010558,GO:0010605,GO:0010629,GO:0010646,GO:0016020,GO:0016043,GO:0016323,GO:0016327,GO:0016328,GO:0016331,GO:0016332,GO:0016333,GO:0016334,GO:0016335,GO:0016336,GO:0019219,GO:0019222,GO:0019953,GO:0019991,GO:0021700,GO:0022008,GO:0022412,GO:0022414,GO:0022607,GO:0023051,GO:0023052,GO:0030010,GO:0030011,GO:0030030,GO:0030054,GO:0030100,GO:0030154,GO:0030182,GO:0030707,GO:0030714,GO:0030855,GO:0030859,GO:0031323,GO:0031324,GO:0031326,GO:0031327,GO:0031594,GO:0032501,GO:0032502,GO:0032504,GO:0032879,GO:0032989,GO:0033036,GO:0034329,GO:0034330,GO:0034332,GO:0034333,GO:0035088,GO:0035089,GO:0035090,GO:0035107,GO:0035114,GO:0035120,GO:0035220,GO:0035239,GO:0035282,GO:0035295,GO:0035315,GO:0035316,GO:0035317,GO:0040008,GO:0042048,GO:0042058,GO:0042067,GO:0042127,GO:0042221,GO:0042706,GO:0043296,GO:0043297,GO:0044085,GO:0044424,GO:0044425,GO:0044444,GO:0044459,GO:0044464,GO:0044703,GO:0045165,GO:0045169,GO:0045175,GO:0045178,GO:0045186,GO:0045197,GO:0045198,GO:0045199,GO:0045202,GO:0045216,GO:0045570,GO:0045571,GO:0045892,GO:0045926,GO:0045934,GO:0046425,GO:0046530,GO:0046552,GO:0046620,GO:0046621,GO:0048056,GO:0048468,GO:0048469,GO:0048477,GO:0048513,GO:0048519,GO:0048523,GO:0048563,GO:0048569,GO:0048583,GO:0048592,GO:0048598,GO:0048599,GO:0048609,GO:0048638,GO:0048640,GO:0048663,GO:0048699,GO:0048707,GO:0048729,GO:0048731,GO:0048736,GO:0048737,GO:0048749,GO:0048856,GO:0048863,GO:0048869,GO:0050678,GO:0050680,GO:0050789,GO:0050793,GO:0050794,GO:0050803,GO:0050877,GO:0050890,GO:0050896,GO:0051049,GO:0051093,GO:0051128,GO:0051171,GO:0051172,GO:0051179,GO:0051239,GO:0051241,GO:0051252,GO:0051253,GO:0051704,GO:0051716,GO:0051726,GO:0060255,GO:0060429,GO:0060562,GO:0060581,GO:0060627,GO:0061162,GO:0061245,GO:0061326,GO:0061339,GO:0065007,GO:0065008,GO:0070160,GO:0071840,GO:0071944,GO:0072001,GO:0072002,GO:0072089,GO:0080090,GO:0090162,GO:0090596,GO:0097574,GO:0098590,GO:0099568,GO:0120036,GO:1901184,GO:1902531,GO:1902679,GO:1903506,GO:1903507,GO:1904892,GO:1990794,GO:2000026,GO:2000112,GO:2000113,GO:2001141	-	-	-	-	-	-	-	-	-	-	LRR_1,LRR_8
g2770.t2	3827.XP_004509017.1	7.99E-124	379	COG4886@1|root,KOG0619@2759|Eukaryota,37KG7@33090|Viridiplantae,3GC3G@35493|Streptophyta,4JNGR@91835|fabids	35493|Streptophyta	S	Plant intracellular Ras-group-related LRR protein 5-like	-	GO:0000003,GO:0000122,GO:0000578,GO:0000902,GO:0001654,GO:0001655,GO:0001700,GO:0001708,GO:0001736,GO:0001737,GO:0001738,GO:0001745,GO:0001751,GO:0001752,GO:0001754,GO:0002009,GO:0002064,GO:0002065,GO:0002066,GO:0002164,GO:0002165,GO:0002168,GO:0003002,GO:0003006,GO:0003008,GO:0005575,GO:0005622,GO:0005623,GO:0005737,GO:0005886,GO:0005911,GO:0005918,GO:0005923,GO:0005938,GO:0006355,GO:0006357,GO:0007028,GO:0007043,GO:0007154,GO:0007163,GO:0007164,GO:0007165,GO:0007275,GO:0007276,GO:0007281,GO:0007292,GO:0007308,GO:0007309,GO:0007314,GO:0007315,GO:0007318,GO:0007350,GO:0007351,GO:0007389,GO:0007391,GO:0007399,GO:0007423,GO:0007444,GO:0007464,GO:0007472,GO:0007476,GO:0007552,GO:0007560,GO:0007610,GO:0007611,GO:0007613,GO:0007635,GO:0008104,GO:0008150,GO:0008283,GO:0008285,GO:0008358,GO:0008544,GO:0008593,GO:0008595,GO:0009314,GO:0009416,GO:0009628,GO:0009653,GO:0009790,GO:0009791,GO:0009792,GO:0009798,GO:0009880,GO:0009886,GO:0009887,GO:0009888,GO:0009889,GO:0009890,GO:0009892,GO:0009913,GO:0009948,GO:0009952,GO:0009966,GO:0009987,GO:0009994,GO:0010468,GO:0010556,GO:0010558,GO:0010605,GO:0010629,GO:0010646,GO:0016020,GO:0016043,GO:0016323,GO:0016327,GO:0016328,GO:0016331,GO:0016332,GO:0016333,GO:0016334,GO:0016335,GO:0016336,GO:0019219,GO:0019222,GO:0019953,GO:0019991,GO:0021700,GO:0022008,GO:0022412,GO:0022414,GO:0022607,GO:0023051,GO:0023052,GO:0030010,GO:0030011,GO:0030030,GO:0030054,GO:0030100,GO:0030154,GO:0030182,GO:0030707,GO:0030714,GO:0030855,GO:0030859,GO:0031323,GO:0031324,GO:0031326,GO:0031327,GO:0031594,GO:0032501,GO:0032502,GO:0032504,GO:0032879,GO:0032989,GO:0033036,GO:0034329,GO:0034330,GO:0034332,GO:0034333,GO:0035088,GO:0035089,GO:0035090,GO:0035107,GO:0035114,GO:0035120,GO:0035220,GO:0035239,GO:0035282,GO:0035295,GO:0035315,GO:0035316,GO:0035317,GO:0040008,GO:0042048,GO:0042058,GO:0042067,GO:0042127,GO:0042221,GO:0042706,GO:0043296,GO:0043297,GO:0044085,GO:0044424,GO:0044425,GO:0044444,GO:0044459,GO:0044464,GO:0044703,GO:0045165,GO:0045169,GO:0045175,GO:0045178,GO:0045186,GO:0045197,GO:0045198,GO:0045199,GO:0045202,GO:0045216,GO:0045570,GO:0045571,GO:0045892,GO:0045926,GO:0045934,GO:0046425,GO:0046530,GO:0046552,GO:0046620,GO:0046621,GO:0048056,GO:0048468,GO:0048469,GO:0048477,GO:0048513,GO:0048519,GO:0048523,GO:0048563,GO:0048569,GO:0048583,GO:0048592,GO:0048598,GO:0048599,GO:0048609,GO:0048638,GO:0048640,GO:0048663,GO:0048699,GO:0048707,GO:0048729,GO:0048731,GO:0048736,GO:0048737,GO:0048749,GO:0048856,GO:0048863,GO:0048869,GO:0050678,GO:0050680,GO:0050789,GO:0050793,GO:0050794,GO:0050803,GO:0050877,GO:0050890,GO:0050896,GO:0051049,GO:0051093,GO:0051128,GO:0051171,GO:0051172,GO:0051179,GO:0051239,GO:0051241,GO:0051252,GO:0051253,GO:0051704,GO:0051716,GO:0051726,GO:0060255,GO:0060429,GO:0060562,GO:0060581,GO:0060627,GO:0061162,GO:0061245,GO:0061326,GO:0061339,GO:0065007,GO:0065008,GO:0070160,GO:0071840,GO:0071944,GO:0072001,GO:0072002,GO:0072089,GO:0080090,GO:0090162,GO:0090596,GO:0097574,GO:0098590,GO:0099568,GO:0120036,GO:1901184,GO:1902531,GO:1902679,GO:1903506,GO:1903507,GO:1904892,GO:1990794,GO:2000026,GO:2000112,GO:2000113,GO:2001141	-	-	-	-	-	-	-	-	-	-	LRR_1,LRR_8
g2771.t1	3827.XP_004509018.1	4.68E-173	487	KOG3107@1|root,KOG3107@2759|Eukaryota,37HYJ@33090|Viridiplantae,3G94G@35493|Streptophyta,4JGAF@91835|fabids	35493|Streptophyta	K	Eyes absent homolog	-	GO:0003674,GO:0003824,GO:0004721,GO:0004725,GO:0005575,GO:0005622,GO:0005623,GO:0005634,GO:0006282,GO:0006325,GO:0006464,GO:0006470,GO:0006793,GO:0006796,GO:0006807,GO:0006996,GO:0008150,GO:0008152,GO:0009893,GO:0009987,GO:0010604,GO:0016043,GO:0016311,GO:0016569,GO:0016570,GO:0016576,GO:0016787,GO:0016788,GO:0016791,GO:0019219,GO:0019222,GO:0019538,GO:0030154,GO:0030946,GO:0031323,GO:0031325,GO:0032502,GO:0035335,GO:0036211,GO:0042578,GO:0043170,GO:0043226,GO:0043227,GO:0043229,GO:0043231,GO:0043412,GO:0044237,GO:0044238,GO:0044260,GO:0044267,GO:0044424,GO:0044464,GO:0045739,GO:0045935,GO:0048518,GO:0048522,GO:0048583,GO:0048584,GO:0048856,GO:0048869,GO:0050789,GO:0050794,GO:0051052,GO:0051054,GO:0051171,GO:0051173,GO:0051276,GO:0060255,GO:0065007,GO:0071704,GO:0071840,GO:0080090,GO:0080134,GO:0080135,GO:0140096,GO:1901564,GO:2001020,GO:2001022	3.1.3.48	ko:K15616,ko:K17620,ko:K17622	ko05202,map05202	-	-	-	ko00000,ko00001,ko01000,ko01009	-	-	-	-
g2772.t1	3827.XP_004509019.1	1.19E-43	147	2A1ID@1|root,2RY0V@2759|Eukaryota,37TT9@33090|Viridiplantae,3GHZN@35493|Streptophyta	35493|Streptophyta	S	regulation of plant-type hypersensitive response	-	GO:0002376,GO:0002682,GO:0002683,GO:0002684,GO:0003674,GO:0003676,GO:0003677,GO:0005488,GO:0005575,GO:0005622,GO:0005623,GO:0005634,GO:0006950,GO:0006952,GO:0006955,GO:0008150,GO:0009605,GO:0009607,GO:0009814,GO:0010363,GO:0010941,GO:0010942,GO:0019222,GO:0031323,GO:0031347,GO:0031348,GO:0031349,GO:0034051,GO:0034052,GO:0043067,GO:0043068,GO:0043069,GO:0043207,GO:0043226,GO:0043227,GO:0043229,GO:0043231,GO:0044424,GO:0044464,GO:0045087,GO:0045088,GO:0045089,GO:0045595,GO:0045824,GO:0048518,GO:0048519,GO:0048522,GO:0048523,GO:0048583,GO:0048584,GO:0048585,GO:0050776,GO:0050777,GO:0050778,GO:0050789,GO:0050793,GO:0050794,GO:0050896,GO:0051704,GO:0051707,GO:0060548,GO:0065007,GO:0080134,GO:0080135,GO:0090322,GO:0097159,GO:0098542,GO:1900407,GO:1901031,GO:1901363,GO:1902882,GO:2000121,GO:2000377	-	-	-	-	-	-	-	-	-	-	zf-LSD1
g2773.t1	3827.XP_004509024.1	1.51E-105	307	COG0633@1|root,2RXRY@2759|Eukaryota,37TU4@33090|Viridiplantae,3GI18@35493|Streptophyta,4JP73@91835|fabids	35493|Streptophyta	C	Ferredoxins are iron-sulfur proteins that transfer electrons in a wide variety of metabolic reactions	-	-	-	ko:K02639	ko00195,map00195	-	-	-	ko00000,ko00001,ko00194	-	-	-	Fer2
g2775.t1	3847.GLYMA17G16620.1	8.04E-42	141	2BZYZ@1|root,2S735@2759|Eukaryota,37WXB@33090|Viridiplantae,3GKX3@35493|Streptophyta,4JUXE@91835|fabids	35493|Streptophyta	S	Late embryogenesis abundant (LEA) group 1	-	GO:0000003,GO:0001101,GO:0003006,GO:0005575,GO:0005622,GO:0005623,GO:0005737,GO:0005829,GO:0005911,GO:0006950,GO:0006970,GO:0007275,GO:0008150,GO:0009414,GO:0009415,GO:0009506,GO:0009628,GO:0009791,GO:0010035,GO:0010154,GO:0022414,GO:0030054,GO:0032501,GO:0032502,GO:0042221,GO:0044424,GO:0044444,GO:0044464,GO:0048316,GO:0048608,GO:0048731,GO:0048856,GO:0050896,GO:0055044,GO:0061458,GO:1901700	-	-	-	-	-	-	-	-	-	-	LEA_1
g2777.t1	3827.XP_004509026.1	4.98E-152	437	28J02@1|root,2R1P2@2759|Eukaryota,37PCU@33090|Viridiplantae,3GBT9@35493|Streptophyta,4JN9D@91835|fabids	35493|Streptophyta	K	DNA-binding protein	-	GO:0005575,GO:0005622,GO:0005623,GO:0005737,GO:0005829,GO:0044424,GO:0044444,GO:0044464	-	-	-	-	-	-	-	-	-	-	DUF296
g2779.t1	4432.XP_010244801.1	1.97E-16	80.9	COG2801@1|root,KOG0017@2759|Eukaryota,37RIF@33090|Viridiplantae,3G9AM@35493|Streptophyta	35493|Streptophyta	K	cysteine-rich RLK (RECEPTOR-like protein kinase) 8	-	-	-	-	-	-	-	-	-	-	-	-	RVT_2,Retrotran_gag_2,Retrotran_gag_3,Retrotrans_gag,gag_pre-integrs,rve
g2780.t1	3827.XP_004509027.1	4.35E-138	399	28J02@1|root,2QV4F@2759|Eukaryota,37IZE@33090|Viridiplantae,3GA3E@35493|Streptophyta,4JIPT@91835|fabids	35493|Streptophyta	K	Transcription factor that specifically binds AT-rich DNA sequences related to the nuclear matrix attachment regions (MARs)	-	GO:0000003,GO:0003006,GO:0003674,GO:0003676,GO:0003677,GO:0003680,GO:0003690,GO:0003700,GO:0005488,GO:0005575,GO:0005622,GO:0005623,GO:0005634,GO:0005654,GO:0006355,GO:0007275,GO:0008150,GO:0009791,GO:0009889,GO:0009890,GO:0009892,GO:0009908,GO:0010468,GO:0010556,GO:0010558,GO:0010605,GO:0010629,GO:0019219,GO:0019222,GO:0022414,GO:0031323,GO:0031324,GO:0031326,GO:0031327,GO:0031974,GO:0031981,GO:0032501,GO:0032502,GO:0043226,GO:0043227,GO:0043229,GO:0043231,GO:0043233,GO:0043565,GO:0044422,GO:0044424,GO:0044428,GO:0044446,GO:0044464,GO:0045892,GO:0045934,GO:0048367,GO:0048437,GO:0048438,GO:0048440,GO:0048443,GO:0048466,GO:0048467,GO:0048519,GO:0048523,GO:0048608,GO:0048653,GO:0048731,GO:0048827,GO:0048856,GO:0050789,GO:0050794,GO:0051171,GO:0051172,GO:0051252,GO:0051253,GO:0060255,GO:0061458,GO:0065007,GO:0070013,GO:0080090,GO:0090567,GO:0097159,GO:0099402,GO:0140110,GO:1901363,GO:1902679,GO:1903506,GO:1903507,GO:1990837,GO:2000112,GO:2000113,GO:2001141	-	-	-	-	-	-	-	-	-	-	DUF296
g2783.t1	3880.AES90806	1.37E-115	346	28PPQ@1|root,2QWBY@2759|Eukaryota,37P1W@33090|Viridiplantae,3GB8F@35493|Streptophyta,4JS8Y@91835|fabids	35493|Streptophyta	K	transcription factor	-	GO:0003674,GO:0003700,GO:0006355,GO:0008150,GO:0009889,GO:0010468,GO:0010556,GO:0019219,GO:0019222,GO:0031323,GO:0031326,GO:0050789,GO:0050794,GO:0051171,GO:0051252,GO:0060255,GO:0065007,GO:0080090,GO:0140110,GO:1903506,GO:2000112,GO:2001141	-	-	-	-	-	-	-	-	-	-	HLH
g2784.t1	3880.AES90810	1.78E-136	400	28PPQ@1|root,2QWBY@2759|Eukaryota,37P1W@33090|Viridiplantae,3GB8F@35493|Streptophyta,4JS8Y@91835|fabids	35493|Streptophyta	K	transcription factor	-	GO:0003674,GO:0003700,GO:0006355,GO:0008150,GO:0009889,GO:0010468,GO:0010556,GO:0019219,GO:0019222,GO:0031323,GO:0031326,GO:0050789,GO:0050794,GO:0051171,GO:0051252,GO:0060255,GO:0065007,GO:0080090,GO:0140110,GO:1903506,GO:2000112,GO:2001141	-	-	-	-	-	-	-	-	-	-	HLH
g2786.t1	3827.XP_004509037.1	6.03E-117	350	28PPQ@1|root,2QWBY@2759|Eukaryota,37P1W@33090|Viridiplantae,3GB8F@35493|Streptophyta,4JS8Y@91835|fabids	35493|Streptophyta	K	transcription factor	-	GO:0003674,GO:0003700,GO:0006355,GO:0008150,GO:0009889,GO:0010468,GO:0010556,GO:0019219,GO:0019222,GO:0031323,GO:0031326,GO:0050789,GO:0050794,GO:0051171,GO:0051252,GO:0060255,GO:0065007,GO:0080090,GO:0140110,GO:1903506,GO:2000112,GO:2001141	-	-	-	-	-	-	-	-	-	-	HLH
g2787.t1	102107.XP_008229500.1	0.000146	48.1	COG5043@1|root,KOG1809@2759|Eukaryota,37IJB@33090|Viridiplantae,3G9S2@35493|Streptophyta,4JKXS@91835|fabids	35493|Streptophyta	U	Vacuolar protein sorting-associated protein	-	-	-	ko:K19525	-	-	-	-	ko00000	-	-	-	Chorein_N,PH,Pex24p,SHR-BD,VPS13,VPS13_C,VPS13_mid_rpt,Vps62
g2788.t1	3827.XP_004509201.1	7.90E-113	337	28PPQ@1|root,2QWBY@2759|Eukaryota,37P1W@33090|Viridiplantae,3GB8F@35493|Streptophyta,4JS8Y@91835|fabids	35493|Streptophyta	K	transcription factor	-	GO:0003674,GO:0003700,GO:0006355,GO:0008150,GO:0009889,GO:0010468,GO:0010556,GO:0019219,GO:0019222,GO:0031323,GO:0031326,GO:0050789,GO:0050794,GO:0051171,GO:0051252,GO:0060255,GO:0065007,GO:0080090,GO:0140110,GO:1903506,GO:2000112,GO:2001141	-	-	-	-	-	-	-	-	-	-	HLH
g2789.t1	3880.AES90789	7.57E-88	269	2CNAB@1|root,2QUSQ@2759|Eukaryota,37KNA@33090|Viridiplantae,3GB6J@35493|Streptophyta,4JMBB@91835|fabids	35493|Streptophyta	K	Transcription factor	-	-	-	-	-	-	-	-	-	-	-	-	HLH
g2791.t1	3880.AES90789	3.38E-138	403	2CNAB@1|root,2QUSQ@2759|Eukaryota,37KNA@33090|Viridiplantae,3GB6J@35493|Streptophyta,4JMBB@91835|fabids	35493|Streptophyta	K	Transcription factor	-	-	-	-	-	-	-	-	-	-	-	-	HLH
g2792.t1	3880.AES90789	5.96E-148	426	2CNAB@1|root,2QUSQ@2759|Eukaryota,37KNA@33090|Viridiplantae,3GB6J@35493|Streptophyta,4JMBB@91835|fabids	35493|Streptophyta	K	Transcription factor	-	-	-	-	-	-	-	-	-	-	-	-	HLH
g2793.t1	3827.XP_004509202.1	1.16E-241	677	COG5026@1|root,KOG1369@2759|Eukaryota,37REK@33090|Viridiplantae,3GE6X@35493|Streptophyta,4JIVT@91835|fabids	35493|Streptophyta	G	Belongs to the hexokinase family	-	GO:0001101,GO:0001678,GO:0003674,GO:0003824,GO:0004396,GO:0005575,GO:0005622,GO:0005623,GO:0005737,GO:0005739,GO:0005829,GO:0005975,GO:0006082,GO:0006090,GO:0006091,GO:0006096,GO:0006139,GO:0006163,GO:0006164,GO:0006165,GO:0006725,GO:0006732,GO:0006733,GO:0006753,GO:0006754,GO:0006757,GO:0006793,GO:0006796,GO:0006807,GO:0006950,GO:0006970,GO:0006974,GO:0006979,GO:0008150,GO:0008152,GO:0009056,GO:0009058,GO:0009108,GO:0009117,GO:0009123,GO:0009124,GO:0009126,GO:0009127,GO:0009132,GO:0009135,GO:0009141,GO:0009142,GO:0009144,GO:0009145,GO:0009150,GO:0009152,GO:0009156,GO:0009161,GO:0009165,GO:0009166,GO:0009167,GO:0009168,GO:0009179,GO:0009185,GO:0009199,GO:0009201,GO:0009205,GO:0009206,GO:0009259,GO:0009260,GO:0009266,GO:0009314,GO:0009408,GO:0009409,GO:0009411,GO:0009414,GO:0009415,GO:0009416,GO:0009628,GO:0009651,GO:0009987,GO:0010035,GO:0010224,GO:0016052,GO:0016053,GO:0016301,GO:0016310,GO:0016740,GO:0016772,GO:0016773,GO:0017144,GO:0018130,GO:0019158,GO:0019200,GO:0019359,GO:0019362,GO:0019363,GO:0019438,GO:0019439,GO:0019637,GO:0019693,GO:0019725,GO:0019752,GO:0032787,GO:0033500,GO:0033554,GO:0034404,GO:0034641,GO:0034654,GO:0034655,GO:0042221,GO:0042592,GO:0042593,GO:0042866,GO:0043226,GO:0043227,GO:0043229,GO:0043231,GO:0043436,GO:0044237,GO:0044238,GO:0044248,GO:0044249,GO:0044262,GO:0044270,GO:0044271,GO:0044281,GO:0044283,GO:0044424,GO:0044444,GO:0044464,GO:0046031,GO:0046034,GO:0046390,GO:0046394,GO:0046434,GO:0046483,GO:0046496,GO:0046700,GO:0046835,GO:0046939,GO:0048878,GO:0050896,GO:0051186,GO:0051188,GO:0051716,GO:0055082,GO:0055086,GO:0065007,GO:0065008,GO:0071704,GO:0072330,GO:0072521,GO:0072522,GO:0072524,GO:0072525,GO:0090407,GO:1901135,GO:1901137,GO:1901292,GO:1901293,GO:1901360,GO:1901361,GO:1901362,GO:1901564,GO:1901566,GO:1901575,GO:1901576,GO:1901700	2.7.1.1	ko:K00844	ko00010,ko00051,ko00052,ko00500,ko00520,ko00521,ko00524,ko01100,ko01110,ko01120,ko01130,ko01200,ko04066,ko04910,ko04930,ko04973,ko05230,map00010,map00051,map00052,map00500,map00520,map00521,map00524,map01100,map01110,map01120,map01130,map01200,map04066,map04910,map04930,map04973,map05230	M00001,M00549	R00299,R00760,R00867,R01326,R01600,R01786,R01961,R03920	RC00002,RC00017	ko00000,ko00001,ko00002,ko01000,ko04131	-	-	-	Hexokinase_1,Hexokinase_2
g2794.t1	3880.AES90784	1.14E-99	339	COG4886@1|root,2QQRQ@2759|Eukaryota,37J7J@33090|Viridiplantae,3GA60@35493|Streptophyta,4JDQB@91835|fabids	35493|Streptophyta	T	leucine-rich repeat receptor-like serine threonine-protein kinase	-	GO:0000003,GO:0003006,GO:0003674,GO:0005102,GO:0005488,GO:0005515,GO:0005575,GO:0005623,GO:0005886,GO:0007275,GO:0008150,GO:0009791,GO:0009888,GO:0009908,GO:0010073,GO:0010075,GO:0016020,GO:0022414,GO:0032501,GO:0032502,GO:0033612,GO:0040008,GO:0043621,GO:0044464,GO:0048229,GO:0048367,GO:0048437,GO:0048507,GO:0048509,GO:0048608,GO:0048638,GO:0048731,GO:0048856,GO:0050789,GO:0050793,GO:0061458,GO:0065007,GO:0071944,GO:0090567,GO:0099402	2.7.11.1	ko:K04733	ko04010,ko04064,ko04620,ko04621,ko04624,ko04722,ko05133,ko05140,ko05142,ko05145,ko05152,ko05162,ko05164,map04010,map04064,map04620,map04621,map04624,map04722,map05133,map05140,map05142,map05145,map05152,map05162,map05164	M00686	-	-	ko00000,ko00001,ko00002,ko01000,ko01001	-	-	-	LRRNT_2,LRR_1,LRR_4,LRR_8,Pkinase,Pkinase_Tyr
g2796.t1	3880.AES90779	0	895	COG5023@1|root,KOG1376@2759|Eukaryota,37JG4@33090|Viridiplantae,3GBTX@35493|Streptophyta,4JT69@91835|fabids	35493|Streptophyta	Z	Tubulin/FtsZ family, C-terminal domain	-	GO:0000226,GO:0003674,GO:0005198,GO:0005200,GO:0005575,GO:0005618,GO:0005622,GO:0005623,GO:0005634,GO:0005730,GO:0005737,GO:0005773,GO:0005829,GO:0005856,GO:0005874,GO:0005886,GO:0005911,GO:0006950,GO:0006970,GO:0006996,GO:0007010,GO:0007017,GO:0008150,GO:0009506,GO:0009628,GO:0009629,GO:0009651,GO:0009987,GO:0015630,GO:0016020,GO:0016043,GO:0030054,GO:0030312,GO:0031974,GO:0031981,GO:0032991,GO:0043226,GO:0043227,GO:0043228,GO:0043229,GO:0043231,GO:0043232,GO:0043233,GO:0044422,GO:0044424,GO:0044428,GO:0044430,GO:0044444,GO:0044446,GO:0044464,GO:0045298,GO:0050896,GO:0051716,GO:0055044,GO:0070013,GO:0071214,GO:0071258,GO:0071840,GO:0071944,GO:0099080,GO:0099081,GO:0099512,GO:0099513,GO:0104004	-	ko:K07374	ko04145,ko04210,ko04530,ko04540,ko05130,map04145,map04210,map04530,map04540,map05130	-	-	-	ko00000,ko00001,ko03019,ko03036,ko04147,ko04812	-	-	-	Tubulin,Tubulin_C
g2797.t1	3880.AES90777	3.12E-64	196	KOG3469@1|root,KOG3469@2759|Eukaryota,37VXP@33090|Viridiplantae,3GKE5@35493|Streptophyta,4JQI1@91835|fabids	35493|Streptophyta	C	Cytochrome c oxidase subunit 6a	-	GO:0003674,GO:0005575,GO:0005622,GO:0005623,GO:0005737,GO:0005739,GO:0006091,GO:0006119,GO:0006123,GO:0006139,GO:0006163,GO:0006725,GO:0006753,GO:0006793,GO:0006796,GO:0006807,GO:0008150,GO:0008152,GO:0009060,GO:0009117,GO:0009123,GO:0009126,GO:0009141,GO:0009144,GO:0009150,GO:0009161,GO:0009167,GO:0009199,GO:0009205,GO:0009259,GO:0009987,GO:0015980,GO:0016310,GO:0017144,GO:0019637,GO:0019646,GO:0019693,GO:0022900,GO:0022904,GO:0030234,GO:0034641,GO:0042773,GO:0042775,GO:0043226,GO:0043227,GO:0043229,GO:0043231,GO:0044237,GO:0044238,GO:0044281,GO:0044424,GO:0044444,GO:0044464,GO:0045333,GO:0046034,GO:0046483,GO:0050790,GO:0055086,GO:0055114,GO:0065007,GO:0065009,GO:0071704,GO:0072521,GO:0098772,GO:1901135,GO:1901360,GO:1901564	-	ko:K02266	ko00190,ko01100,ko04260,ko04714,ko04932,ko05010,ko05012,ko05016,map00190,map01100,map04260,map04714,map04932,map05010,map05012,map05016	M00154	-	-	ko00000,ko00001,ko00002	3.D.4.11,3.D.4.8	-	-	COX6A
g2798.t1	3880.AES90776	4.92E-54	207	2CS5Z@1|root,2RAIM@2759|Eukaryota,37TK6@33090|Viridiplantae,3GHEJ@35493|Streptophyta,4JQSN@91835|fabids	35493|Streptophyta	S	Myb-like protein X	-	-	-	-	-	-	-	-	-	-	-	-	-
g2799.t1	3827.XP_004509202.1	3.94E-227	641	COG5026@1|root,KOG1369@2759|Eukaryota,37REK@33090|Viridiplantae,3GE6X@35493|Streptophyta,4JIVT@91835|fabids	35493|Streptophyta	G	Belongs to the hexokinase family	-	GO:0001101,GO:0001678,GO:0003674,GO:0003824,GO:0004396,GO:0005575,GO:0005622,GO:0005623,GO:0005737,GO:0005739,GO:0005829,GO:0005975,GO:0006082,GO:0006090,GO:0006091,GO:0006096,GO:0006139,GO:0006163,GO:0006164,GO:0006165,GO:0006725,GO:0006732,GO:0006733,GO:0006753,GO:0006754,GO:0006757,GO:0006793,GO:0006796,GO:0006807,GO:0006950,GO:0006970,GO:0006974,GO:0006979,GO:0008150,GO:0008152,GO:0009056,GO:0009058,GO:0009108,GO:0009117,GO:0009123,GO:0009124,GO:0009126,GO:0009127,GO:0009132,GO:0009135,GO:0009141,GO:0009142,GO:0009144,GO:0009145,GO:0009150,GO:0009152,GO:0009156,GO:0009161,GO:0009165,GO:0009166,GO:0009167,GO:0009168,GO:0009179,GO:0009185,GO:0009199,GO:0009201,GO:0009205,GO:0009206,GO:0009259,GO:0009260,GO:0009266,GO:0009314,GO:0009408,GO:0009409,GO:0009411,GO:0009414,GO:0009415,GO:0009416,GO:0009628,GO:0009651,GO:0009987,GO:0010035,GO:0010224,GO:0016052,GO:0016053,GO:0016301,GO:0016310,GO:0016740,GO:0016772,GO:0016773,GO:0017144,GO:0018130,GO:0019158,GO:0019200,GO:0019359,GO:0019362,GO:0019363,GO:0019438,GO:0019439,GO:0019637,GO:0019693,GO:0019725,GO:0019752,GO:0032787,GO:0033500,GO:0033554,GO:0034404,GO:0034641,GO:0034654,GO:0034655,GO:0042221,GO:0042592,GO:0042593,GO:0042866,GO:0043226,GO:0043227,GO:0043229,GO:0043231,GO:0043436,GO:0044237,GO:0044238,GO:0044248,GO:0044249,GO:0044262,GO:0044270,GO:0044271,GO:0044281,GO:0044283,GO:0044424,GO:0044444,GO:0044464,GO:0046031,GO:0046034,GO:0046390,GO:0046394,GO:0046434,GO:0046483,GO:0046496,GO:0046700,GO:0046835,GO:0046939,GO:0048878,GO:0050896,GO:0051186,GO:0051188,GO:0051716,GO:0055082,GO:0055086,GO:0065007,GO:0065008,GO:0071704,GO:0072330,GO:0072521,GO:0072522,GO:0072524,GO:0072525,GO:0090407,GO:1901135,GO:1901137,GO:1901292,GO:1901293,GO:1901360,GO:1901361,GO:1901362,GO:1901564,GO:1901566,GO:1901575,GO:1901576,GO:1901700	2.7.1.1	ko:K00844	ko00010,ko00051,ko00052,ko00500,ko00520,ko00521,ko00524,ko01100,ko01110,ko01120,ko01130,ko01200,ko04066,ko04910,ko04930,ko04973,ko05230,map00010,map00051,map00052,map00500,map00520,map00521,map00524,map01100,map01110,map01120,map01130,map01200,map04066,map04910,map04930,map04973,map05230	M00001,M00549	R00299,R00760,R00867,R01326,R01600,R01786,R01961,R03920	RC00002,RC00017	ko00000,ko00001,ko00002,ko01000,ko04131	-	-	-	Hexokinase_1,Hexokinase_2
g2800.t1	3880.AES90784	1.80E-133	431	COG4886@1|root,2QQRQ@2759|Eukaryota,37J7J@33090|Viridiplantae,3GA60@35493|Streptophyta,4JDQB@91835|fabids	35493|Streptophyta	T	leucine-rich repeat receptor-like serine threonine-protein kinase	-	GO:0000003,GO:0003006,GO:0003674,GO:0005102,GO:0005488,GO:0005515,GO:0005575,GO:0005623,GO:0005886,GO:0007275,GO:0008150,GO:0009791,GO:0009888,GO:0009908,GO:0010073,GO:0010075,GO:0016020,GO:0022414,GO:0032501,GO:0032502,GO:0033612,GO:0040008,GO:0043621,GO:0044464,GO:0048229,GO:0048367,GO:0048437,GO:0048507,GO:0048509,GO:0048608,GO:0048638,GO:0048731,GO:0048856,GO:0050789,GO:0050793,GO:0061458,GO:0065007,GO:0071944,GO:0090567,GO:0099402	2.7.11.1	ko:K04733	ko04010,ko04064,ko04620,ko04621,ko04624,ko04722,ko05133,ko05140,ko05142,ko05145,ko05152,ko05162,ko05164,map04010,map04064,map04620,map04621,map04624,map04722,map05133,map05140,map05142,map05145,map05152,map05162,map05164	M00686	-	-	ko00000,ko00001,ko00002,ko01000,ko01001	-	-	-	LRRNT_2,LRR_1,LRR_4,LRR_8,Pkinase,Pkinase_Tyr
g2801.t1	3880.AES90779	0	895	COG5023@1|root,KOG1376@2759|Eukaryota,37JG4@33090|Viridiplantae,3GBTX@35493|Streptophyta,4JT69@91835|fabids	35493|Streptophyta	Z	Tubulin/FtsZ family, C-terminal domain	-	GO:0000226,GO:0003674,GO:0005198,GO:0005200,GO:0005575,GO:0005618,GO:0005622,GO:0005623,GO:0005634,GO:0005730,GO:0005737,GO:0005773,GO:0005829,GO:0005856,GO:0005874,GO:0005886,GO:0005911,GO:0006950,GO:0006970,GO:0006996,GO:0007010,GO:0007017,GO:0008150,GO:0009506,GO:0009628,GO:0009629,GO:0009651,GO:0009987,GO:0015630,GO:0016020,GO:0016043,GO:0030054,GO:0030312,GO:0031974,GO:0031981,GO:0032991,GO:0043226,GO:0043227,GO:0043228,GO:0043229,GO:0043231,GO:0043232,GO:0043233,GO:0044422,GO:0044424,GO:0044428,GO:0044430,GO:0044444,GO:0044446,GO:0044464,GO:0045298,GO:0050896,GO:0051716,GO:0055044,GO:0070013,GO:0071214,GO:0071258,GO:0071840,GO:0071944,GO:0099080,GO:0099081,GO:0099512,GO:0099513,GO:0104004	-	ko:K07374	ko04145,ko04210,ko04530,ko04540,ko05130,map04145,map04210,map04530,map04540,map05130	-	-	-	ko00000,ko00001,ko03019,ko03036,ko04147,ko04812	-	-	-	Tubulin,Tubulin_C
g2802.t1	3880.AES90777	1.27E-63	194	KOG3469@1|root,KOG3469@2759|Eukaryota,37VXP@33090|Viridiplantae,3GKE5@35493|Streptophyta,4JQI1@91835|fabids	35493|Streptophyta	C	Cytochrome c oxidase subunit 6a	-	GO:0003674,GO:0005575,GO:0005622,GO:0005623,GO:0005737,GO:0005739,GO:0006091,GO:0006119,GO:0006123,GO:0006139,GO:0006163,GO:0006725,GO:0006753,GO:0006793,GO:0006796,GO:0006807,GO:0008150,GO:0008152,GO:0009060,GO:0009117,GO:0009123,GO:0009126,GO:0009141,GO:0009144,GO:0009150,GO:0009161,GO:0009167,GO:0009199,GO:0009205,GO:0009259,GO:0009987,GO:0015980,GO:0016310,GO:0017144,GO:0019637,GO:0019646,GO:0019693,GO:0022900,GO:0022904,GO:0030234,GO:0034641,GO:0042773,GO:0042775,GO:0043226,GO:0043227,GO:0043229,GO:0043231,GO:0044237,GO:0044238,GO:0044281,GO:0044424,GO:0044444,GO:0044464,GO:0045333,GO:0046034,GO:0046483,GO:0050790,GO:0055086,GO:0055114,GO:0065007,GO:0065009,GO:0071704,GO:0072521,GO:0098772,GO:1901135,GO:1901360,GO:1901564	-	ko:K02266	ko00190,ko01100,ko04260,ko04714,ko04932,ko05010,ko05012,ko05016,map00190,map01100,map04260,map04714,map04932,map05010,map05012,map05016	M00154	-	-	ko00000,ko00001,ko00002	3.D.4.11,3.D.4.8	-	-	COX6A
g2803.t1	3880.AES90776	5.12E-50	195	2CS5Z@1|root,2RAIM@2759|Eukaryota,37TK6@33090|Viridiplantae,3GHEJ@35493|Streptophyta,4JQSN@91835|fabids	35493|Streptophyta	S	Myb-like protein X	-	-	-	-	-	-	-	-	-	-	-	-	-
g2804.t1	3880.AES90444	2.03E-20	98.6	COG1252@1|root,KOG2495@2759|Eukaryota,37KB7@33090|Viridiplantae,3GA9A@35493|Streptophyta,4JDGH@91835|fabids	35493|Streptophyta	C	External alternative NAD(P)H-ubiquinone oxidoreductase	-	GO:0003674,GO:0003824,GO:0003954,GO:0005575,GO:0005622,GO:0005623,GO:0005737,GO:0005739,GO:0005740,GO:0005743,GO:0005758,GO:0006091,GO:0006116,GO:0006119,GO:0006139,GO:0006163,GO:0006725,GO:0006732,GO:0006733,GO:0006734,GO:0006753,GO:0006793,GO:0006796,GO:0006807,GO:0008137,GO:0008150,GO:0008152,GO:0009117,GO:0009123,GO:0009126,GO:0009141,GO:0009144,GO:0009150,GO:0009161,GO:0009167,GO:0009199,GO:0009205,GO:0009259,GO:0009987,GO:0015980,GO:0016020,GO:0016310,GO:0016491,GO:0016651,GO:0016655,GO:0017144,GO:0019362,GO:0019637,GO:0019674,GO:0019693,GO:0019866,GO:0022900,GO:0022904,GO:0031090,GO:0031966,GO:0031967,GO:0031970,GO:0031974,GO:0031975,GO:0034641,GO:0042773,GO:0042775,GO:0043226,GO:0043227,GO:0043229,GO:0043231,GO:0043233,GO:0044237,GO:0044238,GO:0044281,GO:0044422,GO:0044424,GO:0044429,GO:0044444,GO:0044446,GO:0044464,GO:0045333,GO:0046034,GO:0046483,GO:0046496,GO:0050136,GO:0051186,GO:0055086,GO:0055114,GO:0070013,GO:0071704,GO:0072521,GO:0072524,GO:1901135,GO:1901360,GO:1901564	1.6.5.9	ko:K17871	-	-	-	-	ko00000,ko01000	-	-	-	EF-hand_1,Pyr_redox_2
g2805.t1	3880.AES90771	4.97E-70	212	2E0Q9@1|root,2S846@2759|Eukaryota,37X52@33090|Viridiplantae,3GJWN@35493|Streptophyta,4JQG6@91835|fabids	35493|Streptophyta	S	EPIDERMAL PATTERNING FACTOR-like protein	-	GO:0007275,GO:0008150,GO:0009653,GO:0009791,GO:0009888,GO:0009987,GO:0010016,GO:0010052,GO:0010103,GO:0010374,GO:0030154,GO:0032501,GO:0032502,GO:0048367,GO:0048731,GO:0048856,GO:0048869,GO:0090558,GO:0090626,GO:0090627,GO:0090698	-	-	-	-	-	-	-	-	-	-	EPF
g2806.t1	3847.GLYMA07G06130.1	5.18E-34	139	COG0699@1|root,KOG0446@2759|Eukaryota,37IK3@33090|Viridiplantae,3G72S@35493|Streptophyta,4JRDG@91835|fabids	35493|Streptophyta	U	Belongs to the TRAFAC class dynamin-like GTPase superfamily. Dynamin Fzo YdjA family	-	-	-	-	-	-	-	-	-	-	-	-	Dynamin_M,Dynamin_N,GED
g2808.t1	3880.AES90763	3.95E-202	560	COG2273@1|root,2QSMA@2759|Eukaryota,37RXU@33090|Viridiplantae,3G9QH@35493|Streptophyta,4JDJ3@91835|fabids	35493|Streptophyta	G	Catalyzes xyloglucan endohydrolysis (XEH) and or endotransglycosylation (XET). Cleaves and religates xyloglucan polymers, an essential constituent of the primary cell wall, and thereby participates in cell wall construction of growing tissues	XTH7	GO:0001101,GO:0006950,GO:0008150,GO:0009414,GO:0009415,GO:0009628,GO:0010035,GO:0042221,GO:0050896,GO:1901700	2.4.1.207	ko:K08235	-	-	-	-	ko00000,ko01000	-	-	-	Glyco_hydro_16,XET_C
g2810.t1	3880.AES90763	3.45E-204	565	COG2273@1|root,2QSMA@2759|Eukaryota,37RXU@33090|Viridiplantae,3G9QH@35493|Streptophyta,4JDJ3@91835|fabids	35493|Streptophyta	G	Catalyzes xyloglucan endohydrolysis (XEH) and or endotransglycosylation (XET). Cleaves and religates xyloglucan polymers, an essential constituent of the primary cell wall, and thereby participates in cell wall construction of growing tissues	XTH7	GO:0001101,GO:0006950,GO:0008150,GO:0009414,GO:0009415,GO:0009628,GO:0010035,GO:0042221,GO:0050896,GO:1901700	2.4.1.207	ko:K08235	-	-	-	-	ko00000,ko01000	-	-	-	Glyco_hydro_16,XET_C
g2811.t1	3827.XP_004486801.1	9.06E-31	122	COG2265@1|root,KOG2187@2759|Eukaryota,37P19@33090|Viridiplantae,3G96P@35493|Streptophyta,4JEJN@91835|fabids	35493|Streptophyta	J	Belongs to the class I-like SAM-binding methyltransferase superfamily. RNA M5U methyltransferase family	-	-	-	-	-	-	-	-	-	-	-	-	tRNA_U5-meth_tr
g2812.t1	3827.XP_004509044.1	1.33E-134	388	KOG0483@1|root,KOG0483@2759|Eukaryota,37IQ6@33090|Viridiplantae,3GAJ1@35493|Streptophyta,4JEUD@91835|fabids	35493|Streptophyta	K	Homeobox-leucine zipper protein	-	GO:0001101,GO:0003674,GO:0003700,GO:0006355,GO:0006950,GO:0007154,GO:0007165,GO:0008150,GO:0009414,GO:0009415,GO:0009628,GO:0009719,GO:0009725,GO:0009735,GO:0009737,GO:0009738,GO:0009755,GO:0009889,GO:0009987,GO:0010033,GO:0010035,GO:0010468,GO:0010556,GO:0019219,GO:0019222,GO:0023052,GO:0031323,GO:0031326,GO:0032870,GO:0033993,GO:0042221,GO:0050789,GO:0050794,GO:0050896,GO:0051171,GO:0051252,GO:0051716,GO:0060255,GO:0065007,GO:0070887,GO:0071215,GO:0071229,GO:0071310,GO:0071396,GO:0071495,GO:0080090,GO:0097305,GO:0097306,GO:0140110,GO:1901700,GO:1901701,GO:1903506,GO:2000112,GO:2001141	-	ko:K09338	-	-	-	-	ko00000,ko03000	-	-	-	HALZ,Homeobox
g2813.t1	3827.XP_004509045.1	6.75E-300	827	KOG2183@1|root,KOG2183@2759|Eukaryota,37ISA@33090|Viridiplantae,3G7GJ@35493|Streptophyta,4JJGV@91835|fabids	35493|Streptophyta	O	Lysosomal Pro-X	-	GO:0001525,GO:0001568,GO:0001944,GO:0003008,GO:0003013,GO:0003073,GO:0003085,GO:0003674,GO:0003824,GO:0004177,GO:0006508,GO:0006807,GO:0006950,GO:0007275,GO:0008015,GO:0008150,GO:0008152,GO:0008217,GO:0008233,GO:0008238,GO:0008239,GO:0009611,GO:0009653,GO:0010594,GO:0010632,GO:0016787,GO:0019538,GO:0030334,GO:0032501,GO:0032502,GO:0032879,GO:0035239,GO:0035295,GO:0040012,GO:0042060,GO:0043170,GO:0043535,GO:0044238,GO:0045776,GO:0048514,GO:0048646,GO:0048731,GO:0048856,GO:0050789,GO:0050794,GO:0050896,GO:0051239,GO:0051270,GO:0060055,GO:0065007,GO:0065008,GO:0070011,GO:0071704,GO:0072358,GO:0072359,GO:0140096,GO:1901564,GO:2000145	3.4.16.2	ko:K01285	ko04614,ko04974,map04614,map04974	-	-	-	ko00000,ko00001,ko01000,ko01002	-	-	-	Peptidase_S28
g2814.t1	3827.XP_004500724.1	1.74E-170	494	COG0580@1|root,COG4299@1|root,KOG0223@2759|Eukaryota,KOG4683@2759|Eukaryota,37I73@33090|Viridiplantae,3G7V9@35493|Streptophyta	35493|Streptophyta	G	Belongs to the MIP aquaporin (TC 1.A.8) family	-	GO:0001101,GO:0003674,GO:0003676,GO:0003723,GO:0003729,GO:0005215,GO:0005372,GO:0005488,GO:0005575,GO:0005622,GO:0005623,GO:0005634,GO:0005737,GO:0005773,GO:0005886,GO:0005887,GO:0005911,GO:0006810,GO:0006811,GO:0006833,GO:0008150,GO:0009506,GO:0009719,GO:0009725,GO:0009737,GO:0010033,GO:0015250,GO:0015267,GO:0015318,GO:0016020,GO:0016021,GO:0022803,GO:0022838,GO:0022857,GO:0030054,GO:0031224,GO:0031225,GO:0031226,GO:0033993,GO:0034220,GO:0042044,GO:0042221,GO:0043226,GO:0043227,GO:0043229,GO:0043231,GO:0044424,GO:0044425,GO:0044444,GO:0044459,GO:0044464,GO:0046658,GO:0050896,GO:0051179,GO:0051234,GO:0055044,GO:0055085,GO:0071944,GO:0097159,GO:0097305,GO:1901363,GO:1901700	-	ko:K09872	-	-	-	-	ko00000,ko02000	1.A.8,1.A.8.11	-	-	MIP
g2816.t1	3880.AES89774	8.87E-26	99.8	2DG3S@1|root,2S5TM@2759|Eukaryota,37W7X@33090|Viridiplantae,3GK8A@35493|Streptophyta	35493|Streptophyta	S	agenet domain-containing protein	-	-	-	-	-	-	-	-	-	-	-	-	Agenet
g2817.t1	3880.AES89774	1.79E-61	192	2DG3S@1|root,2S5TM@2759|Eukaryota,37W7X@33090|Viridiplantae,3GK8A@35493|Streptophyta	35493|Streptophyta	S	agenet domain-containing protein	-	-	-	-	-	-	-	-	-	-	-	-	Agenet
g2818.t1	3880.AES89774	1.70E-53	172	2DG3S@1|root,2S5TM@2759|Eukaryota,37W7X@33090|Viridiplantae,3GK8A@35493|Streptophyta	35493|Streptophyta	S	agenet domain-containing protein	-	-	-	-	-	-	-	-	-	-	-	-	Agenet
g2819.t1	3880.AES90763	2.04E-175	491	COG2273@1|root,2QSMA@2759|Eukaryota,37RXU@33090|Viridiplantae,3G9QH@35493|Streptophyta,4JDJ3@91835|fabids	35493|Streptophyta	G	Catalyzes xyloglucan endohydrolysis (XEH) and or endotransglycosylation (XET). Cleaves and religates xyloglucan polymers, an essential constituent of the primary cell wall, and thereby participates in cell wall construction of growing tissues	XTH7	GO:0001101,GO:0006950,GO:0008150,GO:0009414,GO:0009415,GO:0009628,GO:0010035,GO:0042221,GO:0050896,GO:1901700	2.4.1.207	ko:K08235	-	-	-	-	ko00000,ko01000	-	-	-	Glyco_hydro_16,XET_C
g2820.t1	3827.XP_004509044.1	1.13E-133	386	KOG0483@1|root,KOG0483@2759|Eukaryota,37IQ6@33090|Viridiplantae,3GAJ1@35493|Streptophyta,4JEUD@91835|fabids	35493|Streptophyta	K	Homeobox-leucine zipper protein	-	GO:0001101,GO:0003674,GO:0003700,GO:0006355,GO:0006950,GO:0007154,GO:0007165,GO:0008150,GO:0009414,GO:0009415,GO:0009628,GO:0009719,GO:0009725,GO:0009735,GO:0009737,GO:0009738,GO:0009755,GO:0009889,GO:0009987,GO:0010033,GO:0010035,GO:0010468,GO:0010556,GO:0019219,GO:0019222,GO:0023052,GO:0031323,GO:0031326,GO:0032870,GO:0033993,GO:0042221,GO:0050789,GO:0050794,GO:0050896,GO:0051171,GO:0051252,GO:0051716,GO:0060255,GO:0065007,GO:0070887,GO:0071215,GO:0071229,GO:0071310,GO:0071396,GO:0071495,GO:0080090,GO:0097305,GO:0097306,GO:0140110,GO:1901700,GO:1901701,GO:1903506,GO:2000112,GO:2001141	-	ko:K09338	-	-	-	-	ko00000,ko03000	-	-	-	HALZ,Homeobox
g2822.t1	3827.XP_004515250.1	1.52E-25	105	KOG0724@1|root,KOG0724@2759|Eukaryota,37Q80@33090|Viridiplantae,3GFRQ@35493|Streptophyta,4JG7J@91835|fabids	35493|Streptophyta	K	transcription, DNA-templated	EPR1	GO:0003674,GO:0003676,GO:0003677,GO:0003700,GO:0005488,GO:0006355,GO:0006950,GO:0006970,GO:0007623,GO:0008150,GO:0009628,GO:0009651,GO:0009719,GO:0009723,GO:0009725,GO:0009889,GO:0010033,GO:0010035,GO:0010038,GO:0010468,GO:0010556,GO:0019219,GO:0019222,GO:0031323,GO:0031326,GO:0042221,GO:0046686,GO:0048511,GO:0050789,GO:0050794,GO:0050896,GO:0051171,GO:0051252,GO:0060255,GO:0065007,GO:0080090,GO:0097159,GO:0140110,GO:1901363,GO:1903506,GO:2000112,GO:2001141	-	-	-	-	-	-	-	-	-	-	Myb_DNA-binding
g2823.t1	3827.XP_004509045.1	1.86E-299	826	KOG2183@1|root,KOG2183@2759|Eukaryota,37ISA@33090|Viridiplantae,3G7GJ@35493|Streptophyta,4JJGV@91835|fabids	35493|Streptophyta	O	Lysosomal Pro-X	-	GO:0001525,GO:0001568,GO:0001944,GO:0003008,GO:0003013,GO:0003073,GO:0003085,GO:0003674,GO:0003824,GO:0004177,GO:0006508,GO:0006807,GO:0006950,GO:0007275,GO:0008015,GO:0008150,GO:0008152,GO:0008217,GO:0008233,GO:0008238,GO:0008239,GO:0009611,GO:0009653,GO:0010594,GO:0010632,GO:0016787,GO:0019538,GO:0030334,GO:0032501,GO:0032502,GO:0032879,GO:0035239,GO:0035295,GO:0040012,GO:0042060,GO:0043170,GO:0043535,GO:0044238,GO:0045776,GO:0048514,GO:0048646,GO:0048731,GO:0048856,GO:0050789,GO:0050794,GO:0050896,GO:0051239,GO:0051270,GO:0060055,GO:0065007,GO:0065008,GO:0070011,GO:0071704,GO:0072358,GO:0072359,GO:0140096,GO:1901564,GO:2000145	3.4.16.2	ko:K01285	ko04614,ko04974,map04614,map04974	-	-	-	ko00000,ko00001,ko01000,ko01002	-	-	-	Peptidase_S28
g2824.t1	3827.XP_004500724.1	3.78E-172	498	COG0580@1|root,COG4299@1|root,KOG0223@2759|Eukaryota,KOG4683@2759|Eukaryota,37I73@33090|Viridiplantae,3G7V9@35493|Streptophyta	35493|Streptophyta	G	Belongs to the MIP aquaporin (TC 1.A.8) family	-	GO:0001101,GO:0003674,GO:0003676,GO:0003723,GO:0003729,GO:0005215,GO:0005372,GO:0005488,GO:0005575,GO:0005622,GO:0005623,GO:0005634,GO:0005737,GO:0005773,GO:0005886,GO:0005887,GO:0005911,GO:0006810,GO:0006811,GO:0006833,GO:0008150,GO:0009506,GO:0009719,GO:0009725,GO:0009737,GO:0010033,GO:0015250,GO:0015267,GO:0015318,GO:0016020,GO:0016021,GO:0022803,GO:0022838,GO:0022857,GO:0030054,GO:0031224,GO:0031225,GO:0031226,GO:0033993,GO:0034220,GO:0042044,GO:0042221,GO:0043226,GO:0043227,GO:0043229,GO:0043231,GO:0044424,GO:0044425,GO:0044444,GO:0044459,GO:0044464,GO:0046658,GO:0050896,GO:0051179,GO:0051234,GO:0055044,GO:0055085,GO:0071944,GO:0097159,GO:0097305,GO:1901363,GO:1901700	-	ko:K09872	-	-	-	-	ko00000,ko02000	1.A.8,1.A.8.11	-	-	MIP
g2825.t1	3827.XP_004510915.1	2.55E-19	90.1	COG1404@1|root,2QRA7@2759|Eukaryota,37PHN@33090|Viridiplantae,3G8AA@35493|Streptophyta,4JEDS@91835|fabids	35493|Streptophyta	O	Xylem serine proteinase	-	GO:0003674,GO:0003824,GO:0004175,GO:0004252,GO:0005575,GO:0005618,GO:0005623,GO:0006508,GO:0006807,GO:0008150,GO:0008152,GO:0008233,GO:0008236,GO:0009505,GO:0016787,GO:0017171,GO:0019538,GO:0030312,GO:0043170,GO:0044238,GO:0044464,GO:0070011,GO:0071704,GO:0071944,GO:0140096,GO:1901564	-	-	-	-	-	-	-	-	-	-	Inhibitor_I9,Peptidase_S8
g2826.t1	3847.GLYMA19G34900.2	9.69E-15	74.3	KOG2447@1|root,KOG2447@2759|Eukaryota,37KDZ@33090|Viridiplantae,3GAHT@35493|Streptophyta,4JHIN@91835|fabids	35493|Streptophyta	O	Dolichyl-diphosphooligosaccharide--protein glycosyltransferase subunit	-	GO:0005575,GO:0005618,GO:0005622,GO:0005623,GO:0005737,GO:0005739,GO:0005773,GO:0005774,GO:0005783,GO:0005789,GO:0005794,GO:0005886,GO:0005911,GO:0006464,GO:0006486,GO:0006487,GO:0006807,GO:0006950,GO:0008150,GO:0008152,GO:0008250,GO:0009058,GO:0009059,GO:0009100,GO:0009101,GO:0009266,GO:0009409,GO:0009505,GO:0009506,GO:0009628,GO:0009987,GO:0012505,GO:0016020,GO:0018193,GO:0018196,GO:0018279,GO:0019538,GO:0030054,GO:0030312,GO:0031090,GO:0031984,GO:0032991,GO:0034645,GO:0036211,GO:0042175,GO:0043170,GO:0043226,GO:0043227,GO:0043229,GO:0043231,GO:0043412,GO:0043413,GO:0044237,GO:0044238,GO:0044249,GO:0044260,GO:0044267,GO:0044422,GO:0044424,GO:0044425,GO:0044432,GO:0044437,GO:0044444,GO:0044446,GO:0044464,GO:0050896,GO:0055044,GO:0070085,GO:0071704,GO:0071944,GO:0098588,GO:0098796,GO:0098805,GO:0098827,GO:1901135,GO:1901137,GO:1901564,GO:1901566,GO:1901576,GO:1902494,GO:1990234	-	ko:K12486,ko:K12667	ko00510,ko00513,ko01100,ko04141,ko04144,map00510,map00513,map01100,map04141,map04144	M00072	-	-	ko00000,ko00001,ko00002,ko04131	-	-	-	Ribophorin_II
g2831.t1	3880.AES90759	1.35E-160	452	KOG4498@1|root,KOG4498@2759|Eukaryota,37Q8T@33090|Viridiplantae,3G7G1@35493|Streptophyta,4JG9Y@91835|fabids	35493|Streptophyta	S	Thioredoxin-like protein AAED1	-	-	-	-	-	-	-	-	-	-	-	-	AhpC-TSA_2
g2832.t1	3880.AES90760	4.33E-177	499	COG1028@1|root,KOG1209@2759|Eukaryota,37T6H@33090|Viridiplantae,3GH1C@35493|Streptophyta,4JFXB@91835|fabids	35493|Streptophyta	Q	Belongs to the short-chain dehydrogenases reductases (SDR) family	-	GO:0000140,GO:0003674,GO:0003824,GO:0004806,GO:0005575,GO:0005622,GO:0005623,GO:0005737,GO:0005783,GO:0005811,GO:0006629,GO:0006638,GO:0006639,GO:0006641,GO:0006644,GO:0006650,GO:0006654,GO:0006793,GO:0006796,GO:0008150,GO:0008152,GO:0008610,GO:0008654,GO:0009056,GO:0009058,GO:0009987,GO:0012505,GO:0016042,GO:0016298,GO:0016491,GO:0016614,GO:0016616,GO:0016787,GO:0016788,GO:0019433,GO:0019637,GO:0043226,GO:0043227,GO:0043228,GO:0043229,GO:0043231,GO:0043232,GO:0044237,GO:0044238,GO:0044242,GO:0044248,GO:0044249,GO:0044255,GO:0044424,GO:0044444,GO:0044464,GO:0045017,GO:0046461,GO:0046464,GO:0046473,GO:0046474,GO:0046486,GO:0046503,GO:0052689,GO:0055114,GO:0071704,GO:0090407,GO:1901575,GO:1901576	-	-	-	-	-	-	-	-	-	-	adh_short
g2833.t1	3880.AES90761	0	1047	28IJ6@1|root,2QQ82@2759|Eukaryota,37J76@33090|Viridiplantae,3GFSA@35493|Streptophyta,4JMYI@91835|fabids	35493|Streptophyta	K	AP2-like ethylene-responsive transcription factor	-	GO:0003674,GO:0003676,GO:0003677,GO:0003700,GO:0005488,GO:0006082,GO:0006355,GO:0006790,GO:0006807,GO:0008150,GO:0008152,GO:0009888,GO:0009889,GO:0009987,GO:0010073,GO:0010074,GO:0010468,GO:0010492,GO:0010556,GO:0016143,GO:0019219,GO:0019222,GO:0019748,GO:0019757,GO:0019760,GO:0019827,GO:0031323,GO:0031326,GO:0032501,GO:0032502,GO:0042127,GO:0043436,GO:0043565,GO:0044237,GO:0044281,GO:0048507,GO:0048856,GO:0050789,GO:0050794,GO:0051171,GO:0051252,GO:0060255,GO:0065007,GO:0071704,GO:0080090,GO:0097159,GO:0098727,GO:0140110,GO:1901135,GO:1901363,GO:1901564,GO:1901657,GO:1903506,GO:2000112,GO:2001141	-	ko:K09285	-	-	-	-	ko00000,ko03000	-	-	-	AP2
g2834.t1	3827.XP_004509050.1	5.21E-139	399	2C5GG@1|root,2QR9D@2759|Eukaryota,37KPN@33090|Viridiplantae,3GB3V@35493|Streptophyta,4JFZ2@91835|fabids	35493|Streptophyta	S	At3g49720-like	-	GO:0000139,GO:0000271,GO:0005575,GO:0005622,GO:0005623,GO:0005737,GO:0005768,GO:0005773,GO:0005774,GO:0005794,GO:0005802,GO:0005886,GO:0005975,GO:0005976,GO:0007275,GO:0008150,GO:0008152,GO:0009058,GO:0009059,GO:0009507,GO:0009534,GO:0009535,GO:0009536,GO:0009579,GO:0009653,GO:0009664,GO:0009832,GO:0009893,GO:0009965,GO:0009987,GO:0010016,GO:0010109,GO:0010393,GO:0010394,GO:0012505,GO:0015976,GO:0016020,GO:0016043,GO:0016051,GO:0017144,GO:0019222,GO:0031090,GO:0031323,GO:0031325,GO:0031410,GO:0031976,GO:0031982,GO:0031984,GO:0032501,GO:0032502,GO:0034357,GO:0040007,GO:0040008,GO:0042546,GO:0042651,GO:0043170,GO:0043226,GO:0043227,GO:0043229,GO:0043231,GO:0043576,GO:0044085,GO:0044237,GO:0044238,GO:0044422,GO:0044424,GO:0044431,GO:0044434,GO:0044435,GO:0044436,GO:0044437,GO:0044444,GO:0044446,GO:0044464,GO:0045229,GO:0045488,GO:0045489,GO:0045927,GO:0048366,GO:0048367,GO:0048518,GO:0048522,GO:0048638,GO:0048639,GO:0048731,GO:0048827,GO:0048856,GO:0050789,GO:0050793,GO:0050794,GO:0051094,GO:0051239,GO:0051240,GO:0055035,GO:0065007,GO:0071554,GO:0071555,GO:0071669,GO:0071704,GO:0071840,GO:0071944,GO:0097708,GO:0098588,GO:0098791,GO:0098805,GO:0099402,GO:1901576,GO:1903942,GO:1905157,GO:1905392	-	-	-	-	-	-	-	-	-	-	MetW
g2836.t1	3827.XP_004509049.1	8.88E-307	840	COG0436@1|root,KOG0256@2759|Eukaryota,37MAV@33090|Viridiplantae,3GF70@35493|Streptophyta,4JJ8S@91835|fabids	35493|Streptophyta	T	1-aminocyclopropane-1-carboxylate synthase	-	GO:0003674,GO:0003824,GO:0005488,GO:0005515,GO:0006082,GO:0006520,GO:0006807,GO:0008144,GO:0008150,GO:0008152,GO:0008652,GO:0009058,GO:0009692,GO:0009693,GO:0009987,GO:0010817,GO:0016053,GO:0016829,GO:0016846,GO:0016847,GO:0018871,GO:0019752,GO:0019842,GO:0030170,GO:0032787,GO:0036094,GO:0042218,GO:0042445,GO:0042446,GO:0042802,GO:0042803,GO:0043167,GO:0043168,GO:0043436,GO:0043449,GO:0043450,GO:0044237,GO:0044238,GO:0044249,GO:0044281,GO:0044283,GO:0046394,GO:0046983,GO:0048037,GO:0050662,GO:0065007,GO:0065008,GO:0070279,GO:0071704,GO:0072330,GO:0097159,GO:1900673,GO:1900674,GO:1901363,GO:1901564,GO:1901566,GO:1901576,GO:1901605,GO:1901607	4.4.1.14	ko:K01762	ko00270,ko01100,ko01110,map00270,map01100,map01110	M00368	R00179	RC00021,RC01124	ko00000,ko00001,ko00002,ko01000,ko01007	-	-	-	Aminotran_1_2
g2837.t1	3827.XP_004506910.1	5.48E-11	62	2AMGN@1|root,2RZC2@2759|Eukaryota,37UP5@33090|Viridiplantae,3GIVK@35493|Streptophyta,4JTW6@91835|fabids	35493|Streptophyta	S	At2g34160-like	-	-	-	-	-	-	-	-	-	-	-	-	Alba
g2838.t1	3847.GLYMA08G40150.1	2.83E-08	57	KOG0656@1|root,KOG0656@2759|Eukaryota,37KH9@33090|Viridiplantae,3GX7M@35493|Streptophyta,4JVN3@91835|fabids	35493|Streptophyta	D	Belongs to the cyclin family	-	-	-	ko:K18810	-	M00692	-	-	ko00000,ko00002	-	-	-	Cyclin_C,Cyclin_N
g2838.t2	3847.GLYMA08G40150.1	1.96E-08	57	KOG0656@1|root,KOG0656@2759|Eukaryota,37KH9@33090|Viridiplantae,3GX7M@35493|Streptophyta,4JVN3@91835|fabids	35493|Streptophyta	D	Belongs to the cyclin family	-	-	-	ko:K18810	-	M00692	-	-	ko00000,ko00002	-	-	-	Cyclin_C,Cyclin_N
g2838.t3	3847.GLYMA08G40150.1	1.89E-08	57	KOG0656@1|root,KOG0656@2759|Eukaryota,37KH9@33090|Viridiplantae,3GX7M@35493|Streptophyta,4JVN3@91835|fabids	35493|Streptophyta	D	Belongs to the cyclin family	-	-	-	ko:K18810	-	M00692	-	-	ko00000,ko00002	-	-	-	Cyclin_C,Cyclin_N
g2839.t1	3827.XP_004495890.1	1.70E-30	122	COG1643@1|root,KOG0925@2759|Eukaryota,37KVD@33090|Viridiplantae,3GEFK@35493|Streptophyta,4JHFC@91835|fabids	35493|Streptophyta	A	Pre-mRNA-splicing factor ATP-dependent RNA	-	GO:0003674,GO:0003676,GO:0003723,GO:0003724,GO:0003824,GO:0004004,GO:0004386,GO:0005488,GO:0005575,GO:0005622,GO:0005623,GO:0005634,GO:0005730,GO:0005737,GO:0005829,GO:0006139,GO:0006396,GO:0006725,GO:0006807,GO:0008026,GO:0008150,GO:0008152,GO:0008186,GO:0009507,GO:0009526,GO:0009536,GO:0009941,GO:0009987,GO:0010467,GO:0016020,GO:0016070,GO:0016462,GO:0016787,GO:0016817,GO:0016818,GO:0016887,GO:0017111,GO:0031967,GO:0031974,GO:0031975,GO:0031981,GO:0034641,GO:0042623,GO:0043170,GO:0043226,GO:0043227,GO:0043228,GO:0043229,GO:0043231,GO:0043232,GO:0043233,GO:0044237,GO:0044238,GO:0044422,GO:0044424,GO:0044428,GO:0044434,GO:0044435,GO:0044444,GO:0044446,GO:0044464,GO:0046483,GO:0070013,GO:0070035,GO:0071704,GO:0090304,GO:0097159,GO:0140098,GO:1901360,GO:1901363	3.6.4.13	ko:K12820	ko03040,map03040	-	-	-	ko00000,ko00001,ko01000,ko03009,ko03041	-	-	-	AAA_22,DEAD,HA2,Helicase_C,OB_NTP_bind
g2840.t1	3827.XP_004509047.1	5.51E-95	286	COG5147@1|root,KOG0048@2759|Eukaryota,37M2M@33090|Viridiplantae,3G7HV@35493|Streptophyta,4JJBR@91835|fabids	35493|Streptophyta	K	transcription factor	-	GO:0000981,GO:0000988,GO:0000989,GO:0001067,GO:0001076,GO:0001101,GO:0001134,GO:0001135,GO:0003674,GO:0003676,GO:0003677,GO:0003700,GO:0005488,GO:0005575,GO:0005622,GO:0005623,GO:0005634,GO:0006355,GO:0006357,GO:0008150,GO:0009719,GO:0009725,GO:0009751,GO:0009889,GO:0009987,GO:0010033,GO:0010468,GO:0010556,GO:0014070,GO:0019219,GO:0019222,GO:0030154,GO:0031323,GO:0031326,GO:0032502,GO:0042221,GO:0042493,GO:0043226,GO:0043227,GO:0043229,GO:0043231,GO:0043565,GO:0044212,GO:0044424,GO:0044464,GO:0046677,GO:0048869,GO:0050789,GO:0050794,GO:0050896,GO:0051171,GO:0051252,GO:0060255,GO:0065007,GO:0080090,GO:0097159,GO:0140110,GO:1901363,GO:1901700,GO:1903506,GO:2000112,GO:2001141	-	ko:K09422	-	-	-	-	ko00000,ko03000	-	-	-	Myb_DNA-binding
g2842.t1	3827.XP_004509046.1	0	1098	28MXT@1|root,2QT60@2759|Eukaryota,37JAB@33090|Viridiplantae,3GDD0@35493|Streptophyta,4JDS0@91835|fabids	35493|Streptophyta	S	nuclear matrix constituent protein 1-like	-	GO:0005575,GO:0005622,GO:0005623,GO:0005634,GO:0005652,GO:0005694,GO:0005737,GO:0006996,GO:0006997,GO:0008150,GO:0009507,GO:0009536,GO:0009987,GO:0010369,GO:0016043,GO:0031974,GO:0031981,GO:0032535,GO:0034399,GO:0043226,GO:0043227,GO:0043228,GO:0043229,GO:0043231,GO:0043232,GO:0043233,GO:0044422,GO:0044424,GO:0044427,GO:0044428,GO:0044444,GO:0044446,GO:0044464,GO:0065007,GO:0065008,GO:0070013,GO:0071840,GO:0090066,GO:0097298,GO:0098687	2.6.1.42	ko:K00826	ko00270,ko00280,ko00290,ko00770,ko01100,ko01110,ko01130,ko01210,ko01230,map00270,map00280,map00290,map00770,map01100,map01110,map01130,map01210,map01230	M00019,M00036,M00119,M00570	R01090,R01214,R02199,R10991	RC00006,RC00036	ko00000,ko00001,ko00002,ko01000,ko01007	-	-	-	-
g2843.t1	3827.XP_004490186.1	6.41E-31	124	2CN5X@1|root,2QU1T@2759|Eukaryota,37T40@33090|Viridiplantae,3GGBN@35493|Streptophyta,4JSF2@91835|fabids	35493|Streptophyta	-	-	-	-	-	ko:K17086	-	-	-	-	ko00000,ko04147	-	-	-	DBD_Tnp_Mut,MULE,SWIM
g2844.t1	3641.EOY00082	7.37E-102	330	COG2801@1|root,KOG0017@2759|Eukaryota,37RRH@33090|Viridiplantae,3G8MV@35493|Streptophyta	35493|Streptophyta	L	DNA RNA polymerases superfamily protein	-	-	-	-	-	-	-	-	-	-	-	-	RVP_2,RVT_1,Retrotrans_gag,rve,zf-CCHC
g2845.t1	3880.AES90760	2.50E-176	497	COG1028@1|root,KOG1209@2759|Eukaryota,37T6H@33090|Viridiplantae,3GH1C@35493|Streptophyta,4JFXB@91835|fabids	35493|Streptophyta	Q	Belongs to the short-chain dehydrogenases reductases (SDR) family	-	GO:0000140,GO:0003674,GO:0003824,GO:0004806,GO:0005575,GO:0005622,GO:0005623,GO:0005737,GO:0005783,GO:0005811,GO:0006629,GO:0006638,GO:0006639,GO:0006641,GO:0006644,GO:0006650,GO:0006654,GO:0006793,GO:0006796,GO:0008150,GO:0008152,GO:0008610,GO:0008654,GO:0009056,GO:0009058,GO:0009987,GO:0012505,GO:0016042,GO:0016298,GO:0016491,GO:0016614,GO:0016616,GO:0016787,GO:0016788,GO:0019433,GO:0019637,GO:0043226,GO:0043227,GO:0043228,GO:0043229,GO:0043231,GO:0043232,GO:0044237,GO:0044238,GO:0044242,GO:0044248,GO:0044249,GO:0044255,GO:0044424,GO:0044444,GO:0044464,GO:0045017,GO:0046461,GO:0046464,GO:0046473,GO:0046474,GO:0046486,GO:0046503,GO:0052689,GO:0055114,GO:0071704,GO:0090407,GO:1901575,GO:1901576	-	-	-	-	-	-	-	-	-	-	adh_short
g2846.t1	3880.AES90759	6.41E-159	447	KOG4498@1|root,KOG4498@2759|Eukaryota,37Q8T@33090|Viridiplantae,3G7G1@35493|Streptophyta,4JG9Y@91835|fabids	35493|Streptophyta	S	Thioredoxin-like protein AAED1	-	-	-	-	-	-	-	-	-	-	-	-	AhpC-TSA_2
g2847.t1	3880.AES90757	1.60E-50	164	2DAJJ@1|root,2S5G0@2759|Eukaryota,37WET@33090|Viridiplantae,3GK75@35493|Streptophyta,4JUJM@91835|fabids	35493|Streptophyta	-	-	-	-	-	-	-	-	-	-	-	-	-	-	-
g2850.t1	981085.XP_010106906.1	0.000601	43.1	2ETRU@1|root,2SW1G@2759|Eukaryota,3828X@33090|Viridiplantae,3GR7W@35493|Streptophyta	35493|Streptophyta	-	-	-	-	-	-	-	-	-	-	-	-	-	-	-
g2851.t1	3827.XP_004500253.1	1.03E-18	89	KOG2401@1|root,KOG2401@2759|Eukaryota,37RX6@33090|Viridiplantae,3G9H1@35493|Streptophyta,4JIGW@91835|fabids	35493|Streptophyta	L	DUF1771	-	-	-	-	-	-	-	-	-	-	-	-	DUF1771,Smr
g2852.t1	3880.AES93925	8.31E-27	103	COG5078@1|root,KOG0421@2759|Eukaryota,37N63@33090|Viridiplantae,3GD9P@35493|Streptophyta,4JH92@91835|fabids	35493|Streptophyta	O	Belongs to the ubiquitin-conjugating enzyme family	UBC20	GO:0000209,GO:0003674,GO:0003824,GO:0004842,GO:0005488,GO:0005515,GO:0005575,GO:0005622,GO:0005623,GO:0005634,GO:0005737,GO:0006464,GO:0006508,GO:0006511,GO:0006807,GO:0007088,GO:0007346,GO:0008150,GO:0008152,GO:0008283,GO:0009056,GO:0009057,GO:0009987,GO:0010498,GO:0010564,GO:0010965,GO:0016567,GO:0016740,GO:0019538,GO:0019787,GO:0019899,GO:0019941,GO:0030071,GO:0030163,GO:0031145,GO:0031625,GO:0032446,GO:0033043,GO:0033044,GO:0033045,GO:0033047,GO:0036211,GO:0043161,GO:0043170,GO:0043226,GO:0043227,GO:0043229,GO:0043231,GO:0043412,GO:0043632,GO:0044237,GO:0044238,GO:0044248,GO:0044257,GO:0044260,GO:0044265,GO:0044267,GO:0044389,GO:0044424,GO:0044464,GO:0050789,GO:0050794,GO:0051128,GO:0051603,GO:0051726,GO:0051783,GO:0051983,GO:0061630,GO:0061659,GO:0065007,GO:0070647,GO:0071704,GO:0140096,GO:1901564,GO:1901565,GO:1901575,GO:1901987,GO:1901990,GO:1902099,GO:1905818	2.3.2.23	ko:K06688	ko04120,map04120	-	-	-	ko00000,ko00001,ko01000,ko04121	-	-	-	UQ_con
g2853.t1	3880.AES90751	1.14E-19	81.3	2C5G8@1|root,2SA5B@2759|Eukaryota,37WU1@33090|Viridiplantae,3GKZC@35493|Streptophyta,4JR79@91835|fabids	35493|Streptophyta	-	-	-	-	-	-	-	-	-	-	-	-	-	-	-
g2854.t1	3847.GLYMA05G22770.2	2.91E-193	553	2CMJA@1|root,2QQHS@2759|Eukaryota,37NUE@33090|Viridiplantae,3GG1G@35493|Streptophyta,4JFXT@91835|fabids	35493|Streptophyta	S	ACT domain	-	GO:0003674,GO:0005488,GO:0005575,GO:0005622,GO:0005623,GO:0005634,GO:0016597,GO:0031406,GO:0036094,GO:0043167,GO:0043168,GO:0043177,GO:0043226,GO:0043227,GO:0043229,GO:0043231,GO:0044424,GO:0044464	-	-	-	-	-	-	-	-	-	-	ACT,ACT_6
g2855.t1	3983.cassava4.1_028514m	1.74E-05	48.5	KOG1075@1|root,KOG1075@2759|Eukaryota,380ZK@33090|Viridiplantae,3GQUE@35493|Streptophyta	35493|Streptophyta	S	Reverse transcriptase-like	-	-	-	-	-	-	-	-	-	-	-	-	RVT_3,zf-RVT
g2856.t1	3827.XP_004509057.1	1.87E-21	89.4	2E3PZ@1|root,2SAQX@2759|Eukaryota,37WJV@33090|Viridiplantae,3GKNI@35493|Streptophyta,4JQXG@91835|fabids	35493|Streptophyta	S	VQ motif	-	-	-	-	-	-	-	-	-	-	-	-	VQ
g2857.t1	3827.XP_004509057.1	1.30E-14	72	2E3PZ@1|root,2SAQX@2759|Eukaryota,37WJV@33090|Viridiplantae,3GKNI@35493|Streptophyta,4JQXG@91835|fabids	35493|Streptophyta	S	VQ motif	-	-	-	-	-	-	-	-	-	-	-	-	VQ
g2859.t1	3880.AES64322	1.39E-26	107	KOG0788@1|root,KOG0788@2759|Eukaryota,37PKH@33090|Viridiplantae,3GAW1@35493|Streptophyta,4JF0Y@91835|fabids	35493|Streptophyta	T	S-adenosylmethionine decarboxylase proenzyme	-	GO:0003674,GO:0003824,GO:0004014,GO:0005575,GO:0005622,GO:0005623,GO:0005737,GO:0005829,GO:0006576,GO:0006595,GO:0006596,GO:0006597,GO:0006807,GO:0007275,GO:0008150,GO:0008152,GO:0008215,GO:0008216,GO:0008295,GO:0009058,GO:0009308,GO:0009309,GO:0009987,GO:0016829,GO:0016830,GO:0016831,GO:0017144,GO:0032501,GO:0032502,GO:0034641,GO:0042401,GO:0044106,GO:0044237,GO:0044249,GO:0044271,GO:0044424,GO:0044444,GO:0044464,GO:0048731,GO:0048856,GO:0071704,GO:0097164,GO:0099402,GO:1901564,GO:1901566,GO:1901576	4.1.1.50	ko:K01611	ko00270,ko00330,ko01100,map00270,map00330,map01100	M00034,M00133	R00178	RC00299	ko00000,ko00001,ko00002,ko01000	-	-	-	SAM_decarbox
g2861.t1	3827.XP_004509057.1	5.00E-40	139	2E3PZ@1|root,2SAQX@2759|Eukaryota,37WJV@33090|Viridiplantae,3GKNI@35493|Streptophyta,4JQXG@91835|fabids	35493|Streptophyta	S	VQ motif	-	-	-	-	-	-	-	-	-	-	-	-	VQ
g2862.t1	3847.GLYMA17G17240.2	1.07E-19	86.3	2CY2S@1|root,2S1IA@2759|Eukaryota,37VF5@33090|Viridiplantae,3GJPQ@35493|Streptophyta,4JQGI@91835|fabids	35493|Streptophyta	-	-	-	-	-	-	-	-	-	-	-	-	-	-	-
g2863.t1	981085.XP_010106906.1	0.000601	43.1	2ETRU@1|root,2SW1G@2759|Eukaryota,3828X@33090|Viridiplantae,3GR7W@35493|Streptophyta	35493|Streptophyta	-	-	-	-	-	-	-	-	-	-	-	-	-	-	-
g2864.t1	3880.AES90751	1.14E-19	81.3	2C5G8@1|root,2SA5B@2759|Eukaryota,37WU1@33090|Viridiplantae,3GKZC@35493|Streptophyta,4JR79@91835|fabids	35493|Streptophyta	-	-	-	-	-	-	-	-	-	-	-	-	-	-	-
g2865.t1	3847.GLYMA05G22770.2	8.63E-191	547	2CMJA@1|root,2QQHS@2759|Eukaryota,37NUE@33090|Viridiplantae,3GG1G@35493|Streptophyta,4JFXT@91835|fabids	35493|Streptophyta	S	ACT domain	-	GO:0003674,GO:0005488,GO:0005575,GO:0005622,GO:0005623,GO:0005634,GO:0016597,GO:0031406,GO:0036094,GO:0043167,GO:0043168,GO:0043177,GO:0043226,GO:0043227,GO:0043229,GO:0043231,GO:0044424,GO:0044464	-	-	-	-	-	-	-	-	-	-	ACT,ACT_6
g2866.t1	3827.XP_004509057.1	6.58E-15	72.8	2E3PZ@1|root,2SAQX@2759|Eukaryota,37WJV@33090|Viridiplantae,3GKNI@35493|Streptophyta,4JQXG@91835|fabids	35493|Streptophyta	S	VQ motif	-	-	-	-	-	-	-	-	-	-	-	-	VQ
g2867.t1	3880.AES64322	1.81E-35	130	KOG0788@1|root,KOG0788@2759|Eukaryota,37PKH@33090|Viridiplantae,3GAW1@35493|Streptophyta,4JF0Y@91835|fabids	35493|Streptophyta	T	S-adenosylmethionine decarboxylase proenzyme	-	GO:0003674,GO:0003824,GO:0004014,GO:0005575,GO:0005622,GO:0005623,GO:0005737,GO:0005829,GO:0006576,GO:0006595,GO:0006596,GO:0006597,GO:0006807,GO:0007275,GO:0008150,GO:0008152,GO:0008215,GO:0008216,GO:0008295,GO:0009058,GO:0009308,GO:0009309,GO:0009987,GO:0016829,GO:0016830,GO:0016831,GO:0017144,GO:0032501,GO:0032502,GO:0034641,GO:0042401,GO:0044106,GO:0044237,GO:0044249,GO:0044271,GO:0044424,GO:0044444,GO:0044464,GO:0048731,GO:0048856,GO:0071704,GO:0097164,GO:0099402,GO:1901564,GO:1901566,GO:1901576	4.1.1.50	ko:K01611	ko00270,ko00330,ko01100,map00270,map00330,map01100	M00034,M00133	R00178	RC00299	ko00000,ko00001,ko00002,ko01000	-	-	-	SAM_decarbox
g2868.t1	3827.XP_004509057.1	2.82E-27	109	2E3PZ@1|root,2SAQX@2759|Eukaryota,37WJV@33090|Viridiplantae,3GKNI@35493|Streptophyta,4JQXG@91835|fabids	35493|Streptophyta	S	VQ motif	-	-	-	-	-	-	-	-	-	-	-	-	VQ
g2868.t2	3827.XP_004509057.1	9.99E-28	109	2E3PZ@1|root,2SAQX@2759|Eukaryota,37WJV@33090|Viridiplantae,3GKNI@35493|Streptophyta,4JQXG@91835|fabids	35493|Streptophyta	S	VQ motif	-	-	-	-	-	-	-	-	-	-	-	-	VQ
g2869.t1	3750.XP_008366684.1	1.01E-11	74.3	KOG1075@1|root,KOG1075@2759|Eukaryota,37TIF@33090|Viridiplantae,3G9IZ@35493|Streptophyta	35493|Streptophyta	L	ribonuclease H protein	-	-	-	-	-	-	-	-	-	-	-	-	RVT_1,RVT_3,zf-RVT
g2871.t1	3847.GLYMA17G17240.2	7.58E-20	86.7	2CY2S@1|root,2S1IA@2759|Eukaryota,37VF5@33090|Viridiplantae,3GJPQ@35493|Streptophyta,4JQGI@91835|fabids	35493|Streptophyta	-	-	-	-	-	-	-	-	-	-	-	-	-	-	-
g2872.t1	4113.PGSC0003DMT400029404	6.17E-05	49.7	KOG1075@1|root,KOG1075@2759|Eukaryota	2759|Eukaryota	E	Ribonuclease H protein	-	-	-	-	-	-	-	-	-	-	-	-	zf-RVT
g2873.t1	3847.GLYMA17G17240.2	1.26E-33	122	2CY2S@1|root,2S1IA@2759|Eukaryota,37VF5@33090|Viridiplantae,3GJPQ@35493|Streptophyta,4JQGI@91835|fabids	35493|Streptophyta	-	-	-	-	-	-	-	-	-	-	-	-	-	-	-
g2874.t1	3885.XP_007155813.1	2.55E-19	90.9	2CY2S@1|root,2S1IA@2759|Eukaryota,37VF5@33090|Viridiplantae,3GJPQ@35493|Streptophyta,4JQGI@91835|fabids	35493|Streptophyta	-	-	-	-	-	-	-	-	-	-	-	-	-	-	-
g2875.t1	3880.AES89876	7.38E-36	132	COG5210@1|root,KOG2197@2759|Eukaryota,37MP5@33090|Viridiplantae,3GGF4@35493|Streptophyta,4JDYX@91835|fabids	35493|Streptophyta	T	TBC1 domain family member	-	GO:0003674,GO:0005096,GO:0005488,GO:0005515,GO:0005575,GO:0005576,GO:0005622,GO:0005623,GO:0005737,GO:0006810,GO:0006886,GO:0008047,GO:0008104,GO:0008150,GO:0012505,GO:0015031,GO:0015833,GO:0017016,GO:0017137,GO:0019899,GO:0030234,GO:0030695,GO:0031267,GO:0031338,GO:0032879,GO:0033036,GO:0033043,GO:0034613,GO:0042886,GO:0043085,GO:0043087,GO:0043547,GO:0044093,GO:0044424,GO:0044464,GO:0045184,GO:0046907,GO:0050789,GO:0050790,GO:0050794,GO:0051020,GO:0051049,GO:0051128,GO:0051179,GO:0051234,GO:0051336,GO:0051345,GO:0051641,GO:0051649,GO:0060589,GO:0060627,GO:0065007,GO:0065009,GO:0070727,GO:0071702,GO:0071705,GO:0090630,GO:0098772	-	ko:K20168	ko04137,map04137	-	-	-	ko00000,ko00001,ko04131	-	-	-	RabGAP-TBC
g2876.t1	3880.AES90738	2.08E-276	763	KOG4748@1|root,KOG4748@2759|Eukaryota,37J8H@33090|Viridiplantae,3GFYT@35493|Streptophyta,4JG4X@91835|fabids	35493|Streptophyta	GM	Galactomannan galactosyltransferase	x34.3	GO:0000003,GO:0000271,GO:0003006,GO:0003674,GO:0003824,GO:0005575,GO:0005622,GO:0005623,GO:0005737,GO:0005768,GO:0005794,GO:0005802,GO:0005975,GO:0005976,GO:0006080,GO:0007275,GO:0008150,GO:0008152,GO:0008378,GO:0009058,GO:0009059,GO:0009791,GO:0009987,GO:0010154,GO:0010191,GO:0010192,GO:0010214,GO:0010392,GO:0012505,GO:0016051,GO:0016740,GO:0016757,GO:0016758,GO:0022414,GO:0031410,GO:0031982,GO:0031984,GO:0032501,GO:0032502,GO:0043170,GO:0043226,GO:0043227,GO:0043229,GO:0043231,GO:0044237,GO:0044238,GO:0044249,GO:0044422,GO:0044424,GO:0044431,GO:0044444,GO:0044446,GO:0044464,GO:0048316,GO:0048608,GO:0048731,GO:0048856,GO:0051069,GO:0051070,GO:0061458,GO:0071704,GO:0097708,GO:0098791,GO:1901576	-	-	-	-	-	-	-	-	-	-	Glyco_transf_34
g2877.t1	3880.AES90737	2.79E-264	728	KOG4748@1|root,KOG4748@2759|Eukaryota,37J8H@33090|Viridiplantae,3GFYT@35493|Streptophyta,4JG4X@91835|fabids	35493|Streptophyta	GM	Galactomannan galactosyltransferase	x34.3	GO:0000271,GO:0003674,GO:0003824,GO:0005575,GO:0005622,GO:0005623,GO:0005737,GO:0005768,GO:0005794,GO:0005802,GO:0005975,GO:0005976,GO:0006080,GO:0008150,GO:0008152,GO:0008378,GO:0009058,GO:0009059,GO:0009987,GO:0010191,GO:0010192,GO:0010392,GO:0012505,GO:0016051,GO:0016740,GO:0016757,GO:0016758,GO:0031410,GO:0031982,GO:0031984,GO:0043170,GO:0043226,GO:0043227,GO:0043229,GO:0043231,GO:0044237,GO:0044238,GO:0044249,GO:0044422,GO:0044424,GO:0044431,GO:0044444,GO:0044446,GO:0044464,GO:0051069,GO:0051070,GO:0071704,GO:0097708,GO:0098791,GO:1901576	-	-	-	-	-	-	-	-	-	-	Glyco_transf_34
g2878.t1	3827.XP_004509058.1	4.53E-100	293	2A43K@1|root,2RY6K@2759|Eukaryota,37TR6@33090|Viridiplantae,3GI2B@35493|Streptophyta,4JPNQ@91835|fabids	35493|Streptophyta	S	Domain of unknown function (DUF4228)	-	-	-	-	-	-	-	-	-	-	-	-	DUF4228
g2879.t1	2711.XP_006466453.1	1.08E-14	69.7	2CY4K@1|root,2S205@2759|Eukaryota,37WCI@33090|Viridiplantae,3GKDG@35493|Streptophyta	35493|Streptophyta	S	Cysteine-rich and transmembrane domain-containing protein	-	GO:0000003,GO:0003006,GO:0005575,GO:0005623,GO:0005886,GO:0007049,GO:0007275,GO:0008150,GO:0009553,GO:0009554,GO:0009987,GO:0016020,GO:0019953,GO:0022402,GO:0022414,GO:0032501,GO:0032502,GO:0034293,GO:0043934,GO:0044464,GO:0044703,GO:0048229,GO:0048236,GO:0048856,GO:0048869,GO:0051321,GO:0051704,GO:0071944,GO:1903046	-	-	-	-	-	-	-	-	-	-	CYSTM
g2880.t1	4555.Si018284m	1.37E-88	265	COG2036@1|root,KOG1745@2759|Eukaryota,37TVG@33090|Viridiplantae,3GI0A@35493|Streptophyta,3M2K7@4447|Liliopsida,3IH2G@38820|Poales	35493|Streptophyta	B	histone H3	-	GO:0000785,GO:0000786,GO:0003674,GO:0003676,GO:0003677,GO:0003682,GO:0005488,GO:0005575,GO:0005622,GO:0005623,GO:0005634,GO:0005694,GO:0006323,GO:0006325,GO:0006333,GO:0006334,GO:0006996,GO:0008150,GO:0009987,GO:0016043,GO:0022607,GO:0031490,GO:0031491,GO:0031492,GO:0031497,GO:0032991,GO:0032993,GO:0034622,GO:0034728,GO:0043226,GO:0043227,GO:0043228,GO:0043229,GO:0043231,GO:0043232,GO:0043933,GO:0044085,GO:0044422,GO:0044424,GO:0044427,GO:0044446,GO:0044464,GO:0044815,GO:0044877,GO:0051276,GO:0065003,GO:0065004,GO:0071103,GO:0071824,GO:0071840,GO:0097159,GO:1901363	-	ko:K11253	ko05034,ko05202,ko05322,map05034,map05202,map05322	-	-	-	ko00000,ko00001,ko03036,ko04147	-	-	-	Histone
g2881.t1	3880.AES90731	3.16E-104	301	KOG3389@1|root,KOG3389@2759|Eukaryota,37TXC@33090|Viridiplantae,3GIDC@35493|Streptophyta,4JP50@91835|fabids	35493|Streptophyta	C	NADH dehydrogenase ubiquinone iron-sulfur protein 4	-	GO:0003674,GO:0003824,GO:0003954,GO:0005488,GO:0005575,GO:0005622,GO:0005623,GO:0005737,GO:0005739,GO:0005740,GO:0005743,GO:0005746,GO:0005747,GO:0006950,GO:0006970,GO:0008137,GO:0008150,GO:0008152,GO:0009266,GO:0009409,GO:0009628,GO:0009631,GO:0016020,GO:0016491,GO:0016651,GO:0016655,GO:0019866,GO:0030964,GO:0031090,GO:0031966,GO:0031967,GO:0031975,GO:0032991,GO:0043167,GO:0043169,GO:0043226,GO:0043227,GO:0043229,GO:0043231,GO:0044422,GO:0044424,GO:0044425,GO:0044429,GO:0044444,GO:0044446,GO:0044455,GO:0044464,GO:0045271,GO:0046872,GO:0046914,GO:0050136,GO:0050896,GO:0050897,GO:0055114,GO:0070469,GO:0098796,GO:0098798,GO:0098800,GO:0098803,GO:1902494,GO:1990204	-	ko:K03937	ko00190,ko01100,ko04714,ko04723,ko04932,ko05010,ko05012,ko05016,map00190,map01100,map04714,map04723,map04932,map05010,map05012,map05016	M00143	-	-	ko00000,ko00001,ko00002	3.D.1.6	-	-	ETC_C1_NDUFA4
g2882.t1	3827.XP_004509061.1	2.71E-134	389	28KD8@1|root,2QSU2@2759|Eukaryota,37J6Q@33090|Viridiplantae,3GD4K@35493|Streptophyta,4JF1B@91835|fabids	35493|Streptophyta	B	Telomere repeat-binding factor	-	GO:0000228,GO:0000723,GO:0000781,GO:0000784,GO:0000785,GO:0001101,GO:0003674,GO:0003676,GO:0003677,GO:0003690,GO:0003691,GO:0003697,GO:0003700,GO:0005488,GO:0005515,GO:0005575,GO:0005622,GO:0005623,GO:0005634,GO:0005694,GO:0005730,GO:0006139,GO:0006259,GO:0006355,GO:0006725,GO:0006807,GO:0006950,GO:0006970,GO:0006996,GO:0008150,GO:0008152,GO:0009628,GO:0009651,GO:0009719,GO:0009723,GO:0009725,GO:0009733,GO:0009737,GO:0009739,GO:0009751,GO:0009753,GO:0009889,GO:0009987,GO:0010033,GO:0010035,GO:0010038,GO:0010468,GO:0010556,GO:0014070,GO:0016043,GO:0019219,GO:0019222,GO:0031323,GO:0031326,GO:0031627,GO:0031974,GO:0031981,GO:0032200,GO:0033993,GO:0034641,GO:0042162,GO:0042221,GO:0042493,GO:0042592,GO:0042802,GO:0042803,GO:0043047,GO:0043170,GO:0043226,GO:0043227,GO:0043228,GO:0043229,GO:0043231,GO:0043232,GO:0043233,GO:0043565,GO:0044237,GO:0044238,GO:0044260,GO:0044422,GO:0044424,GO:0044427,GO:0044428,GO:0044446,GO:0044454,GO:0044464,GO:0046483,GO:0046677,GO:0046686,GO:0046983,GO:0050789,GO:0050794,GO:0050896,GO:0051171,GO:0051252,GO:0051276,GO:0060249,GO:0060255,GO:0065007,GO:0065008,GO:0070013,GO:0071704,GO:0071840,GO:0080090,GO:0090304,GO:0097159,GO:0097305,GO:0098687,GO:0098847,GO:0140110,GO:1901360,GO:1901363,GO:1901700,GO:1903506,GO:2000112,GO:2001141	-	ko:K09422	-	-	-	-	ko00000,ko03000	-	-	-	Linker_histone,Myb_DNA-binding
g2882.t2	3827.XP_004509061.1	5.83E-112	331	28KD8@1|root,2QSU2@2759|Eukaryota,37J6Q@33090|Viridiplantae,3GD4K@35493|Streptophyta,4JF1B@91835|fabids	35493|Streptophyta	B	Telomere repeat-binding factor	-	GO:0000228,GO:0000723,GO:0000781,GO:0000784,GO:0000785,GO:0001101,GO:0003674,GO:0003676,GO:0003677,GO:0003690,GO:0003691,GO:0003697,GO:0003700,GO:0005488,GO:0005515,GO:0005575,GO:0005622,GO:0005623,GO:0005634,GO:0005694,GO:0005730,GO:0006139,GO:0006259,GO:0006355,GO:0006725,GO:0006807,GO:0006950,GO:0006970,GO:0006996,GO:0008150,GO:0008152,GO:0009628,GO:0009651,GO:0009719,GO:0009723,GO:0009725,GO:0009733,GO:0009737,GO:0009739,GO:0009751,GO:0009753,GO:0009889,GO:0009987,GO:0010033,GO:0010035,GO:0010038,GO:0010468,GO:0010556,GO:0014070,GO:0016043,GO:0019219,GO:0019222,GO:0031323,GO:0031326,GO:0031627,GO:0031974,GO:0031981,GO:0032200,GO:0033993,GO:0034641,GO:0042162,GO:0042221,GO:0042493,GO:0042592,GO:0042802,GO:0042803,GO:0043047,GO:0043170,GO:0043226,GO:0043227,GO:0043228,GO:0043229,GO:0043231,GO:0043232,GO:0043233,GO:0043565,GO:0044237,GO:0044238,GO:0044260,GO:0044422,GO:0044424,GO:0044427,GO:0044428,GO:0044446,GO:0044454,GO:0044464,GO:0046483,GO:0046677,GO:0046686,GO:0046983,GO:0050789,GO:0050794,GO:0050896,GO:0051171,GO:0051252,GO:0051276,GO:0060249,GO:0060255,GO:0065007,GO:0065008,GO:0070013,GO:0071704,GO:0071840,GO:0080090,GO:0090304,GO:0097159,GO:0097305,GO:0098687,GO:0098847,GO:0140110,GO:1901360,GO:1901363,GO:1901700,GO:1903506,GO:2000112,GO:2001141	-	ko:K09422	-	-	-	-	ko00000,ko03000	-	-	-	Linker_histone,Myb_DNA-binding
g2883.t1	3880.AES90728	0	1074	KOG4197@1|root,KOG4197@2759|Eukaryota,37IIK@33090|Viridiplantae,3G9MG@35493|Streptophyta,4JM4C@91835|fabids	35493|Streptophyta	S	Pentatricopeptide repeat-containing protein At5g67570	-	GO:0003674,GO:0003676,GO:0003723,GO:0003824,GO:0004518,GO:0004519,GO:0005488,GO:0005575,GO:0005622,GO:0005623,GO:0005737,GO:0006139,GO:0006351,GO:0006725,GO:0006807,GO:0006996,GO:0008150,GO:0008152,GO:0009058,GO:0009059,GO:0009451,GO:0009507,GO:0009536,GO:0009657,GO:0009658,GO:0009987,GO:0010467,GO:0016043,GO:0016070,GO:0016787,GO:0016788,GO:0018130,GO:0019438,GO:0032774,GO:0034641,GO:0034645,GO:0034654,GO:0042793,GO:0043170,GO:0043226,GO:0043227,GO:0043229,GO:0043231,GO:0043412,GO:0044237,GO:0044238,GO:0044249,GO:0044260,GO:0044271,GO:0044424,GO:0044444,GO:0044464,GO:0046483,GO:0071704,GO:0071840,GO:0090304,GO:0090305,GO:0097159,GO:0097659,GO:1901360,GO:1901362,GO:1901363,GO:1901576	-	-	-	-	-	-	-	-	-	-	PPR,PPR_2,PPR_3
g2884.t1	3827.XP_004509063.1	1.47E-262	725	28PEG@1|root,2QW2A@2759|Eukaryota,37I12@33090|Viridiplantae,3G7NH@35493|Streptophyta,4JDSV@91835|fabids	35493|Streptophyta	G	Belongs to the glycosyl hydrolase 43 family	-	-	-	-	-	-	-	-	-	-	-	-	Glyco_hydro_43
g2885.t1	3827.XP_004514090.1	2.80E-10	62	2EBD2@1|root,2SHGI@2759|Eukaryota,37Y64@33090|Viridiplantae,3GN8D@35493|Streptophyta	35493|Streptophyta	S	Serine threonine-protein phosphatase 7 long form homolog	-	-	-	-	-	-	-	-	-	-	-	-	PMD
g2886.t1	3880.AES90725	1.25E-252	707	28K9J@1|root,2QQN4@2759|Eukaryota,37J7P@33090|Viridiplantae,3GASA@35493|Streptophyta,4JFIP@91835|fabids	35493|Streptophyta	K	Belongs to the GRAS family	-	GO:0003002,GO:0003674,GO:0003676,GO:0003677,GO:0003700,GO:0005488,GO:0005575,GO:0005622,GO:0005623,GO:0005634,GO:0006355,GO:0007275,GO:0007346,GO:0007389,GO:0008150,GO:0008356,GO:0009889,GO:0009956,GO:0009987,GO:0010468,GO:0010556,GO:0010817,GO:0019219,GO:0019222,GO:0031323,GO:0031326,GO:0032350,GO:0032501,GO:0032502,GO:0042592,GO:0043226,GO:0043227,GO:0043229,GO:0043231,GO:0043565,GO:0044424,GO:0044464,GO:0045786,GO:0045930,GO:0048366,GO:0048367,GO:0048519,GO:0048523,GO:0048731,GO:0048827,GO:0048856,GO:0048878,GO:0050789,GO:0050794,GO:0050801,GO:0051171,GO:0051252,GO:0051301,GO:0051726,GO:0055065,GO:0055072,GO:0055076,GO:0055080,GO:0060255,GO:0065007,GO:0065008,GO:0080090,GO:0097159,GO:0098771,GO:0099402,GO:0140110,GO:1901363,GO:1903506,GO:2000112,GO:2001141	-	-	-	-	-	-	-	-	-	-	GRAS
g2887.t1	3880.AES90722	1.46E-111	325	2AS8Y@1|root,2RZP9@2759|Eukaryota,37UN7@33090|Viridiplantae,3GJ56@35493|Streptophyta,4JPGJ@91835|fabids	35493|Streptophyta	-	-	-	-	-	-	-	-	-	-	-	-	-	-	-
g2888.t1	3880.AES90720	8.25E-157	447	COG0529@1|root,KOG0635@2759|Eukaryota,37KPZ@33090|Viridiplantae,3G8N4@35493|Streptophyta,4JFZH@91835|fabids	35493|Streptophyta	F	Catalyzes the synthesis of activated sulfate	AKN2	GO:0000103,GO:0003674,GO:0003824,GO:0004020,GO:0005575,GO:0005622,GO:0005623,GO:0005737,GO:0005829,GO:0006790,GO:0006793,GO:0006796,GO:0008150,GO:0008152,GO:0009507,GO:0009536,GO:0009987,GO:0016301,GO:0016310,GO:0016740,GO:0016772,GO:0016773,GO:0043226,GO:0043227,GO:0043229,GO:0043231,GO:0044237,GO:0044424,GO:0044444,GO:0044464	2.7.1.25	ko:K00860	ko00230,ko00920,ko01100,ko01120,map00230,map00920,map01100,map01120	M00176	R00509,R04928	RC00002,RC00078	ko00000,ko00001,ko00002,ko01000	-	-	-	APS_kinase
g2889.t1	3827.XP_004509067.1	0	1786	COG0474@1|root,KOG0204@2759|Eukaryota,37IXA@33090|Viridiplantae,3G8CG@35493|Streptophyta,4JGG2@91835|fabids	35493|Streptophyta	P	This magnesium-dependent enzyme catalyzes the hydrolysis of ATP coupled with the transport of calcium	-	GO:0003674,GO:0003824,GO:0005215,GO:0005388,GO:0005488,GO:0005515,GO:0005516,GO:0005575,GO:0005622,GO:0005623,GO:0005737,GO:0005783,GO:0005789,GO:0005886,GO:0005887,GO:0006810,GO:0006811,GO:0006812,GO:0006816,GO:0008150,GO:0008324,GO:0012505,GO:0015075,GO:0015085,GO:0015318,GO:0015399,GO:0015405,GO:0015662,GO:0016020,GO:0016021,GO:0016462,GO:0016787,GO:0016817,GO:0016818,GO:0016887,GO:0017111,GO:0019829,GO:0022804,GO:0022853,GO:0022857,GO:0022890,GO:0030001,GO:0031224,GO:0031226,GO:0031984,GO:0034220,GO:0042175,GO:0042623,GO:0042625,GO:0042626,GO:0043226,GO:0043227,GO:0043229,GO:0043231,GO:0043492,GO:0044422,GO:0044424,GO:0044425,GO:0044432,GO:0044444,GO:0044446,GO:0044459,GO:0044464,GO:0046873,GO:0051179,GO:0051234,GO:0055085,GO:0070588,GO:0070838,GO:0071944,GO:0072511,GO:0090662,GO:0098655,GO:0098660,GO:0098662,GO:0098827,GO:0099131,GO:0099132	3.6.3.8	ko:K01537	-	-	-	-	ko00000,ko01000	3.A.3.2	-	-	CaATP_NAI,Cation_ATPase,Cation_ATPase_C,Cation_ATPase_N,E1-E2_ATPase,Hydrolase,Hydrolase_3
g2890.t1	3827.XP_004509068.1	0	1211	KOG1922@1|root,KOG1922@2759|Eukaryota,37I0E@33090|Viridiplantae,3GCPY@35493|Streptophyta,4JF7G@91835|fabids	35493|Streptophyta	TZ	Belongs to the formin-like family	-	GO:0003674,GO:0003779,GO:0005488,GO:0005515,GO:0005575,GO:0005618,GO:0005622,GO:0005623,GO:0005634,GO:0005730,GO:0005737,GO:0005819,GO:0005856,GO:0005886,GO:0008092,GO:0009524,GO:0015630,GO:0016020,GO:0030312,GO:0031974,GO:0031981,GO:0043226,GO:0043227,GO:0043228,GO:0043229,GO:0043231,GO:0043232,GO:0043233,GO:0044422,GO:0044424,GO:0044428,GO:0044430,GO:0044444,GO:0044446,GO:0044464,GO:0070013,GO:0071944	-	-	-	-	-	-	-	-	-	-	FH2
g2892.t1	3827.XP_004509069.1	2.94E-264	728	28I1Z@1|root,2QQCN@2759|Eukaryota,37MX3@33090|Viridiplantae,3GB6R@35493|Streptophyta,4JMKY@91835|fabids	35493|Streptophyta	S	N-acetyltransferase HLS1	-	GO:0000902,GO:0003674,GO:0003824,GO:0006464,GO:0006473,GO:0006807,GO:0007154,GO:0007165,GO:0007275,GO:0008080,GO:0008150,GO:0008152,GO:0009314,GO:0009416,GO:0009628,GO:0009639,GO:0009640,GO:0009653,GO:0009719,GO:0009723,GO:0009725,GO:0009733,GO:0009734,GO:0009755,GO:0009791,GO:0009826,GO:0009987,GO:0010033,GO:0016043,GO:0016049,GO:0016407,GO:0016410,GO:0016740,GO:0016746,GO:0016747,GO:0019538,GO:0023052,GO:0032501,GO:0032502,GO:0032870,GO:0032989,GO:0036211,GO:0040007,GO:0042221,GO:0043170,GO:0043412,GO:0043543,GO:0044237,GO:0044238,GO:0044260,GO:0044267,GO:0048589,GO:0048856,GO:0048869,GO:0050789,GO:0050794,GO:0050896,GO:0051716,GO:0060560,GO:0065007,GO:0070887,GO:0071310,GO:0071365,GO:0071495,GO:0071704,GO:0071840,GO:1901564	-	-	-	-	-	-	-	-	-	-	Acetyltransf_1
g2893.t1	3885.XP_007155839.1	1.64E-263	726	KOG0668@1|root,KOG0668@2759|Eukaryota,37QV3@33090|Viridiplantae,3GAPW@35493|Streptophyta,4JH49@91835|fabids	35493|Streptophyta	T	Belongs to the protein kinase superfamily	-	GO:0003674,GO:0003824,GO:0005575,GO:0005622,GO:0005623,GO:0005634,GO:0005730,GO:0005737,GO:0005829,GO:0006793,GO:0006796,GO:0007154,GO:0007165,GO:0008150,GO:0008152,GO:0009507,GO:0009536,GO:0009987,GO:0010019,GO:0016301,GO:0016310,GO:0016740,GO:0016772,GO:0023052,GO:0031974,GO:0031981,GO:0040008,GO:0042752,GO:0043226,GO:0043227,GO:0043228,GO:0043229,GO:0043231,GO:0043232,GO:0043233,GO:0044237,GO:0044422,GO:0044424,GO:0044428,GO:0044444,GO:0044446,GO:0044464,GO:0048580,GO:0048583,GO:0050789,GO:0050793,GO:0050794,GO:0050896,GO:0051239,GO:0051716,GO:0065007,GO:0070013,GO:2000026,GO:2000028,GO:2000241	2.7.11.1	ko:K03097	ko03008,ko04064,ko04137,ko04139,ko04310,ko04520,ko04712,ko05162,ko05168,ko05169,map03008,map04064,map04137,map04139,map04310,map04520,map04712,map05162,map05168,map05169	-	-	-	ko00000,ko00001,ko01000,ko01001,ko03009	-	-	-	Pkinase
g2894.t1	3827.XP_004509071.1	0	868	COG2421@1|root,2QRMK@2759|Eukaryota,37I7M@33090|Viridiplantae,3G7P1@35493|Streptophyta,4JJ97@91835|fabids	35493|Streptophyta	C	formamidase C869.04 isoform X1	-	-	3.5.1.49	ko:K01455	ko00460,ko00630,ko00910,ko01200,map00460,map00630,map00910,map01200	-	R00524	RC02432,RC02810	ko00000,ko00001,ko01000	-	-	-	FmdA_AmdA
g2894.t2	3641.EOX91646	0	918	COG2421@1|root,2QRMK@2759|Eukaryota,37I7M@33090|Viridiplantae,3G7P1@35493|Streptophyta	35493|Streptophyta	C	formamidase	-	-	3.5.1.49	ko:K01455	ko00460,ko00630,ko00910,ko01200,map00460,map00630,map00910,map01200	-	R00524	RC02432,RC02810	ko00000,ko00001,ko01000	-	-	-	FmdA_AmdA
g2896.t1	71139.XP_010041252.1	2.18E-08	57	COG0474@1|root,KOG0204@2759|Eukaryota,37IXA@33090|Viridiplantae,3GAS6@35493|Streptophyta	35493|Streptophyta	P	This magnesium-dependent enzyme catalyzes the hydrolysis of ATP coupled with the transport of calcium	-	GO:0000003,GO:0003674,GO:0003824,GO:0005215,GO:0005388,GO:0005488,GO:0005515,GO:0005516,GO:0005575,GO:0005622,GO:0005623,GO:0005886,GO:0005887,GO:0006810,GO:0006811,GO:0006812,GO:0006816,GO:0007275,GO:0007338,GO:0008150,GO:0008324,GO:0009555,GO:0009566,GO:0015075,GO:0015085,GO:0015318,GO:0015399,GO:0015405,GO:0015662,GO:0016020,GO:0016021,GO:0016462,GO:0016787,GO:0016817,GO:0016818,GO:0016887,GO:0017111,GO:0019829,GO:0019953,GO:0022414,GO:0022804,GO:0022853,GO:0022857,GO:0022890,GO:0030001,GO:0031224,GO:0031226,GO:0032501,GO:0032502,GO:0034220,GO:0042623,GO:0042625,GO:0042626,GO:0043226,GO:0043227,GO:0043229,GO:0043231,GO:0043492,GO:0044424,GO:0044425,GO:0044459,GO:0044464,GO:0044703,GO:0046873,GO:0048229,GO:0048856,GO:0051179,GO:0051234,GO:0051704,GO:0055085,GO:0070588,GO:0070838,GO:0071944,GO:0072511,GO:0090662,GO:0098655,GO:0098660,GO:0098662,GO:0099131,GO:0099132	3.6.3.8	ko:K01537	-	-	-	-	ko00000,ko01000	3.A.3.2	-	-	CaATP_NAI,Cation_ATPase_C,Cation_ATPase_N,E1-E2_ATPase,Hydrolase
g2897.t1	3827.XP_004506157.1	2.62E-74	244	COG1404@1|root,2QWQG@2759|Eukaryota,37NQD@33090|Viridiplantae,3GFM1@35493|Streptophyta,4JKJ8@91835|fabids	35493|Streptophyta	O	Subtilase family	-	-	-	-	-	-	-	-	-	-	-	-	Inhibitor_I9,PA,Peptidase_S8
g2898.t1	3885.XP_007132414.1	6.00E-57	198	COG1404@1|root,2QWQG@2759|Eukaryota,37NQD@33090|Viridiplantae,3GFM1@35493|Streptophyta,4JKJ8@91835|fabids	35493|Streptophyta	O	Subtilase family	-	-	-	-	-	-	-	-	-	-	-	-	Inhibitor_I9,PA,Peptidase_S8
g2899.t1	3827.XP_004509073.1	1.03E-149	423	28MQU@1|root,2QU8T@2759|Eukaryota,37NRT@33090|Viridiplantae,3GCIY@35493|Streptophyta,4JDQ9@91835|fabids	35493|Streptophyta	S	LOB domain-containing protein	-	GO:0006807,GO:0007275,GO:0008150,GO:0008152,GO:0009653,GO:0009965,GO:0010016,GO:0032501,GO:0032502,GO:0048366,GO:0048367,GO:0048731,GO:0048827,GO:0048856,GO:0060776,GO:0099402,GO:1905392	-	-	-	-	-	-	-	-	-	-	LOB
g2903.t1	3880.AES90673	4.32E-296	811	28K9J@1|root,2QR1S@2759|Eukaryota,37K39@33090|Viridiplantae,3GEN8@35493|Streptophyta,4JM4Q@91835|fabids	35493|Streptophyta	K	Belongs to the GRAS family	-	GO:0003674,GO:0003676,GO:0003677,GO:0003700,GO:0005488,GO:0005575,GO:0005622,GO:0005623,GO:0005634,GO:0006355,GO:0008150,GO:0009889,GO:0010468,GO:0010556,GO:0019219,GO:0019222,GO:0031323,GO:0031326,GO:0043226,GO:0043227,GO:0043229,GO:0043231,GO:0043565,GO:0044424,GO:0044464,GO:0050789,GO:0050794,GO:0051171,GO:0051252,GO:0060255,GO:0065007,GO:0080090,GO:0097159,GO:0140110,GO:1901363,GO:1903506,GO:2000112,GO:2001141	-	-	-	-	-	-	-	-	-	-	GRAS
g2904.t1	3880.AES90673	1.26E-233	650	28K9J@1|root,2QR1S@2759|Eukaryota,37K39@33090|Viridiplantae,3GEN8@35493|Streptophyta,4JM4Q@91835|fabids	35493|Streptophyta	K	Belongs to the GRAS family	-	GO:0003674,GO:0003676,GO:0003677,GO:0003700,GO:0005488,GO:0005575,GO:0005622,GO:0005623,GO:0005634,GO:0006355,GO:0008150,GO:0009889,GO:0010468,GO:0010556,GO:0019219,GO:0019222,GO:0031323,GO:0031326,GO:0043226,GO:0043227,GO:0043229,GO:0043231,GO:0043565,GO:0044424,GO:0044464,GO:0050789,GO:0050794,GO:0051171,GO:0051252,GO:0060255,GO:0065007,GO:0080090,GO:0097159,GO:0140110,GO:1901363,GO:1903506,GO:2000112,GO:2001141	-	-	-	-	-	-	-	-	-	-	GRAS
g2906.t1	3880.AES90672	4.78E-84	278	28MBI@1|root,2QRE7@2759|Eukaryota,37NWV@33090|Viridiplantae,3GDA9@35493|Streptophyta,4JTG5@91835|fabids	35493|Streptophyta	S	Transcriptional regulator of RNA polII, SAGA, subunit	-	-	-	-	-	-	-	-	-	-	-	-	SAGA-Tad1
g2907.t1	3880.AES90668	1.64E-213	592	2C0PQ@1|root,2QV9M@2759|Eukaryota,37PJY@33090|Viridiplantae,3GBPG@35493|Streptophyta,4JD1S@91835|fabids	35493|Streptophyta	Q	Belongs to the peroxidase family. Classical plant (class III) peroxidase subfamily	-	GO:0005575,GO:0005622,GO:0005623,GO:0005737,GO:0006950,GO:0006970,GO:0008150,GO:0009628,GO:0009651,GO:0044424,GO:0044464,GO:0050896	1.11.1.7	ko:K00430	ko00940,ko01100,ko01110,map00940,map01100,map01110	-	R00602,R02596,R03919,R04007,R07443	RC00034	ko00000,ko00001,ko01000	-	-	-	peroxidase
g2908.t1	3880.AES90667	3.79E-107	313	2CXTC@1|root,2RZK6@2759|Eukaryota,37UQW@33090|Viridiplantae,3GIZB@35493|Streptophyta,4JPR9@91835|fabids	35493|Streptophyta	S	expressed protein	-	-	-	-	-	-	-	-	-	-	-	-	-
g2909.t1	3827.XP_004509079.1	0	983	28MXB@1|root,2QUFV@2759|Eukaryota,37NZQ@33090|Viridiplantae,3GF0U@35493|Streptophyta,4JHXZ@91835|fabids	35493|Streptophyta	S	Belongs to the NPH3 family	-	GO:0006950,GO:0006952,GO:0008150,GO:0009605,GO:0009607,GO:0009617,GO:0042742,GO:0043207,GO:0050896,GO:0051704,GO:0051707,GO:0098542	-	-	-	-	-	-	-	-	-	-	BTB,NPH3
g2910.t1	3880.AES90663	2.57E-287	795	2CMWU@1|root,2QSFE@2759|Eukaryota,37S9K@33090|Viridiplantae,3G9FC@35493|Streptophyta,4JFVJ@91835|fabids	35493|Streptophyta	S	Ribonuclease III family	-	-	-	-	-	-	-	-	-	-	-	-	-
g2912.t1	3880.AES90720	1.17E-156	447	COG0529@1|root,KOG0635@2759|Eukaryota,37KPZ@33090|Viridiplantae,3G8N4@35493|Streptophyta,4JFZH@91835|fabids	35493|Streptophyta	F	Catalyzes the synthesis of activated sulfate	AKN2	GO:0000103,GO:0003674,GO:0003824,GO:0004020,GO:0005575,GO:0005622,GO:0005623,GO:0005737,GO:0005829,GO:0006790,GO:0006793,GO:0006796,GO:0008150,GO:0008152,GO:0009507,GO:0009536,GO:0009987,GO:0016301,GO:0016310,GO:0016740,GO:0016772,GO:0016773,GO:0043226,GO:0043227,GO:0043229,GO:0043231,GO:0044237,GO:0044424,GO:0044444,GO:0044464	2.7.1.25	ko:K00860	ko00230,ko00920,ko01100,ko01120,map00230,map00920,map01100,map01120	M00176	R00509,R04928	RC00002,RC00078	ko00000,ko00001,ko00002,ko01000	-	-	-	APS_kinase
g2913.t1	3885.XP_007155831.1	1.34E-19	82.4	2E6K4@1|root,2SD9F@2759|Eukaryota,38280@33090|Viridiplantae,3GMPG@35493|Streptophyta,4JRA1@91835|fabids	35493|Streptophyta	-	-	-	-	-	-	-	-	-	-	-	-	-	-	-
g2914.t1	3880.AES90722	8.40E-111	323	2AS8Y@1|root,2RZP9@2759|Eukaryota,37UN7@33090|Viridiplantae,3GJ56@35493|Streptophyta,4JPGJ@91835|fabids	35493|Streptophyta	-	-	-	-	-	-	-	-	-	-	-	-	-	-	-
g2915.t1	3880.AES90725	1.81E-254	711	28K9J@1|root,2QQN4@2759|Eukaryota,37J7P@33090|Viridiplantae,3GASA@35493|Streptophyta,4JFIP@91835|fabids	35493|Streptophyta	K	Belongs to the GRAS family	-	GO:0003002,GO:0003674,GO:0003676,GO:0003677,GO:0003700,GO:0005488,GO:0005575,GO:0005622,GO:0005623,GO:0005634,GO:0006355,GO:0007275,GO:0007346,GO:0007389,GO:0008150,GO:0008356,GO:0009889,GO:0009956,GO:0009987,GO:0010468,GO:0010556,GO:0010817,GO:0019219,GO:0019222,GO:0031323,GO:0031326,GO:0032350,GO:0032501,GO:0032502,GO:0042592,GO:0043226,GO:0043227,GO:0043229,GO:0043231,GO:0043565,GO:0044424,GO:0044464,GO:0045786,GO:0045930,GO:0048366,GO:0048367,GO:0048519,GO:0048523,GO:0048731,GO:0048827,GO:0048856,GO:0048878,GO:0050789,GO:0050794,GO:0050801,GO:0051171,GO:0051252,GO:0051301,GO:0051726,GO:0055065,GO:0055072,GO:0055076,GO:0055080,GO:0060255,GO:0065007,GO:0065008,GO:0080090,GO:0097159,GO:0098771,GO:0099402,GO:0140110,GO:1901363,GO:1903506,GO:2000112,GO:2001141	-	-	-	-	-	-	-	-	-	-	GRAS
g2916.t1	3880.AES90727	7.87E-262	723	28PEG@1|root,2QW2A@2759|Eukaryota,37I12@33090|Viridiplantae,3G7NH@35493|Streptophyta,4JDSV@91835|fabids	35493|Streptophyta	G	Belongs to the glycosyl hydrolase 43 family	-	-	-	-	-	-	-	-	-	-	-	-	Glyco_hydro_43
g2917.t1	3847.GLYMA09G35690.1	1.01E-21	93.6	28IV7@1|root,2QR6W@2759|Eukaryota,37KSY@33090|Viridiplantae,3G7JJ@35493|Streptophyta,4JMX7@91835|fabids	35493|Streptophyta	S	isoform X1	-	-	-	-	-	-	-	-	-	-	-	-	-
g2918.t1	3880.AES96564	6.42E-35	132	2CQ88@1|root,2R43I@2759|Eukaryota,37JS7@33090|Viridiplantae,3GGAM@35493|Streptophyta,4JHDM@91835|fabids	35493|Streptophyta	T	LRR receptor-like serine threonine-protein kinase	-	-	-	-	-	-	-	-	-	-	-	-	LRR_1,LRR_6,LRR_8,Pkinase,Pkinase_Tyr
g2919.t1	3880.AES90728	0	1065	KOG4197@1|root,KOG4197@2759|Eukaryota,37IIK@33090|Viridiplantae,3G9MG@35493|Streptophyta,4JM4C@91835|fabids	35493|Streptophyta	S	Pentatricopeptide repeat-containing protein At5g67570	-	GO:0003674,GO:0003676,GO:0003723,GO:0003824,GO:0004518,GO:0004519,GO:0005488,GO:0005575,GO:0005622,GO:0005623,GO:0005737,GO:0006139,GO:0006351,GO:0006725,GO:0006807,GO:0006996,GO:0008150,GO:0008152,GO:0009058,GO:0009059,GO:0009451,GO:0009507,GO:0009536,GO:0009657,GO:0009658,GO:0009987,GO:0010467,GO:0016043,GO:0016070,GO:0016787,GO:0016788,GO:0018130,GO:0019438,GO:0032774,GO:0034641,GO:0034645,GO:0034654,GO:0042793,GO:0043170,GO:0043226,GO:0043227,GO:0043229,GO:0043231,GO:0043412,GO:0044237,GO:0044238,GO:0044249,GO:0044260,GO:0044271,GO:0044424,GO:0044444,GO:0044464,GO:0046483,GO:0071704,GO:0071840,GO:0090304,GO:0090305,GO:0097159,GO:0097659,GO:1901360,GO:1901362,GO:1901363,GO:1901576	-	-	-	-	-	-	-	-	-	-	PPR,PPR_2,PPR_3
g2920.t1	3827.XP_004509061.1	3.07E-17	81.6	28KD8@1|root,2QSU2@2759|Eukaryota,37J6Q@33090|Viridiplantae,3GD4K@35493|Streptophyta,4JF1B@91835|fabids	35493|Streptophyta	B	Telomere repeat-binding factor	-	GO:0000228,GO:0000723,GO:0000781,GO:0000784,GO:0000785,GO:0001101,GO:0003674,GO:0003676,GO:0003677,GO:0003690,GO:0003691,GO:0003697,GO:0003700,GO:0005488,GO:0005515,GO:0005575,GO:0005622,GO:0005623,GO:0005634,GO:0005694,GO:0005730,GO:0006139,GO:0006259,GO:0006355,GO:0006725,GO:0006807,GO:0006950,GO:0006970,GO:0006996,GO:0008150,GO:0008152,GO:0009628,GO:0009651,GO:0009719,GO:0009723,GO:0009725,GO:0009733,GO:0009737,GO:0009739,GO:0009751,GO:0009753,GO:0009889,GO:0009987,GO:0010033,GO:0010035,GO:0010038,GO:0010468,GO:0010556,GO:0014070,GO:0016043,GO:0019219,GO:0019222,GO:0031323,GO:0031326,GO:0031627,GO:0031974,GO:0031981,GO:0032200,GO:0033993,GO:0034641,GO:0042162,GO:0042221,GO:0042493,GO:0042592,GO:0042802,GO:0042803,GO:0043047,GO:0043170,GO:0043226,GO:0043227,GO:0043228,GO:0043229,GO:0043231,GO:0043232,GO:0043233,GO:0043565,GO:0044237,GO:0044238,GO:0044260,GO:0044422,GO:0044424,GO:0044427,GO:0044428,GO:0044446,GO:0044454,GO:0044464,GO:0046483,GO:0046677,GO:0046686,GO:0046983,GO:0050789,GO:0050794,GO:0050896,GO:0051171,GO:0051252,GO:0051276,GO:0060249,GO:0060255,GO:0065007,GO:0065008,GO:0070013,GO:0071704,GO:0071840,GO:0080090,GO:0090304,GO:0097159,GO:0097305,GO:0098687,GO:0098847,GO:0140110,GO:1901360,GO:1901363,GO:1901700,GO:1903506,GO:2000112,GO:2001141	-	ko:K09422	-	-	-	-	ko00000,ko03000	-	-	-	Linker_histone,Myb_DNA-binding
g2922.t1	3827.XP_004509061.1	1.72E-99	296	28KD8@1|root,2QSU2@2759|Eukaryota,37J6Q@33090|Viridiplantae,3GD4K@35493|Streptophyta,4JF1B@91835|fabids	35493|Streptophyta	B	Telomere repeat-binding factor	-	GO:0000228,GO:0000723,GO:0000781,GO:0000784,GO:0000785,GO:0001101,GO:0003674,GO:0003676,GO:0003677,GO:0003690,GO:0003691,GO:0003697,GO:0003700,GO:0005488,GO:0005515,GO:0005575,GO:0005622,GO:0005623,GO:0005634,GO:0005694,GO:0005730,GO:0006139,GO:0006259,GO:0006355,GO:0006725,GO:0006807,GO:0006950,GO:0006970,GO:0006996,GO:0008150,GO:0008152,GO:0009628,GO:0009651,GO:0009719,GO:0009723,GO:0009725,GO:0009733,GO:0009737,GO:0009739,GO:0009751,GO:0009753,GO:0009889,GO:0009987,GO:0010033,GO:0010035,GO:0010038,GO:0010468,GO:0010556,GO:0014070,GO:0016043,GO:0019219,GO:0019222,GO:0031323,GO:0031326,GO:0031627,GO:0031974,GO:0031981,GO:0032200,GO:0033993,GO:0034641,GO:0042162,GO:0042221,GO:0042493,GO:0042592,GO:0042802,GO:0042803,GO:0043047,GO:0043170,GO:0043226,GO:0043227,GO:0043228,GO:0043229,GO:0043231,GO:0043232,GO:0043233,GO:0043565,GO:0044237,GO:0044238,GO:0044260,GO:0044422,GO:0044424,GO:0044427,GO:0044428,GO:0044446,GO:0044454,GO:0044464,GO:0046483,GO:0046677,GO:0046686,GO:0046983,GO:0050789,GO:0050794,GO:0050896,GO:0051171,GO:0051252,GO:0051276,GO:0060249,GO:0060255,GO:0065007,GO:0065008,GO:0070013,GO:0071704,GO:0071840,GO:0080090,GO:0090304,GO:0097159,GO:0097305,GO:0098687,GO:0098847,GO:0140110,GO:1901360,GO:1901363,GO:1901700,GO:1903506,GO:2000112,GO:2001141	-	ko:K09422	-	-	-	-	ko00000,ko03000	-	-	-	Linker_histone,Myb_DNA-binding
g2923.t1	3880.AES90659	0	1389	COG1404@1|root,2QUSV@2759|Eukaryota,37HE6@33090|Viridiplantae,3GFSR@35493|Streptophyta,4JGA3@91835|fabids	35493|Streptophyta	O	subtilisin-like	-	GO:0000003,GO:0003006,GO:0003674,GO:0003824,GO:0004175,GO:0004252,GO:0005575,GO:0005576,GO:0005618,GO:0005623,GO:0006508,GO:0006807,GO:0007275,GO:0008150,GO:0008152,GO:0008233,GO:0008236,GO:0009505,GO:0009791,GO:0009845,GO:0009987,GO:0010154,GO:0010191,GO:0010214,GO:0016787,GO:0017171,GO:0019538,GO:0022414,GO:0030312,GO:0032501,GO:0032502,GO:0032504,GO:0043170,GO:0044237,GO:0044238,GO:0044464,GO:0048046,GO:0048316,GO:0048359,GO:0048608,GO:0048609,GO:0048731,GO:0048856,GO:0061458,GO:0070011,GO:0071704,GO:0071944,GO:0080001,GO:0090351,GO:0140096,GO:1901564	-	-	-	-	-	-	-	-	-	-	Inhibitor_I9,PA,Peptidase_S8
g2925.t1	3880.AES90656	4.88E-33	116	2C5BB@1|root,2S9CN@2759|Eukaryota,37X13@33090|Viridiplantae,3GKX8@35493|Streptophyta,4JV0J@91835|fabids	35493|Streptophyta	S	Late embryogenesis abundant protein 18	-	-	-	-	-	-	-	-	-	-	-	-	LEA_6
g2926.t1	3880.AES90655	2.50E-94	291	28NYW@1|root,2QVJC@2759|Eukaryota,37TJC@33090|Viridiplantae,3GG3S@35493|Streptophyta,4JQA1@91835|fabids	35493|Streptophyta	-	-	-	-	-	-	-	-	-	-	-	-	-	-	-
g2927.t1	3880.AES90654	5.61E-183	510	COG0596@1|root,2QQIJ@2759|Eukaryota,37JFE@33090|Viridiplantae,3GF5K@35493|Streptophyta,4JDV1@91835|fabids	35493|Streptophyta	S	Sigma factor sigB regulation protein	-	GO:0005575,GO:0005622,GO:0005623,GO:0005634,GO:0005737,GO:0008150,GO:0009628,GO:0036377,GO:0043226,GO:0043227,GO:0043229,GO:0043231,GO:0044403,GO:0044419,GO:0044424,GO:0044464,GO:0050896,GO:0051704,GO:0080167	-	-	-	-	-	-	-	-	-	-	Abhydrolase_1,Abhydrolase_6
g2928.t1	3880.AES90652	3.09E-31	120	2BEHD@1|root,2S14T@2759|Eukaryota,37V7D@33090|Viridiplantae	33090|Viridiplantae	S	Lysine-rich arabinogalactan protein	-	GO:0000003,GO:0003006,GO:0005575,GO:0005623,GO:0005886,GO:0007049,GO:0007275,GO:0008150,GO:0009553,GO:0009554,GO:0009987,GO:0016020,GO:0019953,GO:0022402,GO:0022414,GO:0031224,GO:0031225,GO:0032501,GO:0032502,GO:0034293,GO:0043934,GO:0044425,GO:0044464,GO:0044703,GO:0048229,GO:0048236,GO:0048856,GO:0048869,GO:0051321,GO:0051704,GO:0071944,GO:1903046	-	-	-	-	-	-	-	-	-	-	-
g2930.t1	3827.XP_004509090.1	0	1154	KOG1339@1|root,KOG1339@2759|Eukaryota,37JTG@33090|Viridiplantae,3GAZH@35493|Streptophyta,4JJIJ@91835|fabids	35493|Streptophyta	O	Belongs to the peptidase A1 family	-	GO:0003674,GO:0003824,GO:0004175,GO:0004190,GO:0005575,GO:0005623,GO:0005886,GO:0006508,GO:0006807,GO:0008150,GO:0008152,GO:0008233,GO:0009056,GO:0009057,GO:0016020,GO:0016787,GO:0019538,GO:0030163,GO:0031224,GO:0031225,GO:0031226,GO:0043170,GO:0044238,GO:0044425,GO:0044459,GO:0044464,GO:0046658,GO:0070001,GO:0070011,GO:0071704,GO:0071944,GO:0140096,GO:1901564,GO:1901565,GO:1901575	-	-	-	-	-	-	-	-	-	-	TAXi_C,TAXi_N
g2931.t1	3827.XP_004509091.1	1.98E-292	812	28M00@1|root,2QTGU@2759|Eukaryota,37SBC@33090|Viridiplantae,3GGXE@35493|Streptophyta,4JF3D@91835|fabids	35493|Streptophyta	K	Belongs to the Frigida family	-	-	-	-	-	-	-	-	-	-	-	-	Frigida
g2932.t1	3827.XP_004509092.1	9.73E-305	838	COG1914@1|root,KOG1291@2759|Eukaryota,37I80@33090|Viridiplantae,3G8K1@35493|Streptophyta,4JIYG@91835|fabids	35493|Streptophyta	P	Metal transporter	NRAMP3	GO:0000041,GO:0005575,GO:0005622,GO:0005623,GO:0005737,GO:0005773,GO:0005774,GO:0005794,GO:0005911,GO:0006810,GO:0006811,GO:0006812,GO:0006828,GO:0006950,GO:0006952,GO:0008150,GO:0009506,GO:0009605,GO:0009607,GO:0009617,GO:0009624,GO:0009893,GO:0010035,GO:0010038,GO:0010039,GO:0010043,GO:0012505,GO:0016020,GO:0019222,GO:0030001,GO:0030054,GO:0031090,GO:0031323,GO:0031325,GO:0042221,GO:0042592,GO:0042742,GO:0043207,GO:0043226,GO:0043227,GO:0043229,GO:0043231,GO:0044422,GO:0044424,GO:0044437,GO:0044444,GO:0044446,GO:0044464,GO:0048518,GO:0048522,GO:0048878,GO:0050789,GO:0050794,GO:0050801,GO:0050896,GO:0051179,GO:0051234,GO:0051704,GO:0051707,GO:0055044,GO:0055065,GO:0055072,GO:0055076,GO:0055080,GO:0065007,GO:0065008,GO:0098542,GO:0098588,GO:0098771,GO:0098805,GO:2000377,GO:2000379	-	ko:K21398	ko04142,ko04216,ko04978,map04142,map04216,map04978	-	-	-	ko00000,ko00001,ko02000	2.A.55.2.1,2.A.55.2.2	-	-	Nramp
g2933.t1	102107.XP_008221992.1	1.36E-06	53.5	KOG1075@1|root,KOG1075@2759|Eukaryota	2759|Eukaryota	E	Ribonuclease H protein	-	-	-	-	-	-	-	-	-	-	-	-	RVT_1,zf-RVT
g2934.t1	3827.XP_004509092.1	4.84E-300	832	COG1914@1|root,KOG1291@2759|Eukaryota,37I80@33090|Viridiplantae,3G8K1@35493|Streptophyta,4JIYG@91835|fabids	35493|Streptophyta	P	Metal transporter	NRAMP3	GO:0000041,GO:0005575,GO:0005622,GO:0005623,GO:0005737,GO:0005773,GO:0005774,GO:0005794,GO:0005911,GO:0006810,GO:0006811,GO:0006812,GO:0006828,GO:0006950,GO:0006952,GO:0008150,GO:0009506,GO:0009605,GO:0009607,GO:0009617,GO:0009624,GO:0009893,GO:0010035,GO:0010038,GO:0010039,GO:0010043,GO:0012505,GO:0016020,GO:0019222,GO:0030001,GO:0030054,GO:0031090,GO:0031323,GO:0031325,GO:0042221,GO:0042592,GO:0042742,GO:0043207,GO:0043226,GO:0043227,GO:0043229,GO:0043231,GO:0044422,GO:0044424,GO:0044437,GO:0044444,GO:0044446,GO:0044464,GO:0048518,GO:0048522,GO:0048878,GO:0050789,GO:0050794,GO:0050801,GO:0050896,GO:0051179,GO:0051234,GO:0051704,GO:0051707,GO:0055044,GO:0055065,GO:0055072,GO:0055076,GO:0055080,GO:0065007,GO:0065008,GO:0098542,GO:0098588,GO:0098771,GO:0098805,GO:2000377,GO:2000379	-	ko:K21398	ko04142,ko04216,ko04978,map04142,map04216,map04978	-	-	-	ko00000,ko00001,ko02000	2.A.55.2.1,2.A.55.2.2	-	-	Nramp
g2935.t1	3827.XP_004509091.1	7.64E-288	800	28M00@1|root,2QTGU@2759|Eukaryota,37SBC@33090|Viridiplantae,3GGXE@35493|Streptophyta,4JF3D@91835|fabids	35493|Streptophyta	K	Belongs to the Frigida family	-	-	-	-	-	-	-	-	-	-	-	-	Frigida
g2936.t1	3827.XP_004509090.1	0	1147	KOG1339@1|root,KOG1339@2759|Eukaryota,37JTG@33090|Viridiplantae,3GAZH@35493|Streptophyta,4JJIJ@91835|fabids	35493|Streptophyta	O	Belongs to the peptidase A1 family	-	GO:0003674,GO:0003824,GO:0004175,GO:0004190,GO:0005575,GO:0005623,GO:0005886,GO:0006508,GO:0006807,GO:0008150,GO:0008152,GO:0008233,GO:0009056,GO:0009057,GO:0016020,GO:0016787,GO:0019538,GO:0030163,GO:0031224,GO:0031225,GO:0031226,GO:0043170,GO:0044238,GO:0044425,GO:0044459,GO:0044464,GO:0046658,GO:0070001,GO:0070011,GO:0071704,GO:0071944,GO:0140096,GO:1901564,GO:1901565,GO:1901575	-	-	-	-	-	-	-	-	-	-	TAXi_C,TAXi_N
g2939.t1	3880.AES90652	9.58E-30	116	2BEHD@1|root,2S14T@2759|Eukaryota,37V7D@33090|Viridiplantae	33090|Viridiplantae	S	Lysine-rich arabinogalactan protein	-	GO:0000003,GO:0003006,GO:0005575,GO:0005623,GO:0005886,GO:0007049,GO:0007275,GO:0008150,GO:0009553,GO:0009554,GO:0009987,GO:0016020,GO:0019953,GO:0022402,GO:0022414,GO:0031224,GO:0031225,GO:0032501,GO:0032502,GO:0034293,GO:0043934,GO:0044425,GO:0044464,GO:0044703,GO:0048229,GO:0048236,GO:0048856,GO:0048869,GO:0051321,GO:0051704,GO:0071944,GO:1903046	-	-	-	-	-	-	-	-	-	-	-
g2940.t1	3880.AES90654	5.61E-183	510	COG0596@1|root,2QQIJ@2759|Eukaryota,37JFE@33090|Viridiplantae,3GF5K@35493|Streptophyta,4JDV1@91835|fabids	35493|Streptophyta	S	Sigma factor sigB regulation protein	-	GO:0005575,GO:0005622,GO:0005623,GO:0005634,GO:0005737,GO:0008150,GO:0009628,GO:0036377,GO:0043226,GO:0043227,GO:0043229,GO:0043231,GO:0044403,GO:0044419,GO:0044424,GO:0044464,GO:0050896,GO:0051704,GO:0080167	-	-	-	-	-	-	-	-	-	-	Abhydrolase_1,Abhydrolase_6
g2941.t1	3827.XP_004509087.1	2.67E-102	311	28NYW@1|root,2QVJC@2759|Eukaryota,37TJC@33090|Viridiplantae,3GG3S@35493|Streptophyta,4JQA1@91835|fabids	35493|Streptophyta	-	-	-	-	-	-	-	-	-	-	-	-	-	-	-
g2943.t1	3880.AES90656	1.70E-33	117	2C5BB@1|root,2S9CN@2759|Eukaryota,37X13@33090|Viridiplantae,3GKX8@35493|Streptophyta,4JV0J@91835|fabids	35493|Streptophyta	S	Late embryogenesis abundant protein 18	-	-	-	-	-	-	-	-	-	-	-	-	LEA_6
g2946.t1	3827.XP_004510724.1	1.32E-172	485	COG2084@1|root,KOG0409@2759|Eukaryota,37MF6@33090|Viridiplantae,3GE3U@35493|Streptophyta,4JRVU@91835|fabids	35493|Streptophyta	I	Glyoxylate succinic semialdehyde reductase	-	GO:0003674,GO:0003824,GO:0003858,GO:0005488,GO:0005515,GO:0005575,GO:0005622,GO:0005623,GO:0005737,GO:0005829,GO:0006950,GO:0006979,GO:0008150,GO:0008152,GO:0016491,GO:0016614,GO:0016616,GO:0035064,GO:0042393,GO:0044424,GO:0044444,GO:0044464,GO:0050896,GO:0055114,GO:0140030,GO:0140034	1.1.1.79	ko:K18121	ko00630,ko00650,ko01100,ko01120,ko01200,map00630,map00650,map01100,map01120,map01200	-	R00465,R09281	RC00042,RC00087	ko00000,ko00001,ko01000	-	-	-	NAD_binding_11,NAD_binding_2
g2947.t1	3847.GLYMA08G08155.1	4.96E-13	70.9	28N0B@1|root,2QR4Y@2759|Eukaryota,37MM4@33090|Viridiplantae,3GAMH@35493|Streptophyta,4JI2V@91835|fabids	35493|Streptophyta	S	WAT1-related protein	-	-	-	-	-	-	-	-	-	-	-	-	EamA
g2950.t1	3827.XP_004509093.1	4.80E-51	168	2ACKZ@1|root,2RYRJ@2759|Eukaryota,37UE0@33090|Viridiplantae,3GHWA@35493|Streptophyta,4JQ8B@91835|fabids	35493|Streptophyta	S	ZINC FINGER protein	-	GO:0001067,GO:0003674,GO:0003676,GO:0003677,GO:0003700,GO:0005488,GO:0005515,GO:0005575,GO:0005622,GO:0005623,GO:0005634,GO:0006082,GO:0006355,GO:0006790,GO:0006807,GO:0008150,GO:0008152,GO:0009787,GO:0009788,GO:0009889,GO:0009966,GO:0009968,GO:0009987,GO:0010468,GO:0010556,GO:0010646,GO:0010648,GO:0016143,GO:0019219,GO:0019222,GO:0019748,GO:0019757,GO:0019760,GO:0023051,GO:0023057,GO:0031323,GO:0031326,GO:0043226,GO:0043227,GO:0043229,GO:0043231,GO:0043436,GO:0043565,GO:0044212,GO:0044237,GO:0044281,GO:0044424,GO:0044464,GO:0046982,GO:0046983,GO:0048519,GO:0048523,GO:0048583,GO:0048585,GO:0050789,GO:0050794,GO:0051171,GO:0051252,GO:0060255,GO:0065007,GO:0071704,GO:0080090,GO:0097159,GO:0140110,GO:1901135,GO:1901363,GO:1901419,GO:1901420,GO:1901564,GO:1901657,GO:1903506,GO:1905957,GO:1905958,GO:2000112,GO:2001141	-	-	-	-	-	-	-	-	-	-	-
g2951.t1	3827.XP_004509094.1	0	1065	KOG4197@1|root,KOG4197@2759|Eukaryota,37Q4I@33090|Viridiplantae,3G90V@35493|Streptophyta,4JEKC@91835|fabids	35493|Streptophyta	S	Pentatricopeptide repeat-containing protein	-	GO:0003674,GO:0003676,GO:0003723,GO:0003824,GO:0004518,GO:0004519,GO:0005488,GO:0005575,GO:0005622,GO:0005623,GO:0006139,GO:0006725,GO:0006807,GO:0008150,GO:0008152,GO:0008270,GO:0009451,GO:0009987,GO:0016070,GO:0016787,GO:0016788,GO:0034641,GO:0043167,GO:0043169,GO:0043170,GO:0043226,GO:0043227,GO:0043229,GO:0043231,GO:0043412,GO:0044237,GO:0044238,GO:0044424,GO:0044464,GO:0046483,GO:0046872,GO:0046914,GO:0071704,GO:0090304,GO:0090305,GO:0097159,GO:1900865,GO:1901360,GO:1901363	-	-	-	-	-	-	-	-	-	-	DYW_deaminase,PPR,PPR_2
g2952.t1	3827.XP_004509095.1	1.67E-289	803	COG2319@1|root,KOG0273@2759|Eukaryota,37I9T@33090|Viridiplantae,3GEGC@35493|Streptophyta,4JF47@91835|fabids	35493|Streptophyta	B	F-box-like WD repeat-containing protein	-	GO:0000118,GO:0000151,GO:0003674,GO:0003712,GO:0003714,GO:0005575,GO:0005622,GO:0005623,GO:0005634,GO:0005654,GO:0006325,GO:0006355,GO:0006357,GO:0006464,GO:0006476,GO:0006807,GO:0006950,GO:0006996,GO:0008150,GO:0008152,GO:0009266,GO:0009409,GO:0009628,GO:0009889,GO:0009890,GO:0009892,GO:0009987,GO:0010468,GO:0010556,GO:0010558,GO:0010605,GO:0016043,GO:0016569,GO:0016570,GO:0016575,GO:0019219,GO:0019222,GO:0019538,GO:0031323,GO:0031324,GO:0031326,GO:0031327,GO:0031461,GO:0031974,GO:0031981,GO:0032991,GO:0035601,GO:0036211,GO:0043170,GO:0043226,GO:0043227,GO:0043229,GO:0043231,GO:0043233,GO:0043412,GO:0044237,GO:0044238,GO:0044260,GO:0044267,GO:0044422,GO:0044424,GO:0044428,GO:0044446,GO:0044451,GO:0044464,GO:0045934,GO:0048519,GO:0048523,GO:0050789,GO:0050794,GO:0050896,GO:0051171,GO:0051172,GO:0051252,GO:0051253,GO:0051276,GO:0060255,GO:0065007,GO:0070013,GO:0071704,GO:0071840,GO:0080008,GO:0080090,GO:0098732,GO:0140110,GO:1901564,GO:1902494,GO:1902679,GO:1903506,GO:1903507,GO:1990234,GO:2000112,GO:2001141	-	ko:K04508	ko04013,ko04310,map04013,map04310	-	-	-	ko00000,ko00001	-	-	-	LisH,WD40
g2953.t1	3847.GLYMA06G35110.1	3.61E-247	688	KOG1192@1|root,KOG1192@2759|Eukaryota,37K45@33090|Viridiplantae,3G74X@35493|Streptophyta,4JFE9@91835|fabids	35493|Streptophyta	CG	UDP-Glycosyltransferase	UF3GT	GO:0001101,GO:0003674,GO:0003824,GO:0005575,GO:0005622,GO:0005623,GO:0008150,GO:0008152,GO:0008194,GO:0009058,GO:0009718,GO:0009719,GO:0009725,GO:0009735,GO:0009753,GO:0009812,GO:0009813,GO:0009987,GO:0010033,GO:0016137,GO:0016740,GO:0016757,GO:0016758,GO:0016763,GO:0032870,GO:0035251,GO:0035252,GO:0042221,GO:0042285,GO:0042440,GO:0043226,GO:0043227,GO:0043229,GO:0043231,GO:0044424,GO:0044464,GO:0046148,GO:0046283,GO:0046527,GO:0050896,GO:0051716,GO:0070887,GO:0071229,GO:0071310,GO:0071368,GO:0071395,GO:0071495,GO:0071704,GO:0080043,GO:0080044,GO:1901038,GO:1901135,GO:1901576,GO:1901657,GO:1901700,GO:1901701,GO:1901804	2.4.2.51	ko:K17193	ko00942,map00942	-	R10290,R10291,R10292	RC00005,RC00049	ko00000,ko00001,ko01000	-	-	-	UDPGT
g2954.t1	3827.XP_004509097.1	2.01E-270	743	COG0142@1|root,KOG0776@2759|Eukaryota,37QM2@33090|Viridiplantae,3G77M@35493|Streptophyta,4JNBQ@91835|fabids	35493|Streptophyta	H	Belongs to the FPP GGPP synthase family	GPPS	GO:0000003,GO:0003006,GO:0003674,GO:0003824,GO:0004659,GO:0005575,GO:0005622,GO:0005623,GO:0005737,GO:0005739,GO:0006732,GO:0006733,GO:0006743,GO:0006744,GO:0007275,GO:0008150,GO:0008152,GO:0009058,GO:0009108,GO:0009507,GO:0009536,GO:0009790,GO:0009791,GO:0009793,GO:0009987,GO:0010154,GO:0016740,GO:0016765,GO:0022414,GO:0032501,GO:0032502,GO:0042180,GO:0042181,GO:0043226,GO:0043227,GO:0043229,GO:0043231,GO:0044237,GO:0044249,GO:0044281,GO:0044283,GO:0044424,GO:0044444,GO:0044464,GO:0048316,GO:0048608,GO:0048731,GO:0048856,GO:0050347,GO:0051186,GO:0051188,GO:0061458,GO:0071704,GO:1901576,GO:1901661,GO:1901663	2.5.1.1	ko:K14066	ko00900,ko01100,ko01110,ko01130,map00900,map01100,map01110,map01130	M00366	R01658	RC00279	ko00000,ko00001,ko00002,ko01000,ko01006	-	-	-	polyprenyl_synt
g2955.t1	3827.XP_004509097.1	4.52E-267	735	COG0142@1|root,KOG0776@2759|Eukaryota,37QM2@33090|Viridiplantae,3G77M@35493|Streptophyta,4JNBQ@91835|fabids	35493|Streptophyta	H	Belongs to the FPP GGPP synthase family	GPPS	GO:0000003,GO:0003006,GO:0003674,GO:0003824,GO:0004659,GO:0005575,GO:0005622,GO:0005623,GO:0005737,GO:0005739,GO:0006732,GO:0006733,GO:0006743,GO:0006744,GO:0007275,GO:0008150,GO:0008152,GO:0009058,GO:0009108,GO:0009507,GO:0009536,GO:0009790,GO:0009791,GO:0009793,GO:0009987,GO:0010154,GO:0016740,GO:0016765,GO:0022414,GO:0032501,GO:0032502,GO:0042180,GO:0042181,GO:0043226,GO:0043227,GO:0043229,GO:0043231,GO:0044237,GO:0044249,GO:0044281,GO:0044283,GO:0044424,GO:0044444,GO:0044464,GO:0048316,GO:0048608,GO:0048731,GO:0048856,GO:0050347,GO:0051186,GO:0051188,GO:0061458,GO:0071704,GO:1901576,GO:1901661,GO:1901663	2.5.1.1	ko:K14066	ko00900,ko01100,ko01110,ko01130,map00900,map01100,map01110,map01130	M00366	R01658	RC00279	ko00000,ko00001,ko00002,ko01000,ko01006	-	-	-	polyprenyl_synt
g2957.t1	3827.XP_004509096.1	0.00E+00	847	COG2124@1|root,KOG0156@2759|Eukaryota,37HKM@33090|Viridiplantae,3G7FU@35493|Streptophyta	35493|Streptophyta	Q	Belongs to the cytochrome P450 family	-	GO:0001666,GO:0002213,GO:0002376,GO:0003674,GO:0003824,GO:0004497,GO:0005575,GO:0005622,GO:0005623,GO:0005737,GO:0005783,GO:0006082,GO:0006725,GO:0006790,GO:0006807,GO:0006950,GO:0006952,GO:0006955,GO:0008150,GO:0008152,GO:0009058,GO:0009605,GO:0009607,GO:0009617,GO:0009620,GO:0009628,GO:0009682,GO:0009759,GO:0009987,GO:0012505,GO:0016020,GO:0016043,GO:0016143,GO:0016144,GO:0016491,GO:0016705,GO:0016709,GO:0018130,GO:0019438,GO:0019748,GO:0019757,GO:0019758,GO:0019760,GO:0019761,GO:0033036,GO:0033037,GO:0033554,GO:0034641,GO:0036293,GO:0036294,GO:0042221,GO:0042343,GO:0042430,GO:0042435,GO:0042545,GO:0042742,GO:0043207,GO:0043226,GO:0043227,GO:0043229,GO:0043231,GO:0043436,GO:0044237,GO:0044249,GO:0044271,GO:0044272,GO:0044281,GO:0044424,GO:0044444,GO:0044464,GO:0044550,GO:0045087,GO:0045229,GO:0046483,GO:0050832,GO:0050896,GO:0051179,GO:0051641,GO:0051704,GO:0051707,GO:0051716,GO:0052386,GO:0052482,GO:0052542,GO:0052543,GO:0052544,GO:0052545,GO:0055114,GO:0070482,GO:0070727,GO:0070887,GO:0071453,GO:0071456,GO:0071554,GO:0071555,GO:0071704,GO:0071840,GO:0098542,GO:1901135,GO:1901137,GO:1901360,GO:1901362,GO:1901564,GO:1901566,GO:1901576,GO:1901657,GO:1901659	1.14.13.53,1.14.13.89,1.14.14.1,1.14.14.19,1.14.14.32	ko:K00512,ko:K00517,ko:K07418,ko:K13260,ko:K20623	ko00140,ko00590,ko00591,ko00905,ko00943,ko01100,ko01110,ko04212,ko04726,ko04750,ko04913,ko04917,ko04927,ko04934,map00140,map00590,map00591,map00905,map00943,map01100,map01110,map04212,map04726,map04750,map04913,map04917,map04927,map04934	M00109,M00110	R02211,R03783,R04852,R04853,R06560,R06561,R06606,R06607,R07042,R07043,R07044,R07045,R07046,R07048,R07050,R07051,R07052,R07055,R07056,R07371,R07470,R07474,R07746,R08517,R08518	RC00046,RC00607,RC00660,RC00661,RC00923,RC01184,RC01222,RC01710,RC01711,RC01723,RC01725	ko00000,ko00001,ko00002,ko00199,ko01000	-	-	-	p450
g2958.t1	3827.XP_004509098.1	0	972	COG0515@1|root,KOG1187@2759|Eukaryota,37K2W@33090|Viridiplantae,3G84S@35493|Streptophyta,4JCZ2@91835|fabids	35493|Streptophyta	T	receptor-like protein kinase	-	-	-	-	-	-	-	-	-	-	-	-	Malectin_like,Pkinase,Pkinase_Tyr
g2959.t1	3827.XP_004509098.1	0	993	COG0515@1|root,KOG1187@2759|Eukaryota,37K2W@33090|Viridiplantae,3G84S@35493|Streptophyta,4JCZ2@91835|fabids	35493|Streptophyta	T	receptor-like protein kinase	-	-	-	-	-	-	-	-	-	-	-	-	Malectin_like,Pkinase,Pkinase_Tyr
g2960.t1	3827.XP_004509098.1	0	1095	COG0515@1|root,KOG1187@2759|Eukaryota,37K2W@33090|Viridiplantae,3G84S@35493|Streptophyta,4JCZ2@91835|fabids	35493|Streptophyta	T	receptor-like protein kinase	-	-	-	-	-	-	-	-	-	-	-	-	Malectin_like,Pkinase,Pkinase_Tyr
g2961.t1	3827.XP_004509098.1	0	923	COG0515@1|root,KOG1187@2759|Eukaryota,37K2W@33090|Viridiplantae,3G84S@35493|Streptophyta,4JCZ2@91835|fabids	35493|Streptophyta	T	receptor-like protein kinase	-	-	-	-	-	-	-	-	-	-	-	-	Malectin_like,Pkinase,Pkinase_Tyr
g2963.t1	3827.XP_004509204.1	4.28E-231	650	KOG1192@1|root,KOG1192@2759|Eukaryota,37T4R@33090|Viridiplantae,3G9X7@35493|Streptophyta,4JN8I@91835|fabids	35493|Streptophyta	CG	Belongs to the UDP-glycosyltransferase family	UGT84B1	GO:0003674,GO:0003824,GO:0005575,GO:0005622,GO:0005623,GO:0008194,GO:0016740,GO:0016757,GO:0016758,GO:0035251,GO:0043226,GO:0043227,GO:0043229,GO:0043231,GO:0044424,GO:0044464,GO:0046527,GO:0047215,GO:0080043,GO:0080044	2.4.1.121	ko:K13692	-	-	-	-	ko00000,ko01000,ko01003	-	GT1	-	UDPGT
g2964.t1	3827.XP_004509204.1	3.35E-229	645	KOG1192@1|root,KOG1192@2759|Eukaryota,37T4R@33090|Viridiplantae,3G9X7@35493|Streptophyta,4JN8I@91835|fabids	35493|Streptophyta	CG	Belongs to the UDP-glycosyltransferase family	UGT84B1	GO:0003674,GO:0003824,GO:0005575,GO:0005622,GO:0005623,GO:0008194,GO:0016740,GO:0016757,GO:0016758,GO:0035251,GO:0043226,GO:0043227,GO:0043229,GO:0043231,GO:0044424,GO:0044464,GO:0046527,GO:0047215,GO:0080043,GO:0080044	2.4.1.121	ko:K13692	-	-	-	-	ko00000,ko01000,ko01003	-	GT1	-	UDPGT
g2965.t1	3847.GLYMA17G18230.1	9.10E-10	61.6	2E3QK@1|root,2RZMZ@2759|Eukaryota,37US4@33090|Viridiplantae,3GJ6I@35493|Streptophyta,4JR0W@91835|fabids	35493|Streptophyta	-	-	-	-	-	-	-	-	-	-	-	-	-	-	-
g2966.t1	3827.XP_004509100.1	2.70E-195	545	KOG3001@1|root,KOG3001@2759|Eukaryota,37JI3@33090|Viridiplantae,3GF2G@35493|Streptophyta,4JNPZ@91835|fabids	35493|Streptophyta	BK	MRG	-	GO:0000123,GO:0005575,GO:0005622,GO:0005623,GO:0005634,GO:0005654,GO:0006325,GO:0006338,GO:0006464,GO:0006473,GO:0006475,GO:0006807,GO:0006996,GO:0008150,GO:0008152,GO:0009987,GO:0016043,GO:0016569,GO:0016570,GO:0016573,GO:0018193,GO:0018205,GO:0018393,GO:0018394,GO:0019538,GO:0031248,GO:0031974,GO:0031981,GO:0032991,GO:0036211,GO:0043170,GO:0043226,GO:0043227,GO:0043229,GO:0043231,GO:0043233,GO:0043412,GO:0043543,GO:0044237,GO:0044238,GO:0044260,GO:0044267,GO:0044422,GO:0044424,GO:0044428,GO:0044446,GO:0044451,GO:0044464,GO:0051276,GO:0070013,GO:0071704,GO:0071840,GO:1901564,GO:1902493,GO:1902494,GO:1990234	-	ko:K11339	-	-	-	-	ko00000,ko03036,ko03400	-	-	-	MRG,Tudor-knot
g2967.t1	3827.XP_004509102.1	0	1093	COG2217@1|root,KOG0207@2759|Eukaryota,37JWJ@33090|Viridiplantae,3G9F6@35493|Streptophyta,4JK8A@91835|fabids	35493|Streptophyta	P	cadmium zinc-transporting ATPase HMA1	-	GO:0000041,GO:0003674,GO:0003824,GO:0005215,GO:0005385,GO:0005575,GO:0005622,GO:0005623,GO:0005737,GO:0006810,GO:0006811,GO:0006812,GO:0006829,GO:0006873,GO:0006875,GO:0006878,GO:0008150,GO:0008324,GO:0009314,GO:0009416,GO:0009507,GO:0009526,GO:0009536,GO:0009628,GO:0009642,GO:0009941,GO:0009987,GO:0015075,GO:0015318,GO:0015633,GO:0016462,GO:0016787,GO:0016817,GO:0016818,GO:0016887,GO:0017111,GO:0019725,GO:0022857,GO:0022890,GO:0030001,GO:0030003,GO:0031967,GO:0031975,GO:0034220,GO:0042592,GO:0043226,GO:0043227,GO:0043229,GO:0043231,GO:0044422,GO:0044424,GO:0044434,GO:0044435,GO:0044444,GO:0044446,GO:0044464,GO:0046873,GO:0046915,GO:0046916,GO:0048878,GO:0050801,GO:0050896,GO:0051179,GO:0051234,GO:0055065,GO:0055069,GO:0055070,GO:0055076,GO:0055080,GO:0055082,GO:0055085,GO:0065007,GO:0065008,GO:0070838,GO:0071577,GO:0072507,GO:0072509,GO:0072511,GO:0098655,GO:0098660,GO:0098662,GO:0098771	3.6.3.3,3.6.3.5	ko:K01534	-	-	-	-	ko00000,ko01000	3.A.3.6	-	-	E1-E2_ATPase,Hydrolase
g2968.t1	3827.XP_004503834.1	9.47E-14	72.8	COG2801@1|root,KOG0017@2759|Eukaryota,37V5K@33090|Viridiplantae,3GICD@35493|Streptophyta,4JSBY@91835|fabids	35493|Streptophyta	L	gag-polypeptide of LTR copia-type	-	-	-	-	-	-	-	-	-	-	-	-	DUF4219,Retrotran_gag_2,zf-CCHC
g2969.t1	3885.XP_007155887.1	5.24E-112	332	COG5147@1|root,KOG0048@2759|Eukaryota,37QB6@33090|Viridiplantae,3G8PE@35493|Streptophyta,4JJWB@91835|fabids	35493|Streptophyta	K	transcription factor	-	GO:0000981,GO:0000988,GO:0000989,GO:0001067,GO:0001076,GO:0001101,GO:0001134,GO:0001135,GO:0003674,GO:0003676,GO:0003677,GO:0003700,GO:0005488,GO:0005575,GO:0005622,GO:0005623,GO:0005634,GO:0006082,GO:0006355,GO:0006357,GO:0006790,GO:0006807,GO:0006950,GO:0006952,GO:0006970,GO:0007275,GO:0008150,GO:0008152,GO:0009414,GO:0009415,GO:0009605,GO:0009607,GO:0009617,GO:0009620,GO:0009628,GO:0009651,GO:0009719,GO:0009723,GO:0009725,GO:0009733,GO:0009737,GO:0009739,GO:0009751,GO:0009753,GO:0009791,GO:0009889,GO:0009966,GO:0009967,GO:0009987,GO:0010033,GO:0010035,GO:0010038,GO:0010200,GO:0010243,GO:0010468,GO:0010556,GO:0010646,GO:0010647,GO:0010928,GO:0010929,GO:0014070,GO:0016143,GO:0019219,GO:0019222,GO:0019748,GO:0019757,GO:0019760,GO:0022622,GO:0023051,GO:0023056,GO:0030154,GO:0031323,GO:0031326,GO:0032501,GO:0032502,GO:0033993,GO:0042221,GO:0042493,GO:0042742,GO:0043207,GO:0043226,GO:0043227,GO:0043229,GO:0043231,GO:0043436,GO:0043565,GO:0044212,GO:0044237,GO:0044281,GO:0044424,GO:0044464,GO:0046677,GO:0046686,GO:0047484,GO:0048364,GO:0048518,GO:0048519,GO:0048522,GO:0048527,GO:0048528,GO:0048583,GO:0048584,GO:0048585,GO:0048731,GO:0048856,GO:0048869,GO:0050789,GO:0050794,GO:0050832,GO:0050896,GO:0051171,GO:0051252,GO:0051704,GO:0051707,GO:0060255,GO:0065007,GO:0071704,GO:0080090,GO:0080134,GO:0090696,GO:0097159,GO:0097305,GO:0098542,GO:0099402,GO:0140110,GO:1901000,GO:1901001,GO:1901135,GO:1901363,GO:1901564,GO:1901657,GO:1901698,GO:1901700,GO:1903506,GO:2000022,GO:2000031,GO:2000112,GO:2001023,GO:2001038,GO:2001141	-	ko:K09422	-	-	-	-	ko00000,ko03000	-	-	-	Myb_DNA-binding
g2970.t1	3847.GLYMA17G18230.1	1.31E-09	61.2	2E3QK@1|root,2RZMZ@2759|Eukaryota,37US4@33090|Viridiplantae,3GJ6I@35493|Streptophyta,4JR0W@91835|fabids	35493|Streptophyta	-	-	-	-	-	-	-	-	-	-	-	-	-	-	-
g2971.t1	3827.XP_004509100.1	2.70E-195	545	KOG3001@1|root,KOG3001@2759|Eukaryota,37JI3@33090|Viridiplantae,3GF2G@35493|Streptophyta,4JNPZ@91835|fabids	35493|Streptophyta	BK	MRG	-	GO:0000123,GO:0005575,GO:0005622,GO:0005623,GO:0005634,GO:0005654,GO:0006325,GO:0006338,GO:0006464,GO:0006473,GO:0006475,GO:0006807,GO:0006996,GO:0008150,GO:0008152,GO:0009987,GO:0016043,GO:0016569,GO:0016570,GO:0016573,GO:0018193,GO:0018205,GO:0018393,GO:0018394,GO:0019538,GO:0031248,GO:0031974,GO:0031981,GO:0032991,GO:0036211,GO:0043170,GO:0043226,GO:0043227,GO:0043229,GO:0043231,GO:0043233,GO:0043412,GO:0043543,GO:0044237,GO:0044238,GO:0044260,GO:0044267,GO:0044422,GO:0044424,GO:0044428,GO:0044446,GO:0044451,GO:0044464,GO:0051276,GO:0070013,GO:0071704,GO:0071840,GO:1901564,GO:1902493,GO:1902494,GO:1990234	-	ko:K11339	-	-	-	-	ko00000,ko03036,ko03400	-	-	-	MRG,Tudor-knot
g2972.t1	37682.EMT27682	1.95E-05	50.8	COG0367@1|root,KOG0571@2759|Eukaryota,37JXE@33090|Viridiplantae,3GEJM@35493|Streptophyta,3KWB2@4447|Liliopsida,3IBUP@38820|Poales	35493|Streptophyta	E	Asparagine synthetase	-	-	6.3.5.4	ko:K01953	ko00250,ko01100,ko01110,map00250,map01100,map01110	-	R00578	RC00010	ko00000,ko00001,ko01000,ko01002	-	-	-	Asn_synthase,GATase_7
g2973.t1	161934.XP_010666276.1	5.19E-15	77.8	KOG1075@1|root,KOG1075@2759|Eukaryota,37T71@33090|Viridiplantae,3GHK2@35493|Streptophyta	35493|Streptophyta	S	Ribonuclease H protein	-	-	-	-	-	-	-	-	-	-	-	-	RVT_1,RVT_3,zf-RVT
g2974.t1	3827.XP_004509102.1	0	1323	COG2217@1|root,KOG0207@2759|Eukaryota,37JWJ@33090|Viridiplantae,3G9F6@35493|Streptophyta,4JK8A@91835|fabids	35493|Streptophyta	P	cadmium zinc-transporting ATPase HMA1	-	GO:0000041,GO:0003674,GO:0003824,GO:0005215,GO:0005385,GO:0005575,GO:0005622,GO:0005623,GO:0005737,GO:0006810,GO:0006811,GO:0006812,GO:0006829,GO:0006873,GO:0006875,GO:0006878,GO:0008150,GO:0008324,GO:0009314,GO:0009416,GO:0009507,GO:0009526,GO:0009536,GO:0009628,GO:0009642,GO:0009941,GO:0009987,GO:0015075,GO:0015318,GO:0015633,GO:0016462,GO:0016787,GO:0016817,GO:0016818,GO:0016887,GO:0017111,GO:0019725,GO:0022857,GO:0022890,GO:0030001,GO:0030003,GO:0031967,GO:0031975,GO:0034220,GO:0042592,GO:0043226,GO:0043227,GO:0043229,GO:0043231,GO:0044422,GO:0044424,GO:0044434,GO:0044435,GO:0044444,GO:0044446,GO:0044464,GO:0046873,GO:0046915,GO:0046916,GO:0048878,GO:0050801,GO:0050896,GO:0051179,GO:0051234,GO:0055065,GO:0055069,GO:0055070,GO:0055076,GO:0055080,GO:0055082,GO:0055085,GO:0065007,GO:0065008,GO:0070838,GO:0071577,GO:0072507,GO:0072509,GO:0072511,GO:0098655,GO:0098660,GO:0098662,GO:0098771	3.6.3.3,3.6.3.5	ko:K01534	-	-	-	-	ko00000,ko01000	3.A.3.6	-	-	E1-E2_ATPase,Hydrolase
g2975.t1	3885.XP_007155887.1	1.29E-112	333	COG5147@1|root,KOG0048@2759|Eukaryota,37QB6@33090|Viridiplantae,3G8PE@35493|Streptophyta,4JJWB@91835|fabids	35493|Streptophyta	K	transcription factor	-	GO:0000981,GO:0000988,GO:0000989,GO:0001067,GO:0001076,GO:0001101,GO:0001134,GO:0001135,GO:0003674,GO:0003676,GO:0003677,GO:0003700,GO:0005488,GO:0005575,GO:0005622,GO:0005623,GO:0005634,GO:0006082,GO:0006355,GO:0006357,GO:0006790,GO:0006807,GO:0006950,GO:0006952,GO:0006970,GO:0007275,GO:0008150,GO:0008152,GO:0009414,GO:0009415,GO:0009605,GO:0009607,GO:0009617,GO:0009620,GO:0009628,GO:0009651,GO:0009719,GO:0009723,GO:0009725,GO:0009733,GO:0009737,GO:0009739,GO:0009751,GO:0009753,GO:0009791,GO:0009889,GO:0009966,GO:0009967,GO:0009987,GO:0010033,GO:0010035,GO:0010038,GO:0010200,GO:0010243,GO:0010468,GO:0010556,GO:0010646,GO:0010647,GO:0010928,GO:0010929,GO:0014070,GO:0016143,GO:0019219,GO:0019222,GO:0019748,GO:0019757,GO:0019760,GO:0022622,GO:0023051,GO:0023056,GO:0030154,GO:0031323,GO:0031326,GO:0032501,GO:0032502,GO:0033993,GO:0042221,GO:0042493,GO:0042742,GO:0043207,GO:0043226,GO:0043227,GO:0043229,GO:0043231,GO:0043436,GO:0043565,GO:0044212,GO:0044237,GO:0044281,GO:0044424,GO:0044464,GO:0046677,GO:0046686,GO:0047484,GO:0048364,GO:0048518,GO:0048519,GO:0048522,GO:0048527,GO:0048528,GO:0048583,GO:0048584,GO:0048585,GO:0048731,GO:0048856,GO:0048869,GO:0050789,GO:0050794,GO:0050832,GO:0050896,GO:0051171,GO:0051252,GO:0051704,GO:0051707,GO:0060255,GO:0065007,GO:0071704,GO:0080090,GO:0080134,GO:0090696,GO:0097159,GO:0097305,GO:0098542,GO:0099402,GO:0140110,GO:1901000,GO:1901001,GO:1901135,GO:1901363,GO:1901564,GO:1901657,GO:1901698,GO:1901700,GO:1903506,GO:2000022,GO:2000031,GO:2000112,GO:2001023,GO:2001038,GO:2001141	-	ko:K09422	-	-	-	-	ko00000,ko03000	-	-	-	Myb_DNA-binding
g2976.t1	3880.AES83737	1.58E-65	214	COG2801@1|root,KOG0017@2759|Eukaryota,3815M@33090|Viridiplantae,3GQZK@35493|Streptophyta,4JVDT@91835|fabids	35493|Streptophyta	L	transposition, RNA-mediated	-	-	-	-	-	-	-	-	-	-	-	-	Retrotrans_gag,gag-asp_proteas
g2977.t1	102107.XP_008243389.1	0	1000	COG2801@1|root,KOG0017@2759|Eukaryota,37R6P@33090|Viridiplantae,3G8BW@35493|Streptophyta,4JN0G@91835|fabids	35493|Streptophyta	L	Uncharacterized protein K02A2.6-like	-	-	-	-	-	-	-	-	-	-	-	-	RVT_1,RVT_3,rve
g2978.t1	3827.XP_004509205.1	1.06E-236	658	COG0665@1|root,KOG2852@2759|Eukaryota,37HPT@33090|Viridiplantae,3G7M5@35493|Streptophyta,4JKJR@91835|fabids	35493|Streptophyta	E	Oxidoreductase	-	GO:0003674,GO:0003824,GO:0005575,GO:0005622,GO:0005623,GO:0005737,GO:0005768,GO:0005770,GO:0006810,GO:0008150,GO:0008152,GO:0012505,GO:0016192,GO:0016197,GO:0016482,GO:0016491,GO:0031410,GO:0031982,GO:0042147,GO:0043226,GO:0043227,GO:0043229,GO:0044424,GO:0044444,GO:0044464,GO:0046907,GO:0051179,GO:0051234,GO:0051641,GO:0051649,GO:0055114,GO:0097708	-	-	-	-	-	-	-	-	-	-	DAO
g2979.t1	3827.XP_004509103.1	0	994	COG0515@1|root,2QRF8@2759|Eukaryota,37PVN@33090|Viridiplantae,3GBX1@35493|Streptophyta,4JMTV@91835|fabids	35493|Streptophyta	T	LRR receptor-like serine threonine-protein kinase	-	-	-	-	-	-	-	-	-	-	-	-	LRRNT_2,LRR_1,LRR_4,LRR_6,LRR_8,Pkinase,Pkinase_Tyr
g2980.t1	3827.XP_004509104.1	1.09E-209	586	KOG0656@1|root,KOG0656@2759|Eukaryota,37KH9@33090|Viridiplantae,3GE0I@35493|Streptophyta,4JG3N@91835|fabids	35493|Streptophyta	D	Belongs to the cyclin family	-	GO:0000003,GO:0003006,GO:0007275,GO:0008150,GO:0009791,GO:0009888,GO:0009987,GO:0010154,GO:0010374,GO:0010440,GO:0010444,GO:0022414,GO:0030154,GO:0032501,GO:0032502,GO:0048316,GO:0048608,GO:0048731,GO:0048856,GO:0048869,GO:0061458,GO:0090558,GO:0090627	-	ko:K14505	ko04075,map04075	M00692	-	-	ko00000,ko00001,ko00002	-	-	-	Cyclin_C,Cyclin_N
g2983.t1	3847.GLYMA17G18380.1	2.20E-234	662	KOG1947@1|root,KOG1947@2759|Eukaryota,37PJI@33090|Viridiplantae,3GD7M@35493|Streptophyta,4JEHU@91835|fabids	35493|Streptophyta	G	f-box protein	VFB2	GO:0003674,GO:0003824,GO:0004842,GO:0005575,GO:0005622,GO:0005623,GO:0005737,GO:0006464,GO:0006807,GO:0008150,GO:0008152,GO:0009987,GO:0016567,GO:0016740,GO:0019538,GO:0019787,GO:0032446,GO:0036211,GO:0043170,GO:0043412,GO:0044237,GO:0044238,GO:0044260,GO:0044267,GO:0044424,GO:0044464,GO:0070647,GO:0071704,GO:0140096,GO:1901564	-	ko:K10268,ko:K10273	-	-	-	-	ko00000,ko04121	-	-	-	F-box,F-box-like,LRR_6
g2984.t1	3827.XP_004509105.1	5.12E-104	303	COG5249@1|root,KOG1688@2759|Eukaryota,37KJT@33090|Viridiplantae,3G9WV@35493|Streptophyta,4JKBQ@91835|fabids	35493|Streptophyta	U	Involved in the retrieval of endoplasmic reticulum membrane proteins from the early Golgi compartment	-	GO:0006810,GO:0006890,GO:0008150,GO:0016192,GO:0048193,GO:0051179,GO:0051234	-	-	-	-	-	-	-	-	-	-	Rer1
g2985.t1	3827.XP_004509106.1	3.36E-221	615	COG4870@1|root,KOG1543@2759|Eukaryota,37KRQ@33090|Viridiplantae,3GAD6@35493|Streptophyta,4JIJV@91835|fabids	35493|Streptophyta	O	Belongs to the peptidase C1 family	-	GO:0000323,GO:0003674,GO:0003824,GO:0004175,GO:0004197,GO:0005575,GO:0005576,GO:0005615,GO:0005622,GO:0005623,GO:0005737,GO:0005764,GO:0005773,GO:0006508,GO:0006807,GO:0008150,GO:0008152,GO:0008233,GO:0008234,GO:0009056,GO:0009057,GO:0009987,GO:0016787,GO:0019538,GO:0030163,GO:0043170,GO:0043226,GO:0043227,GO:0043229,GO:0043231,GO:0044237,GO:0044238,GO:0044248,GO:0044257,GO:0044260,GO:0044265,GO:0044267,GO:0044421,GO:0044424,GO:0044444,GO:0044464,GO:0051603,GO:0070011,GO:0071704,GO:0140096,GO:1901564,GO:1901565,GO:1901575	3.4.22.15	ko:K01365	ko04140,ko04142,ko04145,ko04210,ko04612,ko05205,ko05323,ko05418,map04140,map04142,map04145,map04210,map04612,map05205,map05323,map05418	-	-	-	ko00000,ko00001,ko00537,ko01000,ko01002,ko03110	-	-	-	Inhibitor_I29,Peptidase_C1
g2986.t1	3827.XP_004509106.1	2.25E-168	481	COG4870@1|root,KOG1543@2759|Eukaryota,37KRQ@33090|Viridiplantae,3GAD6@35493|Streptophyta,4JIJV@91835|fabids	35493|Streptophyta	O	Belongs to the peptidase C1 family	-	GO:0000323,GO:0003674,GO:0003824,GO:0004175,GO:0004197,GO:0005575,GO:0005576,GO:0005615,GO:0005622,GO:0005623,GO:0005737,GO:0005764,GO:0005773,GO:0006508,GO:0006807,GO:0008150,GO:0008152,GO:0008233,GO:0008234,GO:0009056,GO:0009057,GO:0009987,GO:0016787,GO:0019538,GO:0030163,GO:0043170,GO:0043226,GO:0043227,GO:0043229,GO:0043231,GO:0044237,GO:0044238,GO:0044248,GO:0044257,GO:0044260,GO:0044265,GO:0044267,GO:0044421,GO:0044424,GO:0044444,GO:0044464,GO:0051603,GO:0070011,GO:0071704,GO:0140096,GO:1901564,GO:1901565,GO:1901575	3.4.22.15	ko:K01365	ko04140,ko04142,ko04145,ko04210,ko04612,ko05205,ko05323,ko05418,map04140,map04142,map04145,map04210,map04612,map05205,map05323,map05418	-	-	-	ko00000,ko00001,ko00537,ko01000,ko01002,ko03110	-	-	-	Inhibitor_I29,Peptidase_C1
g2987.t1	3827.XP_004509107.1	1.18E-287	795	KOG1476@1|root,KOG1476@2759|Eukaryota,37HM2@33090|Viridiplantae,3GFEI@35493|Streptophyta,4JF6J@91835|fabids	35493|Streptophyta	O	Involved in the synthesis of glucuronoxylan hemicellulose in secondary cell walls	-	GO:0000003,GO:0000139,GO:0000271,GO:0003002,GO:0003006,GO:0003674,GO:0003824,GO:0005575,GO:0005622,GO:0005623,GO:0005737,GO:0005768,GO:0005794,GO:0005802,GO:0005975,GO:0005976,GO:0007275,GO:0007389,GO:0008150,GO:0008152,GO:0008194,GO:0009058,GO:0009059,GO:0009791,GO:0009832,GO:0009834,GO:0009987,GO:0010051,GO:0010154,GO:0010191,GO:0010192,GO:0010214,GO:0010383,GO:0010410,GO:0010413,GO:0010417,GO:0012505,GO:0016020,GO:0016051,GO:0016740,GO:0016757,GO:0016763,GO:0022414,GO:0031090,GO:0031410,GO:0031982,GO:0031984,GO:0032501,GO:0032502,GO:0033692,GO:0034637,GO:0034645,GO:0042285,GO:0042546,GO:0043170,GO:0043226,GO:0043227,GO:0043229,GO:0043231,GO:0044036,GO:0044038,GO:0044085,GO:0044237,GO:0044238,GO:0044249,GO:0044260,GO:0044262,GO:0044264,GO:0044422,GO:0044424,GO:0044431,GO:0044444,GO:0044446,GO:0044464,GO:0045491,GO:0045492,GO:0047517,GO:0048316,GO:0048354,GO:0048359,GO:0048367,GO:0048608,GO:0048731,GO:0048856,GO:0061458,GO:0070589,GO:0070592,GO:0071554,GO:0071669,GO:0071704,GO:0071840,GO:0097708,GO:0098588,GO:0098791,GO:1901576	-	ko:K20871	-	-	-	-	ko00000,ko01000,ko01003	-	GT43	-	Glyco_transf_43
g2989.t1	3880.AES62689	2.32E-188	546	COG0657@1|root,COG5602@1|root,KOG1515@2759|Eukaryota,KOG4204@2759|Eukaryota,37R02@33090|Viridiplantae,3G9R7@35493|Streptophyta,4JS74@91835|fabids	35493|Streptophyta	V	Carboxylesterase family	-	-	-	-	-	-	-	-	-	-	-	-	Abhydrolase_3
g2991.t1	3880.AES62689	4.62E-191	553	COG0657@1|root,COG5602@1|root,KOG1515@2759|Eukaryota,KOG4204@2759|Eukaryota,37R02@33090|Viridiplantae,3G9R7@35493|Streptophyta,4JS74@91835|fabids	35493|Streptophyta	V	Carboxylesterase family	-	-	-	-	-	-	-	-	-	-	-	-	Abhydrolase_3
g2993.t1	3827.XP_004509108.1	1.31E-163	466	28PFA@1|root,2QU4H@2759|Eukaryota,37QIH@33090|Viridiplantae,3G9MR@35493|Streptophyta,4JIYW@91835|fabids	35493|Streptophyta	K	WRKY transcription factor	WRKY11	GO:0001067,GO:0003674,GO:0003676,GO:0003677,GO:0003700,GO:0005488,GO:0005515,GO:0005516,GO:0005575,GO:0005622,GO:0005623,GO:0005634,GO:0006355,GO:0008150,GO:0009889,GO:0010033,GO:0010200,GO:0010243,GO:0010468,GO:0010556,GO:0019219,GO:0019222,GO:0031323,GO:0031326,GO:0042221,GO:0042493,GO:0043226,GO:0043227,GO:0043229,GO:0043231,GO:0043565,GO:0044212,GO:0044424,GO:0044464,GO:0050789,GO:0050794,GO:0050896,GO:0051171,GO:0051252,GO:0060255,GO:0065007,GO:0080090,GO:0097159,GO:0140110,GO:1901363,GO:1901698,GO:1901700,GO:1903506,GO:2000112,GO:2001141	-	-	-	-	-	-	-	-	-	-	Plant_zn_clust,WRKY
g2994.t1	3827.XP_004509110.1	1.16E-258	712	COG0042@1|root,KOG2335@2759|Eukaryota,37NIH@33090|Viridiplantae,3GF35@35493|Streptophyta,4JE32@91835|fabids	35493|Streptophyta	J	tRNA-dihydrouridine(16 17) synthase NAD(P)( ) -like	-	GO:0002943,GO:0003674,GO:0003824,GO:0006139,GO:0006396,GO:0006399,GO:0006400,GO:0006725,GO:0006807,GO:0008033,GO:0008150,GO:0008152,GO:0009451,GO:0009987,GO:0010467,GO:0016070,GO:0016491,GO:0016627,GO:0017150,GO:0034470,GO:0034641,GO:0034660,GO:0043170,GO:0043412,GO:0044237,GO:0044238,GO:0046483,GO:0055114,GO:0071704,GO:0090304,GO:0140098,GO:0140101,GO:1901360	1.3.1.88	ko:K05542	-	-	-	-	ko00000,ko01000,ko03016	-	-	-	Dus
g2995.t1	3847.GLYMA17G18500.1	2.39E-215	597	COG3491@1|root,KOG0143@2759|Eukaryota,37HFN@33090|Viridiplantae,3G9TT@35493|Streptophyta,4JKAN@91835|fabids	35493|Streptophyta	Q	Belongs to the iron ascorbate-dependent oxidoreductase family	-	GO:0006950,GO:0007154,GO:0008150,GO:0009267,GO:0009605,GO:0009987,GO:0009991,GO:0031667,GO:0031668,GO:0031669,GO:0033554,GO:0042594,GO:0050896,GO:0051716,GO:0071496	-	-	-	-	-	-	-	-	-	-	2OG-FeII_Oxy,DIOX_N
g2996.t1	3827.XP_004509113.1	1.09E-199	555	28J25@1|root,2QRED@2759|Eukaryota,37JDJ@33090|Viridiplantae,3GCZH@35493|Streptophyta,4JMVM@91835|fabids	35493|Streptophyta	S	Polysaccharide biosynthesis	-	GO:0000271,GO:0005575,GO:0005622,GO:0005623,GO:0005737,GO:0005794,GO:0005975,GO:0005976,GO:0008150,GO:0008152,GO:0009058,GO:0009059,GO:0009832,GO:0009834,GO:0009987,GO:0010383,GO:0010410,GO:0012505,GO:0016051,GO:0033692,GO:0034637,GO:0034645,GO:0042546,GO:0043170,GO:0043226,GO:0043227,GO:0043229,GO:0043231,GO:0044036,GO:0044038,GO:0044085,GO:0044237,GO:0044238,GO:0044249,GO:0044260,GO:0044262,GO:0044264,GO:0044424,GO:0044444,GO:0044464,GO:0045491,GO:0045492,GO:0070589,GO:0070592,GO:0071554,GO:0071669,GO:0071704,GO:0071840,GO:1901576	-	-	-	-	-	-	-	-	-	-	Polysacc_synt_4
g2997.t1	3827.XP_004509113.1	1.09E-199	555	28J25@1|root,2QRED@2759|Eukaryota,37JDJ@33090|Viridiplantae,3GCZH@35493|Streptophyta,4JMVM@91835|fabids	35493|Streptophyta	S	Polysaccharide biosynthesis	-	GO:0000271,GO:0005575,GO:0005622,GO:0005623,GO:0005737,GO:0005794,GO:0005975,GO:0005976,GO:0008150,GO:0008152,GO:0009058,GO:0009059,GO:0009832,GO:0009834,GO:0009987,GO:0010383,GO:0010410,GO:0012505,GO:0016051,GO:0033692,GO:0034637,GO:0034645,GO:0042546,GO:0043170,GO:0043226,GO:0043227,GO:0043229,GO:0043231,GO:0044036,GO:0044038,GO:0044085,GO:0044237,GO:0044238,GO:0044249,GO:0044260,GO:0044262,GO:0044264,GO:0044424,GO:0044444,GO:0044464,GO:0045491,GO:0045492,GO:0070589,GO:0070592,GO:0071554,GO:0071669,GO:0071704,GO:0071840,GO:1901576	-	-	-	-	-	-	-	-	-	-	Polysacc_synt_4
g2998.t1	3827.XP_004509114.1	6.55e-317	879	COG0515@1|root,2QR4S@2759|Eukaryota,37R8E@33090|Viridiplantae,3G836@35493|Streptophyta,4JKMS@91835|fabids	35493|Streptophyta	T	inactive receptor kinase	-	GO:0005575,GO:0005623,GO:0005886,GO:0016020,GO:0044464,GO:0071944	-	-	-	-	-	-	-	-	-	-	LRR_8,Pkinase,Pkinase_Tyr
g3000.t1	3827.XP_004509115.1	0	1725	COG5059@1|root,KOG0244@2759|Eukaryota,37KZU@33090|Viridiplantae,3GBEW@35493|Streptophyta,4JMKC@91835|fabids	35493|Streptophyta	Z	Belongs to the TRAFAC class myosin-kinesin ATPase superfamily. Kinesin family	-	GO:0000022,GO:0000070,GO:0000226,GO:0000278,GO:0000280,GO:0000281,GO:0000819,GO:0000910,GO:0002376,GO:0002478,GO:0002495,GO:0002504,GO:0003674,GO:0003676,GO:0003677,GO:0003774,GO:0003777,GO:0003824,GO:0005488,GO:0005575,GO:0005576,GO:0005622,GO:0005623,GO:0005634,GO:0005654,GO:0005694,GO:0005737,GO:0005819,GO:0005829,GO:0005856,GO:0005871,GO:0005874,GO:0005875,GO:0005876,GO:0006355,GO:0006810,GO:0006890,GO:0006928,GO:0006996,GO:0007010,GO:0007017,GO:0007018,GO:0007049,GO:0007051,GO:0007052,GO:0007059,GO:0008088,GO:0008089,GO:0008150,GO:0008574,GO:0009664,GO:0009832,GO:0009889,GO:0009891,GO:0009893,GO:0009937,GO:0009966,GO:0009987,GO:0010215,GO:0010468,GO:0010556,GO:0010557,GO:0010604,GO:0010628,GO:0010646,GO:0010970,GO:0015630,GO:0016043,GO:0016192,GO:0016363,GO:0016462,GO:0016787,GO:0016817,GO:0016818,GO:0016887,GO:0017111,GO:0019219,GO:0019222,GO:0019882,GO:0019884,GO:0019886,GO:0022402,GO:0022607,GO:0023051,GO:0030198,GO:0030496,GO:0030705,GO:0031323,GO:0031325,GO:0031326,GO:0031328,GO:0031974,GO:0031981,GO:0032991,GO:0034399,GO:0042127,GO:0042546,GO:0042623,GO:0043062,GO:0043226,GO:0043227,GO:0043228,GO:0043229,GO:0043231,GO:0043232,GO:0043233,GO:0043565,GO:0044085,GO:0044421,GO:0044422,GO:0044424,GO:0044428,GO:0044430,GO:0044444,GO:0044446,GO:0044464,GO:0045171,GO:0045229,GO:0045893,GO:0045935,GO:0046907,GO:0048002,GO:0048193,GO:0048285,GO:0048518,GO:0048522,GO:0048583,GO:0050789,GO:0050794,GO:0051171,GO:0051173,GO:0051179,GO:0051225,GO:0051231,GO:0051234,GO:0051252,GO:0051254,GO:0051255,GO:0051256,GO:0051276,GO:0051301,GO:0051641,GO:0051649,GO:0060255,GO:0061640,GO:0065007,GO:0070013,GO:0070726,GO:0070925,GO:0071554,GO:0071555,GO:0071668,GO:0071669,GO:0071840,GO:0080090,GO:0090307,GO:0097159,GO:0098813,GO:0098930,GO:0099080,GO:0099081,GO:0099111,GO:0099512,GO:0099513,GO:0140014,GO:1901363,GO:1902680,GO:1902850,GO:1903047,GO:1903506,GO:1903508,GO:1990939,GO:2000112,GO:2001141	-	ko:K10395	-	-	-	-	ko00000,ko04812	-	-	-	Kinesin
g3001.t1	3880.AET01335	3.29E-38	143	2CNQM@1|root,2QXH2@2759|Eukaryota,37RKB@33090|Viridiplantae,3GGV5@35493|Streptophyta,4JKVJ@91835|fabids	35493|Streptophyta	-	-	-	-	-	ko:K17592	-	-	-	-	ko00000,ko01009	-	-	-	-
g3002.t1	3827.XP_004509116.1	1.01E-121	346	COG5078@1|root,KOG0424@2759|Eukaryota,37T02@33090|Viridiplantae,3GBBQ@35493|Streptophyta,4JDDR@91835|fabids	35493|Streptophyta	O	Belongs to the ubiquitin-conjugating enzyme family	-	GO:0000003,GO:0001101,GO:0003006,GO:0003674,GO:0003824,GO:0005575,GO:0005622,GO:0005623,GO:0005634,GO:0005737,GO:0006464,GO:0006807,GO:0007275,GO:0008150,GO:0008152,GO:0009719,GO:0009725,GO:0009737,GO:0009790,GO:0009791,GO:0009793,GO:0009987,GO:0010033,GO:0010154,GO:0016740,GO:0016925,GO:0018193,GO:0018205,GO:0019538,GO:0019787,GO:0019789,GO:0022414,GO:0032446,GO:0032501,GO:0032502,GO:0033993,GO:0036211,GO:0042221,GO:0043170,GO:0043226,GO:0043227,GO:0043229,GO:0043231,GO:0043412,GO:0044237,GO:0044238,GO:0044260,GO:0044267,GO:0044424,GO:0044464,GO:0048316,GO:0048608,GO:0048731,GO:0048856,GO:0050896,GO:0061458,GO:0070647,GO:0071704,GO:0097305,GO:0140096,GO:1901564,GO:1901700	-	ko:K10577	ko03013,ko04064,ko04120,ko05206,map03013,map04064,map04120,map05206	M00427	-	-	ko00000,ko00001,ko00002,ko03019,ko04121	-	-	-	UQ_con
g3003.t1	3827.XP_004509117.1	8.95E-268	745	28UNB@1|root,2QQXB@2759|Eukaryota,37R2K@33090|Viridiplantae,3GG3K@35493|Streptophyta,4JNAV@91835|fabids	35493|Streptophyta	K	Floral homeotic protein APETALA	AP2	GO:0000003,GO:0003002,GO:0003006,GO:0003674,GO:0003700,GO:0005575,GO:0005622,GO:0005623,GO:0005634,GO:0006355,GO:0007275,GO:0007389,GO:0008150,GO:0009653,GO:0009791,GO:0009888,GO:0009889,GO:0009908,GO:0010073,GO:0010093,GO:0010154,GO:0010468,GO:0010556,GO:0019219,GO:0019222,GO:0022414,GO:0031323,GO:0031326,GO:0032501,GO:0032502,GO:0035670,GO:0043226,GO:0043227,GO:0043229,GO:0043231,GO:0044424,GO:0044464,GO:0048316,GO:0048367,GO:0048437,GO:0048438,GO:0048440,GO:0048444,GO:0048449,GO:0048467,GO:0048481,GO:0048507,GO:0048608,GO:0048646,GO:0048731,GO:0048827,GO:0048856,GO:0050789,GO:0050794,GO:0051171,GO:0051252,GO:0060255,GO:0061458,GO:0065007,GO:0080090,GO:0090567,GO:0090696,GO:0090697,GO:0090698,GO:0090701,GO:0099402,GO:0140110,GO:1903506,GO:1905392,GO:1905393,GO:2000112,GO:2001141	-	ko:K09284	-	-	-	-	ko00000,ko03000	-	-	-	AP2
g3005.t1	981085.XP_010099717.1	2.32E-18	88.6	COG1245@1|root,KOG0063@2759|Eukaryota,37NH5@33090|Viridiplantae,3GC1Z@35493|Streptophyta,4JGF8@91835|fabids	35493|Streptophyta	A	ABC transporter E family member	-	GO:0000054,GO:0000166,GO:0003674,GO:0005215,GO:0005488,GO:0005506,GO:0005524,GO:0006403,GO:0006405,GO:0006412,GO:0006413,GO:0006415,GO:0006518,GO:0006611,GO:0006807,GO:0006810,GO:0006886,GO:0006913,GO:0008104,GO:0008144,GO:0008150,GO:0008152,GO:0009058,GO:0009059,GO:0009987,GO:0010467,GO:0015031,GO:0015833,GO:0015931,GO:0016043,GO:0017076,GO:0019538,GO:0022411,GO:0022613,GO:0030554,GO:0031503,GO:0032553,GO:0032555,GO:0032559,GO:0032984,GO:0033036,GO:0033750,GO:0034613,GO:0034641,GO:0034645,GO:0035639,GO:0036094,GO:0042254,GO:0042886,GO:0043021,GO:0043024,GO:0043043,GO:0043167,GO:0043168,GO:0043169,GO:0043170,GO:0043603,GO:0043604,GO:0043624,GO:0043933,GO:0044085,GO:0044237,GO:0044238,GO:0044249,GO:0044260,GO:0044267,GO:0044271,GO:0044877,GO:0045184,GO:0046872,GO:0046907,GO:0046914,GO:0050657,GO:0050658,GO:0051168,GO:0051169,GO:0051179,GO:0051234,GO:0051236,GO:0051640,GO:0051641,GO:0051649,GO:0051656,GO:0070727,GO:0071166,GO:0071426,GO:0071428,GO:0071702,GO:0071704,GO:0071705,GO:0071840,GO:0097159,GO:0097367,GO:1901265,GO:1901363,GO:1901564,GO:1901566,GO:1901576	-	ko:K06174	-	-	-	-	ko00000,ko03009	-	-	-	ABC_tran,Fer4,RLI
g3007.t1	5346.XP_001832405.2	0.000505	45.8	COG1245@1|root,KOG0063@2759|Eukaryota,38BGA@33154|Opisthokonta,3NYJ0@4751|Fungi,3UZ4V@5204|Basidiomycota,2252G@155619|Agaricomycetes,3W353@5338|Agaricales	4751|Fungi	Q	Rnase l inhibitor-type atp binding cassette protein	RLI1	GO:0000054,GO:0000166,GO:0002181,GO:0002183,GO:0003674,GO:0003824,GO:0005488,GO:0005506,GO:0005524,GO:0005575,GO:0005622,GO:0005623,GO:0005634,GO:0005737,GO:0006403,GO:0006405,GO:0006412,GO:0006413,GO:0006415,GO:0006417,GO:0006518,GO:0006611,GO:0006807,GO:0006810,GO:0006886,GO:0006913,GO:0006996,GO:0008104,GO:0008144,GO:0008150,GO:0008152,GO:0009058,GO:0009059,GO:0009889,GO:0009891,GO:0009893,GO:0009987,GO:0010467,GO:0010468,GO:0010556,GO:0010557,GO:0010604,GO:0010608,GO:0010628,GO:0015031,GO:0015833,GO:0015931,GO:0016043,GO:0016462,GO:0016787,GO:0016817,GO:0016818,GO:0016887,GO:0017076,GO:0017111,GO:0019222,GO:0019538,GO:0022411,GO:0022613,GO:0030554,GO:0030684,GO:0030687,GO:0031323,GO:0031325,GO:0031326,GO:0031328,GO:0031503,GO:0032268,GO:0032270,GO:0032553,GO:0032555,GO:0032559,GO:0032790,GO:0032984,GO:0032988,GO:0032991,GO:0033036,GO:0033750,GO:0034248,GO:0034250,GO:0034613,GO:0034641,GO:0034645,GO:0035639,GO:0036094,GO:0042254,GO:0042273,GO:0042886,GO:0043021,GO:0043022,GO:0043024,GO:0043043,GO:0043167,GO:0043168,GO:0043169,GO:0043170,GO:0043226,GO:0043227,GO:0043229,GO:0043231,GO:0043603,GO:0043604,GO:0043624,GO:0043933,GO:0044085,GO:0044237,GO:0044238,GO:0044249,GO:0044260,GO:0044267,GO:0044271,GO:0044424,GO:0044464,GO:0044877,GO:0045184,GO:0045727,GO:0046872,GO:0046907,GO:0046914,GO:0048037,GO:0048518,GO:0048522,GO:0050657,GO:0050658,GO:0050789,GO:0050794,GO:0051168,GO:0051169,GO:0051171,GO:0051173,GO:0051179,GO:0051234,GO:0051236,GO:0051246,GO:0051247,GO:0051536,GO:0051540,GO:0051640,GO:0051641,GO:0051649,GO:0051656,GO:0060255,GO:0065007,GO:0070727,GO:0071166,GO:0071426,GO:0071428,GO:0071702,GO:0071704,GO:0071705,GO:0071826,GO:0071840,GO:0080090,GO:0097159,GO:0097367,GO:1901265,GO:1901363,GO:1901564,GO:1901566,GO:1901576,GO:1903008,GO:1990904,GO:2000112	-	ko:K06174	-	-	-	-	ko00000,ko03009	-	-	-	ABC_tran,Fer4,RLI
g3008.t1	4565.Traes_2AL_3E22C39F2.1	3.21E-23	109	COG1245@1|root,KOG0063@2759|Eukaryota,37NH5@33090|Viridiplantae,3GC1Z@35493|Streptophyta,3KXHN@4447|Liliopsida,3IMRT@38820|Poales	35493|Streptophyta	A	4Fe-4S binding domain	-	-	-	ko:K06174	-	-	-	-	ko00000,ko03009	-	-	-	ABC_tran,Fer4,RLI
g3010.t1	3880.AES72981	7.34E-08	55.8	COG1525@1|root,KOG2039@2759|Eukaryota,37HGD@33090|Viridiplantae,3GCDU@35493|Streptophyta,4JE0U@91835|fabids	35493|Streptophyta	K	Staphylococcal nuclease domain-containing protein	-	GO:0000932,GO:0003674,GO:0003676,GO:0003723,GO:0003729,GO:0003824,GO:0004518,GO:0005488,GO:0005575,GO:0005618,GO:0005622,GO:0005623,GO:0005634,GO:0005635,GO:0005737,GO:0005783,GO:0005829,GO:0005886,GO:0005911,GO:0006082,GO:0006139,GO:0006396,GO:0006397,GO:0006401,GO:0006402,GO:0006629,GO:0006720,GO:0006721,GO:0006725,GO:0006807,GO:0006950,GO:0006970,GO:0007275,GO:0008150,GO:0008152,GO:0008299,GO:0008610,GO:0009056,GO:0009057,GO:0009058,GO:0009266,GO:0009408,GO:0009506,GO:0009507,GO:0009536,GO:0009628,GO:0009651,GO:0009685,GO:0009686,GO:0009791,GO:0009845,GO:0009889,GO:0009891,GO:0009892,GO:0009893,GO:0009987,GO:0010035,GO:0010038,GO:0010371,GO:0010372,GO:0010467,GO:0010468,GO:0010494,GO:0010565,GO:0010605,GO:0010629,GO:0010817,GO:0012505,GO:0016020,GO:0016053,GO:0016070,GO:0016071,GO:0016101,GO:0016102,GO:0016114,GO:0016787,GO:0016788,GO:0019216,GO:0019222,GO:0019439,GO:0019747,GO:0019752,GO:0030054,GO:0030312,GO:0031323,GO:0031325,GO:0031326,GO:0031328,GO:0031967,GO:0031975,GO:0032350,GO:0032352,GO:0032501,GO:0032502,GO:0032991,GO:0033554,GO:0034605,GO:0034641,GO:0034655,GO:0035770,GO:0036464,GO:0042221,GO:0042445,GO:0042446,GO:0043170,GO:0043226,GO:0043227,GO:0043228,GO:0043229,GO:0043231,GO:0043232,GO:0043436,GO:0043455,GO:0044237,GO:0044238,GO:0044248,GO:0044249,GO:0044255,GO:0044260,GO:0044265,GO:0044270,GO:0044281,GO:0044283,GO:0044422,GO:0044424,GO:0044428,GO:0044444,GO:0044446,GO:0044464,GO:0045828,GO:0045834,GO:0046394,GO:0046483,GO:0046686,GO:0046700,GO:0046885,GO:0046886,GO:0046889,GO:0046890,GO:0048518,GO:0048519,GO:0048522,GO:0048856,GO:0050789,GO:0050794,GO:0050896,GO:0051716,GO:0055044,GO:0060255,GO:0062012,GO:0062013,GO:0065007,GO:0065008,GO:0071704,GO:0071944,GO:0080090,GO:0090304,GO:0090305,GO:0090351,GO:0097159,GO:1901360,GO:1901361,GO:1901363,GO:1901575,GO:1901576,GO:1990904	-	ko:K15979	ko05169,ko05203,map05169,map05203	-	-	-	ko00000,ko00001	-	-	-	SNase,TUDOR
g3012.t1	3827.XP_004509127.1	2.93E-234	654	28P2T@1|root,2QVP8@2759|Eukaryota,37KS5@33090|Viridiplantae,3GA4A@35493|Streptophyta,4JH9Y@91835|fabids	35493|Streptophyta	G	Acetyltransferase	-	-	-	-	-	-	-	-	-	-	-	-	Transferase
g3013.t1	3827.XP_004509128.1	2.16E-230	644	28P2T@1|root,2QVP8@2759|Eukaryota,37KS5@33090|Viridiplantae,3GA4A@35493|Streptophyta,4JH9Y@91835|fabids	35493|Streptophyta	G	Acetyltransferase	-	-	-	-	-	-	-	-	-	-	-	-	Transferase
g3014.t1	3827.XP_004509131.1	4.57E-287	786	2CMNY@1|root,2QR4B@2759|Eukaryota,37K0J@33090|Viridiplantae,3G77H@35493|Streptophyta,4JMJW@91835|fabids	35493|Streptophyta	S	PI-PLC X domain-containing protein	-	GO:0005575,GO:0005623,GO:0005886,GO:0016020,GO:0031224,GO:0031225,GO:0031226,GO:0044425,GO:0044459,GO:0044464,GO:0046658,GO:0071944	-	-	-	-	-	-	-	-	-	-	-
g3015.t1	3885.XP_007143944.1	3.85E-06	58.2	2CV99@1|root,2RRJS@2759|Eukaryota,3897D@33090|Viridiplantae,3GS3E@35493|Streptophyta	3885.XP_007143944.1|-	A	Encoded by	-	-	-	-	-	-	-	-	-	-	-	-	-
g3016.t1	3847.GLYMA01G39460.1	1.59E-146	416	COG4122@1|root,KOG1663@2759|Eukaryota,37KXD@33090|Viridiplantae,3G827@35493|Streptophyta,4JGG4@91835|fabids	35493|Streptophyta	Q	caffeoyl-CoA O-methyltransferase	-	-	2.1.1.104	ko:K00588	ko00360,ko00940,ko00941,ko00945,ko01100,ko01110,map00360,map00940,map00941,map00945,map01100,map01110	M00039,M00350	R01942,R06578	RC00003,RC00392	ko00000,ko00001,ko00002,ko01000	-	-	-	Methyltransf_3
g3018.t1	3885.XP_007155910.1	3.64E-147	417	COG4122@1|root,KOG1663@2759|Eukaryota,37KXD@33090|Viridiplantae,3G827@35493|Streptophyta,4JGG4@91835|fabids	35493|Streptophyta	Q	caffeoyl-CoA O-methyltransferase	-	-	2.1.1.104	ko:K00588	ko00360,ko00940,ko00941,ko00945,ko01100,ko01110,map00360,map00940,map00941,map00945,map01100,map01110	M00039,M00350	R01942,R06578	RC00003,RC00392	ko00000,ko00001,ko00002,ko01000	-	-	-	Methyltransf_3
g3019.t1	3885.XP_007155910.1	2.01E-144	410	COG4122@1|root,KOG1663@2759|Eukaryota,37KXD@33090|Viridiplantae,3G827@35493|Streptophyta,4JGG4@91835|fabids	35493|Streptophyta	Q	caffeoyl-CoA O-methyltransferase	-	-	2.1.1.104	ko:K00588	ko00360,ko00940,ko00941,ko00945,ko01100,ko01110,map00360,map00940,map00941,map00945,map01100,map01110	M00039,M00350	R01942,R06578	RC00003,RC00392	ko00000,ko00001,ko00002,ko01000	-	-	-	Methyltransf_3
g3020.t1	3885.XP_007155910.1	2.22E-121	352	COG4122@1|root,KOG1663@2759|Eukaryota,37KXD@33090|Viridiplantae,3G827@35493|Streptophyta,4JGG4@91835|fabids	35493|Streptophyta	Q	caffeoyl-CoA O-methyltransferase	-	-	2.1.1.104	ko:K00588	ko00360,ko00940,ko00941,ko00945,ko01100,ko01110,map00360,map00940,map00941,map00945,map01100,map01110	M00039,M00350	R01942,R06578	RC00003,RC00392	ko00000,ko00001,ko00002,ko01000	-	-	-	Methyltransf_3
g3022.t1	3885.XP_007155910.1	4.71E-123	356	COG4122@1|root,KOG1663@2759|Eukaryota,37KXD@33090|Viridiplantae,3G827@35493|Streptophyta,4JGG4@91835|fabids	35493|Streptophyta	Q	caffeoyl-CoA O-methyltransferase	-	-	2.1.1.104	ko:K00588	ko00360,ko00940,ko00941,ko00945,ko01100,ko01110,map00360,map00940,map00941,map00945,map01100,map01110	M00039,M00350	R01942,R06578	RC00003,RC00392	ko00000,ko00001,ko00002,ko01000	-	-	-	Methyltransf_3
g3025.t1	3885.XP_007155910.1	6.49E-125	361	COG4122@1|root,KOG1663@2759|Eukaryota,37KXD@33090|Viridiplantae,3G827@35493|Streptophyta,4JGG4@91835|fabids	35493|Streptophyta	Q	caffeoyl-CoA O-methyltransferase	-	-	2.1.1.104	ko:K00588	ko00360,ko00940,ko00941,ko00945,ko01100,ko01110,map00360,map00940,map00941,map00945,map01100,map01110	M00039,M00350	R01942,R06578	RC00003,RC00392	ko00000,ko00001,ko00002,ko01000	-	-	-	Methyltransf_3
g3026.t1	3885.XP_007155910.1	4.95E-145	412	COG4122@1|root,KOG1663@2759|Eukaryota,37KXD@33090|Viridiplantae,3G827@35493|Streptophyta,4JGG4@91835|fabids	35493|Streptophyta	Q	caffeoyl-CoA O-methyltransferase	-	-	2.1.1.104	ko:K00588	ko00360,ko00940,ko00941,ko00945,ko01100,ko01110,map00360,map00940,map00941,map00945,map01100,map01110	M00039,M00350	R01942,R06578	RC00003,RC00392	ko00000,ko00001,ko00002,ko01000	-	-	-	Methyltransf_3
g3027.t1	3885.XP_007155910.1	2.22E-121	352	COG4122@1|root,KOG1663@2759|Eukaryota,37KXD@33090|Viridiplantae,3G827@35493|Streptophyta,4JGG4@91835|fabids	35493|Streptophyta	Q	caffeoyl-CoA O-methyltransferase	-	-	2.1.1.104	ko:K00588	ko00360,ko00940,ko00941,ko00945,ko01100,ko01110,map00360,map00940,map00941,map00945,map01100,map01110	M00039,M00350	R01942,R06578	RC00003,RC00392	ko00000,ko00001,ko00002,ko01000	-	-	-	Methyltransf_3
g3028.t1	3885.XP_007155910.1	7.77E-122	353	COG4122@1|root,KOG1663@2759|Eukaryota,37KXD@33090|Viridiplantae,3G827@35493|Streptophyta,4JGG4@91835|fabids	35493|Streptophyta	Q	caffeoyl-CoA O-methyltransferase	-	-	2.1.1.104	ko:K00588	ko00360,ko00940,ko00941,ko00945,ko01100,ko01110,map00360,map00940,map00941,map00945,map01100,map01110	M00039,M00350	R01942,R06578	RC00003,RC00392	ko00000,ko00001,ko00002,ko01000	-	-	-	Methyltransf_3
g3030.t1	3885.XP_007155910.1	5.57E-126	363	COG4122@1|root,KOG1663@2759|Eukaryota,37KXD@33090|Viridiplantae,3G827@35493|Streptophyta,4JGG4@91835|fabids	35493|Streptophyta	Q	caffeoyl-CoA O-methyltransferase	-	-	2.1.1.104	ko:K00588	ko00360,ko00940,ko00941,ko00945,ko01100,ko01110,map00360,map00940,map00941,map00945,map01100,map01110	M00039,M00350	R01942,R06578	RC00003,RC00392	ko00000,ko00001,ko00002,ko01000	-	-	-	Methyltransf_3
g3031.t1	3885.XP_007155910.1	1.51E-139	398	COG4122@1|root,KOG1663@2759|Eukaryota,37KXD@33090|Viridiplantae,3G827@35493|Streptophyta,4JGG4@91835|fabids	35493|Streptophyta	Q	caffeoyl-CoA O-methyltransferase	-	-	2.1.1.104	ko:K00588	ko00360,ko00940,ko00941,ko00945,ko01100,ko01110,map00360,map00940,map00941,map00945,map01100,map01110	M00039,M00350	R01942,R06578	RC00003,RC00392	ko00000,ko00001,ko00002,ko01000	-	-	-	Methyltransf_3
g3032.t1	3880.AET03821	7.30E-41	144	2CMJ0@1|root,2QQGU@2759|Eukaryota,37KWD@33090|Viridiplantae,3GDIZ@35493|Streptophyta,4JHRT@91835|fabids	35493|Streptophyta	K	NAC domain-containing protein	-	GO:0003674,GO:0003676,GO:0003677,GO:0003700,GO:0005488,GO:0006355,GO:0008150,GO:0009888,GO:0009889,GO:0009987,GO:0010087,GO:0010089,GO:0010468,GO:0010556,GO:0019219,GO:0019222,GO:0030154,GO:0031323,GO:0031326,GO:0032502,GO:0043565,GO:0044087,GO:0044089,GO:0048518,GO:0048522,GO:0048759,GO:0048856,GO:0048869,GO:0050789,GO:0050794,GO:0051171,GO:0051252,GO:0060255,GO:0065007,GO:0080090,GO:0097159,GO:0140110,GO:1901348,GO:1901363,GO:1903338,GO:1903340,GO:1903506,GO:1905177,GO:2000112,GO:2000652,GO:2001141	-	-	-	-	-	-	-	-	-	-	NAM
g3033.t1	3885.XP_007155910.1	1.43E-109	320	COG4122@1|root,KOG1663@2759|Eukaryota,37KXD@33090|Viridiplantae,3G827@35493|Streptophyta,4JGG4@91835|fabids	35493|Streptophyta	Q	caffeoyl-CoA O-methyltransferase	-	-	2.1.1.104	ko:K00588	ko00360,ko00940,ko00941,ko00945,ko01100,ko01110,map00360,map00940,map00941,map00945,map01100,map01110	M00039,M00350	R01942,R06578	RC00003,RC00392	ko00000,ko00001,ko00002,ko01000	-	-	-	Methyltransf_3
g3034.t1	3885.XP_007155910.1	8.39E-80	244	COG4122@1|root,KOG1663@2759|Eukaryota,37KXD@33090|Viridiplantae,3G827@35493|Streptophyta,4JGG4@91835|fabids	35493|Streptophyta	Q	caffeoyl-CoA O-methyltransferase	-	-	2.1.1.104	ko:K00588	ko00360,ko00940,ko00941,ko00945,ko01100,ko01110,map00360,map00940,map00941,map00945,map01100,map01110	M00039,M00350	R01942,R06578	RC00003,RC00392	ko00000,ko00001,ko00002,ko01000	-	-	-	Methyltransf_3
g3035.t1	3827.XP_004510317.1	7.51E-245	700	COG5186@1|root,KOG2245@2759|Eukaryota,37HS4@33090|Viridiplantae,3G7CK@35493|Streptophyta,4JNFE@91835|fabids	35493|Streptophyta	A	Poly(A) polymerase	-	GO:0003674,GO:0003824,GO:0004652,GO:0005575,GO:0005622,GO:0005623,GO:0005634,GO:0005654,GO:0005847,GO:0005849,GO:0006139,GO:0006378,GO:0006396,GO:0006397,GO:0006725,GO:0006807,GO:0008150,GO:0008152,GO:0009987,GO:0010467,GO:0016070,GO:0016071,GO:0016740,GO:0016772,GO:0016779,GO:0031123,GO:0031124,GO:0031974,GO:0031981,GO:0032991,GO:0034641,GO:0043170,GO:0043226,GO:0043227,GO:0043229,GO:0043231,GO:0043233,GO:0043631,GO:0044237,GO:0044238,GO:0044422,GO:0044424,GO:0044428,GO:0044446,GO:0044451,GO:0044464,GO:0046483,GO:0070013,GO:0070566,GO:0071704,GO:0090304,GO:1901360	2.7.7.19	ko:K14376	ko03015,map03015	-	-	-	ko00000,ko00001,ko01000,ko03019	-	-	-	NTP_transf_2,PAP_RNA-bind,PAP_central
g3036.t1	3885.XP_007155910.1	4.08E-47	158	COG4122@1|root,KOG1663@2759|Eukaryota,37KXD@33090|Viridiplantae,3G827@35493|Streptophyta,4JGG4@91835|fabids	35493|Streptophyta	Q	caffeoyl-CoA O-methyltransferase	-	-	2.1.1.104	ko:K00588	ko00360,ko00940,ko00941,ko00945,ko01100,ko01110,map00360,map00940,map00941,map00945,map01100,map01110	M00039,M00350	R01942,R06578	RC00003,RC00392	ko00000,ko00001,ko00002,ko01000	-	-	-	Methyltransf_3
g3037.t1	38727.Pavir.J01648.1.p	2.08E-21	97.8	COG1053@1|root,KOG2403@2759|Eukaryota,37JZR@33090|Viridiplantae,3G82J@35493|Streptophyta,3KS8C@4447|Liliopsida,3I69V@38820|Poales	35493|Streptophyta	C	Flavoprotein (FP) subunit of succinate dehydrogenase (SDH) that is involved in complex II of the mitochondrial electron transport chain and is responsible for transferring electrons from succinate to ubiquinone (coenzyme Q)	-	GO:0000104,GO:0003674,GO:0003824,GO:0005575,GO:0005622,GO:0005623,GO:0005737,GO:0005739,GO:0005740,GO:0005743,GO:0005746,GO:0005749,GO:0006082,GO:0006091,GO:0006099,GO:0006101,GO:0006119,GO:0006121,GO:0006139,GO:0006163,GO:0006725,GO:0006753,GO:0006793,GO:0006796,GO:0006807,GO:0008150,GO:0008152,GO:0009055,GO:0009060,GO:0009061,GO:0009117,GO:0009123,GO:0009126,GO:0009141,GO:0009144,GO:0009150,GO:0009161,GO:0009167,GO:0009199,GO:0009205,GO:0009259,GO:0009987,GO:0015980,GO:0016020,GO:0016310,GO:0016491,GO:0016627,GO:0016999,GO:0017144,GO:0019637,GO:0019693,GO:0019752,GO:0019866,GO:0022900,GO:0022904,GO:0031090,GO:0031966,GO:0031967,GO:0031975,GO:0032991,GO:0034641,GO:0042773,GO:0042775,GO:0043226,GO:0043227,GO:0043229,GO:0043231,GO:0043436,GO:0044237,GO:0044238,GO:0044281,GO:0044422,GO:0044424,GO:0044425,GO:0044429,GO:0044444,GO:0044446,GO:0044455,GO:0044464,GO:0045257,GO:0045273,GO:0045281,GO:0045283,GO:0045333,GO:0046034,GO:0046483,GO:0055086,GO:0055114,GO:0070469,GO:0071704,GO:0072350,GO:0072521,GO:0098796,GO:0098798,GO:0098800,GO:0098803,GO:1901135,GO:1901360,GO:1901564,GO:1902494,GO:1990204	1.3.5.1	ko:K00234	ko00020,ko00190,ko01100,ko01110,ko01120,ko01130,ko01200,ko04714,ko04932,ko05010,ko05012,ko05016,map00020,map00190,map01100,map01110,map01120,map01130,map01200,map04714,map04932,map05010,map05012,map05016	M00009,M00011,M00148	R02164	RC00045	ko00000,ko00001,ko00002,ko01000	-	-	-	FAD_binding_2,Succ_DH_flav_C
g3038.t1	88036.EFJ31719	0.000199	44.3	2E0TR@1|root,2S87E@2759|Eukaryota,37WW3@33090|Viridiplantae,3GKRG@35493|Streptophyta	35493|Streptophyta	S	EPIDERMAL PATTERNING FACTOR-like protein	-	-	-	-	-	-	-	-	-	-	-	-	EPF
g3039.t1	3880.AES98025	0.000641	46.2	KOG1075@1|root,KOG1075@2759|Eukaryota,37WW1@33090|Viridiplantae	33090|Viridiplantae	S	Domain of unknown function (DUF4283)	-	-	-	-	-	-	-	-	-	-	-	-	DUF4283,zf-CCHC_4
g3040.t1	88036.EFJ31719	0.000395	43.5	2E0TR@1|root,2S87E@2759|Eukaryota,37WW3@33090|Viridiplantae,3GKRG@35493|Streptophyta	35493|Streptophyta	S	EPIDERMAL PATTERNING FACTOR-like protein	-	-	-	-	-	-	-	-	-	-	-	-	EPF
g3042.t1	88036.EFJ31719	0.000199	44.3	2E0TR@1|root,2S87E@2759|Eukaryota,37WW3@33090|Viridiplantae,3GKRG@35493|Streptophyta	35493|Streptophyta	S	EPIDERMAL PATTERNING FACTOR-like protein	-	-	-	-	-	-	-	-	-	-	-	-	EPF
g3044.t1	71139.XP_010040552.1	7.46E-06	50.8	KOG1075@1|root,KOG1075@2759|Eukaryota,37TEA@33090|Viridiplantae,3GA49@35493|Streptophyta	35493|Streptophyta	M	ATPase activity, coupled to transmembrane movement of substances	-	-	-	ko:K08504	ko04130,map04130	-	-	-	ko00000,ko00001,ko04131	-	-	-	DUF4283,Exo_endo_phos,RVT_1,zf-RVT
g3045.t1	3827.XP_004509133.1	0	1076	COG1488@1|root,KOG2511@2759|Eukaryota,37NGR@33090|Viridiplantae,3GAPU@35493|Streptophyta,4JNN2@91835|fabids	35493|Streptophyta	H	Nicotinate	-	GO:0003674,GO:0003824,GO:0004516,GO:0005575,GO:0005622,GO:0005623,GO:0005737,GO:0005829,GO:0006950,GO:0006979,GO:0008150,GO:0016874,GO:0016879,GO:0044424,GO:0044444,GO:0044464,GO:0050896	6.3.4.21	ko:K00763	ko00760,ko01100,map00760,map01100	-	R01724	RC00033	ko00000,ko00001,ko01000	-	-	-	NAPRTase
g3046.t1	3827.XP_004509134.1	8.23E-169	479	2CHKY@1|root,2QTIT@2759|Eukaryota,37N8E@33090|Viridiplantae,3GDJW@35493|Streptophyta,4JFDQ@91835|fabids	35493|Streptophyta	S	Late embryogenesis abundant protein	-	-	-	-	-	-	-	-	-	-	-	-	LEA_2
g3047.t1	3885.XP_007155919.1	6.94E-162	462	KOG0198@1|root,KOG0198@2759|Eukaryota,37K9V@33090|Viridiplantae,3GDF6@35493|Streptophyta,4JRY9@91835|fabids	35493|Streptophyta	T	Belongs to the protein kinase superfamily	-	GO:0000226,GO:0001932,GO:0001934,GO:0003674,GO:0003824,GO:0004672,GO:0004674,GO:0005575,GO:0005576,GO:0005622,GO:0005623,GO:0005737,GO:0005938,GO:0006464,GO:0006468,GO:0006793,GO:0006796,GO:0006807,GO:0006950,GO:0006996,GO:0007010,GO:0007017,GO:0007154,GO:0007165,GO:0007346,GO:0008150,GO:0008152,GO:0009653,GO:0009893,GO:0009987,GO:0010562,GO:0010604,GO:0016043,GO:0016301,GO:0016310,GO:0016740,GO:0016772,GO:0016773,GO:0019220,GO:0019222,GO:0019538,GO:0023014,GO:0023052,GO:0030587,GO:0030865,GO:0031098,GO:0031122,GO:0031323,GO:0031325,GO:0031399,GO:0031401,GO:0032147,GO:0032268,GO:0032270,GO:0032502,GO:0033554,GO:0033674,GO:0035556,GO:0036211,GO:0042325,GO:0042327,GO:0043085,GO:0043170,GO:0043412,GO:0043549,GO:0043622,GO:0044093,GO:0044237,GO:0044238,GO:0044260,GO:0044267,GO:0044424,GO:0044444,GO:0044464,GO:0045859,GO:0045860,GO:0045937,GO:0046777,GO:0048046,GO:0048518,GO:0048522,GO:0048856,GO:0050789,GO:0050790,GO:0050794,GO:0050896,GO:0051171,GO:0051173,GO:0051174,GO:0051246,GO:0051247,GO:0051338,GO:0051347,GO:0051703,GO:0051704,GO:0051716,GO:0051726,GO:0060255,GO:0065007,GO:0065009,GO:0071704,GO:0071840,GO:0071944,GO:0080090,GO:0090702,GO:0097435,GO:0099120,GO:0099568,GO:0140096,GO:1901564	-	-	-	-	-	-	-	-	-	-	Pkinase
g3048.t1	3885.XP_007155919.1	9.62E-160	466	KOG0198@1|root,KOG0198@2759|Eukaryota,37K9V@33090|Viridiplantae,3GDF6@35493|Streptophyta,4JRY9@91835|fabids	35493|Streptophyta	T	Belongs to the protein kinase superfamily	-	GO:0000226,GO:0001932,GO:0001934,GO:0003674,GO:0003824,GO:0004672,GO:0004674,GO:0005575,GO:0005576,GO:0005622,GO:0005623,GO:0005737,GO:0005938,GO:0006464,GO:0006468,GO:0006793,GO:0006796,GO:0006807,GO:0006950,GO:0006996,GO:0007010,GO:0007017,GO:0007154,GO:0007165,GO:0007346,GO:0008150,GO:0008152,GO:0009653,GO:0009893,GO:0009987,GO:0010562,GO:0010604,GO:0016043,GO:0016301,GO:0016310,GO:0016740,GO:0016772,GO:0016773,GO:0019220,GO:0019222,GO:0019538,GO:0023014,GO:0023052,GO:0030587,GO:0030865,GO:0031098,GO:0031122,GO:0031323,GO:0031325,GO:0031399,GO:0031401,GO:0032147,GO:0032268,GO:0032270,GO:0032502,GO:0033554,GO:0033674,GO:0035556,GO:0036211,GO:0042325,GO:0042327,GO:0043085,GO:0043170,GO:0043412,GO:0043549,GO:0043622,GO:0044093,GO:0044237,GO:0044238,GO:0044260,GO:0044267,GO:0044424,GO:0044444,GO:0044464,GO:0045859,GO:0045860,GO:0045937,GO:0046777,GO:0048046,GO:0048518,GO:0048522,GO:0048856,GO:0050789,GO:0050790,GO:0050794,GO:0050896,GO:0051171,GO:0051173,GO:0051174,GO:0051246,GO:0051247,GO:0051338,GO:0051347,GO:0051703,GO:0051704,GO:0051716,GO:0051726,GO:0060255,GO:0065007,GO:0065009,GO:0071704,GO:0071840,GO:0071944,GO:0080090,GO:0090702,GO:0097435,GO:0099120,GO:0099568,GO:0140096,GO:1901564	-	-	-	-	-	-	-	-	-	-	Pkinase
g3049.t1	3885.XP_007155919.1	1.55E-165	472	KOG0198@1|root,KOG0198@2759|Eukaryota,37K9V@33090|Viridiplantae,3GDF6@35493|Streptophyta,4JRY9@91835|fabids	35493|Streptophyta	T	Belongs to the protein kinase superfamily	-	GO:0000226,GO:0001932,GO:0001934,GO:0003674,GO:0003824,GO:0004672,GO:0004674,GO:0005575,GO:0005576,GO:0005622,GO:0005623,GO:0005737,GO:0005938,GO:0006464,GO:0006468,GO:0006793,GO:0006796,GO:0006807,GO:0006950,GO:0006996,GO:0007010,GO:0007017,GO:0007154,GO:0007165,GO:0007346,GO:0008150,GO:0008152,GO:0009653,GO:0009893,GO:0009987,GO:0010562,GO:0010604,GO:0016043,GO:0016301,GO:0016310,GO:0016740,GO:0016772,GO:0016773,GO:0019220,GO:0019222,GO:0019538,GO:0023014,GO:0023052,GO:0030587,GO:0030865,GO:0031098,GO:0031122,GO:0031323,GO:0031325,GO:0031399,GO:0031401,GO:0032147,GO:0032268,GO:0032270,GO:0032502,GO:0033554,GO:0033674,GO:0035556,GO:0036211,GO:0042325,GO:0042327,GO:0043085,GO:0043170,GO:0043412,GO:0043549,GO:0043622,GO:0044093,GO:0044237,GO:0044238,GO:0044260,GO:0044267,GO:0044424,GO:0044444,GO:0044464,GO:0045859,GO:0045860,GO:0045937,GO:0046777,GO:0048046,GO:0048518,GO:0048522,GO:0048856,GO:0050789,GO:0050790,GO:0050794,GO:0050896,GO:0051171,GO:0051173,GO:0051174,GO:0051246,GO:0051247,GO:0051338,GO:0051347,GO:0051703,GO:0051704,GO:0051716,GO:0051726,GO:0060255,GO:0065007,GO:0065009,GO:0071704,GO:0071840,GO:0071944,GO:0080090,GO:0090702,GO:0097435,GO:0099120,GO:0099568,GO:0140096,GO:1901564	-	-	-	-	-	-	-	-	-	-	Pkinase
g3050.t1	3827.XP_004509135.1	5.19E-86	261	2CCVI@1|root,2RXGQ@2759|Eukaryota,37UD5@33090|Viridiplantae,3GHIG@35493|Streptophyta,4JNWB@91835|fabids	35493|Streptophyta	K	transcription factor	-	-	-	-	-	-	-	-	-	-	-	-	HLH
g3051.t1	3880.AES85887	2.68E-213	597	KOG0118@1|root,KOG0118@2759|Eukaryota,37K8I@33090|Viridiplantae,3G98N@35493|Streptophyta,4JDYM@91835|fabids	35493|Streptophyta	A	Heterogeneous nuclear ribonucleoprotein	-	GO:0003674,GO:0003676,GO:0003723,GO:0003729,GO:0003730,GO:0005488,GO:0005575,GO:0005622,GO:0005623,GO:0005634,GO:0005654,GO:0005737,GO:0005849,GO:0006139,GO:0006378,GO:0006379,GO:0006396,GO:0006397,GO:0006725,GO:0006807,GO:0008150,GO:0008152,GO:0009987,GO:0010467,GO:0016070,GO:0016071,GO:0031123,GO:0031124,GO:0031974,GO:0031981,GO:0032991,GO:0034641,GO:0043170,GO:0043226,GO:0043227,GO:0043229,GO:0043231,GO:0043233,GO:0043631,GO:0044237,GO:0044238,GO:0044422,GO:0044424,GO:0044428,GO:0044446,GO:0044451,GO:0044464,GO:0046483,GO:0070013,GO:0071704,GO:0090304,GO:0090305,GO:0090501,GO:0097159,GO:1901360,GO:1901363	-	ko:K14411	ko03015,map03015	-	-	-	ko00000,ko00001,ko03019	-	-	-	RRM_1
g3051.t2	3880.AES85887	1.42E-211	593	KOG0118@1|root,KOG0118@2759|Eukaryota,37K8I@33090|Viridiplantae,3G98N@35493|Streptophyta,4JDYM@91835|fabids	35493|Streptophyta	A	Heterogeneous nuclear ribonucleoprotein	-	GO:0003674,GO:0003676,GO:0003723,GO:0003729,GO:0003730,GO:0005488,GO:0005575,GO:0005622,GO:0005623,GO:0005634,GO:0005654,GO:0005737,GO:0005849,GO:0006139,GO:0006378,GO:0006379,GO:0006396,GO:0006397,GO:0006725,GO:0006807,GO:0008150,GO:0008152,GO:0009987,GO:0010467,GO:0016070,GO:0016071,GO:0031123,GO:0031124,GO:0031974,GO:0031981,GO:0032991,GO:0034641,GO:0043170,GO:0043226,GO:0043227,GO:0043229,GO:0043231,GO:0043233,GO:0043631,GO:0044237,GO:0044238,GO:0044422,GO:0044424,GO:0044428,GO:0044446,GO:0044451,GO:0044464,GO:0046483,GO:0070013,GO:0071704,GO:0090304,GO:0090305,GO:0090501,GO:0097159,GO:1901360,GO:1901363	-	ko:K14411	ko03015,map03015	-	-	-	ko00000,ko00001,ko03019	-	-	-	RRM_1
g3052.t1	3880.AES85886	7.70E-157	455	28N15@1|root,2RFM7@2759|Eukaryota,37TKX@33090|Viridiplantae,3GHC8@35493|Streptophyta,4JS4I@91835|fabids	35493|Streptophyta	S	Remorin, C-terminal region	-	-	-	-	-	-	-	-	-	-	-	-	Remorin_C
g3053.t1	3880.AES85884	0	1221	COG0654@1|root,KOG2614@2759|Eukaryota,37HV5@33090|Viridiplantae,3GFRX@35493|Streptophyta,4JJH9@91835|fabids	35493|Streptophyta	C	Converts zeaxanthin into antheraxanthin and subsequently violaxanthin	ZEP	GO:0001101,GO:0003674,GO:0003824,GO:0004497,GO:0005575,GO:0005622,GO:0005623,GO:0005737,GO:0006066,GO:0006082,GO:0006629,GO:0006714,GO:0006720,GO:0006721,GO:0006950,GO:0007154,GO:0007165,GO:0008150,GO:0008152,GO:0008299,GO:0008610,GO:0009058,GO:0009266,GO:0009314,GO:0009408,GO:0009414,GO:0009415,GO:0009416,GO:0009507,GO:0009526,GO:0009536,GO:0009540,GO:0009628,GO:0009639,GO:0009687,GO:0009688,GO:0009743,GO:0009756,GO:0009941,GO:0009987,GO:0010033,GO:0010035,GO:0010114,GO:0010182,GO:0016053,GO:0016106,GO:0016108,GO:0016109,GO:0016114,GO:0016116,GO:0016117,GO:0016122,GO:0016123,GO:0016491,GO:0016705,GO:0016709,GO:0019748,GO:0019752,GO:0023052,GO:0030104,GO:0031967,GO:0031975,GO:0032501,GO:0032787,GO:0042221,GO:0042440,GO:0042592,GO:0043226,GO:0043227,GO:0043229,GO:0043231,GO:0043288,GO:0043289,GO:0043436,GO:0044237,GO:0044238,GO:0044249,GO:0044255,GO:0044281,GO:0044283,GO:0044422,GO:0044424,GO:0044434,GO:0044435,GO:0044444,GO:0044446,GO:0044464,GO:0044550,GO:0046148,GO:0046165,GO:0046394,GO:0048871,GO:0048878,GO:0050789,GO:0050794,GO:0050878,GO:0050891,GO:0050896,GO:0051716,GO:0052662,GO:0055114,GO:0065007,GO:0065008,GO:0070887,GO:0071310,GO:0071322,GO:0071704,GO:0072330,GO:1901576,GO:1901615,GO:1901617,GO:1901700,GO:1901701,GO:1902644,GO:1902645	1.14.15.21	ko:K09838	ko00906,ko01100,ko01110,map00906,map01100,map01110	M00372	R06946,R06947,R10070	RC01624,RC03037	ko00000,ko00001,ko00002,ko01000	-	-	-	FAD_binding_3,FHA,NAD_binding_8
g3054.t1	3880.AES85883	1.93E-243	674	2CGF5@1|root,2QWDH@2759|Eukaryota,37QMM@33090|Viridiplantae,3G7EC@35493|Streptophyta,4JE4X@91835|fabids	35493|Streptophyta	-	-	-	-	-	-	-	-	-	-	-	-	-	-	-
g3055.t1	3827.XP_004513230.1	0	1244	28JNV@1|root,2QS22@2759|Eukaryota,37T59@33090|Viridiplantae,3GB3A@35493|Streptophyta,4JMI4@91835|fabids	35493|Streptophyta	-	-	-	-	-	-	-	-	-	-	-	-	-	-	-
g3056.t1	3880.AES80184	4.63E-15	73.9	2EA8X@1|root,2SGHM@2759|Eukaryota	3880.AES80184|-	-	-	-	-	-	-	-	-	-	-	-	-	-	-	-
g3057.t1	3827.XP_004509144.1	5.26E-91	277	COG5169@1|root,KOG0627@2759|Eukaryota,37PBG@33090|Viridiplantae,3GFMQ@35493|Streptophyta,4JRGM@91835|fabids	35493|Streptophyta	K	heat shock factor protein	-	GO:0003674,GO:0003700,GO:0005575,GO:0005622,GO:0005623,GO:0005634,GO:0006355,GO:0006950,GO:0008150,GO:0009266,GO:0009408,GO:0009628,GO:0009889,GO:0009890,GO:0009892,GO:0010468,GO:0010556,GO:0010558,GO:0010605,GO:0010629,GO:0019219,GO:0019222,GO:0031323,GO:0031324,GO:0031326,GO:0031327,GO:0043226,GO:0043227,GO:0043229,GO:0043231,GO:0044424,GO:0044464,GO:0045892,GO:0045934,GO:0048519,GO:0048523,GO:0050789,GO:0050794,GO:0050896,GO:0051171,GO:0051172,GO:0051252,GO:0051253,GO:0060255,GO:0065007,GO:0080090,GO:0140110,GO:1902679,GO:1903506,GO:1903507,GO:2000112,GO:2000113,GO:2001141	-	ko:K09419	-	-	-	-	ko00000,ko03000	-	-	-	HSF_DNA-bind
g3058.t1	3880.AES85879	9.24E-86	259	2BVD2@1|root,2S258@2759|Eukaryota,37UDD@33090|Viridiplantae,3GI93@35493|Streptophyta,4JVZ2@91835|fabids	35493|Streptophyta	K	Transcription factor	-	GO:0003674,GO:0003700,GO:0006355,GO:0006950,GO:0006952,GO:0008150,GO:0009605,GO:0009607,GO:0009620,GO:0009888,GO:0009889,GO:0009987,GO:0010033,GO:0010087,GO:0010200,GO:0010243,GO:0010468,GO:0010556,GO:0019219,GO:0019222,GO:0031323,GO:0031326,GO:0032502,GO:0042221,GO:0042493,GO:0043207,GO:0048856,GO:0050789,GO:0050794,GO:0050832,GO:0050896,GO:0051171,GO:0051252,GO:0051301,GO:0051704,GO:0051707,GO:0060255,GO:0065007,GO:0080090,GO:0098542,GO:0140110,GO:1901698,GO:1901700,GO:1903506,GO:2000112,GO:2001141	-	-	-	-	-	-	-	-	-	-	AP2
g3059.t1	3880.AES85878	0	3437	2BYXR@1|root,2QTZX@2759|Eukaryota,37Q49@33090|Viridiplantae,3GAEG@35493|Streptophyta,4JGTQ@91835|fabids	35493|Streptophyta	-	-	-	-	-	-	-	-	-	-	-	-	-	-	-
g3059.t2	3880.AES85878	0	3442	2BYXR@1|root,2QTZX@2759|Eukaryota,37Q49@33090|Viridiplantae,3GAEG@35493|Streptophyta,4JGTQ@91835|fabids	35493|Streptophyta	-	-	-	-	-	-	-	-	-	-	-	-	-	-	-
g3060.t1	981085.XP_010109572.1	0.000626	45.8	28MUD@1|root,2QW72@2759|Eukaryota,37R1R@33090|Viridiplantae,3GHK7@35493|Streptophyta,4JFIM@91835|fabids	35493|Streptophyta	C	synthase	-	-	3.1.7.11	ko:K20979	ko00902,ko01100,ko01110,ko01130,map00902,map01100,map01110,map01130	-	R08396	RC00017	ko00000,ko00001,ko01000	-	-	-	Terpene_synth,Terpene_synth_C
g3060.t2	3880.AES67304	1.57E-05	51.6	28MUD@1|root,2QW72@2759|Eukaryota,37R1R@33090|Viridiplantae,3GHK7@35493|Streptophyta,4JFIM@91835|fabids	35493|Streptophyta	C	synthase	-	-	3.1.7.11	ko:K20979	ko00902,ko01100,ko01110,ko01130,map00902,map01100,map01110,map01130	-	R08396	RC00017	ko00000,ko00001,ko01000	-	-	-	Terpene_synth,Terpene_synth_C
g3061.t1	3641.EOY06494	8.60E-11	61.6	2C663@1|root,2S2ZF@2759|Eukaryota,37VC8@33090|Viridiplantae,3GK0I@35493|Streptophyta	35493|Streptophyta	S	CAP-Gly domain-containing linker protein	-	-	-	-	-	-	-	-	-	-	-	-	-
g3062.t1	4113.PGSC0003DMT400001750	1.95E-07	56.2	28PJA@1|root,2QW7G@2759|Eukaryota,37N4G@33090|Viridiplantae,3GE4X@35493|Streptophyta	35493|Streptophyta	S	Serine threonine-protein phosphatase 7 long form homolog	-	-	5.1.3.5	ko:K12448	ko00520,ko01100,map00520,map01100	-	R01473	RC00528	ko00000,ko00001,ko01000	-	-	-	PMD
g3063.t1	3827.XP_004509146.1	1.13E-67	212	2A593@1|root,2RY92@2759|Eukaryota,37UDB@33090|Viridiplantae,3GIH8@35493|Streptophyta,4JPE3@91835|fabids	35493|Streptophyta	-	-	-	-	-	-	-	-	-	-	-	-	-	-	-
g3064.t1	3880.AES85280	3.16E-242	676	2CNHX@1|root,2QWFE@2759|Eukaryota,37T50@33090|Viridiplantae,3GXA1@35493|Streptophyta,4JM2U@91835|fabids	35493|Streptophyta	K	B3 domain-containing protein	-	-	-	-	-	-	-	-	-	-	-	-	B3
g3065.t1	3880.AES85283	0	985	28JSV@1|root,2QS6P@2759|Eukaryota,37P92@33090|Viridiplantae,3GEKI@35493|Streptophyta,4JT0K@91835|fabids	35493|Streptophyta	S	membrane	-	-	-	-	-	-	-	-	-	-	-	-	-
g3066.t1	3827.XP_004511939.1	6.44E-26	103	2CCPF@1|root,2RZHP@2759|Eukaryota,37UU2@33090|Viridiplantae,3GJ79@35493|Streptophyta,4JQP2@91835|fabids	35493|Streptophyta	G	Belongs to the CDI family. ICK KRP subfamily	-	GO:0000079,GO:0001673,GO:0001932,GO:0001933,GO:0003674,GO:0004857,GO:0004860,GO:0004861,GO:0005575,GO:0005622,GO:0005623,GO:0005634,GO:0006469,GO:0008150,GO:0009892,GO:0010563,GO:0010605,GO:0016538,GO:0019207,GO:0019210,GO:0019220,GO:0019222,GO:0019887,GO:0030234,GO:0030291,GO:0031323,GO:0031324,GO:0031399,GO:0031400,GO:0032268,GO:0032269,GO:0033673,GO:0042325,GO:0042326,GO:0043073,GO:0043086,GO:0043226,GO:0043227,GO:0043229,GO:0043231,GO:0043549,GO:0044092,GO:0044424,GO:0044464,GO:0045736,GO:0045786,GO:0045859,GO:0045936,GO:0048519,GO:0048523,GO:0050789,GO:0050790,GO:0050794,GO:0051171,GO:0051172,GO:0051174,GO:0051246,GO:0051248,GO:0051338,GO:0051348,GO:0051726,GO:0060255,GO:0065007,GO:0065009,GO:0071900,GO:0071901,GO:0080090,GO:0098772,GO:1904029,GO:1904030	-	-	-	-	-	-	-	-	-	-	CDI
g3068.t1	3827.XP_004509152.1	0	1246	KOG2659@1|root,KOG2659@2759|Eukaryota,37PWP@33090|Viridiplantae,3GEJR@35493|Streptophyta,4JIRM@91835|fabids	35493|Streptophyta	Z	CTLH/CRA C-terminal to LisH motif domain	-	-	-	-	-	-	-	-	-	-	-	-	CLTH
g3069.t1	3827.XP_004486491.1	9.14E-21	92	COG1501@1|root,KOG1065@2759|Eukaryota,37JAX@33090|Viridiplantae,3G8ES@35493|Streptophyta,4JD58@91835|fabids	35493|Streptophyta	G	Belongs to the glycosyl hydrolase 31 family	-	-	3.2.1.20	ko:K01187	ko00052,ko00500,ko01100,map00052,map00500,map01100	-	R00028,R00801,R00802,R06087,R06088	RC00028,RC00049,RC00077	ko00000,ko00001,ko01000	-	GH31	-	Gal_mutarotas_2,Glyco_hydro_31,NtCtMGAM_N
g3070.t1	3827.XP_004509154.1	1.26E-223	619	28IM5@1|root,2R0SE@2759|Eukaryota,37K0U@33090|Viridiplantae,3GXA2@35493|Streptophyta,4JN5G@91835|fabids	35493|Streptophyta	I	Belongs to the sulfotransferase 1 family	-	-	-	-	-	-	-	-	-	-	-	-	Sulfotransfer_1
g3071.t1	3827.XP_004509210.1	1.44E-30	111	2E5V4@1|root,2SCM9@2759|Eukaryota,37XI7@33090|Viridiplantae,3GM5P@35493|Streptophyta,4JV4F@91835|fabids	35493|Streptophyta	-	-	-	-	-	-	-	-	-	-	-	-	-	-	-
g3072.t1	3827.XP_004509211.1	7.09E-38	132	2CYW7@1|root,2S6UF@2759|Eukaryota,37WCA@33090|Viridiplantae,3GMV8@35493|Streptophyta,4JVA7@91835|fabids	35493|Streptophyta	S	nitrate import	-	GO:0003674,GO:0005102,GO:0005179,GO:0005488,GO:0005515,GO:0005575,GO:0005576,GO:0006810,GO:0006811,GO:0006820,GO:0006950,GO:0006995,GO:0007154,GO:0008150,GO:0009267,GO:0009605,GO:0009966,GO:0009987,GO:0009991,GO:0010469,GO:0010646,GO:0015698,GO:0015706,GO:0022603,GO:0023051,GO:0030545,GO:0031667,GO:0031668,GO:0031669,GO:0033554,GO:0042594,GO:0043562,GO:0048018,GO:0048046,GO:0048583,GO:0048831,GO:0050789,GO:0050793,GO:0050794,GO:0050896,GO:0051179,GO:0051234,GO:0051239,GO:0051716,GO:0065007,GO:0065009,GO:0071496,GO:0071705,GO:0098772,GO:1900618,GO:1901371,GO:1902025,GO:1905421,GO:2000024,GO:2000026,GO:2000280	-	-	-	-	-	-	-	-	-	-	-
g3073.t1	3827.XP_004509212.1	9.78E-21	88.6	2CYW7@1|root,2S6UF@2759|Eukaryota,37WCA@33090|Viridiplantae,3GMV8@35493|Streptophyta,4JVA7@91835|fabids	35493|Streptophyta	S	nitrate import	-	GO:0003674,GO:0005102,GO:0005179,GO:0005488,GO:0005515,GO:0005575,GO:0005576,GO:0006810,GO:0006811,GO:0006820,GO:0006950,GO:0006995,GO:0007154,GO:0008150,GO:0009267,GO:0009605,GO:0009966,GO:0009987,GO:0009991,GO:0010469,GO:0010646,GO:0015698,GO:0015706,GO:0022603,GO:0023051,GO:0030545,GO:0031667,GO:0031668,GO:0031669,GO:0033554,GO:0042594,GO:0043562,GO:0048018,GO:0048046,GO:0048583,GO:0048831,GO:0050789,GO:0050793,GO:0050794,GO:0050896,GO:0051179,GO:0051234,GO:0051239,GO:0051716,GO:0065007,GO:0065009,GO:0071496,GO:0071705,GO:0098772,GO:1900618,GO:1901371,GO:1902025,GO:1905421,GO:2000024,GO:2000026,GO:2000280	-	-	-	-	-	-	-	-	-	-	-
g3074.t1	3880.AES84124	3.83E-21	90.5	2CYW7@1|root,2S6UF@2759|Eukaryota,37WCA@33090|Viridiplantae,3GMV8@35493|Streptophyta,4JVA7@91835|fabids	35493|Streptophyta	S	nitrate import	-	GO:0003674,GO:0005102,GO:0005179,GO:0005488,GO:0005515,GO:0005575,GO:0005576,GO:0006810,GO:0006811,GO:0006820,GO:0006950,GO:0006995,GO:0007154,GO:0008150,GO:0009267,GO:0009605,GO:0009966,GO:0009987,GO:0009991,GO:0010469,GO:0010646,GO:0015698,GO:0015706,GO:0022603,GO:0023051,GO:0030545,GO:0031667,GO:0031668,GO:0031669,GO:0033554,GO:0042594,GO:0043562,GO:0048018,GO:0048046,GO:0048583,GO:0048831,GO:0050789,GO:0050793,GO:0050794,GO:0050896,GO:0051179,GO:0051234,GO:0051239,GO:0051716,GO:0065007,GO:0065009,GO:0071496,GO:0071705,GO:0098772,GO:1900618,GO:1901371,GO:1902025,GO:1905421,GO:2000024,GO:2000026,GO:2000280	-	-	-	-	-	-	-	-	-	-	-
g3076.t1	4081.Solyc00g025650.1.1	4.58E-85	273	COG2801@1|root,KOG0017@2759|Eukaryota,37V4J@33090|Viridiplantae,3GIPU@35493|Streptophyta,44TUI@71274|asterids	35493|Streptophyta	L	gag-polypeptide of LTR copia-type	-	-	-	-	-	-	-	-	-	-	-	-	DUF4219,Retrotran_gag_2,gag_pre-integrs,zf-CCHC
g3078.t1	3827.XP_004494027.1	9.25E-38	139	28JUJ@1|root,2QS8H@2759|Eukaryota,37KUP@33090|Viridiplantae,3GF12@35493|Streptophyta,4JJ2F@91835|fabids	35493|Streptophyta	S	Alpha/beta hydrolase family	-	-	-	-	-	-	-	-	-	-	-	-	Abhydrolase_1,Abhydrolase_6
g3078.t2	3827.XP_004494027.1	2.34E-56	189	28JUJ@1|root,2QS8H@2759|Eukaryota,37KUP@33090|Viridiplantae,3GF12@35493|Streptophyta,4JJ2F@91835|fabids	35493|Streptophyta	S	Alpha/beta hydrolase family	-	-	-	-	-	-	-	-	-	-	-	-	Abhydrolase_1,Abhydrolase_6
g3079.t1	3827.XP_004509173.1	7.71E-21	93.6	COG4886@1|root,2QSSA@2759|Eukaryota,37R4B@33090|Viridiplantae,3GC2G@35493|Streptophyta,4JMFC@91835|fabids	35493|Streptophyta	S	disease resistance	-	-	-	ko:K19613	ko04014,map04014	-	-	-	ko00000,ko00001	-	-	-	NB-ARC,RPW8
g3080.t1	3880.AET04037	5.97E-20	92.8	COG4886@1|root,2QSSA@2759|Eukaryota,37R4B@33090|Viridiplantae,3GC2G@35493|Streptophyta,4JMFC@91835|fabids	35493|Streptophyta	S	disease resistance	-	-	-	ko:K19613	ko04014,map04014	-	-	-	ko00000,ko00001	-	-	-	NB-ARC,RPW8
g3081.t1	3827.XP_004509177.1	1.66E-129	397	COG4886@1|root,2QSSA@2759|Eukaryota,37R4B@33090|Viridiplantae,3GC2G@35493|Streptophyta,4JMFC@91835|fabids	35493|Streptophyta	S	disease resistance	-	-	-	ko:K19613	ko04014,map04014	-	-	-	ko00000,ko00001	-	-	-	NB-ARC,RPW8
g3082.t1	3847.GLYMA17G21360.2	1.71E-194	575	COG4886@1|root,2QSSA@2759|Eukaryota,37R4B@33090|Viridiplantae,3GC2G@35493|Streptophyta,4JMFC@91835|fabids	35493|Streptophyta	S	disease resistance	-	-	-	ko:K19613	ko04014,map04014	-	-	-	ko00000,ko00001	-	-	-	NB-ARC,RPW8
g3083.t1	3827.XP_004509176.1	1.3e-314	864	COG2132@1|root,KOG1263@2759|Eukaryota,37RHY@33090|Viridiplantae,3G9X8@35493|Streptophyta,4JMU3@91835|fabids	35493|Streptophyta	Q	L-ascorbate oxidase homolog	-	-	-	ko:K19791	-	-	-	-	ko00000,ko02000	2.A.108.1	-	-	Cu-oxidase,Cu-oxidase_2,Cu-oxidase_3
g3084.t1	161934.XP_010671205.1	1.62E-16	86.7	KOG1075@1|root,KOG1075@2759|Eukaryota,37Q53@33090|Viridiplantae,3GHAQ@35493|Streptophyta	35493|Streptophyta	KL	ribonuclease H protein At1g65750	-	-	-	-	-	-	-	-	-	-	-	-	DUF4283,RVT_1,RVT_3,zf-RVT
g3086.t1	3827.XP_004509178.1	0	991	COG2132@1|root,KOG1263@2759|Eukaryota,37PGI@33090|Viridiplantae,3GBU1@35493|Streptophyta,4JNCV@91835|fabids	35493|Streptophyta	Q	L-ascorbate oxidase homolog	-	-	-	ko:K19791	-	-	-	-	ko00000,ko02000	2.A.108.1	-	-	Cu-oxidase,Cu-oxidase_2,Cu-oxidase_3
g3088.t1	3827.XP_004509179.1	5.17E-122	362	28JAI@1|root,2QRPD@2759|Eukaryota,37JUK@33090|Viridiplantae,3GGE5@35493|Streptophyta,4JDBA@91835|fabids	35493|Streptophyta	K	Dof zinc finger protein	-	GO:0003674,GO:0003676,GO:0003677,GO:0003700,GO:0005488,GO:0005575,GO:0005622,GO:0005623,GO:0005634,GO:0006109,GO:0006355,GO:0007275,GO:0008150,GO:0009653,GO:0009791,GO:0009888,GO:0009889,GO:0009891,GO:0009893,GO:0009987,GO:0010016,GO:0010052,GO:0010103,GO:0010118,GO:0010374,GO:0010468,GO:0010556,GO:0010557,GO:0010604,GO:0010628,GO:0019219,GO:0019222,GO:0030154,GO:0031323,GO:0031325,GO:0031326,GO:0031328,GO:0032501,GO:0032502,GO:0032881,GO:0043226,GO:0043227,GO:0043229,GO:0043231,GO:0043565,GO:0044424,GO:0044464,GO:0045893,GO:0045935,GO:0048367,GO:0048518,GO:0048522,GO:0048731,GO:0048856,GO:0048869,GO:0050789,GO:0050794,GO:0051128,GO:0051171,GO:0051173,GO:0051252,GO:0051254,GO:0060255,GO:0065007,GO:0080090,GO:0090558,GO:0090626,GO:0090627,GO:0090698,GO:0097159,GO:0140110,GO:1901363,GO:1902066,GO:1902680,GO:1903338,GO:1903506,GO:1903508,GO:2000112,GO:2001141	-	-	-	-	-	-	-	-	-	-	zf-Dof
g3090.t1	3880.AES71798	1.76E-77	250	2CXP5@1|root,2RYTW@2759|Eukaryota,37VJU@33090|Viridiplantae,3GIAJ@35493|Streptophyta,4JUEQ@91835|fabids	35493|Streptophyta	S	F-box FBD LRR-repeat protein	-	-	-	-	-	-	-	-	-	-	-	-	F-box,FBD,LRR_2
g3092.t1	3827.XP_004509162.1	1.29E-146	415	COG0588@1|root,KOG0235@2759|Eukaryota,37J1U@33090|Viridiplantae,3GEKA@35493|Streptophyta,4JI4P@91835|fabids	35493|Streptophyta	G	phosphoglycerate mutase	-	GO:0003674,GO:0003824,GO:0005575,GO:0005622,GO:0005623,GO:0005737,GO:0005829,GO:0006793,GO:0006796,GO:0008150,GO:0008152,GO:0009987,GO:0016311,GO:0016787,GO:0016788,GO:0016791,GO:0042578,GO:0044237,GO:0044424,GO:0044444,GO:0044464	5.4.2.12	ko:K15634	ko00010,ko00260,ko00680,ko01100,ko01110,ko01120,ko01130,ko01200,ko01230,map00010,map00260,map00680,map01100,map01110,map01120,map01130,map01200,map01230	M00001,M00002,M00003	R01518	RC00536	ko00000,ko00001,ko00002,ko01000	-	-	-	His_Phos_1
g3093.t1	3880.AET04062	5.71E-137	390	COG0588@1|root,KOG0235@2759|Eukaryota,37J1U@33090|Viridiplantae,3GEKA@35493|Streptophyta,4JI4P@91835|fabids	35493|Streptophyta	G	phosphoglycerate mutase	-	GO:0003674,GO:0003824,GO:0005575,GO:0005622,GO:0005623,GO:0005737,GO:0005829,GO:0006793,GO:0006796,GO:0008150,GO:0008152,GO:0009987,GO:0016311,GO:0016787,GO:0016788,GO:0016791,GO:0042578,GO:0044237,GO:0044424,GO:0044444,GO:0044464	5.4.2.12	ko:K15634	ko00010,ko00260,ko00680,ko01100,ko01110,ko01120,ko01130,ko01200,ko01230,map00010,map00260,map00680,map01100,map01110,map01120,map01130,map01200,map01230	M00001,M00002,M00003	R01518	RC00536	ko00000,ko00001,ko00002,ko01000	-	-	-	His_Phos_1
g3094.t1	3885.XP_007155951.1	1.32E-106	313	COG0588@1|root,KOG0235@2759|Eukaryota,37J1U@33090|Viridiplantae,3GEKA@35493|Streptophyta,4JI4P@91835|fabids	35493|Streptophyta	G	phosphoglycerate mutase	-	GO:0003674,GO:0003824,GO:0005575,GO:0005622,GO:0005623,GO:0005737,GO:0005829,GO:0006793,GO:0006796,GO:0008150,GO:0008152,GO:0009987,GO:0016311,GO:0016787,GO:0016788,GO:0016791,GO:0042578,GO:0044237,GO:0044424,GO:0044444,GO:0044464	5.4.2.12	ko:K15634	ko00010,ko00260,ko00680,ko01100,ko01110,ko01120,ko01130,ko01200,ko01230,map00010,map00260,map00680,map01100,map01110,map01120,map01130,map01200,map01230	M00001,M00002,M00003	R01518	RC00536	ko00000,ko00001,ko00002,ko01000	-	-	-	His_Phos_1
g3095.t1	3827.XP_004509215.1	1.16E-120	356	2BU4X@1|root,2S22E@2759|Eukaryota,37VIX@33090|Viridiplantae,3GIGG@35493|Streptophyta,4JQD9@91835|fabids	35493|Streptophyta	S	Weak chloroplast movement under blue light	-	-	-	-	-	-	-	-	-	-	-	-	WEMBL
g3096.t1	3880.AET04056	6.71E-243	669	COG0652@1|root,KOG0546@2759|Eukaryota,37JX7@33090|Viridiplantae,3G7G7@35493|Streptophyta,4JHD9@91835|fabids	35493|Streptophyta	O	Peptidyl-prolyl cis-trans isomerase	-	-	5.2.1.8	ko:K05864	ko04217,ko04218,map04217,map04218	-	-	-	ko00000,ko00001,ko01000,ko03110	-	-	-	Pro_isomerase,TPR_1,TPR_2
g3097.t1	42345.XP_008811240.1	2.86E-15	76.6	COG2801@1|root,KOG4197@1|root,KOG0017@2759|Eukaryota,KOG4197@2759|Eukaryota,37SH2@33090|Viridiplantae,3GHFU@35493|Streptophyta,3M9AK@4447|Liliopsida	35493|Streptophyta	L	PPR repeat	-	-	-	-	-	-	-	-	-	-	-	-	PPR,PPR_2,PPR_3
g3098.t1	3827.XP_004509151.1	1.85E-150	426	COG1825@1|root,2QV9D@2759|Eukaryota,37RRT@33090|Viridiplantae,3GF0N@35493|Streptophyta,4JCZH@91835|fabids	35493|Streptophyta	J	50S ribosomal protein	-	-	-	ko:K02897	ko03010,map03010	M00178	-	-	ko00000,ko00001,ko00002,ko03011	-	-	-	Ribosomal_L25p,Ribosomal_TL5_C
g3099.t1	3880.AET04053	2.10E-53	180	28KBI@1|root,2QSSJ@2759|Eukaryota,37JNG@33090|Viridiplantae,3GHJK@35493|Streptophyta,4JG6Y@91835|fabids	35493|Streptophyta	S	LOB domain-containing protein	-	-	-	-	-	-	-	-	-	-	-	-	LOB
g3101.t1	3880.AET04043	8.18E-266	727	KOG0583@1|root,KOG0583@2759|Eukaryota,37HYW@33090|Viridiplantae,3GDRB@35493|Streptophyta,4JHVF@91835|fabids	35493|Streptophyta	T	Belongs to the protein kinase superfamily	-	GO:0001101,GO:0003674,GO:0003824,GO:0004672,GO:0004674,GO:0005575,GO:0005622,GO:0005623,GO:0005634,GO:0005737,GO:0006464,GO:0006468,GO:0006793,GO:0006796,GO:0006807,GO:0007154,GO:0007165,GO:0008150,GO:0008152,GO:0009719,GO:0009725,GO:0009737,GO:0009738,GO:0009755,GO:0009987,GO:0010033,GO:0016301,GO:0016310,GO:0016740,GO:0016772,GO:0016773,GO:0019538,GO:0023052,GO:0032870,GO:0033993,GO:0035556,GO:0036211,GO:0042221,GO:0043170,GO:0043226,GO:0043227,GO:0043229,GO:0043231,GO:0043412,GO:0044237,GO:0044238,GO:0044260,GO:0044267,GO:0044424,GO:0044464,GO:0050789,GO:0050794,GO:0050896,GO:0051716,GO:0065007,GO:0070887,GO:0071215,GO:0071229,GO:0071310,GO:0071396,GO:0071495,GO:0071704,GO:0097305,GO:0097306,GO:0140096,GO:1901564,GO:1901700,GO:1901701	2.7.11.1	ko:K14498	ko04016,ko04075,map04016,map04075	-	-	-	ko00000,ko00001,ko01000,ko01001	-	-	-	Pkinase
g3102.t1	3880.AET04039	2.15E-115	360	COG4886@1|root,2QSSA@2759|Eukaryota,37R4B@33090|Viridiplantae,3GC2G@35493|Streptophyta,4JMFC@91835|fabids	35493|Streptophyta	S	disease resistance	-	-	-	ko:K19613	ko04014,map04014	-	-	-	ko00000,ko00001	-	-	-	NB-ARC,RPW8
g3103.t1	3880.AET04039	4.40E-148	447	COG4886@1|root,2QSSA@2759|Eukaryota,37R4B@33090|Viridiplantae,3GC2G@35493|Streptophyta,4JMFC@91835|fabids	35493|Streptophyta	S	disease resistance	-	-	-	ko:K19613	ko04014,map04014	-	-	-	ko00000,ko00001	-	-	-	NB-ARC,RPW8
g3104.t1	3827.XP_004509173.1	2.59E-21	95.1	COG4886@1|root,2QSSA@2759|Eukaryota,37R4B@33090|Viridiplantae,3GC2G@35493|Streptophyta,4JMFC@91835|fabids	35493|Streptophyta	S	disease resistance	-	-	-	ko:K19613	ko04014,map04014	-	-	-	ko00000,ko00001	-	-	-	NB-ARC,RPW8
g3105.t1	3880.AET04030	6.95E-07	52.4	COG4886@1|root,2QSSA@2759|Eukaryota,37R4B@33090|Viridiplantae,3GC2G@35493|Streptophyta,4JMFC@91835|fabids	35493|Streptophyta	S	disease resistance	-	-	-	ko:K19613	ko04014,map04014	-	-	-	ko00000,ko00001	-	-	-	NB-ARC,RPW8
g3106.t1	3827.XP_004509177.1	2.67E-147	446	COG4886@1|root,2QSSA@2759|Eukaryota,37R4B@33090|Viridiplantae,3GC2G@35493|Streptophyta,4JMFC@91835|fabids	35493|Streptophyta	S	disease resistance	-	-	-	ko:K19613	ko04014,map04014	-	-	-	ko00000,ko00001	-	-	-	NB-ARC,RPW8
g3107.t1	3847.GLYMA17G21360.2	5.71E-172	511	COG4886@1|root,2QSSA@2759|Eukaryota,37R4B@33090|Viridiplantae,3GC2G@35493|Streptophyta,4JMFC@91835|fabids	35493|Streptophyta	S	disease resistance	-	-	-	ko:K19613	ko04014,map04014	-	-	-	ko00000,ko00001	-	-	-	NB-ARC,RPW8
g3109.t1	3827.XP_004509176.1	9.17E-264	732	COG2132@1|root,KOG1263@2759|Eukaryota,37RHY@33090|Viridiplantae,3G9X8@35493|Streptophyta,4JMU3@91835|fabids	35493|Streptophyta	Q	L-ascorbate oxidase homolog	-	-	-	ko:K19791	-	-	-	-	ko00000,ko02000	2.A.108.1	-	-	Cu-oxidase,Cu-oxidase_2,Cu-oxidase_3
g3111.t1	3827.XP_004509178.1	0	989	COG2132@1|root,KOG1263@2759|Eukaryota,37PGI@33090|Viridiplantae,3GBU1@35493|Streptophyta,4JNCV@91835|fabids	35493|Streptophyta	Q	L-ascorbate oxidase homolog	-	-	-	ko:K19791	-	-	-	-	ko00000,ko02000	2.A.108.1	-	-	Cu-oxidase,Cu-oxidase_2,Cu-oxidase_3
g3112.t1	3827.XP_004509180.1	2.40E-149	421	KOG4493@1|root,KOG4493@2759|Eukaryota,37QTH@33090|Viridiplantae,3GC8X@35493|Streptophyta,4JKA4@91835|fabids	35493|Streptophyta	S	Autophagy-related protein	-	-	-	ko:K19730	ko04136,ko04140,ko04211,map04136,map04140,map04211	-	-	-	ko00000,ko00001,ko04131	-	-	-	ATG101
g3114.t1	3827.XP_004509180.1	3.35E-79	243	KOG4493@1|root,KOG4493@2759|Eukaryota,37QTH@33090|Viridiplantae,3GC8X@35493|Streptophyta,4JKA4@91835|fabids	35493|Streptophyta	S	Autophagy-related protein	-	-	-	ko:K19730	ko04136,ko04140,ko04211,map04136,map04140,map04211	-	-	-	ko00000,ko00001,ko04131	-	-	-	ATG101
g3115.t1	3827.XP_004509180.1	2.98E-113	329	KOG4493@1|root,KOG4493@2759|Eukaryota,37QTH@33090|Viridiplantae,3GC8X@35493|Streptophyta,4JKA4@91835|fabids	35493|Streptophyta	S	Autophagy-related protein	-	-	-	ko:K19730	ko04136,ko04140,ko04211,map04136,map04140,map04211	-	-	-	ko00000,ko00001,ko04131	-	-	-	ATG101
g3116.t1	3827.XP_004509183.1	1.64E-141	404	28IRA@1|root,2QR2J@2759|Eukaryota,37MIZ@33090|Viridiplantae,3GBYS@35493|Streptophyta,4JSD9@91835|fabids	35493|Streptophyta	S	salicylic acid-binding protein 2-like	-	GO:0002376,GO:0003674,GO:0003824,GO:0006082,GO:0006725,GO:0006950,GO:0006952,GO:0006955,GO:0008150,GO:0008152,GO:0009056,GO:0009605,GO:0009607,GO:0009611,GO:0009620,GO:0009627,GO:0009696,GO:0009814,GO:0009817,GO:0009987,GO:0010817,GO:0016137,GO:0016139,GO:0016787,GO:0016788,GO:0016829,GO:0016830,GO:0016832,GO:0016999,GO:0017144,GO:0018958,GO:0019752,GO:0032787,GO:0042445,GO:0042537,GO:0043207,GO:0043436,GO:0044237,GO:0044281,GO:0045087,GO:0046593,GO:0050832,GO:0050896,GO:0051704,GO:0051707,GO:0052689,GO:0065007,GO:0065008,GO:0071704,GO:0080030,GO:0080031,GO:0080032,GO:0098542,GO:1901135,GO:1901136,GO:1901360,GO:1901575,GO:1901615,GO:1901657,GO:1901658	4.1.2.10	ko:K20802	ko00460,ko01110,map00460,map01110	-	R01767	RC00597,RC00598	ko00000,ko00001,ko01000	-	-	-	Abhydrolase_1,Abhydrolase_6
g3117.t1	3827.XP_004509183.1	5.20E-138	395	28IRA@1|root,2QR2J@2759|Eukaryota,37MIZ@33090|Viridiplantae,3GBYS@35493|Streptophyta,4JSD9@91835|fabids	35493|Streptophyta	S	salicylic acid-binding protein 2-like	-	GO:0002376,GO:0003674,GO:0003824,GO:0006082,GO:0006725,GO:0006950,GO:0006952,GO:0006955,GO:0008150,GO:0008152,GO:0009056,GO:0009605,GO:0009607,GO:0009611,GO:0009620,GO:0009627,GO:0009696,GO:0009814,GO:0009817,GO:0009987,GO:0010817,GO:0016137,GO:0016139,GO:0016787,GO:0016788,GO:0016829,GO:0016830,GO:0016832,GO:0016999,GO:0017144,GO:0018958,GO:0019752,GO:0032787,GO:0042445,GO:0042537,GO:0043207,GO:0043436,GO:0044237,GO:0044281,GO:0045087,GO:0046593,GO:0050832,GO:0050896,GO:0051704,GO:0051707,GO:0052689,GO:0065007,GO:0065008,GO:0071704,GO:0080030,GO:0080031,GO:0080032,GO:0098542,GO:1901135,GO:1901136,GO:1901360,GO:1901575,GO:1901615,GO:1901657,GO:1901658	4.1.2.10	ko:K20802	ko00460,ko01110,map00460,map01110	-	R01767	RC00597,RC00598	ko00000,ko00001,ko01000	-	-	-	Abhydrolase_1,Abhydrolase_6
g3118.t1	3827.XP_004509181.1	2.90E-291	814	2CMC7@1|root,2QPY8@2759|Eukaryota,37IYZ@33090|Viridiplantae,3GEPB@35493|Streptophyta,4JEE0@91835|fabids	35493|Streptophyta	S	isoform X1	-	-	-	-	-	-	-	-	-	-	-	-	LINES_C,LINES_N
g3119.t1	3827.XP_004509184.1	3.60E-119	348	2CNAQ@1|root,2QUV1@2759|Eukaryota,37T8Y@33090|Viridiplantae,3GHFG@35493|Streptophyta,4JNYW@91835|fabids	35493|Streptophyta	K	ZINC FINGER protein	-	GO:0000976,GO:0001067,GO:0001101,GO:0003674,GO:0003676,GO:0003677,GO:0003690,GO:0003700,GO:0005488,GO:0005575,GO:0005622,GO:0005623,GO:0005634,GO:0006355,GO:0008150,GO:0009719,GO:0009725,GO:0009733,GO:0009751,GO:0009889,GO:0009891,GO:0009893,GO:0009987,GO:0010033,GO:0010468,GO:0010556,GO:0010557,GO:0010604,GO:0010628,GO:0014070,GO:0016043,GO:0019219,GO:0019222,GO:0031323,GO:0031325,GO:0031326,GO:0031328,GO:0042221,GO:0042493,GO:0042545,GO:0043226,GO:0043227,GO:0043229,GO:0043231,GO:0043565,GO:0044212,GO:0044424,GO:0044464,GO:0045229,GO:0045787,GO:0045893,GO:0045935,GO:0046677,GO:0048518,GO:0048522,GO:0050789,GO:0050794,GO:0050896,GO:0051171,GO:0051173,GO:0051252,GO:0051254,GO:0051726,GO:0060255,GO:0065007,GO:0071554,GO:0071555,GO:0071840,GO:0080090,GO:0097159,GO:0140110,GO:1901363,GO:1901700,GO:1902680,GO:1903506,GO:1903508,GO:1990837,GO:2000112,GO:2001141	-	-	-	-	-	-	-	-	-	-	zf-Dof
g3120.t1	3827.XP_004509184.1	1.05E-128	372	2CNAQ@1|root,2QUV1@2759|Eukaryota,37T8Y@33090|Viridiplantae,3GHFG@35493|Streptophyta,4JNYW@91835|fabids	35493|Streptophyta	K	ZINC FINGER protein	-	GO:0000976,GO:0001067,GO:0001101,GO:0003674,GO:0003676,GO:0003677,GO:0003690,GO:0003700,GO:0005488,GO:0005575,GO:0005622,GO:0005623,GO:0005634,GO:0006355,GO:0008150,GO:0009719,GO:0009725,GO:0009733,GO:0009751,GO:0009889,GO:0009891,GO:0009893,GO:0009987,GO:0010033,GO:0010468,GO:0010556,GO:0010557,GO:0010604,GO:0010628,GO:0014070,GO:0016043,GO:0019219,GO:0019222,GO:0031323,GO:0031325,GO:0031326,GO:0031328,GO:0042221,GO:0042493,GO:0042545,GO:0043226,GO:0043227,GO:0043229,GO:0043231,GO:0043565,GO:0044212,GO:0044424,GO:0044464,GO:0045229,GO:0045787,GO:0045893,GO:0045935,GO:0046677,GO:0048518,GO:0048522,GO:0050789,GO:0050794,GO:0050896,GO:0051171,GO:0051173,GO:0051252,GO:0051254,GO:0051726,GO:0060255,GO:0065007,GO:0071554,GO:0071555,GO:0071840,GO:0080090,GO:0097159,GO:0140110,GO:1901363,GO:1901700,GO:1902680,GO:1903506,GO:1903508,GO:1990837,GO:2000112,GO:2001141	-	-	-	-	-	-	-	-	-	-	zf-Dof
g3121.t1	3827.XP_004509186.1	1.94E-251	692	2CN4G@1|root,2QTV6@2759|Eukaryota,37NZC@33090|Viridiplantae,3GFHA@35493|Streptophyta,4JG9P@91835|fabids	35493|Streptophyta	S	Belongs to the 'GDSL' lipolytic enzyme family	-	-	-	-	-	-	-	-	-	-	-	-	Lipase_GDSL
g3122.t1	3827.XP_004509187.1	0	1610	COG0520@1|root,KOG2142@2759|Eukaryota,37PXD@33090|Viridiplantae,3G9N6@35493|Streptophyta,4JEUH@91835|fabids	35493|Streptophyta	H	superfamily protein	-	-	2.8.1.9	ko:K15631	ko00790,map00790	-	R11583	-	ko00000,ko00001,ko01000	-	-	-	-
g3124.t1	3827.XP_004509189.1	0	1487	COG1505@1|root,KOG2237@2759|Eukaryota,37P7J@33090|Viridiplantae,3GCPU@35493|Streptophyta,4JIV7@91835|fabids	35493|Streptophyta	O	Prolyl oligopeptidase, N-terminal beta-propeller domain	-	GO:0003674,GO:0003824,GO:0004175,GO:0004252,GO:0005575,GO:0005622,GO:0005623,GO:0005737,GO:0006508,GO:0006807,GO:0008150,GO:0008152,GO:0008233,GO:0008236,GO:0016787,GO:0017171,GO:0019538,GO:0043170,GO:0044238,GO:0044424,GO:0044464,GO:0070011,GO:0070012,GO:0071704,GO:0140096,GO:1901564	-	-	-	-	-	-	-	-	-	-	Peptidase_S9,Peptidase_S9_N
g3125.t1	3827.XP_004509187.1	0	1626	COG0520@1|root,KOG2142@2759|Eukaryota,37PXD@33090|Viridiplantae,3G9N6@35493|Streptophyta,4JEUH@91835|fabids	35493|Streptophyta	H	superfamily protein	-	-	2.8.1.9	ko:K15631	ko00790,map00790	-	R11583	-	ko00000,ko00001,ko01000	-	-	-	-
g3126.t1	3827.XP_004509194.1	0	1431	KOG0082@1|root,KOG0082@2759|Eukaryota,37HMY@33090|Viridiplantae,3GCNX@35493|Streptophyta,4JEE9@91835|fabids	35493|Streptophyta	DT	guanine nucleotide-binding protein	-	GO:0000166,GO:0001664,GO:0001882,GO:0001883,GO:0003674,GO:0003824,GO:0003924,GO:0004857,GO:0005095,GO:0005102,GO:0005488,GO:0005515,GO:0005525,GO:0005575,GO:0005622,GO:0005623,GO:0005634,GO:0005834,GO:0005886,GO:0007154,GO:0007165,GO:0007186,GO:0007187,GO:0007188,GO:0008150,GO:0009898,GO:0009987,GO:0016020,GO:0016247,GO:0016462,GO:0016787,GO:0016817,GO:0016818,GO:0017076,GO:0017111,GO:0019001,GO:0019897,GO:0019898,GO:0023052,GO:0030234,GO:0030695,GO:0031234,GO:0031683,GO:0032549,GO:0032550,GO:0032553,GO:0032555,GO:0032561,GO:0032991,GO:0034260,GO:0035639,GO:0036094,GO:0043086,GO:0043087,GO:0043167,GO:0043168,GO:0043226,GO:0043227,GO:0043229,GO:0043231,GO:0044092,GO:0044424,GO:0044425,GO:0044459,GO:0044464,GO:0044877,GO:0048519,GO:0050789,GO:0050790,GO:0050794,GO:0050896,GO:0051336,GO:0051346,GO:0051716,GO:0060589,GO:0065007,GO:0065009,GO:0071944,GO:0097159,GO:0097367,GO:0098552,GO:0098562,GO:0098772,GO:0098796,GO:0098797,GO:1901265,GO:1901363,GO:1902494,GO:1905360	-	-	-	-	-	-	-	-	-	-	G-alpha
g3127.t1	3847.GLYMA16G25932.1	0	4311	COG5043@1|root,KOG1809@2759|Eukaryota,37SI3@33090|Viridiplantae,3GF65@35493|Streptophyta,4JGPY@91835|fabids	35493|Streptophyta	U	regulation of parkin-mediated stimulation of mitophagy in response to mitochondrial depolarization	-	-	-	-	-	-	-	-	-	-	-	-	SHR-BD,VPS13_C
g3127.t2	3847.GLYMA16G25932.1	0	4316	COG5043@1|root,KOG1809@2759|Eukaryota,37SI3@33090|Viridiplantae,3GF65@35493|Streptophyta,4JGPY@91835|fabids	35493|Streptophyta	U	regulation of parkin-mediated stimulation of mitophagy in response to mitochondrial depolarization	-	-	-	-	-	-	-	-	-	-	-	-	SHR-BD,VPS13_C
g3128.t1	3827.XP_004509197.1	1.60E-34	121	2E5PU@1|root,2SCGT@2759|Eukaryota,37XR5@33090|Viridiplantae,3GMPW@35493|Streptophyta,4JVAN@91835|fabids	35493|Streptophyta	-	-	-	-	-	-	-	-	-	-	-	-	-	-	-
g3129.t1	3827.XP_004509198.1	0	1079	COG0515@1|root,KOG1187@2759|Eukaryota,37HHN@33090|Viridiplantae,3GFM6@35493|Streptophyta,4JGKP@91835|fabids	35493|Streptophyta	T	wall-associated receptor kinase-like	-	GO:0003674,GO:0003824,GO:0004672,GO:0004674,GO:0005575,GO:0005623,GO:0005886,GO:0006464,GO:0006468,GO:0006793,GO:0006796,GO:0006807,GO:0007154,GO:0007165,GO:0007166,GO:0008150,GO:0008152,GO:0009987,GO:0016020,GO:0016301,GO:0016310,GO:0016740,GO:0016772,GO:0016773,GO:0019538,GO:0023052,GO:0036211,GO:0043170,GO:0043412,GO:0044237,GO:0044238,GO:0044260,GO:0044267,GO:0044464,GO:0050789,GO:0050794,GO:0050896,GO:0051716,GO:0065007,GO:0071704,GO:0071944,GO:0140096,GO:1901564	-	-	-	-	-	-	-	-	-	-	GUB_WAK_bind,Pkinase,Pkinase_Tyr
g3130.t1	4577.GRMZM2G114461_P01	3.85E-07	55.1	COG5641@1|root,KOG1601@2759|Eukaryota,389BF@33090|Viridiplantae,3GYCT@35493|Streptophyta,3MAY4@4447|Liliopsida,3I89I@38820|Poales	35493|Streptophyta	K	GATA zinc finger	-	-	-	ko:K17604	-	-	-	-	ko00000,ko01009	-	-	-	FAR1,GATA,MULE,SWIM
g3131.t1	3827.XP_004489339.1	1.72E-08	58.5	KOG1990@1|root,KOG1990@2759|Eukaryota,37M2P@33090|Viridiplantae,3GCYI@35493|Streptophyta,4JHMK@91835|fabids	35493|Streptophyta	L	Chloroplastic group IIA intron splicing facilitator CRS1	-	GO:0000372,GO:0000373,GO:0000375,GO:0000376,GO:0000377,GO:0005575,GO:0005622,GO:0005623,GO:0005737,GO:0006139,GO:0006396,GO:0006725,GO:0006807,GO:0008150,GO:0008152,GO:0008380,GO:0009507,GO:0009532,GO:0009536,GO:0009987,GO:0010467,GO:0016070,GO:0034641,GO:0043170,GO:0043226,GO:0043227,GO:0043229,GO:0043231,GO:0044237,GO:0044238,GO:0044422,GO:0044424,GO:0044435,GO:0044444,GO:0044446,GO:0044464,GO:0046483,GO:0071704,GO:0090304,GO:1901360	-	-	-	-	-	-	-	-	-	-	CRS1_YhbY
g3132.t1	3880.AES83219	0	1122	28MRW@1|root,2QUA3@2759|Eukaryota,37JJT@33090|Viridiplantae,3GANU@35493|Streptophyta,4JJA3@91835|fabids	35493|Streptophyta	S	Belongs to the NPH3 family	-	GO:0005575,GO:0005623,GO:0005886,GO:0016020,GO:0044464,GO:0071944	-	-	-	-	-	-	-	-	-	-	BTB,NPH3
g3133.t1	3827.XP_004509200.1	2.07E-133	379	28IM8@1|root,2QQY4@2759|Eukaryota,37KFK@33090|Viridiplantae,3GD5C@35493|Streptophyta,4JK0D@91835|fabids	35493|Streptophyta	S	Cold-regulated 413 plasma membrane protein 2-like	-	GO:0005575,GO:0005622,GO:0005623,GO:0005737,GO:0005773,GO:0005774,GO:0005886,GO:0008150,GO:0009743,GO:0009744,GO:0009746,GO:0009749,GO:0009750,GO:0010033,GO:0016020,GO:0031090,GO:0034284,GO:0034285,GO:0042221,GO:0043226,GO:0043227,GO:0043229,GO:0043231,GO:0044422,GO:0044424,GO:0044437,GO:0044444,GO:0044446,GO:0044464,GO:0050896,GO:0071944,GO:0098588,GO:0098805,GO:1901700	-	-	-	-	-	-	-	-	-	-	WCOR413
g3134.t1	3880.AES83222	9.67E-225	620	28JI2@1|root,2QRXA@2759|Eukaryota,37J6E@33090|Viridiplantae,3GEKV@35493|Streptophyta,4JFZI@91835|fabids	35493|Streptophyta	S	oxygen-evolving enhancer protein	-	GO:0005575,GO:0005622,GO:0005623,GO:0005737,GO:0009507,GO:0009534,GO:0009535,GO:0009536,GO:0009579,GO:0016020,GO:0031976,GO:0031984,GO:0034357,GO:0042651,GO:0043226,GO:0043227,GO:0043229,GO:0043231,GO:0044422,GO:0044424,GO:0044434,GO:0044435,GO:0044436,GO:0044444,GO:0044446,GO:0044464,GO:0055035	-	ko:K02716	ko00195,ko01100,map00195,map01100	-	-	-	ko00000,ko00001,ko00194	-	-	-	MSP
g3135.t1	3880.AES83224	9.10E-91	267	2AP04@1|root,2RZFM@2759|Eukaryota,37URM@33090|Viridiplantae,3GISH@35493|Streptophyta,4JPU9@91835|fabids	35493|Streptophyta	S	Belongs to the Casparian strip membrane proteins (CASP) family	-	-	-	-	-	-	-	-	-	-	-	-	DUF588
g3136.t1	3827.XP_004509221.1	8.26E-77	233	2AIJA@1|root,2RZ4Y@2759|Eukaryota,37UI6@33090|Viridiplantae,3GIVY@35493|Streptophyta,4JPP2@91835|fabids	35493|Streptophyta	S	Domain of unknown function (DUF4228)	-	-	-	-	-	-	-	-	-	-	-	-	DUF4228
g3138.t1	3827.XP_004509225.1	0	907	2C82H@1|root,2QUCJ@2759|Eukaryota,37S8X@33090|Viridiplantae,3GBFX@35493|Streptophyta,4JFAC@91835|fabids	35493|Streptophyta	S	BTB POZ domain-containing protein	-	-	-	-	-	-	-	-	-	-	-	-	BTB
g3139.t1	3880.AES88389	0.000357	45.1	KOG1075@1|root,KOG1075@2759|Eukaryota	2759|Eukaryota	E	Ribonuclease H protein	-	-	2.3.1.199	ko:K15397	ko00062,ko01110,map00062,map01110	M00415	R09419,R10825	RC00004,RC02888,RC02997	ko00000,ko00001,ko00002,ko01000	-	-	-	RVT_1,RVT_3
g3140.t1	50452.A0A087GPJ9	9.56E-19	89.7	KOG1075@1|root,KOG1075@2759|Eukaryota,38093@33090|Viridiplantae,3GPQM@35493|Streptophyta,3I1E8@3699|Brassicales	35493|Streptophyta	S	Ribonuclease H protein	-	-	-	-	-	-	-	-	-	-	-	-	RVT_3,zf-RVT
g3141.t1	3827.XP_004509227.1	1.20E-287	817	KOG0773@1|root,KOG0773@2759|Eukaryota,37QJV@33090|Viridiplantae,3GB2T@35493|Streptophyta,4JDUD@91835|fabids	35493|Streptophyta	K	BEL1-like homeodomain protein	-	GO:0003674,GO:0003700,GO:0006355,GO:0007275,GO:0008150,GO:0009653,GO:0009889,GO:0009965,GO:0010016,GO:0010468,GO:0010556,GO:0019219,GO:0019222,GO:0031323,GO:0031326,GO:0032501,GO:0032502,GO:0048366,GO:0048367,GO:0048731,GO:0048827,GO:0048856,GO:0050789,GO:0050794,GO:0051171,GO:0051252,GO:0060255,GO:0065007,GO:0080090,GO:0099402,GO:0140110,GO:1903506,GO:1905392,GO:2000112,GO:2001141	-	-	-	-	-	-	-	-	-	-	Homeobox_KN,POX
g3142.t1	3880.AES88228	1.20E-12	69.3	COG0052@1|root,COG0356@1|root,COG0636@1|root,KOG0232@2759|Eukaryota,KOG0832@2759|Eukaryota,KOG4665@2759|Eukaryota,37S1B@33090|Viridiplantae,3GHIA@35493|Streptophyta	35493|Streptophyta	J	ribosomal protein S2	rps2	GO:0000313,GO:0000314,GO:0003674,GO:0003735,GO:0005198,GO:0005575,GO:0005622,GO:0005623,GO:0005737,GO:0005739,GO:0005759,GO:0005761,GO:0005763,GO:0005840,GO:0006412,GO:0006518,GO:0006807,GO:0008150,GO:0008152,GO:0009058,GO:0009059,GO:0009507,GO:0009532,GO:0009536,GO:0009570,GO:0009987,GO:0010467,GO:0015935,GO:0016020,GO:0019538,GO:0031974,GO:0032991,GO:0034641,GO:0034645,GO:0043043,GO:0043170,GO:0043226,GO:0043227,GO:0043228,GO:0043229,GO:0043231,GO:0043232,GO:0043233,GO:0043603,GO:0043604,GO:0044237,GO:0044238,GO:0044249,GO:0044260,GO:0044267,GO:0044271,GO:0044391,GO:0044422,GO:0044424,GO:0044429,GO:0044434,GO:0044435,GO:0044444,GO:0044446,GO:0044464,GO:0070013,GO:0071704,GO:0098798,GO:1901564,GO:1901566,GO:1901576,GO:1990904	-	ko:K02967	ko03010,map03010	M00178,M00179	-	-	br01610,ko00000,ko00001,ko00002,ko03011	-	-	-	Ribosomal_S2
g3143.t1	3827.XP_004509228.1	2.42e-311	859	KOG1703@1|root,KOG1703@2759|Eukaryota,37HEC@33090|Viridiplantae,3G8Q5@35493|Streptophyta,4JDWQ@91835|fabids	35493|Streptophyta	TZ	DA1-related 1-like	-	GO:0003674,GO:0005488,GO:0005515,GO:0005575,GO:0005623,GO:0005886,GO:0016020,GO:0032182,GO:0043130,GO:0044464,GO:0071944	-	-	-	-	-	-	-	-	-	-	DA1-like,LIM,NB-ARC
g3144.t1	3885.XP_007133812.1	8.31E-15	76.6	COG1196@1|root,KOG0933@2759|Eukaryota,37IA8@33090|Viridiplantae,3GAX1@35493|Streptophyta,4JKZP@91835|fabids	35493|Streptophyta	BD	Structural maintenance of chromosomes protein	-	GO:0000793,GO:0000796,GO:0003674,GO:0005215,GO:0005575,GO:0005622,GO:0005623,GO:0005634,GO:0005694,GO:0032991,GO:0043226,GO:0043227,GO:0043228,GO:0043229,GO:0043231,GO:0043232,GO:0044422,GO:0044424,GO:0044427,GO:0044446,GO:0044464,GO:0044815	-	ko:K06674	ko04111,map04111	-	-	-	ko00000,ko00001,ko03036	-	-	-	SMC_N,SMC_hinge
g3147.t1	3880.AET03991	4.41E-66	215	COG5231@1|root,KOG2759@2759|Eukaryota,37KG5@33090|Viridiplantae,3GAXP@35493|Streptophyta,4JES8@91835|fabids	35493|Streptophyta	C	V-type proton ATPase subunit	-	GO:0000221,GO:0000325,GO:0003674,GO:0003824,GO:0005215,GO:0005575,GO:0005622,GO:0005623,GO:0005737,GO:0005773,GO:0005774,GO:0005794,GO:0005886,GO:0006810,GO:0006811,GO:0006812,GO:0006873,GO:0006885,GO:0007035,GO:0008150,GO:0008324,GO:0009507,GO:0009536,GO:0009987,GO:0012505,GO:0015075,GO:0015077,GO:0015078,GO:0015318,GO:0015399,GO:0015405,GO:0015672,GO:0016020,GO:0016462,GO:0016469,GO:0016471,GO:0016787,GO:0016817,GO:0016818,GO:0016887,GO:0017111,GO:0019725,GO:0019829,GO:0022804,GO:0022853,GO:0022857,GO:0022890,GO:0030003,GO:0030004,GO:0030641,GO:0031090,GO:0032991,GO:0033176,GO:0033178,GO:0033180,GO:0034220,GO:0036442,GO:0042592,GO:0042623,GO:0042625,GO:0042626,GO:0043226,GO:0043227,GO:0043229,GO:0043231,GO:0043492,GO:0044422,GO:0044424,GO:0044425,GO:0044437,GO:0044444,GO:0044446,GO:0044464,GO:0044769,GO:0045851,GO:0046961,GO:0048878,GO:0050801,GO:0051179,GO:0051234,GO:0051452,GO:0051453,GO:0055067,GO:0055080,GO:0055082,GO:0055085,GO:0065007,GO:0065008,GO:0071944,GO:0090662,GO:0098588,GO:0098655,GO:0098660,GO:0098662,GO:0098771,GO:0098796,GO:0098805,GO:0099131,GO:0099132,GO:1902600	-	ko:K02144	ko00190,ko01100,ko04142,ko04145,ko04150,ko04721,ko05110,ko05120,ko05152,ko05323,map00190,map01100,map04142,map04145,map04150,map04721,map05110,map05120,map05152,map05323	M00160	-	-	ko00000,ko00001,ko00002	3.A.2.2	-	-	V-ATPase_H_C,V-ATPase_H_N
g3147.t2	3827.XP_004509230.1	7.82E-304	832	COG5231@1|root,KOG2759@2759|Eukaryota,37KG5@33090|Viridiplantae,3GAXP@35493|Streptophyta,4JES8@91835|fabids	35493|Streptophyta	C	V-type proton ATPase subunit	-	GO:0000221,GO:0000325,GO:0003674,GO:0003824,GO:0005215,GO:0005575,GO:0005622,GO:0005623,GO:0005737,GO:0005773,GO:0005774,GO:0005794,GO:0005886,GO:0006810,GO:0006811,GO:0006812,GO:0006873,GO:0006885,GO:0007035,GO:0008150,GO:0008324,GO:0009507,GO:0009536,GO:0009987,GO:0012505,GO:0015075,GO:0015077,GO:0015078,GO:0015318,GO:0015399,GO:0015405,GO:0015672,GO:0016020,GO:0016462,GO:0016469,GO:0016471,GO:0016787,GO:0016817,GO:0016818,GO:0016887,GO:0017111,GO:0019725,GO:0019829,GO:0022804,GO:0022853,GO:0022857,GO:0022890,GO:0030003,GO:0030004,GO:0030641,GO:0031090,GO:0032991,GO:0033176,GO:0033178,GO:0033180,GO:0034220,GO:0036442,GO:0042592,GO:0042623,GO:0042625,GO:0042626,GO:0043226,GO:0043227,GO:0043229,GO:0043231,GO:0043492,GO:0044422,GO:0044424,GO:0044425,GO:0044437,GO:0044444,GO:0044446,GO:0044464,GO:0044769,GO:0045851,GO:0046961,GO:0048878,GO:0050801,GO:0051179,GO:0051234,GO:0051452,GO:0051453,GO:0055067,GO:0055080,GO:0055082,GO:0055085,GO:0065007,GO:0065008,GO:0071944,GO:0090662,GO:0098588,GO:0098655,GO:0098660,GO:0098662,GO:0098771,GO:0098796,GO:0098805,GO:0099131,GO:0099132,GO:1902600	-	ko:K02144	ko00190,ko01100,ko04142,ko04145,ko04150,ko04721,ko05110,ko05120,ko05152,ko05323,map00190,map01100,map04142,map04145,map04150,map04721,map05110,map05120,map05152,map05323	M00160	-	-	ko00000,ko00001,ko00002	3.A.2.2	-	-	V-ATPase_H_C,V-ATPase_H_N
g3148.t1	3827.XP_004509233.1	0	904	28IGR@1|root,2QQTK@2759|Eukaryota,37MA8@33090|Viridiplantae,3GXA3@35493|Streptophyta,4JEDC@91835|fabids	35493|Streptophyta	T	LYK5-like	-	GO:0003674,GO:0003824,GO:0004672,GO:0004674,GO:0004675,GO:0004888,GO:0005575,GO:0005623,GO:0005886,GO:0006464,GO:0006468,GO:0006793,GO:0006796,GO:0006807,GO:0007154,GO:0007165,GO:0007166,GO:0007167,GO:0007178,GO:0008150,GO:0008152,GO:0009987,GO:0016020,GO:0016301,GO:0016310,GO:0016740,GO:0016772,GO:0016773,GO:0019199,GO:0019538,GO:0023052,GO:0036211,GO:0038023,GO:0043170,GO:0043412,GO:0044237,GO:0044238,GO:0044260,GO:0044267,GO:0044464,GO:0050789,GO:0050794,GO:0050896,GO:0051716,GO:0060089,GO:0065007,GO:0071704,GO:0071944,GO:0140096,GO:1901564	2.7.11.1	ko:K04733	ko04010,ko04064,ko04620,ko04621,ko04624,ko04722,ko05133,ko05140,ko05142,ko05145,ko05152,ko05162,ko05164,map04010,map04064,map04620,map04621,map04624,map04722,map05133,map05140,map05142,map05145,map05152,map05162,map05164	M00686	-	-	ko00000,ko00001,ko00002,ko01000,ko01001	-	-	-	LysM,Pkinase,Pkinase_Tyr
g3150.t1	3880.AET03982	4.61E-107	311	COG5126@1|root,KOG0027@2759|Eukaryota,37TYA@33090|Viridiplantae,3GI2T@35493|Streptophyta,4JQID@91835|fabids	35493|Streptophyta	T	calcium-binding protein	-	GO:0003674,GO:0005488,GO:0005509,GO:0043167,GO:0043169,GO:0046872	-	ko:K13448	ko04626,map04626	-	-	-	ko00000,ko00001	-	-	-	EF-hand_1,EF-hand_6,EF-hand_7,EF-hand_8
g3151.t1	3880.AET03980	2.13E-162	464	KOG2913@1|root,KOG2913@2759|Eukaryota,37JX4@33090|Viridiplantae,3GCC2@35493|Streptophyta,4JE8V@91835|fabids	35493|Streptophyta	S	Repeated motif present between transmembrane helices in cystinosin, yeast ERS1p, mannose-P-dolichol utilization defect 1, and other hypothetical proteins.	-	-	-	-	-	-	-	-	-	-	-	-	PQ-loop
g3153.t1	3827.XP_004509235.1	3.86E-194	543	2BYJN@1|root,2QTN8@2759|Eukaryota,37NQQ@33090|Viridiplantae,3G99K@35493|Streptophyta	35493|Streptophyta	G	Belongs to the glycosyltransferase 8 family	-	GO:0000271,GO:0003674,GO:0003824,GO:0005575,GO:0005622,GO:0005623,GO:0005737,GO:0005794,GO:0005975,GO:0005976,GO:0008150,GO:0008152,GO:0008194,GO:0009058,GO:0009059,GO:0012505,GO:0016051,GO:0016740,GO:0016757,GO:0016758,GO:0043170,GO:0043226,GO:0043227,GO:0043229,GO:0043231,GO:0044238,GO:0044424,GO:0044444,GO:0044464,GO:0047262,GO:0071704,GO:1901576	-	ko:K20893	-	-	-	-	ko00000,ko01000,ko01003	-	GT8	-	Glyco_transf_8
g3154.t1	3694.POPTR_0006s18940.1	6.47E-05	50.4	KOG1075@1|root,KOG1075@2759|Eukaryota,37T71@33090|Viridiplantae,3GHK2@35493|Streptophyta,4JS3R@91835|fabids	35493|Streptophyta	S	acid phosphatase activity	-	-	-	-	-	-	-	-	-	-	-	-	DUF4283,RVT_1,RVT_3,zf-RVT
g3156.t1	3827.XP_004509236.1	3.32E-191	550	28KKJ@1|root,2QT1Z@2759|Eukaryota,37RPD@33090|Viridiplantae,3G9D9@35493|Streptophyta,4JKRI@91835|fabids	35493|Streptophyta	S	Hydroxyproline-rich glycoprotein family protein	-	-	-	-	-	-	-	-	-	-	-	-	-
g3159.t1	3880.AET03975	5.94E-131	378	KOG3071@1|root,KOG3071@2759|Eukaryota,37NEI@33090|Viridiplantae,3GA6B@35493|Streptophyta,4JEEY@91835|fabids	35493|Streptophyta	I	elongation of fatty acids protein	-	GO:0000038,GO:0001101,GO:0003674,GO:0003824,GO:0004312,GO:0005575,GO:0005622,GO:0005623,GO:0005737,GO:0005783,GO:0005789,GO:0006082,GO:0006629,GO:0006631,GO:0006633,GO:0006643,GO:0006665,GO:0006807,GO:0008150,GO:0008152,GO:0008610,GO:0009058,GO:0009719,GO:0009725,GO:0009737,GO:0009922,GO:0009987,GO:0010033,GO:0012505,GO:0016020,GO:0016021,GO:0016053,GO:0016740,GO:0016746,GO:0016747,GO:0019367,GO:0019368,GO:0019752,GO:0030148,GO:0030176,GO:0030497,GO:0031224,GO:0031227,GO:0031984,GO:0032787,GO:0032870,GO:0033993,GO:0034625,GO:0034626,GO:0042175,GO:0042221,GO:0042761,GO:0043226,GO:0043227,GO:0043229,GO:0043231,GO:0043436,GO:0044237,GO:0044238,GO:0044249,GO:0044255,GO:0044281,GO:0044283,GO:0044422,GO:0044424,GO:0044425,GO:0044432,GO:0044444,GO:0044446,GO:0044464,GO:0046394,GO:0046467,GO:0050896,GO:0051716,GO:0070887,GO:0071215,GO:0071229,GO:0071310,GO:0071396,GO:0071495,GO:0071704,GO:0072330,GO:0097305,GO:0097306,GO:0098827,GO:1901564,GO:1901566,GO:1901576,GO:1901700,GO:1901701	-	-	-	-	-	-	-	-	-	-	ELO
g3161.t1	3827.XP_004509238.1	2.27E-83	256	KOG2966@1|root,KOG2966@2759|Eukaryota,37K5C@33090|Viridiplantae,3G997@35493|Streptophyta,4JIHR@91835|fabids	35493|Streptophyta	S	Mitochondrial calcium uniporter	-	GO:0003674,GO:0005215,GO:0005575,GO:0005622,GO:0005623,GO:0005737,GO:0005739,GO:0006810,GO:0008150,GO:0015291,GO:0015292,GO:0022804,GO:0022857,GO:0043226,GO:0043227,GO:0043229,GO:0043231,GO:0044424,GO:0044444,GO:0044464,GO:0051179,GO:0051234,GO:0055085	-	ko:K20858	ko04020,ko04218,ko04621,map04020,map04218,map04621	-	-	-	ko00000,ko00001,ko02000	1.A.77.1	-	-	MCU
g3161.t2	3827.XP_004509238.1	4.83E-184	518	KOG2966@1|root,KOG2966@2759|Eukaryota,37K5C@33090|Viridiplantae,3G997@35493|Streptophyta,4JIHR@91835|fabids	35493|Streptophyta	S	Mitochondrial calcium uniporter	-	GO:0003674,GO:0005215,GO:0005575,GO:0005622,GO:0005623,GO:0005737,GO:0005739,GO:0006810,GO:0008150,GO:0015291,GO:0015292,GO:0022804,GO:0022857,GO:0043226,GO:0043227,GO:0043229,GO:0043231,GO:0044424,GO:0044444,GO:0044464,GO:0051179,GO:0051234,GO:0055085	-	ko:K20858	ko04020,ko04218,ko04621,map04020,map04218,map04621	-	-	-	ko00000,ko00001,ko02000	1.A.77.1	-	-	MCU
g3161.t3	3827.XP_004509238.1	3.15E-88	268	KOG2966@1|root,KOG2966@2759|Eukaryota,37K5C@33090|Viridiplantae,3G997@35493|Streptophyta,4JIHR@91835|fabids	35493|Streptophyta	S	Mitochondrial calcium uniporter	-	GO:0003674,GO:0005215,GO:0005575,GO:0005622,GO:0005623,GO:0005737,GO:0005739,GO:0006810,GO:0008150,GO:0015291,GO:0015292,GO:0022804,GO:0022857,GO:0043226,GO:0043227,GO:0043229,GO:0043231,GO:0044424,GO:0044444,GO:0044464,GO:0051179,GO:0051234,GO:0055085	-	ko:K20858	ko04020,ko04218,ko04621,map04020,map04218,map04621	-	-	-	ko00000,ko00001,ko02000	1.A.77.1	-	-	MCU
g3162.t1	3880.AET03967	2.14E-231	641	28I12@1|root,2QVAQ@2759|Eukaryota,37QT8@33090|Viridiplantae,3GXA4@35493|Streptophyta,4JH06@91835|fabids	35493|Streptophyta	S	UPF0496 protein	-	GO:0005575,GO:0005622,GO:0005623,GO:0005737,GO:0005777,GO:0042579,GO:0043226,GO:0043227,GO:0043229,GO:0043231,GO:0044424,GO:0044444,GO:0044464	-	-	-	-	-	-	-	-	-	-	DUF677
g3164.t1	38727.Pavir.Ga01343.1.p	4.92E-05	50.4	KOG1075@1|root,KOG1075@2759|Eukaryota,384CG@33090|Viridiplantae,3GSC0@35493|Streptophyta,3M783@4447|Liliopsida,3IIE3@38820|Poales	35493|Streptophyta	S	Reverse transcriptase-like	-	-	-	-	-	-	-	-	-	-	-	-	RVT_3,zf-RVT
g3165.t1	3880.AES75594	1.46E-05	51.2	2CV4N@1|root,2RRA3@2759|Eukaryota,381X6@33090|Viridiplantae,3GQRZ@35493|Streptophyta	35493|Streptophyta	-	-	-	-	-	-	-	-	-	-	-	-	-	-	Transposase_28
g3166.t1	3880.AET03964	1.65E-213	595	COG0142@1|root,KOG0776@2759|Eukaryota,37N02@33090|Viridiplantae,3GDQS@35493|Streptophyta,4JENI@91835|fabids	35493|Streptophyta	H	Belongs to the FPP GGPP synthase family	-	GO:0000003,GO:0003006,GO:0003674,GO:0003824,GO:0004161,GO:0004311,GO:0004659,GO:0005575,GO:0005622,GO:0005623,GO:0005737,GO:0005739,GO:0005783,GO:0005829,GO:0006629,GO:0006720,GO:0007275,GO:0008150,GO:0008152,GO:0008299,GO:0008610,GO:0009058,GO:0009507,GO:0009513,GO:0009536,GO:0009790,GO:0009791,GO:0009793,GO:0009987,GO:0010154,GO:0012505,GO:0016740,GO:0016765,GO:0022414,GO:0032501,GO:0032502,GO:0042214,GO:0043226,GO:0043227,GO:0043229,GO:0043231,GO:0043692,GO:0043693,GO:0044237,GO:0044238,GO:0044249,GO:0044255,GO:0044424,GO:0044444,GO:0044464,GO:0046246,GO:0048316,GO:0048608,GO:0048731,GO:0048856,GO:0061458,GO:0071704,GO:1901576	2.5.1.1,2.5.1.10,2.5.1.29	ko:K13789	ko00900,ko01100,ko01110,ko01130,map00900,map01100,map01110,map01130	M00364,M00366	R01658,R02003,R02061	RC00279	ko00000,ko00001,ko00002,ko01000,ko01006	-	-	-	polyprenyl_synt
g3167.t1	3827.XP_004499688.1	1.86E-165	490	COG5147@1|root,KOG0051@2759|Eukaryota,37Q9R@33090|Viridiplantae,3GERW@35493|Streptophyta,4JIG7@91835|fabids	35493|Streptophyta	K	SANT SWI3, ADA2, N-CoR and TFIIIB'' DNA-binding domains	-	-	-	ko:K21625	-	-	-	-	ko00000,ko03000	-	-	-	Myb_DNA-bind_6,Myb_DNA-binding
g3168.t1	3880.AET03956	5.50E-172	488	28N11@1|root,2QVYY@2759|Eukaryota,37SJM@33090|Viridiplantae,3GEB6@35493|Streptophyta,4JHDA@91835|fabids	35493|Streptophyta	K	G-box-binding factor	GBF1	GO:0001067,GO:0003674,GO:0003676,GO:0003677,GO:0003700,GO:0005488,GO:0005575,GO:0005622,GO:0005623,GO:0005634,GO:0005737,GO:0006355,GO:0008150,GO:0009889,GO:0010468,GO:0010556,GO:0019219,GO:0019222,GO:0031323,GO:0031326,GO:0043226,GO:0043227,GO:0043229,GO:0043231,GO:0043565,GO:0044212,GO:0044424,GO:0044464,GO:0050789,GO:0050794,GO:0051171,GO:0051252,GO:0060255,GO:0065007,GO:0080090,GO:0097159,GO:0140110,GO:1901363,GO:1903506,GO:2000112,GO:2001141	-	ko:K09060	-	-	-	-	ko00000,ko03000	-	-	-	MFMR,MFMR_assoc,bZIP_1
g3169.t1	3880.AET03955	0	906	28K9J@1|root,2QVNG@2759|Eukaryota,37SEG@33090|Viridiplantae,3GEZT@35493|Streptophyta,4JNAS@91835|fabids	35493|Streptophyta	K	Belongs to the GRAS family	-	GO:0003674,GO:0003676,GO:0003677,GO:0003700,GO:0005488,GO:0005575,GO:0005622,GO:0005623,GO:0005634,GO:0006355,GO:0008150,GO:0009889,GO:0009987,GO:0010468,GO:0010556,GO:0019219,GO:0019222,GO:0030154,GO:0031323,GO:0031326,GO:0032502,GO:0043226,GO:0043227,GO:0043229,GO:0043231,GO:0043565,GO:0044424,GO:0044464,GO:0048831,GO:0048869,GO:0050789,GO:0050793,GO:0050794,GO:0051171,GO:0051239,GO:0051252,GO:0060255,GO:0065007,GO:0080090,GO:0097159,GO:0140110,GO:1901363,GO:1903506,GO:2000026,GO:2000112,GO:2001141	-	-	-	-	-	-	-	-	-	-	GRAS
g3172.t1	3880.AET03952	3.75E-288	798	KOG1721@1|root,KOG1721@2759|Eukaryota,37NQH@33090|Viridiplantae,3GA8B@35493|Streptophyta,4JJZK@91835|fabids	35493|Streptophyta	S	ZINC FINGER protein	-	GO:0000003,GO:0001067,GO:0003006,GO:0003674,GO:0003676,GO:0003677,GO:0003700,GO:0005488,GO:0005575,GO:0005622,GO:0005623,GO:0005634,GO:0006355,GO:0007275,GO:0008150,GO:0009791,GO:0009889,GO:0009937,GO:0009966,GO:0010029,GO:0010154,GO:0010431,GO:0010468,GO:0010556,GO:0010646,GO:0019219,GO:0019222,GO:0021700,GO:0022414,GO:0023051,GO:0031323,GO:0031326,GO:0032501,GO:0032502,GO:0032504,GO:0043226,GO:0043227,GO:0043229,GO:0043231,GO:0044212,GO:0044424,GO:0044464,GO:0048316,GO:0048580,GO:0048583,GO:0048608,GO:0048609,GO:0048731,GO:0048856,GO:0050789,GO:0050793,GO:0050794,GO:0051171,GO:0051239,GO:0051252,GO:0060255,GO:0061458,GO:0065007,GO:0071695,GO:0080090,GO:0097159,GO:0140110,GO:1900140,GO:1901363,GO:1903506,GO:2000026,GO:2000112,GO:2001141	-	-	-	-	-	-	-	-	-	-	zf-C2H2
g3173.t1	3880.AES59646	7.83E-22	95.9	2D6H6@1|root,2T20V@2759|Eukaryota	2759|Eukaryota	-	-	-	-	-	-	-	-	-	-	-	-	-	-	zf-RVT
g3175.t1	3880.AET03950	1.50E-294	811	KOG0254@1|root,KOG0254@2759|Eukaryota,37N9Q@33090|Viridiplantae,3GCM9@35493|Streptophyta,4JDTR@91835|fabids	35493|Streptophyta	U	Belongs to the major facilitator superfamily. Sugar transporter (TC 2.A.1.1) family	PMT6	GO:0003674,GO:0005215,GO:0005351,GO:0005355,GO:0005402,GO:0006810,GO:0006811,GO:0006812,GO:0007275,GO:0008150,GO:0008324,GO:0008643,GO:0008645,GO:0009653,GO:0009791,GO:0010015,GO:0010101,GO:0010102,GO:0010311,GO:0015075,GO:0015077,GO:0015078,GO:0015144,GO:0015145,GO:0015149,GO:0015291,GO:0015293,GO:0015294,GO:0015295,GO:0015318,GO:0015672,GO:0015749,GO:0022622,GO:0022804,GO:0022857,GO:0022890,GO:0032501,GO:0032502,GO:0034219,GO:0034220,GO:0046323,GO:0048364,GO:0048527,GO:0048528,GO:0048646,GO:0048731,GO:0048856,GO:0051119,GO:0051179,GO:0051234,GO:0055085,GO:0071702,GO:0090696,GO:0090697,GO:0090698,GO:0098655,GO:0098660,GO:0098662,GO:0099402,GO:1902600,GO:1904659,GO:1905392,GO:1905393	-	-	-	-	-	-	-	-	-	-	Sugar_tr
g3176.t1	3880.AET03950	6.08E-294	810	KOG0254@1|root,KOG0254@2759|Eukaryota,37N9Q@33090|Viridiplantae,3GCM9@35493|Streptophyta,4JDTR@91835|fabids	35493|Streptophyta	U	Belongs to the major facilitator superfamily. Sugar transporter (TC 2.A.1.1) family	PMT6	GO:0003674,GO:0005215,GO:0005351,GO:0005355,GO:0005402,GO:0006810,GO:0006811,GO:0006812,GO:0007275,GO:0008150,GO:0008324,GO:0008643,GO:0008645,GO:0009653,GO:0009791,GO:0010015,GO:0010101,GO:0010102,GO:0010311,GO:0015075,GO:0015077,GO:0015078,GO:0015144,GO:0015145,GO:0015149,GO:0015291,GO:0015293,GO:0015294,GO:0015295,GO:0015318,GO:0015672,GO:0015749,GO:0022622,GO:0022804,GO:0022857,GO:0022890,GO:0032501,GO:0032502,GO:0034219,GO:0034220,GO:0046323,GO:0048364,GO:0048527,GO:0048528,GO:0048646,GO:0048731,GO:0048856,GO:0051119,GO:0051179,GO:0051234,GO:0055085,GO:0071702,GO:0090696,GO:0090697,GO:0090698,GO:0098655,GO:0098660,GO:0098662,GO:0099402,GO:1902600,GO:1904659,GO:1905392,GO:1905393	-	-	-	-	-	-	-	-	-	-	Sugar_tr
g3177.t1	3827.XP_004509297.1	7.90E-246	684	COG2124@1|root,KOG0157@2759|Eukaryota,37QAN@33090|Viridiplantae,3GFY6@35493|Streptophyta,4JGYF@91835|fabids	35493|Streptophyta	Q	Cytochrome p450	-	GO:0000902,GO:0001101,GO:0003674,GO:0003824,GO:0004497,GO:0005575,GO:0005622,GO:0005623,GO:0005737,GO:0005783,GO:0006629,GO:0006694,GO:0007154,GO:0007165,GO:0007275,GO:0008150,GO:0008152,GO:0008202,GO:0008395,GO:0008610,GO:0009058,GO:0009653,GO:0009719,GO:0009725,GO:0009741,GO:0009753,GO:0009755,GO:0009826,GO:0009867,GO:0009965,GO:0009987,GO:0010012,GO:0010016,GO:0010033,GO:0010268,GO:0010358,GO:0010817,GO:0012505,GO:0014070,GO:0016043,GO:0016049,GO:0016125,GO:0016128,GO:0016129,GO:0016131,GO:0016132,GO:0016491,GO:0023052,GO:0032501,GO:0032502,GO:0032870,GO:0032989,GO:0033993,GO:0040007,GO:0042221,GO:0042445,GO:0042446,GO:0042592,GO:0043226,GO:0043227,GO:0043229,GO:0043231,GO:0044238,GO:0044424,GO:0044444,GO:0044464,GO:0048366,GO:0048367,GO:0048532,GO:0048589,GO:0048731,GO:0048827,GO:0048856,GO:0048869,GO:0048878,GO:0050789,GO:0050794,GO:0050896,GO:0051716,GO:0055088,GO:0055114,GO:0060560,GO:0065007,GO:0065008,GO:0070887,GO:0071229,GO:0071310,GO:0071395,GO:0071495,GO:0071704,GO:0071840,GO:0080132,GO:0099402,GO:1901360,GO:1901362,GO:1901576,GO:1901615,GO:1901617,GO:1901700,GO:1901701,GO:1905392	-	ko:K09587	ko00905,ko01100,ko01110,map00905,map01100,map01110	M00371	R07430,R07445,R07452,R07453,R07454	RC00773	ko00000,ko00001,ko00002,ko00199,ko01000	-	-	-	p450
g3180.t1	3827.XP_004509251.1	5.23E-54	170	2CYHG@1|root,2S4EQ@2759|Eukaryota,37W00@33090|Viridiplantae,3GK2K@35493|Streptophyta,4JUWH@91835|fabids	35493|Streptophyta	-	-	-	-	-	-	-	-	-	-	-	-	-	-	-
g3181.t1	3880.AET03944	6.40E-284	782	2CM8Y@1|root,2QPN8@2759|Eukaryota,37SM8@33090|Viridiplantae,3GG65@35493|Streptophyta,4JI2M@91835|fabids	35493|Streptophyta	S	Membrane protein-like protein	-	-	-	-	-	-	-	-	-	-	-	-	TauE
g3182.t1	3827.XP_004509249.1	8.95E-190	546	COG0724@1|root,KOG0113@2759|Eukaryota,37MZZ@33090|Viridiplantae,3GD4Q@35493|Streptophyta,4JIE4@91835|fabids	35493|Streptophyta	A	U1 small nuclear ribonucleoprotein 70	-	GO:0000243,GO:0000375,GO:0000377,GO:0000398,GO:0003674,GO:0003676,GO:0003723,GO:0003729,GO:0005488,GO:0005575,GO:0005622,GO:0005623,GO:0005634,GO:0005681,GO:0005684,GO:0005685,GO:0006139,GO:0006396,GO:0006397,GO:0006725,GO:0006807,GO:0008150,GO:0008152,GO:0008380,GO:0009987,GO:0010467,GO:0016070,GO:0016071,GO:0017069,GO:0030532,GO:0030619,GO:0032991,GO:0034641,GO:0043170,GO:0043226,GO:0043227,GO:0043229,GO:0043231,GO:0044237,GO:0044238,GO:0044422,GO:0044424,GO:0044428,GO:0044446,GO:0044464,GO:0046483,GO:0071004,GO:0071010,GO:0071011,GO:0071704,GO:0090304,GO:0097159,GO:0097525,GO:0120114,GO:1901360,GO:1901363,GO:1990904	-	ko:K11093	ko03040,map03040	M00351	-	-	ko00000,ko00001,ko00002,ko03041	-	-	-	RRM_1,U1snRNP70_N
g3182.t2	3827.XP_004509249.1	1.43E-187	540	COG0724@1|root,KOG0113@2759|Eukaryota,37MZZ@33090|Viridiplantae,3GD4Q@35493|Streptophyta,4JIE4@91835|fabids	35493|Streptophyta	A	U1 small nuclear ribonucleoprotein 70	-	GO:0000243,GO:0000375,GO:0000377,GO:0000398,GO:0003674,GO:0003676,GO:0003723,GO:0003729,GO:0005488,GO:0005575,GO:0005622,GO:0005623,GO:0005634,GO:0005681,GO:0005684,GO:0005685,GO:0006139,GO:0006396,GO:0006397,GO:0006725,GO:0006807,GO:0008150,GO:0008152,GO:0008380,GO:0009987,GO:0010467,GO:0016070,GO:0016071,GO:0017069,GO:0030532,GO:0030619,GO:0032991,GO:0034641,GO:0043170,GO:0043226,GO:0043227,GO:0043229,GO:0043231,GO:0044237,GO:0044238,GO:0044422,GO:0044424,GO:0044428,GO:0044446,GO:0044464,GO:0046483,GO:0071004,GO:0071010,GO:0071011,GO:0071704,GO:0090304,GO:0097159,GO:0097525,GO:0120114,GO:1901360,GO:1901363,GO:1990904	-	ko:K11093	ko03040,map03040	M00351	-	-	ko00000,ko00001,ko00002,ko03041	-	-	-	RRM_1,U1snRNP70_N
g3183.t1	3827.XP_004509245.1	3.94E-272	758	COG0515@1|root,KOG1187@2759|Eukaryota,37SVM@33090|Viridiplantae,3GBA0@35493|Streptophyta,4JE6D@91835|fabids	35493|Streptophyta	T	proline-rich receptor-like protein kinase	-	GO:0001101,GO:0003674,GO:0003824,GO:0004672,GO:0004674,GO:0004675,GO:0004888,GO:0005575,GO:0005623,GO:0005886,GO:0006464,GO:0006468,GO:0006793,GO:0006796,GO:0006807,GO:0007154,GO:0007165,GO:0007166,GO:0007167,GO:0007178,GO:0007275,GO:0008150,GO:0008152,GO:0009719,GO:0009725,GO:0009737,GO:0009738,GO:0009755,GO:0009791,GO:0009845,GO:0009987,GO:0010033,GO:0016020,GO:0016301,GO:0016310,GO:0016740,GO:0016772,GO:0016773,GO:0019199,GO:0019538,GO:0019722,GO:0019932,GO:0022622,GO:0023052,GO:0032501,GO:0032502,GO:0032870,GO:0033993,GO:0035556,GO:0036211,GO:0038023,GO:0042221,GO:0043170,GO:0043412,GO:0044237,GO:0044238,GO:0044260,GO:0044267,GO:0044464,GO:0048364,GO:0048731,GO:0048856,GO:0050789,GO:0050794,GO:0050896,GO:0051716,GO:0060089,GO:0065007,GO:0070887,GO:0071215,GO:0071229,GO:0071310,GO:0071396,GO:0071495,GO:0071704,GO:0071944,GO:0090351,GO:0097305,GO:0097306,GO:0099402,GO:0140096,GO:1901564,GO:1901700,GO:1901701	-	-	-	-	-	-	-	-	-	-	Pkinase,Pkinase_Tyr
g3183.t2	3827.XP_004509245.1	8.14E-276	768	COG0515@1|root,KOG1187@2759|Eukaryota,37SVM@33090|Viridiplantae,3GBA0@35493|Streptophyta,4JE6D@91835|fabids	35493|Streptophyta	T	proline-rich receptor-like protein kinase	-	GO:0001101,GO:0003674,GO:0003824,GO:0004672,GO:0004674,GO:0004675,GO:0004888,GO:0005575,GO:0005623,GO:0005886,GO:0006464,GO:0006468,GO:0006793,GO:0006796,GO:0006807,GO:0007154,GO:0007165,GO:0007166,GO:0007167,GO:0007178,GO:0007275,GO:0008150,GO:0008152,GO:0009719,GO:0009725,GO:0009737,GO:0009738,GO:0009755,GO:0009791,GO:0009845,GO:0009987,GO:0010033,GO:0016020,GO:0016301,GO:0016310,GO:0016740,GO:0016772,GO:0016773,GO:0019199,GO:0019538,GO:0019722,GO:0019932,GO:0022622,GO:0023052,GO:0032501,GO:0032502,GO:0032870,GO:0033993,GO:0035556,GO:0036211,GO:0038023,GO:0042221,GO:0043170,GO:0043412,GO:0044237,GO:0044238,GO:0044260,GO:0044267,GO:0044464,GO:0048364,GO:0048731,GO:0048856,GO:0050789,GO:0050794,GO:0050896,GO:0051716,GO:0060089,GO:0065007,GO:0070887,GO:0071215,GO:0071229,GO:0071310,GO:0071396,GO:0071495,GO:0071704,GO:0071944,GO:0090351,GO:0097305,GO:0097306,GO:0099402,GO:0140096,GO:1901564,GO:1901700,GO:1901701	-	-	-	-	-	-	-	-	-	-	Pkinase,Pkinase_Tyr
g3184.t1	3880.AET03948	6.65E-157	460	KOG2739@1|root,KOG2739@2759|Eukaryota,37RRX@33090|Viridiplantae,3GG8R@35493|Streptophyta,4JJXV@91835|fabids	35493|Streptophyta	D	Acidic leucine-rich nuclear phosphoprotein 32-related	-	GO:0003674,GO:0005488,GO:0005515,GO:0005575,GO:0005622,GO:0005623,GO:0005634,GO:0006323,GO:0006325,GO:0006333,GO:0006334,GO:0006338,GO:0006810,GO:0006913,GO:0006996,GO:0008150,GO:0009987,GO:0016043,GO:0022607,GO:0031497,GO:0034622,GO:0034728,GO:0042393,GO:0043044,GO:0043226,GO:0043227,GO:0043229,GO:0043231,GO:0043486,GO:0043933,GO:0044085,GO:0044424,GO:0044464,GO:0046907,GO:0051169,GO:0051179,GO:0051234,GO:0051276,GO:0051641,GO:0051649,GO:0065003,GO:0065004,GO:0071103,GO:0071824,GO:0071840	-	ko:K18647	-	-	-	-	ko00000,ko03019,ko04147	-	-	-	LRR_4,LRR_9
g3185.t1	3880.AET03950	1.05E-294	812	KOG0254@1|root,KOG0254@2759|Eukaryota,37N9Q@33090|Viridiplantae,3GCM9@35493|Streptophyta,4JDTR@91835|fabids	35493|Streptophyta	U	Belongs to the major facilitator superfamily. Sugar transporter (TC 2.A.1.1) family	PMT6	GO:0003674,GO:0005215,GO:0005351,GO:0005355,GO:0005402,GO:0006810,GO:0006811,GO:0006812,GO:0007275,GO:0008150,GO:0008324,GO:0008643,GO:0008645,GO:0009653,GO:0009791,GO:0010015,GO:0010101,GO:0010102,GO:0010311,GO:0015075,GO:0015077,GO:0015078,GO:0015144,GO:0015145,GO:0015149,GO:0015291,GO:0015293,GO:0015294,GO:0015295,GO:0015318,GO:0015672,GO:0015749,GO:0022622,GO:0022804,GO:0022857,GO:0022890,GO:0032501,GO:0032502,GO:0034219,GO:0034220,GO:0046323,GO:0048364,GO:0048527,GO:0048528,GO:0048646,GO:0048731,GO:0048856,GO:0051119,GO:0051179,GO:0051234,GO:0055085,GO:0071702,GO:0090696,GO:0090697,GO:0090698,GO:0098655,GO:0098660,GO:0098662,GO:0099402,GO:1902600,GO:1904659,GO:1905392,GO:1905393	-	-	-	-	-	-	-	-	-	-	Sugar_tr
g3186.t1	3880.AET03950	6.63E-296	815	KOG0254@1|root,KOG0254@2759|Eukaryota,37N9Q@33090|Viridiplantae,3GCM9@35493|Streptophyta,4JDTR@91835|fabids	35493|Streptophyta	U	Belongs to the major facilitator superfamily. Sugar transporter (TC 2.A.1.1) family	PMT6	GO:0003674,GO:0005215,GO:0005351,GO:0005355,GO:0005402,GO:0006810,GO:0006811,GO:0006812,GO:0007275,GO:0008150,GO:0008324,GO:0008643,GO:0008645,GO:0009653,GO:0009791,GO:0010015,GO:0010101,GO:0010102,GO:0010311,GO:0015075,GO:0015077,GO:0015078,GO:0015144,GO:0015145,GO:0015149,GO:0015291,GO:0015293,GO:0015294,GO:0015295,GO:0015318,GO:0015672,GO:0015749,GO:0022622,GO:0022804,GO:0022857,GO:0022890,GO:0032501,GO:0032502,GO:0034219,GO:0034220,GO:0046323,GO:0048364,GO:0048527,GO:0048528,GO:0048646,GO:0048731,GO:0048856,GO:0051119,GO:0051179,GO:0051234,GO:0055085,GO:0071702,GO:0090696,GO:0090697,GO:0090698,GO:0098655,GO:0098660,GO:0098662,GO:0099402,GO:1902600,GO:1904659,GO:1905392,GO:1905393	-	-	-	-	-	-	-	-	-	-	Sugar_tr
g3188.t1	3827.XP_004509248.1	1.08E-157	462	KOG2739@1|root,KOG2739@2759|Eukaryota,37RRX@33090|Viridiplantae,3GG8R@35493|Streptophyta,4JJXV@91835|fabids	35493|Streptophyta	D	Acidic leucine-rich nuclear phosphoprotein 32-related	-	GO:0003674,GO:0005488,GO:0005515,GO:0005575,GO:0005622,GO:0005623,GO:0005634,GO:0006323,GO:0006325,GO:0006333,GO:0006334,GO:0006338,GO:0006810,GO:0006913,GO:0006996,GO:0008150,GO:0009987,GO:0016043,GO:0022607,GO:0031497,GO:0034622,GO:0034728,GO:0042393,GO:0043044,GO:0043226,GO:0043227,GO:0043229,GO:0043231,GO:0043486,GO:0043933,GO:0044085,GO:0044424,GO:0044464,GO:0046907,GO:0051169,GO:0051179,GO:0051234,GO:0051276,GO:0051641,GO:0051649,GO:0065003,GO:0065004,GO:0071103,GO:0071824,GO:0071840	-	ko:K18647	-	-	-	-	ko00000,ko03019,ko04147	-	-	-	LRR_4,LRR_9
g3189.t1	4096.XP_009781028.1	1.66E-28	115	KOG1075@1|root,KOG1075@2759|Eukaryota	2759|Eukaryota	E	Ribonuclease H protein	-	-	-	-	-	-	-	-	-	-	-	-	RVT_1,zf-RVT
g3190.t1	102107.XP_008229478.1	1.23E-147	462	COG2801@1|root,KOG0017@2759|Eukaryota,37SNQ@33090|Viridiplantae,3GHRQ@35493|Streptophyta	35493|Streptophyta	L	spliceosomal complex assembly	-	-	-	-	-	-	-	-	-	-	-	-	RVT_2,Retrotran_gag_2,gag_pre-integrs,rve,zf-CCHC
g3191.t1	3827.XP_004509245.1	3.94E-272	758	COG0515@1|root,KOG1187@2759|Eukaryota,37SVM@33090|Viridiplantae,3GBA0@35493|Streptophyta,4JE6D@91835|fabids	35493|Streptophyta	T	proline-rich receptor-like protein kinase	-	GO:0001101,GO:0003674,GO:0003824,GO:0004672,GO:0004674,GO:0004675,GO:0004888,GO:0005575,GO:0005623,GO:0005886,GO:0006464,GO:0006468,GO:0006793,GO:0006796,GO:0006807,GO:0007154,GO:0007165,GO:0007166,GO:0007167,GO:0007178,GO:0007275,GO:0008150,GO:0008152,GO:0009719,GO:0009725,GO:0009737,GO:0009738,GO:0009755,GO:0009791,GO:0009845,GO:0009987,GO:0010033,GO:0016020,GO:0016301,GO:0016310,GO:0016740,GO:0016772,GO:0016773,GO:0019199,GO:0019538,GO:0019722,GO:0019932,GO:0022622,GO:0023052,GO:0032501,GO:0032502,GO:0032870,GO:0033993,GO:0035556,GO:0036211,GO:0038023,GO:0042221,GO:0043170,GO:0043412,GO:0044237,GO:0044238,GO:0044260,GO:0044267,GO:0044464,GO:0048364,GO:0048731,GO:0048856,GO:0050789,GO:0050794,GO:0050896,GO:0051716,GO:0060089,GO:0065007,GO:0070887,GO:0071215,GO:0071229,GO:0071310,GO:0071396,GO:0071495,GO:0071704,GO:0071944,GO:0090351,GO:0097305,GO:0097306,GO:0099402,GO:0140096,GO:1901564,GO:1901700,GO:1901701	-	-	-	-	-	-	-	-	-	-	Pkinase,Pkinase_Tyr
g3191.t2	3827.XP_004509245.1	8.14E-276	768	COG0515@1|root,KOG1187@2759|Eukaryota,37SVM@33090|Viridiplantae,3GBA0@35493|Streptophyta,4JE6D@91835|fabids	35493|Streptophyta	T	proline-rich receptor-like protein kinase	-	GO:0001101,GO:0003674,GO:0003824,GO:0004672,GO:0004674,GO:0004675,GO:0004888,GO:0005575,GO:0005623,GO:0005886,GO:0006464,GO:0006468,GO:0006793,GO:0006796,GO:0006807,GO:0007154,GO:0007165,GO:0007166,GO:0007167,GO:0007178,GO:0007275,GO:0008150,GO:0008152,GO:0009719,GO:0009725,GO:0009737,GO:0009738,GO:0009755,GO:0009791,GO:0009845,GO:0009987,GO:0010033,GO:0016020,GO:0016301,GO:0016310,GO:0016740,GO:0016772,GO:0016773,GO:0019199,GO:0019538,GO:0019722,GO:0019932,GO:0022622,GO:0023052,GO:0032501,GO:0032502,GO:0032870,GO:0033993,GO:0035556,GO:0036211,GO:0038023,GO:0042221,GO:0043170,GO:0043412,GO:0044237,GO:0044238,GO:0044260,GO:0044267,GO:0044464,GO:0048364,GO:0048731,GO:0048856,GO:0050789,GO:0050794,GO:0050896,GO:0051716,GO:0060089,GO:0065007,GO:0070887,GO:0071215,GO:0071229,GO:0071310,GO:0071396,GO:0071495,GO:0071704,GO:0071944,GO:0090351,GO:0097305,GO:0097306,GO:0099402,GO:0140096,GO:1901564,GO:1901700,GO:1901701	-	-	-	-	-	-	-	-	-	-	Pkinase,Pkinase_Tyr
g3192.t1	3827.XP_004509249.1	8.95E-190	546	COG0724@1|root,KOG0113@2759|Eukaryota,37MZZ@33090|Viridiplantae,3GD4Q@35493|Streptophyta,4JIE4@91835|fabids	35493|Streptophyta	A	U1 small nuclear ribonucleoprotein 70	-	GO:0000243,GO:0000375,GO:0000377,GO:0000398,GO:0003674,GO:0003676,GO:0003723,GO:0003729,GO:0005488,GO:0005575,GO:0005622,GO:0005623,GO:0005634,GO:0005681,GO:0005684,GO:0005685,GO:0006139,GO:0006396,GO:0006397,GO:0006725,GO:0006807,GO:0008150,GO:0008152,GO:0008380,GO:0009987,GO:0010467,GO:0016070,GO:0016071,GO:0017069,GO:0030532,GO:0030619,GO:0032991,GO:0034641,GO:0043170,GO:0043226,GO:0043227,GO:0043229,GO:0043231,GO:0044237,GO:0044238,GO:0044422,GO:0044424,GO:0044428,GO:0044446,GO:0044464,GO:0046483,GO:0071004,GO:0071010,GO:0071011,GO:0071704,GO:0090304,GO:0097159,GO:0097525,GO:0120114,GO:1901360,GO:1901363,GO:1990904	-	ko:K11093	ko03040,map03040	M00351	-	-	ko00000,ko00001,ko00002,ko03041	-	-	-	RRM_1,U1snRNP70_N
g3192.t2	3827.XP_004509249.1	1.43E-187	540	COG0724@1|root,KOG0113@2759|Eukaryota,37MZZ@33090|Viridiplantae,3GD4Q@35493|Streptophyta,4JIE4@91835|fabids	35493|Streptophyta	A	U1 small nuclear ribonucleoprotein 70	-	GO:0000243,GO:0000375,GO:0000377,GO:0000398,GO:0003674,GO:0003676,GO:0003723,GO:0003729,GO:0005488,GO:0005575,GO:0005622,GO:0005623,GO:0005634,GO:0005681,GO:0005684,GO:0005685,GO:0006139,GO:0006396,GO:0006397,GO:0006725,GO:0006807,GO:0008150,GO:0008152,GO:0008380,GO:0009987,GO:0010467,GO:0016070,GO:0016071,GO:0017069,GO:0030532,GO:0030619,GO:0032991,GO:0034641,GO:0043170,GO:0043226,GO:0043227,GO:0043229,GO:0043231,GO:0044237,GO:0044238,GO:0044422,GO:0044424,GO:0044428,GO:0044446,GO:0044464,GO:0046483,GO:0071004,GO:0071010,GO:0071011,GO:0071704,GO:0090304,GO:0097159,GO:0097525,GO:0120114,GO:1901360,GO:1901363,GO:1990904	-	ko:K11093	ko03040,map03040	M00351	-	-	ko00000,ko00001,ko00002,ko03041	-	-	-	RRM_1,U1snRNP70_N
g3193.t1	3880.AET03944	6.11E-283	780	2CM8Y@1|root,2QPN8@2759|Eukaryota,37SM8@33090|Viridiplantae,3GG65@35493|Streptophyta,4JI2M@91835|fabids	35493|Streptophyta	S	Membrane protein-like protein	-	-	-	-	-	-	-	-	-	-	-	-	TauE
g3194.t1	3827.XP_004509251.1	5.23E-54	170	2CYHG@1|root,2S4EQ@2759|Eukaryota,37W00@33090|Viridiplantae,3GK2K@35493|Streptophyta,4JUWH@91835|fabids	35493|Streptophyta	-	-	-	-	-	-	-	-	-	-	-	-	-	-	-
g3195.t1	3827.XP_004509297.1	6.32E-276	761	COG2124@1|root,KOG0157@2759|Eukaryota,37QAN@33090|Viridiplantae,3GFY6@35493|Streptophyta,4JGYF@91835|fabids	35493|Streptophyta	Q	Cytochrome p450	-	GO:0000902,GO:0001101,GO:0003674,GO:0003824,GO:0004497,GO:0005575,GO:0005622,GO:0005623,GO:0005737,GO:0005783,GO:0006629,GO:0006694,GO:0007154,GO:0007165,GO:0007275,GO:0008150,GO:0008152,GO:0008202,GO:0008395,GO:0008610,GO:0009058,GO:0009653,GO:0009719,GO:0009725,GO:0009741,GO:0009753,GO:0009755,GO:0009826,GO:0009867,GO:0009965,GO:0009987,GO:0010012,GO:0010016,GO:0010033,GO:0010268,GO:0010358,GO:0010817,GO:0012505,GO:0014070,GO:0016043,GO:0016049,GO:0016125,GO:0016128,GO:0016129,GO:0016131,GO:0016132,GO:0016491,GO:0023052,GO:0032501,GO:0032502,GO:0032870,GO:0032989,GO:0033993,GO:0040007,GO:0042221,GO:0042445,GO:0042446,GO:0042592,GO:0043226,GO:0043227,GO:0043229,GO:0043231,GO:0044238,GO:0044424,GO:0044444,GO:0044464,GO:0048366,GO:0048367,GO:0048532,GO:0048589,GO:0048731,GO:0048827,GO:0048856,GO:0048869,GO:0048878,GO:0050789,GO:0050794,GO:0050896,GO:0051716,GO:0055088,GO:0055114,GO:0060560,GO:0065007,GO:0065008,GO:0070887,GO:0071229,GO:0071310,GO:0071395,GO:0071495,GO:0071704,GO:0071840,GO:0080132,GO:0099402,GO:1901360,GO:1901362,GO:1901576,GO:1901615,GO:1901617,GO:1901700,GO:1901701,GO:1905392	-	ko:K09587	ko00905,ko01100,ko01110,map00905,map01100,map01110	M00371	R07430,R07445,R07452,R07453,R07454	RC00773	ko00000,ko00001,ko00002,ko00199,ko01000	-	-	-	p450
g3196.t1	3827.XP_004509252.1	0	1246	COG1053@1|root,KOG2403@2759|Eukaryota,37JZR@33090|Viridiplantae,3G82J@35493|Streptophyta,4JRRR@91835|fabids	35493|Streptophyta	C	Flavoprotein (FP) subunit of succinate dehydrogenase (SDH) that is involved in complex II of the mitochondrial electron transport chain and is responsible for transferring electrons from succinate to ubiquinone (coenzyme Q)	-	GO:0000104,GO:0003674,GO:0003824,GO:0005575,GO:0005622,GO:0005623,GO:0005737,GO:0005739,GO:0005740,GO:0005743,GO:0005746,GO:0005749,GO:0006082,GO:0006091,GO:0006099,GO:0006101,GO:0006119,GO:0006121,GO:0006139,GO:0006163,GO:0006725,GO:0006753,GO:0006793,GO:0006796,GO:0006807,GO:0008150,GO:0008152,GO:0009055,GO:0009060,GO:0009061,GO:0009117,GO:0009123,GO:0009126,GO:0009141,GO:0009144,GO:0009150,GO:0009161,GO:0009167,GO:0009199,GO:0009205,GO:0009259,GO:0009987,GO:0015980,GO:0016020,GO:0016310,GO:0016491,GO:0016627,GO:0016999,GO:0017144,GO:0019637,GO:0019693,GO:0019752,GO:0019866,GO:0022900,GO:0022904,GO:0031090,GO:0031966,GO:0031967,GO:0031975,GO:0032991,GO:0034641,GO:0042773,GO:0042775,GO:0043226,GO:0043227,GO:0043229,GO:0043231,GO:0043436,GO:0044237,GO:0044238,GO:0044281,GO:0044422,GO:0044424,GO:0044425,GO:0044429,GO:0044444,GO:0044446,GO:0044455,GO:0044464,GO:0045257,GO:0045273,GO:0045281,GO:0045283,GO:0045333,GO:0046034,GO:0046483,GO:0055086,GO:0055114,GO:0070469,GO:0071704,GO:0072350,GO:0072521,GO:0098796,GO:0098798,GO:0098800,GO:0098803,GO:1901135,GO:1901360,GO:1901564,GO:1902494,GO:1990204	1.3.5.1	ko:K00234	ko00020,ko00190,ko01100,ko01110,ko01120,ko01130,ko01200,ko04714,ko04932,ko05010,ko05012,ko05016,map00020,map00190,map01100,map01110,map01120,map01130,map01200,map04714,map04932,map05010,map05012,map05016	M00009,M00011,M00148	R02164	RC00045	ko00000,ko00001,ko00002,ko01000	-	-	-	FAD_binding_2,Succ_DH_flav_C
g3198.t1	3827.XP_004499427.1	2.37E-12	73.2	COG5217@1|root,KOG3000@2759|Eukaryota,37HP4@33090|Viridiplantae,3GBAQ@35493|Streptophyta,4JGWH@91835|fabids	35493|Streptophyta	Z	Microtubule-associated protein RP EB family member	-	GO:0000079,GO:0000922,GO:0001932,GO:0001934,GO:0003674,GO:0005488,GO:0005515,GO:0005575,GO:0005622,GO:0005623,GO:0005634,GO:0005737,GO:0005815,GO:0005819,GO:0005856,GO:0005874,GO:0005876,GO:0005881,GO:0005938,GO:0006355,GO:0008017,GO:0008022,GO:0008092,GO:0008104,GO:0008150,GO:0009524,GO:0009574,GO:0009605,GO:0009606,GO:0009612,GO:0009628,GO:0009629,GO:0009630,GO:0009652,GO:0009889,GO:0009891,GO:0009893,GO:0009958,GO:0010005,GO:0010468,GO:0010556,GO:0010557,GO:0010562,GO:0010604,GO:0010628,GO:0015630,GO:0015631,GO:0019219,GO:0019220,GO:0019222,GO:0019899,GO:0019900,GO:0019901,GO:0030496,GO:0030863,GO:0030981,GO:0031323,GO:0031325,GO:0031326,GO:0031328,GO:0031399,GO:0031401,GO:0032268,GO:0032270,GO:0033036,GO:0033674,GO:0042325,GO:0042327,GO:0042802,GO:0043085,GO:0043226,GO:0043227,GO:0043228,GO:0043229,GO:0043231,GO:0043232,GO:0043549,GO:0044093,GO:0044422,GO:0044424,GO:0044430,GO:0044444,GO:0044446,GO:0044448,GO:0044464,GO:0045737,GO:0045787,GO:0045859,GO:0045860,GO:0045893,GO:0045935,GO:0045937,GO:0048471,GO:0048518,GO:0048522,GO:0050789,GO:0050790,GO:0050794,GO:0050896,GO:0051171,GO:0051173,GO:0051174,GO:0051179,GO:0051246,GO:0051247,GO:0051252,GO:0051254,GO:0051338,GO:0051347,GO:0051726,GO:0055028,GO:0060255,GO:0065007,GO:0065009,GO:0071900,GO:0071902,GO:0071944,GO:0080090,GO:0099080,GO:0099081,GO:0099512,GO:0099513,GO:0099568,GO:1902680,GO:1903506,GO:1903508,GO:1904029,GO:1904031,GO:2000112,GO:2001141	-	ko:K10436	-	-	-	-	ko00000,ko03036,ko04812	-	-	-	CH,EB1
g3199.t1	3847.GLYMA13G05180.2	1.99E-35	132	28PT9@1|root,2QSB2@2759|Eukaryota,37M9P@33090|Viridiplantae,3GAPR@35493|Streptophyta,4JNNA@91835|fabids	35493|Streptophyta	-	-	-	-	-	-	-	-	-	-	-	-	-	-	-
g3200.t1	3880.AES82110	5.90E-10	70.5	KOG1075@1|root,KOG1075@2759|Eukaryota,380ES@33090|Viridiplantae,3GQ5M@35493|Streptophyta	35493|Streptophyta	S	Ribonuclease H protein	-	-	-	-	-	-	-	-	-	-	-	-	Exo_endo_phos
g3202.t1	3827.XP_004509254.1	1.37E-160	454	KOG1470@1|root,KOG1470@2759|Eukaryota,37M33@33090|Viridiplantae,3G7C9@35493|Streptophyta,4JGFY@91835|fabids	35493|Streptophyta	I	CRAL-TRIO domain-containing protein C23B6.04c-like	-	-	-	-	-	-	-	-	-	-	-	-	CRAL_TRIO,CRAL_TRIO_N
g3203.t1	3827.XP_004509254.1	7.45E-197	547	KOG1470@1|root,KOG1470@2759|Eukaryota,37M33@33090|Viridiplantae,3G7C9@35493|Streptophyta,4JGFY@91835|fabids	35493|Streptophyta	I	CRAL-TRIO domain-containing protein C23B6.04c-like	-	-	-	-	-	-	-	-	-	-	-	-	CRAL_TRIO,CRAL_TRIO_N
g3204.t1	3827.XP_004509257.1	0	1683	KOG2063@1|root,KOG2063@2759|Eukaryota,37K0S@33090|Viridiplantae,3GB1Y@35493|Streptophyta,4JMPR@91835|fabids	35493|Streptophyta	U	Vam6 Vps39-like protein	-	GO:0000323,GO:0000325,GO:0005575,GO:0005622,GO:0005623,GO:0005737,GO:0005764,GO:0005765,GO:0005768,GO:0005770,GO:0005773,GO:0005774,GO:0005911,GO:0006810,GO:0006906,GO:0006914,GO:0006996,GO:0007033,GO:0007034,GO:0007041,GO:0008150,GO:0008152,GO:0008333,GO:0009056,GO:0009506,GO:0009705,GO:0009987,GO:0010008,GO:0012505,GO:0016020,GO:0016043,GO:0016050,GO:0016192,GO:0016197,GO:0030054,GO:0030897,GO:0031090,GO:0031410,GO:0031902,GO:0031982,GO:0032991,GO:0034058,GO:0043226,GO:0043227,GO:0043229,GO:0043231,GO:0044237,GO:0044248,GO:0044422,GO:0044424,GO:0044425,GO:0044433,GO:0044437,GO:0044440,GO:0044444,GO:0044446,GO:0044464,GO:0046907,GO:0048284,GO:0051179,GO:0051234,GO:0051641,GO:0051649,GO:0055044,GO:0061024,GO:0061025,GO:0061919,GO:0071840,GO:0090174,GO:0097708,GO:0098588,GO:0098796,GO:0098805,GO:0098852,GO:0098876,GO:0099023,GO:1902774,GO:1990126	-	ko:K20183	ko04138,map04138	-	-	-	ko00000,ko00001,ko04131	-	-	-	CNH,Clathrin,Vps39_1,Vps39_2
g3206.t1	3827.XP_004509278.1	4.02E-104	318	KOG2502@1|root,KOG2502@2759|Eukaryota,37NTJ@33090|Viridiplantae,3GC4T@35493|Streptophyta,4JFNW@91835|fabids	35493|Streptophyta	S	Tubby-like F-box protein	-	GO:0003674,GO:0003700,GO:0005488,GO:0005543,GO:0005575,GO:0005622,GO:0005623,GO:0005634,GO:0005737,GO:0005829,GO:0005886,GO:0006355,GO:0008150,GO:0008289,GO:0009536,GO:0009605,GO:0009607,GO:0009620,GO:0009889,GO:0010468,GO:0010556,GO:0016020,GO:0019219,GO:0019222,GO:0031323,GO:0031326,GO:0035091,GO:0043167,GO:0043168,GO:0043207,GO:0043226,GO:0043227,GO:0043229,GO:0043231,GO:0044424,GO:0044444,GO:0044464,GO:0050789,GO:0050794,GO:0050896,GO:0051171,GO:0051252,GO:0051704,GO:0051707,GO:0060255,GO:0065007,GO:0071944,GO:0080090,GO:0140110,GO:1903506,GO:2000112,GO:2001141	-	-	-	-	-	-	-	-	-	-	F-box,Tub
g3208.t1	3827.XP_004509259.1	1.47E-143	409	KOG2793@1|root,KOG2793@2759|Eukaryota,37QPI@33090|Viridiplantae,3GDGH@35493|Streptophyta,4JFCB@91835|fabids	35493|Streptophyta	A	Protein N-lysine methyltransferase	-	-	-	ko:K21805	-	-	-	-	ko00000,ko01000,ko03110	-	-	-	Methyltransf_16
g3209.t1	3827.XP_004509259.1	4.25E-143	408	KOG2793@1|root,KOG2793@2759|Eukaryota,37QPI@33090|Viridiplantae,3GDGH@35493|Streptophyta,4JFCB@91835|fabids	35493|Streptophyta	A	Protein N-lysine methyltransferase	-	-	-	ko:K21805	-	-	-	-	ko00000,ko01000,ko03110	-	-	-	Methyltransf_16
g3210.t1	3827.XP_004509260.1	1.38E-102	299	COG5030@1|root,KOG0936@2759|Eukaryota,37R46@33090|Viridiplantae,3GDPG@35493|Streptophyta,4JIGC@91835|fabids	35493|Streptophyta	U	Belongs to the adaptor complexes small subunit family	-	-	-	ko:K12399	ko04142,map04142	-	-	-	ko00000,ko00001,ko04131	-	-	-	Clat_adaptor_s
g3211.t1	3880.AET03923	0	1063	COG1233@1|root,KOG4254@2759|Eukaryota,37K3E@33090|Viridiplantae,3G9QZ@35493|Streptophyta,4JHCZ@91835|fabids	35493|Streptophyta	H	Pyridine nucleotide-disulfide oxidoreductase domain-containing protein	-	-	-	-	-	-	-	-	-	-	-	-	Amino_oxidase,DAO,NAD_binding_8
g3212.t1	3880.AET03922	1.69E-133	379	COG0424@1|root,KOG1509@2759|Eukaryota,37PFH@33090|Viridiplantae,3G84T@35493|Streptophyta,4JD0R@91835|fabids	35493|Streptophyta	D	Maf-like protein	-	-	-	ko:K06287	-	-	-	-	ko00000	-	-	-	Maf
g3213.t1	3880.AET03919	5.53E-128	366	KOG0073@1|root,KOG0073@2759|Eukaryota,37M3R@33090|Viridiplantae,3GFGT@35493|Streptophyta,4JGGH@91835|fabids	35493|Streptophyta	U	Belongs to the small GTPase superfamily. Arf family	-	GO:0000003,GO:0000166,GO:0001882,GO:0001883,GO:0003006,GO:0003674,GO:0005488,GO:0005525,GO:0007021,GO:0007275,GO:0007349,GO:0008150,GO:0009553,GO:0009558,GO:0009561,GO:0009653,GO:0009790,GO:0009791,GO:0009793,GO:0009888,GO:0009960,GO:0009987,GO:0010154,GO:0016043,GO:0017076,GO:0019001,GO:0022414,GO:0022607,GO:0032501,GO:0032502,GO:0032549,GO:0032550,GO:0032553,GO:0032555,GO:0032561,GO:0034622,GO:0035639,GO:0036094,GO:0043167,GO:0043168,GO:0043933,GO:0044085,GO:0048229,GO:0048316,GO:0048608,GO:0048646,GO:0048731,GO:0048856,GO:0061458,GO:0065003,GO:0071840,GO:0097159,GO:0097367,GO:1901265,GO:1901363	-	ko:K07943	-	-	-	-	ko00000,ko03036,ko04031	-	-	-	Arf
g3214.t1	3880.AET03916	1.74E-80	248	COG5641@1|root,KOG1601@2759|Eukaryota,37TBV@33090|Viridiplantae,3G8DB@35493|Streptophyta,4JPHE@91835|fabids	35493|Streptophyta	K	GATA transcription factor	-	GO:0000003,GO:0000976,GO:0000977,GO:0000981,GO:0001012,GO:0001067,GO:0001085,GO:0001228,GO:0003006,GO:0003674,GO:0003676,GO:0003677,GO:0003682,GO:0003690,GO:0003700,GO:0005488,GO:0005515,GO:0005575,GO:0005622,GO:0005623,GO:0005634,GO:0005667,GO:0006139,GO:0006351,GO:0006355,GO:0006357,GO:0006366,GO:0006725,GO:0006807,GO:0007275,GO:0008134,GO:0008150,GO:0008152,GO:0009058,GO:0009059,GO:0009790,GO:0009791,GO:0009793,GO:0009889,GO:0009891,GO:0009893,GO:0009908,GO:0009909,GO:0009987,GO:0010154,GO:0010467,GO:0010468,GO:0010556,GO:0010557,GO:0010604,GO:0010628,GO:0016070,GO:0018130,GO:0019219,GO:0019222,GO:0019438,GO:0022414,GO:0030154,GO:0031323,GO:0031325,GO:0031326,GO:0031328,GO:0032501,GO:0032502,GO:0032774,GO:0032991,GO:0034641,GO:0034645,GO:0034654,GO:0040034,GO:0042802,GO:0042803,GO:0043170,GO:0043226,GO:0043227,GO:0043229,GO:0043231,GO:0043565,GO:0044212,GO:0044237,GO:0044238,GO:0044249,GO:0044260,GO:0044271,GO:0044424,GO:0044464,GO:0045893,GO:0045935,GO:0045944,GO:0046483,GO:0046983,GO:0048316,GO:0048367,GO:0048437,GO:0048506,GO:0048509,GO:0048510,GO:0048518,GO:0048522,GO:0048580,GO:0048608,GO:0048731,GO:0048831,GO:0048856,GO:0048869,GO:0050789,GO:0050793,GO:0050794,GO:0051171,GO:0051173,GO:0051239,GO:0051252,GO:0051254,GO:0060255,GO:0061458,GO:0065007,GO:0071704,GO:0080090,GO:0090304,GO:0090567,GO:0097159,GO:0097659,GO:0099402,GO:0140110,GO:1901360,GO:1901362,GO:1901363,GO:1901576,GO:1902680,GO:1903506,GO:1903508,GO:1990837,GO:2000026,GO:2000112,GO:2000241,GO:2001141	-	ko:K21630	-	-	-	-	ko00000,ko03000	-	-	-	GATA
g3215.t1	3827.XP_004509266.1	1.31E-202	563	COG0596@1|root,KOG1454@2759|Eukaryota,37Q3Q@33090|Viridiplantae,3GEFN@35493|Streptophyta,4JJ4S@91835|fabids	35493|Streptophyta	S	epoxide hydrolase	-	-	-	-	-	-	-	-	-	-	-	-	Abhydrolase_1
g3216.t1	4572.TRIUR3_13785-P1	0.000951	46.6	KOG4658@1|root,KOG4658@2759|Eukaryota	2759|Eukaryota	S	ADP binding	-	-	-	-	-	-	-	-	-	-	-	-	NB-ARC
g3217.t1	3880.AET03895	1.29E-121	361	KOG0254@1|root,KOG0254@2759|Eukaryota,37MXP@33090|Viridiplantae,3G8ZY@35493|Streptophyta	35493|Streptophyta	C	Belongs to the major facilitator superfamily. Sugar transporter (TC 2.A.1.1) family	-	GO:0000325,GO:0003674,GO:0005215,GO:0005351,GO:0005355,GO:0005402,GO:0005575,GO:0005622,GO:0005623,GO:0005737,GO:0005773,GO:0005774,GO:0005794,GO:0006810,GO:0006811,GO:0006812,GO:0008150,GO:0008324,GO:0008643,GO:0008645,GO:0009705,GO:0010029,GO:0010030,GO:0012505,GO:0015075,GO:0015077,GO:0015078,GO:0015144,GO:0015145,GO:0015149,GO:0015291,GO:0015293,GO:0015294,GO:0015295,GO:0015318,GO:0015672,GO:0015749,GO:0016020,GO:0022804,GO:0022857,GO:0022890,GO:0031090,GO:0033500,GO:0034219,GO:0034220,GO:0042592,GO:0042593,GO:0043226,GO:0043227,GO:0043229,GO:0043231,GO:0044422,GO:0044424,GO:0044437,GO:0044444,GO:0044446,GO:0044464,GO:0046323,GO:0048518,GO:0048580,GO:0048582,GO:0048878,GO:0050789,GO:0050793,GO:0051094,GO:0051119,GO:0051179,GO:0051234,GO:0051239,GO:0051240,GO:0055085,GO:0065007,GO:0065008,GO:0071702,GO:0098588,GO:0098655,GO:0098660,GO:0098662,GO:0098805,GO:1900140,GO:1902600,GO:1904659,GO:2000026	-	ko:K08145	-	-	-	-	ko00000,ko02000	2.A.1.1.46	-	-	Sugar_tr
g3218.t1	3847.GLYMA16G25320.2	1.67E-132	389	KOG0254@1|root,KOG0254@2759|Eukaryota,37MXP@33090|Viridiplantae,3G8ZY@35493|Streptophyta,4JRVD@91835|fabids	35493|Streptophyta	U	Belongs to the major facilitator superfamily. Sugar transporter (TC 2.A.1.1) family	-	GO:0000325,GO:0003674,GO:0005215,GO:0005351,GO:0005355,GO:0005402,GO:0005575,GO:0005622,GO:0005623,GO:0005737,GO:0005773,GO:0005774,GO:0005794,GO:0006810,GO:0006811,GO:0006812,GO:0008150,GO:0008324,GO:0008643,GO:0008645,GO:0009705,GO:0010029,GO:0010030,GO:0012505,GO:0015075,GO:0015077,GO:0015078,GO:0015144,GO:0015145,GO:0015149,GO:0015291,GO:0015293,GO:0015294,GO:0015295,GO:0015318,GO:0015672,GO:0015749,GO:0016020,GO:0022804,GO:0022857,GO:0022890,GO:0031090,GO:0033500,GO:0034219,GO:0034220,GO:0042592,GO:0042593,GO:0043226,GO:0043227,GO:0043229,GO:0043231,GO:0044422,GO:0044424,GO:0044437,GO:0044444,GO:0044446,GO:0044464,GO:0046323,GO:0048518,GO:0048580,GO:0048582,GO:0048878,GO:0050789,GO:0050793,GO:0051094,GO:0051119,GO:0051179,GO:0051234,GO:0051239,GO:0051240,GO:0055085,GO:0065007,GO:0065008,GO:0071702,GO:0098588,GO:0098655,GO:0098660,GO:0098662,GO:0098805,GO:1900140,GO:1902600,GO:1904659,GO:2000026	-	ko:K08145	-	-	-	-	ko00000,ko02000	2.A.1.1.46	-	-	Sugar_tr
g3219.t1	3827.XP_004509267.1	1.77e-314	861	KOG0254@1|root,KOG0254@2759|Eukaryota,37MXP@33090|Viridiplantae,3G8ZY@35493|Streptophyta,4JRVD@91835|fabids	35493|Streptophyta	U	Belongs to the major facilitator superfamily. Sugar transporter (TC 2.A.1.1) family	-	GO:0000325,GO:0003674,GO:0005215,GO:0005351,GO:0005355,GO:0005402,GO:0005575,GO:0005622,GO:0005623,GO:0005737,GO:0005773,GO:0005774,GO:0005794,GO:0006810,GO:0006811,GO:0006812,GO:0008150,GO:0008324,GO:0008643,GO:0008645,GO:0009705,GO:0010029,GO:0010030,GO:0012505,GO:0015075,GO:0015077,GO:0015078,GO:0015144,GO:0015145,GO:0015149,GO:0015291,GO:0015293,GO:0015294,GO:0015295,GO:0015318,GO:0015672,GO:0015749,GO:0016020,GO:0022804,GO:0022857,GO:0022890,GO:0031090,GO:0033500,GO:0034219,GO:0034220,GO:0042592,GO:0042593,GO:0043226,GO:0043227,GO:0043229,GO:0043231,GO:0044422,GO:0044424,GO:0044437,GO:0044444,GO:0044446,GO:0044464,GO:0046323,GO:0048518,GO:0048580,GO:0048582,GO:0048878,GO:0050789,GO:0050793,GO:0051094,GO:0051119,GO:0051179,GO:0051234,GO:0051239,GO:0051240,GO:0055085,GO:0065007,GO:0065008,GO:0071702,GO:0098588,GO:0098655,GO:0098660,GO:0098662,GO:0098805,GO:1900140,GO:1902600,GO:1904659,GO:2000026	-	ko:K08145	-	-	-	-	ko00000,ko02000	2.A.1.1.46	-	-	Sugar_tr
g3221.t1	3880.AES77704	1.30E-16	82.8	KOG3178@1|root,KOG3178@2759|Eukaryota,37PX0@33090|Viridiplantae,3GFUM@35493|Streptophyta,4JFPJ@91835|fabids	35493|Streptophyta	S	Belongs to the class I-like SAM-binding methyltransferase superfamily. Cation-independent O- methyltransferase family	-	GO:0003674,GO:0003824,GO:0006725,GO:0008150,GO:0008152,GO:0008168,GO:0008171,GO:0008757,GO:0009058,GO:0009987,GO:0016740,GO:0016741,GO:0019438,GO:0032259,GO:0044237,GO:0044249	2.1.1.150,2.1.1.240	ko:K13262,ko:K16040	ko00943,ko00945,map00943,map00945	-	R06794,R07724,R09872	RC00003,RC00392,RC01558	ko00000,ko00001,ko01000	-	-	-	Dimerisation,Methyltransf_2
g3223.t1	3880.AET03908	3.72E-09	62	COG2123@1|root,KOG1612@2759|Eukaryota,37KVI@33090|Viridiplantae,3GDQW@35493|Streptophyta,4JNK7@91835|fabids	35493|Streptophyta	J	Exosome complex	-	GO:0000175,GO:0000176,GO:0000177,GO:0000178,GO:0000288,GO:0000291,GO:0000459,GO:0000460,GO:0000466,GO:0000467,GO:0000469,GO:0000956,GO:0003674,GO:0003676,GO:0003723,GO:0003824,GO:0004518,GO:0004527,GO:0004532,GO:0004540,GO:0005488,GO:0005575,GO:0005622,GO:0005623,GO:0005634,GO:0005654,GO:0005737,GO:0005829,GO:0006139,GO:0006364,GO:0006396,GO:0006399,GO:0006401,GO:0006402,GO:0006725,GO:0006807,GO:0008150,GO:0008152,GO:0008408,GO:0009056,GO:0009057,GO:0009892,GO:0009894,GO:0009987,GO:0010467,GO:0010468,GO:0010605,GO:0010608,GO:0010629,GO:0016070,GO:0016071,GO:0016072,GO:0016073,GO:0016075,GO:0016078,GO:0016180,GO:0016787,GO:0016788,GO:0016796,GO:0016896,GO:0017091,GO:0019219,GO:0019222,GO:0019439,GO:0022613,GO:0031123,GO:0031125,GO:0031323,GO:0031329,GO:0031974,GO:0031981,GO:0032991,GO:0034427,GO:0034470,GO:0034472,GO:0034473,GO:0034475,GO:0034476,GO:0034641,GO:0034655,GO:0034660,GO:0034661,GO:0042254,GO:0043170,GO:0043226,GO:0043227,GO:0043229,GO:0043231,GO:0043233,GO:0043487,GO:0043488,GO:0043628,GO:0043632,GO:0043633,GO:0043634,GO:0043928,GO:0044085,GO:0044237,GO:0044238,GO:0044248,GO:0044260,GO:0044265,GO:0044270,GO:0044422,GO:0044424,GO:0044428,GO:0044444,GO:0044446,GO:0044464,GO:0046483,GO:0046700,GO:0048519,GO:0050789,GO:0050794,GO:0051171,GO:0051252,GO:0060255,GO:0061013,GO:0065007,GO:0065008,GO:0070013,GO:0071025,GO:0071027,GO:0071028,GO:0071029,GO:0071035,GO:0071038,GO:0071042,GO:0071046,GO:0071047,GO:0071704,GO:0071840,GO:0080090,GO:0090304,GO:0090305,GO:0090501,GO:0090503,GO:0097159,GO:0140098,GO:1901360,GO:1901361,GO:1901363,GO:1901575,GO:1902494,GO:1903311,GO:1905354	-	ko:K12589	ko03018,map03018	M00390,M00391	-	-	ko00000,ko00001,ko00002,ko03019	-	-	-	RNase_PH,RNase_PH_C
g3224.t1	3827.XP_004509274.1	0	1162	KOG0167@1|root,KOG0167@2759|Eukaryota,37M14@33090|Viridiplantae,3GE80@35493|Streptophyta,4JDYN@91835|fabids	35493|Streptophyta	S	RING-type E3 ubiquitin transferase	-	-	-	-	-	-	-	-	-	-	-	-	KAP,U-box
g3225.t1	3827.XP_004509275.1	1.73E-138	391	COG5156@1|root,KOG3437@2759|Eukaryota,37REP@33090|Viridiplantae,3GAI6@35493|Streptophyta,4JKSC@91835|fabids	35493|Streptophyta	DO	Component of the anaphase promoting complex cyclosome (APC C), a cell cycle-regulated E3 ubiquitin-protein ligase complex that controls progression through mitosis and the G1 phase of the cell cycle	-	GO:0000151,GO:0000152,GO:0000209,GO:0005575,GO:0005622,GO:0005623,GO:0005634,GO:0005654,GO:0005680,GO:0006275,GO:0006464,GO:0006508,GO:0006511,GO:0006807,GO:0008150,GO:0008152,GO:0008156,GO:0008283,GO:0009056,GO:0009057,GO:0009888,GO:0009889,GO:0009890,GO:0009892,GO:0009893,GO:0009987,GO:0010087,GO:0010498,GO:0010556,GO:0010558,GO:0010564,GO:0010604,GO:0010605,GO:0010948,GO:0016567,GO:0016604,GO:0019219,GO:0019222,GO:0019538,GO:0019941,GO:0030163,GO:0031145,GO:0031323,GO:0031324,GO:0031325,GO:0031326,GO:0031327,GO:0031396,GO:0031398,GO:0031399,GO:0031401,GO:0031461,GO:0031974,GO:0031981,GO:0032268,GO:0032270,GO:0032446,GO:0032502,GO:0032875,GO:0032876,GO:0032991,GO:0036211,GO:0043085,GO:0043161,GO:0043170,GO:0043226,GO:0043227,GO:0043229,GO:0043231,GO:0043233,GO:0043412,GO:0043632,GO:0044093,GO:0044237,GO:0044238,GO:0044248,GO:0044257,GO:0044260,GO:0044265,GO:0044267,GO:0044422,GO:0044424,GO:0044428,GO:0044446,GO:0044451,GO:0044464,GO:0045786,GO:0045934,GO:0048518,GO:0048519,GO:0048522,GO:0048523,GO:0048856,GO:0050789,GO:0050790,GO:0050794,GO:0051052,GO:0051053,GO:0051171,GO:0051172,GO:0051173,GO:0051246,GO:0051247,GO:0051338,GO:0051347,GO:0051438,GO:0051443,GO:0051603,GO:0051726,GO:0060255,GO:0065007,GO:0065009,GO:0070013,GO:0070647,GO:0070979,GO:0071704,GO:0080090,GO:0090329,GO:1901564,GO:1901565,GO:1901575,GO:1902494,GO:1903320,GO:1903322,GO:1904666,GO:1904668,GO:1990234,GO:2000104,GO:2000112,GO:2000113	-	ko:K03357	ko04110,ko04111,ko04113,ko04114,ko04120,ko04914,ko05166,map04110,map04111,map04113,map04114,map04120,map04914,map05166	M00389	-	-	ko00000,ko00001,ko00002,ko03036,ko04121	-	-	-	ANAPC10
g3226.t1	3827.XP_004509278.1	3.34E-269	740	KOG2502@1|root,KOG2502@2759|Eukaryota,37NTJ@33090|Viridiplantae,3GC4T@35493|Streptophyta,4JFNW@91835|fabids	35493|Streptophyta	S	Tubby-like F-box protein	-	GO:0003674,GO:0003700,GO:0005488,GO:0005543,GO:0005575,GO:0005622,GO:0005623,GO:0005634,GO:0005737,GO:0005829,GO:0005886,GO:0006355,GO:0008150,GO:0008289,GO:0009536,GO:0009605,GO:0009607,GO:0009620,GO:0009889,GO:0010468,GO:0010556,GO:0016020,GO:0019219,GO:0019222,GO:0031323,GO:0031326,GO:0035091,GO:0043167,GO:0043168,GO:0043207,GO:0043226,GO:0043227,GO:0043229,GO:0043231,GO:0044424,GO:0044444,GO:0044464,GO:0050789,GO:0050794,GO:0050896,GO:0051171,GO:0051252,GO:0051704,GO:0051707,GO:0060255,GO:0065007,GO:0071944,GO:0080090,GO:0140110,GO:1903506,GO:2000112,GO:2001141	-	-	-	-	-	-	-	-	-	-	F-box,Tub
g3228.t1	3827.XP_004509280.1	2.64E-248	684	COG0596@1|root,KOG1454@2759|Eukaryota,37QM6@33090|Viridiplantae,3GCQ0@35493|Streptophyta,4JG7E@91835|fabids	35493|Streptophyta	S	Alpha/beta hydrolase family	-	-	-	-	-	-	-	-	-	-	-	-	Abhydrolase_1,Abhydrolase_6
g3229.t1	3827.XP_004509281.1	1.79E-138	393	COG0221@1|root,KOG1626@2759|Eukaryota,37R74@33090|Viridiplantae,3G8T0@35493|Streptophyta	35493|Streptophyta	C	soluble inorganic	-	-	3.6.1.1	ko:K01507	ko00190,map00190	-	-	-	ko00000,ko00001,ko01000	-	-	-	Pyrophosphatase
g3230.t1	3827.XP_004509282.1	0	1827	KOG0431@1|root,KOG0431@2759|Eukaryota,37QFM@33090|Viridiplantae,3GB3D@35493|Streptophyta,4JGPQ@91835|fabids	35493|Streptophyta	S	Auxilin-like protein 1	-	-	-	ko:K18626	-	-	-	-	ko00000,ko04812	-	-	-	-
g3232.t1	3827.XP_004509283.1	5.37E-60	187	2E40K@1|root,2SAZG@2759|Eukaryota,37X0E@33090|Viridiplantae,3GM43@35493|Streptophyta,4JUU4@91835|fabids	35493|Streptophyta	S	Encoded by	-	-	-	-	-	-	-	-	-	-	-	-	-
g3233.t1	3827.XP_004509283.1	1.89E-61	191	2E40K@1|root,2SAZG@2759|Eukaryota,37X0E@33090|Viridiplantae,3GM43@35493|Streptophyta,4JUU4@91835|fabids	35493|Streptophyta	S	Encoded by	-	-	-	-	-	-	-	-	-	-	-	-	-
g3234.t1	3827.XP_004509284.1	1.39E-198	562	28HHF@1|root,2QPVC@2759|Eukaryota,37MAR@33090|Viridiplantae,3GDKE@35493|Streptophyta,4JJYI@91835|fabids	35493|Streptophyta	-	-	-	-	-	-	-	-	-	-	-	-	-	-	-
g3235.t1	3885.XP_007156068.1	4.12E-221	619	COG1159@1|root,KOG1423@2759|Eukaryota,37HUS@33090|Viridiplantae,3GAPM@35493|Streptophyta,4JMIT@91835|fabids	35493|Streptophyta	DT	Belongs to the TRAFAC class TrmE-Era-EngA-EngB-Septin- like GTPase superfamily. Era GTPase family	-	GO:0005575,GO:0005622,GO:0005623,GO:0005737,GO:0006139,GO:0006364,GO:0006396,GO:0006725,GO:0006807,GO:0008150,GO:0008152,GO:0009295,GO:0009507,GO:0009532,GO:0009536,GO:0009570,GO:0009987,GO:0010467,GO:0016070,GO:0016072,GO:0022613,GO:0034470,GO:0034641,GO:0034660,GO:0042254,GO:0042644,GO:0042646,GO:0043170,GO:0043226,GO:0043227,GO:0043228,GO:0043229,GO:0043231,GO:0043232,GO:0044085,GO:0044237,GO:0044238,GO:0044422,GO:0044424,GO:0044434,GO:0044435,GO:0044444,GO:0044446,GO:0044464,GO:0046483,GO:0071704,GO:0071840,GO:0090304,GO:1901360	-	ko:K03595	-	-	-	-	ko00000,ko03009,ko03029	-	-	-	KH_2,MMR_HSR1
g3236.t1	3827.XP_004509286.1	3.84E-133	385	COG0671@1|root,KOG3146@2759|Eukaryota,37MC6@33090|Viridiplantae,3GHI6@35493|Streptophyta,4JP9E@91835|fabids	35493|Streptophyta	I	Lipid phosphate phosphatase epsilon	-	GO:0003674,GO:0003824,GO:0005575,GO:0005622,GO:0005623,GO:0005737,GO:0005783,GO:0005789,GO:0006464,GO:0006486,GO:0006487,GO:0006629,GO:0006638,GO:0006639,GO:0006651,GO:0006793,GO:0006796,GO:0006807,GO:0008150,GO:0008152,GO:0008195,GO:0008610,GO:0009058,GO:0009059,GO:0009100,GO:0009101,GO:0009507,GO:0009536,GO:0009987,GO:0012505,GO:0016020,GO:0016021,GO:0016311,GO:0016462,GO:0016787,GO:0016788,GO:0016791,GO:0016817,GO:0016818,GO:0019538,GO:0030176,GO:0031224,GO:0031227,GO:0031984,GO:0034645,GO:0036211,GO:0042175,GO:0042578,GO:0043170,GO:0043226,GO:0043227,GO:0043229,GO:0043231,GO:0043412,GO:0043413,GO:0044237,GO:0044238,GO:0044249,GO:0044255,GO:0044260,GO:0044267,GO:0044422,GO:0044424,GO:0044425,GO:0044432,GO:0044444,GO:0044446,GO:0044464,GO:0045017,GO:0046339,GO:0046460,GO:0046463,GO:0046486,GO:0047874,GO:0070085,GO:0071704,GO:0098827,GO:1901135,GO:1901137,GO:1901564,GO:1901566,GO:1901576	3.6.1.43	ko:K07252	ko00510,map00510	-	R01004	RC00002	ko00000,ko00001,ko01000	-	-	-	PAP2
g3237.t1	3827.XP_004509286.1	4.13E-154	438	COG0671@1|root,KOG3146@2759|Eukaryota,37MC6@33090|Viridiplantae,3GHI6@35493|Streptophyta,4JP9E@91835|fabids	35493|Streptophyta	I	Lipid phosphate phosphatase epsilon	-	GO:0003674,GO:0003824,GO:0005575,GO:0005622,GO:0005623,GO:0005737,GO:0005783,GO:0005789,GO:0006464,GO:0006486,GO:0006487,GO:0006629,GO:0006638,GO:0006639,GO:0006651,GO:0006793,GO:0006796,GO:0006807,GO:0008150,GO:0008152,GO:0008195,GO:0008610,GO:0009058,GO:0009059,GO:0009100,GO:0009101,GO:0009507,GO:0009536,GO:0009987,GO:0012505,GO:0016020,GO:0016021,GO:0016311,GO:0016462,GO:0016787,GO:0016788,GO:0016791,GO:0016817,GO:0016818,GO:0019538,GO:0030176,GO:0031224,GO:0031227,GO:0031984,GO:0034645,GO:0036211,GO:0042175,GO:0042578,GO:0043170,GO:0043226,GO:0043227,GO:0043229,GO:0043231,GO:0043412,GO:0043413,GO:0044237,GO:0044238,GO:0044249,GO:0044255,GO:0044260,GO:0044267,GO:0044422,GO:0044424,GO:0044425,GO:0044432,GO:0044444,GO:0044446,GO:0044464,GO:0045017,GO:0046339,GO:0046460,GO:0046463,GO:0046486,GO:0047874,GO:0070085,GO:0071704,GO:0098827,GO:1901135,GO:1901137,GO:1901564,GO:1901566,GO:1901576	3.6.1.43	ko:K07252	ko00510,map00510	-	R01004	RC00002	ko00000,ko00001,ko01000	-	-	-	PAP2
g3239.t1	3847.GLYMA09G07786.1	8.83E-46	174	2E1M0@1|root,2S8XN@2759|Eukaryota,37WG5@33090|Viridiplantae,3GK4P@35493|Streptophyta,4JQZC@91835|fabids	35493|Streptophyta	S	Plant mobile domain	-	-	-	-	-	-	-	-	-	-	-	-	PMD
g3241.t1	3827.XP_004509287.1	7.91E-110	324	2BG8F@1|root,2S18U@2759|Eukaryota,37VHY@33090|Viridiplantae,3GJUX@35493|Streptophyta,4JQMT@91835|fabids	35493|Streptophyta	-	-	-	-	-	-	-	-	-	-	-	-	-	-	DUF4408
g3242.t1	3880.AES71945	3.36E-14	73.9	KOG0918@1|root,KOG0918@2759|Eukaryota,37RS5@33090|Viridiplantae,3GDCT@35493|Streptophyta,4JDXI@91835|fabids	35493|Streptophyta	P	Selenium-binding protein	-	GO:0000103,GO:0000302,GO:0000741,GO:0005575,GO:0005622,GO:0005623,GO:0005737,GO:0005829,GO:0005911,GO:0006790,GO:0006950,GO:0006979,GO:0006996,GO:0006997,GO:0007275,GO:0008150,GO:0008152,GO:0009506,GO:0009553,GO:0009559,GO:0009561,GO:0009636,GO:0009987,GO:0010035,GO:0010038,GO:0010197,GO:0010269,GO:0016043,GO:0030054,GO:0030154,GO:0032501,GO:0032502,GO:0042221,GO:0042493,GO:0042542,GO:0044237,GO:0044424,GO:0044444,GO:0044464,GO:0046677,GO:0046686,GO:0048229,GO:0048284,GO:0048856,GO:0048869,GO:0050896,GO:0051716,GO:0055044,GO:0070887,GO:0071241,GO:0071248,GO:0071291,GO:0071840,GO:1901700	-	ko:K17285	-	-	-	-	ko00000,ko04147	-	-	-	SBP56
g3243.t1	3827.XP_004495615.1	1.71E-15	82.4	28ITG@1|root,2QR4U@2759|Eukaryota,37P39@33090|Viridiplantae,3GE2D@35493|Streptophyta,4JKWM@91835|fabids	35493|Streptophyta	S	MuDR family transposase	-	-	-	ko:K17604	-	-	-	-	ko00000,ko01009	-	-	-	DBD_Tnp_Mut,MULE,PB1,SWIM
g3244.t1	161934.XP_010675428.1	4.00E-09	62	KOG1075@1|root,KOG1075@2759|Eukaryota	161934.XP_010675428.1|-	E	Ribonuclease H protein	-	-	-	-	-	-	-	-	-	-	-	-	-
g3245.t1	3880.AET03889	8.42E-81	251	28IIJ@1|root,2QQVK@2759|Eukaryota,37SA4@33090|Viridiplantae,3GC7U@35493|Streptophyta,4JNHQ@91835|fabids	35493|Streptophyta	S	Salicylate	-	-	2.1.1.141,2.1.1.273,2.1.1.274	ko:K08241,ko:K21482,ko:K21483	ko00592,ko01110,map00592,map01110	-	R05759	RC00003,RC00460	ko00000,ko00001,ko01000	-	-	-	Methyltransf_7
g3246.t1	3880.AES86988	1.46E-56	186	28IIJ@1|root,2QQVK@2759|Eukaryota,37SA4@33090|Viridiplantae,3GC7U@35493|Streptophyta,4JNHQ@91835|fabids	35493|Streptophyta	S	Salicylate	-	-	2.1.1.141,2.1.1.273,2.1.1.274	ko:K08241,ko:K21482,ko:K21483	ko00592,ko01110,map00592,map01110	-	R05759	RC00003,RC00460	ko00000,ko00001,ko01000	-	-	-	Methyltransf_7
g3247.t1	3880.AES86988	1.30E-87	267	28IIJ@1|root,2QQVK@2759|Eukaryota,37SA4@33090|Viridiplantae,3GC7U@35493|Streptophyta,4JNHQ@91835|fabids	35493|Streptophyta	S	Salicylate	-	-	2.1.1.141,2.1.1.273,2.1.1.274	ko:K08241,ko:K21482,ko:K21483	ko00592,ko01110,map00592,map01110	-	R05759	RC00003,RC00460	ko00000,ko00001,ko01000	-	-	-	Methyltransf_7
g3248.t1	3880.AES86988	2.80E-82	253	28IIJ@1|root,2QQVK@2759|Eukaryota,37SA4@33090|Viridiplantae,3GC7U@35493|Streptophyta,4JNHQ@91835|fabids	35493|Streptophyta	S	Salicylate	-	-	2.1.1.141,2.1.1.273,2.1.1.274	ko:K08241,ko:K21482,ko:K21483	ko00592,ko01110,map00592,map01110	-	R05759	RC00003,RC00460	ko00000,ko00001,ko01000	-	-	-	Methyltransf_7
g3249.t1	3880.AES86988	2.92E-83	264	28IIJ@1|root,2QQVK@2759|Eukaryota,37SA4@33090|Viridiplantae,3GC7U@35493|Streptophyta,4JNHQ@91835|fabids	35493|Streptophyta	S	Salicylate	-	-	2.1.1.141,2.1.1.273,2.1.1.274	ko:K08241,ko:K21482,ko:K21483	ko00592,ko01110,map00592,map01110	-	R05759	RC00003,RC00460	ko00000,ko00001,ko01000	-	-	-	Methyltransf_7
g3250.t1	3880.AES86988	2.80E-80	251	28IIJ@1|root,2QQVK@2759|Eukaryota,37SA4@33090|Viridiplantae,3GC7U@35493|Streptophyta,4JNHQ@91835|fabids	35493|Streptophyta	S	Salicylate	-	-	2.1.1.141,2.1.1.273,2.1.1.274	ko:K08241,ko:K21482,ko:K21483	ko00592,ko01110,map00592,map01110	-	R05759	RC00003,RC00460	ko00000,ko00001,ko01000	-	-	-	Methyltransf_7
g3251.t1	3847.GLYMA16G24810.1	3.99E-84	261	28IIJ@1|root,2QQVK@2759|Eukaryota,37SA4@33090|Viridiplantae,3GC7U@35493|Streptophyta,4JNHQ@91835|fabids	35493|Streptophyta	S	Salicylate	-	-	2.1.1.141,2.1.1.273,2.1.1.274	ko:K08241,ko:K21482,ko:K21483	ko00592,ko01110,map00592,map01110	-	R05759	RC00003,RC00460	ko00000,ko00001,ko01000	-	-	-	Methyltransf_7
g3254.t1	3880.AES86988	4.44E-70	222	28IIJ@1|root,2QQVK@2759|Eukaryota,37SA4@33090|Viridiplantae,3GC7U@35493|Streptophyta,4JNHQ@91835|fabids	35493|Streptophyta	S	Salicylate	-	-	2.1.1.141,2.1.1.273,2.1.1.274	ko:K08241,ko:K21482,ko:K21483	ko00592,ko01110,map00592,map01110	-	R05759	RC00003,RC00460	ko00000,ko00001,ko01000	-	-	-	Methyltransf_7
g3257.t1	4096.XP_009791951.1	2.26E-18	84.3	KOG1075@1|root,KOG1075@2759|Eukaryota,37TIF@33090|Viridiplantae,3G9IZ@35493|Streptophyta,44SVG@71274|asterids	35493|Streptophyta	S	RNase H family protein	-	-	-	-	-	-	-	-	-	-	-	-	DUF4283,RVT_1,RVT_3,zf-RVT
g3258.t1	3827.XP_004515886.1	1.40E-135	393	KOG4657@1|root,KOG4657@2759|Eukaryota,37SU4@33090|Viridiplantae,3GEA0@35493|Streptophyta,4JF0N@91835|fabids	35493|Streptophyta	S	Kinetochore protein	-	-	-	ko:K11550	-	-	-	-	ko00000,ko03036	-	-	-	Spindle_Spc25
g3259.t1	3880.AET03875	1.57E-247	692	COG0465@1|root,KOG0743@2759|Eukaryota,37QVY@33090|Viridiplantae,3GF73@35493|Streptophyta	35493|Streptophyta	O	Belongs to the AAA ATPase family	-	GO:0001101,GO:0002237,GO:0002376,GO:0003674,GO:0003824,GO:0005488,GO:0005515,GO:0005575,GO:0005622,GO:0005623,GO:0005737,GO:0005739,GO:0005740,GO:0005741,GO:0005743,GO:0006950,GO:0006952,GO:0006955,GO:0006970,GO:0006996,GO:0007005,GO:0007154,GO:0007165,GO:0008150,GO:0008219,GO:0009314,GO:0009411,GO:0009416,GO:0009605,GO:0009607,GO:0009617,GO:0009626,GO:0009628,GO:0009651,GO:0009719,GO:0009725,GO:0009751,GO:0009863,GO:0009987,GO:0010033,GO:0012501,GO:0014070,GO:0016020,GO:0016043,GO:0016462,GO:0016787,GO:0016817,GO:0016818,GO:0016887,GO:0017004,GO:0017062,GO:0017111,GO:0019866,GO:0019867,GO:0022607,GO:0023052,GO:0031090,GO:0031966,GO:0031967,GO:0031968,GO:0031975,GO:0032870,GO:0033108,GO:0033554,GO:0034050,GO:0034551,GO:0034622,GO:0035690,GO:0042221,GO:0042493,GO:0042623,GO:0042802,GO:0043207,GO:0043226,GO:0043227,GO:0043229,GO:0043231,GO:0043933,GO:0044085,GO:0044422,GO:0044424,GO:0044429,GO:0044444,GO:0044446,GO:0044464,GO:0045087,GO:0046677,GO:0050789,GO:0050794,GO:0050896,GO:0051704,GO:0051707,GO:0051716,GO:0065003,GO:0065007,GO:0070887,GO:0071229,GO:0071236,GO:0071310,GO:0071407,GO:0071446,GO:0071495,GO:0071840,GO:0098588,GO:0098805,GO:1901700,GO:1901701	-	ko:K08900	-	-	-	-	ko00000,ko03029	-	-	-	AAA,AAA_assoc
g3260.t1	3880.AET03872	8.67E-153	435	COG0526@1|root,KOG1672@2759|Eukaryota,37MGG@33090|Viridiplantae,3G9I8@35493|Streptophyta,4JE2H@91835|fabids	35493|Streptophyta	CO	Thioredoxin domain-containing protein	-	GO:0000226,GO:0000278,GO:0000280,GO:0000281,GO:0000910,GO:0000911,GO:0003674,GO:0005488,GO:0005515,GO:0005575,GO:0005622,GO:0005623,GO:0005634,GO:0005737,GO:0006139,GO:0006725,GO:0006807,GO:0006996,GO:0006997,GO:0007000,GO:0007010,GO:0007017,GO:0007049,GO:0008092,GO:0008150,GO:0008152,GO:0008616,GO:0009058,GO:0009116,GO:0009119,GO:0009163,GO:0009987,GO:0015631,GO:0016043,GO:0016049,GO:0018130,GO:0019438,GO:0022402,GO:0030865,GO:0031122,GO:0032506,GO:0034404,GO:0034641,GO:0034654,GO:0040007,GO:0042455,GO:0043226,GO:0043227,GO:0043229,GO:0043231,GO:0043622,GO:0044237,GO:0044238,GO:0044249,GO:0044271,GO:0044281,GO:0044283,GO:0044424,GO:0044464,GO:0046116,GO:0046483,GO:0048285,GO:0048487,GO:0051211,GO:0051301,GO:0055086,GO:0061640,GO:0071704,GO:0071840,GO:0097435,GO:1901135,GO:1901137,GO:1901360,GO:1901362,GO:1901564,GO:1901566,GO:1901576,GO:1901657,GO:1901659,GO:1902410,GO:1903047	-	-	-	-	-	-	-	-	-	-	Thioredoxin
g3261.t1	3827.XP_004509308.1	0	944	KOG1471@1|root,KOG1471@2759|Eukaryota,37M0B@33090|Viridiplantae,3GAN4@35493|Streptophyta,4JRPN@91835|fabids	35493|Streptophyta	I	CRAL/TRIO, N-terminal domain	-	GO:0000003,GO:0000226,GO:0003006,GO:0003674,GO:0005215,GO:0005319,GO:0005548,GO:0005575,GO:0005622,GO:0005623,GO:0005628,GO:0005634,GO:0006810,GO:0006811,GO:0006820,GO:0006869,GO:0006996,GO:0007010,GO:0007017,GO:0007049,GO:0008150,GO:0008525,GO:0008526,GO:0009653,GO:0009987,GO:0010876,GO:0010927,GO:0015711,GO:0015748,GO:0015914,GO:0016020,GO:0016043,GO:0016192,GO:0019953,GO:0022402,GO:0022413,GO:0022414,GO:0022607,GO:0030154,GO:0030427,GO:0030435,GO:0030437,GO:0031321,GO:0031322,GO:0032153,GO:0032502,GO:0032505,GO:0032989,GO:0033036,GO:0034293,GO:0035838,GO:0042763,GO:0042764,GO:0043226,GO:0043227,GO:0043229,GO:0043231,GO:0043934,GO:0043935,GO:0044085,GO:0044424,GO:0044464,GO:0044703,GO:0048193,GO:0048468,GO:0048646,GO:0048856,GO:0048869,GO:0051179,GO:0051234,GO:0051286,GO:0051321,GO:0051704,GO:0060187,GO:0061024,GO:0071702,GO:0071840,GO:0120009,GO:0120010,GO:1903046	-	-	-	-	-	-	-	-	-	-	CRAL_TRIO,CRAL_TRIO_N
g3262.t1	3880.AET03869	6.72e-316	870	28IKC@1|root,2QQX9@2759|Eukaryota,37J7D@33090|Viridiplantae,3GEZJ@35493|Streptophyta,4JG9F@91835|fabids	35493|Streptophyta	S	HECT-like Ubiquitin-conjugating enzyme (E2)-binding	-	-	-	-	-	-	-	-	-	-	-	-	HECT_2
g3263.t1	3827.XP_004509313.1	3.24E-271	744	28JRF@1|root,2QS4W@2759|Eukaryota,37KVA@33090|Viridiplantae,3GGEN@35493|Streptophyta,4JDS4@91835|fabids	35493|Streptophyta	-	-	-	-	-	-	-	-	-	-	-	-	-	-	-
g3264.t1	3847.GLYMA17G11430.1	9.00E-107	308	COG0186@1|root,KOG1728@2759|Eukaryota,37MXS@33090|Viridiplantae,3GEJP@35493|Streptophyta,4JI83@91835|fabids	35493|Streptophyta	J	Belongs to the universal ribosomal protein uS17 family	RPS11	GO:0003674,GO:0003735,GO:0005198,GO:0005575,GO:0005622,GO:0005623,GO:0005737,GO:0005829,GO:0005840,GO:0006412,GO:0006518,GO:0006807,GO:0008150,GO:0008152,GO:0009058,GO:0009059,GO:0009987,GO:0010467,GO:0015935,GO:0019538,GO:0022626,GO:0022627,GO:0032991,GO:0034641,GO:0034645,GO:0043043,GO:0043170,GO:0043226,GO:0043228,GO:0043229,GO:0043232,GO:0043603,GO:0043604,GO:0044237,GO:0044238,GO:0044249,GO:0044260,GO:0044267,GO:0044271,GO:0044391,GO:0044422,GO:0044424,GO:0044444,GO:0044445,GO:0044446,GO:0044464,GO:0071704,GO:1901564,GO:1901566,GO:1901576,GO:1990904	-	ko:K02949	ko03010,map03010	M00177	-	-	br01610,ko00000,ko00001,ko00002,ko03011	-	-	-	Ribosomal_S17,Ribosomal_S17_N
g3265.t1	3827.XP_004491759.1	1.10E-303	837	COG0201@1|root,KOG1373@2759|Eukaryota,37QKK@33090|Viridiplantae,3G891@35493|Streptophyta,4JENF@91835|fabids	35493|Streptophyta	OU	Belongs to the SecY SEC61-alpha family	-	GO:0003674,GO:0005215,GO:0005575,GO:0005622,GO:0005623,GO:0005737,GO:0005783,GO:0006605,GO:0006612,GO:0006620,GO:0006810,GO:0006886,GO:0008104,GO:0008150,GO:0008320,GO:0008565,GO:0012505,GO:0015031,GO:0015399,GO:0015405,GO:0015450,GO:0015833,GO:0022804,GO:0022857,GO:0022884,GO:0031204,GO:0033036,GO:0033365,GO:0034613,GO:0042886,GO:0042887,GO:0043226,GO:0043227,GO:0043229,GO:0043231,GO:0044424,GO:0044444,GO:0044464,GO:0045047,GO:0045184,GO:0046907,GO:0051179,GO:0051234,GO:0051641,GO:0051649,GO:0055085,GO:0065002,GO:0070727,GO:0070972,GO:0071702,GO:0071705,GO:0071806,GO:0072594,GO:0072599,GO:0072657,GO:0090150,GO:1904680	-	ko:K10956	ko03060,ko04141,ko04145,ko05110,map03060,map04141,map04145,map05110	M00401	-	-	ko00000,ko00001,ko00002,ko02044	3.A.5.4,3.A.5.8,3.A.5.9	-	-	Plug_translocon,SecY
g3266.t1	3880.AET03865	3.81E-228	629	28ITV@1|root,2QR5A@2759|Eukaryota,37KU8@33090|Viridiplantae,3GB9P@35493|Streptophyta,4JG0U@91835|fabids	35493|Streptophyta	Q	Belongs to the peroxidase family. Classical plant (class III) peroxidase subfamily	-	GO:0000003,GO:0003006,GO:0003674,GO:0003824,GO:0004601,GO:0005575,GO:0005618,GO:0005623,GO:0005975,GO:0005976,GO:0006725,GO:0007275,GO:0008150,GO:0008152,GO:0009056,GO:0009058,GO:0009505,GO:0009636,GO:0009698,GO:0009699,GO:0009791,GO:0009808,GO:0009809,GO:0009845,GO:0009987,GO:0010154,GO:0010383,GO:0016209,GO:0016491,GO:0016684,GO:0016998,GO:0019438,GO:0019748,GO:0022414,GO:0030312,GO:0032501,GO:0032502,GO:0032504,GO:0042221,GO:0043170,GO:0044036,GO:0044237,GO:0044238,GO:0044248,GO:0044249,GO:0044260,GO:0044347,GO:0044464,GO:0044550,GO:0048316,GO:0048608,GO:0048609,GO:0048731,GO:0048856,GO:0050896,GO:0051716,GO:0055114,GO:0061458,GO:0070887,GO:0071554,GO:0071704,GO:0071944,GO:0080001,GO:0090351,GO:0097237,GO:0098754,GO:0098869,GO:1901360,GO:1901362,GO:1901576,GO:1990748	1.11.1.7	ko:K00430	ko00940,ko01100,ko01110,map00940,map01100,map01110	-	R00602,R02596,R03919,R04007,R07443	RC00034	ko00000,ko00001,ko01000	-	-	-	peroxidase
g3267.t1	3880.AET03861	3.12E-92	275	COG0222@1|root,KOG1715@2759|Eukaryota,37URG@33090|Viridiplantae,3GID7@35493|Streptophyta,4JPAP@91835|fabids	35493|Streptophyta	J	RIBOSOMAL protein	-	GO:0000313,GO:0000315,GO:0003674,GO:0003735,GO:0005198,GO:0005575,GO:0005622,GO:0005623,GO:0005737,GO:0005739,GO:0005759,GO:0005761,GO:0005762,GO:0005840,GO:0006412,GO:0006518,GO:0006807,GO:0008150,GO:0008152,GO:0009058,GO:0009059,GO:0009295,GO:0009987,GO:0010467,GO:0015934,GO:0019538,GO:0031974,GO:0032543,GO:0032991,GO:0034641,GO:0034645,GO:0042645,GO:0043043,GO:0043170,GO:0043226,GO:0043227,GO:0043228,GO:0043229,GO:0043231,GO:0043232,GO:0043233,GO:0043603,GO:0043604,GO:0044237,GO:0044238,GO:0044249,GO:0044260,GO:0044267,GO:0044271,GO:0044391,GO:0044422,GO:0044424,GO:0044429,GO:0044444,GO:0044446,GO:0044464,GO:0070013,GO:0071704,GO:0098798,GO:0140053,GO:1901564,GO:1901566,GO:1901576,GO:1990904	-	ko:K02935	ko03010,map03010	M00178	-	-	br01610,ko00000,ko00001,ko00002,ko03011	-	-	-	Ribosomal_L12,Ribosomal_L12_N
g3268.t1	3880.AET03860	6.14E-285	782	COG0201@1|root,KOG1373@2759|Eukaryota,37QKK@33090|Viridiplantae,3G891@35493|Streptophyta,4JENF@91835|fabids	35493|Streptophyta	OU	Belongs to the SecY SEC61-alpha family	-	GO:0003674,GO:0005215,GO:0005575,GO:0005622,GO:0005623,GO:0005737,GO:0005783,GO:0006605,GO:0006612,GO:0006620,GO:0006810,GO:0006886,GO:0008104,GO:0008150,GO:0008320,GO:0008565,GO:0012505,GO:0015031,GO:0015399,GO:0015405,GO:0015450,GO:0015833,GO:0022804,GO:0022857,GO:0022884,GO:0031204,GO:0033036,GO:0033365,GO:0034613,GO:0042886,GO:0042887,GO:0043226,GO:0043227,GO:0043229,GO:0043231,GO:0044424,GO:0044444,GO:0044464,GO:0045047,GO:0045184,GO:0046907,GO:0051179,GO:0051234,GO:0051641,GO:0051649,GO:0055085,GO:0065002,GO:0070727,GO:0070972,GO:0071702,GO:0071705,GO:0071806,GO:0072594,GO:0072599,GO:0072657,GO:0090150,GO:1904680	-	ko:K10956	ko03060,ko04141,ko04145,ko05110,map03060,map04141,map04145,map05110	M00401	-	-	ko00000,ko00001,ko00002,ko02044	3.A.5.4,3.A.5.8,3.A.5.9	-	-	Plug_translocon,SecY
g3269.t1	3827.XP_004509319.1	1.15E-211	586	KOG0764@1|root,KOG0764@2759|Eukaryota,37PPM@33090|Viridiplantae,3GBK7@35493|Streptophyta,4JHPU@91835|fabids	35493|Streptophyta	C	Belongs to the mitochondrial carrier (TC 2.A.29) family	-	GO:0003674,GO:0005215,GO:0005575,GO:0005622,GO:0005623,GO:0005737,GO:0006810,GO:0006811,GO:0006820,GO:0006839,GO:0006862,GO:0008150,GO:0008509,GO:0008514,GO:0009507,GO:0009526,GO:0009536,GO:0009941,GO:0015075,GO:0015215,GO:0015230,GO:0015605,GO:0015711,GO:0015748,GO:0015931,GO:0015932,GO:0016020,GO:0016021,GO:0022857,GO:0031224,GO:0031967,GO:0031975,GO:0034220,GO:0035350,GO:0043226,GO:0043227,GO:0043229,GO:0043231,GO:0044422,GO:0044424,GO:0044425,GO:0044434,GO:0044435,GO:0044444,GO:0044446,GO:0044464,GO:0051179,GO:0051181,GO:0051184,GO:0051234,GO:0055085,GO:0071702,GO:0071705,GO:0098656,GO:1901679	-	ko:K15115	-	-	-	-	ko00000,ko02000	2.A.29.10.1,2.A.29.10.2,2.A.29.10.3,2.A.29.10.5	-	-	Mito_carr
g3269.t2	3827.XP_004509319.1	3.08E-214	593	KOG0764@1|root,KOG0764@2759|Eukaryota,37PPM@33090|Viridiplantae,3GBK7@35493|Streptophyta,4JHPU@91835|fabids	35493|Streptophyta	C	Belongs to the mitochondrial carrier (TC 2.A.29) family	-	GO:0003674,GO:0005215,GO:0005575,GO:0005622,GO:0005623,GO:0005737,GO:0006810,GO:0006811,GO:0006820,GO:0006839,GO:0006862,GO:0008150,GO:0008509,GO:0008514,GO:0009507,GO:0009526,GO:0009536,GO:0009941,GO:0015075,GO:0015215,GO:0015230,GO:0015605,GO:0015711,GO:0015748,GO:0015931,GO:0015932,GO:0016020,GO:0016021,GO:0022857,GO:0031224,GO:0031967,GO:0031975,GO:0034220,GO:0035350,GO:0043226,GO:0043227,GO:0043229,GO:0043231,GO:0044422,GO:0044424,GO:0044425,GO:0044434,GO:0044435,GO:0044444,GO:0044446,GO:0044464,GO:0051179,GO:0051181,GO:0051184,GO:0051234,GO:0055085,GO:0071702,GO:0071705,GO:0098656,GO:1901679	-	ko:K15115	-	-	-	-	ko00000,ko02000	2.A.29.10.1,2.A.29.10.2,2.A.29.10.3,2.A.29.10.5	-	-	Mito_carr
g3269.t3	3827.XP_004509319.1	2.85E-200	560	KOG0764@1|root,KOG0764@2759|Eukaryota,37PPM@33090|Viridiplantae,3GBK7@35493|Streptophyta,4JHPU@91835|fabids	35493|Streptophyta	C	Belongs to the mitochondrial carrier (TC 2.A.29) family	-	GO:0003674,GO:0005215,GO:0005575,GO:0005622,GO:0005623,GO:0005737,GO:0006810,GO:0006811,GO:0006820,GO:0006839,GO:0006862,GO:0008150,GO:0008509,GO:0008514,GO:0009507,GO:0009526,GO:0009536,GO:0009941,GO:0015075,GO:0015215,GO:0015230,GO:0015605,GO:0015711,GO:0015748,GO:0015931,GO:0015932,GO:0016020,GO:0016021,GO:0022857,GO:0031224,GO:0031967,GO:0031975,GO:0034220,GO:0035350,GO:0043226,GO:0043227,GO:0043229,GO:0043231,GO:0044422,GO:0044424,GO:0044425,GO:0044434,GO:0044435,GO:0044444,GO:0044446,GO:0044464,GO:0051179,GO:0051181,GO:0051184,GO:0051234,GO:0055085,GO:0071702,GO:0071705,GO:0098656,GO:1901679	-	ko:K15115	-	-	-	-	ko00000,ko02000	2.A.29.10.1,2.A.29.10.2,2.A.29.10.3,2.A.29.10.5	-	-	Mito_carr
g3270.t1	3827.XP_004509319.1	2.36E-148	426	KOG0764@1|root,KOG0764@2759|Eukaryota,37PPM@33090|Viridiplantae,3GBK7@35493|Streptophyta,4JHPU@91835|fabids	35493|Streptophyta	C	Belongs to the mitochondrial carrier (TC 2.A.29) family	-	GO:0003674,GO:0005215,GO:0005575,GO:0005622,GO:0005623,GO:0005737,GO:0006810,GO:0006811,GO:0006820,GO:0006839,GO:0006862,GO:0008150,GO:0008509,GO:0008514,GO:0009507,GO:0009526,GO:0009536,GO:0009941,GO:0015075,GO:0015215,GO:0015230,GO:0015605,GO:0015711,GO:0015748,GO:0015931,GO:0015932,GO:0016020,GO:0016021,GO:0022857,GO:0031224,GO:0031967,GO:0031975,GO:0034220,GO:0035350,GO:0043226,GO:0043227,GO:0043229,GO:0043231,GO:0044422,GO:0044424,GO:0044425,GO:0044434,GO:0044435,GO:0044444,GO:0044446,GO:0044464,GO:0051179,GO:0051181,GO:0051184,GO:0051234,GO:0055085,GO:0071702,GO:0071705,GO:0098656,GO:1901679	-	ko:K15115	-	-	-	-	ko00000,ko02000	2.A.29.10.1,2.A.29.10.2,2.A.29.10.3,2.A.29.10.5	-	-	Mito_carr
g3271.t1	3847.GLYMA02G05870.1	2.08E-41	139	KOG4690@1|root,KOG4690@2759|Eukaryota,37WSP@33090|Viridiplantae,3GM17@35493|Streptophyta,4JVBA@91835|fabids	35493|Streptophyta	S	Oxidoreductase-like protein, N-terminal	-	-	-	-	-	-	-	-	-	-	-	-	Oxidored-like
g3272.t1	3827.XP_004509323.1	0	1111	28I6U@1|root,2QQH0@2759|Eukaryota,37KUC@33090|Viridiplantae,3GE1S@35493|Streptophyta,4JJ3K@91835|fabids	35493|Streptophyta	S	Methyltransferase	-	-	-	-	-	-	-	-	-	-	-	-	Methyltransf_29
g3273.t1	3880.AET03889	1.19E-80	251	28IIJ@1|root,2QQVK@2759|Eukaryota,37SA4@33090|Viridiplantae,3GC7U@35493|Streptophyta,4JNHQ@91835|fabids	35493|Streptophyta	S	Salicylate	-	-	2.1.1.141,2.1.1.273,2.1.1.274	ko:K08241,ko:K21482,ko:K21483	ko00592,ko01110,map00592,map01110	-	R05759	RC00003,RC00460	ko00000,ko00001,ko01000	-	-	-	Methyltransf_7
g3274.t1	3827.XP_004509326.1	7.00E-291	799	COG2124@1|root,KOG0157@2759|Eukaryota,37NN9@33090|Viridiplantae,3G810@35493|Streptophyta,4JF9T@91835|fabids	35493|Streptophyta	Q	Belongs to the cytochrome P450 family	ROT3	GO:0000003,GO:0000902,GO:0003006,GO:0003674,GO:0003824,GO:0004497,GO:0006629,GO:0006694,GO:0007275,GO:0008150,GO:0008152,GO:0008202,GO:0008610,GO:0009058,GO:0009653,GO:0009791,GO:0009826,GO:0009908,GO:0009965,GO:0009987,GO:0010016,GO:0010268,GO:0010817,GO:0016043,GO:0016049,GO:0016125,GO:0016128,GO:0016129,GO:0016131,GO:0016132,GO:0016491,GO:0016705,GO:0016709,GO:0022414,GO:0032501,GO:0032502,GO:0032989,GO:0040007,GO:0042445,GO:0042446,GO:0042592,GO:0042814,GO:0044238,GO:0048366,GO:0048367,GO:0048437,GO:0048438,GO:0048441,GO:0048443,GO:0048465,GO:0048466,GO:0048589,GO:0048608,GO:0048731,GO:0048827,GO:0048856,GO:0048869,GO:0048878,GO:0055088,GO:0055114,GO:0060560,GO:0061458,GO:0065007,GO:0065008,GO:0071704,GO:0071840,GO:0090567,GO:0099402,GO:1901360,GO:1901362,GO:1901576,GO:1901615,GO:1901617,GO:1905392	1.14.13.112	ko:K12637	ko00905,ko01100,ko01110,map00905,map01100,map01110	M00371	R07431,R07448,R07786,R07787,R07791,R07792	RC02078	ko00000,ko00001,ko00002,ko00199,ko01000	-	-	-	p450
g3275.t1	3880.AES69111	3.38E-07	54.3	KOG4658@1|root,KOG4658@2759|Eukaryota,37P43@33090|Viridiplantae,3GF32@35493|Streptophyta,4JRB3@91835|fabids	35493|Streptophyta	T	Belongs to the disease resistance NB-LRR family	-	-	-	ko:K19613	ko04014,map04014	-	-	-	ko00000,ko00001	-	-	-	NB-ARC
g3276.t1	3827.XP_004509327.1	0	1609	COG1874@1|root,KOG0496@2759|Eukaryota,37MUE@33090|Viridiplantae,3G9Z7@35493|Streptophyta,4JKCK@91835|fabids	35493|Streptophyta	G	beta-galactosidase	-	GO:0003674,GO:0003824,GO:0004553,GO:0004565,GO:0005575,GO:0005618,GO:0005622,GO:0005623,GO:0005737,GO:0005773,GO:0009505,GO:0015925,GO:0016787,GO:0016798,GO:0030312,GO:0043226,GO:0043227,GO:0043229,GO:0043231,GO:0044424,GO:0044444,GO:0044464,GO:0071944	-	-	-	-	-	-	-	-	-	-	Gal_Lectin,Glyco_hydro_35
g3277.t1	3827.XP_004509325.1	0	948	KOG1845@1|root,KOG1845@2759|Eukaryota,37KA8@33090|Viridiplantae,3GCVI@35493|Streptophyta,4JEIV@91835|fabids	35493|Streptophyta	D	MORC family CW-type zinc finger protein	-	GO:0002230,GO:0002252,GO:0002376,GO:0002682,GO:0002684,GO:0002697,GO:0002831,GO:0002833,GO:0003674,GO:0003676,GO:0003677,GO:0003723,GO:0003824,GO:0004518,GO:0004519,GO:0005488,GO:0005575,GO:0005622,GO:0005623,GO:0005634,GO:0005737,GO:0005768,GO:0006139,GO:0006282,GO:0006355,GO:0006725,GO:0006807,GO:0006950,GO:0006952,GO:0006955,GO:0008150,GO:0008152,GO:0008219,GO:0009605,GO:0009607,GO:0009615,GO:0009626,GO:0009889,GO:0009987,GO:0010112,GO:0010363,GO:0010468,GO:0010556,GO:0010941,GO:0010942,GO:0012501,GO:0012505,GO:0016462,GO:0016787,GO:0016788,GO:0016817,GO:0016818,GO:0016887,GO:0017111,GO:0019219,GO:0019222,GO:0031323,GO:0031326,GO:0031347,GO:0031349,GO:0031410,GO:0031935,GO:0031982,GO:0032101,GO:0032103,GO:0033043,GO:0033044,GO:0033554,GO:0034050,GO:0034052,GO:0034641,GO:0043067,GO:0043068,GO:0043170,GO:0043207,GO:0043226,GO:0043227,GO:0043229,GO:0043231,GO:0043900,GO:0043902,GO:0044237,GO:0044238,GO:0044424,GO:0044444,GO:0044464,GO:0045087,GO:0045088,GO:0045089,GO:0046483,GO:0048518,GO:0048522,GO:0048583,GO:0048584,GO:0050688,GO:0050691,GO:0050776,GO:0050778,GO:0050789,GO:0050794,GO:0050896,GO:0051052,GO:0051128,GO:0051171,GO:0051252,GO:0051607,GO:0051704,GO:0051707,GO:0051716,GO:0060255,GO:0060968,GO:0065007,GO:0071704,GO:0080090,GO:0080134,GO:0080135,GO:0090304,GO:0090305,GO:0097159,GO:0097708,GO:0098542,GO:1900424,GO:1900426,GO:1901360,GO:1901363,GO:1901672,GO:1902275,GO:1903506,GO:2000112,GO:2001020,GO:2001141	-	-	-	-	-	-	-	-	-	-	HATPase_c_3
g3278.t1	3827.XP_004509324.1	3.54E-127	374	28HPQ@1|root,2QQ15@2759|Eukaryota,37N22@33090|Viridiplantae,3GAZQ@35493|Streptophyta,4JIE7@91835|fabids	35493|Streptophyta	S	Protein SHI RELATED SEQUENCE	-	GO:0000003,GO:0001101,GO:0003006,GO:0003674,GO:0003676,GO:0003677,GO:0003700,GO:0005488,GO:0005515,GO:0005575,GO:0005622,GO:0005623,GO:0005634,GO:0006355,GO:0007154,GO:0007165,GO:0007275,GO:0008150,GO:0009555,GO:0009719,GO:0009725,GO:0009739,GO:0009740,GO:0009755,GO:0009791,GO:0009889,GO:0009891,GO:0009893,GO:0009908,GO:0009937,GO:0009938,GO:0009966,GO:0009968,GO:0009987,GO:0010033,GO:0010468,GO:0010476,GO:0010556,GO:0010557,GO:0010604,GO:0010628,GO:0010646,GO:0010648,GO:0019219,GO:0019222,GO:0022414,GO:0023051,GO:0023052,GO:0023057,GO:0031323,GO:0031325,GO:0031326,GO:0031328,GO:0032501,GO:0032502,GO:0032870,GO:0033993,GO:0042221,GO:0043226,GO:0043227,GO:0043229,GO:0043231,GO:0044424,GO:0044464,GO:0045893,GO:0045935,GO:0046982,GO:0046983,GO:0048229,GO:0048367,GO:0048437,GO:0048438,GO:0048443,GO:0048466,GO:0048518,GO:0048519,GO:0048522,GO:0048523,GO:0048583,GO:0048585,GO:0048608,GO:0048653,GO:0048731,GO:0048827,GO:0048856,GO:0050789,GO:0050794,GO:0050896,GO:0051171,GO:0051173,GO:0051252,GO:0051254,GO:0051716,GO:0060255,GO:0061458,GO:0065007,GO:0070887,GO:0071229,GO:0071310,GO:0071370,GO:0071396,GO:0071495,GO:0080090,GO:0090567,GO:0097159,GO:0099402,GO:0140110,GO:1901363,GO:1901700,GO:1901701,GO:1902680,GO:1903506,GO:1903508,GO:2000112,GO:2001141	-	-	-	-	-	-	-	-	-	-	DUF702
g3279.t1	3880.AET03852	5.85E-113	324	COG5078@1|root,KOG0427@2759|Eukaryota,37QBF@33090|Viridiplantae,3GAXC@35493|Streptophyta,4JMU9@91835|fabids	35493|Streptophyta	O	Belongs to the ubiquitin-conjugating enzyme family	-	-	2.3.2.25	ko:K10688	ko04120,map04120	-	-	-	ko00000,ko00001,ko01000,ko04121	-	-	-	UQ_con
g3280.t1	3880.AET03851	0	872	COG1012@1|root,KOG2456@2759|Eukaryota,37IE1@33090|Viridiplantae,3GCHE@35493|Streptophyta,4JFB8@91835|fabids	35493|Streptophyta	C	Belongs to the aldehyde dehydrogenase family	-	GO:0003674,GO:0003824,GO:0004029,GO:0005575,GO:0005622,GO:0005623,GO:0005737,GO:0005783,GO:0008150,GO:0008152,GO:0012505,GO:0016020,GO:0016491,GO:0016620,GO:0016903,GO:0043226,GO:0043227,GO:0043229,GO:0043231,GO:0044424,GO:0044444,GO:0044464,GO:0055114	1.2.1.3	ko:K00128	ko00010,ko00053,ko00071,ko00280,ko00310,ko00330,ko00340,ko00380,ko00410,ko00561,ko00620,ko00625,ko00903,ko00981,ko01100,ko01110,ko01120,ko01130,map00010,map00053,map00071,map00280,map00310,map00330,map00340,map00380,map00410,map00561,map00620,map00625,map00903,map00981,map01100,map01110,map01120,map01130	M00135	R00264,R00631,R00710,R00904,R01752,R01986,R02549,R02678,R02940,R02957,R03283,R03869,R04065,R04506,R04903,R05050,R05237,R05238,R05286,R06366,R08146	RC00047,RC00071,RC00080,RC00186,RC00218,RC00242,RC00816,RC01500	ko00000,ko00001,ko00002,ko01000	-	-	-	Aldedh
g3282.t1	3880.AES65027	3.44E-26	112	COG2319@1|root,KOG0644@2759|Eukaryota,37PIW@33090|Viridiplantae,3G90P@35493|Streptophyta,4JNME@91835|fabids	35493|Streptophyta	S	Bromodomain and WD repeat-containing protein	-	GO:0005575,GO:0005622,GO:0005623,GO:0005634,GO:0005654,GO:0005730,GO:0005737,GO:0005829,GO:0006325,GO:0006355,GO:0006357,GO:0006996,GO:0007010,GO:0007154,GO:0007165,GO:0007166,GO:0008150,GO:0008360,GO:0009889,GO:0009987,GO:0010033,GO:0010468,GO:0010556,GO:0016043,GO:0019219,GO:0019221,GO:0019222,GO:0022603,GO:0022604,GO:0023052,GO:0031323,GO:0031326,GO:0031974,GO:0031981,GO:0034097,GO:0038111,GO:0042221,GO:0043226,GO:0043227,GO:0043228,GO:0043229,GO:0043231,GO:0043232,GO:0043233,GO:0044422,GO:0044424,GO:0044428,GO:0044444,GO:0044446,GO:0044464,GO:0050789,GO:0050793,GO:0050794,GO:0050896,GO:0051128,GO:0051171,GO:0051252,GO:0051276,GO:0051716,GO:0060255,GO:0065007,GO:0065008,GO:0070013,GO:0070887,GO:0071310,GO:0071345,GO:0071840,GO:0080090,GO:0098760,GO:0098761,GO:1903506,GO:2000112,GO:2001141	-	ko:K11797	-	-	-	-	ko00000,ko04121	-	-	-	Auxin_resp,Bromodomain,WD40
g3283.t1	3880.AET03850	1.88E-277	788	KOG2293@1|root,KOG2293@2759|Eukaryota,37MPN@33090|Viridiplantae,3GBDD@35493|Streptophyta,4JNMH@91835|fabids	35493|Streptophyta	KT	N-terminal region of micro-spherule protein	-	GO:0000123,GO:0000228,GO:0000785,GO:0000790,GO:0002151,GO:0003674,GO:0003676,GO:0003723,GO:0003727,GO:0004857,GO:0005488,GO:0005575,GO:0005622,GO:0005623,GO:0005634,GO:0005654,GO:0005694,GO:0005730,GO:0005737,GO:0005844,GO:0006325,GO:0006464,GO:0006473,GO:0006475,GO:0006508,GO:0006807,GO:0006996,GO:0008150,GO:0008152,GO:0008187,GO:0008266,GO:0009889,GO:0009890,GO:0009892,GO:0009987,GO:0010521,GO:0010556,GO:0010558,GO:0010605,GO:0010639,GO:0016043,GO:0016569,GO:0016570,GO:0016573,GO:0016579,GO:0018193,GO:0018205,GO:0018393,GO:0018394,GO:0019219,GO:0019222,GO:0019538,GO:0030234,GO:0030425,GO:0031011,GO:0031248,GO:0031323,GO:0031324,GO:0031326,GO:0031327,GO:0031974,GO:0031981,GO:0032204,GO:0032205,GO:0032879,GO:0032880,GO:0032991,GO:0033043,GO:0033044,GO:0033202,GO:0034046,GO:0034708,GO:0035097,GO:0036211,GO:0036477,GO:0042995,GO:0043005,GO:0043025,GO:0043086,GO:0043170,GO:0043204,GO:0043226,GO:0043227,GO:0043228,GO:0043229,GO:0043231,GO:0043232,GO:0043233,GO:0043412,GO:0043543,GO:0043967,GO:0043981,GO:0043982,GO:0043984,GO:0044092,GO:0044237,GO:0044238,GO:0044260,GO:0044267,GO:0044297,GO:0044422,GO:0044424,GO:0044427,GO:0044428,GO:0044446,GO:0044451,GO:0044454,GO:0044463,GO:0044464,GO:0044665,GO:0045934,GO:0048518,GO:0048519,GO:0048523,GO:0050789,GO:0050790,GO:0050794,GO:0051052,GO:0051053,GO:0051128,GO:0051129,GO:0051171,GO:0051172,GO:0051276,GO:0051338,GO:0051348,GO:0051972,GO:0051974,GO:0060255,GO:0060341,GO:0065007,GO:0065008,GO:0065009,GO:0070013,GO:0070603,GO:0070646,GO:0070647,GO:0070717,GO:0071339,GO:0071704,GO:0071840,GO:0080090,GO:0097159,GO:0097346,GO:0097447,GO:0097458,GO:0098772,GO:0120025,GO:0120038,GO:1900180,GO:1900182,GO:1901363,GO:1901564,GO:1902493,GO:1902494,GO:1903827,GO:1903829,GO:1904356,GO:1904357,GO:1904749,GO:1904751,GO:1904949,GO:1990234,GO:1990904,GO:2000112,GO:2000113,GO:2000278,GO:2000279,GO:2001251	-	ko:K11674	ko05168,map05168	-	-	-	ko00000,ko00001,ko03036	-	-	-	FHA,MCRS_N
g3284.t1	3827.XP_004509331.1	3.78E-131	381	COG5641@1|root,KOG1601@2759|Eukaryota,37P9X@33090|Viridiplantae,3GCSS@35493|Streptophyta,4JKQV@91835|fabids	35493|Streptophyta	K	Transcriptional activator that specifically binds 5'- GATA-3' or 5'-GAT-3' motifs within gene promoters	-	GO:0000976,GO:0000977,GO:0000981,GO:0001012,GO:0001067,GO:0001085,GO:0001228,GO:0003674,GO:0003676,GO:0003677,GO:0003682,GO:0003690,GO:0003700,GO:0005488,GO:0005515,GO:0005575,GO:0005622,GO:0005623,GO:0005634,GO:0005667,GO:0006139,GO:0006351,GO:0006355,GO:0006357,GO:0006366,GO:0006725,GO:0006807,GO:0008134,GO:0008150,GO:0008152,GO:0009058,GO:0009059,GO:0009889,GO:0009891,GO:0009893,GO:0009987,GO:0010467,GO:0010468,GO:0010556,GO:0010557,GO:0010604,GO:0010628,GO:0016070,GO:0018130,GO:0019219,GO:0019222,GO:0019438,GO:0030154,GO:0031323,GO:0031325,GO:0031326,GO:0031328,GO:0032502,GO:0032774,GO:0032991,GO:0034641,GO:0034645,GO:0034654,GO:0043170,GO:0043226,GO:0043227,GO:0043229,GO:0043231,GO:0043565,GO:0044212,GO:0044237,GO:0044238,GO:0044249,GO:0044260,GO:0044271,GO:0044424,GO:0044464,GO:0045893,GO:0045935,GO:0045944,GO:0046483,GO:0048518,GO:0048522,GO:0048869,GO:0050789,GO:0050794,GO:0051171,GO:0051173,GO:0051252,GO:0051254,GO:0060255,GO:0065007,GO:0071704,GO:0080090,GO:0090304,GO:0097159,GO:0097659,GO:0140110,GO:1901360,GO:1901362,GO:1901363,GO:1901576,GO:1902680,GO:1903506,GO:1903508,GO:1990837,GO:2000112,GO:2001141	-	-	-	-	-	-	-	-	-	-	GATA
g3285.t1	3827.XP_004504777.1	9.57E-31	122	COG0554@1|root,KOG0728@2759|Eukaryota,37R03@33090|Viridiplantae,3G7UD@35493|Streptophyta,4JJEC@91835|fabids	35493|Streptophyta	O	Belongs to the AAA ATPase family	-	GO:0000502,GO:0003674,GO:0003824,GO:0005488,GO:0005515,GO:0005575,GO:0005622,GO:0005623,GO:0005634,GO:0005737,GO:0005829,GO:0005886,GO:0006355,GO:0006357,GO:0006508,GO:0006511,GO:0006807,GO:0006950,GO:0008134,GO:0008150,GO:0008152,GO:0009056,GO:0009057,GO:0009889,GO:0009891,GO:0009893,GO:0009894,GO:0009896,GO:0009987,GO:0010033,GO:0010243,GO:0010468,GO:0010498,GO:0010556,GO:0010557,GO:0010604,GO:0010628,GO:0016020,GO:0016462,GO:0016787,GO:0016817,GO:0016818,GO:0016887,GO:0017025,GO:0017111,GO:0019219,GO:0019222,GO:0019538,GO:0019941,GO:0030162,GO:0030163,GO:0030433,GO:0031323,GO:0031325,GO:0031326,GO:0031328,GO:0031329,GO:0031331,GO:0031334,GO:0031595,GO:0031597,GO:0031974,GO:0031981,GO:0032268,GO:0032270,GO:0032991,GO:0033554,GO:0034976,GO:0036402,GO:0036503,GO:0042176,GO:0042221,GO:0042623,GO:0043161,GO:0043170,GO:0043226,GO:0043227,GO:0043229,GO:0043231,GO:0043233,GO:0043254,GO:0043632,GO:0044087,GO:0044089,GO:0044237,GO:0044238,GO:0044248,GO:0044257,GO:0044260,GO:0044265,GO:0044267,GO:0044422,GO:0044424,GO:0044428,GO:0044444,GO:0044445,GO:0044446,GO:0044464,GO:0045732,GO:0045862,GO:0045893,GO:0045898,GO:0045899,GO:0045935,GO:0045944,GO:0048518,GO:0048522,GO:0050789,GO:0050794,GO:0050896,GO:0051128,GO:0051130,GO:0051171,GO:0051173,GO:0051246,GO:0051247,GO:0051252,GO:0051254,GO:0051603,GO:0051716,GO:0060255,GO:0060260,GO:0060261,GO:0061136,GO:0065007,GO:0070013,GO:0071704,GO:0071944,GO:0080090,GO:1901564,GO:1901565,GO:1901575,GO:1901698,GO:1901800,GO:1902494,GO:1902680,GO:1903050,GO:1903052,GO:1903362,GO:1903364,GO:1903506,GO:1903508,GO:1905368,GO:1905369,GO:2000112,GO:2000142,GO:2000144,GO:2001141	-	ko:K03066	ko03050,ko05169,map03050,map05169	M00341	-	-	ko00000,ko00001,ko00002,ko03051	-	-	-	AAA
g3286.t1	3649.evm.model.supercontig_5.25	3.18E-38	137	COG0206@1|root,2QRFN@2759|Eukaryota,37J6B@33090|Viridiplantae,3G7M9@35493|Streptophyta,3HYP5@3699|Brassicales	35493|Streptophyta	D	Cell division protein FtsZ homolog	-	GO:0000166,GO:0001882,GO:0001883,GO:0003674,GO:0003824,GO:0003924,GO:0005488,GO:0005515,GO:0005525,GO:0005575,GO:0005622,GO:0005623,GO:0005737,GO:0006996,GO:0008150,GO:0009507,GO:0009532,GO:0009534,GO:0009536,GO:0009570,GO:0009579,GO:0009657,GO:0009658,GO:0009987,GO:0010020,GO:0016020,GO:0016043,GO:0016462,GO:0016787,GO:0016817,GO:0016818,GO:0017076,GO:0017111,GO:0019001,GO:0031976,GO:0031984,GO:0032549,GO:0032550,GO:0032553,GO:0032555,GO:0032561,GO:0034357,GO:0035639,GO:0036094,GO:0042651,GO:0042802,GO:0043167,GO:0043168,GO:0043226,GO:0043227,GO:0043229,GO:0043231,GO:0043572,GO:0043621,GO:0044422,GO:0044424,GO:0044434,GO:0044435,GO:0044436,GO:0044444,GO:0044446,GO:0044464,GO:0048285,GO:0071840,GO:0097159,GO:0097367,GO:1901265,GO:1901363	-	ko:K03531	ko04112,map04112	-	-	-	ko00000,ko00001,ko02048,ko03036,ko04812	-	-	-	FtsZ_C,Tubulin
g3286.t2	3649.evm.model.supercontig_5.25	9.93E-36	130	COG0206@1|root,2QRFN@2759|Eukaryota,37J6B@33090|Viridiplantae,3G7M9@35493|Streptophyta,3HYP5@3699|Brassicales	35493|Streptophyta	D	Cell division protein FtsZ homolog	-	GO:0000166,GO:0001882,GO:0001883,GO:0003674,GO:0003824,GO:0003924,GO:0005488,GO:0005515,GO:0005525,GO:0005575,GO:0005622,GO:0005623,GO:0005737,GO:0006996,GO:0008150,GO:0009507,GO:0009532,GO:0009534,GO:0009536,GO:0009570,GO:0009579,GO:0009657,GO:0009658,GO:0009987,GO:0010020,GO:0016020,GO:0016043,GO:0016462,GO:0016787,GO:0016817,GO:0016818,GO:0017076,GO:0017111,GO:0019001,GO:0031976,GO:0031984,GO:0032549,GO:0032550,GO:0032553,GO:0032555,GO:0032561,GO:0034357,GO:0035639,GO:0036094,GO:0042651,GO:0042802,GO:0043167,GO:0043168,GO:0043226,GO:0043227,GO:0043229,GO:0043231,GO:0043572,GO:0043621,GO:0044422,GO:0044424,GO:0044434,GO:0044435,GO:0044436,GO:0044444,GO:0044446,GO:0044464,GO:0048285,GO:0071840,GO:0097159,GO:0097367,GO:1901265,GO:1901363	-	ko:K03531	ko04112,map04112	-	-	-	ko00000,ko00001,ko02048,ko03036,ko04812	-	-	-	FtsZ_C,Tubulin
g3288.t1	3880.AES67263	1.49E-08	58.5	2ED2C@1|root,2SIT0@2759|Eukaryota,37Y2Q@33090|Viridiplantae,3GMXM@35493|Streptophyta,4JRY8@91835|fabids	35493|Streptophyta	S	TdcA1-ORF2 protein	-	-	-	-	-	-	-	-	-	-	-	-	DUF4216,DUF4218,Transpos_assoc,Transposase_21,Transposase_24
g3290.t1	3880.AET03836	0	935	COG2124@1|root,KOG0156@2759|Eukaryota,37IC2@33090|Viridiplantae,3GE7P@35493|Streptophyta,4JGTW@91835|fabids	35493|Streptophyta	Q	Belongs to the cytochrome P450 family	-	GO:0003674,GO:0003824,GO:0004497,GO:0005575,GO:0005622,GO:0005623,GO:0005737,GO:0005783,GO:0006725,GO:0008150,GO:0008152,GO:0009058,GO:0009314,GO:0009411,GO:0009416,GO:0009628,GO:0009698,GO:0009699,GO:0009808,GO:0009809,GO:0009987,GO:0010224,GO:0012505,GO:0016020,GO:0016491,GO:0016705,GO:0016709,GO:0019438,GO:0019748,GO:0043226,GO:0043227,GO:0043229,GO:0043231,GO:0044237,GO:0044249,GO:0044424,GO:0044444,GO:0044464,GO:0044550,GO:0050896,GO:0055114,GO:0071704,GO:1901360,GO:1901362,GO:1901576	-	ko:K09755	ko00940,ko01100,ko01110,map00940,map01100,map01110	M00039	R06572,R06573,R07440	RC00046	ko00000,ko00001,ko00002,ko00199,ko01000	-	-	-	p450
g3291.t1	3880.AET03834	1.86E-141	402	KOG3156@1|root,KOG3156@2759|Eukaryota,37ICW@33090|Viridiplantae,3G853@35493|Streptophyta,4JIPS@91835|fabids	35493|Streptophyta	S	Protein FMP32, mitochondrial-like	-	-	-	-	-	-	-	-	-	-	-	-	DUF1640
g3292.t1	3827.XP_004509335.1	0	1077	KOG2385@1|root,KOG2385@2759|Eukaryota,37RRK@33090|Viridiplantae,3G96A@35493|Streptophyta,4JNKY@91835|fabids	35493|Streptophyta	S	Transmembrane and coiled-coil domain-containing protein	-	-	-	-	-	-	-	-	-	-	-	-	DUF726
g3293.t1	3847.GLYMA01G02760.1	1.43E-101	316	28IJ6@1|root,2QWA0@2759|Eukaryota,37S0D@33090|Viridiplantae,3GCDD@35493|Streptophyta,4JE8H@91835|fabids	35493|Streptophyta	K	AP2-like ethylene-responsive transcription factor	-	GO:0003002,GO:0003674,GO:0003700,GO:0006355,GO:0007154,GO:0007165,GO:0007275,GO:0007389,GO:0008150,GO:0009653,GO:0009719,GO:0009725,GO:0009733,GO:0009734,GO:0009755,GO:0009791,GO:0009888,GO:0009889,GO:0009956,GO:0009987,GO:0010015,GO:0010033,GO:0010073,GO:0010074,GO:0010101,GO:0010102,GO:0010311,GO:0010468,GO:0010492,GO:0010556,GO:0019219,GO:0019222,GO:0019827,GO:0022622,GO:0023052,GO:0031323,GO:0031326,GO:0032501,GO:0032502,GO:0032870,GO:0042221,GO:0048364,GO:0048507,GO:0048527,GO:0048528,GO:0048646,GO:0048731,GO:0048856,GO:0050789,GO:0050794,GO:0050896,GO:0051171,GO:0051252,GO:0051716,GO:0060255,GO:0060771,GO:0060772,GO:0060774,GO:0065007,GO:0070887,GO:0071310,GO:0071365,GO:0071495,GO:0080090,GO:0090696,GO:0090697,GO:0090698,GO:0098727,GO:0099402,GO:0140110,GO:1903506,GO:1905392,GO:1905393,GO:2000112,GO:2001141	-	ko:K09285	-	-	-	-	ko00000,ko03000	-	-	-	AP2
g3295.t1	3880.AET03831	5.62E-173	486	2CMSA@1|root,2QRPN@2759|Eukaryota,37NP3@33090|Viridiplantae,3G8MM@35493|Streptophyta,4JEV7@91835|fabids	35493|Streptophyta	S	Protein CHAPERONE-LIKE PROTEIN OF POR1-like	-	-	-	-	-	-	-	-	-	-	-	-	CPP1-like
g3296.t1	3827.XP_004509337.1	0	884	KOG2182@1|root,KOG2182@2759|Eukaryota,37NS5@33090|Viridiplantae,3GB0U@35493|Streptophyta,4JH9V@91835|fabids	35493|Streptophyta	O	serine protease	-	GO:0003674,GO:0003824,GO:0004177,GO:0006508,GO:0006807,GO:0007275,GO:0008150,GO:0008152,GO:0008233,GO:0008238,GO:0008239,GO:0009553,GO:0009561,GO:0016787,GO:0019538,GO:0032501,GO:0032502,GO:0043170,GO:0044238,GO:0048229,GO:0048856,GO:0070011,GO:0071704,GO:0140096,GO:1901564	-	-	-	-	-	-	-	-	-	-	Peptidase_S28
g3297.t1	3827.XP_004509338.1	0	1452	COG5059@1|root,KOG0242@2759|Eukaryota,37KAA@33090|Viridiplantae,3GB2J@35493|Streptophyta,4JNGE@91835|fabids	35493|Streptophyta	Z	Belongs to the TRAFAC class myosin-kinesin ATPase superfamily. Kinesin family	-	GO:0000226,GO:0000278,GO:0000280,GO:0000775,GO:0003674,GO:0003774,GO:0003777,GO:0003824,GO:0005488,GO:0005575,GO:0005622,GO:0005623,GO:0005694,GO:0005856,GO:0005871,GO:0005875,GO:0005911,GO:0006928,GO:0006996,GO:0007010,GO:0007017,GO:0007018,GO:0007049,GO:0007051,GO:0007052,GO:0008150,GO:0009506,GO:0009987,GO:0015630,GO:0016043,GO:0016462,GO:0016787,GO:0016817,GO:0016818,GO:0016887,GO:0017111,GO:0022402,GO:0022607,GO:0030054,GO:0032991,GO:0043226,GO:0043228,GO:0043229,GO:0043232,GO:0043515,GO:0044085,GO:0044422,GO:0044424,GO:0044427,GO:0044430,GO:0044446,GO:0044464,GO:0044877,GO:0048285,GO:0051225,GO:0055044,GO:0070925,GO:0071840,GO:0090307,GO:0098687,GO:0140014,GO:1902850,GO:1903047	-	ko:K11498	-	-	-	-	ko00000,ko01009,ko03036	-	-	-	DUF3490,Kinesin
g3298.t1	3880.AET03826	3.31E-123	352	28K8H@1|root,2QS24@2759|Eukaryota,37R9Y@33090|Viridiplantae,3GE2P@35493|Streptophyta,4JRXH@91835|fabids	35493|Streptophyta	S	lactoylglutathione	-	-	-	-	-	-	-	-	-	-	-	-	Glyoxalase
g3299.t1	3880.AES77704	1.14E-15	84.7	KOG3178@1|root,KOG3178@2759|Eukaryota,37PX0@33090|Viridiplantae,3GFUM@35493|Streptophyta,4JFPJ@91835|fabids	35493|Streptophyta	S	Belongs to the class I-like SAM-binding methyltransferase superfamily. Cation-independent O- methyltransferase family	-	GO:0003674,GO:0003824,GO:0006725,GO:0008150,GO:0008152,GO:0008168,GO:0008171,GO:0008757,GO:0009058,GO:0009987,GO:0016740,GO:0016741,GO:0019438,GO:0032259,GO:0044237,GO:0044249	2.1.1.150,2.1.1.240	ko:K13262,ko:K16040	ko00943,ko00945,map00943,map00945	-	R06794,R07724,R09872	RC00003,RC00392,RC01558	ko00000,ko00001,ko01000	-	-	-	Dimerisation,Methyltransf_2
g3300.t1	3827.XP_004507511.1	2.06E-94	277	COG0636@1|root,KOG0232@2759|Eukaryota,37J2Q@33090|Viridiplantae,3GP6I@35493|Streptophyta	35493|Streptophyta	C	ATP synthase subunit C	-	-	-	ko:K02155	ko00190,ko01100,ko04142,ko04145,ko04721,ko04966,ko05110,ko05120,ko05152,ko05323,map00190,map01100,map04142,map04145,map04721,map04966,map05110,map05120,map05152,map05323	M00160	-	-	ko00000,ko00001,ko00002	3.A.2.2	-	-	ATP-synt_C
g3301.t1	3880.AET03826	6.15E-123	352	28K8H@1|root,2QS24@2759|Eukaryota,37R9Y@33090|Viridiplantae,3GE2P@35493|Streptophyta,4JRXH@91835|fabids	35493|Streptophyta	S	lactoylglutathione	-	-	-	-	-	-	-	-	-	-	-	-	Glyoxalase
g3302.t1	3880.AET03821	1.46E-182	512	2CMJ0@1|root,2QQGU@2759|Eukaryota,37KWD@33090|Viridiplantae,3GDIZ@35493|Streptophyta,4JHRT@91835|fabids	35493|Streptophyta	K	NAC domain-containing protein	-	GO:0003674,GO:0003676,GO:0003677,GO:0003700,GO:0005488,GO:0006355,GO:0008150,GO:0009888,GO:0009889,GO:0009987,GO:0010087,GO:0010089,GO:0010468,GO:0010556,GO:0019219,GO:0019222,GO:0030154,GO:0031323,GO:0031326,GO:0032502,GO:0043565,GO:0044087,GO:0044089,GO:0048518,GO:0048522,GO:0048759,GO:0048856,GO:0048869,GO:0050789,GO:0050794,GO:0051171,GO:0051252,GO:0060255,GO:0065007,GO:0080090,GO:0097159,GO:0140110,GO:1901348,GO:1901363,GO:1903338,GO:1903340,GO:1903506,GO:1905177,GO:2000112,GO:2000652,GO:2001141	-	-	-	-	-	-	-	-	-	-	NAM
g3303.t1	3880.AET03820	0	1025	KOG0117@1|root,KOG0117@2759|Eukaryota,37JV9@33090|Viridiplantae,3GDH7@35493|Streptophyta,4JKGV@91835|fabids	35493|Streptophyta	A	negative regulation of mRNA metabolic process	-	GO:0002376,GO:0003674,GO:0003676,GO:0003723,GO:0003727,GO:0003729,GO:0003730,GO:0005488,GO:0005575,GO:0005622,GO:0005623,GO:0005634,GO:0005681,GO:0005737,GO:0006417,GO:0006950,GO:0006952,GO:0006955,GO:0007623,GO:0008143,GO:0008150,GO:0009889,GO:0009890,GO:0009891,GO:0009892,GO:0009893,GO:0009894,GO:0009895,GO:0009987,GO:0010033,GO:0010468,GO:0010556,GO:0010557,GO:0010558,GO:0010604,GO:0010605,GO:0010608,GO:0010628,GO:0010629,GO:0016020,GO:0017148,GO:0019219,GO:0019222,GO:0030425,GO:0031323,GO:0031324,GO:0031325,GO:0031326,GO:0031327,GO:0031328,GO:0031329,GO:0031330,GO:0032268,GO:0032269,GO:0032270,GO:0032991,GO:0034097,GO:0034248,GO:0034249,GO:0034250,GO:0034341,GO:0036477,GO:0042221,GO:0042995,GO:0043005,GO:0043025,GO:0043226,GO:0043227,GO:0043229,GO:0043231,GO:0043487,GO:0043488,GO:0043489,GO:0044297,GO:0044422,GO:0044424,GO:0044428,GO:0044444,GO:0044446,GO:0044463,GO:0044464,GO:0045087,GO:0045727,GO:0045934,GO:0048027,GO:0048255,GO:0048511,GO:0048518,GO:0048519,GO:0048522,GO:0048523,GO:0050789,GO:0050794,GO:0050896,GO:0051171,GO:0051172,GO:0051173,GO:0051246,GO:0051247,GO:0051248,GO:0051252,GO:0051253,GO:0051716,GO:0060255,GO:0061013,GO:0065007,GO:0065008,GO:0070717,GO:0070887,GO:0070934,GO:0070937,GO:0071013,GO:0071204,GO:0071310,GO:0071345,GO:0071346,GO:0080090,GO:0090365,GO:0090367,GO:0097159,GO:0097447,GO:0097452,GO:0097458,GO:0120025,GO:0120038,GO:1901363,GO:1902369,GO:1902373,GO:1902494,GO:1903311,GO:1903312,GO:1990635,GO:1990904,GO:2000112,GO:2000113	-	-	-	-	-	-	-	-	-	-	RRM_1
g3304.t1	3880.AES59777	2.12E-10	64.7	COG3240@1|root,2QW19@2759|Eukaryota,37PPT@33090|Viridiplantae,3G7GI@35493|Streptophyta,4JNKS@91835|fabids	35493|Streptophyta	I	Belongs to the 'GDSL' lipolytic enzyme family	-	-	-	-	-	-	-	-	-	-	-	-	Lipase_GDSL
g3305.t1	3880.AET03818	1.96E-254	716	28IGF@1|root,2QUGU@2759|Eukaryota,37QCZ@33090|Viridiplantae,3GGJK@35493|Streptophyta,4JGZ8@91835|fabids	35493|Streptophyta	S	zinc finger CCCH domain-containing protein	-	-	-	-	-	-	-	-	-	-	-	-	-
g3306.t1	3827.XP_004509352.1	2.83E-68	208	COG0760@1|root,KOG3259@2759|Eukaryota,37VQE@33090|Viridiplantae,3GIK0@35493|Streptophyta,4JPD4@91835|fabids	35493|Streptophyta	O	Peptidyl-prolyl cis-trans isomerase	-	GO:0000413,GO:0003674,GO:0003755,GO:0003824,GO:0005575,GO:0005622,GO:0005623,GO:0005737,GO:0005783,GO:0005829,GO:0005886,GO:0005911,GO:0006464,GO:0006807,GO:0008150,GO:0008152,GO:0009506,GO:0009605,GO:0009606,GO:0009628,GO:0009629,GO:0009630,GO:0009909,GO:0009987,GO:0012505,GO:0016020,GO:0016853,GO:0016859,GO:0018193,GO:0018208,GO:0019538,GO:0030054,GO:0032879,GO:0032880,GO:0036211,GO:0043170,GO:0043226,GO:0043227,GO:0043229,GO:0043231,GO:0043412,GO:0044237,GO:0044238,GO:0044260,GO:0044267,GO:0044424,GO:0044444,GO:0044464,GO:0048580,GO:0048831,GO:0050789,GO:0050793,GO:0050794,GO:0050896,GO:0051239,GO:0051726,GO:0055044,GO:0065007,GO:0071704,GO:0071944,GO:0140096,GO:1901564,GO:2000026,GO:2000241	5.2.1.8	ko:K09578	ko04622,map04622	-	-	-	ko00000,ko00001,ko01000,ko03021,ko03110	-	-	-	Rotamase
g3307.t1	3827.XP_004509351.1	3.14E-159	450	COG0225@1|root,KOG1635@2759|Eukaryota,37PQ3@33090|Viridiplantae,3GD9J@35493|Streptophyta,4JGGX@91835|fabids	35493|Streptophyta	O	methionine sulfoxide reductase	MSRA5	-	1.8.4.11	ko:K07304	-	-	-	-	ko00000,ko01000	-	-	-	PMSR
g3310.t1	3827.XP_004509350.1	7.31E-69	208	2CAZI@1|root,2S39J@2759|Eukaryota,37VR1@33090|Viridiplantae,3GJN9@35493|Streptophyta,4JVWV@91835|fabids	35493|Streptophyta	S	Auxin-induced protein	-	-	-	ko:K14488	ko04075,map04075	-	-	-	ko00000,ko00001	-	-	-	Auxin_inducible
g3312.t1	3880.AET03809	0	913	28USZ@1|root,2R1HZ@2759|Eukaryota,37T8B@33090|Viridiplantae,3GGGN@35493|Streptophyta,4JRQG@91835|fabids	35493|Streptophyta	G	Belongs to the glycosyl hydrolase 9 (cellulase E) family	-	-	3.2.1.4	ko:K01179	ko00500,ko01100,map00500,map01100	-	R06200,R11307,R11308	-	ko00000,ko00001,ko01000	-	GH5,GH9	-	Glyco_hydro_9
g3315.t1	3880.AET03807	1.08E-185	521	KOG4198@1|root,KOG4198@2759|Eukaryota,37RDR@33090|Viridiplantae,3GBBK@35493|Streptophyta,4JIZK@91835|fabids	35493|Streptophyta	S	Zn-finger in Ran binding protein and others	-	GO:0000082,GO:0000226,GO:0000278,GO:0003674,GO:0003824,GO:0005488,GO:0005515,GO:0005575,GO:0005622,GO:0005623,GO:0005634,GO:0005635,GO:0005642,GO:0005643,GO:0005737,GO:0005813,GO:0005815,GO:0005829,GO:0005856,GO:0006403,GO:0006405,GO:0006406,GO:0006464,GO:0006508,GO:0006511,GO:0006606,GO:0006607,GO:0006611,GO:0006807,GO:0006810,GO:0006886,GO:0006913,GO:0006996,GO:0007010,GO:0007017,GO:0007049,GO:0007051,GO:0007088,GO:0007346,GO:0008104,GO:0008150,GO:0008152,GO:0008536,GO:0009056,GO:0009057,GO:0009987,GO:0010467,GO:0010564,GO:0010638,GO:0012505,GO:0015031,GO:0015630,GO:0015833,GO:0015931,GO:0016020,GO:0016032,GO:0016043,GO:0016234,GO:0016740,GO:0016925,GO:0017016,GO:0017038,GO:0018193,GO:0018205,GO:0019538,GO:0019787,GO:0019789,GO:0019899,GO:0019941,GO:0022402,GO:0030163,GO:0031090,GO:0031267,GO:0031503,GO:0031965,GO:0031967,GO:0031975,GO:0032446,GO:0032886,GO:0032991,GO:0033036,GO:0033043,GO:0033365,GO:0034504,GO:0034613,GO:0036211,GO:0042175,GO:0042405,GO:0042886,GO:0043170,GO:0043226,GO:0043227,GO:0043228,GO:0043229,GO:0043231,GO:0043232,GO:0043412,GO:0043632,GO:0044237,GO:0044238,GO:0044248,GO:0044257,GO:0044260,GO:0044265,GO:0044267,GO:0044403,GO:0044419,GO:0044422,GO:0044424,GO:0044425,GO:0044428,GO:0044430,GO:0044444,GO:0044446,GO:0044464,GO:0044614,GO:0044615,GO:0044770,GO:0044772,GO:0044843,GO:0045184,GO:0045787,GO:0045840,GO:0045931,GO:0046602,GO:0046604,GO:0046605,GO:0046607,GO:0046907,GO:0048518,GO:0048522,GO:0050657,GO:0050658,GO:0050789,GO:0050794,GO:0051020,GO:0051028,GO:0051128,GO:0051130,GO:0051168,GO:0051169,GO:0051170,GO:0051179,GO:0051234,GO:0051236,GO:0051493,GO:0051495,GO:0051603,GO:0051640,GO:0051641,GO:0051642,GO:0051649,GO:0051704,GO:0051726,GO:0051783,GO:0051785,GO:0061842,GO:0065007,GO:0070507,GO:0070647,GO:0070727,GO:0071166,GO:0071426,GO:0071427,GO:0071702,GO:0071704,GO:0071705,GO:0071840,GO:0072594,GO:0090068,GO:0098589,GO:0098805,GO:0140096,GO:1901564,GO:1901565,GO:1901575,GO:1903047	-	-	-	-	-	-	-	-	-	-	zf-RanBP
g3316.t1	3827.XP_004509355.1	7.73E-82	247	2BWZY@1|root,2S2EA@2759|Eukaryota,37VED@33090|Viridiplantae,3GJQN@35493|Streptophyta,4JQ47@91835|fabids	35493|Streptophyta	-	-	-	-	-	-	-	-	-	-	-	-	-	-	DUF2839
g3318.t1	3880.AET03805	1.36E-168	480	28IVZ@1|root,2QR7K@2759|Eukaryota,37KTB@33090|Viridiplantae,3GBJ1@35493|Streptophyta,4JE1J@91835|fabids	35493|Streptophyta	S	chalcone-flavanone isomerase family protein	-	-	-	-	-	-	-	-	-	-	-	-	-
g3319.t1	3827.XP_004516189.1	2.94E-75	256	COG0085@1|root,KOG0214@2759|Eukaryota,37HVP@33090|Viridiplantae,3G72V@35493|Streptophyta,4JSMX@91835|fabids	35493|Streptophyta	K	DNA-dependent RNA polymerase catalyzes the transcription of DNA into RNA using the four ribonucleoside triphosphates as substrates	rpoB	GO:0000428,GO:0003674,GO:0003824,GO:0003899,GO:0005575,GO:0005622,GO:0005623,GO:0005737,GO:0006139,GO:0006351,GO:0006354,GO:0006725,GO:0006807,GO:0008150,GO:0008152,GO:0009058,GO:0009059,GO:0009295,GO:0009507,GO:0009536,GO:0009987,GO:0010467,GO:0016070,GO:0016740,GO:0016772,GO:0016779,GO:0018130,GO:0019438,GO:0030880,GO:0032774,GO:0032991,GO:0034062,GO:0034641,GO:0034645,GO:0034654,GO:0043170,GO:0043226,GO:0043227,GO:0043229,GO:0043231,GO:0044237,GO:0044238,GO:0044249,GO:0044260,GO:0044271,GO:0044424,GO:0044444,GO:0044464,GO:0046483,GO:0061695,GO:0071704,GO:0090304,GO:0097659,GO:0097747,GO:0140098,GO:1901360,GO:1901362,GO:1901576,GO:1902494,GO:1990234	2.7.7.6	ko:K03043	ko00230,ko00240,ko01100,ko03020,map00230,map00240,map01100,map03020	M00183	R00435,R00441,R00442,R00443	RC02795	br01611,ko00000,ko00001,ko00002,ko01000,ko03021,ko03400	-	-	-	RNA_pol_Rpb2_1,RNA_pol_Rpb2_2,RNA_pol_Rpb2_3,RNA_pol_Rpb2_6,RNA_pol_Rpb2_7
g3321.t1	3880.AET03799	1.26E-216	602	COG3491@1|root,KOG0143@2759|Eukaryota,37KAW@33090|Viridiplantae,3G7DM@35493|Streptophyta,4JH6D@91835|fabids	35493|Streptophyta	Q	Belongs to the iron ascorbate-dependent oxidoreductase family	F3H	GO:0003674,GO:0003824,GO:0008150,GO:0008152,GO:0009058,GO:0009314,GO:0009411,GO:0009416,GO:0009628,GO:0009812,GO:0009813,GO:0010224,GO:0016491,GO:0016705,GO:0016706,GO:0045486,GO:0050896,GO:0051213,GO:0055114,GO:0071704,GO:1901576	1.14.11.9	ko:K00475	ko00941,ko01100,ko01110,map00941,map01100,map01110	M00138	R02444,R03640,R05039,R07993,R07996,R07997	RC00230	ko00000,ko00001,ko00002,ko01000	-	-	-	2OG-FeII_Oxy,DIOX_N
g3322.t1	40149.OMERI06G17850.2	6.97E-61	199	COG0625@1|root,KOG1627@1|root,KOG0867@2759|Eukaryota,KOG1627@2759|Eukaryota,37P53@33090|Viridiplantae,3GA04@35493|Streptophyta,3KVED@4447|Liliopsida	35493|Streptophyta	J	elongation factor 1-gamma	-	GO:0003674,GO:0003676,GO:0003723,GO:0003746,GO:0003824,GO:0004364,GO:0005488,GO:0005507,GO:0005575,GO:0005618,GO:0005622,GO:0005623,GO:0005634,GO:0005737,GO:0005773,GO:0005829,GO:0005886,GO:0005911,GO:0006412,GO:0006414,GO:0006518,GO:0006575,GO:0006749,GO:0006790,GO:0006807,GO:0008135,GO:0008150,GO:0008152,GO:0009058,GO:0009059,GO:0009506,GO:0009987,GO:0010035,GO:0010038,GO:0010043,GO:0010467,GO:0016020,GO:0016740,GO:0016765,GO:0019538,GO:0030054,GO:0030312,GO:0034641,GO:0034645,GO:0042221,GO:0043043,GO:0043167,GO:0043169,GO:0043170,GO:0043226,GO:0043227,GO:0043229,GO:0043231,GO:0043603,GO:0043604,GO:0044237,GO:0044238,GO:0044249,GO:0044260,GO:0044267,GO:0044271,GO:0044424,GO:0044444,GO:0044464,GO:0046686,GO:0046872,GO:0046914,GO:0050896,GO:0051186,GO:0055044,GO:0071704,GO:0071944,GO:0097159,GO:1901363,GO:1901564,GO:1901566,GO:1901576	-	ko:K03233	ko05134,map05134	-	-	-	ko00000,ko00001,ko03012,ko03019	-	-	-	EF1G,GST_C,GST_N
g3323.t1	3880.AET03799	3.02E-237	655	COG3491@1|root,KOG0143@2759|Eukaryota,37KAW@33090|Viridiplantae,3G7DM@35493|Streptophyta,4JH6D@91835|fabids	35493|Streptophyta	Q	Belongs to the iron ascorbate-dependent oxidoreductase family	F3H	GO:0003674,GO:0003824,GO:0008150,GO:0008152,GO:0009058,GO:0009314,GO:0009411,GO:0009416,GO:0009628,GO:0009812,GO:0009813,GO:0010224,GO:0016491,GO:0016705,GO:0016706,GO:0045486,GO:0050896,GO:0051213,GO:0055114,GO:0071704,GO:1901576	1.14.11.9	ko:K00475	ko00941,ko01100,ko01110,map00941,map01100,map01110	M00138	R02444,R03640,R05039,R07993,R07996,R07997	RC00230	ko00000,ko00001,ko00002,ko01000	-	-	-	2OG-FeII_Oxy,DIOX_N
g3325.t1	3880.AET03794	1.03E-291	808	COG0708@1|root,KOG1294@2759|Eukaryota,37R7N@33090|Viridiplantae,3GG7Y@35493|Streptophyta,4JKE7@91835|fabids	35493|Streptophyta	L	DNA-(Apurinic or apyrimidinic site) lyase	-	GO:0001650,GO:0003674,GO:0003824,GO:0003906,GO:0004518,GO:0004527,GO:0004529,GO:0004536,GO:0005575,GO:0005622,GO:0005623,GO:0005634,GO:0005730,GO:0005737,GO:0005739,GO:0005740,GO:0005743,GO:0006139,GO:0006259,GO:0006281,GO:0006284,GO:0006725,GO:0006807,GO:0006950,GO:0006974,GO:0008150,GO:0008152,GO:0008296,GO:0008309,GO:0008311,GO:0008408,GO:0009987,GO:0016020,GO:0016787,GO:0016788,GO:0016796,GO:0016895,GO:0019866,GO:0031090,GO:0031966,GO:0031967,GO:0031974,GO:0031975,GO:0031981,GO:0033554,GO:0034641,GO:0043170,GO:0043226,GO:0043227,GO:0043228,GO:0043229,GO:0043231,GO:0043232,GO:0043233,GO:0044237,GO:0044238,GO:0044260,GO:0044422,GO:0044424,GO:0044428,GO:0044429,GO:0044444,GO:0044446,GO:0044452,GO:0044464,GO:0046483,GO:0050896,GO:0051716,GO:0070013,GO:0071704,GO:0090304,GO:0090305,GO:0140097,GO:1901360	4.2.99.18	ko:K10772	ko03410,map03410	M00296	-	-	ko00000,ko00001,ko00002,ko01000,ko03400	-	-	-	Exo_endo_phos,zf-GRF
g3326.t1	3880.AET03792	6.11E-177	504	2CMF1@1|root,2QQ6I@2759|Eukaryota,37KBD@33090|Viridiplantae,3GE0W@35493|Streptophyta,4JJ49@91835|fabids	35493|Streptophyta	S	mediator of RNA polymerase II transcription subunit	-	GO:0000428,GO:0005575,GO:0005622,GO:0005623,GO:0005634,GO:0005654,GO:0005667,GO:0006355,GO:0006357,GO:0008150,GO:0009889,GO:0010468,GO:0010556,GO:0016591,GO:0016592,GO:0019219,GO:0019222,GO:0030880,GO:0031323,GO:0031326,GO:0031974,GO:0031981,GO:0032991,GO:0043226,GO:0043227,GO:0043229,GO:0043231,GO:0043233,GO:0044422,GO:0044424,GO:0044428,GO:0044446,GO:0044451,GO:0044464,GO:0044798,GO:0050789,GO:0050794,GO:0051171,GO:0051252,GO:0055029,GO:0060255,GO:0061695,GO:0065007,GO:0070013,GO:0070847,GO:0080090,GO:0090575,GO:1902494,GO:1903506,GO:1990234,GO:2000112,GO:2001141	-	-	-	-	-	-	-	-	-	-	Med4
g3327.t1	3880.AES88039	5.58E-17	87.8	COG0240@1|root,KOG1075@1|root,KOG1075@2759|Eukaryota,KOG2711@2759|Eukaryota,37J0C@33090|Viridiplantae,3GAX5@35493|Streptophyta,4JKKT@91835|fabids	35493|Streptophyta	C	glycerol-3-phosphate dehydrogenase NAD(	-	GO:0002376,GO:0006950,GO:0006952,GO:0006955,GO:0008150,GO:0009605,GO:0009607,GO:0009627,GO:0009814,GO:0043207,GO:0045087,GO:0050896,GO:0051704,GO:0051707,GO:0098542	1.1.1.8	ko:K00006	ko00564,ko01110,ko04011,map00564,map01110,map04011	-	R00842	RC00029	ko00000,ko00001,ko01000	-	-	-	NAD_Gly3P_dh_C,NAD_Gly3P_dh_N
g3328.t1	3827.XP_004509362.1	5.66E-66	205	COG0484@1|root,KOG0712@2759|Eukaryota,37VM1@33090|Viridiplantae,3GK61@35493|Streptophyta,4JQ0Y@91835|fabids	35493|Streptophyta	O	Chaperone protein DNAj	-	GO:0005575,GO:0005622,GO:0005623,GO:0005634,GO:0005737,GO:0009507,GO:0009536,GO:0043226,GO:0043227,GO:0043229,GO:0043231,GO:0044424,GO:0044444,GO:0044464	-	-	-	-	-	-	-	-	-	-	DnaJ
g3330.t1	3880.AES67076	2.32E-27	108	2CMDJ@1|root,2QQ1M@2759|Eukaryota,37IAZ@33090|Viridiplantae,3GFFX@35493|Streptophyta,4JKAT@91835|fabids	35493|Streptophyta	G	Belongs to the glycosyl hydrolase 17 family	-	GO:0001871,GO:0003674,GO:0003824,GO:0004553,GO:0005488,GO:0005575,GO:0005622,GO:0005623,GO:0005634,GO:0005737,GO:0005886,GO:0016020,GO:0016787,GO:0016798,GO:0030246,GO:0030247,GO:0031224,GO:0031225,GO:0031226,GO:0043226,GO:0043227,GO:0043229,GO:0043231,GO:0044424,GO:0044425,GO:0044459,GO:0044464,GO:0046658,GO:0071944	-	-	-	-	-	-	-	-	-	-	Glyco_hydro_17
g3331.t1	3880.AET03790	0	1096	2CNHU@1|root,2QWEP@2759|Eukaryota,37PJV@33090|Viridiplantae,3GDRG@35493|Streptophyta,4JK1E@91835|fabids	35493|Streptophyta	S	Armadillo beta-catenin repeat family protein	-	GO:0000011,GO:0000322,GO:0000323,GO:0000324,GO:0005575,GO:0005622,GO:0005623,GO:0005737,GO:0005773,GO:0006996,GO:0007033,GO:0008150,GO:0009607,GO:0009987,GO:0016043,GO:0030447,GO:0030448,GO:0036180,GO:0040007,GO:0043226,GO:0043227,GO:0043229,GO:0043231,GO:0044182,GO:0044424,GO:0044444,GO:0044464,GO:0048308,GO:0050896,GO:0071840	-	-	-	-	-	-	-	-	-	-	Arm
g3332.t1	3827.XP_004509364.1	1.32E-58	194	COG1278@1|root,KOG3070@2759|Eukaryota,37RNP@33090|Viridiplantae,3GHH3@35493|Streptophyta,4JJYR@91835|fabids	35493|Streptophyta	J	Cold shock protein	-	GO:0000902,GO:0001101,GO:0003674,GO:0003676,GO:0003677,GO:0003690,GO:0003697,GO:0003723,GO:0003729,GO:0005488,GO:0005575,GO:0005622,GO:0005623,GO:0005634,GO:0005737,GO:0006139,GO:0006725,GO:0006807,GO:0006950,GO:0006970,GO:0006996,GO:0008150,GO:0008152,GO:0009266,GO:0009409,GO:0009414,GO:0009415,GO:0009628,GO:0009631,GO:0009651,GO:0009653,GO:0009826,GO:0009987,GO:0010035,GO:0010501,GO:0016043,GO:0016049,GO:0016070,GO:0032392,GO:0032502,GO:0032508,GO:0032989,GO:0034641,GO:0040007,GO:0042221,GO:0043170,GO:0043226,GO:0043227,GO:0043229,GO:0043231,GO:0044237,GO:0044238,GO:0044424,GO:0044464,GO:0046483,GO:0048589,GO:0048856,GO:0048869,GO:0050896,GO:0051276,GO:0060560,GO:0071103,GO:0071704,GO:0071840,GO:0090304,GO:0097159,GO:1901360,GO:1901363,GO:1901700	-	ko:K09250	-	-	-	-	ko00000,ko03000	-	-	-	CSD,zf-CCHC
g3333.t1	3880.AET03777	1.63E-168	476	28MZH@1|root,2QUID@2759|Eukaryota,37IWC@33090|Viridiplantae,3GA15@35493|Streptophyta,4JG7X@91835|fabids	35493|Streptophyta	T	Thaumatin-like protein	-	-	-	-	-	-	-	-	-	-	-	-	Thaumatin
g3334.t1	3827.XP_004509365.1	3.80E-164	466	2CM7G@1|root,2QPIR@2759|Eukaryota,37NTM@33090|Viridiplantae,3GE14@35493|Streptophyta,4JJDQ@91835|fabids	35493|Streptophyta	T	Thaumatin-like protein	-	-	-	-	-	-	-	-	-	-	-	-	Thaumatin
g3336.t1	42345.XP_008779237.1	4.36E-07	52.8	COG2801@1|root,KOG0017@2759|Eukaryota,37XFT@33090|Viridiplantae,3GMVQ@35493|Streptophyta	35493|Streptophyta	L	transposition, RNA-mediated	-	-	-	-	-	-	-	-	-	-	-	-	Asp_protease_2,Retrotrans_gag
g3337.t1	3827.XP_004509367.1	8.63E-202	561	KOG3201@1|root,KOG3201@2759|Eukaryota,37S2R@33090|Viridiplantae,3GGRX@35493|Streptophyta,4JI17@91835|fabids	35493|Streptophyta	S	Lysine methyltransferase	-	-	2.1.1.60	ko:K18826	ko00310,map00310	-	R03875,R04866,R04867	RC00003,RC00060,RC00181,RC00496	ko00000,ko00001,ko01000	-	-	-	Methyltransf_16
g3339.t1	3827.XP_004509368.1	3.44E-276	756	COG0144@1|root,KOG2198@2759|Eukaryota,37MC8@33090|Viridiplantae,3G8HG@35493|Streptophyta,4JN3Z@91835|fabids	35493|Streptophyta	J	Belongs to the class I-like SAM-binding methyltransferase superfamily. RsmB NOP family	-	-	-	-	-	-	-	-	-	-	-	-	Methyltr_RsmB-F
g3340.t1	3827.XP_004502318.1	1.11E-19	87.4	COG1963@1|root,2RZ3E@2759|Eukaryota,37TQD@33090|Viridiplantae,3GHZD@35493|Streptophyta,4JP4J@91835|fabids	35493|Streptophyta	S	membrane protein YuiD-like	-	-	-	ko:K09775	-	-	-	-	ko00000	-	-	-	DUF212
g3341.t1	3880.AET03765	7.36E-79	235	COG0607@1|root,KOG1530@2759|Eukaryota,37V82@33090|Viridiplantae,3GJG6@35493|Streptophyta,4JQI7@91835|fabids	35493|Streptophyta	P	Thiosulfate sulfurtransferase	-	GO:0003674,GO:0003824,GO:0004792,GO:0005575,GO:0005622,GO:0005623,GO:0005737,GO:0016740,GO:0016782,GO:0016783,GO:0044424,GO:0044464	-	-	-	-	-	-	-	-	-	-	Rhodanese
g3342.t1	3827.XP_004509368.1	5.91E-48	163	COG0144@1|root,KOG2198@2759|Eukaryota,37MC8@33090|Viridiplantae,3G8HG@35493|Streptophyta,4JN3Z@91835|fabids	35493|Streptophyta	J	Belongs to the class I-like SAM-binding methyltransferase superfamily. RsmB NOP family	-	-	-	-	-	-	-	-	-	-	-	-	Methyltr_RsmB-F
g3343.t1	3880.AET03765	1.48E-78	234	COG0607@1|root,KOG1530@2759|Eukaryota,37V82@33090|Viridiplantae,3GJG6@35493|Streptophyta,4JQI7@91835|fabids	35493|Streptophyta	P	Thiosulfate sulfurtransferase	-	GO:0003674,GO:0003824,GO:0004792,GO:0005575,GO:0005622,GO:0005623,GO:0005737,GO:0016740,GO:0016782,GO:0016783,GO:0044424,GO:0044464	-	-	-	-	-	-	-	-	-	-	Rhodanese
g3344.t1	3847.GLYMA01G36990.1	2.24E-209	588	COG5148@1|root,KOG2884@2759|Eukaryota,37JJ9@33090|Viridiplantae,3GCVU@35493|Streptophyta,4JF95@91835|fabids	35493|Streptophyta	O	26S proteasome non-atpase regulatory subunit	-	GO:0000003,GO:0000502,GO:0001101,GO:0001653,GO:0003006,GO:0003674,GO:0005488,GO:0005515,GO:0005575,GO:0005622,GO:0005623,GO:0005634,GO:0005737,GO:0005829,GO:0006508,GO:0006511,GO:0006807,GO:0006950,GO:0006970,GO:0006974,GO:0007154,GO:0007165,GO:0007275,GO:0007568,GO:0008150,GO:0008152,GO:0009056,GO:0009057,GO:0009266,GO:0009408,GO:0009555,GO:0009628,GO:0009651,GO:0009653,GO:0009719,GO:0009725,GO:0009733,GO:0009735,GO:0009737,GO:0009743,GO:0009744,GO:0009791,GO:0009888,GO:0009908,GO:0009987,GO:0010015,GO:0010029,GO:0010033,GO:0010053,GO:0010054,GO:0010150,GO:0010498,GO:0016020,GO:0016043,GO:0016049,GO:0019538,GO:0019941,GO:0021700,GO:0022414,GO:0022607,GO:0022622,GO:0023052,GO:0030154,GO:0030163,GO:0031593,GO:0032501,GO:0032502,GO:0032991,GO:0033554,GO:0033993,GO:0034285,GO:0034622,GO:0035966,GO:0038023,GO:0040007,GO:0042221,GO:0043161,GO:0043170,GO:0043226,GO:0043227,GO:0043229,GO:0043231,GO:0043248,GO:0043632,GO:0043933,GO:0044085,GO:0044237,GO:0044238,GO:0044248,GO:0044257,GO:0044260,GO:0044265,GO:0044267,GO:0044424,GO:0044444,GO:0044464,GO:0048229,GO:0048364,GO:0048366,GO:0048367,GO:0048437,GO:0048438,GO:0048443,GO:0048444,GO:0048448,GO:0048449,GO:0048455,GO:0048466,GO:0048468,GO:0048469,GO:0048528,GO:0048580,GO:0048588,GO:0048589,GO:0048608,GO:0048646,GO:0048731,GO:0048764,GO:0048765,GO:0048767,GO:0048827,GO:0048856,GO:0048869,GO:0050789,GO:0050793,GO:0050794,GO:0050896,GO:0051239,GO:0051603,GO:0051716,GO:0051788,GO:0060089,GO:0060560,GO:0061458,GO:0065003,GO:0065007,GO:0071695,GO:0071704,GO:0071840,GO:0080147,GO:0090558,GO:0090567,GO:0090627,GO:0090693,GO:0090696,GO:0090697,GO:0090698,GO:0097305,GO:0099402,GO:0140030,GO:1900140,GO:1901564,GO:1901565,GO:1901575,GO:1901700,GO:1902494,GO:1905368,GO:1905369,GO:1905392,GO:1905393,GO:2000026	-	ko:K03029	ko03050,ko05169,map03050,map05169	M00341	-	-	ko00000,ko00001,ko00002,ko03051	-	-	-	UIM,VWA_2
g3345.t1	3880.AET03758	1.02E-257	716	2CMC4@1|root,2QPY0@2759|Eukaryota,37IKN@33090|Viridiplantae,3GA8N@35493|Streptophyta,4JSX1@91835|fabids	35493|Streptophyta	S	Senescence-associated protein	ERD7	GO:0001101,GO:0002239,GO:0005575,GO:0005623,GO:0005886,GO:0005911,GO:0006950,GO:0006970,GO:0007623,GO:0008150,GO:0009266,GO:0009314,GO:0009409,GO:0009414,GO:0009415,GO:0009416,GO:0009506,GO:0009605,GO:0009607,GO:0009628,GO:0009642,GO:0009644,GO:0009651,GO:0009719,GO:0009725,GO:0009737,GO:0010033,GO:0010035,GO:0016020,GO:0030054,GO:0033993,GO:0042221,GO:0043207,GO:0044464,GO:0048511,GO:0050896,GO:0051704,GO:0051707,GO:0055044,GO:0071944,GO:0097305,GO:1901700	-	ko:K19366	ko04144,map04144	-	-	-	ko00000,ko00001	-	-	-	Senescence
g3347.t1	3880.AET03757	0	1864	COG0642@1|root,KOG0519@2759|Eukaryota,37KEF@33090|Viridiplantae,3GH1U@35493|Streptophyta,4JJ3Q@91835|fabids	35493|Streptophyta	T	Histidine kinase	-	GO:0000003,GO:0001101,GO:0003002,GO:0003006,GO:0003674,GO:0003824,GO:0004672,GO:0004888,GO:0005034,GO:0005575,GO:0005623,GO:0005886,GO:0006464,GO:0006468,GO:0006793,GO:0006796,GO:0006807,GO:0006950,GO:0006970,GO:0007154,GO:0007165,GO:0007275,GO:0007389,GO:0008150,GO:0008152,GO:0009414,GO:0009415,GO:0009628,GO:0009791,GO:0009927,GO:0009987,GO:0010035,GO:0010154,GO:0010375,GO:0010431,GO:0016020,GO:0016301,GO:0016310,GO:0016740,GO:0016772,GO:0016773,GO:0019538,GO:0021700,GO:0022414,GO:0023052,GO:0032501,GO:0032502,GO:0032504,GO:0036211,GO:0038023,GO:0042221,GO:0043170,GO:0043412,GO:0044237,GO:0044238,GO:0044260,GO:0044267,GO:0044464,GO:0048316,GO:0048608,GO:0048609,GO:0048731,GO:0048856,GO:0050789,GO:0050794,GO:0050896,GO:0051716,GO:0060089,GO:0061458,GO:0065007,GO:0071695,GO:0071704,GO:0071944,GO:0140096,GO:1901564,GO:1901700	-	-	-	-	-	-	-	-	-	-	HATPase_c,HisKA,Response_reg
g3348.t1	3880.AET03756	0	1267	KOG1959@1|root,KOG1959@2759|Eukaryota,37JT3@33090|Viridiplantae,3G8X5@35493|Streptophyta,4JG86@91835|fabids	35493|Streptophyta	G	Lysosomal	-	GO:0000323,GO:0003674,GO:0003824,GO:0004553,GO:0004559,GO:0005575,GO:0005622,GO:0005623,GO:0005737,GO:0005764,GO:0005773,GO:0005975,GO:0005996,GO:0006013,GO:0006464,GO:0006517,GO:0006807,GO:0008150,GO:0008152,GO:0009100,GO:0009987,GO:0015923,GO:0016787,GO:0016798,GO:0019318,GO:0019538,GO:0036211,GO:0043170,GO:0043226,GO:0043227,GO:0043229,GO:0043231,GO:0043412,GO:0044237,GO:0044238,GO:0044260,GO:0044267,GO:0044281,GO:0044424,GO:0044444,GO:0044464,GO:0071704,GO:1901135,GO:1901564	3.2.1.24	ko:K01191	ko00511,map00511	-	-	-	ko00000,ko00001,ko01000,ko04131	-	GH38	-	Alpha-mann_mid,Glyco_hydro_38,Glyco_hydro_38C
g3349.t1	3880.AES98175	3.31E-10	66.6	2E8Y5@1|root,2SFCP@2759|Eukaryota,382B1@33090|Viridiplantae,3GREP@35493|Streptophyta	35493|Streptophyta	S	Domain of unknown function (DUF4283)	-	-	-	-	-	-	-	-	-	-	-	-	DUF4283
g3350.t1	3827.XP_004500240.1	2.08E-29	115	COG5070@1|root,KOG1444@2759|Eukaryota,37R5Z@33090|Viridiplantae,3GENB@35493|Streptophyta,4JDFH@91835|fabids	35493|Streptophyta	GOU	GDP-mannose transporter	-	-	-	ko:K15356	-	-	-	-	ko00000,ko02000	2.A.7.13	-	-	TPT
g3351.t1	3880.AET03746	3.98E-211	588	COG3240@1|root,2QW19@2759|Eukaryota,37PPT@33090|Viridiplantae,3G7GI@35493|Streptophyta,4JDNK@91835|fabids	35493|Streptophyta	I	GDSL esterase lipase EXL3-like	-	-	-	-	-	-	-	-	-	-	-	-	Lipase_GDSL
g3352.t1	218851.Aquca_035_00122.1	2.36E-10	69.3	2DXH4@1|root,2S6SE@2759|Eukaryota,37ZXZ@33090|Viridiplantae,3GHUK@35493|Streptophyta	35493|Streptophyta	S	source UniProtKB	-	-	-	-	-	-	-	-	-	-	-	-	Peptidase_C48,Transposase_24
g3353.t1	3880.AET03743	2.79E-202	568	COG3240@1|root,2QW19@2759|Eukaryota,37PPT@33090|Viridiplantae,3G7GI@35493|Streptophyta	35493|Streptophyta	I	Belongs to the 'GDSL' lipolytic enzyme family	-	-	-	-	-	-	-	-	-	-	-	-	Lipase_GDSL
g3353.t2	3880.AET03743	2.83E-205	576	COG3240@1|root,2QW19@2759|Eukaryota,37PPT@33090|Viridiplantae,3G7GI@35493|Streptophyta	35493|Streptophyta	I	Belongs to the 'GDSL' lipolytic enzyme family	-	-	-	-	-	-	-	-	-	-	-	-	Lipase_GDSL
g3354.t1	3827.XP_004509385.1	2.64E-125	363	2BRI0@1|root,2QTVG@2759|Eukaryota,37I7N@33090|Viridiplantae,3GCBT@35493|Streptophyta,4JINJ@91835|fabids	35493|Streptophyta	S	f-box protein	-	-	-	-	-	-	-	-	-	-	-	-	-
g3355.t1	3827.XP_004513957.1	5.81E-32	112	2DZ5D@1|root,2S6WD@2759|Eukaryota,37WSB@33090|Viridiplantae,3GKWC@35493|Streptophyta	35493|Streptophyta	-	-	-	-	-	-	-	-	-	-	-	-	-	-	-
g3356.t1	3827.XP_004493043.1	3.13E-18	84.7	KOG1267@1|root,KOG1267@2759|Eukaryota,37PNH@33090|Viridiplantae,3GC56@35493|Streptophyta,4JFRT@91835|fabids	35493|Streptophyta	K	mTERF	-	-	-	ko:K15032	-	-	-	-	ko00000,ko03012,ko03029	-	-	-	mTERF
g3357.t1	3827.XP_004499885.1	2.88E-92	293	KOG4197@1|root,KOG4197@2759|Eukaryota,37KKR@33090|Viridiplantae,3GEMT@35493|Streptophyta,4JGX0@91835|fabids	35493|Streptophyta	S	Pentatricopeptide repeat-containing protein At1g80270, mitochondrial-like	-	GO:0003674,GO:0003676,GO:0003723,GO:0003824,GO:0004518,GO:0004519,GO:0005488,GO:0005575,GO:0005622,GO:0005623,GO:0005737,GO:0005739,GO:0006139,GO:0006725,GO:0006807,GO:0008150,GO:0008152,GO:0009451,GO:0009507,GO:0009526,GO:0009536,GO:0009941,GO:0009987,GO:0016070,GO:0016787,GO:0016788,GO:0031967,GO:0031975,GO:0034641,GO:0043170,GO:0043226,GO:0043227,GO:0043229,GO:0043231,GO:0043412,GO:0044237,GO:0044238,GO:0044422,GO:0044424,GO:0044434,GO:0044435,GO:0044444,GO:0044446,GO:0044464,GO:0046483,GO:0071704,GO:0090304,GO:0090305,GO:0097159,GO:1901360,GO:1901363	-	-	-	-	-	-	-	-	-	-	PPR,PPR_3
g3358.t1	3827.XP_004509407.1	0	916	KOG4197@1|root,KOG4197@2759|Eukaryota,37PUA@33090|Viridiplantae,3GFRC@35493|Streptophyta,4JKEV@91835|fabids	35493|Streptophyta	S	Pentatricopeptide repeat-containing protein	-	-	-	-	-	-	-	-	-	-	-	-	PPR
g3360.t1	3880.AES60515	1.16E-63	213	KOG4197@1|root,KOG4197@2759|Eukaryota,37KKR@33090|Viridiplantae,3GEMT@35493|Streptophyta,4JGX0@91835|fabids	35493|Streptophyta	S	Pentatricopeptide repeat-containing protein At1g80270, mitochondrial-like	-	GO:0003674,GO:0003676,GO:0003723,GO:0003824,GO:0004518,GO:0004519,GO:0005488,GO:0005575,GO:0005622,GO:0005623,GO:0005737,GO:0005739,GO:0006139,GO:0006725,GO:0006807,GO:0008150,GO:0008152,GO:0009451,GO:0009507,GO:0009526,GO:0009536,GO:0009941,GO:0009987,GO:0016070,GO:0016787,GO:0016788,GO:0031967,GO:0031975,GO:0034641,GO:0043170,GO:0043226,GO:0043227,GO:0043229,GO:0043231,GO:0043412,GO:0044237,GO:0044238,GO:0044422,GO:0044424,GO:0044434,GO:0044435,GO:0044444,GO:0044446,GO:0044464,GO:0046483,GO:0071704,GO:0090304,GO:0090305,GO:0097159,GO:1901360,GO:1901363	-	-	-	-	-	-	-	-	-	-	PPR,PPR_3
g3361.t1	3827.XP_004509394.1	5.22E-254	702	2CMJE@1|root,2QQIG@2759|Eukaryota,37NKW@33090|Viridiplantae,3GD6W@35493|Streptophyta,4JGCC@91835|fabids	35493|Streptophyta	S	Protein MID1-COMPLEMENTING ACTIVITY	-	-	-	-	-	-	-	-	-	-	-	-	PLAC8
g3362.t1	3827.XP_004509387.1	5.65E-84	253	2BUW3@1|root,2S23Z@2759|Eukaryota,37VGX@33090|Viridiplantae,3GJKQ@35493|Streptophyta,4JQ6U@91835|fabids	35493|Streptophyta	S	Nnf1	-	-	-	-	-	-	-	-	-	-	-	-	Nnf1
g3363.t1	3880.AET03735	3.50E-91	289	COG5193@1|root,KOG2590@2759|Eukaryota,37J6N@33090|Viridiplantae,3G81R@35493|Streptophyta,4JIGM@91835|fabids	35493|Streptophyta	JO	La-related protein	-	GO:0001101,GO:0003674,GO:0003676,GO:0003723,GO:0003729,GO:0005488,GO:0005575,GO:0005622,GO:0005623,GO:0005737,GO:0005844,GO:0007275,GO:0007568,GO:0008150,GO:0009719,GO:0009725,GO:0009737,GO:0009751,GO:0009753,GO:0010033,GO:0010150,GO:0014070,GO:0032501,GO:0032502,GO:0032991,GO:0033993,GO:0042221,GO:0042493,GO:0044424,GO:0044464,GO:0046677,GO:0048366,GO:0048367,GO:0048731,GO:0048827,GO:0048856,GO:0050896,GO:0090693,GO:0097159,GO:0097305,GO:0099402,GO:1901363,GO:1901700,GO:1990904	-	ko:K18757	-	-	-	-	ko00000,ko03019	-	-	-	La
g3365.t1	3880.AET03734	8.44E-113	327	29CBV@1|root,2RJFH@2759|Eukaryota,37KE0@33090|Viridiplantae,3G86A@35493|Streptophyta,4JNZE@91835|fabids	35493|Streptophyta	-	-	-	-	-	-	-	-	-	-	-	-	-	-	-
g3367.t1	4096.XP_009764582.1	1.38E-10	63.2	KOG1075@1|root,KOG1075@2759|Eukaryota	2759|Eukaryota	E	Ribonuclease H protein	-	-	-	-	-	-	-	-	-	-	-	-	RVT_1,zf-RVT
g3368.t1	3880.AET03732	1.14E-307	859	KOG1339@1|root,KOG1339@2759|Eukaryota,37PV1@33090|Viridiplantae,3G9Q8@35493|Streptophyta,4JDJI@91835|fabids	35493|Streptophyta	O	Belongs to the peptidase A1 family	-	GO:0003674,GO:0003824,GO:0004175,GO:0004190,GO:0005575,GO:0006508,GO:0006807,GO:0008150,GO:0008152,GO:0008233,GO:0009056,GO:0009057,GO:0016020,GO:0016787,GO:0019538,GO:0030163,GO:0031224,GO:0031225,GO:0043170,GO:0044238,GO:0044425,GO:0070001,GO:0070011,GO:0071704,GO:0140096,GO:1901564,GO:1901565,GO:1901575	3.4.23.25	ko:K01381	ko04138,map04138	-	-	-	ko00000,ko00001,ko01000,ko01002	-	-	-	TAXi_C,TAXi_N
g3369.t1	3827.XP_004509401.1	0	913	KOG1339@1|root,KOG1339@2759|Eukaryota,37PV1@33090|Viridiplantae,3G9Q8@35493|Streptophyta,4JMN2@91835|fabids	35493|Streptophyta	O	Belongs to the peptidase A1 family	-	GO:0003674,GO:0003824,GO:0004175,GO:0004190,GO:0005575,GO:0005623,GO:0005886,GO:0006508,GO:0006807,GO:0008150,GO:0008152,GO:0008233,GO:0009056,GO:0009057,GO:0016020,GO:0016787,GO:0019538,GO:0030163,GO:0031224,GO:0031225,GO:0031226,GO:0043170,GO:0044238,GO:0044425,GO:0044459,GO:0044464,GO:0046658,GO:0070001,GO:0070011,GO:0071704,GO:0071944,GO:0140096,GO:1901564,GO:1901565,GO:1901575	-	-	-	-	-	-	-	-	-	-	Alba,TAXi_C,TAXi_N
g3370.t1	3880.AET03724	3.80E-80	239	2BV56@1|root,2S24H@2759|Eukaryota,37V7I@33090|Viridiplantae,3GJAK@35493|Streptophyta,4JU9U@91835|fabids	35493|Streptophyta	-	-	-	-	-	-	-	-	-	-	-	-	-	-	-
g3372.t1	3641.EOY21875	4.74E-10	67	KOG1075@1|root,KOG1075@2759|Eukaryota	2759|Eukaryota	E	Ribonuclease H protein	-	-	-	-	-	-	-	-	-	-	-	-	RVT_3,zf-RVT
g3373.t1	3827.XP_004509403.1	0	1481	COG5594@1|root,KOG1134@2759|Eukaryota,37MFB@33090|Viridiplantae,3G89P@35493|Streptophyta,4JM72@91835|fabids	35493|Streptophyta	S	Calcium-dependent channel, 7TM region, putative phosphate	-	GO:0006605,GO:0006623,GO:0006810,GO:0006886,GO:0007034,GO:0008104,GO:0008150,GO:0015031,GO:0015833,GO:0033036,GO:0033365,GO:0034613,GO:0042886,GO:0045184,GO:0046907,GO:0051179,GO:0051234,GO:0051641,GO:0051649,GO:0070727,GO:0071702,GO:0071705,GO:0072594,GO:0072665,GO:0072666	-	-	-	-	-	-	-	-	-	-	PHM7_cyt,RSN1_7TM,RSN1_TM
g3374.t1	3880.AET03718	2.48E-275	754	COG0631@1|root,KOG0700@2759|Eukaryota,37QX5@33090|Viridiplantae,3G9BP@35493|Streptophyta	35493|Streptophyta	T	phosphatase 2C	-	GO:0005575,GO:0005623,GO:0005886,GO:0016020,GO:0044464,GO:0071944	3.1.3.43	ko:K01102	-	-	-	-	ko00000,ko01000,ko01009	-	-	-	PP2C
g3375.t1	90675.XP_010507511.1	0.000761	43.9	KOG1075@1|root,KOG1075@2759|Eukaryota,387FR@33090|Viridiplantae,3GV0J@35493|Streptophyta,3HWDJ@3699|Brassicales	35493|Streptophyta	S	BEST Arabidopsis thaliana protein match is	-	-	4.2.2.23	ko:K18195	-	-	-	-	ko00000,ko01000	-	PL4	-	Exo_endo_phos,RVT_1,zf-RVT
g3376.t1	3880.AES87849	4.33E-08	57	KOG1075@1|root,KOG1075@2759|Eukaryota	2759|Eukaryota	E	Ribonuclease H protein	-	-	1.1.1.8,2.7.11.1	ko:K00006,ko:K08852	ko00564,ko01110,ko04011,ko04140,ko04141,ko04210,ko04932,ko05010,map00564,map01110,map04011,map04140,map04141,map04210,map04932,map05010	-	R00842	RC00029	ko00000,ko00001,ko01000,ko01001	-	-	-	DUF4283,RVT_1,RVT_3,zf-CCHC_4,zf-RVT
g3377.t1	3880.AET03716	2.76E-267	736	COG0515@1|root,KOG1187@2759|Eukaryota,37SAG@33090|Viridiplantae,3GH5U@35493|Streptophyta,4JM7R@91835|fabids	35493|Streptophyta	T	Belongs to the protein kinase superfamily	-	GO:0002376,GO:0003674,GO:0003824,GO:0004672,GO:0005575,GO:0005623,GO:0005886,GO:0005911,GO:0006464,GO:0006468,GO:0006793,GO:0006796,GO:0006807,GO:0006950,GO:0006952,GO:0006955,GO:0008150,GO:0008152,GO:0009506,GO:0009605,GO:0009607,GO:0009620,GO:0009814,GO:0009817,GO:0009987,GO:0016020,GO:0016301,GO:0016310,GO:0016740,GO:0016772,GO:0016773,GO:0019538,GO:0030054,GO:0036211,GO:0043170,GO:0043207,GO:0043412,GO:0044237,GO:0044238,GO:0044260,GO:0044267,GO:0044464,GO:0045087,GO:0046777,GO:0050832,GO:0050896,GO:0051704,GO:0051707,GO:0055044,GO:0071704,GO:0071944,GO:0098542,GO:0140096,GO:1901564	-	-	-	-	-	-	-	-	-	-	Pkinase,Pkinase_Tyr
g3378.t1	161934.XP_010668235.1	1.17E-26	112	KOG1075@1|root,KOG1075@2759|Eukaryota,37T71@33090|Viridiplantae,3GHK2@35493|Streptophyta	35493|Streptophyta	S	Ribonuclease H protein	-	-	-	-	-	-	-	-	-	-	-	-	RVT_1,RVT_3,zf-RVT
g3379.t1	3847.GLYMA02G05001.4	5.15E-107	315	KOG0800@1|root,KOG0800@2759|Eukaryota,37KN2@33090|Viridiplantae,3GH8W@35493|Streptophyta,4JICZ@91835|fabids	35493|Streptophyta	O	NEP1-interacting protein	-	GO:0003674,GO:0003824,GO:0004842,GO:0006464,GO:0006508,GO:0006511,GO:0006807,GO:0008150,GO:0008152,GO:0009056,GO:0009057,GO:0009987,GO:0010498,GO:0016567,GO:0016740,GO:0019538,GO:0019787,GO:0019941,GO:0030163,GO:0032446,GO:0036211,GO:0043161,GO:0043170,GO:0043412,GO:0043632,GO:0044237,GO:0044238,GO:0044248,GO:0044257,GO:0044260,GO:0044265,GO:0044267,GO:0051603,GO:0061630,GO:0061659,GO:0070647,GO:0071704,GO:0140096,GO:1901564,GO:1901565,GO:1901575	-	-	-	-	-	-	-	-	-	-	Gly-zipper_Omp,Gly-zipper_OmpA,Gly-zipper_YMGG,zf-RING_2
g3380.t1	65489.OBART03G37880.1	2.07E-148	446	KOG1591@1|root,KOG1591@2759|Eukaryota,37P8E@33090|Viridiplantae,3GN3G@35493|Streptophyta,3KUI7@4447|Liliopsida,3I4P4@38820|Poales	35493|Streptophyta	E	Prolyl 4-hydroxylase alpha subunit homologues.	-	-	1.14.11.2	ko:K00472	ko00330,ko01100,map00330,map01100	-	R01252	RC00478	ko00000,ko00001,ko01000	-	-	-	2OG-FeII_Oxy_3,ShK
g3381.t1	3880.AET03705	7.62E-128	380	KOG1591@1|root,KOG1591@2759|Eukaryota,37KCY@33090|Viridiplantae,3GFH4@35493|Streptophyta,4JKGJ@91835|fabids	35493|Streptophyta	E	prolyl 4-hydroxylase	-	GO:0003674,GO:0003824,GO:0004656,GO:0005575,GO:0005622,GO:0005623,GO:0005737,GO:0005783,GO:0006082,GO:0006464,GO:0006520,GO:0006575,GO:0006807,GO:0007275,GO:0008150,GO:0008152,GO:0009653,GO:0009888,GO:0009987,GO:0010015,GO:0010053,GO:0010054,GO:0012505,GO:0016491,GO:0016705,GO:0016706,GO:0018126,GO:0018193,GO:0018208,GO:0018401,GO:0019471,GO:0019511,GO:0019538,GO:0019752,GO:0019798,GO:0021700,GO:0022622,GO:0030154,GO:0031543,GO:0031545,GO:0032501,GO:0032502,GO:0036211,GO:0043170,GO:0043226,GO:0043227,GO:0043229,GO:0043231,GO:0043412,GO:0043436,GO:0044237,GO:0044238,GO:0044260,GO:0044267,GO:0044281,GO:0044424,GO:0044444,GO:0044464,GO:0048364,GO:0048468,GO:0048469,GO:0048731,GO:0048764,GO:0048765,GO:0048856,GO:0048869,GO:0051213,GO:0055114,GO:0071695,GO:0071704,GO:0080147,GO:0090558,GO:0090627,GO:0099402,GO:0140096,GO:1901564,GO:1901605,GO:1905392	1.14.11.2	ko:K00472	ko00330,ko01100,map00330,map01100	-	R01252	RC00478	ko00000,ko00001,ko01000	-	-	-	2OG-FeII_Oxy_3
g3382.t1	3880.AET03705	1.35E-153	436	KOG1591@1|root,KOG1591@2759|Eukaryota,37KCY@33090|Viridiplantae,3GFH4@35493|Streptophyta,4JKGJ@91835|fabids	35493|Streptophyta	E	prolyl 4-hydroxylase	-	GO:0003674,GO:0003824,GO:0004656,GO:0005575,GO:0005622,GO:0005623,GO:0005737,GO:0005783,GO:0006082,GO:0006464,GO:0006520,GO:0006575,GO:0006807,GO:0007275,GO:0008150,GO:0008152,GO:0009653,GO:0009888,GO:0009987,GO:0010015,GO:0010053,GO:0010054,GO:0012505,GO:0016491,GO:0016705,GO:0016706,GO:0018126,GO:0018193,GO:0018208,GO:0018401,GO:0019471,GO:0019511,GO:0019538,GO:0019752,GO:0019798,GO:0021700,GO:0022622,GO:0030154,GO:0031543,GO:0031545,GO:0032501,GO:0032502,GO:0036211,GO:0043170,GO:0043226,GO:0043227,GO:0043229,GO:0043231,GO:0043412,GO:0043436,GO:0044237,GO:0044238,GO:0044260,GO:0044267,GO:0044281,GO:0044424,GO:0044444,GO:0044464,GO:0048364,GO:0048468,GO:0048469,GO:0048731,GO:0048764,GO:0048765,GO:0048856,GO:0048869,GO:0051213,GO:0055114,GO:0071695,GO:0071704,GO:0080147,GO:0090558,GO:0090627,GO:0099402,GO:0140096,GO:1901564,GO:1901605,GO:1905392	1.14.11.2	ko:K00472	ko00330,ko01100,map00330,map01100	-	R01252	RC00478	ko00000,ko00001,ko01000	-	-	-	2OG-FeII_Oxy_3
g3383.t1	3880.AET03703	4.81E-97	293	KOG4661@1|root,KOG4661@2759|Eukaryota,37M4Y@33090|Viridiplantae	33090|Viridiplantae	A	RNA recognition motif	-	-	-	ko:K12897	ko03040,map03040	-	-	-	ko00000,ko00001,ko01009,ko03041	-	-	-	RRM_1
g3383.t2	3827.XP_004509406.1	1.92E-50	169	KOG4661@1|root,KOG4661@2759|Eukaryota,37M4Y@33090|Viridiplantae	33090|Viridiplantae	A	RNA recognition motif	-	-	-	ko:K12897	ko03040,map03040	-	-	-	ko00000,ko00001,ko01009,ko03041	-	-	-	RRM_1
g3383.t3	3880.AET03703	1.24E-35	131	KOG4661@1|root,KOG4661@2759|Eukaryota,37M4Y@33090|Viridiplantae	33090|Viridiplantae	A	RNA recognition motif	-	-	-	ko:K12897	ko03040,map03040	-	-	-	ko00000,ko00001,ko01009,ko03041	-	-	-	RRM_1
g3385.t1	3827.XP_004509407.1	2.58E-245	682	KOG4197@1|root,KOG4197@2759|Eukaryota,37PUA@33090|Viridiplantae,3GFRC@35493|Streptophyta,4JKEV@91835|fabids	35493|Streptophyta	S	Pentatricopeptide repeat-containing protein	-	-	-	-	-	-	-	-	-	-	-	-	PPR
g3386.t1	3880.AET03699	2.72E-274	757	COG0004@1|root,KOG0682@2759|Eukaryota,37PNY@33090|Viridiplantae,3GENQ@35493|Streptophyta,4JFXV@91835|fabids	35493|Streptophyta	P	ammonium transporter	-	-	-	ko:K03320	-	-	-	-	ko00000,ko02000	1.A.11	-	-	Ammonium_transp
g3387.t1	3880.AET03697	1.97E-67	207	2CYJC@1|root,2S4SI@2759|Eukaryota,37W0T@33090|Viridiplantae,3GK11@35493|Streptophyta,4JQKW@91835|fabids	35493|Streptophyta	S	iq-domain	IQD20	-	-	-	-	-	-	-	-	-	-	-	IQ
g3388.t1	3880.AET03696	4.61E-132	377	COG4762@1|root,2QTWG@2759|Eukaryota,37SFB@33090|Viridiplantae,3GDMT@35493|Streptophyta,4JD9H@91835|fabids	35493|Streptophyta	S	UPF0548 protein	-	GO:0005575,GO:0005622,GO:0005623,GO:0005737,GO:0009507,GO:0009526,GO:0009536,GO:0009941,GO:0031967,GO:0031975,GO:0043226,GO:0043227,GO:0043229,GO:0043231,GO:0044422,GO:0044424,GO:0044434,GO:0044435,GO:0044444,GO:0044446,GO:0044464	-	-	-	-	-	-	-	-	-	-	DUF1990
g3388.t2	3880.AET03696	1.31E-105	309	COG4762@1|root,2QTWG@2759|Eukaryota,37SFB@33090|Viridiplantae,3GDMT@35493|Streptophyta,4JD9H@91835|fabids	35493|Streptophyta	S	UPF0548 protein	-	GO:0005575,GO:0005622,GO:0005623,GO:0005737,GO:0009507,GO:0009526,GO:0009536,GO:0009941,GO:0031967,GO:0031975,GO:0043226,GO:0043227,GO:0043229,GO:0043231,GO:0044422,GO:0044424,GO:0044434,GO:0044435,GO:0044444,GO:0044446,GO:0044464	-	-	-	-	-	-	-	-	-	-	DUF1990
g3389.t1	3880.AET03687	2.61E-221	617	2A3V9@1|root,2RY64@2759|Eukaryota,37NUW@33090|Viridiplantae,3GIA3@35493|Streptophyta,4JED2@91835|fabids	35493|Streptophyta	S	f-box protein	-	GO:0000724,GO:0000725,GO:0003674,GO:0003676,GO:0003677,GO:0003678,GO:0003824,GO:0004003,GO:0004386,GO:0005488,GO:0005575,GO:0005622,GO:0005623,GO:0005634,GO:0005694,GO:0005737,GO:0006109,GO:0006139,GO:0006259,GO:0006281,GO:0006302,GO:0006310,GO:0006725,GO:0006807,GO:0006950,GO:0006974,GO:0006996,GO:0008026,GO:0008094,GO:0008150,GO:0008152,GO:0009378,GO:0009889,GO:0009890,GO:0009892,GO:0009987,GO:0010565,GO:0016043,GO:0016462,GO:0016787,GO:0016817,GO:0016818,GO:0016887,GO:0017111,GO:0019222,GO:0030656,GO:0031323,GO:0031324,GO:0031326,GO:0031327,GO:0032392,GO:0032508,GO:0033554,GO:0034641,GO:0042623,GO:0043138,GO:0043140,GO:0043170,GO:0043226,GO:0043227,GO:0043228,GO:0043229,GO:0043231,GO:0043232,GO:0043255,GO:0044237,GO:0044238,GO:0044260,GO:0044424,GO:0044464,GO:0045912,GO:0046137,GO:0046483,GO:0048519,GO:0048523,GO:0050789,GO:0050794,GO:0050896,GO:0051193,GO:0051195,GO:0051196,GO:0051198,GO:0051276,GO:0051716,GO:0062012,GO:0062014,GO:0065007,GO:0070035,GO:0071103,GO:0071704,GO:0071840,GO:0080090,GO:0090304,GO:0097159,GO:0140097,GO:1901360,GO:1901363,GO:2000082,GO:2000083	-	-	-	-	-	-	-	-	-	-	DUF295,F-box
g3390.t1	3880.AET03687	4.16E-207	580	2A3V9@1|root,2RY64@2759|Eukaryota,37NUW@33090|Viridiplantae,3GIA3@35493|Streptophyta,4JED2@91835|fabids	35493|Streptophyta	S	f-box protein	-	GO:0000724,GO:0000725,GO:0003674,GO:0003676,GO:0003677,GO:0003678,GO:0003824,GO:0004003,GO:0004386,GO:0005488,GO:0005575,GO:0005622,GO:0005623,GO:0005634,GO:0005694,GO:0005737,GO:0006109,GO:0006139,GO:0006259,GO:0006281,GO:0006302,GO:0006310,GO:0006725,GO:0006807,GO:0006950,GO:0006974,GO:0006996,GO:0008026,GO:0008094,GO:0008150,GO:0008152,GO:0009378,GO:0009889,GO:0009890,GO:0009892,GO:0009987,GO:0010565,GO:0016043,GO:0016462,GO:0016787,GO:0016817,GO:0016818,GO:0016887,GO:0017111,GO:0019222,GO:0030656,GO:0031323,GO:0031324,GO:0031326,GO:0031327,GO:0032392,GO:0032508,GO:0033554,GO:0034641,GO:0042623,GO:0043138,GO:0043140,GO:0043170,GO:0043226,GO:0043227,GO:0043228,GO:0043229,GO:0043231,GO:0043232,GO:0043255,GO:0044237,GO:0044238,GO:0044260,GO:0044424,GO:0044464,GO:0045912,GO:0046137,GO:0046483,GO:0048519,GO:0048523,GO:0050789,GO:0050794,GO:0050896,GO:0051193,GO:0051195,GO:0051196,GO:0051198,GO:0051276,GO:0051716,GO:0062012,GO:0062014,GO:0065007,GO:0070035,GO:0071103,GO:0071704,GO:0071840,GO:0080090,GO:0090304,GO:0097159,GO:0140097,GO:1901360,GO:1901363,GO:2000082,GO:2000083	-	-	-	-	-	-	-	-	-	-	DUF295,F-box
g3391.t1	3880.AET03687	1.40E-230	640	2A3V9@1|root,2RY64@2759|Eukaryota,37NUW@33090|Viridiplantae,3GIA3@35493|Streptophyta,4JED2@91835|fabids	35493|Streptophyta	S	f-box protein	-	GO:0000724,GO:0000725,GO:0003674,GO:0003676,GO:0003677,GO:0003678,GO:0003824,GO:0004003,GO:0004386,GO:0005488,GO:0005575,GO:0005622,GO:0005623,GO:0005634,GO:0005694,GO:0005737,GO:0006109,GO:0006139,GO:0006259,GO:0006281,GO:0006302,GO:0006310,GO:0006725,GO:0006807,GO:0006950,GO:0006974,GO:0006996,GO:0008026,GO:0008094,GO:0008150,GO:0008152,GO:0009378,GO:0009889,GO:0009890,GO:0009892,GO:0009987,GO:0010565,GO:0016043,GO:0016462,GO:0016787,GO:0016817,GO:0016818,GO:0016887,GO:0017111,GO:0019222,GO:0030656,GO:0031323,GO:0031324,GO:0031326,GO:0031327,GO:0032392,GO:0032508,GO:0033554,GO:0034641,GO:0042623,GO:0043138,GO:0043140,GO:0043170,GO:0043226,GO:0043227,GO:0043228,GO:0043229,GO:0043231,GO:0043232,GO:0043255,GO:0044237,GO:0044238,GO:0044260,GO:0044424,GO:0044464,GO:0045912,GO:0046137,GO:0046483,GO:0048519,GO:0048523,GO:0050789,GO:0050794,GO:0050896,GO:0051193,GO:0051195,GO:0051196,GO:0051198,GO:0051276,GO:0051716,GO:0062012,GO:0062014,GO:0065007,GO:0070035,GO:0071103,GO:0071704,GO:0071840,GO:0080090,GO:0090304,GO:0097159,GO:0140097,GO:1901360,GO:1901363,GO:2000082,GO:2000083	-	-	-	-	-	-	-	-	-	-	DUF295,F-box
g3392.t1	3880.AET03687	2.78E-217	607	2A3V9@1|root,2RY64@2759|Eukaryota,37NUW@33090|Viridiplantae,3GIA3@35493|Streptophyta,4JED2@91835|fabids	35493|Streptophyta	S	f-box protein	-	GO:0000724,GO:0000725,GO:0003674,GO:0003676,GO:0003677,GO:0003678,GO:0003824,GO:0004003,GO:0004386,GO:0005488,GO:0005575,GO:0005622,GO:0005623,GO:0005634,GO:0005694,GO:0005737,GO:0006109,GO:0006139,GO:0006259,GO:0006281,GO:0006302,GO:0006310,GO:0006725,GO:0006807,GO:0006950,GO:0006974,GO:0006996,GO:0008026,GO:0008094,GO:0008150,GO:0008152,GO:0009378,GO:0009889,GO:0009890,GO:0009892,GO:0009987,GO:0010565,GO:0016043,GO:0016462,GO:0016787,GO:0016817,GO:0016818,GO:0016887,GO:0017111,GO:0019222,GO:0030656,GO:0031323,GO:0031324,GO:0031326,GO:0031327,GO:0032392,GO:0032508,GO:0033554,GO:0034641,GO:0042623,GO:0043138,GO:0043140,GO:0043170,GO:0043226,GO:0043227,GO:0043228,GO:0043229,GO:0043231,GO:0043232,GO:0043255,GO:0044237,GO:0044238,GO:0044260,GO:0044424,GO:0044464,GO:0045912,GO:0046137,GO:0046483,GO:0048519,GO:0048523,GO:0050789,GO:0050794,GO:0050896,GO:0051193,GO:0051195,GO:0051196,GO:0051198,GO:0051276,GO:0051716,GO:0062012,GO:0062014,GO:0065007,GO:0070035,GO:0071103,GO:0071704,GO:0071840,GO:0080090,GO:0090304,GO:0097159,GO:0140097,GO:1901360,GO:1901363,GO:2000082,GO:2000083	-	-	-	-	-	-	-	-	-	-	DUF295,F-box
g3393.t1	3827.XP_004509412.1	0	1052	KOG2069@1|root,KOG2069@2759|Eukaryota,37SHY@33090|Viridiplantae,3GFRB@35493|Streptophyta,4JI5R@91835|fabids	35493|Streptophyta	U	Conserved oligomeric Golgi complex subunit	-	-	-	ko:K20295	-	-	-	-	ko00000,ko04131	-	-	-	Dor1
g3394.t1	3880.AET03684	1.22E-217	610	COG2801@1|root,KOG0017@2759|Eukaryota,37MEI@33090|Viridiplantae,3GCBY@35493|Streptophyta,4JGAH@91835|fabids	35493|Streptophyta	L	Belongs to the 'GDSL' lipolytic enzyme family	-	-	-	-	-	-	-	-	-	-	-	-	Lipase_GDSL
g3395.t1	3880.AET03683	1.25E-203	570	COG2801@1|root,KOG0017@2759|Eukaryota,37MEI@33090|Viridiplantae,3GCBY@35493|Streptophyta,4JGAH@91835|fabids	35493|Streptophyta	L	Belongs to the 'GDSL' lipolytic enzyme family	-	-	-	-	-	-	-	-	-	-	-	-	Lipase_GDSL
g3396.t1	3827.XP_004509413.1	7.99E-231	644	KOG2027@1|root,KOG2027@2759|Eukaryota,37QF6@33090|Viridiplantae,3G74A@35493|Streptophyta,4JJZU@91835|fabids	35493|Streptophyta	Z	IST1 homolog	-	-	-	ko:K19476	ko04144,map04144	-	-	-	ko00000,ko00001	-	-	-	Ist1
g3397.t1	3880.AET03679	2.77E-184	516	28NCI@1|root,2QUY1@2759|Eukaryota,37QEN@33090|Viridiplantae,3GFDN@35493|Streptophyta,4JHK2@91835|fabids	35493|Streptophyta	S	Arabidopsis protein of unknown function	-	-	-	-	-	-	-	-	-	-	-	-	DUF241
g3399.t1	3880.AET03667	1.76E-173	503	COG3979@1|root,KOG4742@2759|Eukaryota,37R5A@33090|Viridiplantae,3G9NC@35493|Streptophyta,4JHYM@91835|fabids	35493|Streptophyta	S	Endochitinase-like	-	-	3.2.1.14	ko:K20547	ko00520,ko01100,ko04016,map00520,map01100,map04016	-	R01206,R02334	RC00467	ko00000,ko00001,ko01000	-	CBM18,GH19	-	Chitin_bind_1,Glyco_hydro_19
g3400.t1	3880.AET03667	2.37E-209	593	COG3979@1|root,KOG4742@2759|Eukaryota,37R5A@33090|Viridiplantae,3G9NC@35493|Streptophyta,4JHYM@91835|fabids	35493|Streptophyta	S	Endochitinase-like	-	-	3.2.1.14	ko:K20547	ko00520,ko01100,ko04016,map00520,map01100,map04016	-	R01206,R02334	RC00467	ko00000,ko00001,ko01000	-	CBM18,GH19	-	Chitin_bind_1,Glyco_hydro_19
g3401.t1	3827.XP_004509419.1	5.28E-209	585	COG1185@1|root,KOG1520@2759|Eukaryota,37NN3@33090|Viridiplantae,3GEG6@35493|Streptophyta,4JGSD@91835|fabids	35493|Streptophyta	J	Adipocyte plasma membrane-associated	YLS2	GO:0001101,GO:0003674,GO:0003824,GO:0005575,GO:0005622,GO:0005623,GO:0005737,GO:0005783,GO:0006950,GO:0008150,GO:0009605,GO:0009607,GO:0009611,GO:0009615,GO:0009620,GO:0009719,GO:0009723,GO:0009725,GO:0009751,GO:0009753,GO:0010033,GO:0012505,GO:0014070,GO:0016020,GO:0016787,GO:0016788,GO:0042221,GO:0042493,GO:0043207,GO:0043226,GO:0043227,GO:0043229,GO:0043231,GO:0044424,GO:0044444,GO:0044464,GO:0046677,GO:0050896,GO:0051704,GO:0051707,GO:1901700	-	-	-	-	-	-	-	-	-	-	Str_synth
g3402.t1	3827.XP_004509419.1	1.38E-184	522	COG1185@1|root,KOG1520@2759|Eukaryota,37NN3@33090|Viridiplantae,3GEG6@35493|Streptophyta,4JGSD@91835|fabids	35493|Streptophyta	J	Adipocyte plasma membrane-associated	YLS2	GO:0001101,GO:0003674,GO:0003824,GO:0005575,GO:0005622,GO:0005623,GO:0005737,GO:0005783,GO:0006950,GO:0008150,GO:0009605,GO:0009607,GO:0009611,GO:0009615,GO:0009620,GO:0009719,GO:0009723,GO:0009725,GO:0009751,GO:0009753,GO:0010033,GO:0012505,GO:0014070,GO:0016020,GO:0016787,GO:0016788,GO:0042221,GO:0042493,GO:0043207,GO:0043226,GO:0043227,GO:0043229,GO:0043231,GO:0044424,GO:0044444,GO:0044464,GO:0046677,GO:0050896,GO:0051704,GO:0051707,GO:1901700	-	-	-	-	-	-	-	-	-	-	Str_synth
g3403.t1	3880.AET03662	5.41E-187	528	COG1185@1|root,KOG1520@2759|Eukaryota,37NN3@33090|Viridiplantae,3GEG6@35493|Streptophyta,4JGSD@91835|fabids	35493|Streptophyta	J	Adipocyte plasma membrane-associated	YLS2	GO:0001101,GO:0003674,GO:0003824,GO:0005575,GO:0005622,GO:0005623,GO:0005737,GO:0005783,GO:0006950,GO:0008150,GO:0009605,GO:0009607,GO:0009611,GO:0009615,GO:0009620,GO:0009719,GO:0009723,GO:0009725,GO:0009751,GO:0009753,GO:0010033,GO:0012505,GO:0014070,GO:0016020,GO:0016787,GO:0016788,GO:0042221,GO:0042493,GO:0043207,GO:0043226,GO:0043227,GO:0043229,GO:0043231,GO:0044424,GO:0044444,GO:0044464,GO:0046677,GO:0050896,GO:0051704,GO:0051707,GO:1901700	-	-	-	-	-	-	-	-	-	-	Str_synth
g3404.t1	3827.XP_004515825.1	0	1008	COG0318@1|root,KOG1176@2759|Eukaryota,37NZS@33090|Viridiplantae,3G7PF@35493|Streptophyta,4JJFT@91835|fabids	35493|Streptophyta	I	acyl-activating enzyme	-	-	-	-	-	-	-	-	-	-	-	-	AMP-binding,AMP-binding_C
g3405.t1	3880.AET03642	0	957	COG0318@1|root,KOG1176@2759|Eukaryota,37NZS@33090|Viridiplantae,3G7PF@35493|Streptophyta,4JJFT@91835|fabids	35493|Streptophyta	I	acyl-activating enzyme	-	-	-	-	-	-	-	-	-	-	-	-	AMP-binding,AMP-binding_C
g3406.t1	3880.AET03639	1.54E-258	713	COG1932@1|root,KOG2790@2759|Eukaryota,37IGE@33090|Viridiplantae,3GF99@35493|Streptophyta,4JFA5@91835|fabids	35493|Streptophyta	E	Phosphoserine aminotransferase	-	GO:0000003,GO:0000287,GO:0003006,GO:0003674,GO:0003824,GO:0004647,GO:0004648,GO:0005488,GO:0005509,GO:0005575,GO:0005622,GO:0005623,GO:0005737,GO:0006082,GO:0006520,GO:0006563,GO:0006564,GO:0006793,GO:0006796,GO:0006807,GO:0007275,GO:0008150,GO:0008152,GO:0008483,GO:0008652,GO:0009058,GO:0009069,GO:0009070,GO:0009507,GO:0009532,GO:0009534,GO:0009536,GO:0009555,GO:0009570,GO:0009579,GO:0009719,GO:0009725,GO:0009735,GO:0009790,GO:0009791,GO:0009793,GO:0009987,GO:0010033,GO:0010035,GO:0010038,GO:0010154,GO:0016053,GO:0016311,GO:0016740,GO:0016769,GO:0016787,GO:0016788,GO:0016791,GO:0019752,GO:0022414,GO:0022622,GO:0031976,GO:0031984,GO:0032501,GO:0032502,GO:0042221,GO:0042578,GO:0043167,GO:0043169,GO:0043226,GO:0043227,GO:0043229,GO:0043231,GO:0043436,GO:0044237,GO:0044238,GO:0044249,GO:0044281,GO:0044283,GO:0044422,GO:0044424,GO:0044434,GO:0044435,GO:0044444,GO:0044446,GO:0044464,GO:0046394,GO:0046686,GO:0046872,GO:0048229,GO:0048316,GO:0048364,GO:0048608,GO:0048731,GO:0048856,GO:0050896,GO:0061458,GO:0071704,GO:0099402,GO:1901564,GO:1901566,GO:1901576,GO:1901605,GO:1901607	2.6.1.52	ko:K00831,ko:K12591	ko00260,ko00680,ko00750,ko01100,ko01120,ko01130,ko01200,ko01230,ko03018,map00260,map00680,map00750,map01100,map01120,map01130,map01200,map01230,map03018	M00020,M00124	R04173,R05085	RC00006,RC00036	ko00000,ko00001,ko00002,ko01000,ko01007,ko03019	-	-	-	Aminotran_5
g3407.t1	4565.Traes_4DS_F54C334CF.1	0.000477	45.4	COG0200@1|root,KOG1742@2759|Eukaryota,37TS4@33090|Viridiplantae,3GHW2@35493|Streptophyta,3KZ61@4447|Liliopsida,3IH9N@38820|Poales	35493|Streptophyta	J	Belongs to the universal ribosomal protein uL15 family	-	GO:0000003,GO:0002181,GO:0003006,GO:0003674,GO:0003676,GO:0003723,GO:0003735,GO:0005198,GO:0005488,GO:0005575,GO:0005622,GO:0005623,GO:0005634,GO:0005730,GO:0005737,GO:0005829,GO:0005840,GO:0005911,GO:0006412,GO:0006518,GO:0006807,GO:0007275,GO:0008150,GO:0008152,GO:0009058,GO:0009059,GO:0009506,GO:0009791,GO:0009908,GO:0009987,GO:0010229,GO:0010467,GO:0015934,GO:0019538,GO:0022414,GO:0022625,GO:0022626,GO:0030054,GO:0031974,GO:0031981,GO:0032501,GO:0032502,GO:0032991,GO:0034641,GO:0034645,GO:0043043,GO:0043170,GO:0043226,GO:0043227,GO:0043228,GO:0043229,GO:0043231,GO:0043232,GO:0043233,GO:0043603,GO:0043604,GO:0044237,GO:0044238,GO:0044249,GO:0044260,GO:0044267,GO:0044271,GO:0044391,GO:0044422,GO:0044424,GO:0044428,GO:0044444,GO:0044445,GO:0044446,GO:0044464,GO:0048367,GO:0048608,GO:0048731,GO:0048856,GO:0055044,GO:0061458,GO:0070013,GO:0071704,GO:0090567,GO:0097159,GO:1901363,GO:1901564,GO:1901566,GO:1901576,GO:1990904	-	ko:K02900	ko03010,map03010	M00177	-	-	br01610,ko00000,ko00001,ko00002,ko03011	-	-	-	Ribosomal_L27A
g3408.t1	3880.AET03638	1.20E-228	639	COG5024@1|root,KOG0653@2759|Eukaryota,37K6W@33090|Viridiplantae,3G7ME@35493|Streptophyta,4JKXE@91835|fabids	35493|Streptophyta	D	Belongs to the cyclin family	-	-	-	ko:K21777	-	-	-	-	ko00000,ko03032,ko03036	-	-	-	Cyclin_C,Cyclin_N
g3408.t2	3880.AET03638	4.60E-231	645	COG5024@1|root,KOG0653@2759|Eukaryota,37K6W@33090|Viridiplantae,3G7ME@35493|Streptophyta,4JKXE@91835|fabids	35493|Streptophyta	D	Belongs to the cyclin family	-	-	-	ko:K21777	-	-	-	-	ko00000,ko03032,ko03036	-	-	-	Cyclin_C,Cyclin_N
g3409.t1	3880.AES98844	1.18E-31	125	KOG2344@1|root,KOG2344@2759|Eukaryota,37I3J@33090|Viridiplantae,3GD6Y@35493|Streptophyta,4JMWT@91835|fabids	2759|Eukaryota	U	Exocyst subunit exo70 family protein	-	GO:0000145,GO:0001101,GO:0005575,GO:0005576,GO:0005615,GO:0005622,GO:0005623,GO:0005737,GO:0005829,GO:0005886,GO:0005938,GO:0006810,GO:0006887,GO:0006950,GO:0006952,GO:0008150,GO:0009414,GO:0009415,GO:0009605,GO:0009607,GO:0009617,GO:0009620,GO:0009628,GO:0009787,GO:0009789,GO:0009966,GO:0009967,GO:0009987,GO:0010035,GO:0010119,GO:0010646,GO:0010647,GO:0016020,GO:0016192,GO:0023051,GO:0023056,GO:0031982,GO:0032940,GO:0032991,GO:0042221,GO:0042742,GO:0043207,GO:0043226,GO:0043227,GO:0043230,GO:0044421,GO:0044424,GO:0044444,GO:0044448,GO:0044464,GO:0046903,GO:0048518,GO:0048522,GO:0048583,GO:0048584,GO:0050789,GO:0050794,GO:0050832,GO:0050896,GO:0051179,GO:0051234,GO:0051704,GO:0051707,GO:0065007,GO:0070062,GO:0071944,GO:0090333,GO:0098542,GO:0099023,GO:0099568,GO:1901419,GO:1901421,GO:1901700,GO:1903561,GO:1905957,GO:1905959	-	ko:K07195	ko04910,map04910	-	-	-	ko00000,ko00001,ko03036,ko04131	-	-	-	Exo70
g3410.t1	3880.AET03604	1.52E-253	700	COG0515@1|root,KOG1187@2759|Eukaryota,37JU9@33090|Viridiplantae,3G86R@35493|Streptophyta,4JMKT@91835|fabids	35493|Streptophyta	T	Belongs to the protein kinase superfamily	-	GO:0003674,GO:0003824,GO:0004672,GO:0004674,GO:0004675,GO:0004888,GO:0005575,GO:0005622,GO:0005623,GO:0005634,GO:0005886,GO:0006464,GO:0006468,GO:0006793,GO:0006796,GO:0006807,GO:0007154,GO:0007165,GO:0007166,GO:0007167,GO:0007178,GO:0008150,GO:0008152,GO:0009909,GO:0009910,GO:0009987,GO:0016020,GO:0016301,GO:0016310,GO:0016740,GO:0016772,GO:0016773,GO:0019199,GO:0019538,GO:0023052,GO:0036211,GO:0038023,GO:0043170,GO:0043226,GO:0043227,GO:0043229,GO:0043231,GO:0043412,GO:0044237,GO:0044238,GO:0044260,GO:0044267,GO:0044424,GO:0044464,GO:0048519,GO:0048580,GO:0048581,GO:0048831,GO:0050789,GO:0050793,GO:0050794,GO:0050896,GO:0051093,GO:0051239,GO:0051241,GO:0051716,GO:0060089,GO:0060860,GO:0060862,GO:0065007,GO:0071704,GO:0071944,GO:0140096,GO:1901564,GO:2000026,GO:2000241,GO:2000242	2.7.11.1	ko:K00924,ko:K04733	ko04010,ko04064,ko04620,ko04621,ko04624,ko04722,ko05133,ko05140,ko05142,ko05145,ko05152,ko05162,ko05164,map04010,map04064,map04620,map04621,map04624,map04722,map05133,map05140,map05142,map05145,map05152,map05162,map05164	M00686	-	-	ko00000,ko00001,ko00002,ko01000,ko01001	-	-	-	Pkinase,Pkinase_Tyr
g3411.t1	3880.AES62193	9.75E-185	526	COG0020@1|root,KOG1602@2759|Eukaryota,37HK3@33090|Viridiplantae,3GC3W@35493|Streptophyta,4JGYA@91835|fabids	35493|Streptophyta	I	Belongs to the UPP synthase family	-	GO:0002094,GO:0003674,GO:0003824,GO:0004659,GO:0006066,GO:0006629,GO:0006720,GO:0008150,GO:0008152,GO:0008299,GO:0008610,GO:0009058,GO:0009987,GO:0016093,GO:0016094,GO:0016740,GO:0016765,GO:0044237,GO:0044238,GO:0044249,GO:0044255,GO:0044281,GO:0044283,GO:0046165,GO:0071704,GO:1901576,GO:1901615,GO:1901617	2.5.1.87	ko:K11778	ko00900,ko01110,map00900,map01110	-	R05556	RC00279,RC02839	ko00000,ko00001,ko01000,ko01006	-	-	-	Prenyltransf
g3412.t1	3641.EOY13397	1.35E-06	53.9	KOG1075@1|root,KOG1075@2759|Eukaryota,37TIF@33090|Viridiplantae,3G9IZ@35493|Streptophyta	35493|Streptophyta	L	ribonuclease H protein	-	-	-	-	-	-	-	-	-	-	-	-	RVT_1,RVT_3,zf-CCHC_4,zf-RVT
g3413.t1	3880.AET03631	1.38E-277	772	COG5272@1|root,KOG0010@2759|Eukaryota,37NMD@33090|Viridiplantae,3GBKJ@35493|Streptophyta,4JJQ6@91835|fabids	35493|Streptophyta	O	Ubiquitin domain-containing protein	-	-	-	ko:K04523	ko04141,map04141	-	-	-	ko00000,ko00001,ko03051,ko04131	-	-	-	UBA,ubiquitin
g3416.t1	3880.AET03624	1.76E-100	295	29VK9@1|root,2RXMA@2759|Eukaryota,37U88@33090|Viridiplantae,3GI3D@35493|Streptophyta,4JRJN@91835|fabids	35493|Streptophyta	S	Dirigent proteins impart stereoselectivity on the phenoxy radical-coupling reaction, yielding optically active lignans from two molecules of coniferyl alcohol in the biosynthesis of lignans, flavonolignans, and alkaloids and thus plays a central role in plant secondary metabolism	-	-	-	-	-	-	-	-	-	-	-	-	Dirigent
g3421.t1	3880.AES62193	4.29E-167	482	COG0020@1|root,KOG1602@2759|Eukaryota,37HK3@33090|Viridiplantae,3GC3W@35493|Streptophyta,4JGYA@91835|fabids	35493|Streptophyta	I	Belongs to the UPP synthase family	-	GO:0002094,GO:0003674,GO:0003824,GO:0004659,GO:0006066,GO:0006629,GO:0006720,GO:0008150,GO:0008152,GO:0008299,GO:0008610,GO:0009058,GO:0009987,GO:0016093,GO:0016094,GO:0016740,GO:0016765,GO:0044237,GO:0044238,GO:0044249,GO:0044255,GO:0044281,GO:0044283,GO:0046165,GO:0071704,GO:1901576,GO:1901615,GO:1901617	2.5.1.87	ko:K11778	ko00900,ko01110,map00900,map01110	-	R05556	RC00279,RC02839	ko00000,ko00001,ko01000,ko01006	-	-	-	Prenyltransf
g3422.t1	3880.AET03604	2.07E-251	695	COG0515@1|root,KOG1187@2759|Eukaryota,37JU9@33090|Viridiplantae,3G86R@35493|Streptophyta,4JMKT@91835|fabids	35493|Streptophyta	T	Belongs to the protein kinase superfamily	-	GO:0003674,GO:0003824,GO:0004672,GO:0004674,GO:0004675,GO:0004888,GO:0005575,GO:0005622,GO:0005623,GO:0005634,GO:0005886,GO:0006464,GO:0006468,GO:0006793,GO:0006796,GO:0006807,GO:0007154,GO:0007165,GO:0007166,GO:0007167,GO:0007178,GO:0008150,GO:0008152,GO:0009909,GO:0009910,GO:0009987,GO:0016020,GO:0016301,GO:0016310,GO:0016740,GO:0016772,GO:0016773,GO:0019199,GO:0019538,GO:0023052,GO:0036211,GO:0038023,GO:0043170,GO:0043226,GO:0043227,GO:0043229,GO:0043231,GO:0043412,GO:0044237,GO:0044238,GO:0044260,GO:0044267,GO:0044424,GO:0044464,GO:0048519,GO:0048580,GO:0048581,GO:0048831,GO:0050789,GO:0050793,GO:0050794,GO:0050896,GO:0051093,GO:0051239,GO:0051241,GO:0051716,GO:0060089,GO:0060860,GO:0060862,GO:0065007,GO:0071704,GO:0071944,GO:0140096,GO:1901564,GO:2000026,GO:2000241,GO:2000242	2.7.11.1	ko:K00924,ko:K04733	ko04010,ko04064,ko04620,ko04621,ko04624,ko04722,ko05133,ko05140,ko05142,ko05145,ko05152,ko05162,ko05164,map04010,map04064,map04620,map04621,map04624,map04722,map05133,map05140,map05142,map05145,map05152,map05162,map05164	M00686	-	-	ko00000,ko00001,ko00002,ko01000,ko01001	-	-	-	Pkinase,Pkinase_Tyr
g3422.t2	3880.AET03604	1.78E-252	697	COG0515@1|root,KOG1187@2759|Eukaryota,37JU9@33090|Viridiplantae,3G86R@35493|Streptophyta,4JMKT@91835|fabids	35493|Streptophyta	T	Belongs to the protein kinase superfamily	-	GO:0003674,GO:0003824,GO:0004672,GO:0004674,GO:0004675,GO:0004888,GO:0005575,GO:0005622,GO:0005623,GO:0005634,GO:0005886,GO:0006464,GO:0006468,GO:0006793,GO:0006796,GO:0006807,GO:0007154,GO:0007165,GO:0007166,GO:0007167,GO:0007178,GO:0008150,GO:0008152,GO:0009909,GO:0009910,GO:0009987,GO:0016020,GO:0016301,GO:0016310,GO:0016740,GO:0016772,GO:0016773,GO:0019199,GO:0019538,GO:0023052,GO:0036211,GO:0038023,GO:0043170,GO:0043226,GO:0043227,GO:0043229,GO:0043231,GO:0043412,GO:0044237,GO:0044238,GO:0044260,GO:0044267,GO:0044424,GO:0044464,GO:0048519,GO:0048580,GO:0048581,GO:0048831,GO:0050789,GO:0050793,GO:0050794,GO:0050896,GO:0051093,GO:0051239,GO:0051241,GO:0051716,GO:0060089,GO:0060860,GO:0060862,GO:0065007,GO:0071704,GO:0071944,GO:0140096,GO:1901564,GO:2000026,GO:2000241,GO:2000242	2.7.11.1	ko:K00924,ko:K04733	ko04010,ko04064,ko04620,ko04621,ko04624,ko04722,ko05133,ko05140,ko05142,ko05145,ko05152,ko05162,ko05164,map04010,map04064,map04620,map04621,map04624,map04722,map05133,map05140,map05142,map05145,map05152,map05162,map05164	M00686	-	-	ko00000,ko00001,ko00002,ko01000,ko01001	-	-	-	Pkinase,Pkinase_Tyr
g3423.t1	3827.XP_004509439.1	2.06E-187	521	KOG4211@1|root,KOG4211@2759|Eukaryota,37KN7@33090|Viridiplantae,3GCYE@35493|Streptophyta,4JFXE@91835|fabids	35493|Streptophyta	A	Heterogeneous nuclear ribonucleoprotein	-	GO:0003674,GO:0003676,GO:0003723,GO:0003727,GO:0005488,GO:0008150,GO:0010468,GO:0019219,GO:0019222,GO:0031323,GO:0043484,GO:0050789,GO:0050794,GO:0051171,GO:0051252,GO:0060255,GO:0065007,GO:0080090,GO:0097159,GO:1901363	-	ko:K12898	-	-	-	-	ko00000,ko03041	-	-	-	RRM_1
g3424.t1	3880.AET03564	1.99E-28	108	2D5UK@1|root,2SZR8@2759|Eukaryota,387KK@33090|Viridiplantae,3GREY@35493|Streptophyta,4JVCS@91835|fabids	35493|Streptophyta	-	-	-	-	-	-	-	-	-	-	-	-	-	-	Peptidase_C48,Transpos_assoc
g3425.t1	3827.XP_004497463.1	1.24E-35	140	28IK4@1|root,2QTFR@2759|Eukaryota,37S57@33090|Viridiplantae,3GC25@35493|Streptophyta,4JSXY@91835|fabids	35493|Streptophyta	S	PWWP domain	-	-	-	-	-	-	-	-	-	-	-	-	PWWP
g3426.t2	3880.AES83142	1.68E-10	67	COG1599@1|root,KOG0851@2759|Eukaryota	3880.AES83142|-	L	DNA recombination	-	-	-	ko:K07466	ko03030,ko03420,ko03430,ko03440,ko03460,map03030,map03420,map03430,map03440,map03460	M00288	-	-	ko00000,ko00001,ko00002,ko03000,ko03032,ko03400	-	-	-	-
g3427.t1	3880.AES71780	6.44E-38	139	KOG0252@1|root,KOG0252@2759|Eukaryota,37I5U@33090|Viridiplantae,3GERK@35493|Streptophyta	35493|Streptophyta	P	Inorganic phosphate transporter	-	GO:0003674,GO:0005215,GO:0005315,GO:0005575,GO:0005623,GO:0005886,GO:0005887,GO:0006810,GO:0006811,GO:0006817,GO:0006820,GO:0006950,GO:0007154,GO:0008150,GO:0008509,GO:0009267,GO:0009605,GO:0009987,GO:0009991,GO:0015075,GO:0015103,GO:0015114,GO:0015291,GO:0015318,GO:0015698,GO:0016020,GO:0016021,GO:0016036,GO:0022804,GO:0022857,GO:0031224,GO:0031226,GO:0031667,GO:0031668,GO:0031669,GO:0033554,GO:0034220,GO:0035435,GO:0042594,GO:0044425,GO:0044459,GO:0044464,GO:0050896,GO:0051179,GO:0051234,GO:0051716,GO:0055085,GO:0071496,GO:0071944,GO:0098656,GO:0098660,GO:0098661,GO:1901683,GO:1901684	-	ko:K08176	-	-	-	-	ko00000,ko02000	2.A.1.9	-	-	Sugar_tr
g3428.t1	3827.XP_004509440.1	6.48E-104	302	2AHAJ@1|root,2RZ1V@2759|Eukaryota,37UQP@33090|Viridiplantae,3GIPQ@35493|Streptophyta,4JPUF@91835|fabids	35493|Streptophyta	S	CHD5-like protein	-	-	-	ko:K22384	-	-	-	-	ko00000,ko02000	3.A.19,3.A.21	-	-	CHD5
g3429.t1	3827.XP_004509442.1	6.48E-62	193	COG5648@1|root,KOG0381@2759|Eukaryota,37V9U@33090|Viridiplantae,3GIPN@35493|Streptophyta,4JQ16@91835|fabids	35493|Streptophyta	K	high mobility group	-	GO:0000785,GO:0003674,GO:0003676,GO:0003677,GO:0003682,GO:0003700,GO:0005198,GO:0005488,GO:0005575,GO:0005622,GO:0005623,GO:0005634,GO:0005694,GO:0005737,GO:0006325,GO:0006333,GO:0006355,GO:0006996,GO:0008150,GO:0009889,GO:0009987,GO:0010468,GO:0010556,GO:0016043,GO:0019219,GO:0019222,GO:0030527,GO:0031323,GO:0031326,GO:0043226,GO:0043227,GO:0043228,GO:0043229,GO:0043231,GO:0043232,GO:0044422,GO:0044424,GO:0044427,GO:0044446,GO:0044464,GO:0050789,GO:0050794,GO:0051171,GO:0051252,GO:0051276,GO:0060255,GO:0065007,GO:0071840,GO:0080090,GO:0097159,GO:0140110,GO:1901363,GO:1903506,GO:2000112,GO:2001141	-	ko:K10802,ko:K11295,ko:K11296	ko03410,ko04140,ko04217,map03410,map04140,map04217	-	-	-	ko00000,ko00001,ko03036,ko03400,ko04147	-	-	-	HMG_box
g3430.t1	3827.XP_004509443.1	0	1711	KOG1983@1|root,KOG1983@2759|Eukaryota,37JV1@33090|Viridiplantae,3GEW6@35493|Streptophyta,4JEGQ@91835|fabids	35493|Streptophyta	U	WD40 repeats	-	GO:0000149,GO:0002791,GO:0003674,GO:0005096,GO:0005488,GO:0005515,GO:0005575,GO:0005622,GO:0005623,GO:0005737,GO:0005886,GO:0008047,GO:0008150,GO:0012505,GO:0016020,GO:0017016,GO:0017075,GO:0017137,GO:0017157,GO:0019899,GO:0019905,GO:0030141,GO:0030234,GO:0030695,GO:0031267,GO:0031410,GO:0031982,GO:0032879,GO:0032880,GO:0043085,GO:0043087,GO:0043226,GO:0043227,GO:0043229,GO:0043547,GO:0044093,GO:0044424,GO:0044444,GO:0044464,GO:0045921,GO:0048518,GO:0048522,GO:0050708,GO:0050789,GO:0050790,GO:0050794,GO:0051020,GO:0051046,GO:0051047,GO:0051049,GO:0051050,GO:0051223,GO:0051336,GO:0051345,GO:0060589,GO:0060627,GO:0065007,GO:0065009,GO:0070201,GO:0071944,GO:0090087,GO:0097708,GO:0098772,GO:0099503,GO:1903530,GO:1903532	-	-	-	-	-	-	-	-	-	-	Lgl_C
g3431.t1	3885.XP_007151750.1	1.23E-25	101	28MEX@1|root,2QTYF@2759|Eukaryota,37HFW@33090|Viridiplantae,3GC0P@35493|Streptophyta,4JD4X@91835|fabids	35493|Streptophyta	C	The light-harvesting complex (LHC) functions as a light receptor, it captures and delivers excitation energy to photosystems with which it is closely associated	-	GO:0003674,GO:0005488,GO:0005515,GO:0005575,GO:0005622,GO:0005623,GO:0005737,GO:0006091,GO:0006950,GO:0008150,GO:0008152,GO:0009266,GO:0009314,GO:0009409,GO:0009416,GO:0009507,GO:0009526,GO:0009532,GO:0009534,GO:0009535,GO:0009536,GO:0009570,GO:0009579,GO:0009628,GO:0009637,GO:0009639,GO:0009642,GO:0009644,GO:0009645,GO:0009765,GO:0009768,GO:0009941,GO:0009987,GO:0010114,GO:0010218,GO:0010287,GO:0015979,GO:0016020,GO:0016168,GO:0019684,GO:0019904,GO:0031409,GO:0031967,GO:0031975,GO:0031976,GO:0031984,GO:0034357,GO:0042651,GO:0043167,GO:0043168,GO:0043226,GO:0043227,GO:0043229,GO:0043231,GO:0044237,GO:0044422,GO:0044424,GO:0044434,GO:0044435,GO:0044436,GO:0044444,GO:0044446,GO:0044464,GO:0046906,GO:0048037,GO:0050896,GO:0055035,GO:0097159,GO:1901363	-	ko:K08907	ko00196,map00196	-	-	-	ko00000,ko00001,ko00194	-	-	-	Chloroa_b-bind
g3432.t1	3827.XP_004509445.1	1.16E-210	589	28PID@1|root,2QW6H@2759|Eukaryota,37MB6@33090|Viridiplantae,3GHAB@35493|Streptophyta,4JH0X@91835|fabids	35493|Streptophyta	-	-	-	-	-	-	-	-	-	-	-	-	-	-	-
g3433.t1	3880.AET03585	7.46E-176	506	COG0666@1|root,KOG0504@2759|Eukaryota,37URK@33090|Viridiplantae,3GPK8@35493|Streptophyta	33090|Viridiplantae	V	ankyrin repeat protein	-	-	-	-	-	-	-	-	-	-	-	-	Ank_2,Ank_5,PGG
g3434.t1	3847.GLYMA16G21430.1	2.37E-253	701	KOG1290@1|root,KOG1290@2759|Eukaryota,37S4N@33090|Viridiplantae,3GA2A@35493|Streptophyta,4JIM6@91835|fabids	35493|Streptophyta	T	Belongs to the protein kinase superfamily	-	-	2.7.11.1	ko:K08832	-	-	-	-	ko00000,ko01000,ko01001	-	-	-	Pkinase
g3435.t1	3880.AET03585	6.57E-168	483	COG0666@1|root,KOG0504@2759|Eukaryota,37URK@33090|Viridiplantae,3GPK8@35493|Streptophyta	33090|Viridiplantae	V	ankyrin repeat protein	-	-	-	-	-	-	-	-	-	-	-	-	Ank_2,Ank_5,PGG
g3437.t1	3880.AES90372	7.62E-248	686	COG0814@1|root,KOG1304@2759|Eukaryota,37NP5@33090|Viridiplantae,3GFRZ@35493|Streptophyta,4JFNI@91835|fabids	35493|Streptophyta	E	Amino acid transporter	-	GO:0003333,GO:0003674,GO:0005215,GO:0005342,GO:0005575,GO:0005622,GO:0005623,GO:0005737,GO:0005773,GO:0005774,GO:0006810,GO:0006811,GO:0006820,GO:0006865,GO:0008150,GO:0008509,GO:0008514,GO:0015075,GO:0015171,GO:0015173,GO:0015175,GO:0015318,GO:0015711,GO:0015801,GO:0015804,GO:0015849,GO:0016020,GO:0022857,GO:0031090,GO:0034220,GO:0043226,GO:0043227,GO:0043229,GO:0043231,GO:0044422,GO:0044424,GO:0044437,GO:0044444,GO:0044446,GO:0044464,GO:0046942,GO:0046943,GO:0051179,GO:0051234,GO:0055085,GO:0071702,GO:0071705,GO:0098588,GO:0098656,GO:0098805,GO:1903825,GO:1905039	-	ko:K14209	ko04138,map04138	-	-	-	ko00000,ko00001,ko02000,ko04131	2.A.18.8	-	-	Aa_trans
g3439.t1	3880.AES81033	1.28E-86	276	COG3534@1|root,2QQEX@2759|Eukaryota,37NBE@33090|Viridiplantae,3GDBS@35493|Streptophyta,4JHCU@91835|fabids	35493|Streptophyta	G	Alpha-L-arabinofuranosidase	-	GO:0000272,GO:0003674,GO:0003824,GO:0004553,GO:0005575,GO:0005576,GO:0005618,GO:0005622,GO:0005623,GO:0005737,GO:0005773,GO:0005975,GO:0005976,GO:0008150,GO:0008152,GO:0009044,GO:0009056,GO:0009057,GO:0009505,GO:0009987,GO:0010383,GO:0010410,GO:0016052,GO:0016787,GO:0016798,GO:0030312,GO:0043170,GO:0043226,GO:0043227,GO:0043229,GO:0043231,GO:0044036,GO:0044237,GO:0044238,GO:0044260,GO:0044424,GO:0044444,GO:0044464,GO:0045491,GO:0045493,GO:0046556,GO:0048046,GO:0071554,GO:0071704,GO:0071944,GO:0097599,GO:1901575	3.2.1.55	ko:K01209	ko00520,map00520	-	R01762	-	ko00000,ko00001,ko01000	-	GH51	-	Alpha-L-AF_C
g3440.t1	3880.AES81038	8.65E-193	553	COG3534@1|root,2QQEX@2759|Eukaryota,37NBE@33090|Viridiplantae,3GDBS@35493|Streptophyta,4JHCU@91835|fabids	35493|Streptophyta	G	Alpha-L-arabinofuranosidase	-	GO:0000272,GO:0003674,GO:0003824,GO:0004553,GO:0005575,GO:0005576,GO:0005618,GO:0005622,GO:0005623,GO:0005737,GO:0005773,GO:0005975,GO:0005976,GO:0008150,GO:0008152,GO:0009044,GO:0009056,GO:0009057,GO:0009505,GO:0009987,GO:0010383,GO:0010410,GO:0016052,GO:0016787,GO:0016798,GO:0030312,GO:0043170,GO:0043226,GO:0043227,GO:0043229,GO:0043231,GO:0044036,GO:0044237,GO:0044238,GO:0044260,GO:0044424,GO:0044444,GO:0044464,GO:0045491,GO:0045493,GO:0046556,GO:0048046,GO:0071554,GO:0071704,GO:0071944,GO:0097599,GO:1901575	3.2.1.55	ko:K01209	ko00520,map00520	-	R01762	-	ko00000,ko00001,ko01000	-	GH51	-	Alpha-L-AF_C
g3440.t2	3880.AES81038	8.38E-178	514	COG3534@1|root,2QQEX@2759|Eukaryota,37NBE@33090|Viridiplantae,3GDBS@35493|Streptophyta,4JHCU@91835|fabids	35493|Streptophyta	G	Alpha-L-arabinofuranosidase	-	GO:0000272,GO:0003674,GO:0003824,GO:0004553,GO:0005575,GO:0005576,GO:0005618,GO:0005622,GO:0005623,GO:0005737,GO:0005773,GO:0005975,GO:0005976,GO:0008150,GO:0008152,GO:0009044,GO:0009056,GO:0009057,GO:0009505,GO:0009987,GO:0010383,GO:0010410,GO:0016052,GO:0016787,GO:0016798,GO:0030312,GO:0043170,GO:0043226,GO:0043227,GO:0043229,GO:0043231,GO:0044036,GO:0044237,GO:0044238,GO:0044260,GO:0044424,GO:0044444,GO:0044464,GO:0045491,GO:0045493,GO:0046556,GO:0048046,GO:0071554,GO:0071704,GO:0071944,GO:0097599,GO:1901575	3.2.1.55	ko:K01209	ko00520,map00520	-	R01762	-	ko00000,ko00001,ko01000	-	GH51	-	Alpha-L-AF_C
g3441.t1	3880.AES81033	9.00E-108	334	COG3534@1|root,2QQEX@2759|Eukaryota,37NBE@33090|Viridiplantae,3GDBS@35493|Streptophyta,4JHCU@91835|fabids	35493|Streptophyta	G	Alpha-L-arabinofuranosidase	-	GO:0000272,GO:0003674,GO:0003824,GO:0004553,GO:0005575,GO:0005576,GO:0005618,GO:0005622,GO:0005623,GO:0005737,GO:0005773,GO:0005975,GO:0005976,GO:0008150,GO:0008152,GO:0009044,GO:0009056,GO:0009057,GO:0009505,GO:0009987,GO:0010383,GO:0010410,GO:0016052,GO:0016787,GO:0016798,GO:0030312,GO:0043170,GO:0043226,GO:0043227,GO:0043229,GO:0043231,GO:0044036,GO:0044237,GO:0044238,GO:0044260,GO:0044424,GO:0044444,GO:0044464,GO:0045491,GO:0045493,GO:0046556,GO:0048046,GO:0071554,GO:0071704,GO:0071944,GO:0097599,GO:1901575	3.2.1.55	ko:K01209	ko00520,map00520	-	R01762	-	ko00000,ko00001,ko01000	-	GH51	-	Alpha-L-AF_C
g3442.t1	3880.AES81038	2.22E-183	527	COG3534@1|root,2QQEX@2759|Eukaryota,37NBE@33090|Viridiplantae,3GDBS@35493|Streptophyta,4JHCU@91835|fabids	35493|Streptophyta	G	Alpha-L-arabinofuranosidase	-	GO:0000272,GO:0003674,GO:0003824,GO:0004553,GO:0005575,GO:0005576,GO:0005618,GO:0005622,GO:0005623,GO:0005737,GO:0005773,GO:0005975,GO:0005976,GO:0008150,GO:0008152,GO:0009044,GO:0009056,GO:0009057,GO:0009505,GO:0009987,GO:0010383,GO:0010410,GO:0016052,GO:0016787,GO:0016798,GO:0030312,GO:0043170,GO:0043226,GO:0043227,GO:0043229,GO:0043231,GO:0044036,GO:0044237,GO:0044238,GO:0044260,GO:0044424,GO:0044444,GO:0044464,GO:0045491,GO:0045493,GO:0046556,GO:0048046,GO:0071554,GO:0071704,GO:0071944,GO:0097599,GO:1901575	3.2.1.55	ko:K01209	ko00520,map00520	-	R01762	-	ko00000,ko00001,ko01000	-	GH51	-	Alpha-L-AF_C
g3443.t1	3880.AES81038	0	975	COG3534@1|root,2QQEX@2759|Eukaryota,37NBE@33090|Viridiplantae,3GDBS@35493|Streptophyta,4JHCU@91835|fabids	35493|Streptophyta	G	Alpha-L-arabinofuranosidase	-	GO:0000272,GO:0003674,GO:0003824,GO:0004553,GO:0005575,GO:0005576,GO:0005618,GO:0005622,GO:0005623,GO:0005737,GO:0005773,GO:0005975,GO:0005976,GO:0008150,GO:0008152,GO:0009044,GO:0009056,GO:0009057,GO:0009505,GO:0009987,GO:0010383,GO:0010410,GO:0016052,GO:0016787,GO:0016798,GO:0030312,GO:0043170,GO:0043226,GO:0043227,GO:0043229,GO:0043231,GO:0044036,GO:0044237,GO:0044238,GO:0044260,GO:0044424,GO:0044444,GO:0044464,GO:0045491,GO:0045493,GO:0046556,GO:0048046,GO:0071554,GO:0071704,GO:0071944,GO:0097599,GO:1901575	3.2.1.55	ko:K01209	ko00520,map00520	-	R01762	-	ko00000,ko00001,ko01000	-	GH51	-	Alpha-L-AF_C
g3443.t2	3880.AES81038	0	936	COG3534@1|root,2QQEX@2759|Eukaryota,37NBE@33090|Viridiplantae,3GDBS@35493|Streptophyta,4JHCU@91835|fabids	35493|Streptophyta	G	Alpha-L-arabinofuranosidase	-	GO:0000272,GO:0003674,GO:0003824,GO:0004553,GO:0005575,GO:0005576,GO:0005618,GO:0005622,GO:0005623,GO:0005737,GO:0005773,GO:0005975,GO:0005976,GO:0008150,GO:0008152,GO:0009044,GO:0009056,GO:0009057,GO:0009505,GO:0009987,GO:0010383,GO:0010410,GO:0016052,GO:0016787,GO:0016798,GO:0030312,GO:0043170,GO:0043226,GO:0043227,GO:0043229,GO:0043231,GO:0044036,GO:0044237,GO:0044238,GO:0044260,GO:0044424,GO:0044444,GO:0044464,GO:0045491,GO:0045493,GO:0046556,GO:0048046,GO:0071554,GO:0071704,GO:0071944,GO:0097599,GO:1901575	3.2.1.55	ko:K01209	ko00520,map00520	-	R01762	-	ko00000,ko00001,ko01000	-	GH51	-	Alpha-L-AF_C
g3449.t1	3827.XP_004509455.1	0	1483	KOG1052@1|root,KOG1052@2759|Eukaryota,37J5Z@33090|Viridiplantae,3G89R@35493|Streptophyta,4JG8M@91835|fabids	35493|Streptophyta	EPT	Glutamate-gated receptor that probably acts as non- selective cation channel	-	GO:0001101,GO:0002218,GO:0002252,GO:0002253,GO:0002376,GO:0002682,GO:0002684,GO:0003674,GO:0004888,GO:0005215,GO:0005216,GO:0005261,GO:0005262,GO:0005575,GO:0005623,GO:0005886,GO:0006810,GO:0006811,GO:0006812,GO:0006816,GO:0006950,GO:0006952,GO:0006955,GO:0007154,GO:0007165,GO:0007267,GO:0008066,GO:0008150,GO:0008324,GO:0009605,GO:0009607,GO:0009611,GO:0009617,GO:0009682,GO:0009719,GO:0009725,GO:0009753,GO:0009755,GO:0009864,GO:0009867,GO:0009987,GO:0010033,GO:0010243,GO:0015075,GO:0015085,GO:0015267,GO:0015318,GO:0016020,GO:0019722,GO:0019932,GO:0022803,GO:0022838,GO:0022857,GO:0022890,GO:0023052,GO:0030001,GO:0031347,GO:0031349,GO:0032870,GO:0034220,GO:0035556,GO:0038023,GO:0042221,GO:0042742,GO:0043200,GO:0043207,GO:0044464,GO:0045087,GO:0045088,GO:0045089,GO:0046873,GO:0048518,GO:0048583,GO:0048584,GO:0050776,GO:0050778,GO:0050789,GO:0050794,GO:0050896,GO:0051179,GO:0051234,GO:0051704,GO:0051707,GO:0051716,GO:0055085,GO:0060089,GO:0065007,GO:0070588,GO:0070838,GO:0070887,GO:0071229,GO:0071230,GO:0071310,GO:0071395,GO:0071417,GO:0071495,GO:0071944,GO:0072511,GO:0080134,GO:0098542,GO:0098655,GO:0098660,GO:0098662,GO:1901698,GO:1901699,GO:1901700,GO:1901701	-	ko:K05387	-	-	-	-	ko00000,ko04040	1.A.10.1.10,1.A.10.1.18,1.A.10.1.7	-	-	ANF_receptor,Lig_chan,SBP_bac_3
g3450.t1	3827.XP_004509458.1	0	1399	COG0515@1|root,KOG1027@2759|Eukaryota,37KYE@33090|Viridiplantae,3GFAM@35493|Streptophyta,4JJMK@91835|fabids	35493|Streptophyta	T	Serine threonine-protein kinase endoribonuclease	-	GO:0001101,GO:0002376,GO:0003674,GO:0003824,GO:0004518,GO:0004519,GO:0004521,GO:0004540,GO:0004672,GO:0004674,GO:0005488,GO:0005515,GO:0005575,GO:0005622,GO:0005623,GO:0005634,GO:0005737,GO:0005783,GO:0005789,GO:0005975,GO:0006020,GO:0006066,GO:0006139,GO:0006396,GO:0006464,GO:0006468,GO:0006725,GO:0006793,GO:0006796,GO:0006807,GO:0006950,GO:0006952,GO:0006955,GO:0006986,GO:0007154,GO:0007165,GO:0008104,GO:0008150,GO:0008152,GO:0008380,GO:0009605,GO:0009607,GO:0009617,GO:0009719,GO:0009725,GO:0009751,GO:0009814,GO:0009816,GO:0009987,GO:0010033,GO:0010467,GO:0012505,GO:0014070,GO:0016020,GO:0016021,GO:0016043,GO:0016070,GO:0016301,GO:0016310,GO:0016740,GO:0016772,GO:0016773,GO:0016787,GO:0016788,GO:0019538,GO:0019751,GO:0019898,GO:0022607,GO:0023052,GO:0030176,GO:0030968,GO:0031090,GO:0031224,GO:0031227,GO:0031312,GO:0031505,GO:0031984,GO:0033036,GO:0033365,GO:0033554,GO:0034067,GO:0034613,GO:0034620,GO:0034641,GO:0034976,GO:0035966,GO:0035967,GO:0036211,GO:0036290,GO:0042175,GO:0042221,GO:0042406,GO:0042493,GO:0042742,GO:0042802,GO:0042803,GO:0043170,GO:0043207,GO:0043226,GO:0043227,GO:0043229,GO:0043231,GO:0043412,GO:0043933,GO:0044085,GO:0044237,GO:0044238,GO:0044260,GO:0044262,GO:0044267,GO:0044281,GO:0044422,GO:0044424,GO:0044425,GO:0044432,GO:0044444,GO:0044446,GO:0044464,GO:0045087,GO:0045229,GO:0046483,GO:0046677,GO:0046777,GO:0046983,GO:0050789,GO:0050794,GO:0050896,GO:0051082,GO:0051179,GO:0051259,GO:0051260,GO:0051641,GO:0051704,GO:0051707,GO:0051716,GO:0065003,GO:0065007,GO:0070727,GO:0070887,GO:0071310,GO:0071554,GO:0071555,GO:0071704,GO:0071840,GO:0071852,GO:0090304,GO:0090305,GO:0090501,GO:0090502,GO:0098542,GO:0098827,GO:0140096,GO:0140098,GO:1901360,GO:1901564,GO:1901615,GO:1901700	2.7.11.1	ko:K08852	ko04140,ko04141,ko04210,ko04932,ko05010,map04140,map04141,map04210,map04932,map05010	-	-	-	ko00000,ko00001,ko01000,ko01001	-	-	-	Pkinase,Ribonuc_2-5A
g3451.t1	3827.XP_004509459.1	0	1721	COG0557@1|root,KOG2102@2759|Eukaryota,37J36@33090|Viridiplantae,3GD0V@35493|Streptophyta,4JHQR@91835|fabids	35493|Streptophyta	J	Belongs to the RNR ribonuclease family	-	GO:0000175,GO:0000176,GO:0000178,GO:0003674,GO:0003824,GO:0004518,GO:0004519,GO:0004527,GO:0004532,GO:0004540,GO:0005085,GO:0005488,GO:0005515,GO:0005575,GO:0005622,GO:0005623,GO:0005634,GO:0005654,GO:0005737,GO:0005829,GO:0006139,GO:0006364,GO:0006396,GO:0006401,GO:0006725,GO:0006807,GO:0008150,GO:0008152,GO:0008408,GO:0009056,GO:0009057,GO:0009987,GO:0010467,GO:0016070,GO:0016072,GO:0016075,GO:0016787,GO:0016788,GO:0016796,GO:0016896,GO:0019439,GO:0019899,GO:0022613,GO:0031974,GO:0031981,GO:0032991,GO:0034470,GO:0034641,GO:0034655,GO:0034660,GO:0034661,GO:0042254,GO:0043170,GO:0043226,GO:0043227,GO:0043229,GO:0043231,GO:0043233,GO:0044085,GO:0044237,GO:0044238,GO:0044248,GO:0044260,GO:0044265,GO:0044270,GO:0044422,GO:0044424,GO:0044428,GO:0044444,GO:0044446,GO:0044464,GO:0046483,GO:0046700,GO:0051020,GO:0065007,GO:0065009,GO:0070013,GO:0071034,GO:0071043,GO:0071704,GO:0071840,GO:0090304,GO:0090305,GO:0090501,GO:0090503,GO:0098772,GO:0140098,GO:1901360,GO:1901361,GO:1901575,GO:1902494,GO:1905354	-	ko:K12585,ko:K18681	ko03018,map03018	M00391	-	-	ko00000,ko00001,ko00002,ko01000,ko03019	-	-	-	PIN_4,RNB,Rrp44_CSD1,Rrp44_S1
g3452.t1	3827.XP_004509460.1	1.64E-241	669	COG0679@1|root,KOG2722@2759|Eukaryota,37RGC@33090|Viridiplantae,3GCCN@35493|Streptophyta,4JHYI@91835|fabids	35493|Streptophyta	S	Transporter	-	GO:0003674,GO:0005215,GO:0005575,GO:0005622,GO:0005623,GO:0005737,GO:0005783,GO:0005789,GO:0006810,GO:0007275,GO:0008150,GO:0009653,GO:0009719,GO:0009725,GO:0009733,GO:0009791,GO:0009914,GO:0009966,GO:0010015,GO:0010033,GO:0010101,GO:0010102,GO:0010252,GO:0010311,GO:0010315,GO:0010329,GO:0010646,GO:0010817,GO:0010928,GO:0012505,GO:0015562,GO:0016020,GO:0022622,GO:0022857,GO:0023051,GO:0031984,GO:0032501,GO:0032502,GO:0040008,GO:0040009,GO:0042175,GO:0042221,GO:0042592,GO:0043226,GO:0043227,GO:0043229,GO:0043231,GO:0044422,GO:0044424,GO:0044425,GO:0044432,GO:0044444,GO:0044446,GO:0044464,GO:0048364,GO:0048527,GO:0048528,GO:0048583,GO:0048646,GO:0048731,GO:0048856,GO:0048878,GO:0050789,GO:0050794,GO:0050896,GO:0051179,GO:0051234,GO:0055085,GO:0060918,GO:0065007,GO:0065008,GO:0080161,GO:0090696,GO:0090697,GO:0090698,GO:0098827,GO:0099402,GO:1905392,GO:1905393	-	ko:K07088	-	-	-	-	ko00000	-	-	-	Mem_trans
g3453.t1	3880.AES73337	9.15E-146	432	COG4870@1|root,KOG4296@1|root,KOG1543@2759|Eukaryota,KOG4296@2759|Eukaryota,37S7C@33090|Viridiplantae,3G8BZ@35493|Streptophyta,4JH68@91835|fabids	35493|Streptophyta	O	Belongs to the peptidase C1 family	-	GO:0000323,GO:0000932,GO:0003674,GO:0003824,GO:0004175,GO:0004197,GO:0005575,GO:0005576,GO:0005615,GO:0005622,GO:0005623,GO:0005737,GO:0005764,GO:0005773,GO:0005911,GO:0006508,GO:0006807,GO:0006950,GO:0006952,GO:0008150,GO:0008152,GO:0008233,GO:0008234,GO:0009056,GO:0009057,GO:0009506,GO:0009507,GO:0009536,GO:0009605,GO:0009607,GO:0009620,GO:0009987,GO:0010494,GO:0016787,GO:0019538,GO:0030054,GO:0030163,GO:0032991,GO:0035770,GO:0036464,GO:0043170,GO:0043207,GO:0043226,GO:0043227,GO:0043228,GO:0043229,GO:0043231,GO:0043232,GO:0044237,GO:0044238,GO:0044248,GO:0044257,GO:0044260,GO:0044265,GO:0044267,GO:0044421,GO:0044424,GO:0044444,GO:0044464,GO:0048046,GO:0050832,GO:0050896,GO:0051603,GO:0051704,GO:0051707,GO:0055044,GO:0070011,GO:0071704,GO:0098542,GO:0140096,GO:1901564,GO:1901565,GO:1901575,GO:1990904	-	-	-	-	-	-	-	-	-	-	Granulin,Inhibitor_I29,Peptidase_C1
g3454.t1	3827.XP_004509461.1	3.55e-316	874	2CMCN@1|root,2QPZ5@2759|Eukaryota,37PQ4@33090|Viridiplantae,3G90A@35493|Streptophyta,4JJ6H@91835|fabids	35493|Streptophyta	G	May be involved in modulation of pathogen defense and leaf cell death	-	GO:0000003,GO:0005575,GO:0005622,GO:0005623,GO:0005737,GO:0005886,GO:0006950,GO:0006952,GO:0008150,GO:0009856,GO:0010483,GO:0012505,GO:0016020,GO:0022414,GO:0032501,GO:0044424,GO:0044464,GO:0044703,GO:0044706,GO:0050896,GO:0051703,GO:0051704,GO:0071944	-	ko:K08472	-	-	-	-	ko00000,ko04030	-	-	-	Mlo
g3456.t1	3880.AET03573	7.82E-115	332	KOG0800@1|root,KOG0800@2759|Eukaryota,37UYJ@33090|Viridiplantae,3GHYA@35493|Streptophyta,4JPGG@91835|fabids	35493|Streptophyta	O	RING-H2 finger protein	-	-	-	-	-	-	-	-	-	-	-	-	zf-RING_2
g3458.t1	3880.AET03572	4.46E-249	688	KOG4273@1|root,KOG4273@2759|Eukaryota,37NND@33090|Viridiplantae,3G9M5@35493|Streptophyta,4JE16@91835|fabids	35493|Streptophyta	L	Alpha and gamma adaptin binding protein p34	-	GO:0000011,GO:0003674,GO:0003824,GO:0003924,GO:0005575,GO:0005622,GO:0005623,GO:0005737,GO:0005768,GO:0005769,GO:0005770,GO:0005886,GO:0006605,GO:0006623,GO:0006810,GO:0006886,GO:0006892,GO:0006895,GO:0006897,GO:0006914,GO:0006996,GO:0007032,GO:0007033,GO:0007034,GO:0008104,GO:0008150,GO:0008152,GO:0009056,GO:0009987,GO:0010256,GO:0012505,GO:0015031,GO:0015833,GO:0016020,GO:0016043,GO:0016050,GO:0016192,GO:0016197,GO:0016236,GO:0016462,GO:0016482,GO:0016787,GO:0016817,GO:0016818,GO:0017111,GO:0022411,GO:0022607,GO:0030139,GO:0031410,GO:0031982,GO:0032509,GO:0032511,GO:0033036,GO:0033365,GO:0034613,GO:0036010,GO:0036257,GO:0036258,GO:0042886,GO:0043226,GO:0043227,GO:0043229,GO:0044085,GO:0044237,GO:0044248,GO:0044424,GO:0044444,GO:0044464,GO:0045184,GO:0045324,GO:0046907,GO:0048193,GO:0048308,GO:0051179,GO:0051234,GO:0051641,GO:0051649,GO:0061709,GO:0061912,GO:0061919,GO:0070727,GO:0070925,GO:0071702,GO:0071705,GO:0071840,GO:0071944,GO:0071985,GO:0072594,GO:0072665,GO:0072666,GO:0097708,GO:0098657,GO:1903008	-	-	-	-	-	-	-	-	-	-	Adaptin_binding,Ras
g3459.t1	3880.AET03571	0	966	KOG0254@1|root,KOG0254@2759|Eukaryota,37MKQ@33090|Viridiplantae,3GC2P@35493|Streptophyta,4JGBY@91835|fabids	35493|Streptophyta	U	Belongs to the major facilitator superfamily. Sugar transporter (TC 2.A.1.1) family	TMT3	GO:0003674,GO:0005215,GO:0005351,GO:0005355,GO:0005402,GO:0006810,GO:0006811,GO:0006812,GO:0008150,GO:0008324,GO:0008643,GO:0008645,GO:0015075,GO:0015077,GO:0015078,GO:0015144,GO:0015145,GO:0015149,GO:0015291,GO:0015293,GO:0015294,GO:0015295,GO:0015318,GO:0015672,GO:0015749,GO:0022804,GO:0022857,GO:0022890,GO:0034219,GO:0034220,GO:0046323,GO:0051119,GO:0051179,GO:0051234,GO:0055085,GO:0071702,GO:0098655,GO:0098660,GO:0098662,GO:1902600,GO:1904659	-	-	-	-	-	-	-	-	-	-	Sugar_tr
g3460.t1	3880.AES82438	2.27E-05	47.8	KOG3434@1|root,KOG3434@2759|Eukaryota,37UKJ@33090|Viridiplantae,3GIM0@35493|Streptophyta,4JPTR@91835|fabids	35493|Streptophyta	J	60S ribosomal protein	-	GO:0002181,GO:0003674,GO:0003676,GO:0003723,GO:0003729,GO:0003735,GO:0005198,GO:0005488,GO:0005575,GO:0005622,GO:0005623,GO:0005634,GO:0005730,GO:0005737,GO:0005829,GO:0005840,GO:0005844,GO:0005886,GO:0005911,GO:0006412,GO:0006518,GO:0006807,GO:0008150,GO:0008152,GO:0009058,GO:0009059,GO:0009506,GO:0009987,GO:0010467,GO:0015934,GO:0016020,GO:0019538,GO:0022625,GO:0022626,GO:0030054,GO:0031974,GO:0031981,GO:0032991,GO:0034641,GO:0034645,GO:0042788,GO:0043043,GO:0043170,GO:0043226,GO:0043227,GO:0043228,GO:0043229,GO:0043231,GO:0043232,GO:0043233,GO:0043603,GO:0043604,GO:0044237,GO:0044238,GO:0044249,GO:0044260,GO:0044267,GO:0044271,GO:0044391,GO:0044422,GO:0044424,GO:0044428,GO:0044444,GO:0044445,GO:0044446,GO:0044464,GO:0055044,GO:0070013,GO:0071704,GO:0071944,GO:0097159,GO:1901363,GO:1901564,GO:1901566,GO:1901576,GO:1990904	-	ko:K02891	ko03010,map03010	M00177	-	-	br01610,ko00000,ko00001,ko00002,ko03011	-	-	-	Ribosomal_L22e
g3461.t1	3880.AET03568	2.84E-65	208	KOG0724@1|root,KOG0724@2759|Eukaryota	2759|Eukaryota	K	ubiquitin modification-dependent histone binding	-	-	-	-	-	-	-	-	-	-	-	-	Myb_DNA-binding
g3462.t1	3885.XP_007151232.1	0	1682	COG1196@1|root,KOG0996@2759|Eukaryota,37QW3@33090|Viridiplantae,3G779@35493|Streptophyta,4JGES@91835|fabids	35493|Streptophyta	BD	Structural maintenance of chromosomes protein	-	GO:0000003,GO:0000070,GO:0000278,GO:0000280,GO:0000819,GO:0003006,GO:0005575,GO:0005622,GO:0005623,GO:0005634,GO:0006323,GO:0006996,GO:0007049,GO:0007059,GO:0007076,GO:0007275,GO:0008150,GO:0009790,GO:0009791,GO:0009793,GO:0009987,GO:0010154,GO:0016043,GO:0022402,GO:0022414,GO:0030261,GO:0032501,GO:0032502,GO:0043226,GO:0043227,GO:0043229,GO:0043231,GO:0044424,GO:0044464,GO:0048285,GO:0048316,GO:0048608,GO:0048731,GO:0048856,GO:0051276,GO:0061458,GO:0071103,GO:0071840,GO:0098813,GO:0140014,GO:1903047	-	ko:K06675	ko04111,map04111	-	-	-	ko00000,ko00001,ko03036	-	-	-	SMC_N,SMC_hinge
g3463.t1	3880.AES66461	1.38E-17	83.6	KOG1075@1|root,KOG1075@2759|Eukaryota,37XBW@33090|Viridiplantae,3GMB5@35493|Streptophyta,4JUYB@91835|fabids	35493|Streptophyta	S	Domain of unknown function (DUF4283)	-	-	-	-	-	-	-	-	-	-	-	-	DUF4283,zf-CCHC_4,zf-RING_2
g3464.t1	3847.GLYMA07G36725.1	4.65E-51	182	28PT9@1|root,2QWFV@2759|Eukaryota,37IAC@33090|Viridiplantae,3G9JM@35493|Streptophyta,4JMB8@91835|fabids	35493|Streptophyta	-	-	-	-	-	-	-	-	-	-	-	-	-	-	-
g3466.t1	3880.AES68114	2.83E-15	86.3	2E8Y5@1|root,2SFCP@2759|Eukaryota,382B1@33090|Viridiplantae,3GREP@35493|Streptophyta	2759|Eukaryota	S	Domain of unknown function (DUF4283)	-	-	-	-	-	-	-	-	-	-	-	-	DUF4283,RRM_1
g3467.t1	3847.GLYMA17G26461.1	3.05E-11	68.6	29IC1@1|root,2RRJE@2759|Eukaryota,38968@33090|Viridiplantae,3GY37@35493|Streptophyta,4JVBT@91835|fabids	3847.GLYMA17G26461.1|-	A	Domain of unknown function (DUF4283)	-	-	-	-	-	-	-	-	-	-	-	-	-
g3468.t1	3827.XP_004506094.1	2.84E-14	73.2	COG2801@1|root,KOG0017@2759|Eukaryota,37V5K@33090|Viridiplantae,3GICD@35493|Streptophyta,4JSTW@91835|fabids	35493|Streptophyta	L	gag-polypeptide of LTR copia-type	-	-	-	-	-	-	-	-	-	-	-	-	Retrotran_gag_2,gag_pre-integrs,zf-CCHC
g3469.t1	3827.XP_004488666.1	2.84E-59	197	28NPJ@1|root,2QV99@2759|Eukaryota,37PAI@33090|Viridiplantae,3GBXA@35493|Streptophyta,4JRW7@91835|fabids	35493|Streptophyta	G	Belongs to the glycosyl hydrolase 18 family	-	-	-	-	-	-	-	-	-	-	-	-	Glyco_hydro_18
g3471.t1	3880.AET03564	3.92E-14	70.5	2D5UK@1|root,2SZR8@2759|Eukaryota,387KK@33090|Viridiplantae,3GREY@35493|Streptophyta,4JVCS@91835|fabids	35493|Streptophyta	-	-	-	-	-	-	-	-	-	-	-	-	-	-	Peptidase_C48,Transpos_assoc
g3472.t1	3827.XP_004488666.1	4.36E-63	207	28NPJ@1|root,2QV99@2759|Eukaryota,37PAI@33090|Viridiplantae,3GBXA@35493|Streptophyta,4JRW7@91835|fabids	35493|Streptophyta	G	Belongs to the glycosyl hydrolase 18 family	-	-	-	-	-	-	-	-	-	-	-	-	Glyco_hydro_18
g3475.t1	3827.XP_004509469.1	0	2137	KOG4386@1|root,KOG4386@2759|Eukaryota,37Q1Z@33090|Viridiplantae,3GGDS@35493|Streptophyta,4JKJS@91835|fabids	35493|Streptophyta	S	trafficking protein particle complex	-	-	-	ko:K02575,ko:K20308	ko00910,map00910	M00615	-	-	ko00000,ko00001,ko00002,ko02000,ko04131	2.A.1.8	-	-	Foie-gras_1,Gryzun-like
g3476.t1	3827.XP_004509470.1	0	976	COG1257@1|root,KOG2480@2759|Eukaryota,37MBQ@33090|Viridiplantae,3G7H8@35493|Streptophyta	35493|Streptophyta	I	A reductase	-	GO:0003674,GO:0003824,GO:0004420,GO:0005575,GO:0005622,GO:0005623,GO:0005737,GO:0005777,GO:0005778,GO:0005783,GO:0005789,GO:0006629,GO:0006694,GO:0006720,GO:0008150,GO:0008152,GO:0008202,GO:0008299,GO:0008610,GO:0009058,GO:0009987,GO:0012505,GO:0016020,GO:0016125,GO:0016126,GO:0016491,GO:0016614,GO:0016616,GO:0031090,GO:0031903,GO:0031984,GO:0042175,GO:0042579,GO:0043226,GO:0043227,GO:0043229,GO:0043231,GO:0044237,GO:0044238,GO:0044249,GO:0044255,GO:0044422,GO:0044424,GO:0044425,GO:0044432,GO:0044438,GO:0044439,GO:0044444,GO:0044446,GO:0044464,GO:0055114,GO:0071704,GO:0098588,GO:0098805,GO:0098827,GO:1901360,GO:1901362,GO:1901576,GO:1901615,GO:1901617	1.1.1.34	ko:K00021	ko00900,ko01100,ko01110,ko01130,ko04152,ko04976,map00900,map01100,map01110,map01130,map04152,map04976	M00095	R02082	RC00004,RC00644	ko00000,ko00001,ko00002,ko01000	-	-	-	HMG-CoA_red
g3478.t1	3827.XP_004509471.1	6.93E-223	622	COG0492@1|root,KOG0404@2759|Eukaryota,37HSP@33090|Viridiplantae,3GD2Q@35493|Streptophyta,4JHB6@91835|fabids	35493|Streptophyta	O	Belongs to the class-II pyridine nucleotide-disulfide oxidoreductase family	NTRB	GO:0003674,GO:0003824,GO:0004791,GO:0005575,GO:0005622,GO:0005623,GO:0005737,GO:0005739,GO:0005829,GO:0008150,GO:0008152,GO:0009507,GO:0009526,GO:0009536,GO:0009636,GO:0009941,GO:0009987,GO:0015036,GO:0016209,GO:0016491,GO:0016651,GO:0016667,GO:0016668,GO:0031967,GO:0031975,GO:0042221,GO:0043226,GO:0043227,GO:0043229,GO:0043231,GO:0044422,GO:0044424,GO:0044434,GO:0044435,GO:0044444,GO:0044446,GO:0044464,GO:0048518,GO:0048522,GO:0050789,GO:0050794,GO:0050896,GO:0051302,GO:0051716,GO:0051781,GO:0055114,GO:0065007,GO:0070887,GO:0097237,GO:0098754,GO:0098869,GO:1990748	1.8.1.9	ko:K00384	ko00450,map00450	-	R02016,R03596,R09372	RC00013,RC02518,RC02873	ko00000,ko00001,ko01000	-	-	-	Pyr_redox_2
g3479.t1	3880.AES63038	6.41E-31	124	28JBN@1|root,2QRQM@2759|Eukaryota,37MUJ@33090|Viridiplantae,3G73V@35493|Streptophyta,4JI27@91835|fabids	35493|Streptophyta	-	-	-	-	-	-	-	-	-	-	-	-	-	-	-
g3480.t1	3880.AES96860	1.26E-17	82.8	COG1506@1|root,KOG2100@2759|Eukaryota,37JZM@33090|Viridiplantae,3G7SX@35493|Streptophyta,4JJQG@91835|fabids	35493|Streptophyta	O	Acylamino-acid-releasing enzyme-like	-	GO:0003674,GO:0003824,GO:0004177,GO:0005575,GO:0005622,GO:0005623,GO:0005634,GO:0005737,GO:0005773,GO:0006508,GO:0006807,GO:0008150,GO:0008152,GO:0008233,GO:0008236,GO:0008238,GO:0009507,GO:0009536,GO:0009987,GO:0016043,GO:0016787,GO:0017171,GO:0019538,GO:0022607,GO:0043170,GO:0043226,GO:0043227,GO:0043229,GO:0043231,GO:0043933,GO:0044085,GO:0044238,GO:0044424,GO:0044444,GO:0044464,GO:0051259,GO:0051260,GO:0051262,GO:0051289,GO:0065003,GO:0070008,GO:0070009,GO:0070011,GO:0071704,GO:0071840,GO:0140096,GO:1901564	3.4.19.1	ko:K01303	-	-	-	-	ko00000,ko01000,ko01002	-	-	-	PD40,Peptidase_S9
g3481.t1	3880.AET03529	1.08E-73	222	2DYHA@1|root,2S6UU@2759|Eukaryota,37WQ9@33090|Viridiplantae,3GKZP@35493|Streptophyta	35493|Streptophyta	-	-	-	-	-	-	-	-	-	-	-	-	-	-	-
g3482.t1	3827.XP_004509472.1	2.45E-281	775	COG0639@1|root,KOG0376@2759|Eukaryota,37KC8@33090|Viridiplantae,3GDZR@35493|Streptophyta,4JITF@91835|fabids	35493|Streptophyta	L	Serine threonine-protein phosphatase	-	GO:0003674,GO:0003824,GO:0004721,GO:0004722,GO:0005575,GO:0005622,GO:0005623,GO:0005634,GO:0006464,GO:0006470,GO:0006793,GO:0006796,GO:0006807,GO:0006950,GO:0007154,GO:0007165,GO:0008150,GO:0008152,GO:0009266,GO:0009314,GO:0009408,GO:0009416,GO:0009628,GO:0009637,GO:0009785,GO:0009987,GO:0016311,GO:0016787,GO:0016788,GO:0016791,GO:0019538,GO:0023052,GO:0030522,GO:0036211,GO:0042578,GO:0043170,GO:0043226,GO:0043227,GO:0043229,GO:0043231,GO:0043412,GO:0044237,GO:0044238,GO:0044260,GO:0044267,GO:0044424,GO:0044464,GO:0050789,GO:0050794,GO:0050896,GO:0051716,GO:0065007,GO:0071214,GO:0071478,GO:0071482,GO:0071483,GO:0071704,GO:0104004,GO:0140096,GO:1901564	3.1.3.16	ko:K04460,ko:K15423	ko04010,ko04922,map04010,map04922	-	-	-	ko00000,ko00001,ko01000,ko01009,ko03400	-	-	-	Metallophos,PMD
g3483.t1	3880.AES99060	5.02E-20	91.7	28N20@1|root,2QUM1@2759|Eukaryota,37SN1@33090|Viridiplantae,3GD0X@35493|Streptophyta,4JHCB@91835|fabids	35493|Streptophyta	S	Serine arginine repetitive matrix protein	-	-	-	-	-	-	-	-	-	-	-	-	-
g3484.t1	3827.XP_004489568.1	4.86E-41	150	2CMIY@1|root,2QQG8@2759|Eukaryota,37HXX@33090|Viridiplantae,3G9YG@35493|Streptophyta,4JH27@91835|fabids	35493|Streptophyta	-	-	-	-	-	ko:K20781	ko00514,map00514	-	-	-	ko00000,ko00001,ko01000,ko01003	-	GT96	-	-
g3486.t1	3880.AES65715	1.38E-58	196	28NPJ@1|root,2QV99@2759|Eukaryota,37PAI@33090|Viridiplantae,3GBXA@35493|Streptophyta	35493|Streptophyta	G	Belongs to the glycosyl hydrolase 18 family	-	-	-	-	-	-	-	-	-	-	-	-	Glyco_hydro_18
g3487.t1	3880.AES65715	1.04E-53	183	28NPJ@1|root,2QV99@2759|Eukaryota,37PAI@33090|Viridiplantae,3GBXA@35493|Streptophyta	35493|Streptophyta	G	Belongs to the glycosyl hydrolase 18 family	-	-	-	-	-	-	-	-	-	-	-	-	Glyco_hydro_18
g3488.t1	3827.XP_004488666.1	1.14E-64	211	28NPJ@1|root,2QV99@2759|Eukaryota,37PAI@33090|Viridiplantae,3GBXA@35493|Streptophyta,4JRW7@91835|fabids	35493|Streptophyta	G	Belongs to the glycosyl hydrolase 18 family	-	-	-	-	-	-	-	-	-	-	-	-	Glyco_hydro_18
g3491.t1	3827.XP_004509469.1	0	2136	KOG4386@1|root,KOG4386@2759|Eukaryota,37Q1Z@33090|Viridiplantae,3GGDS@35493|Streptophyta,4JKJS@91835|fabids	35493|Streptophyta	S	trafficking protein particle complex	-	-	-	ko:K02575,ko:K20308	ko00910,map00910	M00615	-	-	ko00000,ko00001,ko00002,ko02000,ko04131	2.A.1.8	-	-	Foie-gras_1,Gryzun-like
g3492.t1	3827.XP_004509470.1	0	972	COG1257@1|root,KOG2480@2759|Eukaryota,37MBQ@33090|Viridiplantae,3G7H8@35493|Streptophyta	35493|Streptophyta	I	A reductase	-	GO:0003674,GO:0003824,GO:0004420,GO:0005575,GO:0005622,GO:0005623,GO:0005737,GO:0005777,GO:0005778,GO:0005783,GO:0005789,GO:0006629,GO:0006694,GO:0006720,GO:0008150,GO:0008152,GO:0008202,GO:0008299,GO:0008610,GO:0009058,GO:0009987,GO:0012505,GO:0016020,GO:0016125,GO:0016126,GO:0016491,GO:0016614,GO:0016616,GO:0031090,GO:0031903,GO:0031984,GO:0042175,GO:0042579,GO:0043226,GO:0043227,GO:0043229,GO:0043231,GO:0044237,GO:0044238,GO:0044249,GO:0044255,GO:0044422,GO:0044424,GO:0044425,GO:0044432,GO:0044438,GO:0044439,GO:0044444,GO:0044446,GO:0044464,GO:0055114,GO:0071704,GO:0098588,GO:0098805,GO:0098827,GO:1901360,GO:1901362,GO:1901576,GO:1901615,GO:1901617	1.1.1.34	ko:K00021	ko00900,ko01100,ko01110,ko01130,ko04152,ko04976,map00900,map01100,map01110,map01130,map04152,map04976	M00095	R02082	RC00004,RC00644	ko00000,ko00001,ko00002,ko01000	-	-	-	HMG-CoA_red
g3493.t1	3827.XP_004509471.1	5.74E-226	629	COG0492@1|root,KOG0404@2759|Eukaryota,37HSP@33090|Viridiplantae,3GD2Q@35493|Streptophyta,4JHB6@91835|fabids	35493|Streptophyta	O	Belongs to the class-II pyridine nucleotide-disulfide oxidoreductase family	NTRB	GO:0003674,GO:0003824,GO:0004791,GO:0005575,GO:0005622,GO:0005623,GO:0005737,GO:0005739,GO:0005829,GO:0008150,GO:0008152,GO:0009507,GO:0009526,GO:0009536,GO:0009636,GO:0009941,GO:0009987,GO:0015036,GO:0016209,GO:0016491,GO:0016651,GO:0016667,GO:0016668,GO:0031967,GO:0031975,GO:0042221,GO:0043226,GO:0043227,GO:0043229,GO:0043231,GO:0044422,GO:0044424,GO:0044434,GO:0044435,GO:0044444,GO:0044446,GO:0044464,GO:0048518,GO:0048522,GO:0050789,GO:0050794,GO:0050896,GO:0051302,GO:0051716,GO:0051781,GO:0055114,GO:0065007,GO:0070887,GO:0097237,GO:0098754,GO:0098869,GO:1990748	1.8.1.9	ko:K00384	ko00450,map00450	-	R02016,R03596,R09372	RC00013,RC02518,RC02873	ko00000,ko00001,ko01000	-	-	-	Pyr_redox_2
g3494.t1	3880.AET03529	3.11E-73	221	2DYHA@1|root,2S6UU@2759|Eukaryota,37WQ9@33090|Viridiplantae,3GKZP@35493|Streptophyta	35493|Streptophyta	-	-	-	-	-	-	-	-	-	-	-	-	-	-	-
g3495.t1	3827.XP_004509472.1	8.56E-282	776	COG0639@1|root,KOG0376@2759|Eukaryota,37KC8@33090|Viridiplantae,3GDZR@35493|Streptophyta,4JITF@91835|fabids	35493|Streptophyta	L	Serine threonine-protein phosphatase	-	GO:0003674,GO:0003824,GO:0004721,GO:0004722,GO:0005575,GO:0005622,GO:0005623,GO:0005634,GO:0006464,GO:0006470,GO:0006793,GO:0006796,GO:0006807,GO:0006950,GO:0007154,GO:0007165,GO:0008150,GO:0008152,GO:0009266,GO:0009314,GO:0009408,GO:0009416,GO:0009628,GO:0009637,GO:0009785,GO:0009987,GO:0016311,GO:0016787,GO:0016788,GO:0016791,GO:0019538,GO:0023052,GO:0030522,GO:0036211,GO:0042578,GO:0043170,GO:0043226,GO:0043227,GO:0043229,GO:0043231,GO:0043412,GO:0044237,GO:0044238,GO:0044260,GO:0044267,GO:0044424,GO:0044464,GO:0050789,GO:0050794,GO:0050896,GO:0051716,GO:0065007,GO:0071214,GO:0071478,GO:0071482,GO:0071483,GO:0071704,GO:0104004,GO:0140096,GO:1901564	3.1.3.16	ko:K04460,ko:K15423	ko04010,ko04922,map04010,map04922	-	-	-	ko00000,ko00001,ko01000,ko01009,ko03400	-	-	-	Metallophos,PMD
g3496.t1	3649.evm.model.supercontig_477.1	3.61E-11	66.2	COG0459@1|root,KOG0360@2759|Eukaryota,37KY6@33090|Viridiplantae,3GFA2@35493|Streptophyta,3HSIH@3699|Brassicales	35493|Streptophyta	O	assists the folding of proteins upon ATP hydrolysis	-	GO:0003674,GO:0005488,GO:0005515,GO:0005575,GO:0005622,GO:0005623,GO:0005737,GO:0005829,GO:0005832,GO:0006457,GO:0006458,GO:0008150,GO:0009987,GO:0032991,GO:0044183,GO:0044424,GO:0044444,GO:0044445,GO:0044464,GO:0051082,GO:0061077,GO:0101031	-	ko:K09493	-	-	-	-	ko00000,ko03036,ko03110,ko04147	-	-	-	Cpn60_TCP1
g3497.t1	3880.AET03524	4.25E-245	678	COG0679@1|root,KOG2722@2759|Eukaryota,37QQQ@33090|Viridiplantae,3G78D@35493|Streptophyta,4JSFD@91835|fabids	35493|Streptophyta	S	Encoded by	-	GO:0003674,GO:0005215,GO:0005575,GO:0006810,GO:0008150,GO:0016020,GO:0016021,GO:0022857,GO:0031224,GO:0044425,GO:0051179,GO:0051234,GO:0055085	-	-	-	-	-	-	-	-	-	-	Mem_trans
g3498.t1	3827.XP_004509475.1	4.61E-212	589	KOG0831@1|root,KOG0831@2759|Eukaryota,37SMQ@33090|Viridiplantae,3GCQ8@35493|Streptophyta,4JH0P@91835|fabids	35493|Streptophyta	I	Diacylglycerol O-acyltransferase	DGAT2	GO:0003674,GO:0003824,GO:0004144,GO:0005575,GO:0005622,GO:0005623,GO:0005737,GO:0005783,GO:0005789,GO:0005811,GO:0006629,GO:0006638,GO:0006639,GO:0006641,GO:0006996,GO:0008150,GO:0008152,GO:0008374,GO:0008610,GO:0009058,GO:0009987,GO:0012505,GO:0016020,GO:0016043,GO:0016411,GO:0016740,GO:0016746,GO:0016747,GO:0019432,GO:0031984,GO:0034389,GO:0042175,GO:0043226,GO:0043227,GO:0043228,GO:0043229,GO:0043231,GO:0043232,GO:0044237,GO:0044238,GO:0044249,GO:0044255,GO:0044422,GO:0044424,GO:0044425,GO:0044432,GO:0044444,GO:0044446,GO:0044464,GO:0045017,GO:0046460,GO:0046463,GO:0046486,GO:0071704,GO:0071840,GO:0098827,GO:1901576	2.3.1.22	ko:K14457	ko00561,ko04975,map00561,map04975	-	R03755,R03756	RC00004,RC00037	ko00000,ko00001,ko01000	-	-	-	DAGAT
g3499.t1	3880.AET03522	6.35E-56	184	KOG0831@1|root,KOG0831@2759|Eukaryota,37SMQ@33090|Viridiplantae,3GCQ8@35493|Streptophyta,4JH0P@91835|fabids	35493|Streptophyta	I	Diacylglycerol O-acyltransferase	DGAT2	GO:0003674,GO:0003824,GO:0004144,GO:0005575,GO:0005622,GO:0005623,GO:0005737,GO:0005783,GO:0005789,GO:0005811,GO:0006629,GO:0006638,GO:0006639,GO:0006641,GO:0006996,GO:0008150,GO:0008152,GO:0008374,GO:0008610,GO:0009058,GO:0009987,GO:0012505,GO:0016020,GO:0016043,GO:0016411,GO:0016740,GO:0016746,GO:0016747,GO:0019432,GO:0031984,GO:0034389,GO:0042175,GO:0043226,GO:0043227,GO:0043228,GO:0043229,GO:0043231,GO:0043232,GO:0044237,GO:0044238,GO:0044249,GO:0044255,GO:0044422,GO:0044424,GO:0044425,GO:0044432,GO:0044444,GO:0044446,GO:0044464,GO:0045017,GO:0046460,GO:0046463,GO:0046486,GO:0071704,GO:0071840,GO:0098827,GO:1901576	2.3.1.22	ko:K14457	ko00561,ko04975,map00561,map04975	-	R03755,R03756	RC00004,RC00037	ko00000,ko00001,ko01000	-	-	-	DAGAT
g3500.t1	3880.AET03522	3.78E-17	80.9	KOG0831@1|root,KOG0831@2759|Eukaryota,37SMQ@33090|Viridiplantae,3GCQ8@35493|Streptophyta,4JH0P@91835|fabids	35493|Streptophyta	I	Diacylglycerol O-acyltransferase	DGAT2	GO:0003674,GO:0003824,GO:0004144,GO:0005575,GO:0005622,GO:0005623,GO:0005737,GO:0005783,GO:0005789,GO:0005811,GO:0006629,GO:0006638,GO:0006639,GO:0006641,GO:0006996,GO:0008150,GO:0008152,GO:0008374,GO:0008610,GO:0009058,GO:0009987,GO:0012505,GO:0016020,GO:0016043,GO:0016411,GO:0016740,GO:0016746,GO:0016747,GO:0019432,GO:0031984,GO:0034389,GO:0042175,GO:0043226,GO:0043227,GO:0043228,GO:0043229,GO:0043231,GO:0043232,GO:0044237,GO:0044238,GO:0044249,GO:0044255,GO:0044422,GO:0044424,GO:0044425,GO:0044432,GO:0044444,GO:0044446,GO:0044464,GO:0045017,GO:0046460,GO:0046463,GO:0046486,GO:0071704,GO:0071840,GO:0098827,GO:1901576	2.3.1.22	ko:K14457	ko00561,ko04975,map00561,map04975	-	R03755,R03756	RC00004,RC00037	ko00000,ko00001,ko01000	-	-	-	DAGAT
g3501.t1	3827.XP_004509476.1	5.89E-166	471	KOG0831@1|root,KOG0831@2759|Eukaryota,37SMQ@33090|Viridiplantae,3GCQ8@35493|Streptophyta,4JH0P@91835|fabids	35493|Streptophyta	I	Diacylglycerol O-acyltransferase	DGAT2	GO:0003674,GO:0003824,GO:0004144,GO:0005575,GO:0005622,GO:0005623,GO:0005737,GO:0005783,GO:0005789,GO:0005811,GO:0006629,GO:0006638,GO:0006639,GO:0006641,GO:0006996,GO:0008150,GO:0008152,GO:0008374,GO:0008610,GO:0009058,GO:0009987,GO:0012505,GO:0016020,GO:0016043,GO:0016411,GO:0016740,GO:0016746,GO:0016747,GO:0019432,GO:0031984,GO:0034389,GO:0042175,GO:0043226,GO:0043227,GO:0043228,GO:0043229,GO:0043231,GO:0043232,GO:0044237,GO:0044238,GO:0044249,GO:0044255,GO:0044422,GO:0044424,GO:0044425,GO:0044432,GO:0044444,GO:0044446,GO:0044464,GO:0045017,GO:0046460,GO:0046463,GO:0046486,GO:0071704,GO:0071840,GO:0098827,GO:1901576	2.3.1.22	ko:K14457	ko00561,ko04975,map00561,map04975	-	R03755,R03756	RC00004,RC00037	ko00000,ko00001,ko01000	-	-	-	DAGAT
g3502.t1	3880.AES73331	3.26E-74	236	28IA8@1|root,2QQKS@2759|Eukaryota,37N3C@33090|Viridiplantae,3GDKZ@35493|Streptophyta,4JES3@91835|fabids	35493|Streptophyta	-	-	-	-	-	-	-	-	-	-	-	-	-	-	SPRY
g3503.t1	3880.AET03515	0	1358	COG1404@1|root,2QSZZ@2759|Eukaryota,37HXK@33090|Viridiplantae,3GDEJ@35493|Streptophyta,4JE9E@91835|fabids	35493|Streptophyta	G	Subtilase family	-	-	-	-	-	-	-	-	-	-	-	-	Inhibitor_I9,PA,Peptidase_S8
g3504.t1	3827.XP_004509479.1	0	1971	COG5022@1|root,COG5059@1|root,KOG0239@2759|Eukaryota,KOG4229@2759|Eukaryota,37JFC@33090|Viridiplantae,3G8W9@35493|Streptophyta,4JKKM@91835|fabids	35493|Streptophyta	Z	Belongs to the TRAFAC class myosin-kinesin ATPase superfamily. Kinesin family	-	GO:0000166,GO:0000226,GO:0000902,GO:0000904,GO:0001578,GO:0003002,GO:0003674,GO:0003774,GO:0003777,GO:0003779,GO:0003824,GO:0005488,GO:0005509,GO:0005515,GO:0005516,GO:0005575,GO:0005622,GO:0005623,GO:0005737,GO:0005819,GO:0005856,GO:0005871,GO:0005874,GO:0005875,GO:0005881,GO:0005938,GO:0006928,GO:0006996,GO:0007010,GO:0007017,GO:0007018,GO:0007154,GO:0007267,GO:0007275,GO:0007389,GO:0008017,GO:0008092,GO:0008150,GO:0008569,GO:0009524,GO:0009653,GO:0009888,GO:0009987,GO:0010026,GO:0010090,GO:0010091,GO:0015630,GO:0015631,GO:0016043,GO:0016462,GO:0016787,GO:0016817,GO:0016818,GO:0016887,GO:0017076,GO:0017111,GO:0019899,GO:0019900,GO:0019901,GO:0023052,GO:0030154,GO:0030554,GO:0030863,GO:0030865,GO:0030981,GO:0031122,GO:0032501,GO:0032502,GO:0032553,GO:0032555,GO:0032559,GO:0032989,GO:0032991,GO:0036094,GO:0042623,GO:0042802,GO:0042803,GO:0043167,GO:0043168,GO:0043169,GO:0043226,GO:0043228,GO:0043229,GO:0043232,GO:0043531,GO:0043622,GO:0044422,GO:0044424,GO:0044430,GO:0044444,GO:0044446,GO:0044448,GO:0044464,GO:0044877,GO:0045165,GO:0045168,GO:0046872,GO:0046983,GO:0048468,GO:0048629,GO:0048856,GO:0048869,GO:0051015,GO:0055028,GO:0071840,GO:0071944,GO:0072686,GO:0090558,GO:0090626,GO:0097159,GO:0097367,GO:0097435,GO:0099080,GO:0099081,GO:0099512,GO:0099513,GO:0099568,GO:1901265,GO:1901363,GO:1990939	-	-	-	-	-	-	-	-	-	-	FERM_M,FERM_N,Kinesin,MyTH4
g3506.t1	3880.AET03510	3.82E-197	546	KOG2847@1|root,KOG2847@2759|Eukaryota,37HK7@33090|Viridiplantae,3G9JK@35493|Streptophyta,4JS6U@91835|fabids	35493|Streptophyta	I	N-acylphosphatidylethanolamine	-	GO:0003674,GO:0003824,GO:0005575,GO:0005622,GO:0005623,GO:0005737,GO:0005739,GO:0005740,GO:0005886,GO:0006629,GO:0006644,GO:0006650,GO:0006793,GO:0006796,GO:0006996,GO:0007005,GO:0007006,GO:0007007,GO:0007275,GO:0007507,GO:0008150,GO:0008152,GO:0008374,GO:0009987,GO:0016020,GO:0016043,GO:0016740,GO:0016746,GO:0016747,GO:0019637,GO:0031090,GO:0031224,GO:0031966,GO:0031967,GO:0031975,GO:0032048,GO:0032501,GO:0032502,GO:0035965,GO:0043226,GO:0043227,GO:0043229,GO:0043231,GO:0044237,GO:0044238,GO:0044255,GO:0044422,GO:0044424,GO:0044425,GO:0044429,GO:0044444,GO:0044446,GO:0044464,GO:0046471,GO:0046486,GO:0048513,GO:0048731,GO:0048856,GO:0061024,GO:0071617,GO:0071704,GO:0071840,GO:0071944,GO:0072359	3.4.19.9	ko:K01307,ko:K13511	ko00564,ko00790,ko01523,map00564,map00790,map01523	-	R04242,R09037	RC00004,RC00037,RC00064,RC00090	ko00000,ko00001,ko01000,ko01002,ko01004	-	-	-	Acyltransferase
g3508.t1	3880.AET03506	0	1023	COG5371@1|root,KOG1386@2759|Eukaryota,37PKI@33090|Viridiplantae,3GH70@35493|Streptophyta,4JM6M@91835|fabids	35493|Streptophyta	F	Belongs to the GDA1 CD39 NTPase family	-	GO:0000003,GO:0003006,GO:0003674,GO:0003824,GO:0005575,GO:0005623,GO:0005886,GO:0005887,GO:0006139,GO:0006725,GO:0006807,GO:0006950,GO:0007155,GO:0007275,GO:0007596,GO:0007599,GO:0008150,GO:0008152,GO:0009056,GO:0009555,GO:0009611,GO:0009653,GO:0009791,GO:0009900,GO:0009901,GO:0009908,GO:0009987,GO:0010208,GO:0010584,GO:0010927,GO:0016020,GO:0016021,GO:0016043,GO:0016462,GO:0016787,GO:0016817,GO:0016818,GO:0017110,GO:0017111,GO:0019439,GO:0022414,GO:0022607,GO:0022610,GO:0030198,GO:0031224,GO:0031226,GO:0032501,GO:0032502,GO:0032504,GO:0032989,GO:0034641,GO:0034655,GO:0034656,GO:0042060,GO:0043062,GO:0044085,GO:0044237,GO:0044238,GO:0044248,GO:0044270,GO:0044281,GO:0044282,GO:0044425,GO:0044459,GO:0044464,GO:0045229,GO:0046483,GO:0046700,GO:0048229,GO:0048367,GO:0048437,GO:0048438,GO:0048443,GO:0048466,GO:0048608,GO:0048609,GO:0048646,GO:0048653,GO:0048731,GO:0048827,GO:0048856,GO:0048869,GO:0050817,GO:0050878,GO:0050896,GO:0055086,GO:0061458,GO:0065007,GO:0065008,GO:0071704,GO:0071840,GO:0071944,GO:0085029,GO:0090567,GO:0099402,GO:1901360,GO:1901361,GO:1901575	3.6.1.5	ko:K01510	ko00230,ko00240,ko05169,map00230,map00240,map05169	-	R00086,R00122,R00155,R00159,R00328,R00335,R00514,R00569,R00719,R00961,R02092,R02095	RC00002	ko00000,ko00001,ko01000,ko04090	-	-	-	GDA1_CD39
g3509.t1	3827.XP_004509488.1	3.54E-253	697	28N0B@1|root,2QUHA@2759|Eukaryota,37HDX@33090|Viridiplantae,3GCE2@35493|Streptophyta,4JIHU@91835|fabids	35493|Streptophyta	S	WAT1-related protein	-	GO:0003674,GO:0005215,GO:0005575,GO:0005622,GO:0005623,GO:0005737,GO:0005794,GO:0005886,GO:0006810,GO:0008150,GO:0012505,GO:0016020,GO:0022857,GO:0043226,GO:0043227,GO:0043229,GO:0043231,GO:0044424,GO:0044444,GO:0044464,GO:0051179,GO:0051234,GO:0055085,GO:0071944	-	-	-	-	-	-	-	-	-	-	EamA
g3510.t1	3885.XP_007133114.1	2.71E-132	376	COG0655@1|root,KOG3135@2759|Eukaryota,37ID9@33090|Viridiplantae,3GD9G@35493|Streptophyta,4JMPW@91835|fabids	35493|Streptophyta	S	Minor allergen Alt a	-	-	1.6.5.2	ko:K03809	ko00130,ko01110,map00130,map01110	-	R02964,R03643,R03816	RC00819	ko00000,ko00001,ko01000	-	-	-	FMN_red
g3513.t1	3827.XP_004509489.1	1.69E-05	52	2CY0W@1|root,2S175@2759|Eukaryota,37V87@33090|Viridiplantae,3GJPH@35493|Streptophyta,4JU23@91835|fabids	35493|Streptophyta	S	Glycine-rich protein A3-like	-	-	-	-	-	-	-	-	-	-	-	-	XYPPX
g3514.t1	3827.XP_004509491.1	0	1191	28K4P@1|root,2QSJ9@2759|Eukaryota,37I6W@33090|Viridiplantae,3G86Q@35493|Streptophyta,4JF2J@91835|fabids	35493|Streptophyta	S	Nucleotide-diphospho-sugar transferase	-	GO:0000271,GO:0003674,GO:0003824,GO:0005575,GO:0005622,GO:0005623,GO:0005737,GO:0005768,GO:0005794,GO:0005802,GO:0005975,GO:0005976,GO:0006464,GO:0006486,GO:0006807,GO:0007275,GO:0008150,GO:0008152,GO:0009058,GO:0009059,GO:0009100,GO:0009101,GO:0009653,GO:0009664,GO:0009832,GO:0009888,GO:0009987,GO:0010015,GO:0010053,GO:0010054,GO:0010383,GO:0010393,GO:0012505,GO:0016043,GO:0016051,GO:0016740,GO:0016757,GO:0016763,GO:0017144,GO:0019538,GO:0021700,GO:0022622,GO:0030154,GO:0031410,GO:0031982,GO:0031984,GO:0032501,GO:0032502,GO:0033692,GO:0034637,GO:0034645,GO:0036211,GO:0042546,GO:0043170,GO:0043226,GO:0043227,GO:0043229,GO:0043231,GO:0043412,GO:0043413,GO:0044036,GO:0044038,GO:0044085,GO:0044237,GO:0044238,GO:0044249,GO:0044260,GO:0044262,GO:0044264,GO:0044267,GO:0044422,GO:0044424,GO:0044431,GO:0044444,GO:0044446,GO:0044464,GO:0045229,GO:0045488,GO:0045489,GO:0048364,GO:0048468,GO:0048469,GO:0048731,GO:0048764,GO:0048765,GO:0048856,GO:0048869,GO:0052325,GO:0052546,GO:0052636,GO:0070085,GO:0070589,GO:0070592,GO:0071554,GO:0071555,GO:0071669,GO:0071695,GO:0071704,GO:0071840,GO:0080147,GO:0090558,GO:0090627,GO:0097708,GO:0098791,GO:0099402,GO:1901135,GO:1901137,GO:1901564,GO:1901566,GO:1901576,GO:1905392	-	ko:K20784	ko00514,map00514	-	-	-	ko00000,ko00001,ko01000,ko01003	-	GT77	-	Nucleotid_trans
g3514.t2	3827.XP_004509491.1	0	1196	28K4P@1|root,2QSJ9@2759|Eukaryota,37I6W@33090|Viridiplantae,3G86Q@35493|Streptophyta,4JF2J@91835|fabids	35493|Streptophyta	S	Nucleotide-diphospho-sugar transferase	-	GO:0000271,GO:0003674,GO:0003824,GO:0005575,GO:0005622,GO:0005623,GO:0005737,GO:0005768,GO:0005794,GO:0005802,GO:0005975,GO:0005976,GO:0006464,GO:0006486,GO:0006807,GO:0007275,GO:0008150,GO:0008152,GO:0009058,GO:0009059,GO:0009100,GO:0009101,GO:0009653,GO:0009664,GO:0009832,GO:0009888,GO:0009987,GO:0010015,GO:0010053,GO:0010054,GO:0010383,GO:0010393,GO:0012505,GO:0016043,GO:0016051,GO:0016740,GO:0016757,GO:0016763,GO:0017144,GO:0019538,GO:0021700,GO:0022622,GO:0030154,GO:0031410,GO:0031982,GO:0031984,GO:0032501,GO:0032502,GO:0033692,GO:0034637,GO:0034645,GO:0036211,GO:0042546,GO:0043170,GO:0043226,GO:0043227,GO:0043229,GO:0043231,GO:0043412,GO:0043413,GO:0044036,GO:0044038,GO:0044085,GO:0044237,GO:0044238,GO:0044249,GO:0044260,GO:0044262,GO:0044264,GO:0044267,GO:0044422,GO:0044424,GO:0044431,GO:0044444,GO:0044446,GO:0044464,GO:0045229,GO:0045488,GO:0045489,GO:0048364,GO:0048468,GO:0048469,GO:0048731,GO:0048764,GO:0048765,GO:0048856,GO:0048869,GO:0052325,GO:0052546,GO:0052636,GO:0070085,GO:0070589,GO:0070592,GO:0071554,GO:0071555,GO:0071669,GO:0071695,GO:0071704,GO:0071840,GO:0080147,GO:0090558,GO:0090627,GO:0097708,GO:0098791,GO:0099402,GO:1901135,GO:1901137,GO:1901564,GO:1901566,GO:1901576,GO:1905392	-	ko:K20784	ko00514,map00514	-	-	-	ko00000,ko00001,ko01000,ko01003	-	GT77	-	Nucleotid_trans
g3516.t1	3880.AET03495	4.09E-300	820	COG2124@1|root,KOG0157@2759|Eukaryota,37IVW@33090|Viridiplantae,3GFCG@35493|Streptophyta,4JN2T@91835|fabids	35493|Streptophyta	Q	Belongs to the cytochrome P450 family	CYP707A1	GO:0001101,GO:0003674,GO:0003824,GO:0004497,GO:0006066,GO:0006082,GO:0006629,GO:0006694,GO:0006714,GO:0006720,GO:0006721,GO:0006950,GO:0007275,GO:0008150,GO:0008152,GO:0008202,GO:0008300,GO:0008610,GO:0009056,GO:0009058,GO:0009314,GO:0009414,GO:0009415,GO:0009416,GO:0009628,GO:0009639,GO:0009687,GO:0009987,GO:0010035,GO:0010268,GO:0010295,GO:0010817,GO:0016042,GO:0016054,GO:0016107,GO:0016115,GO:0016125,GO:0016128,GO:0016129,GO:0016131,GO:0016132,GO:0016491,GO:0016705,GO:0016709,GO:0019752,GO:0032501,GO:0032502,GO:0032787,GO:0042221,GO:0042445,GO:0042446,GO:0042592,GO:0043288,GO:0043290,GO:0043436,GO:0044237,GO:0044238,GO:0044242,GO:0044248,GO:0044255,GO:0044281,GO:0044282,GO:0046164,GO:0046345,GO:0046395,GO:0048856,GO:0048878,GO:0050896,GO:0055088,GO:0055114,GO:0065007,GO:0065008,GO:0071704,GO:0072329,GO:1901360,GO:1901362,GO:1901575,GO:1901576,GO:1901615,GO:1901616,GO:1901617,GO:1901700,GO:1902644	1.14.13.93	ko:K09843	ko00906,map00906	-	R07202	RC00257	ko00000,ko00001,ko00199,ko01000	-	-	-	p450
g3517.t1	3827.XP_004509493.1	0	1679	COG4354@1|root,KOG1062@2759|Eukaryota,37KW8@33090|Viridiplantae,3G7KA@35493|Streptophyta,4JMWP@91835|fabids	35493|Streptophyta	U	AP-4 complex subunit	-	GO:0005575,GO:0005622,GO:0005623,GO:0005737,GO:0005829,GO:0005911,GO:0009506,GO:0016020,GO:0030054,GO:0030117,GO:0030119,GO:0030124,GO:0032991,GO:0044424,GO:0044425,GO:0044444,GO:0044464,GO:0048475,GO:0055044,GO:0098796	-	ko:K12400	ko04142,map04142	-	-	-	ko00000,ko00001,ko04131	-	-	-	Adaptin_N
g3518.t1	3750.XP_008358855.1	3.89E-30	127	KOG1075@1|root,KOG1075@2759|Eukaryota,37TIF@33090|Viridiplantae,3G9IZ@35493|Streptophyta	35493|Streptophyta	L	ribonuclease H protein	-	-	-	-	-	-	-	-	-	-	-	-	RVT_1,RVT_3,zf-RVT
g3521.t1	3880.AET03491	6.35E-92	273	2CY27@1|root,2S1EJ@2759|Eukaryota,37VAN@33090|Viridiplantae,3GJD4@35493|Streptophyta,4JPXZ@91835|fabids	35493|Streptophyta	S	Protein of unknown function (DUF1218)	-	-	-	-	-	-	-	-	-	-	-	-	DUF1218
g3521.t2	3880.AET03491	9.54E-96	283	2CY27@1|root,2S1EJ@2759|Eukaryota,37VAN@33090|Viridiplantae,3GJD4@35493|Streptophyta,4JPXZ@91835|fabids	35493|Streptophyta	S	Protein of unknown function (DUF1218)	-	-	-	-	-	-	-	-	-	-	-	-	DUF1218
g3522.t1	3880.AET03486	6.34E-39	131	2E7U6@1|root,2SECS@2759|Eukaryota,37XHF@33090|Viridiplantae,3GY2Y@35493|Streptophyta,4JV5X@91835|fabids	35493|Streptophyta	-	-	-	-	-	-	-	-	-	-	-	-	-	-	-
g3524.t1	3827.XP_004509496.1	3.13E-257	717	KOG4197@1|root,KOG4197@2759|Eukaryota,37T1V@33090|Viridiplantae,3GDJ6@35493|Streptophyta,4JIYF@91835|fabids	35493|Streptophyta	S	Pentatricopeptide repeat-containing protein	-	-	-	-	-	-	-	-	-	-	-	-	PPR,PPR_2
g3525.t1	3880.AET03483	5.77E-120	345	2AS3Z@1|root,2RZP0@2759|Eukaryota,37UIY@33090|Viridiplantae,3GI0V@35493|Streptophyta,4JPF7@91835|fabids	35493|Streptophyta	S	late embryogenesis abundant protein	-	-	-	-	-	-	-	-	-	-	-	-	LEA_2
g3526.t1	3827.XP_004509520.1	8.95E-228	644	KOG0800@1|root,KOG0800@2759|Eukaryota,37QJP@33090|Viridiplantae,3G8MD@35493|Streptophyta,4JJVT@91835|fabids	35493|Streptophyta	O	RING-like zinc finger	-	-	-	-	-	-	-	-	-	-	-	-	zf-RING_2
g3527.t1	3827.XP_004486801.1	4.85E-31	124	COG2265@1|root,KOG2187@2759|Eukaryota,37P19@33090|Viridiplantae,3G96P@35493|Streptophyta,4JEJN@91835|fabids	35493|Streptophyta	J	Belongs to the class I-like SAM-binding methyltransferase superfamily. RNA M5U methyltransferase family	-	-	-	-	-	-	-	-	-	-	-	-	tRNA_U5-meth_tr
g3528.t1	28532.XP_010549876.1	0.000201	45.8	COG0631@1|root,KOG0698@2759|Eukaryota,37K1F@33090|Viridiplantae,3G7HE@35493|Streptophyta,3HTDI@3699|Brassicales	35493|Streptophyta	T	phosphatase 2C	-	-	-	-	-	-	-	-	-	-	-	-	PP2C
g3529.t1	3880.AET03472	9.22E-259	712	KOG4287@1|root,KOG4287@2759|Eukaryota,37RWV@33090|Viridiplantae,3G7UB@35493|Streptophyta,4JVI3@91835|fabids	35493|Streptophyta	M	Hydrolyzes acetyl esters in homogalacturonan regions of pectin. In type I primary cell wall, galacturonic acid residues of pectin can be acetylated at the O-2 and O-3 positions. Decreasing the degree of acetylation of pectin gels in vitro alters their physical properties	-	-	3.1.1.98	ko:K19882	ko04310,map04310	-	R11202	RC00020,RC00041	ko00000,ko00001,ko01000	-	-	-	PAE
g3530.t1	4098.XP_009612367.1	1.19E-05	53.9	KOG1075@1|root,KOG1075@2759|Eukaryota,37WAU@33090|Viridiplantae,3GKN2@35493|Streptophyta	35493|Streptophyta	S	Ribonuclease H protein	-	-	-	-	-	-	-	-	-	-	-	-	Exo_endo_phos
g3531.t1	3827.XP_004494297.1	1.28E-31	124	COG5077@1|root,KOG1863@2759|Eukaryota,37YXD@33090|Viridiplantae,3GPCQ@35493|Streptophyta,4JSSS@91835|fabids	35493|Streptophyta	O	MATH domain and coiled-coil domain-containing protein	-	-	-	-	-	-	-	-	-	-	-	-	MATH
g3532.t1	3827.XP_004508011.1	2.11E-15	79	COG5590@1|root,KOG2969@2759|Eukaryota,37P4H@33090|Viridiplantae,3G7U8@35493|Streptophyta,4JFMK@91835|fabids	35493|Streptophyta	S	Ubiquinone biosynthesis protein	-	-	-	ko:K18587	-	-	-	-	ko00000	-	-	-	COQ9
g3533.t1	3880.AES62889	4.75E-26	110	COG0008@1|root,KOG1148@2759|Eukaryota,37J2P@33090|Viridiplantae,3GDRY@35493|Streptophyta,4JDHK@91835|fabids	35493|Streptophyta	J	Belongs to the class-I aminoacyl-tRNA synthetase family	-	-	6.1.1.18	ko:K01886	ko00970,ko01100,map00970,map01100	M00359,M00360	R03652	RC00055,RC00523	ko00000,ko00001,ko00002,ko01000,ko01007,ko03016	-	-	-	tRNA-synt_1c,tRNA-synt_1c_C,tRNA_synt_1c_R1,tRNA_synt_1c_R2
g3534.t1	3880.AET03471	5.97E-259	712	KOG4287@1|root,KOG4287@2759|Eukaryota,37IZG@33090|Viridiplantae,3GDMD@35493|Streptophyta,4JNIW@91835|fabids	35493|Streptophyta	M	Hydrolyzes acetyl esters in homogalacturonan regions of pectin. In type I primary cell wall, galacturonic acid residues of pectin can be acetylated at the O-2 and O-3 positions. Decreasing the degree of acetylation of pectin gels in vitro alters their physical properties	-	-	3.1.1.98	ko:K19882	ko04310,map04310	-	R11202	RC00020,RC00041	ko00000,ko00001,ko01000	-	-	-	PAE
g3535.t1	3827.XP_004509525.1	9.93E-110	363	KOG4197@1|root,KOG4197@2759|Eukaryota,37HWY@33090|Viridiplantae,3GBTT@35493|Streptophyta,4JEBE@91835|fabids	35493|Streptophyta	S	Pentatricopeptide repeat-containing protein	-	GO:0003674,GO:0003676,GO:0003723,GO:0003824,GO:0004518,GO:0004519,GO:0005488,GO:0005575,GO:0005622,GO:0005623,GO:0006139,GO:0006725,GO:0006807,GO:0008150,GO:0008152,GO:0009451,GO:0009987,GO:0016070,GO:0016787,GO:0016788,GO:0034641,GO:0043170,GO:0043226,GO:0043227,GO:0043229,GO:0043231,GO:0043412,GO:0044237,GO:0044238,GO:0044424,GO:0044464,GO:0046483,GO:0071704,GO:0090304,GO:0090305,GO:0097159,GO:1901360,GO:1901363	-	-	-	-	-	-	-	-	-	-	PPR,PPR_1,PPR_2,PPR_3
g3536.t1	3827.XP_004509536.1	0	1025	28NR3@1|root,2QVB4@2759|Eukaryota,37NZA@33090|Viridiplantae,3GDZS@35493|Streptophyta,4JN30@91835|fabids	35493|Streptophyta	S	Nodulin-like	-	GO:0000741,GO:0005575,GO:0005622,GO:0005623,GO:0005737,GO:0005739,GO:0006950,GO:0006970,GO:0006996,GO:0006997,GO:0007275,GO:0008150,GO:0009553,GO:0009559,GO:0009561,GO:0009628,GO:0009651,GO:0009987,GO:0010197,GO:0016043,GO:0030154,GO:0032501,GO:0032502,GO:0043226,GO:0043227,GO:0043229,GO:0043231,GO:0044424,GO:0044444,GO:0044464,GO:0048229,GO:0048284,GO:0048856,GO:0048869,GO:0050896,GO:0071840	-	-	-	-	-	-	-	-	-	-	Nodulin-like,PUCC
g3536.t2	3827.XP_004509536.1	8.72E-67	220	28NR3@1|root,2QVB4@2759|Eukaryota,37NZA@33090|Viridiplantae,3GDZS@35493|Streptophyta,4JN30@91835|fabids	35493|Streptophyta	S	Nodulin-like	-	GO:0000741,GO:0005575,GO:0005622,GO:0005623,GO:0005737,GO:0005739,GO:0006950,GO:0006970,GO:0006996,GO:0006997,GO:0007275,GO:0008150,GO:0009553,GO:0009559,GO:0009561,GO:0009628,GO:0009651,GO:0009987,GO:0010197,GO:0016043,GO:0030154,GO:0032501,GO:0032502,GO:0043226,GO:0043227,GO:0043229,GO:0043231,GO:0044424,GO:0044444,GO:0044464,GO:0048229,GO:0048284,GO:0048856,GO:0048869,GO:0050896,GO:0071840	-	-	-	-	-	-	-	-	-	-	Nodulin-like,PUCC
g3537.t1	3880.AET03462	0	885	COG0438@1|root,2QSN0@2759|Eukaryota,37S7Q@33090|Viridiplantae,3G830@35493|Streptophyta,4JITT@91835|fabids	35493|Streptophyta	M	Glycosyltransferase Family 4	-	GO:0003674,GO:0003824,GO:0005575,GO:0016020,GO:0016740,GO:0016757	-	-	-	-	-	-	-	-	-	-	Glyco_transf_4,Glycos_transf_1
g3538.t1	3880.AET03459	0	963	KOG0800@1|root,KOG0800@2759|Eukaryota	2759|Eukaryota	O	ubiquitin-protein transferase activity	-	GO:0003674,GO:0003824,GO:0004842,GO:0006464,GO:0006508,GO:0006511,GO:0006807,GO:0008150,GO:0008152,GO:0009056,GO:0009057,GO:0009987,GO:0010498,GO:0016567,GO:0016740,GO:0019538,GO:0019787,GO:0019941,GO:0030163,GO:0032446,GO:0036211,GO:0043161,GO:0043170,GO:0043412,GO:0043632,GO:0044237,GO:0044238,GO:0044248,GO:0044257,GO:0044260,GO:0044265,GO:0044267,GO:0051603,GO:0061630,GO:0061659,GO:0070647,GO:0071704,GO:0140096,GO:1901564,GO:1901565,GO:1901575	-	-	-	-	-	-	-	-	-	-	zf-RING_2
g3539.t1	3880.AET03459	2.43E-255	723	KOG0800@1|root,KOG0800@2759|Eukaryota	2759|Eukaryota	O	ubiquitin-protein transferase activity	-	GO:0003674,GO:0003824,GO:0004842,GO:0006464,GO:0006508,GO:0006511,GO:0006807,GO:0008150,GO:0008152,GO:0009056,GO:0009057,GO:0009987,GO:0010498,GO:0016567,GO:0016740,GO:0019538,GO:0019787,GO:0019941,GO:0030163,GO:0032446,GO:0036211,GO:0043161,GO:0043170,GO:0043412,GO:0043632,GO:0044237,GO:0044238,GO:0044248,GO:0044257,GO:0044260,GO:0044265,GO:0044267,GO:0051603,GO:0061630,GO:0061659,GO:0070647,GO:0071704,GO:0140096,GO:1901564,GO:1901565,GO:1901575	-	-	-	-	-	-	-	-	-	-	zf-RING_2
g3540.t1	3880.AET03459	1.47E-74	244	KOG0800@1|root,KOG0800@2759|Eukaryota	2759|Eukaryota	O	ubiquitin-protein transferase activity	-	GO:0003674,GO:0003824,GO:0004842,GO:0006464,GO:0006508,GO:0006511,GO:0006807,GO:0008150,GO:0008152,GO:0009056,GO:0009057,GO:0009987,GO:0010498,GO:0016567,GO:0016740,GO:0019538,GO:0019787,GO:0019941,GO:0030163,GO:0032446,GO:0036211,GO:0043161,GO:0043170,GO:0043412,GO:0043632,GO:0044237,GO:0044238,GO:0044248,GO:0044257,GO:0044260,GO:0044265,GO:0044267,GO:0051603,GO:0061630,GO:0061659,GO:0070647,GO:0071704,GO:0140096,GO:1901564,GO:1901565,GO:1901575	-	-	-	-	-	-	-	-	-	-	zf-RING_2
g3541.t1	3847.GLYMA03G00740.1	1.70E-17	82.8	KOG2998@1|root,KOG2998@2759|Eukaryota,37KCB@33090|Viridiplantae,3GG8S@35493|Streptophyta,4JEKT@91835|fabids	35493|Streptophyta	S	ELMO domain-containing protein	-	GO:0003674,GO:0005488,GO:0005515,GO:0005575,GO:0005622,GO:0005623,GO:0005737,GO:0006928,GO:0008064,GO:0008092,GO:0008150,GO:0009987,GO:0010639,GO:0016043,GO:0017022,GO:0030100,GO:0030587,GO:0030832,GO:0030833,GO:0030837,GO:0031333,GO:0032271,GO:0032272,GO:0032502,GO:0032535,GO:0032879,GO:0032956,GO:0032970,GO:0033043,GO:0040011,GO:0043254,GO:0044087,GO:0044424,GO:0044464,GO:0045159,GO:0048519,GO:0048523,GO:0048856,GO:0048870,GO:0050764,GO:0050789,GO:0050794,GO:0051049,GO:0051128,GO:0051129,GO:0051179,GO:0051493,GO:0051494,GO:0051674,GO:0051703,GO:0051704,GO:0060627,GO:0065007,GO:0065008,GO:0071840,GO:0090066,GO:0090702,GO:0099120,GO:0110053,GO:1902903,GO:1902904	-	-	-	-	-	-	-	-	-	-	ELMO_CED12
g3542.t1	3880.AES64343	8.88E-30	117	COG0174@1|root,KOG1075@1|root,KOG0683@2759|Eukaryota,KOG1075@2759|Eukaryota,37JCK@33090|Viridiplantae,3G9XQ@35493|Streptophyta,4JI33@91835|fabids	35493|Streptophyta	E	glutamine synthetase	GS2	GO:0003674,GO:0003824,GO:0004356,GO:0005575,GO:0005576,GO:0005622,GO:0005623,GO:0005737,GO:0005739,GO:0005829,GO:0005840,GO:0006082,GO:0006520,GO:0006536,GO:0006541,GO:0006807,GO:0006950,GO:0006970,GO:0007568,GO:0008150,GO:0008152,GO:0009064,GO:0009507,GO:0009526,GO:0009532,GO:0009534,GO:0009535,GO:0009536,GO:0009570,GO:0009579,GO:0009628,GO:0009651,GO:0009719,GO:0009725,GO:0009735,GO:0009941,GO:0009987,GO:0010033,GO:0010035,GO:0010038,GO:0016020,GO:0016211,GO:0016874,GO:0016879,GO:0016880,GO:0019676,GO:0019740,GO:0019752,GO:0022626,GO:0031967,GO:0031975,GO:0031976,GO:0031984,GO:0032502,GO:0032991,GO:0034357,GO:0042221,GO:0042651,GO:0043226,GO:0043227,GO:0043228,GO:0043229,GO:0043231,GO:0043232,GO:0043436,GO:0043648,GO:0044237,GO:0044238,GO:0044281,GO:0044422,GO:0044424,GO:0044434,GO:0044435,GO:0044436,GO:0044444,GO:0044445,GO:0044446,GO:0044464,GO:0046686,GO:0048046,GO:0050896,GO:0055035,GO:0071704,GO:1901564,GO:1901605,GO:1990904	6.3.1.2	ko:K01915	ko00220,ko00250,ko00630,ko00910,ko01100,ko01120,ko01230,ko02020,ko04217,ko04724,ko04727,map00220,map00250,map00630,map00910,map01100,map01120,map01230,map02020,map04217,map04724,map04727	-	R00253	RC00010,RC02798	ko00000,ko00001,ko01000,ko04147	-	-	-	Gln-synt_C,Gln-synt_N
g3543.t1	3827.XP_004489983.1	1.68E-55	186	28JMA@1|root,2S4JC@2759|Eukaryota,37W3E@33090|Viridiplantae,3GK64@35493|Streptophyta,4JQTC@91835|fabids	35493|Streptophyta	S	f-box protein	-	-	-	-	-	-	-	-	-	-	-	-	DUF295,F-box,F-box-like
g3545.t1	3827.XP_004509538.1	0	1177	KOG4162@1|root,KOG4162@2759|Eukaryota,37R4N@33090|Viridiplantae,3GCHA@35493|Streptophyta,4JMIN@91835|fabids	35493|Streptophyta	T	tetratricopeptide repeat protein	-	GO:0003674,GO:0005488,GO:0005515,GO:0005516	-	ko:K21843	-	-	-	-	ko00000,ko04131	-	-	-	TPR_16,TPR_7,TPR_8
g3546.t1	3827.XP_004509540.1	0	1097	2CMGJ@1|root,2QQA9@2759|Eukaryota,37I2B@33090|Viridiplantae,3GCRD@35493|Streptophyta,4JDU4@91835|fabids	35493|Streptophyta	S	Encoded by	-	GO:0003674,GO:0003824,GO:0005575,GO:0005622,GO:0005623,GO:0005737,GO:0005768,GO:0005794,GO:0005802,GO:0008150,GO:0008152,GO:0008168,GO:0008757,GO:0012505,GO:0016740,GO:0016741,GO:0031410,GO:0031982,GO:0031984,GO:0032259,GO:0043226,GO:0043227,GO:0043229,GO:0043231,GO:0044422,GO:0044424,GO:0044431,GO:0044444,GO:0044446,GO:0044464,GO:0097708,GO:0098791	-	-	-	-	-	-	-	-	-	-	Methyltransf_29
g3546.t2	3827.XP_004509540.1	0	1095	2CMGJ@1|root,2QQA9@2759|Eukaryota,37I2B@33090|Viridiplantae,3GCRD@35493|Streptophyta,4JDU4@91835|fabids	35493|Streptophyta	S	Encoded by	-	GO:0003674,GO:0003824,GO:0005575,GO:0005622,GO:0005623,GO:0005737,GO:0005768,GO:0005794,GO:0005802,GO:0008150,GO:0008152,GO:0008168,GO:0008757,GO:0012505,GO:0016740,GO:0016741,GO:0031410,GO:0031982,GO:0031984,GO:0032259,GO:0043226,GO:0043227,GO:0043229,GO:0043231,GO:0044422,GO:0044424,GO:0044431,GO:0044444,GO:0044446,GO:0044464,GO:0097708,GO:0098791	-	-	-	-	-	-	-	-	-	-	Methyltransf_29
g3547.t1	3827.XP_004509541.1	2.27E-258	724	28P3W@1|root,2QVQG@2759|Eukaryota,37NIF@33090|Viridiplantae,3GBAX@35493|Streptophyta,4JHIM@91835|fabids	35493|Streptophyta	-	-	-	-	-	-	-	-	-	-	-	-	-	-	-
g3548.t1	3827.XP_004509542.1	0	1112	COG0668@1|root,KOG4629@2759|Eukaryota,37JVN@33090|Viridiplantae,3G8IH@35493|Streptophyta,4JJBK@91835|fabids	35493|Streptophyta	M	Mechanosensitive ion channel protein	-	-	-	ko:K22048	-	-	-	-	ko00000,ko02000	1.A.23.4	-	-	MS_channel
g3549.t1	3827.XP_004494307.1	7.51E-34	122	COG2139@1|root,KOG1732@2759|Eukaryota,37P3J@33090|Viridiplantae,3GBHC@35493|Streptophyta,4JEU5@91835|fabids	35493|Streptophyta	J	60S ribosomal protein	-	GO:0003674,GO:0003735,GO:0005198,GO:0005575,GO:0005622,GO:0005623,GO:0005737,GO:0005829,GO:0005840,GO:0006412,GO:0006518,GO:0006807,GO:0008150,GO:0008152,GO:0009058,GO:0009059,GO:0009987,GO:0010467,GO:0015934,GO:0019538,GO:0022625,GO:0022626,GO:0032991,GO:0034641,GO:0034645,GO:0043043,GO:0043170,GO:0043226,GO:0043228,GO:0043229,GO:0043232,GO:0043603,GO:0043604,GO:0044237,GO:0044238,GO:0044249,GO:0044260,GO:0044267,GO:0044271,GO:0044391,GO:0044422,GO:0044424,GO:0044444,GO:0044445,GO:0044446,GO:0044464,GO:0071704,GO:1901564,GO:1901566,GO:1901576,GO:1990904	-	ko:K02889	ko03010,map03010	M00177,M00179	-	-	br01610,ko00000,ko00001,ko00002,ko03011	-	-	-	Ribosomal_L21e
g3550.t1	3885.XP_007158185.1	4.44E-12	64.7	2E9BJ@1|root,2SFQ9@2759|Eukaryota,37XMZ@33090|Viridiplantae,3GMVE@35493|Streptophyta	35493|Streptophyta	-	-	-	-	-	-	-	-	-	-	-	-	-	-	-
g3551.t1	3827.XP_004509543.1	1.77E-296	813	KOG0661@1|root,KOG0661@2759|Eukaryota,37MTZ@33090|Viridiplantae,3G81Q@35493|Streptophyta,4JMIV@91835|fabids	35493|Streptophyta	T	Belongs to the protein kinase superfamily	-	GO:0003674,GO:0003824,GO:0004672,GO:0004674,GO:0005575,GO:0005622,GO:0005623,GO:0005634,GO:0005737,GO:0006464,GO:0006468,GO:0006793,GO:0006796,GO:0006807,GO:0007154,GO:0007165,GO:0008150,GO:0008152,GO:0009987,GO:0010468,GO:0016301,GO:0016310,GO:0016740,GO:0016772,GO:0016773,GO:0019222,GO:0019538,GO:0023052,GO:0035556,GO:0036211,GO:0043170,GO:0043226,GO:0043227,GO:0043229,GO:0043231,GO:0043412,GO:0044237,GO:0044238,GO:0044260,GO:0044267,GO:0044424,GO:0044464,GO:0050789,GO:0050794,GO:0050896,GO:0051716,GO:0060255,GO:0065007,GO:0071704,GO:0140096,GO:1901564	2.7.11.22	ko:K08829	-	-	-	-	ko00000,ko01000,ko01001	-	-	-	Pkinase
g3552.t1	3827.XP_004509546.1	5.89E-234	644	28MKV@1|root,2QU4N@2759|Eukaryota,37PPV@33090|Viridiplantae,3GFXE@35493|Streptophyta,4JJA7@91835|fabids	35493|Streptophyta	S	Protein Brevis radix-like	-	-	-	-	-	-	-	-	-	-	-	-	BRX,BRX_N
g3553.t1	3827.XP_004509548.1	1.70E-77	237	2CY82@1|root,2S2MU@2759|Eukaryota,37VG9@33090|Viridiplantae,3GJFU@35493|Streptophyta,4JQC0@91835|fabids	35493|Streptophyta	S	Cadmium-induced protein	-	-	-	-	-	-	-	-	-	-	-	-	-
g3554.t1	3827.XP_004509552.1	3.38E-167	475	28MH0@1|root,2QU0J@2759|Eukaryota,37S70@33090|Viridiplantae,3GBNZ@35493|Streptophyta,4JMM6@91835|fabids	35493|Streptophyta	S	Transmembrane protein 45B-like	-	-	-	-	-	-	-	-	-	-	-	-	DUF716
g3555.t1	3827.XP_004509553.1	9.27E-219	604	2CMMC@1|root,2QQTV@2759|Eukaryota,37IH4@33090|Viridiplantae,3G7D5@35493|Streptophyta,4JDXT@91835|fabids	35493|Streptophyta	S	Isoflavone reductase homolog	-	-	1.23.1.1,1.23.1.2,1.23.1.3,1.23.1.4	ko:K21568	-	-	-	-	ko00000,ko01000	-	-	-	NmrA
g3556.t1	3827.XP_004509554.1	6.42E-240	666	COG0523@1|root,KOG2743@2759|Eukaryota,37Q60@33090|Viridiplantae,3G7QQ@35493|Streptophyta,4JFEX@91835|fabids	35493|Streptophyta	H	COBW domain-containing protein	-	-	-	-	-	-	-	-	-	-	-	-	CobW_C,cobW
g3557.t1	3827.XP_004509555.1	0	1498	COG0270@1|root,2QT36@2759|Eukaryota,37SRJ@33090|Viridiplantae,3GF6G@35493|Streptophyta,4JJXG@91835|fabids	35493|Streptophyta	B	Belongs to the class I-like SAM-binding methyltransferase superfamily. C5-methyltransferase family	-	GO:0003674,GO:0003824,GO:0003886,GO:0006139,GO:0006259,GO:0006304,GO:0006305,GO:0006306,GO:0006725,GO:0006807,GO:0006950,GO:0008150,GO:0008152,GO:0008168,GO:0008757,GO:0009008,GO:0009266,GO:0009408,GO:0009628,GO:0009987,GO:0010426,GO:0016740,GO:0016741,GO:0032259,GO:0032776,GO:0033554,GO:0034605,GO:0034641,GO:0043170,GO:0043412,GO:0043414,GO:0044237,GO:0044238,GO:0044260,GO:0044728,GO:0046483,GO:0050896,GO:0051716,GO:0071704,GO:0090116,GO:0090304,GO:0140097,GO:1901360	2.1.1.37	ko:K00558	ko00270,ko01100,ko05206,map00270,map01100,map05206	M00035	R04858	RC00003,RC00332	ko00000,ko00001,ko00002,ko01000,ko02048,ko03032,ko03036	-	-	-	BAH,Chromo,DNA_methylase
g3558.t1	3827.XP_004509562.1	3.65E-288	796	2CJ1V@1|root,2QVF3@2759|Eukaryota,37KWX@33090|Viridiplantae,3GH6A@35493|Streptophyta,4JFSH@91835|fabids	35493|Streptophyta	-	-	-	-	-	-	-	-	-	-	-	-	-	-	-
g3559.t1	3983.cassava4.1_018468m	7.25E-105	305	COG5078@1|root,KOG0417@2759|Eukaryota,37N8C@33090|Viridiplantae,3GEHM@35493|Streptophyta,4JT66@91835|fabids	35493|Streptophyta	O	Belongs to the ubiquitin-conjugating enzyme family	-	-	2.3.2.23	ko:K06689	ko04013,ko04120,ko04141,ko04624,map04013,map04120,map04141,map04624	-	-	-	ko00000,ko00001,ko01000,ko04121	-	-	-	UQ_con
g3560.t1	3827.XP_004494030.1	2.24E-229	640	2CFN4@1|root,2QUB6@2759|Eukaryota,37IGB@33090|Viridiplantae,3G8YB@35493|Streptophyta,4JN0H@91835|fabids	35493|Streptophyta	S	F-box LRR-repeat protein	-	-	-	-	-	-	-	-	-	-	-	-	F-box,F-box-like
g3561.t1	3847.GLYMA01G42800.1	1.94E-12	71.6	COG2217@1|root,KOG0207@2759|Eukaryota,37HKS@33090|Viridiplantae,3G7MY@35493|Streptophyta,4JJ7G@91835|fabids	35493|Streptophyta	P	Copper-transporting ATPase	-	GO:0003674,GO:0003824,GO:0005215,GO:0005388,GO:0005575,GO:0005622,GO:0005623,GO:0005886,GO:0005887,GO:0006810,GO:0006811,GO:0006812,GO:0006816,GO:0006950,GO:0008150,GO:0008324,GO:0009636,GO:0010035,GO:0010038,GO:0010273,GO:0015075,GO:0015085,GO:0015318,GO:0015399,GO:0015405,GO:0015662,GO:0016020,GO:0016021,GO:0016462,GO:0016787,GO:0016817,GO:0016818,GO:0016887,GO:0017111,GO:0019829,GO:0022804,GO:0022853,GO:0022857,GO:0022890,GO:0030001,GO:0031224,GO:0031226,GO:0034220,GO:0042221,GO:0042623,GO:0042625,GO:0042626,GO:0043226,GO:0043227,GO:0043229,GO:0043231,GO:0043492,GO:0044424,GO:0044425,GO:0044459,GO:0044464,GO:0046688,GO:0046873,GO:0050896,GO:0051179,GO:0051234,GO:0055085,GO:0061687,GO:0070588,GO:0070838,GO:0071944,GO:0072511,GO:0090662,GO:0097501,GO:0098655,GO:0098660,GO:0098662,GO:0098754,GO:0099131,GO:0099132,GO:1990169	3.6.3.54	ko:K17686	ko01524,ko04016,map01524,map04016	-	R00086	RC00002	ko00000,ko00001,ko01000	3.A.3.5	-	-	E1-E2_ATPase,HMA,Hydrolase
g3561.t2	3847.GLYMA01G42800.1	1.20E-12	71.6	COG2217@1|root,KOG0207@2759|Eukaryota,37HKS@33090|Viridiplantae,3G7MY@35493|Streptophyta,4JJ7G@91835|fabids	35493|Streptophyta	P	Copper-transporting ATPase	-	GO:0003674,GO:0003824,GO:0005215,GO:0005388,GO:0005575,GO:0005622,GO:0005623,GO:0005886,GO:0005887,GO:0006810,GO:0006811,GO:0006812,GO:0006816,GO:0006950,GO:0008150,GO:0008324,GO:0009636,GO:0010035,GO:0010038,GO:0010273,GO:0015075,GO:0015085,GO:0015318,GO:0015399,GO:0015405,GO:0015662,GO:0016020,GO:0016021,GO:0016462,GO:0016787,GO:0016817,GO:0016818,GO:0016887,GO:0017111,GO:0019829,GO:0022804,GO:0022853,GO:0022857,GO:0022890,GO:0030001,GO:0031224,GO:0031226,GO:0034220,GO:0042221,GO:0042623,GO:0042625,GO:0042626,GO:0043226,GO:0043227,GO:0043229,GO:0043231,GO:0043492,GO:0044424,GO:0044425,GO:0044459,GO:0044464,GO:0046688,GO:0046873,GO:0050896,GO:0051179,GO:0051234,GO:0055085,GO:0061687,GO:0070588,GO:0070838,GO:0071944,GO:0072511,GO:0090662,GO:0097501,GO:0098655,GO:0098660,GO:0098662,GO:0098754,GO:0099131,GO:0099132,GO:1990169	3.6.3.54	ko:K17686	ko01524,ko04016,map01524,map04016	-	R00086	RC00002	ko00000,ko00001,ko01000	3.A.3.5	-	-	E1-E2_ATPase,HMA,Hydrolase
g3562.t1	3827.XP_004494031.1	2.13E-84	249	COG0316@1|root,KOG1120@2759|Eukaryota,37UNS@33090|Viridiplantae,3GIWF@35493|Streptophyta,4JNWW@91835|fabids	35493|Streptophyta	P	Iron-sulfur assembly protein IscA-like 1	-	-	-	ko:K22063	-	-	-	-	ko00000,ko03029	-	-	-	Fe-S_biosyn
g3563.t1	3847.GLYMA16G17830.1	1.59E-284	795	KOG1471@1|root,KOG1471@2759|Eukaryota,37QVV@33090|Viridiplantae,3GBBC@35493|Streptophyta,4JJKA@91835|fabids	35493|Streptophyta	I	Phosphatidylinositol phosphatidylcholine transfer protein	-	-	-	-	-	-	-	-	-	-	-	-	CRAL_TRIO,CRAL_TRIO_N
g3563.t2	3847.GLYMA16G17830.1	3.08E-284	795	KOG1471@1|root,KOG1471@2759|Eukaryota,37QVV@33090|Viridiplantae,3GBBC@35493|Streptophyta,4JJKA@91835|fabids	35493|Streptophyta	I	Phosphatidylinositol phosphatidylcholine transfer protein	-	-	-	-	-	-	-	-	-	-	-	-	CRAL_TRIO,CRAL_TRIO_N
g3564.t1	3827.XP_004516202.1	0	1559	KOG0154@1|root,KOG0154@2759|Eukaryota,37RDN@33090|Viridiplantae,3GEY1@35493|Streptophyta,4JFW9@91835|fabids	35493|Streptophyta	A	RNA-binding protein	-	GO:0000245,GO:0000375,GO:0000377,GO:0000381,GO:0000398,GO:0003674,GO:0003676,GO:0003723,GO:0003729,GO:0005488,GO:0005575,GO:0005622,GO:0005623,GO:0005634,GO:0006139,GO:0006396,GO:0006397,GO:0006725,GO:0006807,GO:0008150,GO:0008152,GO:0008380,GO:0009987,GO:0010467,GO:0010468,GO:0010941,GO:0010942,GO:0016043,GO:0016070,GO:0016071,GO:0019219,GO:0019222,GO:0022607,GO:0022613,GO:0022618,GO:0031323,GO:0034622,GO:0034641,GO:0042981,GO:0043065,GO:0043067,GO:0043068,GO:0043170,GO:0043226,GO:0043227,GO:0043229,GO:0043231,GO:0043484,GO:0043933,GO:0044085,GO:0044237,GO:0044238,GO:0044424,GO:0044464,GO:0046483,GO:0048024,GO:0048518,GO:0048522,GO:0050684,GO:0050789,GO:0050794,GO:0051171,GO:0051252,GO:0060255,GO:0065003,GO:0065007,GO:0071704,GO:0071826,GO:0071840,GO:0080090,GO:0090304,GO:0097159,GO:1901360,GO:1901363,GO:1903311	-	ko:K13094	-	-	-	-	ko00000,ko03041	-	-	-	G-patch,RRM_1
g3566.t1	3827.XP_004499690.1	8.13E-05	52	2CN5J@1|root,2QTZN@2759|Eukaryota,37R1P@33090|Viridiplantae,3G7SJ@35493|Streptophyta,4JFDD@91835|fabids	35493|Streptophyta	S	WPP domain-interacting protein	-	GO:0003674,GO:0005488,GO:0005515,GO:0005575,GO:0005622,GO:0005623,GO:0005634,GO:0005635,GO:0005737,GO:0006996,GO:0006997,GO:0008150,GO:0009504,GO:0009987,GO:0012505,GO:0016043,GO:0031967,GO:0031975,GO:0042802,GO:0042803,GO:0043226,GO:0043227,GO:0043229,GO:0043231,GO:0044422,GO:0044424,GO:0044428,GO:0044444,GO:0044446,GO:0044464,GO:0046982,GO:0046983,GO:0071840	-	ko:K10374	ko04260,ko04261,ko05410,ko05414,map04260,map04261,map05410,map05414	-	-	-	ko00000,ko00001,ko04812	-	-	-	-
g3567.t1	3827.XP_004487079.1	4.31E-05	49.3	COG2074@1|root,2QR37@2759|Eukaryota,37JPH@33090|Viridiplantae,3GB6T@35493|Streptophyta,4JIJC@91835|fabids	35493|Streptophyta	G	P-loop NTPase domain-containing protein LPA1 homolog	-	GO:0006066,GO:0006793,GO:0006796,GO:0008150,GO:0008152,GO:0009058,GO:0009987,GO:0010264,GO:0017144,GO:0019637,GO:0019751,GO:0032958,GO:0033517,GO:0043647,GO:0044237,GO:0044281,GO:0044283,GO:0046165,GO:0046173,GO:0071704,GO:0090407,GO:1901576,GO:1901615,GO:1901617	-	-	-	-	-	-	-	-	-	-	AAA_33
g3567.t2	3827.XP_004487079.1	3.29E-05	48.9	COG2074@1|root,2QR37@2759|Eukaryota,37JPH@33090|Viridiplantae,3GB6T@35493|Streptophyta,4JIJC@91835|fabids	35493|Streptophyta	G	P-loop NTPase domain-containing protein LPA1 homolog	-	GO:0006066,GO:0006793,GO:0006796,GO:0008150,GO:0008152,GO:0009058,GO:0009987,GO:0010264,GO:0017144,GO:0019637,GO:0019751,GO:0032958,GO:0033517,GO:0043647,GO:0044237,GO:0044281,GO:0044283,GO:0046165,GO:0046173,GO:0071704,GO:0090407,GO:1901576,GO:1901615,GO:1901617	-	-	-	-	-	-	-	-	-	-	AAA_33
g3568.t1	3827.XP_004516208.1	0	1625	KOG0667@1|root,KOG0667@2759|Eukaryota,37I7J@33090|Viridiplantae,3GA26@35493|Streptophyta,4JNMB@91835|fabids	35493|Streptophyta	T	Serine threonine-protein kinase	-	GO:0001101,GO:0003674,GO:0003824,GO:0004672,GO:0004674,GO:0004713,GO:0005575,GO:0005622,GO:0005623,GO:0005737,GO:0005829,GO:0005911,GO:0006464,GO:0006468,GO:0006793,GO:0006796,GO:0006807,GO:0006935,GO:0006950,GO:0006970,GO:0006972,GO:0006979,GO:0007154,GO:0007165,GO:0008150,GO:0008152,GO:0009267,GO:0009506,GO:0009605,GO:0009628,GO:0009719,GO:0009725,GO:0009737,GO:0009787,GO:0009789,GO:0009892,GO:0009893,GO:0009966,GO:0009967,GO:0009987,GO:0009991,GO:0010033,GO:0010468,GO:0010604,GO:0010605,GO:0010628,GO:0010629,GO:0010646,GO:0010647,GO:0014070,GO:0016301,GO:0016310,GO:0016740,GO:0016772,GO:0016773,GO:0018108,GO:0018193,GO:0018212,GO:0019222,GO:0019538,GO:0019932,GO:0019933,GO:0019935,GO:0023051,GO:0023052,GO:0023056,GO:0030054,GO:0030587,GO:0031152,GO:0031667,GO:0031668,GO:0031669,GO:0032502,GO:0033554,GO:0033993,GO:0035556,GO:0036211,GO:0040011,GO:0042221,GO:0042330,GO:0042493,GO:0042594,GO:0043170,GO:0043412,GO:0044237,GO:0044238,GO:0044260,GO:0044267,GO:0044424,GO:0044444,GO:0044464,GO:0044764,GO:0045472,GO:0046677,GO:0046777,GO:0048518,GO:0048519,GO:0048522,GO:0048583,GO:0048584,GO:0048856,GO:0050789,GO:0050794,GO:0050896,GO:0051409,GO:0051703,GO:0051704,GO:0051716,GO:0055044,GO:0060255,GO:0065007,GO:0071496,GO:0071704,GO:0090702,GO:0097305,GO:0097327,GO:0098630,GO:0098743,GO:0099120,GO:0140096,GO:1901419,GO:1901421,GO:1901564,GO:1901654,GO:1901700,GO:1904643,GO:1905957,GO:1905959	2.7.12.1	ko:K18670	-	-	-	-	ko00000,ko01000,ko01001	-	-	-	Pkinase
g3569.t1	3885.XP_007151940.1	3.24E-07	57.8	2CPAM@1|root,2S42M@2759|Eukaryota,37URA@33090|Viridiplantae,3GY2E@35493|Streptophyta,4JTXZ@91835|fabids	35493|Streptophyta	S	Plant transposase (Ptta/En/Spm family)	-	-	-	-	-	-	-	-	-	-	-	-	Transposase_24
g3570.t1	3847.GLYMA16G18090.1	0	1424	COG0515@1|root,2RFYK@2759|Eukaryota,37N04@33090|Viridiplantae,3GB6N@35493|Streptophyta,4JF58@91835|fabids	35493|Streptophyta	T	Belongs to the protein kinase superfamily. Ser Thr protein kinase family	-	-	-	-	-	-	-	-	-	-	-	-	LRRNT_2,Pkinase_Tyr
g3571.t1	3827.XP_004487807.1	8.37E-142	402	KOG4562@1|root,KOG4562@2759|Eukaryota,37NS9@33090|Viridiplantae,3GE6K@35493|Streptophyta,4JF9J@91835|fabids	35493|Streptophyta	S	Melanoma-associated antigen	-	-	-	-	-	-	-	-	-	-	-	-	MAGE
g3572.t1	3827.XP_004509628.1	6.67E-141	398	KOG3294@1|root,KOG3294@2759|Eukaryota,37JVV@33090|Viridiplantae,3G98D@35493|Streptophyta,4JDHU@91835|fabids	35493|Streptophyta	T	female pronucleus assembly	-	-	-	-	-	-	-	-	-	-	-	-	-
g3573.t1	3827.XP_004509626.1	4.77E-195	570	2CMIQ@1|root,2QQFI@2759|Eukaryota,37J56@33090|Viridiplantae,3GCFK@35493|Streptophyta,4JGP4@91835|fabids	35493|Streptophyta	S	Protein WEAK CHLOROPLAST MOVEMENT UNDER BLUE LIGHT	-	GO:0005575,GO:0005622,GO:0005623,GO:0005737,GO:0005829,GO:0005886,GO:0006996,GO:0008150,GO:0009657,GO:0009658,GO:0009902,GO:0009903,GO:0009904,GO:0009987,GO:0016020,GO:0016043,GO:0019750,GO:0044424,GO:0044444,GO:0044464,GO:0051179,GO:0051234,GO:0051640,GO:0051641,GO:0051644,GO:0051649,GO:0051656,GO:0051667,GO:0071840,GO:0071944	-	-	-	-	-	-	-	-	-	-	WEMBL
g3574.t1	3847.GLYMA16G15800.1	3.56E-263	731	COG1346@1|root,2QQ63@2759|Eukaryota,37MFJ@33090|Viridiplantae,3GFSH@35493|Streptophyta,4JKTI@91835|fabids	35493|Streptophyta	M	Plastidal glycolate glycerate translocator 1	-	GO:0003674,GO:0005215,GO:0005342,GO:0005575,GO:0005622,GO:0005623,GO:0005737,GO:0006810,GO:0006811,GO:0006820,GO:0006855,GO:0006996,GO:0008028,GO:0008150,GO:0008152,GO:0008509,GO:0008514,GO:0008643,GO:0009507,GO:0009526,GO:0009528,GO:0009536,GO:0009657,GO:0009658,GO:0009706,GO:0009853,GO:0009941,GO:0009987,GO:0015075,GO:0015144,GO:0015238,GO:0015318,GO:0015665,GO:0015711,GO:0015718,GO:0015849,GO:0015850,GO:0015893,GO:0016020,GO:0016043,GO:0019866,GO:0022857,GO:0031090,GO:0031967,GO:0031969,GO:0031975,GO:0034219,GO:0034220,GO:0042170,GO:0042221,GO:0042493,GO:0042873,GO:0042879,GO:0043094,GO:0043226,GO:0043227,GO:0043229,GO:0043231,GO:0043879,GO:0044237,GO:0044422,GO:0044424,GO:0044434,GO:0044435,GO:0044444,GO:0044446,GO:0044464,GO:0046942,GO:0046943,GO:0050896,GO:0051179,GO:0051234,GO:0055085,GO:0071702,GO:0071840,GO:0097339,GO:0098656,GO:1900866,GO:1901618,GO:1901974,GO:1901975,GO:1903825,GO:1905039	-	-	-	-	-	-	-	-	-	-	LrgB
g3575.t1	3641.EOY25226	1.73E-194	550	28N11@1|root,2QUJX@2759|Eukaryota,37MSU@33090|Viridiplantae,3GE8Q@35493|Streptophyta	35493|Streptophyta	K	transcription factor	-	GO:0003674,GO:0003676,GO:0003677,GO:0003700,GO:0005488,GO:0005515,GO:0005575,GO:0005622,GO:0005623,GO:0005634,GO:0006355,GO:0008150,GO:0009889,GO:0009891,GO:0009893,GO:0010468,GO:0010556,GO:0010557,GO:0010604,GO:0010628,GO:0019219,GO:0019222,GO:0031323,GO:0031325,GO:0031326,GO:0031328,GO:0042802,GO:0043226,GO:0043227,GO:0043229,GO:0043231,GO:0043565,GO:0044424,GO:0044464,GO:0045893,GO:0045935,GO:0048518,GO:0048522,GO:0050789,GO:0050794,GO:0051171,GO:0051173,GO:0051252,GO:0051254,GO:0060255,GO:0065007,GO:0080090,GO:0097159,GO:0140110,GO:1901363,GO:1902680,GO:1903506,GO:1903508,GO:2000112,GO:2001141	-	ko:K09060	-	-	-	-	ko00000,ko03000	-	-	-	MFMR,MFMR_assoc,bZIP_1
g3575.t2	3641.EOY25226	8.76E-198	559	28N11@1|root,2QUJX@2759|Eukaryota,37MSU@33090|Viridiplantae,3GE8Q@35493|Streptophyta	35493|Streptophyta	K	transcription factor	-	GO:0003674,GO:0003676,GO:0003677,GO:0003700,GO:0005488,GO:0005515,GO:0005575,GO:0005622,GO:0005623,GO:0005634,GO:0006355,GO:0008150,GO:0009889,GO:0009891,GO:0009893,GO:0010468,GO:0010556,GO:0010557,GO:0010604,GO:0010628,GO:0019219,GO:0019222,GO:0031323,GO:0031325,GO:0031326,GO:0031328,GO:0042802,GO:0043226,GO:0043227,GO:0043229,GO:0043231,GO:0043565,GO:0044424,GO:0044464,GO:0045893,GO:0045935,GO:0048518,GO:0048522,GO:0050789,GO:0050794,GO:0051171,GO:0051173,GO:0051252,GO:0051254,GO:0060255,GO:0065007,GO:0080090,GO:0097159,GO:0140110,GO:1901363,GO:1902680,GO:1903506,GO:1903508,GO:2000112,GO:2001141	-	ko:K09060	-	-	-	-	ko00000,ko03000	-	-	-	MFMR,MFMR_assoc,bZIP_1
g3575.t3	3641.EOY25226	7.85E-177	504	28N11@1|root,2QUJX@2759|Eukaryota,37MSU@33090|Viridiplantae,3GE8Q@35493|Streptophyta	35493|Streptophyta	K	transcription factor	-	GO:0003674,GO:0003676,GO:0003677,GO:0003700,GO:0005488,GO:0005515,GO:0005575,GO:0005622,GO:0005623,GO:0005634,GO:0006355,GO:0008150,GO:0009889,GO:0009891,GO:0009893,GO:0010468,GO:0010556,GO:0010557,GO:0010604,GO:0010628,GO:0019219,GO:0019222,GO:0031323,GO:0031325,GO:0031326,GO:0031328,GO:0042802,GO:0043226,GO:0043227,GO:0043229,GO:0043231,GO:0043565,GO:0044424,GO:0044464,GO:0045893,GO:0045935,GO:0048518,GO:0048522,GO:0050789,GO:0050794,GO:0051171,GO:0051173,GO:0051252,GO:0051254,GO:0060255,GO:0065007,GO:0080090,GO:0097159,GO:0140110,GO:1901363,GO:1902680,GO:1903506,GO:1903508,GO:2000112,GO:2001141	-	ko:K09060	-	-	-	-	ko00000,ko03000	-	-	-	MFMR,MFMR_assoc,bZIP_1
g3576.t1	3880.AET03426	2.62E-248	689	COG1084@1|root,2QSXN@2759|Eukaryota,37KX8@33090|Viridiplantae,3GAHW@35493|Streptophyta,4JI3N@91835|fabids	35493|Streptophyta	S	Protein of unknown function (DUF1350)	-	-	-	-	-	-	-	-	-	-	-	-	DUF1350
g3577.t1	3827.XP_004509622.1	0	1631	KOG0151@1|root,KOG0151@2759|Eukaryota,37Q4Y@33090|Viridiplantae,3GEQ0@35493|Streptophyta,4JEAB@91835|fabids	35493|Streptophyta	A	U2 snRNP-associated SURP motif-containing	-	GO:0005575,GO:0005622,GO:0005623,GO:0005634,GO:0005654,GO:0031974,GO:0031981,GO:0043226,GO:0043227,GO:0043229,GO:0043231,GO:0043233,GO:0044422,GO:0044424,GO:0044428,GO:0044446,GO:0044464,GO:0070013	-	ko:K12842	ko03040,map03040	-	-	-	ko00000,ko00001,ko03041	-	-	-	RRM_1,Surp,cwf21
g3579.t1	3880.AET03428	1.54E-151	427	COG5126@1|root,KOG0027@2759|Eukaryota,37PH7@33090|Viridiplantae,3GBFZ@35493|Streptophyta,4JCZQ@91835|fabids	35493|Streptophyta	T	calcium-binding protein	-	GO:0003674,GO:0005488,GO:0005509,GO:0005575,GO:0005622,GO:0005623,GO:0005737,GO:0043167,GO:0043169,GO:0044424,GO:0044464,GO:0046872	-	ko:K13448	ko04626,map04626	-	-	-	ko00000,ko00001	-	-	-	EF-hand_1,EF-hand_5,EF-hand_7,EF-hand_8
g3580.t1	3880.AES66066	2.41E-186	531	28IUF@1|root,2QR5Z@2759|Eukaryota,37STI@33090|Viridiplantae,3GB85@35493|Streptophyta,4JTJK@91835|fabids	35493|Streptophyta	S	Ribosomal protein-like protein	-	-	-	-	-	-	-	-	-	-	-	-	Plant_tran
g3581.t1	3880.AES85244	9.02E-75	237	2D4H1@1|root,2SV43@2759|Eukaryota,3819Q@33090|Viridiplantae,3GR04@35493|Streptophyta	35493|Streptophyta	S	No apical meristem-associated C-terminal domain	-	-	-	-	-	-	-	-	-	-	-	-	NAM-associated
g3582.t1	3880.AET03430	5.68E-291	800	COG5277@1|root,KOG0676@2759|Eukaryota,37SAA@33090|Viridiplantae,3GGHR@35493|Streptophyta,4JI5E@91835|fabids	35493|Streptophyta	Z	Belongs to the actin family	ARP8	GO:0003674,GO:0005198,GO:0005200,GO:0005575,GO:0005622,GO:0005623,GO:0005634,GO:0006996,GO:0007010,GO:0008150,GO:0009987,GO:0016043,GO:0030029,GO:0043226,GO:0043227,GO:0043229,GO:0043231,GO:0044424,GO:0044464,GO:0071840	-	ko:K16616	-	-	-	-	ko00000,ko04812	-	-	-	Actin,F-box,F-box-like
g3584.t1	3880.AET03431	0	1645	KOG0610@1|root,2QPPH@2759|Eukaryota,37K7B@33090|Viridiplantae,3GDW8@35493|Streptophyta,4JFP8@91835|fabids	35493|Streptophyta	T	Phototropin-2-like	PHOT2	GO:0000166,GO:0003674,GO:0003824,GO:0004672,GO:0004674,GO:0005488,GO:0005515,GO:0005575,GO:0005622,GO:0005623,GO:0005634,GO:0005737,GO:0005794,GO:0005886,GO:0006464,GO:0006468,GO:0006793,GO:0006796,GO:0006807,GO:0006996,GO:0007154,GO:0007165,GO:0007623,GO:0008150,GO:0008152,GO:0009314,GO:0009416,GO:0009605,GO:0009606,GO:0009628,GO:0009637,GO:0009638,GO:0009657,GO:0009658,GO:0009719,GO:0009725,GO:0009735,GO:0009785,GO:0009881,GO:0009882,GO:0009902,GO:0009987,GO:0010033,GO:0010118,GO:0010181,GO:0010359,GO:0010360,GO:0010361,GO:0010362,GO:0012505,GO:0016020,GO:0016043,GO:0016301,GO:0016310,GO:0016740,GO:0016772,GO:0016773,GO:0019538,GO:0019750,GO:0022898,GO:0023052,GO:0030522,GO:0032409,GO:0032410,GO:0032412,GO:0032413,GO:0032553,GO:0032879,GO:0034762,GO:0034763,GO:0034765,GO:0034766,GO:0035556,GO:0036094,GO:0036211,GO:0038023,GO:0042221,GO:0042802,GO:0043167,GO:0043168,GO:0043170,GO:0043226,GO:0043227,GO:0043229,GO:0043231,GO:0043269,GO:0043271,GO:0043412,GO:0044070,GO:0044092,GO:0044237,GO:0044238,GO:0044260,GO:0044267,GO:0044424,GO:0044444,GO:0044464,GO:0046777,GO:0048037,GO:0048511,GO:0048519,GO:0050662,GO:0050789,GO:0050794,GO:0050896,GO:0051049,GO:0051051,GO:0051179,GO:0051234,GO:0051640,GO:0051641,GO:0051644,GO:0051649,GO:0051656,GO:0051667,GO:0051716,GO:0060089,GO:0065007,GO:0065009,GO:0071214,GO:0071478,GO:0071482,GO:0071483,GO:0071704,GO:0071840,GO:0071944,GO:0097159,GO:0097367,GO:0104004,GO:0140096,GO:1901265,GO:1901363,GO:1901564,GO:1903792,GO:1903959,GO:1903960	2.7.11.1	ko:K20715	-	-	-	-	ko00000,ko01000,ko01001	-	-	-	PAS_9,Pkinase
g3585.t1	3880.AET03432	0	1137	COG0504@1|root,KOG2387@2759|Eukaryota,37IAM@33090|Viridiplantae,3GBDT@35493|Streptophyta,4JIZA@91835|fabids	35493|Streptophyta	F	Catalyzes the ATP-dependent amination of UTP to CTP with either L-glutamine or ammonia as the source of nitrogen	-	GO:0003674,GO:0003824,GO:0003883,GO:0006139,GO:0006206,GO:0006213,GO:0006220,GO:0006221,GO:0006241,GO:0006629,GO:0006644,GO:0006725,GO:0006753,GO:0006793,GO:0006796,GO:0006807,GO:0008150,GO:0008152,GO:0008610,GO:0008654,GO:0009058,GO:0009112,GO:0009116,GO:0009117,GO:0009119,GO:0009141,GO:0009142,GO:0009147,GO:0009148,GO:0009163,GO:0009165,GO:0009199,GO:0009201,GO:0009208,GO:0009209,GO:0009218,GO:0009220,GO:0009259,GO:0009260,GO:0009987,GO:0016874,GO:0016879,GO:0018130,GO:0019438,GO:0019637,GO:0019693,GO:0019856,GO:0034404,GO:0034641,GO:0034654,GO:0042455,GO:0044237,GO:0044238,GO:0044249,GO:0044255,GO:0044271,GO:0044281,GO:0044283,GO:0046036,GO:0046112,GO:0046131,GO:0046132,GO:0046134,GO:0046390,GO:0046483,GO:0055086,GO:0071704,GO:0072527,GO:0072528,GO:0090407,GO:1901135,GO:1901137,GO:1901293,GO:1901360,GO:1901362,GO:1901564,GO:1901566,GO:1901576,GO:1901657,GO:1901659	6.3.4.2	ko:K01937	ko00240,ko01100,map00240,map01100	M00052	R00571,R00573	RC00010,RC00074	ko00000,ko00001,ko00002,ko01000	-	-	-	CTP_synth_N,GATase
g3586.t1	3827.XP_004500431.1	7.69E-35	137	28MCH@1|root,2QTVY@2759|Eukaryota,37MND@33090|Viridiplantae,3G9UY@35493|Streptophyta,4JFS9@91835|fabids	35493|Streptophyta	S	repressing transcription factor binding	-	GO:0000118,GO:0000122,GO:0000228,GO:0000785,GO:0000790,GO:0000976,GO:0000977,GO:0001012,GO:0001067,GO:0001085,GO:0001103,GO:0003674,GO:0003676,GO:0003677,GO:0003678,GO:0003682,GO:0003690,GO:0003712,GO:0003714,GO:0003824,GO:0004003,GO:0004386,GO:0004407,GO:0005488,GO:0005515,GO:0005575,GO:0005622,GO:0005623,GO:0005634,GO:0005654,GO:0005694,GO:0005737,GO:0005813,GO:0005815,GO:0005856,GO:0006325,GO:0006355,GO:0006357,GO:0006464,GO:0006476,GO:0006807,GO:0006996,GO:0008026,GO:0008094,GO:0008134,GO:0008150,GO:0008152,GO:0008270,GO:0009889,GO:0009890,GO:0009892,GO:0009987,GO:0010468,GO:0010556,GO:0010558,GO:0010605,GO:0010629,GO:0015630,GO:0016043,GO:0016462,GO:0016569,GO:0016570,GO:0016575,GO:0016581,GO:0016787,GO:0016810,GO:0016811,GO:0016817,GO:0016818,GO:0016887,GO:0017053,GO:0017111,GO:0019213,GO:0019219,GO:0019222,GO:0019538,GO:0019899,GO:0030334,GO:0030336,GO:0031323,GO:0031324,GO:0031326,GO:0031327,GO:0031974,GO:0031981,GO:0032392,GO:0032508,GO:0032879,GO:0032991,GO:0033558,GO:0035064,GO:0035601,GO:0036211,GO:0040012,GO:0040013,GO:0042393,GO:0042623,GO:0042826,GO:0043167,GO:0043169,GO:0043170,GO:0043226,GO:0043227,GO:0043228,GO:0043229,GO:0043231,GO:0043232,GO:0043233,GO:0043412,GO:0043565,GO:0044212,GO:0044237,GO:0044238,GO:0044260,GO:0044267,GO:0044422,GO:0044424,GO:0044427,GO:0044428,GO:0044430,GO:0044446,GO:0044451,GO:0044454,GO:0044464,GO:0045892,GO:0045934,GO:0046872,GO:0046914,GO:0048519,GO:0048523,GO:0050789,GO:0050794,GO:0051171,GO:0051172,GO:0051252,GO:0051253,GO:0051270,GO:0051271,GO:0051276,GO:0060255,GO:0065007,GO:0070013,GO:0070035,GO:0070491,GO:0070577,GO:0070603,GO:0071103,GO:0071704,GO:0071840,GO:0080090,GO:0090545,GO:0090568,GO:0097159,GO:0098732,GO:0140030,GO:0140033,GO:0140034,GO:0140096,GO:0140097,GO:0140110,GO:1901363,GO:1901564,GO:1902494,GO:1902679,GO:1903506,GO:1903507,GO:1903756,GO:1903758,GO:1904949,GO:1990837,GO:2000112,GO:2000113,GO:2000145,GO:2000146,GO:2001141	-	-	-	-	-	-	-	-	-	-	Acetyltransf_1,Agenet,Jas,PHD
g3588.t1	3880.AES77832	1.70E-29	124	COG5111@1|root,KOG1075@1|root,KOG1075@2759|Eukaryota,KOG3233@2759|Eukaryota,37THT@33090|Viridiplantae,3G7MB@35493|Streptophyta,4JD2E@91835|fabids	35493|Streptophyta	K	DNA-directed RNA polymerase III subunit	-	GO:0000428,GO:0001817,GO:0001819,GO:0002682,GO:0002684,GO:0003674,GO:0003676,GO:0003677,GO:0003690,GO:0005488,GO:0005575,GO:0005622,GO:0005623,GO:0005634,GO:0005654,GO:0005666,GO:0008150,GO:0030880,GO:0031347,GO:0031349,GO:0031974,GO:0031981,GO:0032479,GO:0032481,GO:0032648,GO:0032728,GO:0032991,GO:0043226,GO:0043227,GO:0043229,GO:0043231,GO:0043233,GO:0044422,GO:0044424,GO:0044428,GO:0044446,GO:0044451,GO:0044464,GO:0045088,GO:0045089,GO:0048518,GO:0048583,GO:0048584,GO:0050776,GO:0050778,GO:0050789,GO:0051239,GO:0051240,GO:0055029,GO:0061695,GO:0065007,GO:0070013,GO:0080134,GO:0097159,GO:1901363,GO:1902494,GO:1990234	-	ko:K03025	ko00230,ko00240,ko01100,ko03020,ko04623,ko05169,map00230,map00240,map01100,map03020,map04623,map05169	M00181	R00435,R00441,R00442,R00443	RC02795	br01611,ko00000,ko00001,ko00002,ko03021	-	-	-	RNA_pol_Rpc34
g3589.t1	3827.XP_004509607.1	1.84E-288	793	KOG1364@1|root,KOG1364@2759|Eukaryota,37PH3@33090|Viridiplantae,3G8MA@35493|Streptophyta,4JI1F@91835|fabids	35493|Streptophyta	O	UBX domain-containing protein	-	GO:0003674,GO:0005488,GO:0005515,GO:0005575,GO:0005622,GO:0005623,GO:0005634,GO:0005737,GO:0006508,GO:0006511,GO:0006807,GO:0008150,GO:0008152,GO:0009056,GO:0009057,GO:0009987,GO:0010498,GO:0019538,GO:0019941,GO:0030163,GO:0030674,GO:0032182,GO:0043130,GO:0043161,GO:0043170,GO:0043226,GO:0043227,GO:0043229,GO:0043231,GO:0043632,GO:0044237,GO:0044238,GO:0044248,GO:0044257,GO:0044260,GO:0044265,GO:0044267,GO:0044424,GO:0044464,GO:0051603,GO:0060090,GO:0071704,GO:1901564,GO:1901565,GO:1901575	-	-	-	-	-	-	-	-	-	-	Thioredoxin_7,UBA_4,UBX
g3590.t1	3880.AES83752	3.76E-42	138	2CZ01@1|root,2S7HM@2759|Eukaryota,37WYZ@33090|Viridiplantae,3GKUV@35493|Streptophyta,4JQYG@91835|fabids	35493|Streptophyta	T	Belongs to the DEFL family	-	GO:0005575,GO:0005618,GO:0005623,GO:0005886,GO:0006950,GO:0006952,GO:0008150,GO:0009505,GO:0016020,GO:0030312,GO:0044464,GO:0050896,GO:0071944	-	-	-	-	-	-	-	-	-	-	Gamma-thionin
g3590.t2	3880.AES83752	2.18E-41	136	2CZ01@1|root,2S7HM@2759|Eukaryota,37WYZ@33090|Viridiplantae,3GKUV@35493|Streptophyta,4JQYG@91835|fabids	35493|Streptophyta	T	Belongs to the DEFL family	-	GO:0005575,GO:0005618,GO:0005623,GO:0005886,GO:0006950,GO:0006952,GO:0008150,GO:0009505,GO:0016020,GO:0030312,GO:0044464,GO:0050896,GO:0071944	-	-	-	-	-	-	-	-	-	-	Gamma-thionin
g3590.t3	3880.AES83752	5.34E-42	138	2CZ01@1|root,2S7HM@2759|Eukaryota,37WYZ@33090|Viridiplantae,3GKUV@35493|Streptophyta,4JQYG@91835|fabids	35493|Streptophyta	T	Belongs to the DEFL family	-	GO:0005575,GO:0005618,GO:0005623,GO:0005886,GO:0006950,GO:0006952,GO:0008150,GO:0009505,GO:0016020,GO:0030312,GO:0044464,GO:0050896,GO:0071944	-	-	-	-	-	-	-	-	-	-	Gamma-thionin
g3591.t1	3880.AES83754	7.19E-41	135	2CZ01@1|root,2S7HM@2759|Eukaryota,37WYZ@33090|Viridiplantae,3GKUV@35493|Streptophyta	35493|Streptophyta	T	Belongs to the DEFL family	-	GO:0005575,GO:0005618,GO:0005623,GO:0005886,GO:0006950,GO:0006952,GO:0008150,GO:0009505,GO:0016020,GO:0030312,GO:0044464,GO:0050896,GO:0071944	-	-	-	-	-	-	-	-	-	-	Gamma-thionin
g3592.t1	3827.XP_004513115.1	3.81E-20	93.6	COG0515@1|root,2QUM2@2759|Eukaryota,37QBE@33090|Viridiplantae,3GD2Z@35493|Streptophyta,4JRBH@91835|fabids	35493|Streptophyta	T	U-box domain-containing protein	-	-	2.7.11.1	ko:K04733	ko04010,ko04064,ko04620,ko04621,ko04624,ko04722,ko05133,ko05140,ko05142,ko05145,ko05152,ko05162,ko05164,map04010,map04064,map04620,map04621,map04624,map04722,map05133,map05140,map05142,map05145,map05152,map05162,map05164	M00686	-	-	ko00000,ko00001,ko00002,ko01000,ko01001	-	-	-	Pkinase,Pkinase_Tyr,Usp
g3593.t1	3880.AES83754	4.01E-38	128	2CZ01@1|root,2S7HM@2759|Eukaryota,37WYZ@33090|Viridiplantae,3GKUV@35493|Streptophyta	35493|Streptophyta	T	Belongs to the DEFL family	-	GO:0005575,GO:0005618,GO:0005623,GO:0005886,GO:0006950,GO:0006952,GO:0008150,GO:0009505,GO:0016020,GO:0030312,GO:0044464,GO:0050896,GO:0071944	-	-	-	-	-	-	-	-	-	-	Gamma-thionin
g3594.t1	3827.XP_004509601.1	1.21E-183	516	COG0656@1|root,KOG1577@2759|Eukaryota,37K4A@33090|Viridiplantae,3GA99@35493|Streptophyta,4JEMH@91835|fabids	35493|Streptophyta	L	Aldo-keto reductase family 4 member	-	GO:0000166,GO:0001101,GO:0003674,GO:0003824,GO:0004033,GO:0005488,GO:0005575,GO:0005622,GO:0005623,GO:0005634,GO:0005737,GO:0005829,GO:0006950,GO:0006970,GO:0008106,GO:0008150,GO:0008152,GO:0009266,GO:0009409,GO:0009414,GO:0009415,GO:0009507,GO:0009536,GO:0009628,GO:0009651,GO:0010035,GO:0016229,GO:0016491,GO:0016614,GO:0016616,GO:0036094,GO:0042221,GO:0043167,GO:0043168,GO:0043226,GO:0043227,GO:0043229,GO:0043231,GO:0044424,GO:0044444,GO:0044464,GO:0048037,GO:0050661,GO:0050662,GO:0050896,GO:0055114,GO:0070401,GO:0097159,GO:1901265,GO:1901363,GO:1901700	1.1.1.2	ko:K00002	ko00010,ko00040,ko00561,ko00930,ko01100,ko01110,ko01120,ko01130,ko01220,map00010,map00040,map00561,map00930,map01100,map01110,map01120,map01130,map01220	M00014	R00746,R01041,R01481,R05231	RC00087,RC00088,RC00099,RC00108	ko00000,ko00001,ko00002,ko01000,ko04147	-	-	-	Aldo_ket_red
g3595.t1	3827.XP_004509601.1	4.02E-212	587	COG0656@1|root,KOG1577@2759|Eukaryota,37K4A@33090|Viridiplantae,3GA99@35493|Streptophyta,4JEMH@91835|fabids	35493|Streptophyta	L	Aldo-keto reductase family 4 member	-	GO:0000166,GO:0001101,GO:0003674,GO:0003824,GO:0004033,GO:0005488,GO:0005575,GO:0005622,GO:0005623,GO:0005634,GO:0005737,GO:0005829,GO:0006950,GO:0006970,GO:0008106,GO:0008150,GO:0008152,GO:0009266,GO:0009409,GO:0009414,GO:0009415,GO:0009507,GO:0009536,GO:0009628,GO:0009651,GO:0010035,GO:0016229,GO:0016491,GO:0016614,GO:0016616,GO:0036094,GO:0042221,GO:0043167,GO:0043168,GO:0043226,GO:0043227,GO:0043229,GO:0043231,GO:0044424,GO:0044444,GO:0044464,GO:0048037,GO:0050661,GO:0050662,GO:0050896,GO:0055114,GO:0070401,GO:0097159,GO:1901265,GO:1901363,GO:1901700	1.1.1.2	ko:K00002	ko00010,ko00040,ko00561,ko00930,ko01100,ko01110,ko01120,ko01130,ko01220,map00010,map00040,map00561,map00930,map01100,map01110,map01120,map01130,map01220	M00014	R00746,R01041,R01481,R05231	RC00087,RC00088,RC00099,RC00108	ko00000,ko00001,ko00002,ko01000,ko04147	-	-	-	Aldo_ket_red
g3596.t1	3827.XP_004509600.1	0	1122	COG2940@1|root,KOG1082@2759|Eukaryota,37P59@33090|Viridiplantae,3GDZ1@35493|Streptophyta,4JMMZ@91835|fabids	35493|Streptophyta	B	Histone-lysine n-methyltransferase	SUVH2	GO:0000228,GO:0000775,GO:0000785,GO:0000790,GO:0000792,GO:0003674,GO:0003824,GO:0005575,GO:0005622,GO:0005623,GO:0005634,GO:0005694,GO:0005720,GO:0006139,GO:0006259,GO:0006304,GO:0006305,GO:0006306,GO:0006325,GO:0006464,GO:0006479,GO:0006725,GO:0006807,GO:0006996,GO:0008150,GO:0008152,GO:0008168,GO:0008213,GO:0008276,GO:0009292,GO:0009294,GO:0009892,GO:0009987,GO:0010468,GO:0010605,GO:0010629,GO:0016043,GO:0016070,GO:0016458,GO:0016569,GO:0016570,GO:0016571,GO:0016740,GO:0016741,GO:0019222,GO:0019538,GO:0031047,GO:0031974,GO:0031981,GO:0032259,GO:0034641,GO:0036211,GO:0040029,GO:0042054,GO:0043170,GO:0043226,GO:0043227,GO:0043228,GO:0043229,GO:0043231,GO:0043232,GO:0043233,GO:0043412,GO:0043414,GO:0044237,GO:0044238,GO:0044260,GO:0044267,GO:0044422,GO:0044424,GO:0044427,GO:0044428,GO:0044446,GO:0044454,GO:0044464,GO:0044728,GO:0044764,GO:0046483,GO:0048519,GO:0050789,GO:0051276,GO:0051704,GO:0060255,GO:0065007,GO:0070013,GO:0071704,GO:0071840,GO:0080188,GO:0090304,GO:0098687,GO:0140096,GO:1901360,GO:1901564	2.1.1.43	ko:K11420	ko00310,ko04211,map00310,map04211	-	R03875,R03938,R04866,R04867	RC00003,RC00060,RC00181,RC00496	ko00000,ko00001,ko01000,ko03036	-	-	-	Pre-SET,SAD_SRA,SET
g3597.t1	3827.XP_004509597.1	9.29E-131	407	KOG4197@1|root,KOG4197@2759|Eukaryota,37IDY@33090|Viridiplantae,3GEAE@35493|Streptophyta,4JK1T@91835|fabids	35493|Streptophyta	S	pentatricopeptide repeat-containing protein At3g16890	-	GO:0001101,GO:0003674,GO:0003676,GO:0003723,GO:0003824,GO:0004518,GO:0004519,GO:0005488,GO:0005575,GO:0005622,GO:0005623,GO:0005737,GO:0005739,GO:0006091,GO:0006119,GO:0006139,GO:0006163,GO:0006725,GO:0006753,GO:0006793,GO:0006796,GO:0006807,GO:0006950,GO:0006970,GO:0006979,GO:0008150,GO:0008152,GO:0009117,GO:0009123,GO:0009126,GO:0009141,GO:0009144,GO:0009150,GO:0009161,GO:0009167,GO:0009199,GO:0009205,GO:0009259,GO:0009451,GO:0009628,GO:0009651,GO:0009719,GO:0009725,GO:0009737,GO:0009987,GO:0010033,GO:0015980,GO:0016070,GO:0016310,GO:0016787,GO:0016788,GO:0017144,GO:0019637,GO:0019693,GO:0022900,GO:0022904,GO:0033993,GO:0034641,GO:0042221,GO:0042773,GO:0042775,GO:0043170,GO:0043226,GO:0043227,GO:0043229,GO:0043231,GO:0043412,GO:0044237,GO:0044238,GO:0044281,GO:0044424,GO:0044444,GO:0044464,GO:0045333,GO:0046034,GO:0046483,GO:0050896,GO:0055086,GO:0055114,GO:0071704,GO:0072521,GO:0090304,GO:0090305,GO:0097159,GO:0097305,GO:1901135,GO:1901360,GO:1901363,GO:1901564,GO:1901700	-	-	-	-	-	-	-	-	-	-	PPR,PPR_2,PPR_3
g3599.t1	3827.XP_004509596.1	1.72E-66	203	2DFS3@1|root,2S5SX@2759|Eukaryota,37WC0@33090|Viridiplantae,3GJGJ@35493|Streptophyta,4JQ0Q@91835|fabids	35493|Streptophyta	S	Protease inhibitor/seed storage/LTP family	-	-	-	-	-	-	-	-	-	-	-	-	LTP_2
g3601.t1	57918.XP_004296004.1	2.54E-20	92.4	KOG1075@1|root,KOG1075@2759|Eukaryota,37TIF@33090|Viridiplantae,3G9IZ@35493|Streptophyta	35493|Streptophyta	L	ribonuclease H protein	-	-	-	-	-	-	-	-	-	-	-	-	RVT_1,RVT_3,zf-RVT
g3602.t1	3827.XP_004509596.1	1.07E-64	199	2DFS3@1|root,2S5SX@2759|Eukaryota,37WC0@33090|Viridiplantae,3GJGJ@35493|Streptophyta,4JQ0Q@91835|fabids	35493|Streptophyta	S	Protease inhibitor/seed storage/LTP family	-	-	-	-	-	-	-	-	-	-	-	-	LTP_2
g3603.t1	3641.EOY02188	2.99E-247	689	COG2272@1|root,KOG1516@2759|Eukaryota,37HFQ@33090|Viridiplantae,3G82E@35493|Streptophyta	35493|Streptophyta	I	Isoprenylcysteine alpha-carbonyl methylesterase	-	GO:0000139,GO:0001101,GO:0003674,GO:0003824,GO:0005575,GO:0005622,GO:0005623,GO:0005737,GO:0005783,GO:0005789,GO:0005794,GO:0008150,GO:0008152,GO:0009056,GO:0009719,GO:0009725,GO:0009737,GO:0010033,GO:0010296,GO:0012505,GO:0016020,GO:0016787,GO:0016788,GO:0031090,GO:0031984,GO:0033993,GO:0042175,GO:0042221,GO:0043226,GO:0043227,GO:0043229,GO:0043231,GO:0044422,GO:0044424,GO:0044425,GO:0044431,GO:0044432,GO:0044444,GO:0044446,GO:0044464,GO:0050896,GO:0051723,GO:0052689,GO:0097305,GO:0098588,GO:0098791,GO:0098827,GO:0140096,GO:1901700	-	ko:K15889	ko00900,ko01120,ko01130,map00900,map01120,map01130	-	R09846	RC00460,RC00461	ko00000,ko00001,ko01000	-	-	-	Abhydrolase_3,COesterase
g3604.t1	3827.XP_004509588.1	0	1334	KOG4468@1|root,KOG4468@2759|Eukaryota,37IS7@33090|Viridiplantae,3GGI0@35493|Streptophyta,4JIDQ@91835|fabids	35493|Streptophyta	K	TSL-kinase interacting protein	TKI1	GO:0003674,GO:0003682,GO:0005488,GO:0005575,GO:0005622,GO:0005623,GO:0005634,GO:0043226,GO:0043227,GO:0043229,GO:0043231,GO:0044424,GO:0044464	-	-	-	-	-	-	-	-	-	-	Myb_DNA-binding
g3605.t1	3827.XP_004509586.1	0	1251	COG5409@1|root,KOG1162@2759|Eukaryota,37NVA@33090|Viridiplantae,3G7DP@35493|Streptophyta,4JKCU@91835|fabids	35493|Streptophyta	U	phosphate transporter PHO1 homolog	-	GO:0005575,GO:0005622,GO:0005623,GO:0005737,GO:0005794,GO:0005802,GO:0005886,GO:0006810,GO:0006811,GO:0006817,GO:0006820,GO:0006950,GO:0007154,GO:0008150,GO:0009267,GO:0009605,GO:0009987,GO:0009991,GO:0012505,GO:0015698,GO:0016020,GO:0016036,GO:0031667,GO:0031668,GO:0031669,GO:0031984,GO:0033554,GO:0042594,GO:0043226,GO:0043227,GO:0043229,GO:0043231,GO:0044422,GO:0044424,GO:0044431,GO:0044444,GO:0044446,GO:0044464,GO:0050896,GO:0051179,GO:0051234,GO:0051716,GO:0071496,GO:0071944,GO:0098791	-	ko:K17808	-	-	-	-	ko00000,ko03029	-	-	-	EXS,SPX
g3607.t1	3827.XP_004509580.1	0	2113	COG0474@1|root,KOG0206@2759|Eukaryota,37IA9@33090|Viridiplantae,3GB9Z@35493|Streptophyta,4JRHI@91835|fabids	35493|Streptophyta	P	Belongs to the cation transport ATPase (P-type) (TC 3.A.3) family. Type IV subfamily	-	GO:0003674,GO:0003824,GO:0004012,GO:0005215,GO:0005319,GO:0005548,GO:0005575,GO:0005622,GO:0005623,GO:0005737,GO:0005794,GO:0005802,GO:0005886,GO:0006810,GO:0006811,GO:0006820,GO:0006869,GO:0006900,GO:0006996,GO:0008150,GO:0009987,GO:0010876,GO:0012505,GO:0015711,GO:0015748,GO:0015914,GO:0016020,GO:0016043,GO:0016050,GO:0016192,GO:0016462,GO:0016787,GO:0016817,GO:0016818,GO:0016887,GO:0017111,GO:0031984,GO:0033036,GO:0034204,GO:0042623,GO:0043226,GO:0043227,GO:0043229,GO:0043231,GO:0043492,GO:0044422,GO:0044424,GO:0044431,GO:0044444,GO:0044446,GO:0044464,GO:0045332,GO:0048193,GO:0048194,GO:0051179,GO:0051234,GO:0061024,GO:0065007,GO:0065008,GO:0071702,GO:0071840,GO:0071944,GO:0097035,GO:0098791	3.6.3.1	ko:K01530,ko:K14802	-	-	-	-	ko00000,ko01000,ko03009	3.A.3.8	-	-	Cation_ATPase,E1-E2_ATPase,PhoLip_ATPase_C,PhoLip_ATPase_N
g3608.t1	3827.XP_004509579.1	4.09E-104	301	COG5126@1|root,KOG0027@2759|Eukaryota,37TZV@33090|Viridiplantae,3GHVI@35493|Streptophyta,4JP04@91835|fabids	35493|Streptophyta	T	calcium-binding protein	-	GO:0003674,GO:0005488,GO:0005509,GO:0043167,GO:0043169,GO:0046872	-	ko:K13448	ko04626,map04626	-	-	-	ko00000,ko00001	-	-	-	EF-hand_1,EF-hand_5,EF-hand_6,EF-hand_7
g3609.t1	3847.GLYMA16G19200.1	7.20E-54	173	2CGFR@1|root,2S3KX@2759|Eukaryota,37W8H@33090|Viridiplantae,3GK63@35493|Streptophyta,4JR4U@91835|fabids	35493|Streptophyta	-	-	-	-	-	-	-	-	-	-	-	-	-	-	-
g3610.t1	3827.XP_004490298.1	1.43E-197	556	KOG0788@1|root,KOG0788@2759|Eukaryota,37K5I@33090|Viridiplantae,3GAI8@35493|Streptophyta,4JRFZ@91835|fabids	35493|Streptophyta	T	S-adenosylmethionine decarboxylase	SAMDC	GO:0003674,GO:0003824,GO:0004014,GO:0005575,GO:0005622,GO:0005623,GO:0005737,GO:0005829,GO:0006576,GO:0006595,GO:0006596,GO:0006597,GO:0006807,GO:0008150,GO:0008152,GO:0008215,GO:0008216,GO:0008295,GO:0009058,GO:0009308,GO:0009309,GO:0009987,GO:0016829,GO:0016830,GO:0016831,GO:0017144,GO:0034641,GO:0042401,GO:0044106,GO:0044237,GO:0044249,GO:0044271,GO:0044424,GO:0044444,GO:0044464,GO:0071704,GO:0097164,GO:1901564,GO:1901566,GO:1901576	4.1.1.50	ko:K01611	ko00270,ko00330,ko01100,map00270,map00330,map01100	M00034,M00133	R00178	RC00299	ko00000,ko00001,ko00002,ko01000	-	-	-	AdoMetDC_leader,SAM_decarbox
g3611.t1	3760.EMJ22969	4.40E-25	98.2	2CYYH@1|root,2S799@2759|Eukaryota,37XM7@33090|Viridiplantae,3GMPU@35493|Streptophyta	35493|Streptophyta	S	S-adenosyl-l-methionine decarboxylase leader peptide	-	-	-	-	-	-	-	-	-	-	-	-	AdoMetDC_leader
g3612.t1	3827.XP_004509576.1	0	1058	COG0572@1|root,KOG4203@2759|Eukaryota,37JT6@33090|Viridiplantae,3G806@35493|Streptophyta,4JMI0@91835|fabids	35493|Streptophyta	TZ	Uridine-cytidine kinase	-	GO:0003674,GO:0003824,GO:0004849,GO:0005575,GO:0005622,GO:0005623,GO:0005737,GO:0005829,GO:0006139,GO:0006206,GO:0006213,GO:0006220,GO:0006221,GO:0006222,GO:0006725,GO:0006753,GO:0006793,GO:0006796,GO:0006807,GO:0008150,GO:0008152,GO:0008655,GO:0009058,GO:0009112,GO:0009116,GO:0009117,GO:0009119,GO:0009123,GO:0009124,GO:0009129,GO:0009130,GO:0009156,GO:0009161,GO:0009163,GO:0009165,GO:0009173,GO:0009174,GO:0009218,GO:0009220,GO:0009259,GO:0009260,GO:0009987,GO:0016301,GO:0016310,GO:0016740,GO:0016772,GO:0018130,GO:0019205,GO:0019206,GO:0019438,GO:0019637,GO:0019693,GO:0034404,GO:0034641,GO:0034654,GO:0042455,GO:0043094,GO:0043097,GO:0043174,GO:0044237,GO:0044238,GO:0044249,GO:0044271,GO:0044281,GO:0044283,GO:0044424,GO:0044444,GO:0044464,GO:0046049,GO:0046131,GO:0046132,GO:0046134,GO:0046390,GO:0046483,GO:0055086,GO:0071704,GO:0072527,GO:0072528,GO:0090407,GO:1901135,GO:1901137,GO:1901293,GO:1901360,GO:1901362,GO:1901564,GO:1901566,GO:1901576,GO:1901657,GO:1901659	2.7.1.48	ko:K00876	ko00240,ko00983,ko01100,map00240,map00983,map01100	-	R00513,R00516,R00517,R00962,R00964,R00967,R00968,R00970,R01548,R01549,R01880,R02091,R02096,R02097,R02327,R02332,R02371,R02372,R08232	RC00002,RC00017	ko00000,ko00001,ko01000	-	-	-	CYTH,PRK
g3613.t1	3827.XP_004509575.1	9.10E-170	478	COG5058@1|root,KOG1607@2759|Eukaryota,37JE2@33090|Viridiplantae,3G749@35493|Streptophyta,4JGYQ@91835|fabids	35493|Streptophyta	U	LAG1 longevity assurance homolog 3-like	-	GO:0000038,GO:0003674,GO:0003824,GO:0005575,GO:0005622,GO:0005623,GO:0005737,GO:0005783,GO:0005794,GO:0005886,GO:0006082,GO:0006629,GO:0006631,GO:0006633,GO:0006643,GO:0006665,GO:0006672,GO:0006807,GO:0008150,GO:0008152,GO:0008610,GO:0009058,GO:0009987,GO:0012505,GO:0016020,GO:0016053,GO:0016410,GO:0016740,GO:0016746,GO:0016747,GO:0019752,GO:0030148,GO:0032787,GO:0034641,GO:0042761,GO:0043226,GO:0043227,GO:0043229,GO:0043231,GO:0043436,GO:0043603,GO:0043604,GO:0044237,GO:0044238,GO:0044249,GO:0044255,GO:0044271,GO:0044281,GO:0044283,GO:0044424,GO:0044444,GO:0044464,GO:0046394,GO:0046467,GO:0046513,GO:0050291,GO:0071704,GO:0071944,GO:0072330,GO:1901564,GO:1901566,GO:1901576	2.3.1.24	ko:K04710	ko00600,ko01100,ko04071,map00600,map01100,map04071	M00094,M00099	R01496,R06517	RC00004,RC00064	ko00000,ko00001,ko00002,ko01000	-	-	-	TRAM_LAG1_CLN8
g3614.t1	3827.XP_004509573.1	0	2937	COG0147@1|root,COG0596@1|root,KOG1223@2759|Eukaryota,KOG2382@2759|Eukaryota,37RRC@33090|Viridiplantae,3GENA@35493|Streptophyta,4JEFI@91835|fabids	35493|Streptophyta	E	Protein PHYLLO, chloroplastic-like	-	GO:0006732,GO:0006766,GO:0008150,GO:0008152,GO:0009058,GO:0009108,GO:0009110,GO:0009987,GO:0010109,GO:0019222,GO:0031323,GO:0042180,GO:0042181,GO:0042372,GO:0042374,GO:0042548,GO:0042550,GO:0043467,GO:0044237,GO:0044249,GO:0044281,GO:0044283,GO:0050789,GO:0050794,GO:0051186,GO:0051188,GO:0065007,GO:0071704,GO:1901576,GO:1901661,GO:1901663	2.2.1.9,4.2.1.113,4.2.99.20,5.4.4.2	ko:K14759	ko00130,ko01100,ko01110,map00130,map01100,map01110	-	R01717,R04031,R08165,R08166	RC00588,RC01053,RC02148,RC02186,RC02475	ko00000,ko00001,ko01000	-	-	-	Abhydrolase_1,Abhydrolase_6,MR_MLE_C,TPP_enzyme_C,TPP_enzyme_M_2,TPP_enzyme_N
g3615.t1	3827.XP_004509574.1	9.11E-44	144	2CIV4@1|root,2S3S9@2759|Eukaryota,37WCV@33090|Viridiplantae,3GK8I@35493|Streptophyta,4JQT5@91835|fabids	35493|Streptophyta	S	Plant protein 1589 of unknown function (A_thal_3526)	-	-	-	-	-	-	-	-	-	-	-	-	A_thal_3526
g3616.t1	3827.XP_004509634.1	8.51e-314	865	28PMJ@1|root,2QW9P@2759|Eukaryota,37NN7@33090|Viridiplantae,3GGYP@35493|Streptophyta,4JI5D@91835|fabids	35493|Streptophyta	J	CRS2-associated factor 2	CAF2	GO:0000373,GO:0000375,GO:0000377,GO:0006139,GO:0006396,GO:0006725,GO:0006807,GO:0008150,GO:0008152,GO:0008380,GO:0009987,GO:0010467,GO:0016070,GO:0034641,GO:0043170,GO:0044237,GO:0044238,GO:0046483,GO:0071704,GO:0090304,GO:1901360	-	-	-	-	-	-	-	-	-	-	CRS1_YhbY
g3617.t1	3827.XP_004509572.1	2.10E-188	528	28MG6@1|root,2QTZM@2759|Eukaryota,37HWQ@33090|Viridiplantae,3GGUK@35493|Streptophyta	35493|Streptophyta	-	-	-	-	-	-	-	-	-	-	-	-	-	-	-
g3618.t2	521097.Coch_1952	0.000868	45.4	COG1866@1|root,COG1866@2|Bacteria,4NEGI@976|Bacteroidetes,1HX6C@117743|Flavobacteriia,1EQ1Y@1016|Capnocytophaga	976|Bacteroidetes	H	Involved in the gluconeogenesis. Catalyzes the conversion of oxaloacetate (OAA) to phosphoenolpyruvate (PEP) through direct phosphoryl transfer between the nucleoside triphosphate and OAA	pckA	-	4.1.1.49	ko:K01610	ko00010,ko00020,ko00620,ko00710,ko01100,ko01110,ko01120,ko01130,ko01200,map00010,map00020,map00620,map00710,map01100,map01110,map01120,map01130,map01200	M00003,M00170	R00341	RC00002,RC02741	ko00000,ko00001,ko00002,ko01000	-	-	-	PEPCK_ATP
g3619.t1	3847.GLYMA08G39230.1	3.76E-164	471	2949E@1|root,2RB6E@2759|Eukaryota,37RE1@33090|Viridiplantae,3G7K9@35493|Streptophyta,4JFJB@91835|fabids	35493|Streptophyta	S	F-box kelch-repeat protein	-	GO:0005575,GO:0005622,GO:0005623,GO:0005634,GO:0005737,GO:0005829,GO:0006508,GO:0006511,GO:0006807,GO:0008150,GO:0008152,GO:0009056,GO:0009057,GO:0009987,GO:0010498,GO:0019538,GO:0019941,GO:0030163,GO:0043161,GO:0043170,GO:0043226,GO:0043227,GO:0043229,GO:0043231,GO:0043632,GO:0044237,GO:0044238,GO:0044248,GO:0044257,GO:0044260,GO:0044265,GO:0044267,GO:0044424,GO:0044444,GO:0044464,GO:0051603,GO:0071704,GO:1901564,GO:1901565,GO:1901575	-	-	-	-	-	-	-	-	-	-	F-box,Kelch_1,Kelch_6
g3620.t1	3827.XP_004509571.1	9.84E-263	728	28K4X@1|root,2QVBN@2759|Eukaryota,37QQB@33090|Viridiplantae,3GFUS@35493|Streptophyta,4JMEQ@91835|fabids	35493|Streptophyta	S	GDSL/SGNH-like Acyl-Esterase family found in Pmr5 and Cas1p	-	GO:0003674,GO:0003824,GO:0005575,GO:0005622,GO:0005623,GO:0005737,GO:0005794,GO:0008150,GO:0008374,GO:0009987,GO:0012505,GO:0016407,GO:0016413,GO:0016740,GO:0016746,GO:0016747,GO:0043226,GO:0043227,GO:0043229,GO:0043231,GO:0044424,GO:0044444,GO:0044464,GO:0071554	-	-	-	-	-	-	-	-	-	-	PC-Esterase,PMR5N
g3621.t1	3827.XP_004509568.1	0	892	COG0515@1|root,2QVTV@2759|Eukaryota,37HTV@33090|Viridiplantae,3GD1F@35493|Streptophyta,4JCYC@91835|fabids	35493|Streptophyta	T	Cysteine-rich receptor-like protein kinase	-	GO:0003674,GO:0003824,GO:0004672,GO:0004674,GO:0005575,GO:0005623,GO:0005886,GO:0006464,GO:0006468,GO:0006793,GO:0006796,GO:0006807,GO:0008150,GO:0008152,GO:0009987,GO:0016020,GO:0016301,GO:0016310,GO:0016740,GO:0016772,GO:0016773,GO:0019538,GO:0036211,GO:0043170,GO:0043412,GO:0044237,GO:0044238,GO:0044260,GO:0044267,GO:0044464,GO:0071704,GO:0071944,GO:0140096,GO:1901564	-	-	-	-	-	-	-	-	-	-	Pkinase,Pkinase_Tyr,Stress-antifung
g3622.t1	3827.XP_004509567.1	5.67e-313	857	COG2223@1|root,2QPIC@2759|Eukaryota,37J99@33090|Viridiplantae,3G8CK@35493|Streptophyta,4JIWY@91835|fabids	35493|Streptophyta	P	high affinity nitrate transporter	NRT2.3	GO:0000325,GO:0001101,GO:0003674,GO:0005215,GO:0005575,GO:0005622,GO:0005623,GO:0005737,GO:0005773,GO:0005774,GO:0005886,GO:0006810,GO:0006811,GO:0006820,GO:0008150,GO:0008509,GO:0009705,GO:0009987,GO:0010035,GO:0010167,GO:0015075,GO:0015103,GO:0015112,GO:0015318,GO:0015698,GO:0015706,GO:0016020,GO:0022857,GO:0031090,GO:0034220,GO:0042221,GO:0043226,GO:0043227,GO:0043229,GO:0043231,GO:0044422,GO:0044424,GO:0044437,GO:0044444,GO:0044446,GO:0044464,GO:0050896,GO:0051179,GO:0051234,GO:0051716,GO:0055085,GO:0070887,GO:0071229,GO:0071241,GO:0071249,GO:0071705,GO:0071944,GO:0098588,GO:0098656,GO:0098805,GO:1901698,GO:1901699,GO:1901700,GO:1901701,GO:1902170	-	ko:K02575	ko00910,map00910	M00615	-	-	ko00000,ko00001,ko00002,ko02000	2.A.1.8	-	-	MFS_1
g3623.t1	3827.XP_004491132.1	0	1073	28PI8@1|root,2QW6A@2759|Eukaryota,37M1W@33090|Viridiplantae,3GF7P@35493|Streptophyta,4JIHX@91835|fabids	35493|Streptophyta	-	-	-	-	-	-	-	-	-	-	-	-	-	-	Lycopene_cycl
g3624.t1	3880.AES99900	2.42E-143	408	28HG0@1|root,2QPU2@2759|Eukaryota,37IWP@33090|Viridiplantae,3GGPI@35493|Streptophyta,4JEVE@91835|fabids	35493|Streptophyta	-	-	-	-	-	-	-	-	-	-	-	-	-	-	-
g3626.t1	3827.XP_004497131.1	3.84E-107	316	298P5@1|root,2RFQ4@2759|Eukaryota,37SR1@33090|Viridiplantae,3GDTH@35493|Streptophyta,4JPD6@91835|fabids	35493|Streptophyta	S	Transcriptional repressor, ovate	-	GO:0006355,GO:0008150,GO:0009889,GO:0009890,GO:0009892,GO:0010468,GO:0010556,GO:0010558,GO:0010605,GO:0010629,GO:0019219,GO:0019222,GO:0031323,GO:0031324,GO:0031326,GO:0031327,GO:0045892,GO:0045934,GO:0048519,GO:0048523,GO:0050789,GO:0050794,GO:0051171,GO:0051172,GO:0051252,GO:0051253,GO:0060255,GO:0065007,GO:0080090,GO:1902679,GO:1903506,GO:1903507,GO:2000112,GO:2000113,GO:2001141	-	-	-	-	-	-	-	-	-	-	Ovate
g3627.t1	3827.XP_004497129.1	0	881	COG3866@1|root,2QPY9@2759|Eukaryota,37JDE@33090|Viridiplantae,3G8YM@35493|Streptophyta,4JEUK@91835|fabids	35493|Streptophyta	G	Pectate lyase	-	GO:0002376,GO:0003674,GO:0003824,GO:0005575,GO:0005623,GO:0005886,GO:0006950,GO:0006952,GO:0006955,GO:0008150,GO:0009605,GO:0009607,GO:0009814,GO:0009825,GO:0009987,GO:0016020,GO:0016043,GO:0016049,GO:0016829,GO:0016835,GO:0016837,GO:0030570,GO:0031224,GO:0031225,GO:0031226,GO:0040007,GO:0042545,GO:0042547,GO:0043207,GO:0044425,GO:0044459,GO:0044464,GO:0045087,GO:0045229,GO:0046658,GO:0050896,GO:0051704,GO:0051707,GO:0071554,GO:0071555,GO:0071840,GO:0071944,GO:0098542	4.2.2.2	ko:K01728	ko00040,ko02024,map00040,map02024	-	R02361,R06240	RC00049,RC00705	ko00000,ko00001,ko01000	-	-	-	Pec_lyase_C
g3628.t1	3827.XP_004509565.1	0	2460	COG0574@1|root,2QQ6R@2759|Eukaryota,37KSG@33090|Viridiplantae,3GDUC@35493|Streptophyta,4JEYT@91835|fabids	35493|Streptophyta	G	Alpha-glucan water dikinase	-	GO:0000272,GO:0003674,GO:0003824,GO:0005575,GO:0005622,GO:0005623,GO:0005737,GO:0005739,GO:0005975,GO:0005976,GO:0005982,GO:0005983,GO:0006073,GO:0006793,GO:0006796,GO:0006950,GO:0008150,GO:0008152,GO:0009056,GO:0009057,GO:0009251,GO:0009266,GO:0009409,GO:0009507,GO:0009526,GO:0009532,GO:0009536,GO:0009570,GO:0009605,GO:0009607,GO:0009608,GO:0009610,GO:0009620,GO:0009628,GO:0009631,GO:0009941,GO:0009987,GO:0016052,GO:0016301,GO:0016310,GO:0016740,GO:0016772,GO:0016781,GO:0031967,GO:0031975,GO:0043170,GO:0043207,GO:0043226,GO:0043227,GO:0043229,GO:0043231,GO:0044042,GO:0044237,GO:0044238,GO:0044247,GO:0044248,GO:0044260,GO:0044262,GO:0044264,GO:0044275,GO:0044422,GO:0044424,GO:0044434,GO:0044435,GO:0044444,GO:0044446,GO:0044464,GO:0050521,GO:0050896,GO:0051704,GO:0051707,GO:0071704,GO:1901575	2.7.9.4	ko:K08244	-	-	-	-	ko00000,ko01000	-	-	-	PPDK_N
g3628.t2	3827.XP_004509565.1	0	2511	COG0574@1|root,2QQ6R@2759|Eukaryota,37KSG@33090|Viridiplantae,3GDUC@35493|Streptophyta,4JEYT@91835|fabids	35493|Streptophyta	G	Alpha-glucan water dikinase	-	GO:0000272,GO:0003674,GO:0003824,GO:0005575,GO:0005622,GO:0005623,GO:0005737,GO:0005739,GO:0005975,GO:0005976,GO:0005982,GO:0005983,GO:0006073,GO:0006793,GO:0006796,GO:0006950,GO:0008150,GO:0008152,GO:0009056,GO:0009057,GO:0009251,GO:0009266,GO:0009409,GO:0009507,GO:0009526,GO:0009532,GO:0009536,GO:0009570,GO:0009605,GO:0009607,GO:0009608,GO:0009610,GO:0009620,GO:0009628,GO:0009631,GO:0009941,GO:0009987,GO:0016052,GO:0016301,GO:0016310,GO:0016740,GO:0016772,GO:0016781,GO:0031967,GO:0031975,GO:0043170,GO:0043207,GO:0043226,GO:0043227,GO:0043229,GO:0043231,GO:0044042,GO:0044237,GO:0044238,GO:0044247,GO:0044248,GO:0044260,GO:0044262,GO:0044264,GO:0044275,GO:0044422,GO:0044424,GO:0044434,GO:0044435,GO:0044444,GO:0044446,GO:0044464,GO:0050521,GO:0050896,GO:0051704,GO:0051707,GO:0071704,GO:1901575	2.7.9.4	ko:K08244	-	-	-	-	ko00000,ko01000	-	-	-	PPDK_N
g3629.t1	3827.XP_004509563.1	1.43E-120	347	28N4S@1|root,2RYD7@2759|Eukaryota,37UBW@33090|Viridiplantae,3GI0U@35493|Streptophyta,4JPW3@91835|fabids	35493|Streptophyta	S	SOUL heme-binding protein	-	-	-	-	-	-	-	-	-	-	-	-	SOUL
g3630.t1	3827.XP_004497185.1	3.78E-220	615	COG0654@1|root,KOG2614@2759|Eukaryota,37PQZ@33090|Viridiplantae,3GDSC@35493|Streptophyta,4JJXF@91835|fabids	35493|Streptophyta	C	Zeaxanthin epoxidase, chloroplastic-like	-	-	-	-	-	-	-	-	-	-	-	-	FAD_binding_3
g3631.t1	3827.XP_004497185.1	3.98E-215	603	COG0654@1|root,KOG2614@2759|Eukaryota,37PQZ@33090|Viridiplantae,3GDSC@35493|Streptophyta,4JJXF@91835|fabids	35493|Streptophyta	C	Zeaxanthin epoxidase, chloroplastic-like	-	-	-	-	-	-	-	-	-	-	-	-	FAD_binding_3
g3633.t1	3694.POPTR_0002s19580.1	1.85E-11	68.9	KOG1075@1|root,KOG1075@2759|Eukaryota,37Q53@33090|Viridiplantae,3GHAQ@35493|Streptophyta,4JSM9@91835|fabids	35493|Streptophyta	L	ribonuclease H protein At1g65750	-	-	-	-	-	-	-	-	-	-	-	-	DUF4283,RVT_1,RVT_3,zf-RVT
g3634.t1	3827.XP_004497177.1	2.31E-192	564	2CGC6@1|root,2RUJZ@2759|Eukaryota,37RTJ@33090|Viridiplantae,3GFS4@35493|Streptophyta,4JNNK@91835|fabids	35493|Streptophyta	S	Arabidopsis phospholipase-like protein (PEARLI 4)	-	-	-	-	-	-	-	-	-	-	-	-	PEARLI-4
g3635.t1	3847.GLYMA12G01000.2	1.73E-304	834	COG1409@1|root,KOG1378@2759|Eukaryota,37RWI@33090|Viridiplantae,3GF54@35493|Streptophyta,4JKBK@91835|fabids	35493|Streptophyta	G	Purple acid phosphatase	-	GO:0003674,GO:0003824,GO:0003993,GO:0005488,GO:0005506,GO:0005575,GO:0005576,GO:0005615,GO:0005618,GO:0005622,GO:0005623,GO:0005737,GO:0005829,GO:0005911,GO:0006793,GO:0006796,GO:0006950,GO:0007154,GO:0008150,GO:0008152,GO:0008199,GO:0008270,GO:0009267,GO:0009505,GO:0009506,GO:0009605,GO:0009987,GO:0009991,GO:0016036,GO:0016311,GO:0016787,GO:0016788,GO:0016791,GO:0030054,GO:0030145,GO:0030312,GO:0031667,GO:0031668,GO:0031669,GO:0033554,GO:0042578,GO:0042594,GO:0043167,GO:0043169,GO:0044237,GO:0044421,GO:0044424,GO:0044444,GO:0044464,GO:0046872,GO:0046914,GO:0050896,GO:0051716,GO:0055044,GO:0071496,GO:0071944	-	ko:K22390	-	-	-	-	ko00000	-	-	-	Metallophos,Metallophos_C,Pur_ac_phosph_N
g3636.t1	3847.GLYMA10G42800.1	2.66E-269	738	COG1052@1|root,KOG0069@2759|Eukaryota,37ISZ@33090|Viridiplantae,3GC69@35493|Streptophyta,4JHMQ@91835|fabids	35493|Streptophyta	C	Belongs to the D-isomer specific 2-hydroxyacid dehydrogenase family	HPR	GO:0001101,GO:0003674,GO:0003676,GO:0003723,GO:0003727,GO:0003824,GO:0005488,GO:0005575,GO:0005576,GO:0005622,GO:0005623,GO:0005737,GO:0005777,GO:0005829,GO:0006950,GO:0007154,GO:0008150,GO:0008152,GO:0008187,GO:0008266,GO:0008465,GO:0009314,GO:0009414,GO:0009415,GO:0009416,GO:0009507,GO:0009536,GO:0009605,GO:0009628,GO:0009853,GO:0009854,GO:0009987,GO:0009991,GO:0010035,GO:0016491,GO:0016614,GO:0016616,GO:0016618,GO:0030267,GO:0031668,GO:0033554,GO:0042221,GO:0042579,GO:0042631,GO:0043094,GO:0043226,GO:0043227,GO:0043229,GO:0043231,GO:0044237,GO:0044424,GO:0044444,GO:0044464,GO:0048046,GO:0050896,GO:0051716,GO:0055114,GO:0070887,GO:0071214,GO:0071229,GO:0071462,GO:0071478,GO:0071482,GO:0071496,GO:0097159,GO:0104004,GO:1901363,GO:1901700,GO:1901701	-	ko:K15893	ko00260,ko00630,ko01100,ko01110,ko01130,ko01200,map00260,map00630,map01100,map01110,map01130,map01200	M00532	R01388	RC00031	ko00000,ko00001,ko00002	-	-	-	2-Hacid_dh,2-Hacid_dh_C
g3637.t1	3827.XP_004497286.1	0	985	KOG4197@1|root,KOG4197@2759|Eukaryota,37KQZ@33090|Viridiplantae,3GFR1@35493|Streptophyta,4JDF3@91835|fabids	35493|Streptophyta	E	Pentatricopeptide repeat-containing protein	-	GO:0003674,GO:0003676,GO:0003723,GO:0003824,GO:0004518,GO:0004519,GO:0005488,GO:0005575,GO:0005622,GO:0005623,GO:0006139,GO:0006725,GO:0006807,GO:0008150,GO:0008152,GO:0009451,GO:0009987,GO:0016070,GO:0016787,GO:0016788,GO:0034641,GO:0043170,GO:0043226,GO:0043227,GO:0043229,GO:0043231,GO:0043412,GO:0044237,GO:0044238,GO:0044424,GO:0044464,GO:0046483,GO:0071704,GO:0090304,GO:0090305,GO:0097159,GO:1901360,GO:1901363	-	-	-	-	-	-	-	-	-	-	Cofilin_ADF,PPR,PPR_2
g3638.t1	3827.XP_004497173.1	3.06E-20	84.3	KOG3468@1|root,KOG3468@2759|Eukaryota,37V8B@33090|Viridiplantae,3GJI5@35493|Streptophyta,4JQ5S@91835|fabids	35493|Streptophyta	C	NADH dehydrogenase ubiquinone 1 beta subcomplex subunit	-	GO:0005575,GO:0005622,GO:0005623,GO:0005737,GO:0005739,GO:0005740,GO:0005743,GO:0005746,GO:0005747,GO:0008150,GO:0008152,GO:0009853,GO:0009987,GO:0016020,GO:0019866,GO:0030964,GO:0031090,GO:0031966,GO:0031967,GO:0031975,GO:0032991,GO:0043094,GO:0043226,GO:0043227,GO:0043229,GO:0043231,GO:0044237,GO:0044422,GO:0044424,GO:0044425,GO:0044429,GO:0044444,GO:0044446,GO:0044455,GO:0044464,GO:0045271,GO:0070469,GO:0098796,GO:0098798,GO:0098800,GO:0098803,GO:1902494,GO:1990204	-	ko:K03963	ko00190,ko01100,ko04714,ko04723,ko04932,ko05010,ko05012,ko05016,map00190,map01100,map04714,map04723,map04932,map05010,map05012,map05016	M00147	-	-	ko00000,ko00001,ko00002	3.D.1.6	-	-	NDUF_B7
g3639.t1	3827.XP_004497172.1	1.62E-117	348	29E48@1|root,2RM8S@2759|Eukaryota,37S3R@33090|Viridiplantae,3GD1H@35493|Streptophyta,4JQ4N@91835|fabids	35493|Streptophyta	K	Myb family transcription factor	-	GO:0003674,GO:0003700,GO:0006355,GO:0008150,GO:0009889,GO:0010468,GO:0010556,GO:0019219,GO:0019222,GO:0031323,GO:0031326,GO:0050789,GO:0050794,GO:0051171,GO:0051252,GO:0060255,GO:0065007,GO:0080090,GO:0140110,GO:1903506,GO:2000112,GO:2001141	-	-	-	-	-	-	-	-	-	-	Myb_DNA-binding
g3640.t1	3827.XP_004497171.1	1.27E-128	374	28J0E@1|root,2QRCB@2759|Eukaryota,37P3Q@33090|Viridiplantae,3GCE1@35493|Streptophyta,4JESW@91835|fabids	35493|Streptophyta	-	-	-	-	-	-	-	-	-	-	-	-	-	-	THUMP
g3641.t1	3827.XP_004497169.1	6.92E-73	218	KOG1590@1|root,KOG1590@2759|Eukaryota,37US3@33090|Viridiplantae,3GIMZ@35493|Streptophyta,4JPGA@91835|fabids	35493|Streptophyta	C	Mediates the uptake of pyruvate into mitochondria	-	GO:0003674,GO:0005215,GO:0005342,GO:0005575,GO:0005622,GO:0005623,GO:0005737,GO:0005739,GO:0005740,GO:0005743,GO:0005773,GO:0005774,GO:0005886,GO:0006810,GO:0006811,GO:0006820,GO:0006839,GO:0006848,GO:0006850,GO:0008028,GO:0008150,GO:0008509,GO:0008514,GO:0010119,GO:0015075,GO:0015318,GO:0015711,GO:0015718,GO:0015849,GO:0016020,GO:0016021,GO:0019866,GO:0022857,GO:0031090,GO:0031224,GO:0031300,GO:0031301,GO:0031304,GO:0031305,GO:0031966,GO:0031967,GO:0031975,GO:0032592,GO:0034220,GO:0043226,GO:0043227,GO:0043229,GO:0043231,GO:0044422,GO:0044424,GO:0044425,GO:0044429,GO:0044437,GO:0044444,GO:0044446,GO:0044455,GO:0044464,GO:0046942,GO:0046943,GO:0050789,GO:0050794,GO:0050833,GO:0051179,GO:0051234,GO:0055085,GO:0065007,GO:0071702,GO:0071944,GO:0098573,GO:0098588,GO:0098656,GO:0098805,GO:1901475,GO:1903825,GO:1905039,GO:1990542	-	ko:K22138	-	-	-	-	ko00000,ko02000,ko03029	2.A.105.1	-	-	MPC
g3642.t1	3827.XP_004497170.1	1.51E-116	345	COG5059@1|root,KOG0242@2759|Eukaryota,37S2T@33090|Viridiplantae,3G895@35493|Streptophyta,4JNQC@91835|fabids	35493|Streptophyta	Z	Protein of unknown function (DUF615)	-	-	-	-	-	-	-	-	-	-	-	-	DUF615
g3644.t1	3827.XP_004497168.1	0	1768	COG5028@1|root,KOG1984@2759|Eukaryota,37PWE@33090|Viridiplantae,3GFBD@35493|Streptophyta,4JK91@91835|fabids	35493|Streptophyta	U	Protein transport protein Sec24-like	-	-	-	ko:K14007	ko04141,map04141	M00404	-	-	ko00000,ko00001,ko00002,ko04131	-	-	-	Gelsolin,Sec23_BS,Sec23_helical,Sec23_trunk,zf-Sec23_Sec24
g3645.t1	3880.AES83069	6.53E-12	69.3	COG2801@1|root,KOG0017@2759|Eukaryota,37VKS@33090|Viridiplantae	33090|Viridiplantae	L	transposition, RNA-mediated	-	-	-	-	-	-	-	-	-	-	-	-	RVP_2,Retrotrans_gag,zf-CCHC
g3646.t1	3827.XP_004497167.1	9.73E-194	543	28KFZ@1|root,2QSX5@2759|Eukaryota,37JCT@33090|Viridiplantae,3GEPC@35493|Streptophyta,4JN2K@91835|fabids	35493|Streptophyta	G	Nucleotide-diphospho-sugar transferase	-	-	-	-	-	-	-	-	-	-	-	-	Nucleotid_trans
g3647.t1	3827.XP_004497165.1	0	973	COG4642@1|root,KOG0231@2759|Eukaryota,37I0Q@33090|Viridiplantae,3G90Z@35493|Streptophyta,4JFTF@91835|fabids	35493|Streptophyta	S	Protein ACCUMULATION AND REPLICATION OF CHLOROPLASTS	-	GO:0003674,GO:0005488,GO:0005515,GO:0005575,GO:0005622,GO:0005623,GO:0005737,GO:0006996,GO:0008150,GO:0009507,GO:0009526,GO:0009527,GO:0009532,GO:0009536,GO:0009570,GO:0009657,GO:0009658,GO:0009707,GO:0009941,GO:0009987,GO:0010020,GO:0016020,GO:0016043,GO:0019867,GO:0019898,GO:0031090,GO:0031312,GO:0031967,GO:0031968,GO:0031969,GO:0031975,GO:0035452,GO:0042170,GO:0043226,GO:0043227,GO:0043229,GO:0043231,GO:0043572,GO:0043621,GO:0044422,GO:0044424,GO:0044425,GO:0044434,GO:0044435,GO:0044444,GO:0044446,GO:0044464,GO:0048285,GO:0071840,GO:0098588,GO:0098805	-	-	-	-	-	-	-	-	-	-	MORN
g3647.t2	3827.XP_004497165.1	0	967	COG4642@1|root,KOG0231@2759|Eukaryota,37I0Q@33090|Viridiplantae,3G90Z@35493|Streptophyta,4JFTF@91835|fabids	35493|Streptophyta	S	Protein ACCUMULATION AND REPLICATION OF CHLOROPLASTS	-	GO:0003674,GO:0005488,GO:0005515,GO:0005575,GO:0005622,GO:0005623,GO:0005737,GO:0006996,GO:0008150,GO:0009507,GO:0009526,GO:0009527,GO:0009532,GO:0009536,GO:0009570,GO:0009657,GO:0009658,GO:0009707,GO:0009941,GO:0009987,GO:0010020,GO:0016020,GO:0016043,GO:0019867,GO:0019898,GO:0031090,GO:0031312,GO:0031967,GO:0031968,GO:0031969,GO:0031975,GO:0035452,GO:0042170,GO:0043226,GO:0043227,GO:0043229,GO:0043231,GO:0043572,GO:0043621,GO:0044422,GO:0044424,GO:0044425,GO:0044434,GO:0044435,GO:0044444,GO:0044446,GO:0044464,GO:0048285,GO:0071840,GO:0098588,GO:0098805	-	-	-	-	-	-	-	-	-	-	MORN
g3648.t1	3827.XP_004497164.1	5.92E-185	539	KOG1721@1|root,KOG1721@2759|Eukaryota,37K9M@33090|Viridiplantae,3GEEU@35493|Streptophyta,4JFRX@91835|fabids	35493|Streptophyta	S	ZINC FINGER protein	-	GO:0003674,GO:0003700,GO:0006355,GO:0008150,GO:0009889,GO:0010468,GO:0010556,GO:0019219,GO:0019222,GO:0031323,GO:0031326,GO:0050789,GO:0050794,GO:0051171,GO:0051252,GO:0060255,GO:0065007,GO:0080090,GO:0140110,GO:1903506,GO:2000112,GO:2001141	-	-	-	-	-	-	-	-	-	-	zf-C2H2,zf-C2H2_jaz
g3649.t1	3827.XP_004497161.1	5.64E-64	226	KOG4197@1|root,KOG4197@2759|Eukaryota,37R67@33090|Viridiplantae,3GAUT@35493|Streptophyta,4JHVN@91835|fabids	35493|Streptophyta	O	Pentatricopeptide repeat-containing protein	-	GO:0003674,GO:0003676,GO:0003723,GO:0003824,GO:0004518,GO:0004519,GO:0005488,GO:0005575,GO:0005622,GO:0005623,GO:0006139,GO:0006725,GO:0006807,GO:0008150,GO:0008152,GO:0009451,GO:0009987,GO:0016070,GO:0016787,GO:0016788,GO:0034641,GO:0043170,GO:0043226,GO:0043227,GO:0043229,GO:0043231,GO:0043412,GO:0044237,GO:0044238,GO:0044424,GO:0044464,GO:0046483,GO:0071704,GO:0090304,GO:0090305,GO:0097159,GO:1901360,GO:1901363	-	-	-	-	-	-	-	-	-	-	PPR,PPR_2,PPR_3
g3650.t1	3827.XP_004497161.1	5.67E-116	362	KOG4197@1|root,KOG4197@2759|Eukaryota,37R67@33090|Viridiplantae,3GAUT@35493|Streptophyta,4JHVN@91835|fabids	35493|Streptophyta	O	Pentatricopeptide repeat-containing protein	-	GO:0003674,GO:0003676,GO:0003723,GO:0003824,GO:0004518,GO:0004519,GO:0005488,GO:0005575,GO:0005622,GO:0005623,GO:0006139,GO:0006725,GO:0006807,GO:0008150,GO:0008152,GO:0009451,GO:0009987,GO:0016070,GO:0016787,GO:0016788,GO:0034641,GO:0043170,GO:0043226,GO:0043227,GO:0043229,GO:0043231,GO:0043412,GO:0044237,GO:0044238,GO:0044424,GO:0044464,GO:0046483,GO:0071704,GO:0090304,GO:0090305,GO:0097159,GO:1901360,GO:1901363	-	-	-	-	-	-	-	-	-	-	PPR,PPR_2,PPR_3
g3651.t1	3827.XP_004497159.1	1.74E-291	797	COG3407@1|root,KOG2833@2759|Eukaryota,37RIZ@33090|Viridiplantae,3G7RP@35493|Streptophyta,4JMSJ@91835|fabids	35493|Streptophyta	I	Performs the first committed step in the biosynthesis of isoprene-containing compounds such as sterols and terpenoids	-	GO:0003674,GO:0003824,GO:0004163,GO:0005488,GO:0005515,GO:0005575,GO:0005622,GO:0005623,GO:0005737,GO:0005777,GO:0005829,GO:0006066,GO:0006084,GO:0006139,GO:0006163,GO:0006464,GO:0006486,GO:0006487,GO:0006488,GO:0006489,GO:0006490,GO:0006629,GO:0006637,GO:0006644,GO:0006694,GO:0006695,GO:0006720,GO:0006725,GO:0006732,GO:0006753,GO:0006790,GO:0006793,GO:0006796,GO:0006807,GO:0008150,GO:0008152,GO:0008202,GO:0008203,GO:0008284,GO:0008299,GO:0008610,GO:0008654,GO:0009058,GO:0009059,GO:0009100,GO:0009101,GO:0009117,GO:0009150,GO:0009240,GO:0009259,GO:0009889,GO:0009987,GO:0016125,GO:0016126,GO:0016829,GO:0016830,GO:0016831,GO:0019216,GO:0019218,GO:0019222,GO:0019287,GO:0019538,GO:0019637,GO:0019693,GO:0030544,GO:0031072,GO:0033865,GO:0033875,GO:0034032,GO:0034641,GO:0034645,GO:0035383,GO:0036211,GO:0042127,GO:0042579,GO:0042802,GO:0042803,GO:0043170,GO:0043226,GO:0043227,GO:0043229,GO:0043231,GO:0043412,GO:0043413,GO:0043603,GO:0044237,GO:0044238,GO:0044249,GO:0044255,GO:0044260,GO:0044267,GO:0044281,GO:0044283,GO:0044424,GO:0044444,GO:0044464,GO:0045540,GO:0046165,GO:0046465,GO:0046483,GO:0046490,GO:0046890,GO:0046983,GO:0048518,GO:0048522,GO:0050789,GO:0050794,GO:0050810,GO:0051186,GO:0055086,GO:0062012,GO:0065007,GO:0070085,GO:0071704,GO:0072521,GO:0080090,GO:0090181,GO:0090407,GO:0106118,GO:1901135,GO:1901137,GO:1901360,GO:1901362,GO:1901564,GO:1901566,GO:1901576,GO:1901615,GO:1901617,GO:1902652,GO:1902653,GO:1902930	4.1.1.33	ko:K01597	ko00900,ko01100,ko01110,ko01130,map00900,map01100,map01110,map01130	M00095	R01121	RC00453	ko00000,ko00001,ko00002,ko01000	-	-	-	GHMP_kinases_N
g3652.t1	3847.GLYMA20G24410.1	5.54E-253	696	28K4X@1|root,2QT46@2759|Eukaryota,37K28@33090|Viridiplantae,3GB6D@35493|Streptophyta,4JMXG@91835|fabids	35493|Streptophyta	S	Protein trichome birefringence-like 36	-	GO:0003674,GO:0003824,GO:0005575,GO:0005622,GO:0005623,GO:0005737,GO:0005794,GO:0008150,GO:0008374,GO:0009987,GO:0012505,GO:0016407,GO:0016413,GO:0016740,GO:0016746,GO:0016747,GO:0043226,GO:0043227,GO:0043229,GO:0043231,GO:0044424,GO:0044444,GO:0044464,GO:0071554	3.1.3.24	ko:K07024	ko00500,map00500	-	R00805,R06211	RC00017	ko00000,ko00001,ko01000	-	-	-	PC-Esterase,PMR5N
g3654.t1	3827.XP_004497160.1	6.26E-129	368	2BYKQ@1|root,2RDTK@2759|Eukaryota,37IF1@33090|Viridiplantae,3GC61@35493|Streptophyta,4JF8Y@91835|fabids	35493|Streptophyta	S	Germin-like protein subfamily 3 member	-	GO:0005575,GO:0005618,GO:0005623,GO:0030312,GO:0044464,GO:0071944	-	-	-	-	-	-	-	-	-	-	Cupin_1
g3655.t1	3827.XP_004497158.1	1.60E-46	186	2C29V@1|root,2QQJ5@2759|Eukaryota,37JVA@33090|Viridiplantae,3GF5V@35493|Streptophyta,4JM4H@91835|fabids	35493|Streptophyta	S	isoform X1	-	-	-	-	-	-	-	-	-	-	-	-	Ada3
g3656.t1	3827.XP_004497154.1	9.88E-149	421	2CN0D@1|root,2QT3P@2759|Eukaryota,37K58@33090|Viridiplantae,3G7BG@35493|Streptophyta,4JII4@91835|fabids	35493|Streptophyta	V	Dual specificity phosphatase, catalytic domain	-	GO:0005575,GO:0005623,GO:0005886,GO:0016020,GO:0044464,GO:0071944	-	-	-	-	-	-	-	-	-	-	DSPc
g3657.t1	3827.XP_004497155.1	1.21E-46	168	COG2116@1|root,KOG1943@2759|Eukaryota,37KFQ@33090|Viridiplantae,3GCUB@35493|Streptophyta,4JEMS@91835|fabids	35493|Streptophyta	O	Tubulin-folding cofactor	TBCD	GO:0000003,GO:0000226,GO:0003006,GO:0003674,GO:0005096,GO:0005488,GO:0005515,GO:0005575,GO:0005622,GO:0005623,GO:0005737,GO:0005829,GO:0005856,GO:0005874,GO:0005911,GO:0006457,GO:0006996,GO:0007010,GO:0007017,GO:0007021,GO:0007275,GO:0008047,GO:0008092,GO:0008150,GO:0009506,GO:0009790,GO:0009791,GO:0009793,GO:0009987,GO:0010154,GO:0015630,GO:0015631,GO:0016043,GO:0022414,GO:0022607,GO:0030054,GO:0030234,GO:0030695,GO:0032501,GO:0032502,GO:0034622,GO:0043085,GO:0043087,GO:0043226,GO:0043228,GO:0043229,GO:0043232,GO:0043547,GO:0043933,GO:0044085,GO:0044093,GO:0044422,GO:0044424,GO:0044430,GO:0044444,GO:0044446,GO:0044464,GO:0048316,GO:0048487,GO:0048608,GO:0048731,GO:0048856,GO:0050790,GO:0051336,GO:0051345,GO:0055044,GO:0060589,GO:0061458,GO:0065003,GO:0065007,GO:0065009,GO:0071840,GO:0098772,GO:0099080,GO:0099081,GO:0099512,GO:0099513	-	ko:K21767	-	-	-	-	ko00000,ko04812	-	-	-	TFCD_C
g3658.t1	3827.XP_004497156.1	2.00E-132	382	28PGU@1|root,2QW4Y@2759|Eukaryota,37QMR@33090|Viridiplantae,3G9C4@35493|Streptophyta,4JM53@91835|fabids	35493|Streptophyta	S	Family of unknown function (DUF716)	-	-	-	-	-	-	-	-	-	-	-	-	DUF716
g3659.t1	3880.AES97030	3.74E-07	54.7	KOG1075@1|root,KOG1075@2759|Eukaryota	2759|Eukaryota	E	Ribonuclease H protein	-	-	-	-	-	-	-	-	-	-	-	-	zf-RVT
g3660.t1	3827.XP_004497156.1	3.94E-106	315	28PGU@1|root,2QW4Y@2759|Eukaryota,37QMR@33090|Viridiplantae,3G9C4@35493|Streptophyta,4JM53@91835|fabids	35493|Streptophyta	S	Family of unknown function (DUF716)	-	-	-	-	-	-	-	-	-	-	-	-	DUF716
g3661.t1	3827.XP_004497157.1	5.15E-160	453	2CNE4@1|root,2QVJY@2759|Eukaryota,37RQG@33090|Viridiplantae,3GG9K@35493|Streptophyta,4JGI0@91835|fabids	35493|Streptophyta	S	protein DS12 from 2D-PAGE of leaf	-	-	-	-	-	-	-	-	-	-	-	-	-
g3662.t1	3827.XP_004497151.1	2.69E-81	243	COG0633@1|root,2RZ87@2759|Eukaryota,37V1W@33090|Viridiplantae,3GIWE@35493|Streptophyta,4JPX8@91835|fabids	35493|Streptophyta	C	Ferredoxins are iron-sulfur proteins that transfer electrons in a wide variety of metabolic reactions	-	GO:0005575,GO:0005622,GO:0005623,GO:0005737,GO:0009507,GO:0009536,GO:0043226,GO:0043227,GO:0043229,GO:0043231,GO:0044424,GO:0044444,GO:0044464	-	ko:K02639	ko00195,map00195	-	-	-	ko00000,ko00001,ko00194	-	-	-	Fer2
g3663.t1	3827.XP_004505809.1	9.22E-33	126	COG0154@1|root,KOG1211@2759|Eukaryota,37JFQ@33090|Viridiplantae,3GBRU@35493|Streptophyta,4JKGS@91835|fabids	35493|Streptophyta	J	Amidase	-	GO:0003674,GO:0003824,GO:0016787,GO:0016810,GO:0016811	3.5.1.4	ko:K01426	ko00330,ko00360,ko00380,ko00627,ko00643,ko01120,map00330,map00360,map00380,map00627,map00643,map01120	-	R02540,R03096,R03180,R03909,R05551,R05590	RC00010,RC00100,RC00950,RC01025	ko00000,ko00001,ko01000	-	-	-	Amidase
g3664.t1	3827.XP_004497150.1	1.17E-28	107	2D6XV@1|root,2S57Y@2759|Eukaryota,37WB4@33090|Viridiplantae,3GJBZ@35493|Streptophyta,4JQIG@91835|fabids	35493|Streptophyta	S	Replication factor A protein 3	-	-	-	ko:K10740	ko03030,ko03420,ko03430,ko03440,ko03460,map03030,map03420,map03430,map03440,map03460	M00288	-	-	ko00000,ko00001,ko00002,ko03032,ko03400	-	-	-	Rep_fac-A_3
g3666.t1	3827.XP_004497149.1	2.91E-38	132	2E87S@1|root,2SEQY@2759|Eukaryota,383V1@33090|Viridiplantae,3GVK0@35493|Streptophyta,4JV7Z@91835|fabids	35493|Streptophyta	-	-	-	-	-	-	-	-	-	-	-	-	-	-	-
g3667.t1	3827.XP_004497147.1	3.26E-198	551	COG0164@1|root,KOG2299@2759|Eukaryota,37JMF@33090|Viridiplantae,3GAVX@35493|Streptophyta,4JDIN@91835|fabids	35493|Streptophyta	L	Endonuclease that specifically degrades the RNA of RNA- DNA hybrids	-	GO:0003674,GO:0003824,GO:0004518,GO:0004519,GO:0004521,GO:0004523,GO:0004540,GO:0005575,GO:0005622,GO:0005623,GO:0006139,GO:0006259,GO:0006260,GO:0006261,GO:0006271,GO:0006273,GO:0006281,GO:0006298,GO:0006401,GO:0006725,GO:0006807,GO:0006950,GO:0006974,GO:0008150,GO:0008152,GO:0009056,GO:0009057,GO:0009058,GO:0009059,GO:0009987,GO:0016070,GO:0016787,GO:0016788,GO:0016891,GO:0016893,GO:0019439,GO:0022616,GO:0032299,GO:0032991,GO:0033554,GO:0033567,GO:0034641,GO:0034645,GO:0034655,GO:0043137,GO:0043170,GO:0044237,GO:0044238,GO:0044248,GO:0044249,GO:0044260,GO:0044265,GO:0044270,GO:0044424,GO:0044464,GO:0046483,GO:0046700,GO:0050896,GO:0051716,GO:0071704,GO:0090304,GO:0090305,GO:0090501,GO:0090502,GO:0140098,GO:1901360,GO:1901361,GO:1901575,GO:1901576	3.1.26.4	ko:K10743	ko03030,map03030	-	-	-	ko00000,ko00001,ko01000,ko03032	-	-	-	RNase_HII
g3668.t1	3827.XP_004497146.1	2.16E-59	182	COG2051@1|root,KOG1779@2759|Eukaryota,37V9A@33090|Viridiplantae,3GJN1@35493|Streptophyta	35493|Streptophyta	J	40S ribosomal protein	-	GO:0000028,GO:0003674,GO:0003735,GO:0005198,GO:0005575,GO:0005622,GO:0005623,GO:0005737,GO:0005829,GO:0005840,GO:0005886,GO:0006412,GO:0006518,GO:0006807,GO:0006996,GO:0008150,GO:0008152,GO:0009058,GO:0009059,GO:0009987,GO:0010467,GO:0015935,GO:0016020,GO:0016043,GO:0019538,GO:0022607,GO:0022613,GO:0022618,GO:0022626,GO:0022627,GO:0032991,GO:0034622,GO:0034641,GO:0034645,GO:0042254,GO:0042255,GO:0042274,GO:0043043,GO:0043170,GO:0043226,GO:0043228,GO:0043229,GO:0043232,GO:0043603,GO:0043604,GO:0043933,GO:0044085,GO:0044237,GO:0044238,GO:0044249,GO:0044260,GO:0044267,GO:0044271,GO:0044391,GO:0044422,GO:0044424,GO:0044444,GO:0044445,GO:0044446,GO:0044464,GO:0065003,GO:0070925,GO:0071704,GO:0071826,GO:0071840,GO:0071944,GO:1901564,GO:1901566,GO:1901576,GO:1990904	-	ko:K02978	ko03010,map03010	M00177,M00179	-	-	br01610,ko00000,ko00001,ko00002,ko03011	-	-	-	Ribosomal_S27e
g3674.t1	3827.XP_004497145.1	8.55E-186	522	28MI3@1|root,2QU1N@2759|Eukaryota,37NYY@33090|Viridiplantae,3G8A3@35493|Streptophyta,4JI0N@91835|fabids	35493|Streptophyta	S	Hemerythrin HHE cation binding domain	-	-	-	-	-	-	-	-	-	-	-	-	Hemerythrin
g3675.t1	3880.AES67940	0	939	KOG2635@1|root,KOG2635@2759|Eukaryota,37NHA@33090|Viridiplantae,3GFBK@35493|Streptophyta,4JFK9@91835|fabids	35493|Streptophyta	U	The coatomer is a cytosolic protein complex that binds to dilysine motifs and reversibly associates with Golgi non- clathrin-coated vesicles, which further mediate biosynthetic protein transport from the ER, via the Golgi up to the trans Golgi network. Coatomer complex is required for budding from Golgi membranes, and is essential for the retrograde Golgi-to-ER transport of dilysine-tagged proteins	-	GO:0005575,GO:0005622,GO:0005623,GO:0005737,GO:0005798,GO:0005829,GO:0005911,GO:0009506,GO:0016020,GO:0030054,GO:0031410,GO:0031982,GO:0043226,GO:0043227,GO:0043229,GO:0044424,GO:0044444,GO:0044464,GO:0055044,GO:0097708	-	ko:K20471	-	-	-	-	ko00000,ko04131	-	-	-	Adap_comp_sub
g3676.t1	3880.AES67940	0	926	KOG2635@1|root,KOG2635@2759|Eukaryota,37NHA@33090|Viridiplantae,3GFBK@35493|Streptophyta,4JFK9@91835|fabids	35493|Streptophyta	U	The coatomer is a cytosolic protein complex that binds to dilysine motifs and reversibly associates with Golgi non- clathrin-coated vesicles, which further mediate biosynthetic protein transport from the ER, via the Golgi up to the trans Golgi network. Coatomer complex is required for budding from Golgi membranes, and is essential for the retrograde Golgi-to-ER transport of dilysine-tagged proteins	-	GO:0005575,GO:0005622,GO:0005623,GO:0005737,GO:0005798,GO:0005829,GO:0005911,GO:0009506,GO:0016020,GO:0030054,GO:0031410,GO:0031982,GO:0043226,GO:0043227,GO:0043229,GO:0044424,GO:0044444,GO:0044464,GO:0055044,GO:0097708	-	ko:K20471	-	-	-	-	ko00000,ko04131	-	-	-	Adap_comp_sub
g3677.t1	3827.XP_004497141.1	3.68E-157	442	COG5143@1|root,KOG0859@2759|Eukaryota,37IQZ@33090|Viridiplantae,3GF7V@35493|Streptophyta,4JHG8@91835|fabids	35493|Streptophyta	U	Belongs to the synaptobrevin family	-	GO:0000149,GO:0003674,GO:0005484,GO:0005488,GO:0005515,GO:0005575,GO:0005622,GO:0005623,GO:0005737,GO:0005768,GO:0006605,GO:0006623,GO:0006810,GO:0006886,GO:0006887,GO:0006906,GO:0006996,GO:0007033,GO:0007034,GO:0008104,GO:0008150,GO:0009987,GO:0012505,GO:0015031,GO:0015833,GO:0016020,GO:0016043,GO:0016050,GO:0016192,GO:0031201,GO:0031410,GO:0031982,GO:0032940,GO:0032991,GO:0033036,GO:0033263,GO:0033365,GO:0034613,GO:0042886,GO:0043226,GO:0043227,GO:0043229,GO:0044422,GO:0044424,GO:0044425,GO:0044433,GO:0044440,GO:0044444,GO:0044446,GO:0044464,GO:0045184,GO:0046903,GO:0046907,GO:0048284,GO:0051179,GO:0051234,GO:0051641,GO:0051649,GO:0061024,GO:0061025,GO:0070727,GO:0071702,GO:0071705,GO:0071840,GO:0072594,GO:0072665,GO:0072666,GO:0090174,GO:0097708,GO:0098796,GO:0099023	-	ko:K08511	-	-	-	-	ko00000,ko04131	-	-	-	Longin,Synaptobrevin
g3681.t1	3880.AES84365	2.72E-147	415	COG2078@1|root,KOG3274@2759|Eukaryota,37IHE@33090|Viridiplantae,3GC9T@35493|Streptophyta,4JFRU@91835|fabids	35493|Streptophyta	S	AMMECR1	-	GO:0005575,GO:0005622,GO:0005623,GO:0005737,GO:0005829,GO:0006950,GO:0006970,GO:0008150,GO:0009628,GO:0009651,GO:0044424,GO:0044444,GO:0044464,GO:0050896	-	-	-	-	-	-	-	-	-	-	AMMECR1
g3682.t1	3880.AES84367	1.22E-33	117	2E073@1|root,2S7NJ@2759|Eukaryota,37WWK@33090|Viridiplantae,3GKTC@35493|Streptophyta,4JQW6@91835|fabids	35493|Streptophyta	S	protein At2g27730, mitochondrial-like	-	-	-	ko:K22255	-	-	-	-	ko00000,ko04131	-	-	-	IATP
g3683.t1	3827.XP_004497135.1	1.65E-142	405	KOG0724@1|root,KOG0724@2759|Eukaryota,37JU1@33090|Viridiplantae,3GHP6@35493|Streptophyta,4JDGG@91835|fabids	35493|Streptophyta	K	transcription factor	-	-	-	-	-	-	-	-	-	-	-	-	Myb_DNA-binding
g3684.t1	3760.EMJ12920	1.15E-19	87	2CNE4@1|root,2QVJY@2759|Eukaryota,37RQG@33090|Viridiplantae,3GG9K@35493|Streptophyta,4JGI0@91835|fabids	35493|Streptophyta	S	protein DS12 from 2D-PAGE of leaf	-	-	-	-	-	-	-	-	-	-	-	-	-
g3686.t1	3827.XP_004497134.1	0	952	COG0531@1|root,KOG1286@2759|Eukaryota,37JF4@33090|Viridiplantae,3GEF2@35493|Streptophyta,4JMDD@91835|fabids	35493|Streptophyta	E	cationic amino acid transporter	-	GO:0003333,GO:0003674,GO:0005215,GO:0005342,GO:0005575,GO:0005623,GO:0005886,GO:0006810,GO:0006811,GO:0006820,GO:0006865,GO:0008150,GO:0008509,GO:0008514,GO:0009605,GO:0009607,GO:0009624,GO:0015075,GO:0015171,GO:0015318,GO:0015711,GO:0015849,GO:0016020,GO:0022857,GO:0034220,GO:0043207,GO:0044464,GO:0046942,GO:0046943,GO:0050896,GO:0051179,GO:0051234,GO:0051704,GO:0051707,GO:0055085,GO:0071702,GO:0071705,GO:0071944,GO:0098656,GO:1903825,GO:1905039	-	ko:K03294,ko:K13863,ko:K13865	ko05206,map05206	-	-	-	ko00000,ko00001,ko02000	2.A.3.2,2.A.3.3.1,2.A.3.3.5	-	-	AA_permease_2,AA_permease_C
g3687.t1	3827.XP_004497133.1	0	934	KOG4197@1|root,KOG4197@2759|Eukaryota,37HZK@33090|Viridiplantae,3GDF5@35493|Streptophyta,4JD1T@91835|fabids	35493|Streptophyta	S	Pentatricopeptide repeat-containing protein	-	GO:0003674,GO:0003676,GO:0003723,GO:0003824,GO:0004518,GO:0004519,GO:0005488,GO:0005575,GO:0005622,GO:0005623,GO:0005737,GO:0006139,GO:0006725,GO:0006807,GO:0008150,GO:0008152,GO:0009451,GO:0009507,GO:0009536,GO:0009987,GO:0016070,GO:0016787,GO:0016788,GO:0034641,GO:0043170,GO:0043226,GO:0043227,GO:0043229,GO:0043231,GO:0043412,GO:0044237,GO:0044238,GO:0044424,GO:0044444,GO:0044464,GO:0046483,GO:0071704,GO:0090304,GO:0090305,GO:0097159,GO:1901360,GO:1901363	-	-	-	-	-	-	-	-	-	-	DYW_deaminase,PPR,PPR_2
g3688.t1	3827.XP_004497132.1	0	1565	298QY@1|root,2RFS1@2759|Eukaryota,37T1D@33090|Viridiplantae,3G99U@35493|Streptophyta,4JKDP@91835|fabids	35493|Streptophyta	-	-	-	-	-	-	-	-	-	-	-	-	-	-	INCENP_ARK-bind
g3690.t1	3827.XP_004497131.1	1.16E-108	320	298P5@1|root,2RFQ4@2759|Eukaryota,37SR1@33090|Viridiplantae,3GDTH@35493|Streptophyta,4JPD6@91835|fabids	35493|Streptophyta	S	Transcriptional repressor, ovate	-	GO:0006355,GO:0008150,GO:0009889,GO:0009890,GO:0009892,GO:0010468,GO:0010556,GO:0010558,GO:0010605,GO:0010629,GO:0019219,GO:0019222,GO:0031323,GO:0031324,GO:0031326,GO:0031327,GO:0045892,GO:0045934,GO:0048519,GO:0048523,GO:0050789,GO:0050794,GO:0051171,GO:0051172,GO:0051252,GO:0051253,GO:0060255,GO:0065007,GO:0080090,GO:1902679,GO:1903506,GO:1903507,GO:2000112,GO:2000113,GO:2001141	-	-	-	-	-	-	-	-	-	-	Ovate
g3691.t1	3827.XP_004497129.1	2.31E-302	833	COG3866@1|root,2QPY9@2759|Eukaryota,37JDE@33090|Viridiplantae,3G8YM@35493|Streptophyta,4JEUK@91835|fabids	35493|Streptophyta	G	Pectate lyase	-	GO:0002376,GO:0003674,GO:0003824,GO:0005575,GO:0005623,GO:0005886,GO:0006950,GO:0006952,GO:0006955,GO:0008150,GO:0009605,GO:0009607,GO:0009814,GO:0009825,GO:0009987,GO:0016020,GO:0016043,GO:0016049,GO:0016829,GO:0016835,GO:0016837,GO:0030570,GO:0031224,GO:0031225,GO:0031226,GO:0040007,GO:0042545,GO:0042547,GO:0043207,GO:0044425,GO:0044459,GO:0044464,GO:0045087,GO:0045229,GO:0046658,GO:0050896,GO:0051704,GO:0051707,GO:0071554,GO:0071555,GO:0071840,GO:0071944,GO:0098542	4.2.2.2	ko:K01728	ko00040,ko02024,map00040,map02024	-	R02361,R06240	RC00049,RC00705	ko00000,ko00001,ko01000	-	-	-	Pec_lyase_C
g3692.t1	3880.AES71815	8.28E-12	70.1	KOG2340@1|root,KOG2340@2759|Eukaryota,37I98@33090|Viridiplantae,3GFMM@35493|Streptophyta	33090|Viridiplantae	L	U3 small nucleolar RNA-associated protein	-	GO:0000462,GO:0003674,GO:0003676,GO:0003723,GO:0005488,GO:0005575,GO:0005622,GO:0005623,GO:0005634,GO:0005730,GO:0006139,GO:0006364,GO:0006396,GO:0006725,GO:0006807,GO:0008150,GO:0008152,GO:0009987,GO:0010467,GO:0016070,GO:0016072,GO:0019843,GO:0022613,GO:0030490,GO:0030515,GO:0030684,GO:0031974,GO:0031981,GO:0032040,GO:0032991,GO:0034470,GO:0034511,GO:0034641,GO:0034660,GO:0042254,GO:0042274,GO:0043170,GO:0043226,GO:0043227,GO:0043228,GO:0043229,GO:0043231,GO:0043232,GO:0043233,GO:0044085,GO:0044237,GO:0044238,GO:0044422,GO:0044424,GO:0044428,GO:0044446,GO:0044464,GO:0046483,GO:0070013,GO:0071704,GO:0071840,GO:0090304,GO:0097159,GO:1901360,GO:1901363,GO:1990904	-	ko:K14774	-	-	-	-	ko00000,ko03009	-	-	-	UTP25
g3693.t1	3827.XP_004497127.1	0	879	KOG2085@1|root,KOG2085@2759|Eukaryota,37HSY@33090|Viridiplantae,3GF6B@35493|Streptophyta,4JN7M@91835|fabids	35493|Streptophyta	T	The B regulatory subunit might modulate substrate selectivity and catalytic activity, and also might direct the localization of the catalytic enzyme to a particular subcellular compartment	-	GO:0000159,GO:0005575,GO:0005622,GO:0005623,GO:0005634,GO:0005737,GO:0008150,GO:0008287,GO:0019220,GO:0019222,GO:0031323,GO:0032991,GO:0042325,GO:0043226,GO:0043227,GO:0043229,GO:0043231,GO:0044424,GO:0044464,GO:0050789,GO:0050794,GO:0051174,GO:0065007,GO:1902494,GO:1903293	-	ko:K11584	ko03015,ko04071,ko04113,ko04114,ko04151,ko04152,ko04261,ko04728,ko05165,map03015,map04071,map04113,map04114,map04151,map04152,map04261,map04728,map05165	-	-	-	ko00000,ko00001,ko01009,ko03036	-	-	-	B56
g3694.t1	3827.XP_004497126.1	0	1129	COG5164@1|root,KOG1999@2759|Eukaryota,37NDQ@33090|Viridiplantae,3GC3V@35493|Streptophyta,4JIWN@91835|fabids	35493|Streptophyta	K	Transcription elongation factor	-	GO:0003674,GO:0003676,GO:0003677,GO:0003682,GO:0003723,GO:0003729,GO:0005488,GO:0005575,GO:0005622,GO:0005623,GO:0005634,GO:0005654,GO:0006139,GO:0006259,GO:0006304,GO:0006305,GO:0006306,GO:0006325,GO:0006342,GO:0006351,GO:0006354,GO:0006355,GO:0006357,GO:0006366,GO:0006368,GO:0006396,GO:0006397,GO:0006725,GO:0006807,GO:0006996,GO:0008023,GO:0008150,GO:0008152,GO:0009058,GO:0009059,GO:0009889,GO:0009890,GO:0009892,GO:0009987,GO:0010033,GO:0010467,GO:0010468,GO:0010556,GO:0010558,GO:0010605,GO:0010608,GO:0010629,GO:0014070,GO:0016043,GO:0016070,GO:0016071,GO:0016246,GO:0016441,GO:0016458,GO:0018130,GO:0019219,GO:0019222,GO:0019438,GO:0030422,GO:0031047,GO:0031050,GO:0031323,GO:0031324,GO:0031326,GO:0031327,GO:0031974,GO:0031981,GO:0032044,GO:0032259,GO:0032774,GO:0032991,GO:0034641,GO:0034645,GO:0034654,GO:0035194,GO:0040029,GO:0042221,GO:0043170,GO:0043226,GO:0043227,GO:0043229,GO:0043231,GO:0043233,GO:0043331,GO:0043412,GO:0043414,GO:0044237,GO:0044238,GO:0044249,GO:0044260,GO:0044271,GO:0044422,GO:0044424,GO:0044428,GO:0044446,GO:0044451,GO:0044464,GO:0044728,GO:0045814,GO:0045892,GO:0045934,GO:0046483,GO:0048519,GO:0048523,GO:0050789,GO:0050794,GO:0050896,GO:0051171,GO:0051172,GO:0051252,GO:0051253,GO:0051276,GO:0051716,GO:0060255,GO:0065007,GO:0070013,GO:0070887,GO:0070918,GO:0071310,GO:0071359,GO:0071407,GO:0071704,GO:0071840,GO:0080090,GO:0080188,GO:0090304,GO:0097159,GO:0097659,GO:1901360,GO:1901362,GO:1901363,GO:1901576,GO:1901698,GO:1901699,GO:1902679,GO:1903506,GO:1903507,GO:2000112,GO:2000113,GO:2001141	-	ko:K15172	-	-	-	-	ko00000,ko03019,ko03021	-	-	-	Spt5-NGN
g3694.t2	3827.XP_004497126.1	0	1106	COG5164@1|root,KOG1999@2759|Eukaryota,37NDQ@33090|Viridiplantae,3GC3V@35493|Streptophyta,4JIWN@91835|fabids	35493|Streptophyta	K	Transcription elongation factor	-	GO:0003674,GO:0003676,GO:0003677,GO:0003682,GO:0003723,GO:0003729,GO:0005488,GO:0005575,GO:0005622,GO:0005623,GO:0005634,GO:0005654,GO:0006139,GO:0006259,GO:0006304,GO:0006305,GO:0006306,GO:0006325,GO:0006342,GO:0006351,GO:0006354,GO:0006355,GO:0006357,GO:0006366,GO:0006368,GO:0006396,GO:0006397,GO:0006725,GO:0006807,GO:0006996,GO:0008023,GO:0008150,GO:0008152,GO:0009058,GO:0009059,GO:0009889,GO:0009890,GO:0009892,GO:0009987,GO:0010033,GO:0010467,GO:0010468,GO:0010556,GO:0010558,GO:0010605,GO:0010608,GO:0010629,GO:0014070,GO:0016043,GO:0016070,GO:0016071,GO:0016246,GO:0016441,GO:0016458,GO:0018130,GO:0019219,GO:0019222,GO:0019438,GO:0030422,GO:0031047,GO:0031050,GO:0031323,GO:0031324,GO:0031326,GO:0031327,GO:0031974,GO:0031981,GO:0032044,GO:0032259,GO:0032774,GO:0032991,GO:0034641,GO:0034645,GO:0034654,GO:0035194,GO:0040029,GO:0042221,GO:0043170,GO:0043226,GO:0043227,GO:0043229,GO:0043231,GO:0043233,GO:0043331,GO:0043412,GO:0043414,GO:0044237,GO:0044238,GO:0044249,GO:0044260,GO:0044271,GO:0044422,GO:0044424,GO:0044428,GO:0044446,GO:0044451,GO:0044464,GO:0044728,GO:0045814,GO:0045892,GO:0045934,GO:0046483,GO:0048519,GO:0048523,GO:0050789,GO:0050794,GO:0050896,GO:0051171,GO:0051172,GO:0051252,GO:0051253,GO:0051276,GO:0051716,GO:0060255,GO:0065007,GO:0070013,GO:0070887,GO:0070918,GO:0071310,GO:0071359,GO:0071407,GO:0071704,GO:0071840,GO:0080090,GO:0080188,GO:0090304,GO:0097159,GO:0097659,GO:1901360,GO:1901362,GO:1901363,GO:1901576,GO:1901698,GO:1901699,GO:1902679,GO:1903506,GO:1903507,GO:2000112,GO:2000113,GO:2001141	-	ko:K15172	-	-	-	-	ko00000,ko03019,ko03021	-	-	-	Spt5-NGN
g3695.t1	57918.XP_004309110.1	4.65E-42	160	KOG1075@1|root,KOG1075@2759|Eukaryota,37TIF@33090|Viridiplantae,3G9IZ@35493|Streptophyta	35493|Streptophyta	L	ribonuclease H protein	-	-	-	-	-	-	-	-	-	-	-	-	RVT_1,RVT_3,zf-RVT
g3696.t1	3827.XP_004497125.1	0	907	28IZG@1|root,2QRB8@2759|Eukaryota,37KS8@33090|Viridiplantae,3GBDF@35493|Streptophyta,4JRQY@91835|fabids	35493|Streptophyta	S	Nodulin-like	-	-	-	-	-	-	-	-	-	-	-	-	MFS_1,Nodulin-like
g3698.t1	13333.ERM99350	4.47E-34	137	KOG1075@1|root,KOG1075@2759|Eukaryota,37TIF@33090|Viridiplantae,3G9IZ@35493|Streptophyta	35493|Streptophyta	L	ribonuclease H protein	-	-	-	-	-	-	-	-	-	-	-	-	RVT_1,RVT_3,zf-RVT
g3699.t1	3750.XP_008366684.1	9.44E-42	165	KOG1075@1|root,KOG1075@2759|Eukaryota,37TIF@33090|Viridiplantae,3G9IZ@35493|Streptophyta	35493|Streptophyta	L	ribonuclease H protein	-	-	-	-	-	-	-	-	-	-	-	-	RVT_1,RVT_3,zf-RVT
g3701.t1	3880.AES84542	0	978	28IZG@1|root,2QRB8@2759|Eukaryota,37KS8@33090|Viridiplantae,3GBDF@35493|Streptophyta,4JRQY@91835|fabids	35493|Streptophyta	S	Nodulin-like	-	-	-	-	-	-	-	-	-	-	-	-	MFS_1,Nodulin-like
g3703.t1	3827.XP_004492694.1	0.000741	50.1	COG5036@1|root,KOG2325@1|root,KOG1161@2759|Eukaryota,KOG2325@2759|Eukaryota,37SH6@33090|Viridiplantae,3GH6R@35493|Streptophyta,4JIPF@91835|fabids	35493|Streptophyta	P	SPX domain-containing membrane protein	-	-	-	-	-	-	-	-	-	-	-	-	MFS_1,SPX,Sugar_tr
g3704.t1	3885.XP_007152454.1	6.19E-158	444	COG0092@1|root,KOG3181@2759|Eukaryota,37M1Z@33090|Viridiplantae,3GBVS@35493|Streptophyta,4JSMD@91835|fabids	35493|Streptophyta	J	ribosomal protein	-	-	-	ko:K02985	ko03010,map03010	M00177	-	-	br01610,ko00000,ko00001,ko00002,ko03011	-	-	-	KH_2,Ribosomal_S3_C
g3705.t1	3827.XP_004497120.1	5.41E-136	393	KOG0118@1|root,KOG0118@2759|Eukaryota,37M86@33090|Viridiplantae,3GGB2@35493|Streptophyta,4JETB@91835|fabids	35493|Streptophyta	A	Glycine-rich RNA-binding	-	GO:0001101,GO:0003674,GO:0003676,GO:0003677,GO:0003682,GO:0003723,GO:0003729,GO:0005488,GO:0005575,GO:0005622,GO:0005623,GO:0005634,GO:0005654,GO:0005730,GO:0006355,GO:0006950,GO:0008150,GO:0009266,GO:0009409,GO:0009414,GO:0009415,GO:0009628,GO:0009889,GO:0009890,GO:0009892,GO:0009893,GO:0010035,GO:0010468,GO:0010556,GO:0010558,GO:0010604,GO:0010605,GO:0010628,GO:0010629,GO:0016604,GO:0016607,GO:0019219,GO:0019222,GO:0031323,GO:0031324,GO:0031325,GO:0031326,GO:0031327,GO:0031490,GO:0031974,GO:0031981,GO:0033120,GO:0042221,GO:0043226,GO:0043227,GO:0043228,GO:0043229,GO:0043231,GO:0043232,GO:0043233,GO:0043484,GO:0044422,GO:0044424,GO:0044428,GO:0044446,GO:0044451,GO:0044464,GO:0045892,GO:0045934,GO:0045935,GO:0048024,GO:0048026,GO:0048518,GO:0048519,GO:0048522,GO:0048523,GO:0050684,GO:0050685,GO:0050789,GO:0050794,GO:0050896,GO:0051171,GO:0051172,GO:0051173,GO:0051252,GO:0051253,GO:0051254,GO:0060255,GO:0065007,GO:0070013,GO:0080090,GO:0097159,GO:1901363,GO:1901700,GO:1902679,GO:1903311,GO:1903313,GO:1903506,GO:1903507,GO:2000112,GO:2000113,GO:2001141	-	ko:K12885	ko03040,map03040	-	-	-	ko00000,ko00001,ko03041	-	-	-	RRM_1,zf-CCHC
g3706.t1	3827.XP_004497119.1	0	1074	COG3854@1|root,2QQ4X@2759|Eukaryota,37K6B@33090|Viridiplantae,3G9UP@35493|Streptophyta,4JMIJ@91835|fabids	35493|Streptophyta	O	ATPase family associated with various cellular activities (AAA)	-	GO:0005575,GO:0005622,GO:0005623,GO:0005737,GO:0009507,GO:0009536,GO:0043226,GO:0043227,GO:0043229,GO:0043231,GO:0044424,GO:0044444,GO:0044464	-	-	-	-	-	-	-	-	-	-	AAA
g3707.t1	3827.XP_004497117.1	2.76E-149	421	COG2119@1|root,KOG2881@2759|Eukaryota,37K8U@33090|Viridiplantae,3GC4P@35493|Streptophyta,4JHH7@91835|fabids	35493|Streptophyta	S	GDT1-like protein	-	GO:0008150,GO:0009628,GO:0050896,GO:0080167	-	-	-	-	-	-	-	-	-	-	UPF0016
g3709.t1	3827.XP_004497116.1	3.28E-287	790	KOG1339@1|root,KOG1339@2759|Eukaryota,37K0Y@33090|Viridiplantae,3GB91@35493|Streptophyta,4JKW6@91835|fabids	35493|Streptophyta	O	Belongs to the peptidase A1 family	-	-	-	-	-	-	-	-	-	-	-	-	TAXi_C,TAXi_N
g3710.t1	3827.XP_004497115.1	0	904	KOG1362@1|root,KOG1362@2759|Eukaryota,37MFX@33090|Viridiplantae,3G83V@35493|Streptophyta,4JFU5@91835|fabids	35493|Streptophyta	I	Belongs to the CTL (choline transporter-like) family	-	-	-	-	-	-	-	-	-	-	-	-	Choline_transpo
g3710.t2	3827.XP_004497115.1	3.71E-302	830	KOG1362@1|root,KOG1362@2759|Eukaryota,37MFX@33090|Viridiplantae,3G83V@35493|Streptophyta,4JFU5@91835|fabids	35493|Streptophyta	I	Belongs to the CTL (choline transporter-like) family	-	-	-	-	-	-	-	-	-	-	-	-	Choline_transpo
g3711.t1	3827.XP_004497112.1	2.31E-55	176	2E0VK@1|root,2S892@2759|Eukaryota,37WX6@33090|Viridiplantae,3GMJK@35493|Streptophyta,4JR96@91835|fabids	35493|Streptophyta	-	-	-	-	-	-	-	-	-	-	-	-	-	-	-
g3712.t1	3827.XP_004497113.1	2.26E-234	653	2CNHP@1|root,2QWDU@2759|Eukaryota,37M1Q@33090|Viridiplantae,3GDIC@35493|Streptophyta,4JE43@91835|fabids	35493|Streptophyta	K	transcription factor	-	GO:0003674,GO:0003676,GO:0003677,GO:0003700,GO:0005488,GO:0005575,GO:0005622,GO:0005623,GO:0005634,GO:0006355,GO:0008150,GO:0009889,GO:0009909,GO:0010468,GO:0010556,GO:0019219,GO:0019222,GO:0031323,GO:0031326,GO:0043226,GO:0043227,GO:0043229,GO:0043231,GO:0044424,GO:0044464,GO:0048580,GO:0048831,GO:0050789,GO:0050793,GO:0050794,GO:0051171,GO:0051239,GO:0051252,GO:0060255,GO:0065007,GO:0080090,GO:0097159,GO:0140110,GO:1901363,GO:1903506,GO:2000026,GO:2000112,GO:2000241,GO:2001141	-	ko:K14431	ko04075,map04075	-	-	-	ko00000,ko00001,ko03000	-	-	-	DOG1,bZIP_1,bZIP_2
g3713.t1	3880.AES84561	2.85E-202	568	COG0657@1|root,KOG1515@2759|Eukaryota,37MSW@33090|Viridiplantae,3G9YR@35493|Streptophyta,4JH1G@91835|fabids	35493|Streptophyta	V	Carboxylesterase	-	GO:0003674,GO:0003824,GO:0008150,GO:0008152,GO:0009056,GO:0016787	-	-	-	-	-	-	-	-	-	-	Abhydrolase_3
g3714.t1	3827.XP_004508339.1	2.98E-39	149	KOG0937@1|root,KOG0937@2759|Eukaryota,37MZJ@33090|Viridiplantae,3GBD7@35493|Streptophyta,4JNHP@91835|fabids	35493|Streptophyta	U	Belongs to the adaptor complexes medium subunit family	-	-	-	ko:K19023	-	-	-	-	ko00000,ko03400	-	-	-	Adap_comp_sub
g3715.t1	3880.AES84544	0	942	COG2124@1|root,KOG0156@2759|Eukaryota,37JS9@33090|Viridiplantae,3G8WG@35493|Streptophyta,4JETV@91835|fabids	35493|Streptophyta	Q	Belongs to the cytochrome P450 family	-	-	1.14.13.11	ko:K00487	ko00130,ko00360,ko00940,ko00941,ko00945,ko01100,ko01110,ko01220,map00130,map00360,map00940,map00941,map00945,map01100,map01110,map01220	M00039,M00137,M00350	R02253,R08815	RC00490	ko00000,ko00001,ko00002,ko00199,ko01000	-	-	-	p450
g3716.t1	3880.AES68049	1.73E-28	120	KOG1216@1|root,KOG1216@2759|Eukaryota,37T4B@33090|Viridiplantae,3GBH1@35493|Streptophyta,4JP5J@91835|fabids	35493|Streptophyta	K	B3 domain-containing protein	-	-	-	-	-	-	-	-	-	-	-	-	B3
g3717.t1	3880.AES84540	6.45E-131	394	KOG0211@1|root,KOG0211@2759|Eukaryota,37KF2@33090|Viridiplantae,3GAGK@35493|Streptophyta,4JJ4Q@91835|fabids	35493|Streptophyta	T	Serine threonine-protein phosphatase 2A 65 kDa regulatory subunit A	-	GO:0005575,GO:0005622,GO:0005623,GO:0005737,GO:0005829,GO:0005886,GO:0008150,GO:0010035,GO:0010038,GO:0016020,GO:0019220,GO:0019222,GO:0031323,GO:0042221,GO:0042325,GO:0044424,GO:0044444,GO:0044464,GO:0046686,GO:0050789,GO:0050794,GO:0050896,GO:0051174,GO:0065007,GO:0071944	-	ko:K03456	ko03015,ko04071,ko04111,ko04113,ko04114,ko04151,ko04152,ko04261,ko04350,ko04390,ko04391,ko04530,ko04728,ko04730,ko05142,ko05160,ko05165,map03015,map04071,map04111,map04113,map04114,map04151,map04152,map04261,map04350,map04390,map04391,map04530,map04728,map04730,map05142,map05160,map05165	-	-	-	ko00000,ko00001,ko01009,ko03036	-	-	-	HEAT,HEAT_2
g3718.t1	3827.XP_004497108.1	8.09e-316	871	KOG4711@1|root,KOG4711@2759|Eukaryota,37SAD@33090|Viridiplantae,3GCE3@35493|Streptophyta,4JSAG@91835|fabids	35493|Streptophyta	S	Aluminum-activated malate transporter	-	GO:0000325,GO:0003674,GO:0005215,GO:0005216,GO:0005253,GO:0005310,GO:0005342,GO:0005575,GO:0005622,GO:0005623,GO:0005737,GO:0005773,GO:0005774,GO:0006810,GO:0006811,GO:0006820,GO:0006835,GO:0008150,GO:0008509,GO:0008514,GO:0009705,GO:0009987,GO:0010118,GO:0015075,GO:0015103,GO:0015140,GO:0015267,GO:0015318,GO:0015556,GO:0015698,GO:0015711,GO:0015740,GO:0015743,GO:0015849,GO:0016020,GO:0022803,GO:0022838,GO:0022857,GO:0031090,GO:0034220,GO:0043226,GO:0043227,GO:0043229,GO:0043231,GO:0044422,GO:0044424,GO:0044437,GO:0044444,GO:0044446,GO:0044464,GO:0046942,GO:0046943,GO:0051179,GO:0051234,GO:0055085,GO:0071423,GO:0071702,GO:0090332,GO:0098588,GO:0098656,GO:0098805,GO:1903825,GO:1905039	-	-	-	-	-	-	-	-	-	-	ALMT
g3719.t1	3827.XP_004497106.1	3.09E-93	288	KOG2027@1|root,KOG2027@2759|Eukaryota,37S6B@33090|Viridiplantae,3GF7Y@35493|Streptophyta,4JJJ3@91835|fabids	35493|Streptophyta	Z	Regulator of Vps4 activity in the MVB pathway	-	-	-	ko:K19476	ko04144,map04144	-	-	-	ko00000,ko00001	-	-	-	Ist1
g3720.t1	3827.XP_004497106.1	2.39E-46	159	KOG2027@1|root,KOG2027@2759|Eukaryota,37S6B@33090|Viridiplantae,3GF7Y@35493|Streptophyta,4JJJ3@91835|fabids	35493|Streptophyta	Z	Regulator of Vps4 activity in the MVB pathway	-	-	-	ko:K19476	ko04144,map04144	-	-	-	ko00000,ko00001	-	-	-	Ist1
g3721.t1	3827.XP_004497282.1	0	1315	KOG0667@1|root,KOG0670@2759|Eukaryota,37P0V@33090|Viridiplantae,3GF9U@35493|Streptophyta,4JN3F@91835|fabids	35493|Streptophyta	T	Serine threonine-protein kinase	-	GO:0005575,GO:0005622,GO:0005623,GO:0005634,GO:0006464,GO:0006468,GO:0006793,GO:0006796,GO:0006807,GO:0008150,GO:0008152,GO:0009987,GO:0016310,GO:0019538,GO:0036211,GO:0043170,GO:0043226,GO:0043227,GO:0043229,GO:0043231,GO:0043412,GO:0044237,GO:0044238,GO:0044260,GO:0044267,GO:0044424,GO:0044464,GO:0071704,GO:1901564	2.7.11.1	ko:K08827	-	-	-	-	ko00000,ko01000,ko01001,ko03041	-	-	-	Pkinase,TBPIP
g3722.t1	3827.XP_004495917.1	5.30E-64	220	KOG2176@1|root,KOG2176@2759|Eukaryota,37IJX@33090|Viridiplantae,3GB8S@35493|Streptophyta,4JEVH@91835|fabids	35493|Streptophyta	U	Component of the exocyst complex involved in the docking of exocytic vesicles with fusion sites on the plasma membrane	-	GO:0000003,GO:0000145,GO:0000902,GO:0000904,GO:0003006,GO:0005575,GO:0005622,GO:0005623,GO:0005737,GO:0005829,GO:0005938,GO:0007154,GO:0008037,GO:0008150,GO:0009653,GO:0009826,GO:0009846,GO:0009856,GO:0009860,GO:0009875,GO:0009932,GO:0009987,GO:0016043,GO:0016049,GO:0022414,GO:0030154,GO:0032501,GO:0032502,GO:0032989,GO:0032991,GO:0040007,GO:0044424,GO:0044444,GO:0044448,GO:0044464,GO:0044706,GO:0048468,GO:0048544,GO:0048588,GO:0048589,GO:0048856,GO:0048868,GO:0048869,GO:0051704,GO:0060321,GO:0060560,GO:0071840,GO:0071944,GO:0099023,GO:0099568	-	ko:K19985	-	-	-	-	ko00000,ko04131	-	-	-	Sec15
g3723.t1	3880.AET01830	8.57E-72	230	KOG0118@1|root,KOG0118@2759|Eukaryota,37I0N@33090|Viridiplantae,3G7W6@35493|Streptophyta,4JG8X@91835|fabids	35493|Streptophyta	A	Oligouridylate-binding protein 1B-like	-	GO:0000323,GO:0003674,GO:0003676,GO:0003723,GO:0003729,GO:0005488,GO:0005575,GO:0005622,GO:0005623,GO:0005634,GO:0005654,GO:0005737,GO:0005764,GO:0005773,GO:0006355,GO:0006357,GO:0006915,GO:0006950,GO:0006952,GO:0007154,GO:0007165,GO:0007166,GO:0007167,GO:0007169,GO:0008150,GO:0008219,GO:0008543,GO:0009719,GO:0009889,GO:0009987,GO:0010033,GO:0010468,GO:0010494,GO:0010556,GO:0012501,GO:0019219,GO:0019222,GO:0023052,GO:0031323,GO:0031326,GO:0031974,GO:0031981,GO:0032991,GO:0035770,GO:0036464,GO:0042221,GO:0043226,GO:0043227,GO:0043228,GO:0043229,GO:0043231,GO:0043232,GO:0043233,GO:0044344,GO:0044422,GO:0044424,GO:0044428,GO:0044444,GO:0044446,GO:0044464,GO:0050789,GO:0050794,GO:0050896,GO:0051171,GO:0051252,GO:0051716,GO:0060255,GO:0065007,GO:0070013,GO:0070848,GO:0070887,GO:0071310,GO:0071363,GO:0071495,GO:0071774,GO:0080090,GO:0097159,GO:1901363,GO:1903506,GO:1990904,GO:2000112,GO:2001141	-	ko:K13201	-	-	-	-	ko00000,ko03019,ko03041	-	-	-	RRM_1
g3726.t1	3827.XP_004497104.1	7.26E-43	144	2CZAD@1|root,2S9BY@2759|Eukaryota,37X0G@33090|Viridiplantae,3GKY1@35493|Streptophyta,4JQY9@91835|fabids	35493|Streptophyta	-	-	-	-	-	-	-	-	-	-	-	-	-	-	-
g3726.t2	3827.XP_004497104.1	2.68E-40	138	2CZAD@1|root,2S9BY@2759|Eukaryota,37X0G@33090|Viridiplantae,3GKY1@35493|Streptophyta,4JQY9@91835|fabids	35493|Streptophyta	-	-	-	-	-	-	-	-	-	-	-	-	-	-	-
g3727.t1	3827.XP_004497103.1	3.44E-254	708	COG0508@1|root,KOG0557@2759|Eukaryota,37IG4@33090|Viridiplantae,3GB9V@35493|Streptophyta,4JF22@91835|fabids	35493|Streptophyta	C	acetyltransferase component of pyruvate dehydrogenase	-	-	2.3.1.12	ko:K00627	ko00010,ko00020,ko00620,ko01100,ko01110,ko01120,ko01130,ko01200,map00010,map00020,map00620,map01100,map01110,map01120,map01130,map01200	M00307	R00209,R02569	RC00004,RC02742,RC02857	br01601,ko00000,ko00001,ko00002,ko01000	-	-	-	2-oxoacid_dh,Biotin_lipoyl,E3_binding
g3728.t1	3827.XP_004497102.1	3.46E-119	344	KOG4189@1|root,KOG4189@2759|Eukaryota,37PIP@33090|Viridiplantae,3GBK1@35493|Streptophyta,4JD64@91835|fabids	35493|Streptophyta	S	transfer	-	GO:0005575,GO:0005622,GO:0005623,GO:0005634,GO:0005737,GO:0043226,GO:0043227,GO:0043229,GO:0043231,GO:0044424,GO:0044464	-	-	-	-	-	-	-	-	-	-	GLTP
g3729.t1	3827.XP_004497101.1	1.17E-216	606	COG5272@1|root,KOG0011@2759|Eukaryota,37P4K@33090|Viridiplantae,3G7GW@35493|Streptophyta,4JEUU@91835|fabids	35493|Streptophyta	L	Ubiquitin receptor	-	-	-	ko:K10839	ko03420,ko04141,map03420,map04141	-	-	-	ko00000,ko00001,ko03051,ko03400	-	-	-	UBA,XPC-binding,ubiquitin
g3731.t1	3827.XP_004497099.1	2.13E-87	261	KOG0667@1|root,KOG0670@2759|Eukaryota,37VQ3@33090|Viridiplantae,3GJHK@35493|Streptophyta,4JQCE@91835|fabids	35493|Streptophyta	A	protein kinase activity	-	-	-	-	-	-	-	-	-	-	-	-	-
g3732.t1	3827.XP_004516023.1	0	1532	KOG4197@1|root,KOG4197@2759|Eukaryota,37PMR@33090|Viridiplantae,3GEZE@35493|Streptophyta,4JH0R@91835|fabids	35493|Streptophyta	S	Pentatricopeptide repeat-containing protein	-	-	-	-	-	-	-	-	-	-	-	-	DYW_deaminase,PPR,PPR_2
g3733.t1	3827.XP_004497100.1	9.40E-222	615	28K4X@1|root,2RTPH@2759|Eukaryota,37PHE@33090|Viridiplantae,3GGZT@35493|Streptophyta,4JSBD@91835|fabids	35493|Streptophyta	S	Protein trichome birefringence-like 42	-	-	-	-	-	-	-	-	-	-	-	-	PC-Esterase,PMR5N
g3734.t1	3827.XP_004499045.1	1.93E-96	317	KOG0123@1|root,KOG0123@2759|Eukaryota,37JW4@33090|Viridiplantae,3GC2V@35493|Streptophyta,4JMS0@91835|fabids	35493|Streptophyta	AJ	Binds the poly(A) tail of mRNA	-	GO:0003674,GO:0003676,GO:0003723,GO:0003729,GO:0003743,GO:0005488,GO:0005575,GO:0005622,GO:0005623,GO:0005737,GO:0005829,GO:0006412,GO:0006413,GO:0006417,GO:0006446,GO:0006518,GO:0006807,GO:0006950,GO:0006970,GO:0008135,GO:0008150,GO:0008152,GO:0009058,GO:0009059,GO:0009628,GO:0009651,GO:0009889,GO:0009894,GO:0009987,GO:0010467,GO:0010468,GO:0010556,GO:0010608,GO:0019219,GO:0019222,GO:0019538,GO:0031323,GO:0031326,GO:0031329,GO:0032268,GO:0034248,GO:0034641,GO:0034645,GO:0043043,GO:0043170,GO:0043603,GO:0043604,GO:0044237,GO:0044238,GO:0044249,GO:0044260,GO:0044267,GO:0044271,GO:0044424,GO:0044444,GO:0044464,GO:0050789,GO:0050794,GO:0050896,GO:0051171,GO:0051246,GO:0051252,GO:0060211,GO:0060255,GO:0061013,GO:0065007,GO:0071704,GO:0080090,GO:0097159,GO:1900151,GO:1901363,GO:1901564,GO:1901566,GO:1901576,GO:1903311,GO:2000112	-	ko:K13126	ko03013,ko03015,ko03018,map03013,map03015,map03018	-	-	-	ko00000,ko00001,ko03019,ko03041	-	-	-	PABP,RRM_1
g3735.t1	3847.GLYMA10G42140.1	0	978	COG1501@1|root,KOG1065@2759|Eukaryota,37JAX@33090|Viridiplantae,3GDDI@35493|Streptophyta,4JN02@91835|fabids	35493|Streptophyta	G	Belongs to the glycosyl hydrolase 31 family	-	GO:0000272,GO:0003674,GO:0003824,GO:0004553,GO:0005575,GO:0005576,GO:0005618,GO:0005622,GO:0005623,GO:0005737,GO:0005911,GO:0005975,GO:0005976,GO:0006073,GO:0008150,GO:0008152,GO:0009044,GO:0009056,GO:0009057,GO:0009505,GO:0009506,GO:0009507,GO:0009536,GO:0009987,GO:0010035,GO:0010038,GO:0010383,GO:0010410,GO:0010411,GO:0016052,GO:0016787,GO:0016798,GO:0030054,GO:0030312,GO:0042221,GO:0043170,GO:0043226,GO:0043227,GO:0043229,GO:0043231,GO:0044036,GO:0044042,GO:0044237,GO:0044238,GO:0044260,GO:0044262,GO:0044264,GO:0044424,GO:0044444,GO:0044464,GO:0045491,GO:0045493,GO:0046556,GO:0046686,GO:0048046,GO:0050896,GO:0055044,GO:0071554,GO:0071704,GO:0071944,GO:0080176,GO:0097599,GO:1901575	3.2.1.177,3.2.1.20	ko:K01187,ko:K15925	ko00052,ko00500,ko01100,map00052,map00500,map01100	-	R00028,R00801,R00802,R06087,R06088	RC00028,RC00049,RC00077	ko00000,ko00001,ko01000	-	GH31	-	Gal_mutarotas_2,Glyco_hydro_31,NtCtMGAM_N
g3736.t1	3880.AES84563	3.75E-208	578	COG1501@1|root,KOG1065@2759|Eukaryota,37JAX@33090|Viridiplantae,3GDDI@35493|Streptophyta,4JN02@91835|fabids	35493|Streptophyta	G	Belongs to the glycosyl hydrolase 31 family	-	GO:0000272,GO:0003674,GO:0003824,GO:0004553,GO:0005575,GO:0005576,GO:0005618,GO:0005622,GO:0005623,GO:0005737,GO:0005911,GO:0005975,GO:0005976,GO:0006073,GO:0008150,GO:0008152,GO:0009044,GO:0009056,GO:0009057,GO:0009505,GO:0009506,GO:0009507,GO:0009536,GO:0009987,GO:0010035,GO:0010038,GO:0010383,GO:0010410,GO:0010411,GO:0016052,GO:0016787,GO:0016798,GO:0030054,GO:0030312,GO:0042221,GO:0043170,GO:0043226,GO:0043227,GO:0043229,GO:0043231,GO:0044036,GO:0044042,GO:0044237,GO:0044238,GO:0044260,GO:0044262,GO:0044264,GO:0044424,GO:0044444,GO:0044464,GO:0045491,GO:0045493,GO:0046556,GO:0046686,GO:0048046,GO:0050896,GO:0055044,GO:0071554,GO:0071704,GO:0071944,GO:0080176,GO:0097599,GO:1901575	3.2.1.177,3.2.1.20	ko:K01187,ko:K15925	ko00052,ko00500,ko01100,map00052,map00500,map01100	-	R00028,R00801,R00802,R06087,R06088	RC00028,RC00049,RC00077	ko00000,ko00001,ko01000	-	GH31	-	Gal_mutarotas_2,Glyco_hydro_31,NtCtMGAM_N
g3737.t1	3847.GLYMA10G42140.1	0	1674	COG1501@1|root,KOG1065@2759|Eukaryota,37JAX@33090|Viridiplantae,3GDDI@35493|Streptophyta,4JN02@91835|fabids	35493|Streptophyta	G	Belongs to the glycosyl hydrolase 31 family	-	GO:0000272,GO:0003674,GO:0003824,GO:0004553,GO:0005575,GO:0005576,GO:0005618,GO:0005622,GO:0005623,GO:0005737,GO:0005911,GO:0005975,GO:0005976,GO:0006073,GO:0008150,GO:0008152,GO:0009044,GO:0009056,GO:0009057,GO:0009505,GO:0009506,GO:0009507,GO:0009536,GO:0009987,GO:0010035,GO:0010038,GO:0010383,GO:0010410,GO:0010411,GO:0016052,GO:0016787,GO:0016798,GO:0030054,GO:0030312,GO:0042221,GO:0043170,GO:0043226,GO:0043227,GO:0043229,GO:0043231,GO:0044036,GO:0044042,GO:0044237,GO:0044238,GO:0044260,GO:0044262,GO:0044264,GO:0044424,GO:0044444,GO:0044464,GO:0045491,GO:0045493,GO:0046556,GO:0046686,GO:0048046,GO:0050896,GO:0055044,GO:0071554,GO:0071704,GO:0071944,GO:0080176,GO:0097599,GO:1901575	3.2.1.177,3.2.1.20	ko:K01187,ko:K15925	ko00052,ko00500,ko01100,map00052,map00500,map01100	-	R00028,R00801,R00802,R06087,R06088	RC00028,RC00049,RC00077	ko00000,ko00001,ko01000	-	GH31	-	Gal_mutarotas_2,Glyco_hydro_31,NtCtMGAM_N
g3739.t1	3827.XP_004497282.1	0	1309	KOG0667@1|root,KOG0670@2759|Eukaryota,37P0V@33090|Viridiplantae,3GF9U@35493|Streptophyta,4JN3F@91835|fabids	35493|Streptophyta	T	Serine threonine-protein kinase	-	GO:0005575,GO:0005622,GO:0005623,GO:0005634,GO:0006464,GO:0006468,GO:0006793,GO:0006796,GO:0006807,GO:0008150,GO:0008152,GO:0009987,GO:0016310,GO:0019538,GO:0036211,GO:0043170,GO:0043226,GO:0043227,GO:0043229,GO:0043231,GO:0043412,GO:0044237,GO:0044238,GO:0044260,GO:0044267,GO:0044424,GO:0044464,GO:0071704,GO:1901564	2.7.11.1	ko:K08827	-	-	-	-	ko00000,ko01000,ko01001,ko03041	-	-	-	Pkinase,TBPIP
g3740.t1	3827.XP_004497104.1	1.19E-41	141	2CZAD@1|root,2S9BY@2759|Eukaryota,37X0G@33090|Viridiplantae,3GKY1@35493|Streptophyta,4JQY9@91835|fabids	35493|Streptophyta	-	-	-	-	-	-	-	-	-	-	-	-	-	-	-
g3740.t2	3827.XP_004497104.1	4.40E-39	135	2CZAD@1|root,2S9BY@2759|Eukaryota,37X0G@33090|Viridiplantae,3GKY1@35493|Streptophyta,4JQY9@91835|fabids	35493|Streptophyta	-	-	-	-	-	-	-	-	-	-	-	-	-	-	-
g3741.t1	3827.XP_004497103.1	2.05E-228	640	COG0508@1|root,KOG0557@2759|Eukaryota,37IG4@33090|Viridiplantae,3GB9V@35493|Streptophyta,4JF22@91835|fabids	35493|Streptophyta	C	acetyltransferase component of pyruvate dehydrogenase	-	-	2.3.1.12	ko:K00627	ko00010,ko00020,ko00620,ko01100,ko01110,ko01120,ko01130,ko01200,map00010,map00020,map00620,map01100,map01110,map01120,map01130,map01200	M00307	R00209,R02569	RC00004,RC02742,RC02857	br01601,ko00000,ko00001,ko00002,ko01000	-	-	-	2-oxoacid_dh,Biotin_lipoyl,E3_binding
g3742.t1	3827.XP_004497102.1	3.46E-119	344	KOG4189@1|root,KOG4189@2759|Eukaryota,37PIP@33090|Viridiplantae,3GBK1@35493|Streptophyta,4JD64@91835|fabids	35493|Streptophyta	S	transfer	-	GO:0005575,GO:0005622,GO:0005623,GO:0005634,GO:0005737,GO:0043226,GO:0043227,GO:0043229,GO:0043231,GO:0044424,GO:0044464	-	-	-	-	-	-	-	-	-	-	GLTP
g3743.t1	3827.XP_004497101.1	4.09E-217	607	COG5272@1|root,KOG0011@2759|Eukaryota,37P4K@33090|Viridiplantae,3G7GW@35493|Streptophyta,4JEUU@91835|fabids	35493|Streptophyta	L	Ubiquitin receptor	-	-	-	ko:K10839	ko03420,ko04141,map03420,map04141	-	-	-	ko00000,ko00001,ko03051,ko03400	-	-	-	UBA,XPC-binding,ubiquitin
g3745.t1	3827.XP_004497099.1	2.13E-87	261	KOG0667@1|root,KOG0670@2759|Eukaryota,37VQ3@33090|Viridiplantae,3GJHK@35493|Streptophyta,4JQCE@91835|fabids	35493|Streptophyta	A	protein kinase activity	-	-	-	-	-	-	-	-	-	-	-	-	-
g3746.t1	3827.XP_004516023.1	0	1536	KOG4197@1|root,KOG4197@2759|Eukaryota,37PMR@33090|Viridiplantae,3GEZE@35493|Streptophyta,4JH0R@91835|fabids	35493|Streptophyta	S	Pentatricopeptide repeat-containing protein	-	-	-	-	-	-	-	-	-	-	-	-	DYW_deaminase,PPR,PPR_2
g3747.t1	3827.XP_004497100.1	3.00E-218	606	28K4X@1|root,2RTPH@2759|Eukaryota,37PHE@33090|Viridiplantae,3GGZT@35493|Streptophyta,4JSBD@91835|fabids	35493|Streptophyta	S	Protein trichome birefringence-like 42	-	-	-	-	-	-	-	-	-	-	-	-	PC-Esterase,PMR5N
g3748.t1	3847.GLYMA10G42140.1	0	1583	COG1501@1|root,KOG1065@2759|Eukaryota,37JAX@33090|Viridiplantae,3GDDI@35493|Streptophyta,4JN02@91835|fabids	35493|Streptophyta	G	Belongs to the glycosyl hydrolase 31 family	-	GO:0000272,GO:0003674,GO:0003824,GO:0004553,GO:0005575,GO:0005576,GO:0005618,GO:0005622,GO:0005623,GO:0005737,GO:0005911,GO:0005975,GO:0005976,GO:0006073,GO:0008150,GO:0008152,GO:0009044,GO:0009056,GO:0009057,GO:0009505,GO:0009506,GO:0009507,GO:0009536,GO:0009987,GO:0010035,GO:0010038,GO:0010383,GO:0010410,GO:0010411,GO:0016052,GO:0016787,GO:0016798,GO:0030054,GO:0030312,GO:0042221,GO:0043170,GO:0043226,GO:0043227,GO:0043229,GO:0043231,GO:0044036,GO:0044042,GO:0044237,GO:0044238,GO:0044260,GO:0044262,GO:0044264,GO:0044424,GO:0044444,GO:0044464,GO:0045491,GO:0045493,GO:0046556,GO:0046686,GO:0048046,GO:0050896,GO:0055044,GO:0071554,GO:0071704,GO:0071944,GO:0080176,GO:0097599,GO:1901575	3.2.1.177,3.2.1.20	ko:K01187,ko:K15925	ko00052,ko00500,ko01100,map00052,map00500,map01100	-	R00028,R00801,R00802,R06087,R06088	RC00028,RC00049,RC00077	ko00000,ko00001,ko01000	-	GH31	-	Gal_mutarotas_2,Glyco_hydro_31,NtCtMGAM_N
g3749.t1	3847.GLYMA10G42140.1	0	1665	COG1501@1|root,KOG1065@2759|Eukaryota,37JAX@33090|Viridiplantae,3GDDI@35493|Streptophyta,4JN02@91835|fabids	35493|Streptophyta	G	Belongs to the glycosyl hydrolase 31 family	-	GO:0000272,GO:0003674,GO:0003824,GO:0004553,GO:0005575,GO:0005576,GO:0005618,GO:0005622,GO:0005623,GO:0005737,GO:0005911,GO:0005975,GO:0005976,GO:0006073,GO:0008150,GO:0008152,GO:0009044,GO:0009056,GO:0009057,GO:0009505,GO:0009506,GO:0009507,GO:0009536,GO:0009987,GO:0010035,GO:0010038,GO:0010383,GO:0010410,GO:0010411,GO:0016052,GO:0016787,GO:0016798,GO:0030054,GO:0030312,GO:0042221,GO:0043170,GO:0043226,GO:0043227,GO:0043229,GO:0043231,GO:0044036,GO:0044042,GO:0044237,GO:0044238,GO:0044260,GO:0044262,GO:0044264,GO:0044424,GO:0044444,GO:0044464,GO:0045491,GO:0045493,GO:0046556,GO:0046686,GO:0048046,GO:0050896,GO:0055044,GO:0071554,GO:0071704,GO:0071944,GO:0080176,GO:0097599,GO:1901575	3.2.1.177,3.2.1.20	ko:K01187,ko:K15925	ko00052,ko00500,ko01100,map00052,map00500,map01100	-	R00028,R00801,R00802,R06087,R06088	RC00028,RC00049,RC00077	ko00000,ko00001,ko01000	-	GH31	-	Gal_mutarotas_2,Glyco_hydro_31,NtCtMGAM_N
g3750.t1	3880.AET01966	3.09E-22	89	2E99A@1|root,2SFNC@2759|Eukaryota,37XNZ@33090|Viridiplantae,3GMRI@35493|Streptophyta	35493|Streptophyta	S	CPuORF53	-	-	-	-	-	-	-	-	-	-	-	-	-
g3751.t1	3827.XP_004497097.1	1.96E-99	305	28PHQ@1|root,2RZ0C@2759|Eukaryota,37U65@33090|Viridiplantae,3GJ3T@35493|Streptophyta,4JVIM@91835|fabids	35493|Streptophyta	K	ethylene-responsive transcription factor	-	-	-	-	-	-	-	-	-	-	-	-	AP2
g3752.t1	3880.AES84582	0	975	COG3424@1|root,2QPKZ@2759|Eukaryota,37JPR@33090|Viridiplantae,3G8QQ@35493|Streptophyta,4JMCQ@91835|fabids	35493|Streptophyta	I	3-ketoacyl-CoA synthase	-	GO:0000003,GO:0000902,GO:0003006,GO:0003674,GO:0003824,GO:0004312,GO:0005575,GO:0005622,GO:0005623,GO:0005737,GO:0005783,GO:0006950,GO:0008150,GO:0008152,GO:0009058,GO:0009266,GO:0009314,GO:0009409,GO:0009416,GO:0009628,GO:0009653,GO:0009826,GO:0009856,GO:0009922,GO:0009987,GO:0010025,GO:0010166,GO:0012505,GO:0016020,GO:0016043,GO:0016049,GO:0016740,GO:0016746,GO:0016747,GO:0022414,GO:0032501,GO:0032502,GO:0032989,GO:0040007,GO:0043226,GO:0043227,GO:0043229,GO:0043231,GO:0044424,GO:0044444,GO:0044464,GO:0044706,GO:0048589,GO:0048856,GO:0048868,GO:0048869,GO:0050896,GO:0051704,GO:0060560,GO:0071704,GO:0071840,GO:1901568,GO:1901570,GO:1901576	2.3.1.199	ko:K15397	ko00062,ko01110,map00062,map01110	M00415	R09419,R10825	RC00004,RC02888,RC02997	ko00000,ko00001,ko00002,ko01000	-	-	-	ACP_syn_III_C,FAE1_CUT1_RppA
g3753.t1	3827.XP_004503123.1	1.56E-38	145	COG5218@1|root,KOG2025@2759|Eukaryota,37PWK@33090|Viridiplantae,3G9X3@35493|Streptophyta,4JNBK@91835|fabids	35493|Streptophyta	BD	Condensin complex subunit	-	-	-	ko:K06678	ko04111,map04111	-	-	-	ko00000,ko00001,ko03036	-	-	-	Cnd3
g3754.t1	3827.XP_004497095.1	7.33E-201	569	COG5641@1|root,KOG1601@2759|Eukaryota,37RDZ@33090|Viridiplantae,3G8M4@35493|Streptophyta,4JINZ@91835|fabids	35493|Streptophyta	K	Zinc finger protein CONSTANS-like	-	GO:0003674,GO:0003700,GO:0005575,GO:0006355,GO:0008150,GO:0009889,GO:0010468,GO:0010556,GO:0016020,GO:0019219,GO:0019222,GO:0031323,GO:0031326,GO:0050789,GO:0050794,GO:0051171,GO:0051252,GO:0060255,GO:0065007,GO:0080090,GO:0140110,GO:1903506,GO:2000112,GO:2001141	-	-	-	-	-	-	-	-	-	-	CCT,zf-B_box
g3755.t1	3880.AES84556	7.04E-105	309	28MQU@1|root,2QV9P@2759|Eukaryota,37PSG@33090|Viridiplantae,3GDS8@35493|Streptophyta,4JJW7@91835|fabids	35493|Streptophyta	S	LOB domain-containing protein	-	-	-	-	-	-	-	-	-	-	-	-	LOB
g3756.t1	3880.AES84556	1.28E-100	298	28MQU@1|root,2QV9P@2759|Eukaryota,37PSG@33090|Viridiplantae,3GDS8@35493|Streptophyta,4JJW7@91835|fabids	35493|Streptophyta	S	LOB domain-containing protein	-	-	-	-	-	-	-	-	-	-	-	-	LOB
g3758.t1	3880.AES84556	1.27E-67	213	28MQU@1|root,2QV9P@2759|Eukaryota,37PSG@33090|Viridiplantae,3GDS8@35493|Streptophyta,4JJW7@91835|fabids	35493|Streptophyta	S	LOB domain-containing protein	-	-	-	-	-	-	-	-	-	-	-	-	LOB
g3759.t1	3827.XP_004489406.1	6.18E-51	179	KOG2190@1|root,KOG2190@2759|Eukaryota,37QRU@33090|Viridiplantae,3GBHE@35493|Streptophyta,4JIIQ@91835|fabids	35493|Streptophyta	A	KH domain-containing protein	-	-	-	ko:K21444	-	-	-	-	ko00000,ko03019	-	-	-	KH_1
g3760.t1	3827.XP_004497092.1	4.99E-40	138	2E1ZG@1|root,2S98Q@2759|Eukaryota,37X8D@33090|Viridiplantae,3GKXB@35493|Streptophyta,4JR6U@91835|fabids	35493|Streptophyta	-	-	-	-	-	-	-	-	-	-	-	-	-	-	-
g3762.t1	3827.XP_004497090.1	4.46E-84	251	2C4BW@1|root,2RYSF@2759|Eukaryota,37UCT@33090|Viridiplantae,3GIGF@35493|Streptophyta,4JTX4@91835|fabids	35493|Streptophyta	-	-	-	-	-	-	-	-	-	-	-	-	-	-	-
g3764.t1	3827.XP_004497089.1	1.06E-149	425	COG0200@1|root,KOG0846@2759|Eukaryota,37P2T@33090|Viridiplantae,3GH06@35493|Streptophyta,4JNMY@91835|fabids	35493|Streptophyta	J	Belongs to the universal ribosomal protein uL15 family	-	GO:0000311,GO:0000313,GO:0000315,GO:0003674,GO:0003735,GO:0005198,GO:0005575,GO:0005622,GO:0005623,GO:0005737,GO:0005840,GO:0006412,GO:0006518,GO:0006807,GO:0008150,GO:0008152,GO:0009058,GO:0009059,GO:0009507,GO:0009526,GO:0009532,GO:0009536,GO:0009547,GO:0009570,GO:0009719,GO:0009725,GO:0009735,GO:0009941,GO:0009987,GO:0010033,GO:0010467,GO:0015934,GO:0019538,GO:0031967,GO:0031975,GO:0032991,GO:0034641,GO:0034645,GO:0042221,GO:0043043,GO:0043170,GO:0043226,GO:0043227,GO:0043228,GO:0043229,GO:0043231,GO:0043232,GO:0043603,GO:0043604,GO:0044237,GO:0044238,GO:0044249,GO:0044260,GO:0044267,GO:0044271,GO:0044391,GO:0044422,GO:0044424,GO:0044434,GO:0044435,GO:0044444,GO:0044446,GO:0044464,GO:0050896,GO:0071704,GO:1901564,GO:1901566,GO:1901576,GO:1990904	-	ko:K02876	ko03010,map03010	M00178,M00179	-	-	br01610,ko00000,ko00001,ko00002,ko03011	-	-	-	Ribosomal_L27A
g3767.t1	3827.XP_004497281.1	5.44E-76	235	28MZ9@1|root,2QUI4@2759|Eukaryota,37T2N@33090|Viridiplantae,3GH7U@35493|Streptophyta,4JGQY@91835|fabids	35493|Streptophyta	S	ZINC FINGER protein	-	GO:0000003,GO:0001708,GO:0003002,GO:0003006,GO:0003674,GO:0003700,GO:0005575,GO:0005622,GO:0005623,GO:0005634,GO:0006355,GO:0007275,GO:0007389,GO:0008150,GO:0008285,GO:0009653,GO:0009791,GO:0009889,GO:0009908,GO:0009965,GO:0009987,GO:0010016,GO:0010093,GO:0010094,GO:0010097,GO:0010158,GO:0010468,GO:0010556,GO:0019219,GO:0019222,GO:0022414,GO:0030154,GO:0031323,GO:0031326,GO:0032501,GO:0032502,GO:0042127,GO:0043226,GO:0043227,GO:0043229,GO:0043231,GO:0044424,GO:0044464,GO:0045165,GO:0048366,GO:0048367,GO:0048437,GO:0048438,GO:0048440,GO:0048443,GO:0048444,GO:0048445,GO:0048448,GO:0048449,GO:0048455,GO:0048462,GO:0048466,GO:0048467,GO:0048519,GO:0048523,GO:0048608,GO:0048646,GO:0048653,GO:0048731,GO:0048827,GO:0048856,GO:0048869,GO:0050789,GO:0050794,GO:0051171,GO:0051252,GO:0060255,GO:0061458,GO:0065007,GO:0080090,GO:0090567,GO:0090696,GO:0090697,GO:0090698,GO:0090701,GO:0099402,GO:0140110,GO:1903506,GO:1905392,GO:1905393,GO:2000112,GO:2001141	-	-	-	-	-	-	-	-	-	-	-
g3770.t1	3827.XP_004497087.1	2.95E-117	346	28MZ9@1|root,2QUI4@2759|Eukaryota,37T2N@33090|Viridiplantae,3GH7U@35493|Streptophyta,4JGQY@91835|fabids	35493|Streptophyta	S	ZINC FINGER protein	-	GO:0000003,GO:0001708,GO:0003002,GO:0003006,GO:0003674,GO:0003700,GO:0005575,GO:0005622,GO:0005623,GO:0005634,GO:0006355,GO:0007275,GO:0007389,GO:0008150,GO:0008285,GO:0009653,GO:0009791,GO:0009889,GO:0009908,GO:0009965,GO:0009987,GO:0010016,GO:0010093,GO:0010094,GO:0010097,GO:0010158,GO:0010468,GO:0010556,GO:0019219,GO:0019222,GO:0022414,GO:0030154,GO:0031323,GO:0031326,GO:0032501,GO:0032502,GO:0042127,GO:0043226,GO:0043227,GO:0043229,GO:0043231,GO:0044424,GO:0044464,GO:0045165,GO:0048366,GO:0048367,GO:0048437,GO:0048438,GO:0048440,GO:0048443,GO:0048444,GO:0048445,GO:0048448,GO:0048449,GO:0048455,GO:0048462,GO:0048466,GO:0048467,GO:0048519,GO:0048523,GO:0048608,GO:0048646,GO:0048653,GO:0048731,GO:0048827,GO:0048856,GO:0048869,GO:0050789,GO:0050794,GO:0051171,GO:0051252,GO:0060255,GO:0061458,GO:0065007,GO:0080090,GO:0090567,GO:0090696,GO:0090697,GO:0090698,GO:0090701,GO:0099402,GO:0140110,GO:1903506,GO:1905392,GO:1905393,GO:2000112,GO:2001141	-	-	-	-	-	-	-	-	-	-	-
g3773.t1	3827.XP_004497085.1	5.96E-193	540	KOG2027@1|root,KOG2027@2759|Eukaryota,37JIM@33090|Viridiplantae,3GFF8@35493|Streptophyta,4JN3D@91835|fabids	35493|Streptophyta	Z	IST1 homolog	-	-	-	ko:K19476	ko04144,map04144	-	-	-	ko00000,ko00001	-	-	-	Ist1
g3774.t1	4432.XP_010247172.1	6.97E-06	53.9	COG2801@1|root,KOG0017@2759|Eukaryota,37ZRG@33090|Viridiplantae,3GPJI@35493|Streptophyta	35493|Streptophyta	L	transposition, RNA-mediated	-	-	-	-	-	-	-	-	-	-	-	-	Retrotrans_gag
g3775.t1	3827.XP_004497084.1	2.24E-233	647	COG2267@1|root,KOG1455@2759|Eukaryota,37NEH@33090|Viridiplantae,3GD03@35493|Streptophyta,4JHHW@91835|fabids	35493|Streptophyta	I	Caffeoylshikimate esterase-like	-	-	3.1.1.23	ko:K01054	ko00561,ko01100,ko04714,ko04723,ko04923,map00561,map01100,map04714,map04723,map04923	M00098	R01351	RC00020,RC00041	ko00000,ko00001,ko00002,ko01000,ko01002	-	-	-	Hydrolase_4
g3776.t1	3880.AES62904	4.12E-183	516	COG0324@1|root,KOG1384@2759|Eukaryota,37I2V@33090|Viridiplantae,3GEHA@35493|Streptophyta,4JE8C@91835|fabids	35493|Streptophyta	J	Adenylate isopentenyltransferase-like	-	GO:0003674,GO:0003824,GO:0005575,GO:0005622,GO:0005623,GO:0005737,GO:0005739,GO:0005829,GO:0006139,GO:0006396,GO:0006399,GO:0006400,GO:0006725,GO:0006807,GO:0008033,GO:0008150,GO:0008152,GO:0009058,GO:0009308,GO:0009451,GO:0009536,GO:0009690,GO:0009691,GO:0009824,GO:0009987,GO:0010467,GO:0010817,GO:0016070,GO:0016740,GO:0016765,GO:0018130,GO:0019438,GO:0034264,GO:0034265,GO:0034470,GO:0034641,GO:0034660,GO:0034754,GO:0042445,GO:0042446,GO:0043170,GO:0043226,GO:0043227,GO:0043229,GO:0043231,GO:0043412,GO:0044237,GO:0044238,GO:0044249,GO:0044271,GO:0044424,GO:0044444,GO:0044464,GO:0046483,GO:0052381,GO:0052622,GO:0052623,GO:0065007,GO:0065008,GO:0071704,GO:0072521,GO:0072522,GO:0090304,GO:0140098,GO:0140101,GO:1901360,GO:1901362,GO:1901564,GO:1901566,GO:1901576	2.5.1.112,2.5.1.27	ko:K10760	ko00908,ko01100,ko01110,map00908,map01100,map01110	-	R04038,R08051,R08052	RC00121,RC02820	ko00000,ko00001,ko01000,ko01006	-	-	-	IPPT
g3777.t1	3880.AES62902	4.90E-92	273	2CA21@1|root,2S37N@2759|Eukaryota,37UZN@33090|Viridiplantae,3GHXC@35493|Streptophyta,4JUII@91835|fabids	35493|Streptophyta	S	VQ motif	-	-	-	-	-	-	-	-	-	-	-	-	VQ
g3779.t1	3847.GLYMA07G15440.1	3.53E-44	158	KOG4197@1|root,KOG4197@2759|Eukaryota,37MFG@33090|Viridiplantae,3GCAC@35493|Streptophyta,4JDC0@91835|fabids	35493|Streptophyta	S	Pentatricopeptide repeat-containing protein	-	GO:0000096,GO:0000097,GO:0005575,GO:0005622,GO:0005623,GO:0005737,GO:0005829,GO:0006082,GO:0006520,GO:0006534,GO:0006790,GO:0006807,GO:0008150,GO:0008152,GO:0008652,GO:0009058,GO:0009069,GO:0009070,GO:0009987,GO:0016053,GO:0019344,GO:0019752,GO:0043436,GO:0044237,GO:0044238,GO:0044249,GO:0044272,GO:0044281,GO:0044283,GO:0044424,GO:0044444,GO:0044464,GO:0046394,GO:0071704,GO:1901564,GO:1901566,GO:1901576,GO:1901605,GO:1901607	-	-	-	-	-	-	-	-	-	-	DYW_deaminase,PPR
g3780.t1	3827.XP_004500070.1	2.76E-29	115	2CMEB@1|root,2QQ47@2759|Eukaryota,37RAI@33090|Viridiplantae,3GBGE@35493|Streptophyta,4JJSR@91835|fabids	35493|Streptophyta	S	HAUS augmin-like complex subunit 4	-	GO:0003674,GO:0005488,GO:0005515,GO:0005575,GO:0005622,GO:0005623,GO:0005819,GO:0005856,GO:0005874,GO:0005876,GO:0008017,GO:0008092,GO:0015630,GO:0015631,GO:0043226,GO:0043228,GO:0043229,GO:0043232,GO:0044422,GO:0044424,GO:0044430,GO:0044446,GO:0044464,GO:0051011,GO:0099080,GO:0099081,GO:0099512,GO:0099513	-	ko:K16587	-	-	-	-	ko00000,ko03036	-	-	-	HAUS4
g3781.t1	3880.AES62902	8.01E-98	288	2CA21@1|root,2S37N@2759|Eukaryota,37UZN@33090|Viridiplantae,3GHXC@35493|Streptophyta,4JUII@91835|fabids	35493|Streptophyta	S	VQ motif	-	-	-	-	-	-	-	-	-	-	-	-	VQ
g3782.t1	3880.AES62901	0	1139	COG5604@1|root,KOG2256@2759|Eukaryota,37PCY@33090|Viridiplantae,3G73U@35493|Streptophyta,4JDGM@91835|fabids	35493|Streptophyta	J	Nucleolar complex protein 2 homolog	-	GO:0005575,GO:0005622,GO:0005623,GO:0005634,GO:0005654,GO:0005730,GO:0005737,GO:0005829,GO:0008150,GO:0022613,GO:0030684,GO:0030686,GO:0030687,GO:0030689,GO:0030690,GO:0030691,GO:0031974,GO:0031981,GO:0032991,GO:0042254,GO:0042273,GO:0043226,GO:0043227,GO:0043228,GO:0043229,GO:0043231,GO:0043232,GO:0043233,GO:0044085,GO:0044422,GO:0044424,GO:0044428,GO:0044444,GO:0044446,GO:0044464,GO:0070013,GO:0071840,GO:1990904	-	ko:K14833	-	-	-	-	ko00000,ko03009	-	-	-	Noc2
g3783.t1	3827.XP_004497081.1	2.74E-73	231	2AE1X@1|root,2RYUT@2759|Eukaryota,37U7F@33090|Viridiplantae,3GHPG@35493|Streptophyta,4JPTQ@91835|fabids	35493|Streptophyta	-	-	-	-	-	-	-	-	-	-	-	-	-	-	-
g3784.t1	3880.AES89892	2.19E-51	180	KOG2955@1|root,KOG2955@2759|Eukaryota,37NSE@33090|Viridiplantae,3GBA5@35493|Streptophyta,4JFXU@91835|fabids	35493|Streptophyta	M	N-terminal region of Chorein or VPS13	-	-	-	-	-	-	-	-	-	-	-	-	Chorein_N
g3785.t1	3880.AES89892	4.50E-57	199	KOG2955@1|root,KOG2955@2759|Eukaryota,37NSE@33090|Viridiplantae,3GBA5@35493|Streptophyta,4JFXU@91835|fabids	35493|Streptophyta	M	N-terminal region of Chorein or VPS13	-	-	-	-	-	-	-	-	-	-	-	-	Chorein_N
g3786.t1	3880.AES62896	2.77E-172	484	28JIP@1|root,2QRXU@2759|Eukaryota,37IS9@33090|Viridiplantae,3GBCD@35493|Streptophyta,4JGHR@91835|fabids	35493|Streptophyta	S	endonuclease	-	GO:0003674,GO:0003824,GO:0004518,GO:0004519,GO:0006139,GO:0006259,GO:0006308,GO:0006725,GO:0006807,GO:0008150,GO:0008152,GO:0009056,GO:0009057,GO:0009987,GO:0016787,GO:0016788,GO:0019439,GO:0034641,GO:0034655,GO:0043170,GO:0044237,GO:0044238,GO:0044248,GO:0044260,GO:0044265,GO:0044270,GO:0046483,GO:0046700,GO:0071704,GO:0090304,GO:0090305,GO:1901360,GO:1901361,GO:1901575	-	-	-	-	-	-	-	-	-	-	S1-P1_nuclease
g3787.t1	3880.AES62896	7.63E-172	483	28JIP@1|root,2QRXU@2759|Eukaryota,37IS9@33090|Viridiplantae,3GBCD@35493|Streptophyta,4JGHR@91835|fabids	35493|Streptophyta	S	endonuclease	-	GO:0003674,GO:0003824,GO:0004518,GO:0004519,GO:0006139,GO:0006259,GO:0006308,GO:0006725,GO:0006807,GO:0008150,GO:0008152,GO:0009056,GO:0009057,GO:0009987,GO:0016787,GO:0016788,GO:0019439,GO:0034641,GO:0034655,GO:0043170,GO:0044237,GO:0044238,GO:0044248,GO:0044260,GO:0044265,GO:0044270,GO:0046483,GO:0046700,GO:0071704,GO:0090304,GO:0090305,GO:1901360,GO:1901361,GO:1901575	-	-	-	-	-	-	-	-	-	-	S1-P1_nuclease
g3788.t1	3880.AES62894	0	996	COG1696@1|root,KOG3860@2759|Eukaryota,37S46@33090|Viridiplantae,3GGI7@35493|Streptophyta,4JD3X@91835|fabids	35493|Streptophyta	T	Belongs to the membrane-bound acyltransferase family	-	-	-	-	-	-	-	-	-	-	-	-	MBOAT
g3789.t1	3880.AES62892	1.42E-173	490	COG5147@1|root,KOG0048@2759|Eukaryota,37MCU@33090|Viridiplantae,3GFRJ@35493|Streptophyta,4JP9B@91835|fabids	35493|Streptophyta	K	Transcription factor	-	GO:0000003,GO:0000981,GO:0000988,GO:0000989,GO:0001067,GO:0001076,GO:0001101,GO:0001134,GO:0001135,GO:0003006,GO:0003674,GO:0003676,GO:0003677,GO:0003700,GO:0005488,GO:0005575,GO:0005622,GO:0005623,GO:0005634,GO:0006082,GO:0006355,GO:0006357,GO:0006629,GO:0006720,GO:0006721,GO:0006950,GO:0007154,GO:0007165,GO:0007275,GO:0008150,GO:0008152,GO:0008299,GO:0008610,GO:0009058,GO:0009267,GO:0009605,GO:0009653,GO:0009685,GO:0009686,GO:0009719,GO:0009725,GO:0009739,GO:0009740,GO:0009751,GO:0009753,GO:0009755,GO:0009791,GO:0009867,GO:0009889,GO:0009890,GO:0009892,GO:0009908,GO:0009987,GO:0009991,GO:0010015,GO:0010033,GO:0010371,GO:0010373,GO:0010468,GO:0010476,GO:0010556,GO:0010558,GO:0010565,GO:0010605,GO:0010629,GO:0010817,GO:0014070,GO:0016036,GO:0016053,GO:0016101,GO:0016102,GO:0016114,GO:0019216,GO:0019219,GO:0019222,GO:0019747,GO:0019752,GO:0022414,GO:0022622,GO:0023052,GO:0030154,GO:0031323,GO:0031324,GO:0031326,GO:0031327,GO:0031667,GO:0031668,GO:0031669,GO:0032350,GO:0032351,GO:0032353,GO:0032501,GO:0032502,GO:0032870,GO:0033554,GO:0033993,GO:0042221,GO:0042445,GO:0042446,GO:0042493,GO:0042592,GO:0042594,GO:0043226,GO:0043227,GO:0043229,GO:0043231,GO:0043436,GO:0043455,GO:0043565,GO:0044212,GO:0044237,GO:0044238,GO:0044249,GO:0044255,GO:0044281,GO:0044283,GO:0044424,GO:0044464,GO:0045827,GO:0045833,GO:0045892,GO:0045934,GO:0046394,GO:0046677,GO:0046885,GO:0046890,GO:0048364,GO:0048367,GO:0048437,GO:0048438,GO:0048443,GO:0048466,GO:0048519,GO:0048523,GO:0048608,GO:0048731,GO:0048827,GO:0048856,GO:0048869,GO:0048878,GO:0050789,GO:0050794,GO:0050801,GO:0050896,GO:0051055,GO:0051171,GO:0051172,GO:0051252,GO:0051253,GO:0051716,GO:0055062,GO:0055081,GO:0055083,GO:0060255,GO:0061458,GO:0062012,GO:0062014,GO:0065007,GO:0065008,GO:0070887,GO:0071229,GO:0071310,GO:0071370,GO:0071395,GO:0071396,GO:0071495,GO:0071496,GO:0071704,GO:0072505,GO:0072506,GO:0080086,GO:0080090,GO:0090567,GO:0097159,GO:0098771,GO:0099402,GO:0140110,GO:1901363,GO:1901576,GO:1901700,GO:1901701,GO:1902679,GO:1903506,GO:1903507,GO:1905392,GO:2000112,GO:2000113,GO:2001141	-	ko:K09422	-	-	-	-	ko00000,ko03000	-	-	-	Myb_DNA-binding
g3790.t1	3827.XP_004497076.1	0	1524	COG0008@1|root,KOG1148@2759|Eukaryota,37J2P@33090|Viridiplantae,3GDRY@35493|Streptophyta,4JDHK@91835|fabids	35493|Streptophyta	J	Belongs to the class-I aminoacyl-tRNA synthetase family	-	-	6.1.1.18	ko:K01886	ko00970,ko01100,map00970,map01100	M00359,M00360	R03652	RC00055,RC00523	ko00000,ko00001,ko00002,ko01000,ko01007,ko03016	-	-	-	tRNA-synt_1c,tRNA-synt_1c_C,tRNA_synt_1c_R1,tRNA_synt_1c_R2
g3792.t1	102107.XP_008231854.1	7.86E-09	58.5	COG2801@1|root,KOG0017@2759|Eukaryota,37R6P@33090|Viridiplantae,3G8BW@35493|Streptophyta,4JN0G@91835|fabids	35493|Streptophyta	L	Uncharacterized protein K02A2.6-like	-	GO:0000943,GO:0003674,GO:0003676,GO:0003723,GO:0003824,GO:0003887,GO:0003964,GO:0004518,GO:0004540,GO:0005488,GO:0005575,GO:0005622,GO:0005623,GO:0005634,GO:0006139,GO:0006259,GO:0006278,GO:0006508,GO:0006725,GO:0006807,GO:0008150,GO:0008152,GO:0008233,GO:0009058,GO:0009059,GO:0009987,GO:0016070,GO:0016740,GO:0016772,GO:0016779,GO:0016787,GO:0016788,GO:0018130,GO:0019438,GO:0019538,GO:0032196,GO:0032197,GO:0034061,GO:0034641,GO:0034645,GO:0034654,GO:0043170,GO:0043226,GO:0043227,GO:0043229,GO:0043231,GO:0044237,GO:0044238,GO:0044249,GO:0044260,GO:0044271,GO:0044422,GO:0044424,GO:0044428,GO:0044446,GO:0044464,GO:0046483,GO:0071704,GO:0071897,GO:0090304,GO:0090305,GO:0090501,GO:0097159,GO:0140096,GO:0140097,GO:0140098,GO:1901360,GO:1901362,GO:1901363,GO:1901564,GO:1901576	-	-	-	-	-	-	-	-	-	-	RVT_1,RVT_3,rve
g3794.t1	3880.AES62888	1.26E-104	311	2A6CP@1|root,2RYBM@2759|Eukaryota,37MD4@33090|Viridiplantae,3GHWB@35493|Streptophyta,4JNSR@91835|fabids	35493|Streptophyta	-	-	-	-	-	-	-	-	-	-	-	-	-	-	-
g3795.t1	3827.XP_004497074.1	1.48E-130	375	COG0670@1|root,KOG2322@2759|Eukaryota,37JCA@33090|Viridiplantae	33090|Viridiplantae	T	Belongs to the BI1 family	-	-	-	ko:K06890	-	-	-	-	ko00000	-	-	-	Bax1-I
g3796.t1	3827.XP_004497073.1	1.14E-66	213	2AJCP@1|root,2RZ6T@2759|Eukaryota,37UX0@33090|Viridiplantae,3GIXN@35493|Streptophyta,4JPIT@91835|fabids	35493|Streptophyta	S	Protein of unknown function (DUF1639)	-	-	-	-	-	-	-	-	-	-	-	-	DUF1639
g3797.t1	3827.XP_004497071.1	0	948	COG0215@1|root,KOG2007@2759|Eukaryota,37I6B@33090|Viridiplantae,3GB5M@35493|Streptophyta,4JD80@91835|fabids	35493|Streptophyta	J	cysteine--tRNA ligase	-	GO:0000166,GO:0003674,GO:0003824,GO:0004812,GO:0004817,GO:0005488,GO:0005524,GO:0005575,GO:0005622,GO:0005623,GO:0005737,GO:0005829,GO:0006082,GO:0006139,GO:0006399,GO:0006412,GO:0006418,GO:0006423,GO:0006518,GO:0006520,GO:0006725,GO:0006807,GO:0008144,GO:0008150,GO:0008152,GO:0009058,GO:0009059,GO:0009987,GO:0010035,GO:0010038,GO:0010467,GO:0016070,GO:0016874,GO:0016875,GO:0017076,GO:0019538,GO:0019752,GO:0030554,GO:0032553,GO:0032555,GO:0032559,GO:0034641,GO:0034645,GO:0034660,GO:0035639,GO:0036094,GO:0042221,GO:0043038,GO:0043039,GO:0043043,GO:0043167,GO:0043168,GO:0043170,GO:0043436,GO:0043603,GO:0043604,GO:0044237,GO:0044238,GO:0044249,GO:0044260,GO:0044267,GO:0044271,GO:0044281,GO:0044424,GO:0044444,GO:0044464,GO:0046483,GO:0046686,GO:0050896,GO:0071704,GO:0090304,GO:0097159,GO:0097367,GO:0140098,GO:0140101,GO:1901265,GO:1901360,GO:1901363,GO:1901564,GO:1901566,GO:1901576	6.1.1.16	ko:K01883	ko00970,map00970	M00359,M00360	R03650	RC00055,RC00523	ko00000,ko00001,ko00002,ko01000,ko01007,ko03016	-	-	-	DALR_2,tRNA-synt_1e
g3798.t1	3880.AES62881	2.19E-126	367	2CN4H@1|root,2QTV9@2759|Eukaryota,37T85@33090|Viridiplantae,3GG61@35493|Streptophyta,4JP3V@91835|fabids	35493|Streptophyta	S	ZINC FINGER protein	-	GO:0000902,GO:0000904,GO:0001067,GO:0001101,GO:0003674,GO:0003676,GO:0003677,GO:0003700,GO:0005488,GO:0005575,GO:0005622,GO:0005623,GO:0005634,GO:0005737,GO:0005829,GO:0005840,GO:0006082,GO:0006355,GO:0006790,GO:0006807,GO:0007154,GO:0007165,GO:0008150,GO:0008152,GO:0009653,GO:0009719,GO:0009725,GO:0009735,GO:0009736,GO:0009739,GO:0009740,GO:0009755,GO:0009787,GO:0009788,GO:0009888,GO:0009889,GO:0009966,GO:0009968,GO:0009987,GO:0010026,GO:0010033,GO:0010090,GO:0010468,GO:0010476,GO:0010556,GO:0010646,GO:0010648,GO:0016043,GO:0016143,GO:0019219,GO:0019222,GO:0019748,GO:0019757,GO:0019760,GO:0022626,GO:0023051,GO:0023052,GO:0023057,GO:0030154,GO:0031323,GO:0031326,GO:0032502,GO:0032870,GO:0032989,GO:0032991,GO:0033993,GO:0042221,GO:0043226,GO:0043227,GO:0043228,GO:0043229,GO:0043231,GO:0043232,GO:0043436,GO:0043565,GO:0044212,GO:0044237,GO:0044281,GO:0044424,GO:0044444,GO:0044445,GO:0044464,GO:0048468,GO:0048519,GO:0048523,GO:0048583,GO:0048585,GO:0048856,GO:0048869,GO:0050789,GO:0050794,GO:0050896,GO:0051171,GO:0051252,GO:0051716,GO:0060255,GO:0065007,GO:0070887,GO:0071229,GO:0071310,GO:0071368,GO:0071370,GO:0071396,GO:0071495,GO:0071704,GO:0071840,GO:0080090,GO:0090558,GO:0090626,GO:0097159,GO:0140110,GO:1901135,GO:1901363,GO:1901419,GO:1901420,GO:1901564,GO:1901657,GO:1901700,GO:1901701,GO:1903506,GO:1905957,GO:1905958,GO:1990904,GO:2000112,GO:2001141	-	-	-	-	-	-	-	-	-	-	zf-C2H2_6
g3799.t1	3827.XP_004490155.1	5.76E-48	159	28JDR@1|root,2QRSP@2759|Eukaryota,37TD9@33090|Viridiplantae,3GHJ8@35493|Streptophyta,4JE06@91835|fabids	35493|Streptophyta	O	RING-type zinc-finger	-	-	-	-	-	-	-	-	-	-	-	-	zf-RING_UBOX
g3800.t1	3827.XP_004497069.1	2.51E-264	728	COG0484@1|root,KOG0713@2759|Eukaryota,37KD2@33090|Viridiplantae,3GCVJ@35493|Streptophyta,4JJBV@91835|fabids	35493|Streptophyta	O	Chaperone protein DNAj	-	GO:0003674,GO:0005488,GO:0005515,GO:0008092,GO:0008150,GO:0009605,GO:0009606,GO:0009628,GO:0009629,GO:0009630,GO:0009958,GO:0050896	-	-	-	-	-	-	-	-	-	-	DnaJ
g3801.t1	102107.XP_008229173.1	2.36E-51	187	COG2801@1|root,COG5043@1|root,KOG0017@2759|Eukaryota,KOG1809@2759|Eukaryota	2759|Eukaryota	U	regulation of parkin-mediated stimulation of mitophagy in response to mitochondrial depolarization	-	-	-	ko:K19525	-	-	-	-	ko00000	-	-	-	C2,Chorein_N,Pex24p,SHR-BD,VPS13,VPS13_C,VPS13_mid_rpt,Vps62
g3803.t1	3847.GLYMA07G33701.1	1.78E-44	168	COG1599@1|root,KOG0851@2759|Eukaryota,380R1@33090|Viridiplantae,3GQCB@35493|Streptophyta	35493|Streptophyta	L	Domain of unknown function DUF223	-	-	-	ko:K07466	ko03030,ko03420,ko03430,ko03440,ko03460,map03030,map03420,map03430,map03440,map03460	M00288	-	-	ko00000,ko00001,ko00002,ko03000,ko03032,ko03400	-	-	-	DUF223,Rep_fac-A_C
g3804.t1	3880.AES62879	7.85E-304	837	COG0491@1|root,KOG0813@2759|Eukaryota,37NVS@33090|Viridiplantae,3G7GV@35493|Streptophyta,4JS3Y@91835|fabids	35493|Streptophyta	S	Metallo-beta-lactamase superfamily	-	GO:0003674,GO:0003676,GO:0003723,GO:0003727,GO:0003824,GO:0004518,GO:0004519,GO:0004521,GO:0004540,GO:0005488,GO:0005575,GO:0005622,GO:0005623,GO:0005737,GO:0005739,GO:0005759,GO:0006139,GO:0006725,GO:0006807,GO:0008150,GO:0008152,GO:0008270,GO:0009987,GO:0016070,GO:0016787,GO:0016788,GO:0031974,GO:0034641,GO:0043167,GO:0043169,GO:0043170,GO:0043226,GO:0043227,GO:0043229,GO:0043231,GO:0043233,GO:0044237,GO:0044238,GO:0044422,GO:0044424,GO:0044429,GO:0044444,GO:0044446,GO:0044464,GO:0046483,GO:0046872,GO:0046914,GO:0070013,GO:0071704,GO:0090304,GO:0090305,GO:0090501,GO:0090502,GO:0097159,GO:0140098,GO:1901360,GO:1901363	-	-	-	-	-	-	-	-	-	-	Lactamase_B
g3805.t1	3827.XP_004497066.1	9.68E-273	748	2CM9G@1|root,2QPPD@2759|Eukaryota,37R8Z@33090|Viridiplantae,3GGN6@35493|Streptophyta,4JGAX@91835|fabids	35493|Streptophyta	S	Core-2/I-Branching enzyme	-	-	-	-	-	-	-	-	-	-	-	-	Branch
