## Supplementary material for "A reference assembly for the legume cover crop, hairy vetch (*Vicia villosa*)": Output from EggNOGmapper (part 3 of 3)

#query	seed_ortholog	evalue	score	eggNOG_OGs	max_annot_lvl	COG_category	Description	Preferred_name	GOs	EC	KEGG_ko	KEGG_Pathway	KEGG_Module	KEGG_Reaction	KEGG_rclass	BRITE	KEGG_TC	CAZy	BiGG_Reaction	PFAMs
g3806.t1	3880.AES62878	0	895	COG0515@1|root,2QPUR@2759|Eukaryota,37JPK@33090|Viridiplantae,3G7U2@35493|Streptophyta,4JF64@91835|fabids	35493|Streptophyta	T	Leucine-rich repeat receptor-like protein kinase	-	-	2.7.11.1	ko:K04733	ko04010,ko04064,ko04620,ko04621,ko04624,ko04722,ko05133,ko05140,ko05142,ko05145,ko05152,ko05162,ko05164,map04010,map04064,map04620,map04621,map04624,map04722,map05133,map05140,map05142,map05145,map05152,map05162,map05164	M00686	-	-	ko00000,ko00001,ko00002,ko01000,ko01001	-	-	-	LRRNT_2,LRR_1,Pkinase,Pkinase_Tyr
g3808.t1	3827.XP_004505114.1	3.65E-53	172	COG1100@1|root,KOG0087@2759|Eukaryota,37NVR@33090|Viridiplantae,3G7I9@35493|Streptophyta	35493|Streptophyta	U	Ras-related protein	-	GO:0005575,GO:0005623,GO:0005886,GO:0008150,GO:0009987,GO:0016020,GO:0042546,GO:0044085,GO:0044464,GO:0071554,GO:0071840,GO:0071944	-	ko:K07976	-	-	-	-	ko00000,ko04031	-	-	-	Ras
g3809.t1	3880.AES62877	0	947	COG0515@1|root,KOG1187@2759|Eukaryota,37MEY@33090|Viridiplantae,3G7FA@35493|Streptophyta,4JGX2@91835|fabids	35493|Streptophyta	T	receptor-like protein kinase	-	-	-	-	-	-	-	-	-	-	-	-	GUB_WAK_bind,Pkinase,Pkinase_Tyr,WAK_assoc
g3810.t1	3880.AES62873	3.07E-290	806	COG0515@1|root,KOG1187@2759|Eukaryota,37MEY@33090|Viridiplantae,3G7FA@35493|Streptophyta,4JFV7@91835|fabids	35493|Streptophyta	T	Wall-associated receptor kinase C-terminal	-	-	-	-	-	-	-	-	-	-	-	-	GUB_WAK_bind,Pkinase,Pkinase_Tyr,WAK_assoc
g3811.t1	3880.AES62877	2.18E-242	684	COG0515@1|root,KOG1187@2759|Eukaryota,37MEY@33090|Viridiplantae,3G7FA@35493|Streptophyta,4JGX2@91835|fabids	35493|Streptophyta	T	receptor-like protein kinase	-	-	-	-	-	-	-	-	-	-	-	-	GUB_WAK_bind,Pkinase,Pkinase_Tyr,WAK_assoc
g3812.t1	3880.AES62873	0.00E+00	854	COG0515@1|root,KOG1187@2759|Eukaryota,37MEY@33090|Viridiplantae,3G7FA@35493|Streptophyta,4JFV7@91835|fabids	35493|Streptophyta	T	Wall-associated receptor kinase C-terminal	-	-	-	-	-	-	-	-	-	-	-	-	GUB_WAK_bind,Pkinase,Pkinase_Tyr,WAK_assoc
g3813.t1	3880.AES62877	3.68E-106	327	COG0515@1|root,KOG1187@2759|Eukaryota,37MEY@33090|Viridiplantae,3G7FA@35493|Streptophyta,4JGX2@91835|fabids	35493|Streptophyta	T	receptor-like protein kinase	-	-	-	-	-	-	-	-	-	-	-	-	GUB_WAK_bind,Pkinase,Pkinase_Tyr,WAK_assoc
g3814.t1	3847.GLYMA20G25291.1	1.93E-185	532	COG0515@1|root,KOG1187@2759|Eukaryota,37MEY@33090|Viridiplantae,3G7FA@35493|Streptophyta,4JGX2@91835|fabids	35493|Streptophyta	T	receptor-like protein kinase	-	-	-	-	-	-	-	-	-	-	-	-	GUB_WAK_bind,Pkinase,Pkinase_Tyr,WAK_assoc
g3815.t1	3880.AES62877	8.04e-313	894	COG0515@1|root,KOG1187@2759|Eukaryota,37MEY@33090|Viridiplantae,3G7FA@35493|Streptophyta,4JGX2@91835|fabids	35493|Streptophyta	T	receptor-like protein kinase	-	-	-	-	-	-	-	-	-	-	-	-	GUB_WAK_bind,Pkinase,Pkinase_Tyr,WAK_assoc
g3816.t1	3880.AES62864	2.29E-161	460	COG0515@1|root,KOG1187@2759|Eukaryota	2759|Eukaryota	KLT	protein serine/threonine kinase activity	-	-	-	-	-	-	-	-	-	-	-	-	GUB_WAK_bind,Pkinase,Pkinase_Tyr,WAK_assoc
g3817.t1	3659.XP_004137620.1	5.35E-203	641	COG0515@1|root,KOG1187@2759|Eukaryota,37MEY@33090|Viridiplantae,3GARC@35493|Streptophyta,4JT9J@91835|fabids	35493|Streptophyta	T	receptor-like protein kinase	-	-	2.7.11.1	ko:K04733	ko04010,ko04064,ko04620,ko04621,ko04624,ko04722,ko05133,ko05140,ko05142,ko05145,ko05152,ko05162,ko05164,map04010,map04064,map04620,map04621,map04624,map04722,map05133,map05140,map05142,map05145,map05152,map05162,map05164	M00686	-	-	ko00000,ko00001,ko00002,ko01000,ko01001	-	-	-	GUB_WAK_bind,Pkinase,Pkinase_Tyr,WAK_assoc
g3818.t1	3885.XP_007142943.1	1.57E-284	798	COG0631@1|root,KOG0698@2759|Eukaryota,37PSJ@33090|Viridiplantae,3G9SC@35493|Streptophyta,4JJ5H@91835|fabids	35493|Streptophyta	T	protein phosphatase 2C 15	-	-	3.1.3.16	ko:K14803	-	-	-	-	ko00000,ko01000,ko01009,ko03009	-	-	-	PP2C
g3819.t1	3827.XP_004497061.1	9.80E-81	241	2D8PI@1|root,2S5BX@2759|Eukaryota,37WBJ@33090|Viridiplantae,3GK6B@35493|Streptophyta,4JQSK@91835|fabids	35493|Streptophyta	-	-	-	-	-	-	-	-	-	-	-	-	-	-	-
g3820.t1	3880.AES62868	8.30E-237	672	COG0515@1|root,KOG1187@2759|Eukaryota,37HHN@33090|Viridiplantae,3G8M3@35493|Streptophyta	35493|Streptophyta	T	serine threonine-protein kinase	-	GO:0003674,GO:0003824,GO:0004672,GO:0004674,GO:0005575,GO:0005623,GO:0005886,GO:0006464,GO:0006468,GO:0006793,GO:0006796,GO:0006807,GO:0007154,GO:0007165,GO:0007166,GO:0008150,GO:0008152,GO:0009987,GO:0016020,GO:0016301,GO:0016310,GO:0016740,GO:0016772,GO:0016773,GO:0019538,GO:0023052,GO:0036211,GO:0043170,GO:0043412,GO:0044237,GO:0044238,GO:0044260,GO:0044267,GO:0044464,GO:0050789,GO:0050794,GO:0050896,GO:0051716,GO:0065007,GO:0071704,GO:0071944,GO:0140096,GO:1901564	2.7.11.1	ko:K04733	ko04010,ko04064,ko04620,ko04621,ko04624,ko04722,ko05133,ko05140,ko05142,ko05145,ko05152,ko05162,ko05164,map04010,map04064,map04620,map04621,map04624,map04722,map05133,map05140,map05142,map05145,map05152,map05162,map05164	M00686	-	-	ko00000,ko00001,ko00002,ko01000,ko01001	-	-	-	GUB_WAK_bind,Pkinase,Pkinase_Tyr,WAK_assoc
g3821.t1	3880.AES62868	1.45E-243	689	COG0515@1|root,KOG1187@2759|Eukaryota,37HHN@33090|Viridiplantae,3G8M3@35493|Streptophyta	35493|Streptophyta	T	serine threonine-protein kinase	-	GO:0003674,GO:0003824,GO:0004672,GO:0004674,GO:0005575,GO:0005623,GO:0005886,GO:0006464,GO:0006468,GO:0006793,GO:0006796,GO:0006807,GO:0007154,GO:0007165,GO:0007166,GO:0008150,GO:0008152,GO:0009987,GO:0016020,GO:0016301,GO:0016310,GO:0016740,GO:0016772,GO:0016773,GO:0019538,GO:0023052,GO:0036211,GO:0043170,GO:0043412,GO:0044237,GO:0044238,GO:0044260,GO:0044267,GO:0044464,GO:0050789,GO:0050794,GO:0050896,GO:0051716,GO:0065007,GO:0071704,GO:0071944,GO:0140096,GO:1901564	2.7.11.1	ko:K04733	ko04010,ko04064,ko04620,ko04621,ko04624,ko04722,ko05133,ko05140,ko05142,ko05145,ko05152,ko05162,ko05164,map04010,map04064,map04620,map04621,map04624,map04722,map05133,map05140,map05142,map05145,map05152,map05162,map05164	M00686	-	-	ko00000,ko00001,ko00002,ko01000,ko01001	-	-	-	GUB_WAK_bind,Pkinase,Pkinase_Tyr,WAK_assoc
g3822.t1	3827.XP_004497060.1	1.28E-249	704	COG0515@1|root,KOG1187@2759|Eukaryota,37HHN@33090|Viridiplantae,3G8M3@35493|Streptophyta	35493|Streptophyta	T	serine threonine-protein kinase	-	GO:0003674,GO:0003824,GO:0004672,GO:0004674,GO:0005575,GO:0005623,GO:0005886,GO:0006464,GO:0006468,GO:0006793,GO:0006796,GO:0006807,GO:0007154,GO:0007165,GO:0007166,GO:0008150,GO:0008152,GO:0009987,GO:0016020,GO:0016301,GO:0016310,GO:0016740,GO:0016772,GO:0016773,GO:0019538,GO:0023052,GO:0036211,GO:0043170,GO:0043412,GO:0044237,GO:0044238,GO:0044260,GO:0044267,GO:0044464,GO:0050789,GO:0050794,GO:0050896,GO:0051716,GO:0065007,GO:0071704,GO:0071944,GO:0140096,GO:1901564	2.7.11.1	ko:K04733	ko04010,ko04064,ko04620,ko04621,ko04624,ko04722,ko05133,ko05140,ko05142,ko05145,ko05152,ko05162,ko05164,map04010,map04064,map04620,map04621,map04624,map04722,map05133,map05140,map05142,map05145,map05152,map05162,map05164	M00686	-	-	ko00000,ko00001,ko00002,ko01000,ko01001	-	-	-	GUB_WAK_bind,Pkinase,Pkinase_Tyr,WAK_assoc
g3823.t1	3827.XP_004497060.1	4.24E-199	570	COG0515@1|root,KOG1187@2759|Eukaryota,37HHN@33090|Viridiplantae,3G8M3@35493|Streptophyta	35493|Streptophyta	T	serine threonine-protein kinase	-	GO:0003674,GO:0003824,GO:0004672,GO:0004674,GO:0005575,GO:0005623,GO:0005886,GO:0006464,GO:0006468,GO:0006793,GO:0006796,GO:0006807,GO:0007154,GO:0007165,GO:0007166,GO:0008150,GO:0008152,GO:0009987,GO:0016020,GO:0016301,GO:0016310,GO:0016740,GO:0016772,GO:0016773,GO:0019538,GO:0023052,GO:0036211,GO:0043170,GO:0043412,GO:0044237,GO:0044238,GO:0044260,GO:0044267,GO:0044464,GO:0050789,GO:0050794,GO:0050896,GO:0051716,GO:0065007,GO:0071704,GO:0071944,GO:0140096,GO:1901564	2.7.11.1	ko:K04733	ko04010,ko04064,ko04620,ko04621,ko04624,ko04722,ko05133,ko05140,ko05142,ko05145,ko05152,ko05162,ko05164,map04010,map04064,map04620,map04621,map04624,map04722,map05133,map05140,map05142,map05145,map05152,map05162,map05164	M00686	-	-	ko00000,ko00001,ko00002,ko01000,ko01001	-	-	-	GUB_WAK_bind,Pkinase,Pkinase_Tyr,WAK_assoc
g3824.t1	3827.XP_004497059.1	0	1027	COG0515@1|root,KOG1187@2759|Eukaryota,37HHN@33090|Viridiplantae,3G8M3@35493|Streptophyta	35493|Streptophyta	T	serine threonine-protein kinase	-	GO:0003674,GO:0003824,GO:0004672,GO:0004674,GO:0005575,GO:0005623,GO:0005886,GO:0006464,GO:0006468,GO:0006793,GO:0006796,GO:0006807,GO:0007154,GO:0007165,GO:0007166,GO:0008150,GO:0008152,GO:0009987,GO:0016020,GO:0016301,GO:0016310,GO:0016740,GO:0016772,GO:0016773,GO:0019538,GO:0023052,GO:0036211,GO:0043170,GO:0043412,GO:0044237,GO:0044238,GO:0044260,GO:0044267,GO:0044464,GO:0050789,GO:0050794,GO:0050896,GO:0051716,GO:0065007,GO:0071704,GO:0071944,GO:0140096,GO:1901564	2.7.11.1	ko:K04733	ko04010,ko04064,ko04620,ko04621,ko04624,ko04722,ko05133,ko05140,ko05142,ko05145,ko05152,ko05162,ko05164,map04010,map04064,map04620,map04621,map04624,map04722,map05133,map05140,map05142,map05145,map05152,map05162,map05164	M00686	-	-	ko00000,ko00001,ko00002,ko01000,ko01001	-	-	-	GUB_WAK_bind,Pkinase,Pkinase_Tyr,WAK_assoc
g3825.t1	3827.XP_004497058.1	4.56E-278	777	COG0515@1|root,KOG1187@2759|Eukaryota,37HHN@33090|Viridiplantae,3G8M3@35493|Streptophyta	35493|Streptophyta	T	serine threonine-protein kinase	-	GO:0003674,GO:0003824,GO:0004672,GO:0004674,GO:0005575,GO:0005623,GO:0005886,GO:0006464,GO:0006468,GO:0006793,GO:0006796,GO:0006807,GO:0007154,GO:0007165,GO:0007166,GO:0008150,GO:0008152,GO:0009987,GO:0016020,GO:0016301,GO:0016310,GO:0016740,GO:0016772,GO:0016773,GO:0019538,GO:0023052,GO:0036211,GO:0043170,GO:0043412,GO:0044237,GO:0044238,GO:0044260,GO:0044267,GO:0044464,GO:0050789,GO:0050794,GO:0050896,GO:0051716,GO:0065007,GO:0071704,GO:0071944,GO:0140096,GO:1901564	2.7.11.1	ko:K04733	ko04010,ko04064,ko04620,ko04621,ko04624,ko04722,ko05133,ko05140,ko05142,ko05145,ko05152,ko05162,ko05164,map04010,map04064,map04620,map04621,map04624,map04722,map05133,map05140,map05142,map05145,map05152,map05162,map05164	M00686	-	-	ko00000,ko00001,ko00002,ko01000,ko01001	-	-	-	GUB_WAK_bind,Pkinase,Pkinase_Tyr,WAK_assoc
g3826.t1	3880.AES89624	1.00E-58	205	COG1215@1|root,2QU14@2759|Eukaryota,37KTG@33090|Viridiplantae,3G7YN@35493|Streptophyta,4JEP7@91835|fabids	35493|Streptophyta	G	Belongs to the glycosyltransferase 2 family	-	GO:0000030,GO:0000139,GO:0003674,GO:0003824,GO:0005575,GO:0005622,GO:0005623,GO:0005737,GO:0005768,GO:0005783,GO:0005794,GO:0005802,GO:0005886,GO:0006950,GO:0007275,GO:0008150,GO:0008152,GO:0009266,GO:0009409,GO:0009628,GO:0009653,GO:0009888,GO:0009987,GO:0010015,GO:0010053,GO:0010054,GO:0012505,GO:0016020,GO:0016021,GO:0016049,GO:0016740,GO:0016757,GO:0016758,GO:0019187,GO:0021700,GO:0022622,GO:0030154,GO:0030173,GO:0031090,GO:0031224,GO:0031228,GO:0031300,GO:0031301,GO:0031410,GO:0031982,GO:0031984,GO:0032501,GO:0032502,GO:0040007,GO:0043226,GO:0043227,GO:0043229,GO:0043231,GO:0044422,GO:0044424,GO:0044425,GO:0044431,GO:0044444,GO:0044446,GO:0044464,GO:0048364,GO:0048468,GO:0048469,GO:0048588,GO:0048589,GO:0048731,GO:0048764,GO:0048765,GO:0048767,GO:0048856,GO:0048869,GO:0050896,GO:0051753,GO:0060560,GO:0070085,GO:0071554,GO:0071669,GO:0071695,GO:0071944,GO:0080147,GO:0090558,GO:0090627,GO:0097502,GO:0097708,GO:0098588,GO:0098791,GO:0099402,GO:1905392	-	ko:K20924	-	-	-	-	ko00000,ko01000,ko01003,ko02000	4.D.3.1.9	GT2	-	Cellulose_synt,zf-RING_4
g3827.t1	3880.AES62858	9.65E-257	708	28JKZ@1|root,2QS06@2759|Eukaryota,37R7R@33090|Viridiplantae,3GE4Y@35493|Streptophyta,4JGE1@91835|fabids	35493|Streptophyta	S	Protein of unknown function (DUF789)	-	-	-	-	-	-	-	-	-	-	-	-	DUF789
g3828.t1	3880.AES62857	6.04E-273	751	COG2071@1|root,2QR1H@2759|Eukaryota,37RE4@33090|Viridiplantae,3G7M2@35493|Streptophyta	35493|Streptophyta	F	Class I glutamine amidotransferase-like superfamily protein	-	GO:0008150,GO:0022603,GO:0048831,GO:0050789,GO:0050793,GO:0051239,GO:0060688,GO:0065007,GO:1900618,GO:1905428,GO:2000026,GO:2000032	-	-	-	-	-	-	-	-	-	-	Peptidase_C26
g3830.t1	3827.XP_004497055.1	4.31E-117	337	28NIB@1|root,2QV3X@2759|Eukaryota,37MKN@33090|Viridiplantae,3G9SR@35493|Streptophyta,4JNZB@91835|fabids	35493|Streptophyta	S	Protein of unknown function (DUF1218)	-	-	-	-	-	-	-	-	-	-	-	-	DUF1218
g3831.t1	3847.GLYMA20G25520.1	1.54E-40	135	2CGZY@1|root,2S3N0@2759|Eukaryota,37WVA@33090|Viridiplantae,3GM37@35493|Streptophyta,4JV07@91835|fabids	35493|Streptophyta	S	Non-specific lipid-transfer protein 2-like	-	-	-	-	-	-	-	-	-	-	-	-	LTP_2
g3832.t1	3827.XP_004497054.1	2.42E-106	311	KOG1792@1|root,KOG1792@2759|Eukaryota,37TUQ@33090|Viridiplantae,3GI07@35493|Streptophyta,4JU0S@91835|fabids	35493|Streptophyta	U	Reticulon-like protein	-	-	-	ko:K20720,ko:K20722	ko05010,map05010	-	-	-	ko00000,ko00001,ko03036,ko04131	-	-	-	Reticulon
g3833.t1	3827.XP_004497050.1	0	1666	COG1877@1|root,KOG1050@2759|Eukaryota,37ITE@33090|Viridiplantae,3G7U5@35493|Streptophyta,4JISJ@91835|fabids	35493|Streptophyta	G	alpha,alpha-trehalose-phosphate synthase UDP-forming	TPS5	GO:0003674,GO:0003824,GO:0005575,GO:0005622,GO:0005623,GO:0005737,GO:0005975,GO:0005984,GO:0005991,GO:0005992,GO:0006793,GO:0006796,GO:0006950,GO:0008150,GO:0008152,GO:0009058,GO:0009311,GO:0009312,GO:0009987,GO:0016051,GO:0016311,GO:0016787,GO:0016788,GO:0016791,GO:0033554,GO:0034637,GO:0042578,GO:0044237,GO:0044238,GO:0044249,GO:0044262,GO:0044424,GO:0044464,GO:0046351,GO:0050896,GO:0051716,GO:0070413,GO:0071704,GO:1901576	2.4.1.15,3.1.3.12	ko:K16055	ko00500,ko01100,map00500,map01100	-	R02737,R02778	RC00005,RC00017,RC00049,RC02748	ko00000,ko00001,ko01000,ko01003	-	GT20	-	Glyco_transf_20,Trehalose_PPase
g3834.t1	3880.AES99815	8.91E-48	169	KOG0978@1|root,KOG0978@2759|Eukaryota,37MHZ@33090|Viridiplantae,3GBBB@35493|Streptophyta,4JJSM@91835|fabids	35493|Streptophyta	O	E3 ubiquitin-protein ligase BRE1-like	-	GO:0000003,GO:0002376,GO:0003006,GO:0003674,GO:0005488,GO:0005515,GO:0005575,GO:0005622,GO:0005623,GO:0005634,GO:0006325,GO:0006464,GO:0006513,GO:0006807,GO:0006950,GO:0006952,GO:0006955,GO:0006996,GO:0007275,GO:0008150,GO:0008152,GO:0009653,GO:0009791,GO:0009965,GO:0009987,GO:0010016,GO:0010154,GO:0010162,GO:0010228,GO:0010390,GO:0010431,GO:0016043,GO:0016567,GO:0016569,GO:0016570,GO:0016574,GO:0019538,GO:0021700,GO:0022414,GO:0022611,GO:0032446,GO:0032501,GO:0032502,GO:0032504,GO:0033523,GO:0036211,GO:0042802,GO:0042803,GO:0043170,GO:0043226,GO:0043227,GO:0043229,GO:0043231,GO:0043412,GO:0044237,GO:0044238,GO:0044260,GO:0044267,GO:0044424,GO:0044464,GO:0045087,GO:0046983,GO:0048316,GO:0048366,GO:0048367,GO:0048608,GO:0048609,GO:0048731,GO:0048827,GO:0048856,GO:0050896,GO:0051276,GO:0061458,GO:0070647,GO:0071695,GO:0071704,GO:0071840,GO:0099402,GO:1901564,GO:1905392	2.3.2.27	ko:K10696	-	-	-	-	ko00000,ko01000,ko04121	-	-	-	zf-C3HC4_3
g3837.t1	3827.XP_004497047.1	3.44E-23	91.7	2BX2C@1|root,2SG5E@2759|Eukaryota,37XMV@33090|Viridiplantae,3GMJA@35493|Streptophyta,4JVA2@91835|fabids	35493|Streptophyta	-	-	-	-	-	-	-	-	-	-	-	-	-	-	-
g3838.t1	3827.XP_004497048.1	1.46E-249	688	28KTS@1|root,2QTA1@2759|Eukaryota,37K08@33090|Viridiplantae,3GBNQ@35493|Streptophyta,4JHTC@91835|fabids	35493|Streptophyta	S	Cytidylyltransferase-like	-	-	-	-	-	-	-	-	-	-	-	-	CTP_transf_like
g3839.t1	3880.AES79659	2.64E-197	559	KOG1192@1|root,KOG1192@2759|Eukaryota,37J9T@33090|Viridiplantae,3GE9Z@35493|Streptophyta,4JRZ6@91835|fabids	35493|Streptophyta	CG	Belongs to the UDP-glycosyltransferase family	-	-	2.4.1.272	ko:K18822	-	-	-	-	ko00000,ko01000	-	-	-	UDPGT
g3840.t1	3880.AES62857	6.49E-31	119	COG2071@1|root,2QR1H@2759|Eukaryota,37RE4@33090|Viridiplantae,3G7M2@35493|Streptophyta	35493|Streptophyta	F	Class I glutamine amidotransferase-like superfamily protein	-	GO:0008150,GO:0022603,GO:0048831,GO:0050789,GO:0050793,GO:0051239,GO:0060688,GO:0065007,GO:1900618,GO:1905428,GO:2000026,GO:2000032	-	-	-	-	-	-	-	-	-	-	Peptidase_C26
g3841.t1	3827.XP_004486466.1	5.05e-311	868	KOG2409@1|root,KOG2409@2759|Eukaryota,37JHJ@33090|Viridiplantae,3GGFV@35493|Streptophyta,4JM29@91835|fabids	35493|Streptophyta	J	protein KRI1 homolog	-	-	-	ko:K14786	-	-	-	-	ko00000,ko03009	-	-	-	Kri1,Kri1_C
g3842.t1	3827.XP_004488309.1	1.42E-11	66.2	2EJND@1|root,2SPST@2759|Eukaryota,38077@33090|Viridiplantae,3GPXE@35493|Streptophyta	35493|Streptophyta	S	Serine threonine-protein phosphatase 7 long form homolog	-	-	-	-	-	-	-	-	-	-	-	-	PMD
g3843.t1	3827.XP_004497044.1	0	952	28M83@1|root,2QTR8@2759|Eukaryota,37PW8@33090|Viridiplantae,3GB90@35493|Streptophyta,4JETZ@91835|fabids	35493|Streptophyta	S	isoform X1	-	-	-	-	-	-	-	-	-	-	-	-	Abhydrolase_1,Hydrolase_4
g3844.t1	3827.XP_004497045.1	1.90E-113	327	2CXSE@1|root,2RZE6@2759|Eukaryota,37UX6@33090|Viridiplantae,3GI57@35493|Streptophyta,4JQ09@91835|fabids	35493|Streptophyta	K	Aux IAA proteins are short-lived transcriptional factors that function as repressors of early auxin response genes at low auxin concentrations	IAA32	GO:0000003,GO:0003006,GO:0003674,GO:0003700,GO:0006355,GO:0007275,GO:0008150,GO:0009555,GO:0009719,GO:0009725,GO:0009733,GO:0009790,GO:0009791,GO:0009793,GO:0009889,GO:0010033,GO:0010154,GO:0010468,GO:0010556,GO:0019219,GO:0019222,GO:0022414,GO:0031323,GO:0031326,GO:0032501,GO:0032502,GO:0042221,GO:0048229,GO:0048316,GO:0048608,GO:0048731,GO:0048856,GO:0050789,GO:0050794,GO:0050896,GO:0051171,GO:0051252,GO:0060255,GO:0061458,GO:0065007,GO:0080090,GO:0140110,GO:1903506,GO:2000112,GO:2001141	-	ko:K14484	ko04075,map04075	-	-	-	ko00000,ko00001	-	-	-	AUX_IAA
g3845.t1	3827.XP_004485774.1	9.14E-12	65.1	28JND@1|root,2QS1J@2759|Eukaryota,37KAB@33090|Viridiplantae,3GBZ7@35493|Streptophyta,4JG2X@91835|fabids	35493|Streptophyta	I	enoyl-CoA delta isomerase 2, peroxisomal-like	-	GO:0001101,GO:0003674,GO:0003824,GO:0004165,GO:0005575,GO:0005622,GO:0005623,GO:0005634,GO:0005737,GO:0005777,GO:0005829,GO:0006082,GO:0006629,GO:0006631,GO:0006725,GO:0006807,GO:0007275,GO:0008150,GO:0008152,GO:0009056,GO:0009062,GO:0009628,GO:0009653,GO:0009719,GO:0009725,GO:0009733,GO:0009850,GO:0009888,GO:0009987,GO:0010015,GO:0010033,GO:0010053,GO:0010054,GO:0010243,GO:0010817,GO:0014070,GO:0016042,GO:0016049,GO:0016054,GO:0016853,GO:0016860,GO:0016863,GO:0019752,GO:0021700,GO:0022622,GO:0030154,GO:0032501,GO:0032502,GO:0032787,GO:0034641,GO:0040007,GO:0042221,GO:0042430,GO:0042445,GO:0042579,GO:0043226,GO:0043227,GO:0043229,GO:0043231,GO:0043436,GO:0044237,GO:0044238,GO:0044242,GO:0044248,GO:0044255,GO:0044281,GO:0044282,GO:0044424,GO:0044444,GO:0044464,GO:0046395,GO:0046483,GO:0048364,GO:0048468,GO:0048469,GO:0048588,GO:0048589,GO:0048731,GO:0048764,GO:0048765,GO:0048767,GO:0048856,GO:0048869,GO:0050896,GO:0060560,GO:0065007,GO:0065008,GO:0071695,GO:0071704,GO:0072329,GO:0080024,GO:0080026,GO:0080147,GO:0080167,GO:0090558,GO:0090627,GO:0099402,GO:1901360,GO:1901564,GO:1901575,GO:1901698,GO:1901700,GO:1905392	4.2.1.134	ko:K18880	ko00062,ko01110,ko04626,map00062,map01110,map04626	-	-	-	ko00000,ko00001,ko01000	-	-	-	ECH_1
g3846.t1	3827.XP_004497046.1	0	936	COG0515@1|root,2QT84@2759|Eukaryota,37JVG@33090|Viridiplantae,3G9H3@35493|Streptophyta,4JNCN@91835|fabids	35493|Streptophyta	T	Inactive leucine-rich repeat receptor-like protein kinase	-	GO:0005575,GO:0005623,GO:0005886,GO:0016020,GO:0044464,GO:0071944	-	-	-	-	-	-	-	-	-	-	LRRNT_2,LRR_1,LRR_8,Pkinase,Pkinase_Tyr
g3847.t1	3827.XP_004498070.1	2.46E-25	105	KOG4372@1|root,KOG4372@2759|Eukaryota,37ICZ@33090|Viridiplantae,3GAQJ@35493|Streptophyta,4JKXG@91835|fabids	35493|Streptophyta	S	Putative serine esterase (DUF676)	-	-	-	-	-	-	-	-	-	-	-	-	DUF676
g3847.t2	3827.XP_004498070.1	3.89E-25	105	KOG4372@1|root,KOG4372@2759|Eukaryota,37ICZ@33090|Viridiplantae,3GAQJ@35493|Streptophyta,4JKXG@91835|fabids	35493|Streptophyta	S	Putative serine esterase (DUF676)	-	-	-	-	-	-	-	-	-	-	-	-	DUF676
g3848.t1	3827.XP_004497041.1	0	1582	KOG1063@1|root,KOG1063@2759|Eukaryota,37JUN@33090|Viridiplantae,3GGED@35493|Streptophyta,4JE4V@91835|fabids	35493|Streptophyta	BK	elongator complex protein	-	GO:0000123,GO:0000502,GO:0001101,GO:0003674,GO:0005575,GO:0005622,GO:0005623,GO:0005634,GO:0005654,GO:0006139,GO:0006351,GO:0006354,GO:0006355,GO:0006357,GO:0006366,GO:0006368,GO:0006725,GO:0006807,GO:0006950,GO:0006979,GO:0008023,GO:0008047,GO:0008150,GO:0008152,GO:0008284,GO:0009058,GO:0009059,GO:0009719,GO:0009725,GO:0009737,GO:0009889,GO:0009892,GO:0009893,GO:0009987,GO:0010033,GO:0010467,GO:0010468,GO:0010556,GO:0010604,GO:0010950,GO:0010952,GO:0016043,GO:0016070,GO:0016504,GO:0018130,GO:0019219,GO:0019222,GO:0019438,GO:0022607,GO:0030162,GO:0030234,GO:0031248,GO:0031323,GO:0031325,GO:0031326,GO:0031347,GO:0031349,GO:0031537,GO:0031538,GO:0031974,GO:0031981,GO:0032268,GO:0032270,GO:0032774,GO:0032991,GO:0033588,GO:0033993,GO:0034622,GO:0034641,GO:0034645,GO:0034654,GO:0042127,GO:0042221,GO:0043085,GO:0043170,GO:0043226,GO:0043227,GO:0043229,GO:0043231,GO:0043233,GO:0043248,GO:0043933,GO:0044085,GO:0044093,GO:0044237,GO:0044238,GO:0044249,GO:0044260,GO:0044271,GO:0044422,GO:0044424,GO:0044428,GO:0044446,GO:0044451,GO:0044464,GO:0045862,GO:0046483,GO:0048518,GO:0048519,GO:0048522,GO:0048583,GO:0048584,GO:0048831,GO:0050789,GO:0050790,GO:0050793,GO:0050794,GO:0050896,GO:0051171,GO:0051173,GO:0051239,GO:0051246,GO:0051247,GO:0051252,GO:0051336,GO:0051345,GO:0052547,GO:0052548,GO:0060255,GO:0061133,GO:0061134,GO:0061135,GO:0065003,GO:0065007,GO:0065009,GO:0070013,GO:0071704,GO:0071840,GO:0080090,GO:0080134,GO:0090304,GO:0097305,GO:0097659,GO:0098772,GO:1901360,GO:1901362,GO:1901576,GO:1901700,GO:1902493,GO:1902494,GO:1903506,GO:1905368,GO:1905369,GO:1990234,GO:2000024,GO:2000026,GO:2000112,GO:2001141	-	ko:K11374	-	-	-	-	ko00000,ko03016,ko03036	-	-	-	WD40
g3849.t1	3827.XP_004503147.1	8.01E-19	87.8	2CMQG@1|root,2QRE8@2759|Eukaryota,37PH6@33090|Viridiplantae,3GCMZ@35493|Streptophyta,4JSQG@91835|fabids	35493|Streptophyta	S	XH domain	-	GO:0000018,GO:0005575,GO:0005622,GO:0005623,GO:0005634,GO:0005655,GO:0005730,GO:0006139,GO:0006259,GO:0006282,GO:0006304,GO:0006305,GO:0006306,GO:0006325,GO:0006342,GO:0006355,GO:0006725,GO:0006807,GO:0006996,GO:0008150,GO:0008152,GO:0009889,GO:0009890,GO:0009892,GO:0009987,GO:0010035,GO:0010038,GO:0010468,GO:0010556,GO:0010558,GO:0010569,GO:0010605,GO:0010629,GO:0016043,GO:0016070,GO:0016458,GO:0019219,GO:0019222,GO:0030677,GO:0030681,GO:0031047,GO:0031323,GO:0031324,GO:0031326,GO:0031327,GO:0031974,GO:0031981,GO:0032259,GO:0032991,GO:0034641,GO:0040029,GO:0042221,GO:0043170,GO:0043226,GO:0043227,GO:0043228,GO:0043229,GO:0043231,GO:0043232,GO:0043233,GO:0043412,GO:0043414,GO:0044237,GO:0044238,GO:0044260,GO:0044422,GO:0044424,GO:0044428,GO:0044446,GO:0044452,GO:0044464,GO:0044728,GO:0045814,GO:0045892,GO:0045934,GO:0046483,GO:0046686,GO:0048519,GO:0048523,GO:0048583,GO:0050789,GO:0050794,GO:0050896,GO:0051052,GO:0051171,GO:0051172,GO:0051252,GO:0051253,GO:0051276,GO:0060255,GO:0065007,GO:0070013,GO:0071704,GO:0071840,GO:0080090,GO:0080134,GO:0080135,GO:0080188,GO:0090304,GO:1901360,GO:1902494,GO:1902555,GO:1902679,GO:1903506,GO:1903507,GO:1905348,GO:1990904,GO:2000112,GO:2000113,GO:2000779,GO:2001020,GO:2001141	-	-	-	-	-	-	-	-	-	-	XH,XS,zf-XS
g3850.t1	3827.XP_004497041.1	6.32E-209	606	KOG1063@1|root,KOG1063@2759|Eukaryota,37JUN@33090|Viridiplantae,3GGED@35493|Streptophyta,4JE4V@91835|fabids	35493|Streptophyta	BK	elongator complex protein	-	GO:0000123,GO:0000502,GO:0001101,GO:0003674,GO:0005575,GO:0005622,GO:0005623,GO:0005634,GO:0005654,GO:0006139,GO:0006351,GO:0006354,GO:0006355,GO:0006357,GO:0006366,GO:0006368,GO:0006725,GO:0006807,GO:0006950,GO:0006979,GO:0008023,GO:0008047,GO:0008150,GO:0008152,GO:0008284,GO:0009058,GO:0009059,GO:0009719,GO:0009725,GO:0009737,GO:0009889,GO:0009892,GO:0009893,GO:0009987,GO:0010033,GO:0010467,GO:0010468,GO:0010556,GO:0010604,GO:0010950,GO:0010952,GO:0016043,GO:0016070,GO:0016504,GO:0018130,GO:0019219,GO:0019222,GO:0019438,GO:0022607,GO:0030162,GO:0030234,GO:0031248,GO:0031323,GO:0031325,GO:0031326,GO:0031347,GO:0031349,GO:0031537,GO:0031538,GO:0031974,GO:0031981,GO:0032268,GO:0032270,GO:0032774,GO:0032991,GO:0033588,GO:0033993,GO:0034622,GO:0034641,GO:0034645,GO:0034654,GO:0042127,GO:0042221,GO:0043085,GO:0043170,GO:0043226,GO:0043227,GO:0043229,GO:0043231,GO:0043233,GO:0043248,GO:0043933,GO:0044085,GO:0044093,GO:0044237,GO:0044238,GO:0044249,GO:0044260,GO:0044271,GO:0044422,GO:0044424,GO:0044428,GO:0044446,GO:0044451,GO:0044464,GO:0045862,GO:0046483,GO:0048518,GO:0048519,GO:0048522,GO:0048583,GO:0048584,GO:0048831,GO:0050789,GO:0050790,GO:0050793,GO:0050794,GO:0050896,GO:0051171,GO:0051173,GO:0051239,GO:0051246,GO:0051247,GO:0051252,GO:0051336,GO:0051345,GO:0052547,GO:0052548,GO:0060255,GO:0061133,GO:0061134,GO:0061135,GO:0065003,GO:0065007,GO:0065009,GO:0070013,GO:0071704,GO:0071840,GO:0080090,GO:0080134,GO:0090304,GO:0097305,GO:0097659,GO:0098772,GO:1901360,GO:1901362,GO:1901576,GO:1901700,GO:1902493,GO:1902494,GO:1903506,GO:1905368,GO:1905369,GO:1990234,GO:2000024,GO:2000026,GO:2000112,GO:2001141	-	ko:K11374	-	-	-	-	ko00000,ko03016,ko03036	-	-	-	WD40
g3852.t1	3827.XP_004497041.1	1.07E-57	198	KOG1063@1|root,KOG1063@2759|Eukaryota,37JUN@33090|Viridiplantae,3GGED@35493|Streptophyta,4JE4V@91835|fabids	35493|Streptophyta	BK	elongator complex protein	-	GO:0000123,GO:0000502,GO:0001101,GO:0003674,GO:0005575,GO:0005622,GO:0005623,GO:0005634,GO:0005654,GO:0006139,GO:0006351,GO:0006354,GO:0006355,GO:0006357,GO:0006366,GO:0006368,GO:0006725,GO:0006807,GO:0006950,GO:0006979,GO:0008023,GO:0008047,GO:0008150,GO:0008152,GO:0008284,GO:0009058,GO:0009059,GO:0009719,GO:0009725,GO:0009737,GO:0009889,GO:0009892,GO:0009893,GO:0009987,GO:0010033,GO:0010467,GO:0010468,GO:0010556,GO:0010604,GO:0010950,GO:0010952,GO:0016043,GO:0016070,GO:0016504,GO:0018130,GO:0019219,GO:0019222,GO:0019438,GO:0022607,GO:0030162,GO:0030234,GO:0031248,GO:0031323,GO:0031325,GO:0031326,GO:0031347,GO:0031349,GO:0031537,GO:0031538,GO:0031974,GO:0031981,GO:0032268,GO:0032270,GO:0032774,GO:0032991,GO:0033588,GO:0033993,GO:0034622,GO:0034641,GO:0034645,GO:0034654,GO:0042127,GO:0042221,GO:0043085,GO:0043170,GO:0043226,GO:0043227,GO:0043229,GO:0043231,GO:0043233,GO:0043248,GO:0043933,GO:0044085,GO:0044093,GO:0044237,GO:0044238,GO:0044249,GO:0044260,GO:0044271,GO:0044422,GO:0044424,GO:0044428,GO:0044446,GO:0044451,GO:0044464,GO:0045862,GO:0046483,GO:0048518,GO:0048519,GO:0048522,GO:0048583,GO:0048584,GO:0048831,GO:0050789,GO:0050790,GO:0050793,GO:0050794,GO:0050896,GO:0051171,GO:0051173,GO:0051239,GO:0051246,GO:0051247,GO:0051252,GO:0051336,GO:0051345,GO:0052547,GO:0052548,GO:0060255,GO:0061133,GO:0061134,GO:0061135,GO:0065003,GO:0065007,GO:0065009,GO:0070013,GO:0071704,GO:0071840,GO:0080090,GO:0080134,GO:0090304,GO:0097305,GO:0097659,GO:0098772,GO:1901360,GO:1901362,GO:1901576,GO:1901700,GO:1902493,GO:1902494,GO:1903506,GO:1905368,GO:1905369,GO:1990234,GO:2000024,GO:2000026,GO:2000112,GO:2001141	-	ko:K11374	-	-	-	-	ko00000,ko03016,ko03036	-	-	-	WD40
g3853.t1	3827.XP_004497039.1	0	1065	2CK7M@1|root,2QWE0@2759|Eukaryota,37MJZ@33090|Viridiplantae,3GE4S@35493|Streptophyta,4JH7N@91835|fabids	35493|Streptophyta	S	PB1 domain	-	-	-	-	-	-	-	-	-	-	-	-	PB1
g3854.t1	3827.XP_004497035.1	6.86E-167	472	COG0671@1|root,KOG3030@2759|Eukaryota,37HG2@33090|Viridiplantae,3G92G@35493|Streptophyta,4JRVP@91835|fabids	35493|Streptophyta	I	Lipid phosphate phosphatase	-	GO:0003674,GO:0003824,GO:0005575,GO:0005623,GO:0005886,GO:0005887,GO:0006629,GO:0006644,GO:0006793,GO:0006796,GO:0008150,GO:0008152,GO:0008195,GO:0009314,GO:0009411,GO:0009416,GO:0009628,GO:0009987,GO:0010224,GO:0016020,GO:0016021,GO:0016311,GO:0016787,GO:0016788,GO:0016791,GO:0019637,GO:0031224,GO:0031226,GO:0042578,GO:0044237,GO:0044238,GO:0044255,GO:0044425,GO:0044459,GO:0044464,GO:0050896,GO:0071704,GO:0071944	3.1.3.4,3.1.3.81	ko:K18693	ko00561,ko00564,ko01110,map00561,map00564,map01110	-	R02239	RC00017	ko00000,ko00001,ko01000	-	-	-	PAP2
g3855.t1	3827.XP_004497033.1	2.25E-208	580	COG0671@1|root,KOG3030@2759|Eukaryota,37HG2@33090|Viridiplantae,3G92G@35493|Streptophyta,4JH83@91835|fabids	35493|Streptophyta	I	Lipid phosphate phosphatase	-	GO:0003674,GO:0003824,GO:0003993,GO:0005575,GO:0005623,GO:0005886,GO:0005887,GO:0006793,GO:0006796,GO:0008150,GO:0008152,GO:0008195,GO:0009987,GO:0016020,GO:0016021,GO:0016311,GO:0016787,GO:0016788,GO:0016791,GO:0031224,GO:0031226,GO:0042578,GO:0044237,GO:0044425,GO:0044459,GO:0044464,GO:0071944	3.1.3.4,3.1.3.81	ko:K18693	ko00561,ko00564,ko01110,map00561,map00564,map01110	-	R02239	RC00017	ko00000,ko00001,ko01000	-	-	-	PAP2
g3856.t1	3827.XP_004497029.1	0	954	COG0531@1|root,KOG1289@2759|Eukaryota,37IMJ@33090|Viridiplantae,3G8YG@35493|Streptophyta,4JN33@91835|fabids	35493|Streptophyta	E	amino-acid permease	-	GO:0003333,GO:0003674,GO:0005215,GO:0005310,GO:0005313,GO:0005326,GO:0005342,GO:0005575,GO:0005622,GO:0005623,GO:0005737,GO:0005739,GO:0005886,GO:0005887,GO:0006810,GO:0006811,GO:0006812,GO:0006820,GO:0006835,GO:0006836,GO:0006855,GO:0006865,GO:0008028,GO:0008150,GO:0008324,GO:0008509,GO:0008514,GO:0015075,GO:0015171,GO:0015172,GO:0015174,GO:0015175,GO:0015179,GO:0015180,GO:0015181,GO:0015185,GO:0015189,GO:0015238,GO:0015291,GO:0015297,GO:0015318,GO:0015711,GO:0015718,GO:0015800,GO:0015802,GO:0015804,GO:0015807,GO:0015808,GO:0015809,GO:0015812,GO:0015813,GO:0015849,GO:0015893,GO:0016020,GO:0016021,GO:0022804,GO:0022857,GO:0022858,GO:0031224,GO:0031226,GO:0032328,GO:0034220,GO:0042221,GO:0042493,GO:0043226,GO:0043227,GO:0043229,GO:0043231,GO:0044424,GO:0044425,GO:0044444,GO:0044459,GO:0044464,GO:0046942,GO:0046943,GO:0050896,GO:0051179,GO:0051234,GO:0055085,GO:0071702,GO:0071705,GO:0071944,GO:0098655,GO:0098656,GO:1902022,GO:1902475,GO:1903401,GO:1903825,GO:1903826,GO:1905039,GO:1990822	-	-	-	-	-	-	-	-	-	-	AA_permease_2
g3857.t1	3827.XP_004497025.1	0	932	COG0531@1|root,KOG1289@2759|Eukaryota,37IMJ@33090|Viridiplantae,3G8YG@35493|Streptophyta,4JN33@91835|fabids	35493|Streptophyta	E	amino-acid permease	-	GO:0003333,GO:0003674,GO:0005215,GO:0005310,GO:0005313,GO:0005326,GO:0005342,GO:0005575,GO:0005622,GO:0005623,GO:0005737,GO:0005739,GO:0005886,GO:0005887,GO:0006810,GO:0006811,GO:0006812,GO:0006820,GO:0006835,GO:0006836,GO:0006855,GO:0006865,GO:0008028,GO:0008150,GO:0008324,GO:0008509,GO:0008514,GO:0015075,GO:0015171,GO:0015172,GO:0015174,GO:0015175,GO:0015179,GO:0015180,GO:0015181,GO:0015185,GO:0015189,GO:0015238,GO:0015291,GO:0015297,GO:0015318,GO:0015711,GO:0015718,GO:0015800,GO:0015802,GO:0015804,GO:0015807,GO:0015808,GO:0015809,GO:0015812,GO:0015813,GO:0015849,GO:0015893,GO:0016020,GO:0016021,GO:0022804,GO:0022857,GO:0022858,GO:0031224,GO:0031226,GO:0032328,GO:0034220,GO:0042221,GO:0042493,GO:0043226,GO:0043227,GO:0043229,GO:0043231,GO:0044424,GO:0044425,GO:0044444,GO:0044459,GO:0044464,GO:0046942,GO:0046943,GO:0050896,GO:0051179,GO:0051234,GO:0055085,GO:0071702,GO:0071705,GO:0071944,GO:0098655,GO:0098656,GO:1902022,GO:1902475,GO:1903401,GO:1903825,GO:1903826,GO:1905039,GO:1990822	-	-	-	-	-	-	-	-	-	-	AA_permease_2
g3858.t1	3880.AES85576	1.55E-80	246	2ABUU@1|root,2RYPZ@2759|Eukaryota,37TQF@33090|Viridiplantae,3GI1E@35493|Streptophyta,4JPPT@91835|fabids	35493|Streptophyta	S	Ubiquitin-2 like Rad60 SUMO-like	-	-	-	ko:K12160	ko03013,ko05418,map03013,map05418	M00427	-	-	ko00000,ko00001,ko00002,ko03019,ko03029,ko04121,ko04812	-	-	-	Rad60-SLD
g3859.t1	3827.XP_004497020.1	4.73E-185	536	COG5063@1|root,KOG1677@2759|Eukaryota,37SFT@33090|Viridiplantae,3GECQ@35493|Streptophyta,4JDGS@91835|fabids	35493|Streptophyta	S	zinc finger CCCH domain-containing protein	-	GO:0001067,GO:0003674,GO:0003676,GO:0003677,GO:0003700,GO:0003723,GO:0003729,GO:0003730,GO:0005488,GO:0005575,GO:0005622,GO:0005623,GO:0005737,GO:0005829,GO:0006355,GO:0006417,GO:0008150,GO:0009889,GO:0009890,GO:0009892,GO:0009893,GO:0009894,GO:0009896,GO:0010468,GO:0010556,GO:0010558,GO:0010604,GO:0010605,GO:0010608,GO:0010629,GO:0017148,GO:0019219,GO:0019222,GO:0031323,GO:0031324,GO:0031325,GO:0031326,GO:0031327,GO:0031329,GO:0031331,GO:0032268,GO:0032269,GO:0034248,GO:0034249,GO:0043487,GO:0043488,GO:0044212,GO:0044424,GO:0044444,GO:0044464,GO:0045935,GO:0048518,GO:0048519,GO:0048522,GO:0048523,GO:0050779,GO:0050789,GO:0050794,GO:0051171,GO:0051172,GO:0051173,GO:0051246,GO:0051248,GO:0051252,GO:0051254,GO:0060255,GO:0061013,GO:0061014,GO:0061157,GO:0061158,GO:0065007,GO:0065008,GO:0080090,GO:0097159,GO:0140110,GO:1901363,GO:1903311,GO:1903313,GO:1903506,GO:2000112,GO:2000113,GO:2001141	-	ko:K18753	ko04218,map04218	-	-	-	ko00000,ko00001,ko03019	-	-	-	zf-CCCH
g3860.t1	3827.XP_004497020.1	1.30E-152	441	COG5063@1|root,KOG1677@2759|Eukaryota,37SFT@33090|Viridiplantae,3GECQ@35493|Streptophyta,4JDGS@91835|fabids	35493|Streptophyta	S	zinc finger CCCH domain-containing protein	-	GO:0001067,GO:0003674,GO:0003676,GO:0003677,GO:0003700,GO:0003723,GO:0003729,GO:0003730,GO:0005488,GO:0005575,GO:0005622,GO:0005623,GO:0005737,GO:0005829,GO:0006355,GO:0006417,GO:0008150,GO:0009889,GO:0009890,GO:0009892,GO:0009893,GO:0009894,GO:0009896,GO:0010468,GO:0010556,GO:0010558,GO:0010604,GO:0010605,GO:0010608,GO:0010629,GO:0017148,GO:0019219,GO:0019222,GO:0031323,GO:0031324,GO:0031325,GO:0031326,GO:0031327,GO:0031329,GO:0031331,GO:0032268,GO:0032269,GO:0034248,GO:0034249,GO:0043487,GO:0043488,GO:0044212,GO:0044424,GO:0044444,GO:0044464,GO:0045935,GO:0048518,GO:0048519,GO:0048522,GO:0048523,GO:0050779,GO:0050789,GO:0050794,GO:0051171,GO:0051172,GO:0051173,GO:0051246,GO:0051248,GO:0051252,GO:0051254,GO:0060255,GO:0061013,GO:0061014,GO:0061157,GO:0061158,GO:0065007,GO:0065008,GO:0080090,GO:0097159,GO:0140110,GO:1901363,GO:1903311,GO:1903313,GO:1903506,GO:2000112,GO:2000113,GO:2001141	-	ko:K18753	ko04218,map04218	-	-	-	ko00000,ko00001,ko03019	-	-	-	zf-CCCH
g3862.t1	3880.AET00641	1.22E-52	176	KOG3470@1|root,KOG3470@2759|Eukaryota,37VCE@33090|Viridiplantae,3GJQ2@35493|Streptophyta,4JQ00@91835|fabids	35493|Streptophyta	Z	Belongs to the TBCA family	-	GO:0005575,GO:0005622,GO:0005623,GO:0005737,GO:0005829,GO:0044424,GO:0044444,GO:0044464	-	ko:K17292	-	-	-	-	ko00000,ko04147,ko04812	-	-	-	TBCA
g3863.t1	3880.AES75445	1.45E-30	119	COG0515@1|root,KOG1187@2759|Eukaryota,37MEY@33090|Viridiplantae,3GC2U@35493|Streptophyta,4JTKF@91835|fabids	35493|Streptophyta	T	receptor-like protein kinase	-	-	-	-	-	-	-	-	-	-	-	-	GUB_WAK_bind,Pkinase,Pkinase_Tyr
g3865.t1	3880.AET03564	2.99E-15	75.1	2D5UK@1|root,2SZR8@2759|Eukaryota,387KK@33090|Viridiplantae,3GREY@35493|Streptophyta,4JVCS@91835|fabids	35493|Streptophyta	-	-	-	-	-	-	-	-	-	-	-	-	-	-	Peptidase_C48,Transpos_assoc
g3865.t2	3880.AET03564	4.17E-20	87.8	2D5UK@1|root,2SZR8@2759|Eukaryota,387KK@33090|Viridiplantae,3GREY@35493|Streptophyta,4JVCS@91835|fabids	35493|Streptophyta	-	-	-	-	-	-	-	-	-	-	-	-	-	-	Peptidase_C48,Transpos_assoc
g3868.t1	3827.XP_004497019.1	1.86E-106	308	KOG0800@1|root,KOG0800@2759|Eukaryota,37V4A@33090|Viridiplantae,3GJ9J@35493|Streptophyta,4JU5X@91835|fabids	35493|Streptophyta	O	E3 ubiquitin-protein ligase	RHA2A	GO:0003674,GO:0003824,GO:0004842,GO:0006464,GO:0006508,GO:0006511,GO:0006807,GO:0006950,GO:0006970,GO:0008150,GO:0008152,GO:0009056,GO:0009057,GO:0009628,GO:0009651,GO:0009787,GO:0009789,GO:0009966,GO:0009967,GO:0009987,GO:0010498,GO:0010646,GO:0010647,GO:0016567,GO:0016740,GO:0019538,GO:0019787,GO:0019941,GO:0023051,GO:0023056,GO:0030163,GO:0032446,GO:0036211,GO:0043161,GO:0043170,GO:0043412,GO:0043632,GO:0044237,GO:0044238,GO:0044248,GO:0044257,GO:0044260,GO:0044265,GO:0044267,GO:0047484,GO:0048518,GO:0048522,GO:0048583,GO:0048584,GO:0050789,GO:0050794,GO:0050896,GO:0051603,GO:0061630,GO:0061659,GO:0065007,GO:0070647,GO:0071704,GO:0080134,GO:0140096,GO:1901419,GO:1901421,GO:1901564,GO:1901565,GO:1901575,GO:1905957,GO:1905959	2.3.2.27	ko:K16282	-	-	-	-	ko00000,ko01000,ko04121	-	-	-	zf-RING_2
g3870.t1	3847.GLYMA07G33701.1	5.69E-70	237	COG1599@1|root,KOG0851@2759|Eukaryota,380R1@33090|Viridiplantae,3GQCB@35493|Streptophyta	35493|Streptophyta	L	Domain of unknown function DUF223	-	-	-	ko:K07466	ko03030,ko03420,ko03430,ko03440,ko03460,map03030,map03420,map03430,map03440,map03460	M00288	-	-	ko00000,ko00001,ko00002,ko03000,ko03032,ko03400	-	-	-	DUF223,Rep_fac-A_C
g3872.t1	3827.XP_004497018.1	8.68E-241	665	KOG1971@1|root,KOG1971@2759|Eukaryota,37KE2@33090|Viridiplantae,3GF40@35493|Streptophyta,4JECN@91835|fabids	35493|Streptophyta	O	PKHD-type hydroxylase At1g22950-like	-	-	-	-	-	-	-	-	-	-	-	-	-
g3874.t1	3988.XP_002522443.1	1.34E-13	73.6	KOG1642@1|root,KOG1642@2759|Eukaryota,37NG0@33090|Viridiplantae,3GD7G@35493|Streptophyta,4JF49@91835|fabids	35493|Streptophyta	A	Belongs to the RNase T2 family	-	-	3.1.27.1	ko:K01166	-	-	-	-	ko00000,ko01000,ko03016	-	-	-	Ribonuclease_T2
g3875.t1	3827.XP_004497016.1	5.76E-266	730	COG3588@1|root,KOG1557@2759|Eukaryota,37J8J@33090|Viridiplantae,3GCU6@35493|Streptophyta,4JM69@91835|fabids	35493|Streptophyta	G	fructose-bisphosphate aldolase	-	GO:0003674,GO:0003824,GO:0004332,GO:0005575,GO:0005622,GO:0005623,GO:0005737,GO:0005739,GO:0005975,GO:0005996,GO:0006006,GO:0006082,GO:0006090,GO:0006091,GO:0006094,GO:0006096,GO:0006139,GO:0006163,GO:0006164,GO:0006165,GO:0006725,GO:0006732,GO:0006733,GO:0006753,GO:0006754,GO:0006757,GO:0006793,GO:0006796,GO:0006807,GO:0006950,GO:0006979,GO:0008150,GO:0008152,GO:0009056,GO:0009058,GO:0009108,GO:0009117,GO:0009123,GO:0009124,GO:0009126,GO:0009127,GO:0009132,GO:0009135,GO:0009141,GO:0009142,GO:0009144,GO:0009145,GO:0009150,GO:0009152,GO:0009156,GO:0009161,GO:0009165,GO:0009166,GO:0009167,GO:0009168,GO:0009179,GO:0009185,GO:0009199,GO:0009201,GO:0009205,GO:0009206,GO:0009259,GO:0009260,GO:0009507,GO:0009532,GO:0009534,GO:0009536,GO:0009570,GO:0009579,GO:0009987,GO:0010035,GO:0010038,GO:0010287,GO:0016051,GO:0016052,GO:0016053,GO:0016310,GO:0016829,GO:0016830,GO:0016832,GO:0017144,GO:0018130,GO:0019318,GO:0019319,GO:0019359,GO:0019362,GO:0019363,GO:0019438,GO:0019439,GO:0019637,GO:0019693,GO:0019752,GO:0031976,GO:0031984,GO:0032787,GO:0034404,GO:0034641,GO:0034654,GO:0034655,GO:0042221,GO:0042866,GO:0043226,GO:0043227,GO:0043229,GO:0043231,GO:0043436,GO:0044237,GO:0044238,GO:0044248,GO:0044249,GO:0044270,GO:0044271,GO:0044281,GO:0044283,GO:0044422,GO:0044424,GO:0044434,GO:0044435,GO:0044444,GO:0044446,GO:0044464,GO:0046031,GO:0046034,GO:0046364,GO:0046390,GO:0046394,GO:0046434,GO:0046483,GO:0046496,GO:0046686,GO:0046700,GO:0046939,GO:0050896,GO:0051186,GO:0051188,GO:0055086,GO:0071704,GO:0072330,GO:0072521,GO:0072522,GO:0072524,GO:0072525,GO:0090407,GO:1901135,GO:1901137,GO:1901292,GO:1901293,GO:1901360,GO:1901361,GO:1901362,GO:1901564,GO:1901566,GO:1901575,GO:1901576	4.1.2.13	ko:K01623	ko00010,ko00030,ko00051,ko00680,ko00710,ko01100,ko01110,ko01120,ko01130,ko01200,ko01230,map00010,map00030,map00051,map00680,map00710,map01100,map01110,map01120,map01130,map01200,map01230	M00001,M00003,M00165,M00167	R01068,R01070,R01829,R02568	RC00438,RC00439,RC00603,RC00604	ko00000,ko00001,ko00002,ko01000,ko03036,ko04131,ko04147	-	-	-	Glycolytic
g3876.t1	3827.XP_004496932.1	3.11E-130	373	28N64@1|root,2QURC@2759|Eukaryota,37NKR@33090|Viridiplantae,3GDPZ@35493|Streptophyta,4JFTK@91835|fabids	35493|Streptophyta	S	Peptidase of plants and bacteria	-	-	-	-	-	-	-	-	-	-	-	-	BSP
g3878.t1	3827.XP_004497017.1	0	1971	COG1643@1|root,KOG0920@2759|Eukaryota,37QK6@33090|Viridiplantae,3GGG0@35493|Streptophyta,4JJCD@91835|fabids	35493|Streptophyta	A	ATP-dependent RNA helicase	-	GO:0000976,GO:0000977,GO:0000978,GO:0000987,GO:0001012,GO:0001047,GO:0001067,GO:0001503,GO:0001817,GO:0001819,GO:0002151,GO:0002791,GO:0002793,GO:0003674,GO:0003676,GO:0003677,GO:0003690,GO:0003697,GO:0003723,GO:0003724,GO:0003725,GO:0003824,GO:0004004,GO:0004386,GO:0005488,GO:0005515,GO:0005575,GO:0005622,GO:0005623,GO:0005634,GO:0005737,GO:0005829,GO:0006139,GO:0006355,GO:0006357,GO:0006396,GO:0006725,GO:0006807,GO:0008026,GO:0008094,GO:0008150,GO:0008152,GO:0008186,GO:0009605,GO:0009607,GO:0009615,GO:0009889,GO:0009891,GO:0009892,GO:0009893,GO:0009894,GO:0009895,GO:0009987,GO:0010033,GO:0010467,GO:0010468,GO:0010501,GO:0010556,GO:0010557,GO:0010604,GO:0010605,GO:0010608,GO:0010628,GO:0010638,GO:0014070,GO:0016070,GO:0016462,GO:0016787,GO:0016817,GO:0016818,GO:0016887,GO:0017111,GO:0019219,GO:0019222,GO:0019899,GO:0031323,GO:0031324,GO:0031325,GO:0031326,GO:0031328,GO:0031329,GO:0031330,GO:0032204,GO:0032206,GO:0032479,GO:0032481,GO:0032501,GO:0032647,GO:0032727,GO:0032879,GO:0032880,GO:0033043,GO:0033044,GO:0034641,GO:0042221,GO:0042623,GO:0042826,GO:0043170,GO:0043207,GO:0043226,GO:0043227,GO:0043229,GO:0043231,GO:0043330,GO:0043331,GO:0043487,GO:0043489,GO:0043565,GO:0044212,GO:0044237,GO:0044238,GO:0044424,GO:0044444,GO:0044464,GO:0045893,GO:0045934,GO:0045935,GO:0045944,GO:0046483,GO:0048518,GO:0048519,GO:0048522,GO:0048523,GO:0050707,GO:0050708,GO:0050714,GO:0050715,GO:0050789,GO:0050794,GO:0050896,GO:0051046,GO:0051047,GO:0051049,GO:0051050,GO:0051052,GO:0051054,GO:0051128,GO:0051130,GO:0051171,GO:0051172,GO:0051173,GO:0051222,GO:0051223,GO:0051239,GO:0051240,GO:0051252,GO:0051253,GO:0051254,GO:0051704,GO:0051707,GO:0051880,GO:0060255,GO:0065007,GO:0065008,GO:0070034,GO:0070035,GO:0070201,GO:0071704,GO:0080090,GO:0090087,GO:0090304,GO:0090669,GO:0097159,GO:0140098,GO:1901360,GO:1901363,GO:1901698,GO:1902369,GO:1902680,GO:1902739,GO:1902741,GO:1903506,GO:1903508,GO:1903530,GO:1903532,GO:1904951,GO:1990837,GO:2000112,GO:2001141,GO:2001252	3.6.4.13	ko:K14442	ko03018,map03018	-	-	-	ko00000,ko00001,ko01000,ko03019	-	-	-	DEAD,HA2,Helicase_C,OB_NTP_bind,dsrm
g3881.t1	3827.XP_004497012.1	0	881	KOG2735@1|root,KOG2735@2759|Eukaryota,37IE6@33090|Viridiplantae,3GA8X@35493|Streptophyta,4JFBH@91835|fabids	35493|Streptophyta	I	Phosphatidylserine synthase	-	GO:0000003,GO:0003006,GO:0005575,GO:0005622,GO:0005623,GO:0005634,GO:0005635,GO:0005737,GO:0005783,GO:0005789,GO:0006575,GO:0006629,GO:0006644,GO:0006650,GO:0006658,GO:0006659,GO:0006793,GO:0006796,GO:0006807,GO:0007049,GO:0007275,GO:0008150,GO:0008152,GO:0008610,GO:0008654,GO:0009058,GO:0009555,GO:0009556,GO:0009987,GO:0012505,GO:0016020,GO:0019637,GO:0019953,GO:0022402,GO:0022414,GO:0031090,GO:0031965,GO:0031967,GO:0031975,GO:0031984,GO:0032501,GO:0032502,GO:0034293,GO:0042175,GO:0042398,GO:0043226,GO:0043227,GO:0043229,GO:0043231,GO:0043934,GO:0044237,GO:0044238,GO:0044249,GO:0044255,GO:0044422,GO:0044424,GO:0044425,GO:0044428,GO:0044432,GO:0044444,GO:0044446,GO:0044464,GO:0044703,GO:0045017,GO:0046474,GO:0046486,GO:0048229,GO:0048236,GO:0048856,GO:0048869,GO:0051321,GO:0051704,GO:0071704,GO:0090407,GO:0098827,GO:1901564,GO:1901566,GO:1901576,GO:1903046	2.7.8.29	ko:K08730	ko00564,ko01100,ko01110,map00564,map01100,map01110	-	R07376	RC00017,RC02950	ko00000,ko00001,ko01000	-	-	-	PSS
g3881.t2	3827.XP_004497012.1	0	870	KOG2735@1|root,KOG2735@2759|Eukaryota,37IE6@33090|Viridiplantae,3GA8X@35493|Streptophyta,4JFBH@91835|fabids	35493|Streptophyta	I	Phosphatidylserine synthase	-	GO:0000003,GO:0003006,GO:0005575,GO:0005622,GO:0005623,GO:0005634,GO:0005635,GO:0005737,GO:0005783,GO:0005789,GO:0006575,GO:0006629,GO:0006644,GO:0006650,GO:0006658,GO:0006659,GO:0006793,GO:0006796,GO:0006807,GO:0007049,GO:0007275,GO:0008150,GO:0008152,GO:0008610,GO:0008654,GO:0009058,GO:0009555,GO:0009556,GO:0009987,GO:0012505,GO:0016020,GO:0019637,GO:0019953,GO:0022402,GO:0022414,GO:0031090,GO:0031965,GO:0031967,GO:0031975,GO:0031984,GO:0032501,GO:0032502,GO:0034293,GO:0042175,GO:0042398,GO:0043226,GO:0043227,GO:0043229,GO:0043231,GO:0043934,GO:0044237,GO:0044238,GO:0044249,GO:0044255,GO:0044422,GO:0044424,GO:0044425,GO:0044428,GO:0044432,GO:0044444,GO:0044446,GO:0044464,GO:0044703,GO:0045017,GO:0046474,GO:0046486,GO:0048229,GO:0048236,GO:0048856,GO:0048869,GO:0051321,GO:0051704,GO:0071704,GO:0090407,GO:0098827,GO:1901564,GO:1901566,GO:1901576,GO:1903046	2.7.8.29	ko:K08730	ko00564,ko01100,ko01110,map00564,map01100,map01110	-	R07376	RC00017,RC02950	ko00000,ko00001,ko01000	-	-	-	PSS
g3882.t1	3827.XP_004497277.1	1.07E-243	673	COG3884@1|root,2QQHW@2759|Eukaryota,37I5Y@33090|Viridiplantae,3G74Z@35493|Streptophyta,4JFHV@91835|fabids	35493|Streptophyta	I	Plays an essential role in chain termination during de novo fatty acid synthesis	-	GO:0005575,GO:0005622,GO:0005623,GO:0005737,GO:0009507,GO:0009536,GO:0043226,GO:0043227,GO:0043229,GO:0043231,GO:0044424,GO:0044444,GO:0044464	3.1.2.14,3.1.2.21	ko:K10781	ko00061,ko01100,ko01212,map00061,map01100,map01212	-	R01706,R04014,R08157,R08158,R08159	RC00014,RC00039	ko00000,ko00001,ko01000,ko01004	-	-	-	Acyl-ACP_TE
g3883.t1	3827.XP_004497011.1	3.29E-265	731	KOG2228@1|root,KOG2228@2759|Eukaryota,37J7R@33090|Viridiplantae,3GCYQ@35493|Streptophyta,4JIJS@91835|fabids	35493|Streptophyta	L	Component of the origin recognition complex (ORC) that binds origins of replication	ORC4	GO:0000166,GO:0000228,GO:0000808,GO:0003674,GO:0003676,GO:0003677,GO:0003688,GO:0003690,GO:0005488,GO:0005575,GO:0005622,GO:0005623,GO:0005634,GO:0005664,GO:0005694,GO:0006139,GO:0006259,GO:0006260,GO:0006261,GO:0006270,GO:0006725,GO:0006807,GO:0008150,GO:0008152,GO:0009058,GO:0009059,GO:0009743,GO:0009744,GO:0009987,GO:0010033,GO:0031974,GO:0031981,GO:0032991,GO:0034285,GO:0034641,GO:0034645,GO:0036094,GO:0042221,GO:0043170,GO:0043226,GO:0043227,GO:0043228,GO:0043229,GO:0043231,GO:0043232,GO:0043233,GO:0043565,GO:0044237,GO:0044238,GO:0044249,GO:0044260,GO:0044422,GO:0044424,GO:0044427,GO:0044428,GO:0044446,GO:0044454,GO:0044464,GO:0046483,GO:0050896,GO:0070013,GO:0071704,GO:0090304,GO:0097159,GO:1901265,GO:1901360,GO:1901363,GO:1901576,GO:1901700,GO:1990837	-	ko:K02606	ko04110,ko04111,ko04113,map04110,map04111,map04113	M00284	-	-	ko00000,ko00001,ko00002,ko03032	-	-	-	AAA,AAA_16,ORC4_C
g3885.t1	102107.XP_008228450.1	4.32E-14	79.7	KOG1075@1|root,KOG1075@2759|Eukaryota,37ZUV@33090|Viridiplantae,3GE1G@35493|Streptophyta	35493|Streptophyta	S	Ribonuclease H	-	-	-	-	-	-	-	-	-	-	-	-	RVT_3,zf-RVT
g3886.t1	3827.XP_004497010.1	4.20E-211	588	COG0805@1|root,2QVCB@2759|Eukaryota,37QWX@33090|Viridiplantae,3GDXQ@35493|Streptophyta,4JF79@91835|fabids	35493|Streptophyta	U	Sec-independent protein translocase protein TATC	TATC	GO:0000003,GO:0003674,GO:0005215,GO:0005575,GO:0005622,GO:0005623,GO:0005737,GO:0005886,GO:0006810,GO:0006886,GO:0006996,GO:0008104,GO:0008150,GO:0008320,GO:0008565,GO:0009507,GO:0009534,GO:0009535,GO:0009536,GO:0009566,GO:0009567,GO:0009579,GO:0009657,GO:0009668,GO:0009977,GO:0009987,GO:0010027,GO:0015031,GO:0015291,GO:0015399,GO:0015405,GO:0015450,GO:0015833,GO:0016020,GO:0016021,GO:0016043,GO:0019953,GO:0022414,GO:0022804,GO:0022857,GO:0022884,GO:0031224,GO:0031360,GO:0031361,GO:0031976,GO:0031984,GO:0032991,GO:0033036,GO:0033281,GO:0034357,GO:0034613,GO:0042651,GO:0042886,GO:0042887,GO:0043226,GO:0043227,GO:0043229,GO:0043231,GO:0043235,GO:0043953,GO:0044422,GO:0044424,GO:0044425,GO:0044434,GO:0044435,GO:0044436,GO:0044444,GO:0044446,GO:0044459,GO:0044464,GO:0044703,GO:0045184,GO:0046907,GO:0051179,GO:0051234,GO:0051641,GO:0051649,GO:0051704,GO:0055035,GO:0055085,GO:0061024,GO:0065002,GO:0070727,GO:0071702,GO:0071705,GO:0071806,GO:0071840,GO:0071944,GO:0098796,GO:0098797,GO:1904680	-	ko:K03118	ko03060,ko03070,map03060,map03070	M00336	-	-	ko00000,ko00001,ko00002,ko02044	2.A.64	-	-	TatC
g3887.t1	3827.XP_004497009.1	1.89E-204	572	2EA3E@1|root,2SGCW@2759|Eukaryota,37I9X@33090|Viridiplantae,3GBBT@35493|Streptophyta,4JI6J@91835|fabids	35493|Streptophyta	S	cyclin-D1-binding protein 1 homolog	-	-	-	ko:K21626	-	-	-	-	ko00000,ko03000	-	-	-	GCIP
g3888.t1	3827.XP_004497008.1	1.16E-283	782	COG0534@1|root,KOG1347@2759|Eukaryota,37IW2@33090|Viridiplantae,3GN9J@35493|Streptophyta,4JRTR@91835|fabids	35493|Streptophyta	V	Belongs to the multi antimicrobial extrusion (MATE) (TC 2.A.66.1) family	-	GO:0003674,GO:0005215,GO:0005575,GO:0005622,GO:0005623,GO:0005737,GO:0005773,GO:0005774,GO:0006810,GO:0006855,GO:0008150,GO:0015238,GO:0015893,GO:0016020,GO:0022857,GO:0031090,GO:0042221,GO:0042493,GO:0043226,GO:0043227,GO:0043229,GO:0043231,GO:0044422,GO:0044424,GO:0044437,GO:0044444,GO:0044446,GO:0044464,GO:0046618,GO:0050896,GO:0051179,GO:0051234,GO:0055085,GO:0098588,GO:0098805	-	ko:K03327	-	-	-	-	ko00000,ko02000	2.A.66.1	-	-	MatE
g3889.t1	3880.AES59021	7.51E-26	105	KOG1075@1|root,KOG1075@2759|Eukaryota	2759|Eukaryota	E	Ribonuclease H protein	-	-	-	-	-	-	-	-	-	-	-	-	RVT_3,zf-RVT
g3890.t1	3880.AES62840	3.67E-278	768	COG0534@1|root,KOG1347@2759|Eukaryota,37IW2@33090|Viridiplantae,3GCH8@35493|Streptophyta,4JIPH@91835|fabids	35493|Streptophyta	V	Belongs to the multi antimicrobial extrusion (MATE) (TC 2.A.66.1) family	-	GO:0003674,GO:0005215,GO:0005575,GO:0005622,GO:0005623,GO:0005737,GO:0006810,GO:0006855,GO:0008150,GO:0009507,GO:0009536,GO:0015238,GO:0015893,GO:0022857,GO:0042221,GO:0042493,GO:0043226,GO:0043227,GO:0043229,GO:0043231,GO:0044424,GO:0044444,GO:0044464,GO:0050896,GO:0051179,GO:0051234,GO:0055085	-	ko:K03327	-	-	-	-	ko00000,ko02000	2.A.66.1	-	-	MatE
g3891.t1	3880.AES62840	1.35E-297	818	COG0534@1|root,KOG1347@2759|Eukaryota,37IW2@33090|Viridiplantae,3GCH8@35493|Streptophyta,4JIPH@91835|fabids	35493|Streptophyta	V	Belongs to the multi antimicrobial extrusion (MATE) (TC 2.A.66.1) family	-	GO:0003674,GO:0005215,GO:0005575,GO:0005622,GO:0005623,GO:0005737,GO:0006810,GO:0006855,GO:0008150,GO:0009507,GO:0009536,GO:0015238,GO:0015893,GO:0022857,GO:0042221,GO:0042493,GO:0043226,GO:0043227,GO:0043229,GO:0043231,GO:0044424,GO:0044444,GO:0044464,GO:0050896,GO:0051179,GO:0051234,GO:0055085	-	ko:K03327	-	-	-	-	ko00000,ko02000	2.A.66.1	-	-	MatE
g3892.t1	3880.AES62840	3.24E-300	825	COG0534@1|root,KOG1347@2759|Eukaryota,37IW2@33090|Viridiplantae,3GCH8@35493|Streptophyta,4JIPH@91835|fabids	35493|Streptophyta	V	Belongs to the multi antimicrobial extrusion (MATE) (TC 2.A.66.1) family	-	GO:0003674,GO:0005215,GO:0005575,GO:0005622,GO:0005623,GO:0005737,GO:0006810,GO:0006855,GO:0008150,GO:0009507,GO:0009536,GO:0015238,GO:0015893,GO:0022857,GO:0042221,GO:0042493,GO:0043226,GO:0043227,GO:0043229,GO:0043231,GO:0044424,GO:0044444,GO:0044464,GO:0050896,GO:0051179,GO:0051234,GO:0055085	-	ko:K03327	-	-	-	-	ko00000,ko02000	2.A.66.1	-	-	MatE
g3893.t1	3880.AES62840	7.30E-292	803	COG0534@1|root,KOG1347@2759|Eukaryota,37IW2@33090|Viridiplantae,3GCH8@35493|Streptophyta,4JIPH@91835|fabids	35493|Streptophyta	V	Belongs to the multi antimicrobial extrusion (MATE) (TC 2.A.66.1) family	-	GO:0003674,GO:0005215,GO:0005575,GO:0005622,GO:0005623,GO:0005737,GO:0006810,GO:0006855,GO:0008150,GO:0009507,GO:0009536,GO:0015238,GO:0015893,GO:0022857,GO:0042221,GO:0042493,GO:0043226,GO:0043227,GO:0043229,GO:0043231,GO:0044424,GO:0044444,GO:0044464,GO:0050896,GO:0051179,GO:0051234,GO:0055085	-	ko:K03327	-	-	-	-	ko00000,ko02000	2.A.66.1	-	-	MatE
g3895.t1	3880.AES62840	2.42E-307	843	COG0534@1|root,KOG1347@2759|Eukaryota,37IW2@33090|Viridiplantae,3GCH8@35493|Streptophyta,4JIPH@91835|fabids	35493|Streptophyta	V	Belongs to the multi antimicrobial extrusion (MATE) (TC 2.A.66.1) family	-	GO:0003674,GO:0005215,GO:0005575,GO:0005622,GO:0005623,GO:0005737,GO:0006810,GO:0006855,GO:0008150,GO:0009507,GO:0009536,GO:0015238,GO:0015893,GO:0022857,GO:0042221,GO:0042493,GO:0043226,GO:0043227,GO:0043229,GO:0043231,GO:0044424,GO:0044444,GO:0044464,GO:0050896,GO:0051179,GO:0051234,GO:0055085	-	ko:K03327	-	-	-	-	ko00000,ko02000	2.A.66.1	-	-	MatE
g3896.t1	3827.XP_004497005.1	8.37E-169	484	COG0534@1|root,KOG1347@2759|Eukaryota,37MN8@33090|Viridiplantae,3GEST@35493|Streptophyta,4JRIZ@91835|fabids	35493|Streptophyta	V	MATE efflux family protein	-	GO:0000041,GO:0003674,GO:0005215,GO:0005575,GO:0005623,GO:0005886,GO:0006810,GO:0006811,GO:0006812,GO:0006855,GO:0008150,GO:0015238,GO:0015691,GO:0015893,GO:0016020,GO:0022857,GO:0030001,GO:0042221,GO:0042493,GO:0044464,GO:0050896,GO:0051179,GO:0051234,GO:0051235,GO:0051238,GO:0055085,GO:0065007,GO:0065008,GO:0070838,GO:0071944,GO:0072511	-	ko:K03327	-	-	-	-	ko00000,ko02000	2.A.66.1	-	-	MatE
g3897.t1	3827.XP_004508223.1	3.12E-81	258	COG0631@1|root,KOG0700@2759|Eukaryota,37PTZ@33090|Viridiplantae,3GAF4@35493|Streptophyta,4JEJV@91835|fabids	35493|Streptophyta	T	phosphatase 2c	-	-	3.1.3.16,3.1.3.43	ko:K01102,ko:K17500	-	-	-	-	ko00000,ko01000,ko01009	-	-	-	PP2C
g3898.t1	3827.XP_004497005.1	1.60E-121	360	COG0534@1|root,KOG1347@2759|Eukaryota,37MN8@33090|Viridiplantae,3GEST@35493|Streptophyta,4JRIZ@91835|fabids	35493|Streptophyta	V	MATE efflux family protein	-	GO:0000041,GO:0003674,GO:0005215,GO:0005575,GO:0005623,GO:0005886,GO:0006810,GO:0006811,GO:0006812,GO:0006855,GO:0008150,GO:0015238,GO:0015691,GO:0015893,GO:0016020,GO:0022857,GO:0030001,GO:0042221,GO:0042493,GO:0044464,GO:0050896,GO:0051179,GO:0051234,GO:0051235,GO:0051238,GO:0055085,GO:0065007,GO:0065008,GO:0070838,GO:0071944,GO:0072511	-	ko:K03327	-	-	-	-	ko00000,ko02000	2.A.66.1	-	-	MatE
g3899.t1	3880.AES62833	0	948	COG0055@1|root,KOG1350@2759|Eukaryota,37N26@33090|Viridiplantae,3G7JF@35493|Streptophyta,4JEF1@91835|fabids	35493|Streptophyta	C	Produces ATP from ADP in the presence of a proton gradient across the membrane	-	GO:0005575,GO:0005622,GO:0005623,GO:0005737,GO:0005739,GO:0005740,GO:0005743,GO:0016020,GO:0019866,GO:0031090,GO:0031966,GO:0031967,GO:0031975,GO:0043226,GO:0043227,GO:0043229,GO:0043231,GO:0044422,GO:0044424,GO:0044429,GO:0044444,GO:0044446,GO:0044464	3.6.3.14	ko:K02133	ko00190,ko01100,ko04714,ko05010,ko05012,ko05016,map00190,map01100,map04714,map05010,map05012,map05016	M00158	-	-	ko00000,ko00001,ko00002,ko01000	3.A.2.1	-	-	ATP-synt_ab,ATP-synt_ab_N,Synthase_beta
g3900.t1	3827.XP_004497004.1	0	976	COG0055@1|root,KOG1350@2759|Eukaryota,37N26@33090|Viridiplantae,3G7JF@35493|Streptophyta,4JEF1@91835|fabids	35493|Streptophyta	C	Produces ATP from ADP in the presence of a proton gradient across the membrane	-	GO:0005575,GO:0005622,GO:0005623,GO:0005737,GO:0005739,GO:0005740,GO:0005743,GO:0016020,GO:0019866,GO:0031090,GO:0031966,GO:0031967,GO:0031975,GO:0043226,GO:0043227,GO:0043229,GO:0043231,GO:0044422,GO:0044424,GO:0044429,GO:0044444,GO:0044446,GO:0044464	3.6.3.14	ko:K02133	ko00190,ko01100,ko04714,ko05010,ko05012,ko05016,map00190,map01100,map04714,map05010,map05012,map05016	M00158	-	-	ko00000,ko00001,ko00002,ko01000	3.A.2.1	-	-	ATP-synt_ab,ATP-synt_ab_N,Synthase_beta
g3902.t1	3880.AES62827	5.94E-164	466	COG0543@1|root,2QQ7C@2759|Eukaryota,37SP4@33090|Viridiplantae,3GAIF@35493|Streptophyta,4JNHE@91835|fabids	35493|Streptophyta	CH	Fruit protein	-	-	-	-	-	-	-	-	-	-	-	-	NAD_binding_1
g3903.t1	3880.AES71004	2.39E-17	88.2	2C3ZM@1|root,2RZN2@2759|Eukaryota,37UCS@33090|Viridiplantae,3GHKB@35493|Streptophyta,4JPEP@91835|fabids	35493|Streptophyta	S	Sarcoplasmic reticulum histidine-rich calcium-binding protein	-	-	-	-	-	-	-	-	-	-	-	-	-
g3903.t2	3827.XP_004496999.1	2.47E-20	97.4	2C3ZM@1|root,2RZN2@2759|Eukaryota,37UCS@33090|Viridiplantae,3GHKB@35493|Streptophyta,4JPEP@91835|fabids	35493|Streptophyta	S	Sarcoplasmic reticulum histidine-rich calcium-binding protein	-	-	-	-	-	-	-	-	-	-	-	-	-
g3905.t1	3827.XP_004496997.1	0	1449	KOG2220@1|root,KOG2220@2759|Eukaryota,37P8U@33090|Viridiplantae,3GGNH@35493|Streptophyta,4JJK5@91835|fabids	35493|Streptophyta	S	ALG-2 interacting protein	-	GO:0003674,GO:0005488,GO:0005515,GO:0005575,GO:0005622,GO:0005623,GO:0005737,GO:0005768,GO:0005770,GO:0005771,GO:0005829,GO:0005911,GO:0006996,GO:0007032,GO:0007033,GO:0007275,GO:0008150,GO:0009506,GO:0009653,GO:0009987,GO:0010256,GO:0012505,GO:0016043,GO:0016050,GO:0022603,GO:0030054,GO:0031156,GO:0031285,GO:0031286,GO:0031410,GO:0031982,GO:0032101,GO:0032102,GO:0032104,GO:0032105,GO:0032107,GO:0032108,GO:0032182,GO:0032501,GO:0032502,GO:0036257,GO:0042173,GO:0043130,GO:0043226,GO:0043227,GO:0043229,GO:0043621,GO:0043900,GO:0043901,GO:0043937,GO:0043938,GO:0044424,GO:0044444,GO:0044464,GO:0045595,GO:0045596,GO:0045597,GO:0045881,GO:0048518,GO:0048519,GO:0048522,GO:0048523,GO:0048583,GO:0048585,GO:0048856,GO:0050789,GO:0050793,GO:0050794,GO:0051093,GO:0051094,GO:0051239,GO:0051241,GO:0055044,GO:0065007,GO:0071840,GO:0075260,GO:0075262,GO:0097708,GO:2000026,GO:2000241,GO:2000242	-	ko:K12200	ko04144,map04144	-	-	-	ko00000,ko00001,ko04131,ko04147	-	-	-	ALIX_LYPXL_bnd,BRO1
g3906.t1	3880.AES62822	2.09E-269	741	2C216@1|root,2QQ6C@2759|Eukaryota,37NTY@33090|Viridiplantae,3G8DV@35493|Streptophyta,4JMGM@91835|fabids	35493|Streptophyta	S	tetratricopeptide repeat protein	-	GO:0005575,GO:0005622,GO:0005623,GO:0005634,GO:0005654,GO:0005737,GO:0008150,GO:0009966,GO:0010646,GO:0023051,GO:0031974,GO:0031981,GO:0043226,GO:0043227,GO:0043229,GO:0043231,GO:0043233,GO:0044422,GO:0044424,GO:0044428,GO:0044446,GO:0044464,GO:0048583,GO:0050789,GO:0050794,GO:0065007,GO:0070013,GO:1901796,GO:1902531	-	-	-	-	-	-	-	-	-	-	TTC5_OB
g3907.t1	3827.XP_004498771.1	6.19E-48	167	28IH3@1|root,2QQTW@2759|Eukaryota,37MCT@33090|Viridiplantae,3GXGP@35493|Streptophyta,4JW9N@91835|fabids	35493|Streptophyta	S	Plant protein 1589 of unknown function (A_thal_3526)	-	-	-	-	-	-	-	-	-	-	-	-	A_thal_3526
g3908.t1	29760.VIT_07s0141g00250.t01	3.45E-07	57	KOG0520@1|root,KOG1075@1|root,KOG0520@2759|Eukaryota,KOG1075@2759|Eukaryota,37PJU@33090|Viridiplantae,3GFJ6@35493|Streptophyta	35493|Streptophyta	O	calmodulin-binding transcription activator	-	GO:0000981,GO:0000982,GO:0001077,GO:0001228,GO:0003674,GO:0003676,GO:0003677,GO:0003700,GO:0005488,GO:0005515,GO:0005516,GO:0005575,GO:0005622,GO:0005623,GO:0005634,GO:0006139,GO:0006351,GO:0006355,GO:0006357,GO:0006366,GO:0006725,GO:0006807,GO:0006950,GO:0006952,GO:0007275,GO:0007568,GO:0008150,GO:0008152,GO:0009058,GO:0009059,GO:0009266,GO:0009409,GO:0009605,GO:0009607,GO:0009617,GO:0009620,GO:0009628,GO:0009889,GO:0009891,GO:0009893,GO:0009987,GO:0010150,GO:0010467,GO:0010468,GO:0010556,GO:0010557,GO:0010604,GO:0010628,GO:0016070,GO:0018130,GO:0019219,GO:0019222,GO:0019438,GO:0031323,GO:0031325,GO:0031326,GO:0031328,GO:0031347,GO:0031349,GO:0032501,GO:0032502,GO:0032774,GO:0033554,GO:0034641,GO:0034645,GO:0034654,GO:0042742,GO:0043170,GO:0043207,GO:0043226,GO:0043227,GO:0043229,GO:0043231,GO:0043565,GO:0044237,GO:0044238,GO:0044249,GO:0044260,GO:0044271,GO:0044424,GO:0044464,GO:0045893,GO:0045935,GO:0045944,GO:0046483,GO:0048366,GO:0048367,GO:0048518,GO:0048522,GO:0048583,GO:0048584,GO:0048731,GO:0048827,GO:0048856,GO:0050789,GO:0050794,GO:0050832,GO:0050896,GO:0051171,GO:0051173,GO:0051252,GO:0051254,GO:0051704,GO:0051707,GO:0051716,GO:0060255,GO:0065007,GO:0070417,GO:0071704,GO:0080090,GO:0080134,GO:0090304,GO:0090693,GO:0097159,GO:0097659,GO:0098542,GO:0099402,GO:0140110,GO:1900367,GO:1901360,GO:1901362,GO:1901363,GO:1901576,GO:1902680,GO:1903506,GO:1903508,GO:2000068,GO:2000112,GO:2001141	-	ko:K21596	-	-	-	-	ko00000,ko03000	-	-	-	Ank,Ank_2,CG-1,IQ,TIG
g3909.t1	3880.AES62821	3.96E-107	310	2AW1J@1|root,2RZXP@2759|Eukaryota,37UXY@33090|Viridiplantae,3GJ8A@35493|Streptophyta,4JPIY@91835|fabids	35493|Streptophyta	S	Domain of unknown function (DUF4228)	-	-	-	-	-	-	-	-	-	-	-	-	DUF4228
g3910.t1	3880.AES62821	1.69E-111	321	2AW1J@1|root,2RZXP@2759|Eukaryota,37UXY@33090|Viridiplantae,3GJ8A@35493|Streptophyta,4JPIY@91835|fabids	35493|Streptophyta	S	Domain of unknown function (DUF4228)	-	-	-	-	-	-	-	-	-	-	-	-	DUF4228
g3911.t1	3880.AES62821	1.84E-113	326	2AW1J@1|root,2RZXP@2759|Eukaryota,37UXY@33090|Viridiplantae,3GJ8A@35493|Streptophyta,4JPIY@91835|fabids	35493|Streptophyta	S	Domain of unknown function (DUF4228)	-	-	-	-	-	-	-	-	-	-	-	-	DUF4228
g3912.t1	3880.AES62821	7.13E-110	317	2AW1J@1|root,2RZXP@2759|Eukaryota,37UXY@33090|Viridiplantae,3GJ8A@35493|Streptophyta,4JPIY@91835|fabids	35493|Streptophyta	S	Domain of unknown function (DUF4228)	-	-	-	-	-	-	-	-	-	-	-	-	DUF4228
g3914.t1	3827.XP_004493696.1	4.19E-220	610	COG0646@1|root,KOG1579@2759|Eukaryota,37N1K@33090|Viridiplantae,3GAMZ@35493|Streptophyta,4JI4W@91835|fabids	35493|Streptophyta	E	Homocysteine s-methyltransferase	-	GO:0000096,GO:0000097,GO:0003674,GO:0003824,GO:0006082,GO:0006520,GO:0006555,GO:0006575,GO:0006790,GO:0006807,GO:0008150,GO:0008152,GO:0008168,GO:0008172,GO:0008652,GO:0008757,GO:0008898,GO:0009058,GO:0009066,GO:0009067,GO:0009086,GO:0009987,GO:0016053,GO:0016740,GO:0016741,GO:0019752,GO:0032259,GO:0033477,GO:0033528,GO:0043436,GO:0044237,GO:0044238,GO:0044249,GO:0044272,GO:0044281,GO:0044283,GO:0046394,GO:0071704,GO:1901564,GO:1901566,GO:1901576,GO:1901605,GO:1901607	2.1.1.10	ko:K00547	ko00270,ko01100,ko01110,map00270,map01100,map01110	-	R00650	RC00003,RC00035	ko00000,ko00001,ko01000	-	-	-	S-methyl_trans
g3915.t1	3847.GLYMA20G26010.1	4.01E-11	60.1	2E2C1@1|root,2S9K1@2759|Eukaryota,37WUG@33090|Viridiplantae,3GMBC@35493|Streptophyta,4JVET@91835|fabids	35493|Streptophyta	-	-	-	-	-	-	-	-	-	-	-	-	-	-	-
g3916.t1	3827.XP_004496993.1	9.73E-152	427	COG5046@1|root,KOG3104@2759|Eukaryota,37N1H@33090|Viridiplantae,3GAHN@35493|Streptophyta,4JJI5@91835|fabids	35493|Streptophyta	K	Repressor of RNA polymerase III transcription	-	-	-	-	-	-	-	-	-	-	-	-	Maf1
g3918.t1	3880.AES62815	0	904	KOG1731@1|root,KOG1731@2759|Eukaryota,37NAB@33090|Viridiplantae,3G8NZ@35493|Streptophyta,4JMP4@91835|fabids	35493|Streptophyta	D	Sulfhydryl oxidase	QSOX1	GO:0000139,GO:0003674,GO:0003756,GO:0003824,GO:0005575,GO:0005576,GO:0005615,GO:0005622,GO:0005623,GO:0005737,GO:0005768,GO:0005794,GO:0005802,GO:0006950,GO:0006970,GO:0008150,GO:0008152,GO:0009628,GO:0009651,GO:0010959,GO:0012505,GO:0016020,GO:0016021,GO:0016491,GO:0016667,GO:0016670,GO:0016853,GO:0016860,GO:0016864,GO:0016971,GO:0016972,GO:0030173,GO:0031090,GO:0031224,GO:0031228,GO:0031300,GO:0031301,GO:0031410,GO:0031982,GO:0031984,GO:0032879,GO:0043157,GO:0043226,GO:0043227,GO:0043229,GO:0043231,GO:0043266,GO:0043268,GO:0043269,GO:0043270,GO:0044421,GO:0044422,GO:0044424,GO:0044425,GO:0044431,GO:0044444,GO:0044446,GO:0044464,GO:0048518,GO:0050789,GO:0050896,GO:0051049,GO:0051050,GO:0055114,GO:0065007,GO:0097708,GO:0098588,GO:0098791,GO:0140096	1.8.3.2	ko:K10758	-	-	-	-	ko00000,ko01000	-	-	-	Evr1_Alr,Thioredoxin
g3918.t2	3880.AES62815	0	904	KOG1731@1|root,KOG1731@2759|Eukaryota,37NAB@33090|Viridiplantae,3G8NZ@35493|Streptophyta,4JMP4@91835|fabids	35493|Streptophyta	D	Sulfhydryl oxidase	QSOX1	GO:0000139,GO:0003674,GO:0003756,GO:0003824,GO:0005575,GO:0005576,GO:0005615,GO:0005622,GO:0005623,GO:0005737,GO:0005768,GO:0005794,GO:0005802,GO:0006950,GO:0006970,GO:0008150,GO:0008152,GO:0009628,GO:0009651,GO:0010959,GO:0012505,GO:0016020,GO:0016021,GO:0016491,GO:0016667,GO:0016670,GO:0016853,GO:0016860,GO:0016864,GO:0016971,GO:0016972,GO:0030173,GO:0031090,GO:0031224,GO:0031228,GO:0031300,GO:0031301,GO:0031410,GO:0031982,GO:0031984,GO:0032879,GO:0043157,GO:0043226,GO:0043227,GO:0043229,GO:0043231,GO:0043266,GO:0043268,GO:0043269,GO:0043270,GO:0044421,GO:0044422,GO:0044424,GO:0044425,GO:0044431,GO:0044444,GO:0044446,GO:0044464,GO:0048518,GO:0050789,GO:0050896,GO:0051049,GO:0051050,GO:0055114,GO:0065007,GO:0097708,GO:0098588,GO:0098791,GO:0140096	1.8.3.2	ko:K10758	-	-	-	-	ko00000,ko01000	-	-	-	Evr1_Alr,Thioredoxin
g3919.t1	3694.POPTR_0018s00780.1	1.96E-08	57.4	KOG1075@1|root,KOG1075@2759|Eukaryota,380JW@33090|Viridiplantae,3GQ8I@35493|Streptophyta,4JUP9@91835|fabids	35493|Streptophyta	S	ribonuclease H protein	-	-	-	-	-	-	-	-	-	-	-	-	RVT_3
g3921.t1	3827.XP_004496799.1	4.79E-97	289	COG5068@1|root,KOG0014@2759|Eukaryota,37U27@33090|Viridiplantae,3GJG3@35493|Streptophyta,4JP4C@91835|fabids	35493|Streptophyta	K	Agamous-like MADS-box protein	-	GO:0000003,GO:0003006,GO:0003674,GO:0003700,GO:0005575,GO:0005622,GO:0005623,GO:0005634,GO:0006355,GO:0006996,GO:0007275,GO:0008150,GO:0009553,GO:0009657,GO:0009658,GO:0009791,GO:0009888,GO:0009889,GO:0009909,GO:0009911,GO:0009960,GO:0009987,GO:0010154,GO:0010468,GO:0010556,GO:0010817,GO:0016043,GO:0019219,GO:0019222,GO:0022414,GO:0031323,GO:0031326,GO:0032501,GO:0032502,GO:0032879,GO:0043226,GO:0043227,GO:0043229,GO:0043231,GO:0044424,GO:0044464,GO:0048229,GO:0048316,GO:0048518,GO:0048580,GO:0048582,GO:0048608,GO:0048731,GO:0048831,GO:0048856,GO:0050789,GO:0050793,GO:0050794,GO:0051049,GO:0051094,GO:0051171,GO:0051239,GO:0051240,GO:0051252,GO:0060255,GO:0061458,GO:0065007,GO:0065008,GO:0071840,GO:0080090,GO:0140110,GO:1903506,GO:2000012,GO:2000026,GO:2000112,GO:2000241,GO:2000243,GO:2001141	-	ko:K04454,ko:K09260	ko04010,ko04013,ko04022,ko04371,ko04921,ko05202,ko05418,map04010,map04013,map04022,map04371,map04921,map05202,map05418	-	-	-	ko00000,ko00001,ko03000	-	-	-	SRF-TF
g3922.t1	4565.Traes_5AL_80CF1975F.1	8.82E-07	54.7	2A7Z7@1|root,2RYFA@2759|Eukaryota	2759|Eukaryota	S	Protein FAR1-RELATED SEQUENCE	-	-	-	ko:K17604	-	-	-	-	ko00000,ko01009	-	-	-	FAR1,MULE,SWIM
g3923.t1	3827.XP_004503659.1	1.36E-81	270	COG0464@1|root,KOG0737@2759|Eukaryota,37IX2@33090|Viridiplantae,3GC4V@35493|Streptophyta,4JNMN@91835|fabids	35493|Streptophyta	O	Holliday junction DNA helicase ruvB N-terminus	-	GO:0000166,GO:0003674,GO:0003824,GO:0005488,GO:0005524,GO:0005575,GO:0005622,GO:0005623,GO:0005634,GO:0005737,GO:0005739,GO:0005740,GO:0005741,GO:0006605,GO:0006626,GO:0006810,GO:0006839,GO:0006886,GO:0006996,GO:0007005,GO:0008104,GO:0008144,GO:0008150,GO:0009987,GO:0015031,GO:0015833,GO:0016020,GO:0016043,GO:0016462,GO:0016787,GO:0016817,GO:0016818,GO:0016887,GO:0017038,GO:0017076,GO:0017111,GO:0019867,GO:0030554,GO:0031090,GO:0031966,GO:0031967,GO:0031968,GO:0031975,GO:0032553,GO:0032555,GO:0032559,GO:0033036,GO:0033365,GO:0034613,GO:0035639,GO:0036094,GO:0042886,GO:0043167,GO:0043168,GO:0043226,GO:0043227,GO:0043229,GO:0043231,GO:0044422,GO:0044424,GO:0044429,GO:0044444,GO:0044446,GO:0044464,GO:0044743,GO:0045041,GO:0045184,GO:0046907,GO:0051179,GO:0051234,GO:0051641,GO:0051649,GO:0055085,GO:0065002,GO:0070585,GO:0070727,GO:0071702,GO:0071705,GO:0071806,GO:0071840,GO:0072594,GO:0072655,GO:0097159,GO:0097367,GO:0098588,GO:0098805,GO:1901265,GO:1901363,GO:1990542	-	-	-	-	-	-	-	-	-	-	AAA
g3925.t1	3827.XP_004496799.1	1.21E-95	285	COG5068@1|root,KOG0014@2759|Eukaryota,37U27@33090|Viridiplantae,3GJG3@35493|Streptophyta,4JP4C@91835|fabids	35493|Streptophyta	K	Agamous-like MADS-box protein	-	GO:0000003,GO:0003006,GO:0003674,GO:0003700,GO:0005575,GO:0005622,GO:0005623,GO:0005634,GO:0006355,GO:0006996,GO:0007275,GO:0008150,GO:0009553,GO:0009657,GO:0009658,GO:0009791,GO:0009888,GO:0009889,GO:0009909,GO:0009911,GO:0009960,GO:0009987,GO:0010154,GO:0010468,GO:0010556,GO:0010817,GO:0016043,GO:0019219,GO:0019222,GO:0022414,GO:0031323,GO:0031326,GO:0032501,GO:0032502,GO:0032879,GO:0043226,GO:0043227,GO:0043229,GO:0043231,GO:0044424,GO:0044464,GO:0048229,GO:0048316,GO:0048518,GO:0048580,GO:0048582,GO:0048608,GO:0048731,GO:0048831,GO:0048856,GO:0050789,GO:0050793,GO:0050794,GO:0051049,GO:0051094,GO:0051171,GO:0051239,GO:0051240,GO:0051252,GO:0060255,GO:0061458,GO:0065007,GO:0065008,GO:0071840,GO:0080090,GO:0140110,GO:1903506,GO:2000012,GO:2000026,GO:2000112,GO:2000241,GO:2000243,GO:2001141	-	ko:K04454,ko:K09260	ko04010,ko04013,ko04022,ko04371,ko04921,ko05202,ko05418,map04010,map04013,map04022,map04371,map04921,map05202,map05418	-	-	-	ko00000,ko00001,ko03000	-	-	-	SRF-TF
g3926.t1	3827.XP_004496799.1	2.10E-96	287	COG5068@1|root,KOG0014@2759|Eukaryota,37U27@33090|Viridiplantae,3GJG3@35493|Streptophyta,4JP4C@91835|fabids	35493|Streptophyta	K	Agamous-like MADS-box protein	-	GO:0000003,GO:0003006,GO:0003674,GO:0003700,GO:0005575,GO:0005622,GO:0005623,GO:0005634,GO:0006355,GO:0006996,GO:0007275,GO:0008150,GO:0009553,GO:0009657,GO:0009658,GO:0009791,GO:0009888,GO:0009889,GO:0009909,GO:0009911,GO:0009960,GO:0009987,GO:0010154,GO:0010468,GO:0010556,GO:0010817,GO:0016043,GO:0019219,GO:0019222,GO:0022414,GO:0031323,GO:0031326,GO:0032501,GO:0032502,GO:0032879,GO:0043226,GO:0043227,GO:0043229,GO:0043231,GO:0044424,GO:0044464,GO:0048229,GO:0048316,GO:0048518,GO:0048580,GO:0048582,GO:0048608,GO:0048731,GO:0048831,GO:0048856,GO:0050789,GO:0050793,GO:0050794,GO:0051049,GO:0051094,GO:0051171,GO:0051239,GO:0051240,GO:0051252,GO:0060255,GO:0061458,GO:0065007,GO:0065008,GO:0071840,GO:0080090,GO:0140110,GO:1903506,GO:2000012,GO:2000026,GO:2000112,GO:2000241,GO:2000243,GO:2001141	-	ko:K04454,ko:K09260	ko04010,ko04013,ko04022,ko04371,ko04921,ko05202,ko05418,map04010,map04013,map04022,map04371,map04921,map05202,map05418	-	-	-	ko00000,ko00001,ko03000	-	-	-	SRF-TF
g3927.t1	3827.XP_004496799.1	2.10E-96	287	COG5068@1|root,KOG0014@2759|Eukaryota,37U27@33090|Viridiplantae,3GJG3@35493|Streptophyta,4JP4C@91835|fabids	35493|Streptophyta	K	Agamous-like MADS-box protein	-	GO:0000003,GO:0003006,GO:0003674,GO:0003700,GO:0005575,GO:0005622,GO:0005623,GO:0005634,GO:0006355,GO:0006996,GO:0007275,GO:0008150,GO:0009553,GO:0009657,GO:0009658,GO:0009791,GO:0009888,GO:0009889,GO:0009909,GO:0009911,GO:0009960,GO:0009987,GO:0010154,GO:0010468,GO:0010556,GO:0010817,GO:0016043,GO:0019219,GO:0019222,GO:0022414,GO:0031323,GO:0031326,GO:0032501,GO:0032502,GO:0032879,GO:0043226,GO:0043227,GO:0043229,GO:0043231,GO:0044424,GO:0044464,GO:0048229,GO:0048316,GO:0048518,GO:0048580,GO:0048582,GO:0048608,GO:0048731,GO:0048831,GO:0048856,GO:0050789,GO:0050793,GO:0050794,GO:0051049,GO:0051094,GO:0051171,GO:0051239,GO:0051240,GO:0051252,GO:0060255,GO:0061458,GO:0065007,GO:0065008,GO:0071840,GO:0080090,GO:0140110,GO:1903506,GO:2000012,GO:2000026,GO:2000112,GO:2000241,GO:2000243,GO:2001141	-	ko:K04454,ko:K09260	ko04010,ko04013,ko04022,ko04371,ko04921,ko05202,ko05418,map04010,map04013,map04022,map04371,map04921,map05202,map05418	-	-	-	ko00000,ko00001,ko03000	-	-	-	SRF-TF
g3928.t1	3827.XP_004496799.1	2.10E-96	287	COG5068@1|root,KOG0014@2759|Eukaryota,37U27@33090|Viridiplantae,3GJG3@35493|Streptophyta,4JP4C@91835|fabids	35493|Streptophyta	K	Agamous-like MADS-box protein	-	GO:0000003,GO:0003006,GO:0003674,GO:0003700,GO:0005575,GO:0005622,GO:0005623,GO:0005634,GO:0006355,GO:0006996,GO:0007275,GO:0008150,GO:0009553,GO:0009657,GO:0009658,GO:0009791,GO:0009888,GO:0009889,GO:0009909,GO:0009911,GO:0009960,GO:0009987,GO:0010154,GO:0010468,GO:0010556,GO:0010817,GO:0016043,GO:0019219,GO:0019222,GO:0022414,GO:0031323,GO:0031326,GO:0032501,GO:0032502,GO:0032879,GO:0043226,GO:0043227,GO:0043229,GO:0043231,GO:0044424,GO:0044464,GO:0048229,GO:0048316,GO:0048518,GO:0048580,GO:0048582,GO:0048608,GO:0048731,GO:0048831,GO:0048856,GO:0050789,GO:0050793,GO:0050794,GO:0051049,GO:0051094,GO:0051171,GO:0051239,GO:0051240,GO:0051252,GO:0060255,GO:0061458,GO:0065007,GO:0065008,GO:0071840,GO:0080090,GO:0140110,GO:1903506,GO:2000012,GO:2000026,GO:2000112,GO:2000241,GO:2000243,GO:2001141	-	ko:K04454,ko:K09260	ko04010,ko04013,ko04022,ko04371,ko04921,ko05202,ko05418,map04010,map04013,map04022,map04371,map04921,map05202,map05418	-	-	-	ko00000,ko00001,ko03000	-	-	-	SRF-TF
g3929.t1	3827.XP_004496799.1	2.10E-96	287	COG5068@1|root,KOG0014@2759|Eukaryota,37U27@33090|Viridiplantae,3GJG3@35493|Streptophyta,4JP4C@91835|fabids	35493|Streptophyta	K	Agamous-like MADS-box protein	-	GO:0000003,GO:0003006,GO:0003674,GO:0003700,GO:0005575,GO:0005622,GO:0005623,GO:0005634,GO:0006355,GO:0006996,GO:0007275,GO:0008150,GO:0009553,GO:0009657,GO:0009658,GO:0009791,GO:0009888,GO:0009889,GO:0009909,GO:0009911,GO:0009960,GO:0009987,GO:0010154,GO:0010468,GO:0010556,GO:0010817,GO:0016043,GO:0019219,GO:0019222,GO:0022414,GO:0031323,GO:0031326,GO:0032501,GO:0032502,GO:0032879,GO:0043226,GO:0043227,GO:0043229,GO:0043231,GO:0044424,GO:0044464,GO:0048229,GO:0048316,GO:0048518,GO:0048580,GO:0048582,GO:0048608,GO:0048731,GO:0048831,GO:0048856,GO:0050789,GO:0050793,GO:0050794,GO:0051049,GO:0051094,GO:0051171,GO:0051239,GO:0051240,GO:0051252,GO:0060255,GO:0061458,GO:0065007,GO:0065008,GO:0071840,GO:0080090,GO:0140110,GO:1903506,GO:2000012,GO:2000026,GO:2000112,GO:2000241,GO:2000243,GO:2001141	-	ko:K04454,ko:K09260	ko04010,ko04013,ko04022,ko04371,ko04921,ko05202,ko05418,map04010,map04013,map04022,map04371,map04921,map05202,map05418	-	-	-	ko00000,ko00001,ko03000	-	-	-	SRF-TF
g3930.t1	3827.XP_004496799.1	2.10E-96	287	COG5068@1|root,KOG0014@2759|Eukaryota,37U27@33090|Viridiplantae,3GJG3@35493|Streptophyta,4JP4C@91835|fabids	35493|Streptophyta	K	Agamous-like MADS-box protein	-	GO:0000003,GO:0003006,GO:0003674,GO:0003700,GO:0005575,GO:0005622,GO:0005623,GO:0005634,GO:0006355,GO:0006996,GO:0007275,GO:0008150,GO:0009553,GO:0009657,GO:0009658,GO:0009791,GO:0009888,GO:0009889,GO:0009909,GO:0009911,GO:0009960,GO:0009987,GO:0010154,GO:0010468,GO:0010556,GO:0010817,GO:0016043,GO:0019219,GO:0019222,GO:0022414,GO:0031323,GO:0031326,GO:0032501,GO:0032502,GO:0032879,GO:0043226,GO:0043227,GO:0043229,GO:0043231,GO:0044424,GO:0044464,GO:0048229,GO:0048316,GO:0048518,GO:0048580,GO:0048582,GO:0048608,GO:0048731,GO:0048831,GO:0048856,GO:0050789,GO:0050793,GO:0050794,GO:0051049,GO:0051094,GO:0051171,GO:0051239,GO:0051240,GO:0051252,GO:0060255,GO:0061458,GO:0065007,GO:0065008,GO:0071840,GO:0080090,GO:0140110,GO:1903506,GO:2000012,GO:2000026,GO:2000112,GO:2000241,GO:2000243,GO:2001141	-	ko:K04454,ko:K09260	ko04010,ko04013,ko04022,ko04371,ko04921,ko05202,ko05418,map04010,map04013,map04022,map04371,map04921,map05202,map05418	-	-	-	ko00000,ko00001,ko03000	-	-	-	SRF-TF
g3931.t1	3827.XP_004496799.1	2.98E-96	286	COG5068@1|root,KOG0014@2759|Eukaryota,37U27@33090|Viridiplantae,3GJG3@35493|Streptophyta,4JP4C@91835|fabids	35493|Streptophyta	K	Agamous-like MADS-box protein	-	GO:0000003,GO:0003006,GO:0003674,GO:0003700,GO:0005575,GO:0005622,GO:0005623,GO:0005634,GO:0006355,GO:0006996,GO:0007275,GO:0008150,GO:0009553,GO:0009657,GO:0009658,GO:0009791,GO:0009888,GO:0009889,GO:0009909,GO:0009911,GO:0009960,GO:0009987,GO:0010154,GO:0010468,GO:0010556,GO:0010817,GO:0016043,GO:0019219,GO:0019222,GO:0022414,GO:0031323,GO:0031326,GO:0032501,GO:0032502,GO:0032879,GO:0043226,GO:0043227,GO:0043229,GO:0043231,GO:0044424,GO:0044464,GO:0048229,GO:0048316,GO:0048518,GO:0048580,GO:0048582,GO:0048608,GO:0048731,GO:0048831,GO:0048856,GO:0050789,GO:0050793,GO:0050794,GO:0051049,GO:0051094,GO:0051171,GO:0051239,GO:0051240,GO:0051252,GO:0060255,GO:0061458,GO:0065007,GO:0065008,GO:0071840,GO:0080090,GO:0140110,GO:1903506,GO:2000012,GO:2000026,GO:2000112,GO:2000241,GO:2000243,GO:2001141	-	ko:K04454,ko:K09260	ko04010,ko04013,ko04022,ko04371,ko04921,ko05202,ko05418,map04010,map04013,map04022,map04371,map04921,map05202,map05418	-	-	-	ko00000,ko00001,ko03000	-	-	-	SRF-TF
g3932.t1	3827.XP_004496799.1	2.98E-96	286	COG5068@1|root,KOG0014@2759|Eukaryota,37U27@33090|Viridiplantae,3GJG3@35493|Streptophyta,4JP4C@91835|fabids	35493|Streptophyta	K	Agamous-like MADS-box protein	-	GO:0000003,GO:0003006,GO:0003674,GO:0003700,GO:0005575,GO:0005622,GO:0005623,GO:0005634,GO:0006355,GO:0006996,GO:0007275,GO:0008150,GO:0009553,GO:0009657,GO:0009658,GO:0009791,GO:0009888,GO:0009889,GO:0009909,GO:0009911,GO:0009960,GO:0009987,GO:0010154,GO:0010468,GO:0010556,GO:0010817,GO:0016043,GO:0019219,GO:0019222,GO:0022414,GO:0031323,GO:0031326,GO:0032501,GO:0032502,GO:0032879,GO:0043226,GO:0043227,GO:0043229,GO:0043231,GO:0044424,GO:0044464,GO:0048229,GO:0048316,GO:0048518,GO:0048580,GO:0048582,GO:0048608,GO:0048731,GO:0048831,GO:0048856,GO:0050789,GO:0050793,GO:0050794,GO:0051049,GO:0051094,GO:0051171,GO:0051239,GO:0051240,GO:0051252,GO:0060255,GO:0061458,GO:0065007,GO:0065008,GO:0071840,GO:0080090,GO:0140110,GO:1903506,GO:2000012,GO:2000026,GO:2000112,GO:2000241,GO:2000243,GO:2001141	-	ko:K04454,ko:K09260	ko04010,ko04013,ko04022,ko04371,ko04921,ko05202,ko05418,map04010,map04013,map04022,map04371,map04921,map05202,map05418	-	-	-	ko00000,ko00001,ko03000	-	-	-	SRF-TF
g3933.t1	3827.XP_004496799.1	2.98E-96	286	COG5068@1|root,KOG0014@2759|Eukaryota,37U27@33090|Viridiplantae,3GJG3@35493|Streptophyta,4JP4C@91835|fabids	35493|Streptophyta	K	Agamous-like MADS-box protein	-	GO:0000003,GO:0003006,GO:0003674,GO:0003700,GO:0005575,GO:0005622,GO:0005623,GO:0005634,GO:0006355,GO:0006996,GO:0007275,GO:0008150,GO:0009553,GO:0009657,GO:0009658,GO:0009791,GO:0009888,GO:0009889,GO:0009909,GO:0009911,GO:0009960,GO:0009987,GO:0010154,GO:0010468,GO:0010556,GO:0010817,GO:0016043,GO:0019219,GO:0019222,GO:0022414,GO:0031323,GO:0031326,GO:0032501,GO:0032502,GO:0032879,GO:0043226,GO:0043227,GO:0043229,GO:0043231,GO:0044424,GO:0044464,GO:0048229,GO:0048316,GO:0048518,GO:0048580,GO:0048582,GO:0048608,GO:0048731,GO:0048831,GO:0048856,GO:0050789,GO:0050793,GO:0050794,GO:0051049,GO:0051094,GO:0051171,GO:0051239,GO:0051240,GO:0051252,GO:0060255,GO:0061458,GO:0065007,GO:0065008,GO:0071840,GO:0080090,GO:0140110,GO:1903506,GO:2000012,GO:2000026,GO:2000112,GO:2000241,GO:2000243,GO:2001141	-	ko:K04454,ko:K09260	ko04010,ko04013,ko04022,ko04371,ko04921,ko05202,ko05418,map04010,map04013,map04022,map04371,map04921,map05202,map05418	-	-	-	ko00000,ko00001,ko03000	-	-	-	SRF-TF
g3934.t1	3827.XP_004496799.1	1.20E-89	269	COG5068@1|root,KOG0014@2759|Eukaryota,37U27@33090|Viridiplantae,3GJG3@35493|Streptophyta,4JP4C@91835|fabids	35493|Streptophyta	K	Agamous-like MADS-box protein	-	GO:0000003,GO:0003006,GO:0003674,GO:0003700,GO:0005575,GO:0005622,GO:0005623,GO:0005634,GO:0006355,GO:0006996,GO:0007275,GO:0008150,GO:0009553,GO:0009657,GO:0009658,GO:0009791,GO:0009888,GO:0009889,GO:0009909,GO:0009911,GO:0009960,GO:0009987,GO:0010154,GO:0010468,GO:0010556,GO:0010817,GO:0016043,GO:0019219,GO:0019222,GO:0022414,GO:0031323,GO:0031326,GO:0032501,GO:0032502,GO:0032879,GO:0043226,GO:0043227,GO:0043229,GO:0043231,GO:0044424,GO:0044464,GO:0048229,GO:0048316,GO:0048518,GO:0048580,GO:0048582,GO:0048608,GO:0048731,GO:0048831,GO:0048856,GO:0050789,GO:0050793,GO:0050794,GO:0051049,GO:0051094,GO:0051171,GO:0051239,GO:0051240,GO:0051252,GO:0060255,GO:0061458,GO:0065007,GO:0065008,GO:0071840,GO:0080090,GO:0140110,GO:1903506,GO:2000012,GO:2000026,GO:2000112,GO:2000241,GO:2000243,GO:2001141	-	ko:K04454,ko:K09260	ko04010,ko04013,ko04022,ko04371,ko04921,ko05202,ko05418,map04010,map04013,map04022,map04371,map04921,map05202,map05418	-	-	-	ko00000,ko00001,ko03000	-	-	-	SRF-TF
g3935.t1	3880.AET02583	4.40E-89	269	COG5068@1|root,KOG0014@2759|Eukaryota,37U27@33090|Viridiplantae,3GJG3@35493|Streptophyta,4JP4C@91835|fabids	35493|Streptophyta	K	Agamous-like MADS-box protein	-	GO:0000003,GO:0003006,GO:0003674,GO:0003700,GO:0005575,GO:0005622,GO:0005623,GO:0005634,GO:0006355,GO:0006996,GO:0007275,GO:0008150,GO:0009553,GO:0009657,GO:0009658,GO:0009791,GO:0009888,GO:0009889,GO:0009909,GO:0009911,GO:0009960,GO:0009987,GO:0010154,GO:0010468,GO:0010556,GO:0010817,GO:0016043,GO:0019219,GO:0019222,GO:0022414,GO:0031323,GO:0031326,GO:0032501,GO:0032502,GO:0032879,GO:0043226,GO:0043227,GO:0043229,GO:0043231,GO:0044424,GO:0044464,GO:0048229,GO:0048316,GO:0048518,GO:0048580,GO:0048582,GO:0048608,GO:0048731,GO:0048831,GO:0048856,GO:0050789,GO:0050793,GO:0050794,GO:0051049,GO:0051094,GO:0051171,GO:0051239,GO:0051240,GO:0051252,GO:0060255,GO:0061458,GO:0065007,GO:0065008,GO:0071840,GO:0080090,GO:0140110,GO:1903506,GO:2000012,GO:2000026,GO:2000112,GO:2000241,GO:2000243,GO:2001141	-	ko:K04454,ko:K09260	ko04010,ko04013,ko04022,ko04371,ko04921,ko05202,ko05418,map04010,map04013,map04022,map04371,map04921,map05202,map05418	-	-	-	ko00000,ko00001,ko03000	-	-	-	SRF-TF
g3936.t1	3880.AES59022	8.49E-21	89.7	COG5068@1|root,KOG0014@2759|Eukaryota,37U27@33090|Viridiplantae,3GJG3@35493|Streptophyta,4JP4C@91835|fabids	35493|Streptophyta	K	Agamous-like MADS-box protein	-	GO:0000003,GO:0003006,GO:0003674,GO:0003700,GO:0005575,GO:0005622,GO:0005623,GO:0005634,GO:0006355,GO:0006996,GO:0007275,GO:0008150,GO:0009553,GO:0009657,GO:0009658,GO:0009791,GO:0009888,GO:0009889,GO:0009909,GO:0009911,GO:0009960,GO:0009987,GO:0010154,GO:0010468,GO:0010556,GO:0010817,GO:0016043,GO:0019219,GO:0019222,GO:0022414,GO:0031323,GO:0031326,GO:0032501,GO:0032502,GO:0032879,GO:0043226,GO:0043227,GO:0043229,GO:0043231,GO:0044424,GO:0044464,GO:0048229,GO:0048316,GO:0048518,GO:0048580,GO:0048582,GO:0048608,GO:0048731,GO:0048831,GO:0048856,GO:0050789,GO:0050793,GO:0050794,GO:0051049,GO:0051094,GO:0051171,GO:0051239,GO:0051240,GO:0051252,GO:0060255,GO:0061458,GO:0065007,GO:0065008,GO:0071840,GO:0080090,GO:0140110,GO:1903506,GO:2000012,GO:2000026,GO:2000112,GO:2000241,GO:2000243,GO:2001141	-	ko:K04454,ko:K09260	ko04010,ko04013,ko04022,ko04371,ko04921,ko05202,ko05418,map04010,map04013,map04022,map04371,map04921,map05202,map05418	-	-	-	ko00000,ko00001,ko03000	-	-	-	SRF-TF
g3937.t1	3880.AET02583	4.89E-50	165	COG5068@1|root,KOG0014@2759|Eukaryota,37U27@33090|Viridiplantae,3GJG3@35493|Streptophyta,4JP4C@91835|fabids	35493|Streptophyta	K	Agamous-like MADS-box protein	-	GO:0000003,GO:0003006,GO:0003674,GO:0003700,GO:0005575,GO:0005622,GO:0005623,GO:0005634,GO:0006355,GO:0006996,GO:0007275,GO:0008150,GO:0009553,GO:0009657,GO:0009658,GO:0009791,GO:0009888,GO:0009889,GO:0009909,GO:0009911,GO:0009960,GO:0009987,GO:0010154,GO:0010468,GO:0010556,GO:0010817,GO:0016043,GO:0019219,GO:0019222,GO:0022414,GO:0031323,GO:0031326,GO:0032501,GO:0032502,GO:0032879,GO:0043226,GO:0043227,GO:0043229,GO:0043231,GO:0044424,GO:0044464,GO:0048229,GO:0048316,GO:0048518,GO:0048580,GO:0048582,GO:0048608,GO:0048731,GO:0048831,GO:0048856,GO:0050789,GO:0050793,GO:0050794,GO:0051049,GO:0051094,GO:0051171,GO:0051239,GO:0051240,GO:0051252,GO:0060255,GO:0061458,GO:0065007,GO:0065008,GO:0071840,GO:0080090,GO:0140110,GO:1903506,GO:2000012,GO:2000026,GO:2000112,GO:2000241,GO:2000243,GO:2001141	-	ko:K04454,ko:K09260	ko04010,ko04013,ko04022,ko04371,ko04921,ko05202,ko05418,map04010,map04013,map04022,map04371,map04921,map05202,map05418	-	-	-	ko00000,ko00001,ko03000	-	-	-	SRF-TF
g3938.t1	3827.XP_004496798.1	9.65E-35	125	COG5068@1|root,KOG0014@2759|Eukaryota,37U27@33090|Viridiplantae,3GJG3@35493|Streptophyta,4JP4C@91835|fabids	35493|Streptophyta	K	Agamous-like MADS-box protein	-	GO:0000003,GO:0003006,GO:0003674,GO:0003700,GO:0005575,GO:0005622,GO:0005623,GO:0005634,GO:0006355,GO:0006996,GO:0007275,GO:0008150,GO:0009553,GO:0009657,GO:0009658,GO:0009791,GO:0009888,GO:0009889,GO:0009909,GO:0009911,GO:0009960,GO:0009987,GO:0010154,GO:0010468,GO:0010556,GO:0010817,GO:0016043,GO:0019219,GO:0019222,GO:0022414,GO:0031323,GO:0031326,GO:0032501,GO:0032502,GO:0032879,GO:0043226,GO:0043227,GO:0043229,GO:0043231,GO:0044424,GO:0044464,GO:0048229,GO:0048316,GO:0048518,GO:0048580,GO:0048582,GO:0048608,GO:0048731,GO:0048831,GO:0048856,GO:0050789,GO:0050793,GO:0050794,GO:0051049,GO:0051094,GO:0051171,GO:0051239,GO:0051240,GO:0051252,GO:0060255,GO:0061458,GO:0065007,GO:0065008,GO:0071840,GO:0080090,GO:0140110,GO:1903506,GO:2000012,GO:2000026,GO:2000112,GO:2000241,GO:2000243,GO:2001141	-	ko:K04454,ko:K09260	ko04010,ko04013,ko04022,ko04371,ko04921,ko05202,ko05418,map04010,map04013,map04022,map04371,map04921,map05202,map05418	-	-	-	ko00000,ko00001,ko03000	-	-	-	SRF-TF
g3939.t1	3827.XP_004496799.1	6.36E-105	308	COG5068@1|root,KOG0014@2759|Eukaryota,37U27@33090|Viridiplantae,3GJG3@35493|Streptophyta,4JP4C@91835|fabids	35493|Streptophyta	K	Agamous-like MADS-box protein	-	GO:0000003,GO:0003006,GO:0003674,GO:0003700,GO:0005575,GO:0005622,GO:0005623,GO:0005634,GO:0006355,GO:0006996,GO:0007275,GO:0008150,GO:0009553,GO:0009657,GO:0009658,GO:0009791,GO:0009888,GO:0009889,GO:0009909,GO:0009911,GO:0009960,GO:0009987,GO:0010154,GO:0010468,GO:0010556,GO:0010817,GO:0016043,GO:0019219,GO:0019222,GO:0022414,GO:0031323,GO:0031326,GO:0032501,GO:0032502,GO:0032879,GO:0043226,GO:0043227,GO:0043229,GO:0043231,GO:0044424,GO:0044464,GO:0048229,GO:0048316,GO:0048518,GO:0048580,GO:0048582,GO:0048608,GO:0048731,GO:0048831,GO:0048856,GO:0050789,GO:0050793,GO:0050794,GO:0051049,GO:0051094,GO:0051171,GO:0051239,GO:0051240,GO:0051252,GO:0060255,GO:0061458,GO:0065007,GO:0065008,GO:0071840,GO:0080090,GO:0140110,GO:1903506,GO:2000012,GO:2000026,GO:2000112,GO:2000241,GO:2000243,GO:2001141	-	ko:K04454,ko:K09260	ko04010,ko04013,ko04022,ko04371,ko04921,ko05202,ko05418,map04010,map04013,map04022,map04371,map04921,map05202,map05418	-	-	-	ko00000,ko00001,ko03000	-	-	-	SRF-TF
g3940.t1	3827.XP_004496990.1	7.57E-176	492	COG5183@1|root,KOG1609@2759|Eukaryota,37K95@33090|Viridiplantae,3GCDA@35493|Streptophyta,4JK38@91835|fabids	35493|Streptophyta	A	Protein of unknown function (DUF3675)	-	-	-	-	-	-	-	-	-	-	-	-	DUF3675,RINGv
g3942.t1	3827.XP_004496989.1	2.71E-179	506	29BHF@1|root,2RIKK@2759|Eukaryota,37N4I@33090|Viridiplantae,3GHPY@35493|Streptophyta,4JFFT@91835|fabids	35493|Streptophyta	S	Fasciclin-like arabinogalactan protein	-	-	-	-	-	-	-	-	-	-	-	-	Fasciclin
g3943.t1	3827.XP_004496986.1	0	882	28NS5@1|root,2QVC8@2759|Eukaryota,37M9W@33090|Viridiplantae,3G8GV@35493|Streptophyta,4JGPF@91835|fabids	35493|Streptophyta	-	-	-	-	-	-	-	-	-	-	-	-	-	-	-
g3944.t1	3827.XP_004496799.1	1.91E-106	312	COG5068@1|root,KOG0014@2759|Eukaryota,37U27@33090|Viridiplantae,3GJG3@35493|Streptophyta,4JP4C@91835|fabids	35493|Streptophyta	K	Agamous-like MADS-box protein	-	GO:0000003,GO:0003006,GO:0003674,GO:0003700,GO:0005575,GO:0005622,GO:0005623,GO:0005634,GO:0006355,GO:0006996,GO:0007275,GO:0008150,GO:0009553,GO:0009657,GO:0009658,GO:0009791,GO:0009888,GO:0009889,GO:0009909,GO:0009911,GO:0009960,GO:0009987,GO:0010154,GO:0010468,GO:0010556,GO:0010817,GO:0016043,GO:0019219,GO:0019222,GO:0022414,GO:0031323,GO:0031326,GO:0032501,GO:0032502,GO:0032879,GO:0043226,GO:0043227,GO:0043229,GO:0043231,GO:0044424,GO:0044464,GO:0048229,GO:0048316,GO:0048518,GO:0048580,GO:0048582,GO:0048608,GO:0048731,GO:0048831,GO:0048856,GO:0050789,GO:0050793,GO:0050794,GO:0051049,GO:0051094,GO:0051171,GO:0051239,GO:0051240,GO:0051252,GO:0060255,GO:0061458,GO:0065007,GO:0065008,GO:0071840,GO:0080090,GO:0140110,GO:1903506,GO:2000012,GO:2000026,GO:2000112,GO:2000241,GO:2000243,GO:2001141	-	ko:K04454,ko:K09260	ko04010,ko04013,ko04022,ko04371,ko04921,ko05202,ko05418,map04010,map04013,map04022,map04371,map04921,map05202,map05418	-	-	-	ko00000,ko00001,ko03000	-	-	-	SRF-TF
g3945.t1	3880.AES67398	5.62E-107	313	COG5068@1|root,KOG0014@2759|Eukaryota,37U27@33090|Viridiplantae,3GJG3@35493|Streptophyta,4JP4C@91835|fabids	35493|Streptophyta	K	Agamous-like MADS-box protein	-	GO:0000003,GO:0003006,GO:0003674,GO:0003700,GO:0005575,GO:0005622,GO:0005623,GO:0005634,GO:0006355,GO:0006996,GO:0007275,GO:0008150,GO:0009553,GO:0009657,GO:0009658,GO:0009791,GO:0009888,GO:0009889,GO:0009909,GO:0009911,GO:0009960,GO:0009987,GO:0010154,GO:0010468,GO:0010556,GO:0010817,GO:0016043,GO:0019219,GO:0019222,GO:0022414,GO:0031323,GO:0031326,GO:0032501,GO:0032502,GO:0032879,GO:0043226,GO:0043227,GO:0043229,GO:0043231,GO:0044424,GO:0044464,GO:0048229,GO:0048316,GO:0048518,GO:0048580,GO:0048582,GO:0048608,GO:0048731,GO:0048831,GO:0048856,GO:0050789,GO:0050793,GO:0050794,GO:0051049,GO:0051094,GO:0051171,GO:0051239,GO:0051240,GO:0051252,GO:0060255,GO:0061458,GO:0065007,GO:0065008,GO:0071840,GO:0080090,GO:0140110,GO:1903506,GO:2000012,GO:2000026,GO:2000112,GO:2000241,GO:2000243,GO:2001141	-	ko:K04454,ko:K09260	ko04010,ko04013,ko04022,ko04371,ko04921,ko05202,ko05418,map04010,map04013,map04022,map04371,map04921,map05202,map05418	-	-	-	ko00000,ko00001,ko03000	-	-	-	SRF-TF
g3946.t1	3827.XP_004514347.1	1.76E-19	88.6	COG3854@1|root,2QQ4X@2759|Eukaryota,37K6B@33090|Viridiplantae,3GFK9@35493|Streptophyta,4JMNG@91835|fabids	35493|Streptophyta	O	AAA domain (dynein-related subfamily)	-	-	-	-	-	-	-	-	-	-	-	-	AAA
g3947.t1	3827.XP_004496990.1	1.53E-175	491	COG5183@1|root,KOG1609@2759|Eukaryota,37K95@33090|Viridiplantae,3GCDA@35493|Streptophyta,4JK38@91835|fabids	35493|Streptophyta	A	Protein of unknown function (DUF3675)	-	-	-	-	-	-	-	-	-	-	-	-	DUF3675,RINGv
g3948.t1	3827.XP_004496989.1	1.24E-179	507	29BHF@1|root,2RIKK@2759|Eukaryota,37N4I@33090|Viridiplantae,3GHPY@35493|Streptophyta,4JFFT@91835|fabids	35493|Streptophyta	S	Fasciclin-like arabinogalactan protein	-	-	-	-	-	-	-	-	-	-	-	-	Fasciclin
g3949.t1	3880.AES62805	0	897	28NS5@1|root,2QVC8@2759|Eukaryota,37M9W@33090|Viridiplantae,3G8GV@35493|Streptophyta,4JGPF@91835|fabids	35493|Streptophyta	-	-	-	-	-	-	-	-	-	-	-	-	-	-	-
g3950.t1	3827.XP_004496985.1	9.10E-220	615	KOG4760@1|root,KOG4760@2759|Eukaryota,37M0V@33090|Viridiplantae,3G9FX@35493|Streptophyta,4JNN7@91835|fabids	35493|Streptophyta	S	exonuclease V	-	-	-	ko:K17815	-	-	-	-	ko00000,ko01000,ko03400	-	-	-	Exo5
g3951.t1	3880.AES62803	1.56E-169	477	COG0120@1|root,KOG3075@2759|Eukaryota,37KM9@33090|Viridiplantae,3GB4J@35493|Streptophyta,4JNEE@91835|fabids	35493|Streptophyta	G	Ribose-5-phosphate isomerase	-	GO:0000003,GO:0003006,GO:0003674,GO:0003824,GO:0004751,GO:0005575,GO:0005622,GO:0005623,GO:0005737,GO:0007275,GO:0008150,GO:0008219,GO:0009791,GO:0009987,GO:0010228,GO:0016853,GO:0016860,GO:0016861,GO:0022414,GO:0032501,GO:0032502,GO:0044424,GO:0044464,GO:0048608,GO:0048731,GO:0048856,GO:0061458	5.3.1.6	ko:K01807	ko00030,ko00710,ko01100,ko01110,ko01120,ko01130,ko01200,ko01230,map00030,map00710,map01100,map01110,map01120,map01130,map01200,map01230	M00004,M00007,M00165,M00167,M00580	R01056	RC00434	ko00000,ko00001,ko00002,ko01000	-	-	-	Rib_5-P_isom_A
g3951.t2	3880.AES62803	7.05E-170	477	COG0120@1|root,KOG3075@2759|Eukaryota,37KM9@33090|Viridiplantae,3GB4J@35493|Streptophyta,4JNEE@91835|fabids	35493|Streptophyta	G	Ribose-5-phosphate isomerase	-	GO:0000003,GO:0003006,GO:0003674,GO:0003824,GO:0004751,GO:0005575,GO:0005622,GO:0005623,GO:0005737,GO:0007275,GO:0008150,GO:0008219,GO:0009791,GO:0009987,GO:0010228,GO:0016853,GO:0016860,GO:0016861,GO:0022414,GO:0032501,GO:0032502,GO:0044424,GO:0044464,GO:0048608,GO:0048731,GO:0048856,GO:0061458	5.3.1.6	ko:K01807	ko00030,ko00710,ko01100,ko01110,ko01120,ko01130,ko01200,ko01230,map00030,map00710,map01100,map01110,map01120,map01130,map01200,map01230	M00004,M00007,M00165,M00167,M00580	R01056	RC00434	ko00000,ko00001,ko00002,ko01000	-	-	-	Rib_5-P_isom_A
g3952.t1	3827.XP_004511533.1	6.96E-42	147	COG0676@1|root,KOG1594@2759|Eukaryota,37PFF@33090|Viridiplantae,3GGCB@35493|Streptophyta,4JHX8@91835|fabids	35493|Streptophyta	G	Belongs to the glucose-6-phosphate 1-epimerase family	-	-	5.1.3.15	ko:K01792	ko00010,ko01100,ko01110,ko01120,ko01130,map00010,map01100,map01110,map01120,map01130	-	R02739	RC00563	ko00000,ko00001,ko01000	-	-	-	Aldose_epim
g3953.t1	3880.AES77090	2.22E-34	138	KOG2027@1|root,KOG2027@2759|Eukaryota,37NMT@33090|Viridiplantae,3G8CM@35493|Streptophyta,4JDRG@91835|fabids	35493|Streptophyta	Z	Regulator of Vps4 activity in the MVB pathway	-	-	-	ko:K19476	ko04144,map04144	-	-	-	ko00000,ko00001	-	-	-	Ist1
g3955.t1	3880.AET04241	3.47E-17	82.4	2CMY8@1|root,2QSPV@2759|Eukaryota,37S32@33090|Viridiplantae,3GGR6@35493|Streptophyta,4JGYX@91835|fabids	35493|Streptophyta	S	isoform X1	-	GO:0003674,GO:0003779,GO:0003785,GO:0005488,GO:0005515,GO:0005575,GO:0005622,GO:0005623,GO:0005737,GO:0005856,GO:0008064,GO:0008092,GO:0008150,GO:0009987,GO:0010638,GO:0016020,GO:0016043,GO:0030832,GO:0030833,GO:0030838,GO:0031209,GO:0031334,GO:0032271,GO:0032273,GO:0032535,GO:0032956,GO:0032970,GO:0032991,GO:0033043,GO:0043226,GO:0043228,GO:0043229,GO:0043232,GO:0043254,GO:0044087,GO:0044089,GO:0044424,GO:0044444,GO:0044464,GO:0048518,GO:0048522,GO:0050789,GO:0050794,GO:0051125,GO:0051127,GO:0051128,GO:0051130,GO:0051493,GO:0051495,GO:0065007,GO:0065008,GO:0071840,GO:0071944,GO:0090066,GO:0110053,GO:1902903,GO:1902905	4.1.1.31	ko:K01595	ko00620,ko00680,ko00710,ko00720,ko01100,ko01120,ko01200,map00620,map00680,map00710,map00720,map01100,map01120,map01200	M00168,M00170,M00171,M00172,M00173,M00346,M00374	R00345	RC02741	ko00000,ko00001,ko00002,ko01000	-	-	-	-
g3956.t1	3880.AES62800	7.39E-274	756	COG0679@1|root,KOG2722@2759|Eukaryota,37HNS@33090|Viridiplantae,3GERD@35493|Streptophyta,4JJHZ@91835|fabids	35493|Streptophyta	G	Transporter	-	GO:0003674,GO:0005215,GO:0005575,GO:0005622,GO:0005623,GO:0005737,GO:0005783,GO:0005789,GO:0006810,GO:0007275,GO:0008150,GO:0009653,GO:0009719,GO:0009725,GO:0009733,GO:0009791,GO:0009914,GO:0009966,GO:0010015,GO:0010033,GO:0010101,GO:0010102,GO:0010252,GO:0010311,GO:0010315,GO:0010329,GO:0010646,GO:0010817,GO:0010928,GO:0012505,GO:0015562,GO:0016020,GO:0016021,GO:0022622,GO:0022857,GO:0023051,GO:0031224,GO:0031984,GO:0032501,GO:0032502,GO:0040008,GO:0040009,GO:0042175,GO:0042221,GO:0042592,GO:0043226,GO:0043227,GO:0043229,GO:0043231,GO:0044422,GO:0044424,GO:0044425,GO:0044432,GO:0044444,GO:0044446,GO:0044464,GO:0048364,GO:0048527,GO:0048528,GO:0048583,GO:0048646,GO:0048731,GO:0048856,GO:0048878,GO:0050789,GO:0050794,GO:0050896,GO:0051179,GO:0051234,GO:0055085,GO:0060918,GO:0065007,GO:0065008,GO:0080161,GO:0090696,GO:0090697,GO:0090698,GO:0098827,GO:0099402,GO:1905392,GO:1905393	-	-	-	-	-	-	-	-	-	-	Mem_trans
g3957.t1	3880.AES71719	9.00E-145	437	COG0053@1|root,KOG1558@1|root,KOG1485@2759|Eukaryota,KOG1558@2759|Eukaryota,37I5M@33090|Viridiplantae,3GG6E@35493|Streptophyta,4JJFF@91835|fabids	35493|Streptophyta	P	Zinc transporter	-	GO:0000041,GO:0003674,GO:0005215,GO:0005385,GO:0005575,GO:0005623,GO:0005886,GO:0006810,GO:0006811,GO:0006812,GO:0006829,GO:0008150,GO:0008324,GO:0015075,GO:0015318,GO:0016020,GO:0022857,GO:0022890,GO:0030001,GO:0034220,GO:0044464,GO:0046873,GO:0046915,GO:0051179,GO:0051234,GO:0055085,GO:0070838,GO:0071577,GO:0071944,GO:0072509,GO:0072511,GO:0098655,GO:0098660,GO:0098662	-	ko:K14709	-	-	-	-	ko00000,ko02000	2.A.5.1,2.A.5.3,2.A.5.6	-	-	Zip
g3958.t1	3827.XP_004496979.1	8.90E-54	178	2DK72@1|root,2S629@2759|Eukaryota,37W7H@33090|Viridiplantae,3GK5Q@35493|Streptophyta,4JQU2@91835|fabids	35493|Streptophyta	-	-	-	-	-	-	-	-	-	-	-	-	-	-	-
g3959.t1	3880.AES62795	5.19E-60	189	2DK72@1|root,2S629@2759|Eukaryota,37W7H@33090|Viridiplantae,3GK5Q@35493|Streptophyta	35493|Streptophyta	-	-	-	-	-	-	-	-	-	-	-	-	-	-	-
g3960.t1	3827.XP_004496977.1	0	1259	COG1131@1|root,KOG0061@2759|Eukaryota,37JQZ@33090|Viridiplantae,3G7Q0@35493|Streptophyta,4JJHJ@91835|fabids	35493|Streptophyta	Q	ABC transporter G family member	-	GO:0003674,GO:0003824,GO:0005215,GO:0005575,GO:0005622,GO:0005623,GO:0005737,GO:0005886,GO:0006810,GO:0008150,GO:0009507,GO:0009526,GO:0009536,GO:0009941,GO:0015399,GO:0015405,GO:0016020,GO:0016021,GO:0016462,GO:0016787,GO:0016817,GO:0016818,GO:0016887,GO:0017111,GO:0022804,GO:0022857,GO:0031224,GO:0031967,GO:0031975,GO:0042623,GO:0042626,GO:0043226,GO:0043227,GO:0043229,GO:0043231,GO:0043492,GO:0044422,GO:0044424,GO:0044425,GO:0044434,GO:0044435,GO:0044444,GO:0044446,GO:0044464,GO:0051179,GO:0051234,GO:0055085,GO:0071944	-	ko:K21396	-	-	-	-	ko00000,ko02000	3.A.1.204	-	-	ABC2_membrane,ABC_tran
g3961.t1	3880.AES62792	1.37E-290	793	KOG0799@1|root,KOG0799@2759|Eukaryota,37NSI@33090|Viridiplantae,3GE1E@35493|Streptophyta,4JDNZ@91835|fabids	35493|Streptophyta	G	Xylosyltransferase	-	GO:0006029,GO:0006807,GO:0008150,GO:0008152,GO:0009058,GO:0009059,GO:0009100,GO:0009101,GO:0009987,GO:0015012,GO:0019538,GO:0030166,GO:0030201,GO:0034645,GO:0043170,GO:0044237,GO:0044238,GO:0044249,GO:0044260,GO:0050650,GO:0050654,GO:0071704,GO:1901135,GO:1901137,GO:1901564,GO:1901566,GO:1901576	-	ko:K20891	-	-	-	-	ko00000,ko01000,ko01003	-	GT14	-	Branch
g3963.t1	3880.AES62791	1.22E-21	102	KOG4197@1|root,KOG4197@2759|Eukaryota,37NE1@33090|Viridiplantae,3GC3K@35493|Streptophyta,4JGII@91835|fabids	35493|Streptophyta	S	Pentatricopeptide repeat-containing protein	-	GO:0003674,GO:0003676,GO:0003723,GO:0003824,GO:0004518,GO:0004519,GO:0005488,GO:0005575,GO:0005622,GO:0005623,GO:0006139,GO:0006725,GO:0006807,GO:0008150,GO:0008152,GO:0009451,GO:0009987,GO:0016070,GO:0016787,GO:0016788,GO:0034641,GO:0043170,GO:0043226,GO:0043227,GO:0043229,GO:0043231,GO:0043412,GO:0044237,GO:0044238,GO:0044424,GO:0044464,GO:0046483,GO:0071704,GO:0090304,GO:0090305,GO:0097159,GO:1901360,GO:1901363	-	-	-	-	-	-	-	-	-	-	PPR,PPR_1,PPR_2,PPR_3
g3964.t1	3827.XP_004496972.1	0	954	KOG2477@1|root,KOG2477@2759|Eukaryota,37S6T@33090|Viridiplantae,3GF0J@35493|Streptophyta,4JD3I@91835|fabids	35493|Streptophyta	S	CWF19-like protein 2	-	-	-	-	-	-	-	-	-	-	-	-	CwfJ_C_1,CwfJ_C_2
g3965.t1	3827.XP_004496971.1	1.15E-132	392	KOG1603@1|root,KOG1603@2759|Eukaryota,37NE8@33090|Viridiplantae,3GBFS@35493|Streptophyta,4JDBW@91835|fabids	35493|Streptophyta	P	Heavy-metal-associated domain	-	-	-	-	-	-	-	-	-	-	-	-	HMA
g3966.t1	3827.XP_004496969.1	0	1103	KOG0318@1|root,KOG0318@2759|Eukaryota,37I4P@33090|Viridiplantae,3GASE@35493|Streptophyta,4JHK8@91835|fabids	35493|Streptophyta	Z	66 kDa stress	-	GO:0000151,GO:0003674,GO:0003779,GO:0005488,GO:0005515,GO:0005575,GO:0005622,GO:0005623,GO:0005737,GO:0005856,GO:0005884,GO:0005938,GO:0006996,GO:0007010,GO:0007015,GO:0008064,GO:0008092,GO:0008150,GO:0008154,GO:0009987,GO:0010638,GO:0015629,GO:0016043,GO:0022411,GO:0030029,GO:0030036,GO:0030042,GO:0030832,GO:0030834,GO:0030836,GO:0030863,GO:0030864,GO:0031461,GO:0032535,GO:0032956,GO:0032970,GO:0032984,GO:0032991,GO:0033043,GO:0042641,GO:0042643,GO:0043226,GO:0043228,GO:0043229,GO:0043232,GO:0043243,GO:0043244,GO:0043624,GO:0043933,GO:0044422,GO:0044424,GO:0044430,GO:0044444,GO:0044446,GO:0044448,GO:0044464,GO:0044877,GO:0048518,GO:0048522,GO:0050789,GO:0050794,GO:0051015,GO:0051128,GO:0051130,GO:0051261,GO:0051493,GO:0051495,GO:0065007,GO:0065008,GO:0071840,GO:0071944,GO:0080008,GO:0090066,GO:0097435,GO:0099080,GO:0099081,GO:0099512,GO:0099513,GO:0099568,GO:0110053,GO:1901879,GO:1901881,GO:1902494,GO:1902903,GO:1902905,GO:1990234	-	-	-	-	-	-	-	-	-	-	WD40
g3967.t1	2711.XP_006475107.1	5.30E-08	58.2	KOG1075@1|root,KOG1075@2759|Eukaryota,37TA2@33090|Viridiplantae,3GK06@35493|Streptophyta	35493|Streptophyta	S	ribonuclease H protein	-	-	-	-	-	-	-	-	-	-	-	-	RVT_3
g3968.t1	3641.EOX92867	2.72E-26	109	KOG1075@1|root,KOG1075@2759|Eukaryota,37T71@33090|Viridiplantae,3GPJ5@35493|Streptophyta	33090|Viridiplantae	S	Reverse transcriptase (RNA-dependent DNA polymerase)	-	-	-	-	-	-	-	-	-	-	-	-	DUF4283,RVT_1,RVT_3,zf-RVT
g3969.t1	3827.XP_004496967.1	0	1001	COG2132@1|root,2QR4X@2759|Eukaryota,37N45@33090|Viridiplantae,3GBPZ@35493|Streptophyta,4JDAV@91835|fabids	35493|Streptophyta	Q	Belongs to the multicopper oxidase family	-	GO:0003674,GO:0003824,GO:0005575,GO:0005618,GO:0005622,GO:0005623,GO:0005737,GO:0005783,GO:0005794,GO:0005829,GO:0006950,GO:0007154,GO:0008150,GO:0008152,GO:0009267,GO:0009605,GO:0009628,GO:0009888,GO:0009987,GO:0009991,GO:0010073,GO:0012505,GO:0016020,GO:0016036,GO:0016491,GO:0016679,GO:0016682,GO:0016722,GO:0030312,GO:0031667,GO:0031668,GO:0031669,GO:0032501,GO:0032502,GO:0033554,GO:0042594,GO:0043226,GO:0043227,GO:0043229,GO:0043231,GO:0044424,GO:0044444,GO:0044464,GO:0048507,GO:0048856,GO:0050896,GO:0051716,GO:0052716,GO:0055114,GO:0071496,GO:0071944,GO:0080167	-	-	-	-	-	-	-	-	-	-	Cu-oxidase,Cu-oxidase_2,Cu-oxidase_3
g3971.t1	3827.XP_004496966.1	2.19E-297	816	COG4870@1|root,KOG4296@1|root,KOG1543@2759|Eukaryota,KOG4296@2759|Eukaryota,37S7C@33090|Viridiplantae,3G8BZ@35493|Streptophyta,4JEIA@91835|fabids	35493|Streptophyta	O	Belongs to the peptidase C1 family	-	GO:0000323,GO:0000932,GO:0003674,GO:0003824,GO:0004175,GO:0004197,GO:0004842,GO:0005575,GO:0005576,GO:0005615,GO:0005622,GO:0005623,GO:0005634,GO:0005737,GO:0005764,GO:0005773,GO:0005829,GO:0005911,GO:0006464,GO:0006508,GO:0006511,GO:0006807,GO:0006950,GO:0006952,GO:0007275,GO:0008150,GO:0008152,GO:0008233,GO:0008234,GO:0009056,GO:0009057,GO:0009506,GO:0009507,GO:0009536,GO:0009605,GO:0009607,GO:0009620,GO:0009653,GO:0009888,GO:0009892,GO:0009894,GO:0009895,GO:0009987,GO:0010015,GO:0010053,GO:0010054,GO:0010494,GO:0010498,GO:0010605,GO:0016020,GO:0016049,GO:0016567,GO:0016740,GO:0016787,GO:0019222,GO:0019538,GO:0019787,GO:0019941,GO:0021700,GO:0022622,GO:0030054,GO:0030154,GO:0030163,GO:0031146,GO:0031224,GO:0031225,GO:0031347,GO:0031348,GO:0032446,GO:0032501,GO:0032502,GO:0032991,GO:0035770,GO:0036211,GO:0036464,GO:0040007,GO:0042176,GO:0042177,GO:0043161,GO:0043170,GO:0043207,GO:0043226,GO:0043227,GO:0043228,GO:0043229,GO:0043231,GO:0043232,GO:0043412,GO:0043632,GO:0044237,GO:0044238,GO:0044248,GO:0044257,GO:0044260,GO:0044265,GO:0044267,GO:0044421,GO:0044424,GO:0044425,GO:0044444,GO:0044464,GO:0048046,GO:0048364,GO:0048468,GO:0048469,GO:0048519,GO:0048583,GO:0048585,GO:0048588,GO:0048589,GO:0048731,GO:0048764,GO:0048765,GO:0048767,GO:0048856,GO:0048869,GO:0050789,GO:0050832,GO:0050896,GO:0051171,GO:0051172,GO:0051246,GO:0051248,GO:0051603,GO:0051704,GO:0051707,GO:0055044,GO:0060255,GO:0060560,GO:0065007,GO:0070011,GO:0070647,GO:0071695,GO:0071704,GO:0080090,GO:0080134,GO:0080147,GO:0090558,GO:0090627,GO:0098542,GO:0099402,GO:0140096,GO:1901564,GO:1901565,GO:1901575,GO:1905392,GO:1990904	-	-	-	-	-	-	-	-	-	-	Granulin,Inhibitor_I29,Peptidase_C1
g3972.t1	102107.XP_008223213.1	4.12E-65	198	COG2036@1|root,KOG3467@2759|Eukaryota,37UE8@33090|Viridiplantae,3GIMJ@35493|Streptophyta,4JPPN@91835|fabids	35493|Streptophyta	B	Core component of nucleosome. Nucleosomes wrap and compact DNA into chromatin, limiting DNA accessibility to the cellular machineries which require DNA as a template. Histones thereby play a central role in transcription regulation, DNA repair, DNA replication and chromosomal stability. DNA accessibility is regulated via a complex set of post-translational modifications of histones, also called histone code, and nucleosome remodeling	-	GO:0000228,GO:0000785,GO:0000786,GO:0000788,GO:0000790,GO:0003674,GO:0003676,GO:0003677,GO:0005488,GO:0005515,GO:0005575,GO:0005622,GO:0005623,GO:0005634,GO:0005694,GO:0006323,GO:0006325,GO:0006333,GO:0006334,GO:0006996,GO:0008150,GO:0009987,GO:0016043,GO:0022607,GO:0031497,GO:0031974,GO:0031981,GO:0032991,GO:0032993,GO:0034622,GO:0034728,GO:0042393,GO:0043226,GO:0043227,GO:0043228,GO:0043229,GO:0043231,GO:0043232,GO:0043233,GO:0043933,GO:0044085,GO:0044422,GO:0044424,GO:0044427,GO:0044428,GO:0044446,GO:0044454,GO:0044464,GO:0044815,GO:0051276,GO:0065003,GO:0065004,GO:0070013,GO:0071103,GO:0071824,GO:0071840,GO:0097159,GO:1901363	-	ko:K11254	ko05034,ko05203,ko05322,map05034,map05203,map05322	-	-	-	ko00000,ko00001,ko03036	-	-	-	CENP-T_C
g3973.t1	3827.XP_004496964.1	0	1056	COG2453@1|root,KOG2283@2759|Eukaryota,37HYA@33090|Viridiplantae,3G7JI@35493|Streptophyta,4JERV@91835|fabids	35493|Streptophyta	T	Phosphatidylinositol 3,4,5-trisphosphate 3-phosphatase and dual-specificity protein phosphatase	-	GO:0000278,GO:0000281,GO:0000910,GO:0001931,GO:0001932,GO:0001933,GO:0003674,GO:0003824,GO:0004721,GO:0004725,GO:0005488,GO:0005543,GO:0005575,GO:0005622,GO:0005623,GO:0005737,GO:0005829,GO:0005886,GO:0005938,GO:0006464,GO:0006469,GO:0006470,GO:0006629,GO:0006644,GO:0006650,GO:0006793,GO:0006796,GO:0006807,GO:0006928,GO:0006935,GO:0006950,GO:0006970,GO:0006996,GO:0007010,GO:0007015,GO:0007049,GO:0007154,GO:0007163,GO:0007165,GO:0007186,GO:0007187,GO:0007188,GO:0008104,GO:0008150,GO:0008152,GO:0008154,GO:0008289,GO:0009267,GO:0009605,GO:0009628,GO:0009651,GO:0009892,GO:0009987,GO:0009991,GO:0010563,GO:0010605,GO:0014065,GO:0016020,GO:0016043,GO:0016311,GO:0016787,GO:0016788,GO:0016791,GO:0019220,GO:0019222,GO:0019538,GO:0019637,GO:0022402,GO:0022603,GO:0022604,GO:0022607,GO:0023052,GO:0030010,GO:0030029,GO:0030030,GO:0030031,GO:0030036,GO:0030041,GO:0030258,GO:0030587,GO:0031152,GO:0031254,GO:0031257,GO:0031268,GO:0031269,GO:0031272,GO:0031279,GO:0031323,GO:0031324,GO:0031344,GO:0031399,GO:0031400,GO:0031667,GO:0031668,GO:0031669,GO:0032153,GO:0032155,GO:0032268,GO:0032269,GO:0032502,GO:0032796,GO:0032879,GO:0033036,GO:0033554,GO:0033673,GO:0034461,GO:0034485,GO:0034593,GO:0034594,GO:0034595,GO:0034613,GO:0034622,GO:0035335,GO:0035556,GO:0036051,GO:0036052,GO:0036211,GO:0040011,GO:0042221,GO:0042325,GO:0042326,GO:0042330,GO:0042578,GO:0042594,GO:0042995,GO:0043086,GO:0043167,GO:0043168,GO:0043170,GO:0043327,GO:0043412,GO:0043549,GO:0043933,GO:0044085,GO:0044087,GO:0044092,GO:0044237,GO:0044238,GO:0044255,GO:0044260,GO:0044267,GO:0044424,GO:0044425,GO:0044444,GO:0044448,GO:0044459,GO:0044464,GO:0044764,GO:0045761,GO:0045859,GO:0045936,GO:0046486,GO:0046488,GO:0046839,GO:0046856,GO:0048015,GO:0048017,GO:0048518,GO:0048519,GO:0048522,GO:0048523,GO:0048856,GO:0048870,GO:0050789,GO:0050790,GO:0050793,GO:0050794,GO:0050896,GO:0050919,GO:0051128,GO:0051171,GO:0051172,GO:0051174,GO:0051179,GO:0051246,GO:0051248,GO:0051258,GO:0051270,GO:0051272,GO:0051285,GO:0051286,GO:0051301,GO:0051338,GO:0051339,GO:0051348,GO:0051641,GO:0051674,GO:0051703,GO:0051704,GO:0051716,GO:0051800,GO:0052866,GO:0060255,GO:0060491,GO:0061640,GO:0065003,GO:0065007,GO:0065009,GO:0070300,GO:0070727,GO:0071496,GO:0071704,GO:0071840,GO:0071900,GO:0071901,GO:0071944,GO:0080090,GO:0090702,GO:0097435,GO:0098630,GO:0098743,GO:0099120,GO:0099568,GO:0099738,GO:0106017,GO:0120025,GO:0120031,GO:0120032,GO:0120035,GO:0120036,GO:0140096,GO:1901564,GO:1903047,GO:1990753	3.1.3.16,3.1.3.48,3.1.3.67	ko:K01110,ko:K03065	ko00562,ko01521,ko03050,ko04068,ko04070,ko04071,ko04115,ko04140,ko04150,ko04151,ko04212,ko04218,ko04510,ko04931,ko05161,ko05165,ko05169,ko05200,ko05206,ko05213,ko05214,ko05215,ko05218,ko05222,ko05224,ko05225,ko05230,map00562,map01521,map03050,map04068,map04070,map04071,map04115,map04140,map04150,map04151,map04212,map04218,map04510,map04931,map05161,map05165,map05169,map05200,map05206,map05213,map05214,map05215,map05218,map05222,map05224,map05225,map05230	M00341	R03363,R04513	RC00078	ko00000,ko00001,ko00002,ko01000,ko01009,ko03051	-	-	-	DSPc
g3974.t1	3827.XP_004496963.1	1.16E-186	528	KOG0656@1|root,KOG0656@2759|Eukaryota,37KH9@33090|Viridiplantae,3GE0I@35493|Streptophyta,4JMN3@91835|fabids	35493|Streptophyta	D	Belongs to the cyclin family	-	GO:0000003,GO:0000082,GO:0000278,GO:0003006,GO:0005575,GO:0005622,GO:0005623,GO:0005634,GO:0007049,GO:0007275,GO:0008150,GO:0009719,GO:0009725,GO:0009735,GO:0009743,GO:0009744,GO:0009791,GO:0009888,GO:0009987,GO:0010033,GO:0010154,GO:0010374,GO:0010440,GO:0010444,GO:0022402,GO:0022414,GO:0030154,GO:0032501,GO:0032502,GO:0034285,GO:0042221,GO:0043226,GO:0043227,GO:0043229,GO:0043231,GO:0044424,GO:0044464,GO:0044770,GO:0044772,GO:0044843,GO:0048316,GO:0048608,GO:0048731,GO:0048856,GO:0048869,GO:0050896,GO:0061458,GO:0090558,GO:0090627,GO:1901700,GO:1903047	-	ko:K14505	ko04075,map04075	M00692	-	-	ko00000,ko00001,ko00002	-	-	-	Cyclin_C,Cyclin_N
g3975.t1	3827.XP_004496962.1	1.43E-139	400	COG1878@1|root,2QRBQ@2759|Eukaryota,37SYB@33090|Viridiplantae,3G76A@35493|Streptophyta,4JN4N@91835|fabids	35493|Streptophyta	S	Kynurenine formamidase-like	-	-	-	-	-	-	-	-	-	-	-	-	Cyclase
g3976.t1	3827.XP_004496961.1	1.30E-120	354	COG1878@1|root,2QRBQ@2759|Eukaryota,37SYB@33090|Viridiplantae,3G76A@35493|Streptophyta,4JN4N@91835|fabids	35493|Streptophyta	S	Kynurenine formamidase-like	-	-	-	-	-	-	-	-	-	-	-	-	Cyclase
g3977.t1	3827.XP_004496961.1	1.53E-126	367	COG1878@1|root,2QRBQ@2759|Eukaryota,37SYB@33090|Viridiplantae,3G76A@35493|Streptophyta,4JN4N@91835|fabids	35493|Streptophyta	S	Kynurenine formamidase-like	-	-	-	-	-	-	-	-	-	-	-	-	Cyclase
g3978.t1	3827.XP_004496960.1	5.16E-146	426	COG4886@1|root,KOG0619@2759|Eukaryota,37STP@33090|Viridiplantae,3GHBK@35493|Streptophyta,4JGUJ@91835|fabids	35493|Streptophyta	S	LRR receptor-like serine threonine-protein kinase	-	-	-	-	-	-	-	-	-	-	-	-	LRRNT_2,LRR_1,LRR_6,LRR_8
g3979.t1	29760.VIT_13s0019g00310.t01	4.09E-12	67.4	COG1132@1|root,KOG0055@2759|Eukaryota,37IYS@33090|Viridiplantae,3GBJS@35493|Streptophyta	35493|Streptophyta	Q	ABC transporter B family member	-	GO:0005575,GO:0005622,GO:0005623,GO:0005634,GO:0005886,GO:0005911,GO:0009506,GO:0016020,GO:0030054,GO:0043226,GO:0043227,GO:0043229,GO:0043231,GO:0044424,GO:0044464,GO:0055044,GO:0071944	3.6.3.44	ko:K05658	ko02010,ko04976,ko05206,ko05226,map02010,map04976,map05206,map05226	-	-	-	ko00000,ko00001,ko01000,ko02000,ko04090,ko04147	3.A.1.201	-	-	ABC_membrane,ABC_tran
g3980.t1	3827.XP_004505184.1	3.24E-50	166	2BSY1@1|root,2S3NT@2759|Eukaryota,37WBK@33090|Viridiplantae,3GXM0@35493|Streptophyta,4JW1K@91835|fabids	35493|Streptophyta	S	Ribosome biogenesis protein SLX9	-	-	-	-	-	-	-	-	-	-	-	-	SLX9
g3981.t1	3827.XP_004496957.1	2.95E-64	199	2D2NW@1|root,2S4YQ@2759|Eukaryota,37W96@33090|Viridiplantae,3GJHJ@35493|Streptophyta	35493|Streptophyta	S	stress enhanced protein 1	-	GO:0003674,GO:0005488,GO:0005575,GO:0005622,GO:0005623,GO:0005737,GO:0006810,GO:0006950,GO:0008150,GO:0009314,GO:0009411,GO:0009416,GO:0009507,GO:0009534,GO:0009535,GO:0009536,GO:0009579,GO:0009611,GO:0009628,GO:0009642,GO:0009644,GO:0009987,GO:0016020,GO:0016168,GO:0031976,GO:0031984,GO:0034357,GO:0034644,GO:0042651,GO:0043167,GO:0043168,GO:0043226,GO:0043227,GO:0043229,GO:0043231,GO:0044422,GO:0044424,GO:0044434,GO:0044435,GO:0044436,GO:0044444,GO:0044446,GO:0044464,GO:0046906,GO:0048037,GO:0050896,GO:0051179,GO:0051234,GO:0051716,GO:0055035,GO:0055085,GO:0070141,GO:0071214,GO:0071478,GO:0071482,GO:0071484,GO:0071486,GO:0071492,GO:0097159,GO:0104004,GO:1901363	-	-	-	-	-	-	-	-	-	-	-
g3982.t1	3827.XP_004496954.1	0	992	COG1055@1|root,2QQAH@2759|Eukaryota,37QGQ@33090|Viridiplantae,3G9KX@35493|Streptophyta,4JDF5@91835|fabids	35493|Streptophyta	P	Citrate transporter	-	GO:0003674,GO:0005215,GO:0005342,GO:0005575,GO:0005622,GO:0005623,GO:0005737,GO:0006810,GO:0006811,GO:0006812,GO:0006814,GO:0006820,GO:0006848,GO:0006950,GO:0006970,GO:0008028,GO:0008150,GO:0008509,GO:0008514,GO:0009507,GO:0009526,GO:0009536,GO:0009628,GO:0009651,GO:0009941,GO:0015075,GO:0015291,GO:0015297,GO:0015318,GO:0015672,GO:0015711,GO:0015718,GO:0015849,GO:0022804,GO:0022857,GO:0030001,GO:0031967,GO:0031975,GO:0034220,GO:0043226,GO:0043227,GO:0043229,GO:0043231,GO:0044422,GO:0044424,GO:0044434,GO:0044435,GO:0044444,GO:0044446,GO:0044464,GO:0046942,GO:0046943,GO:0050833,GO:0050896,GO:0051179,GO:0051234,GO:0055085,GO:0071702,GO:0098656,GO:1901475,GO:1903825,GO:1905039	-	-	-	-	-	-	-	-	-	-	CitMHS
g3983.t1	3827.XP_004496955.1	0	1028	COG0111@1|root,KOG0068@2759|Eukaryota,37HGR@33090|Viridiplantae,3GA4F@35493|Streptophyta,4JITS@91835|fabids	35493|Streptophyta	E	Belongs to the D-isomer specific 2-hydroxyacid dehydrogenase family	-	GO:0000003,GO:0000166,GO:0003006,GO:0003674,GO:0005488,GO:0005524,GO:0005575,GO:0005622,GO:0005623,GO:0005737,GO:0005739,GO:0007275,GO:0008144,GO:0008150,GO:0009507,GO:0009532,GO:0009536,GO:0009553,GO:0009555,GO:0009561,GO:0009570,GO:0009790,GO:0009791,GO:0009793,GO:0010154,GO:0016020,GO:0017076,GO:0022414,GO:0030554,GO:0032501,GO:0032502,GO:0032553,GO:0032555,GO:0032559,GO:0035639,GO:0036094,GO:0043167,GO:0043168,GO:0043226,GO:0043227,GO:0043229,GO:0043231,GO:0044422,GO:0044424,GO:0044434,GO:0044435,GO:0044444,GO:0044446,GO:0044464,GO:0048229,GO:0048316,GO:0048608,GO:0048731,GO:0048856,GO:0061458,GO:0097159,GO:0097367,GO:1901265,GO:1901363	1.1.1.399,1.1.1.95	ko:K00058	ko00260,ko00680,ko01100,ko01120,ko01130,ko01200,ko01230,map00260,map00680,map01100,map01120,map01130,map01200,map01230	M00020	R01513	RC00031	ko00000,ko00001,ko00002,ko01000,ko04147	-	-	-	2-Hacid_dh,2-Hacid_dh_C,ACT
g3984.t1	3880.AET05603	2.41E-28	114	COG0790@1|root,KOG1550@2759|Eukaryota,37K12@33090|Viridiplantae,3G7G5@35493|Streptophyta,4JI6W@91835|fabids	35493|Streptophyta	MOT	Protein sel-1 homolog	-	GO:0000151,GO:0000153,GO:0000835,GO:0000836,GO:0000839,GO:0002790,GO:0005575,GO:0005622,GO:0005623,GO:0005737,GO:0005783,GO:0005789,GO:0006508,GO:0006511,GO:0006629,GO:0006638,GO:0006639,GO:0006641,GO:0006807,GO:0006810,GO:0006950,GO:0006970,GO:0006972,GO:0008104,GO:0008150,GO:0008152,GO:0009056,GO:0009057,GO:0009306,GO:0009628,GO:0009651,GO:0009987,GO:0010033,GO:0010243,GO:0010498,GO:0012505,GO:0015031,GO:0015833,GO:0016020,GO:0019538,GO:0019941,GO:0030163,GO:0030433,GO:0031984,GO:0032940,GO:0032991,GO:0033036,GO:0033554,GO:0034976,GO:0036503,GO:0042175,GO:0042221,GO:0042538,GO:0042886,GO:0043161,GO:0043170,GO:0043226,GO:0043227,GO:0043229,GO:0043231,GO:0043632,GO:0044237,GO:0044238,GO:0044248,GO:0044255,GO:0044257,GO:0044260,GO:0044265,GO:0044267,GO:0044422,GO:0044424,GO:0044425,GO:0044432,GO:0044444,GO:0044446,GO:0044464,GO:0045184,GO:0046486,GO:0046903,GO:0050896,GO:0051179,GO:0051234,GO:0051603,GO:0051716,GO:0071702,GO:0071704,GO:0071705,GO:0098796,GO:0098827,GO:1901564,GO:1901565,GO:1901575,GO:1901698,GO:1902494,GO:1990234	-	ko:K14026	ko04141,map04141	M00403	-	-	ko00000,ko00001,ko00002	-	-	-	Sel1,TPR_3
g3985.t1	3827.XP_004496951.1	1.47E-289	820	COG0515@1|root,2QRF8@2759|Eukaryota,37PVN@33090|Viridiplantae,3GBX1@35493|Streptophyta,4JJ7Z@91835|fabids	35493|Streptophyta	T	Receptor protein kinase-like protein	-	GO:0001101,GO:0005575,GO:0005623,GO:0005886,GO:0006950,GO:0007154,GO:0008150,GO:0009414,GO:0009415,GO:0009605,GO:0009628,GO:0009787,GO:0009789,GO:0009966,GO:0009967,GO:0009987,GO:0009991,GO:0010029,GO:0010030,GO:0010035,GO:0010646,GO:0010647,GO:0016020,GO:0023051,GO:0023056,GO:0031668,GO:0033554,GO:0042221,GO:0042631,GO:0044464,GO:0048518,GO:0048522,GO:0048580,GO:0048582,GO:0048583,GO:0048584,GO:0050789,GO:0050793,GO:0050794,GO:0050896,GO:0051094,GO:0051239,GO:0051240,GO:0051716,GO:0065007,GO:0070887,GO:0071214,GO:0071229,GO:0071462,GO:0071496,GO:0071944,GO:0104004,GO:1900140,GO:1901419,GO:1901421,GO:1901700,GO:1901701,GO:1905957,GO:1905959,GO:2000026	-	-	-	-	-	-	-	-	-	-	LRRNT_2,LRR_1,LRR_6,LRR_8,Pkinase,Pkinase_Tyr
g3986.t1	3827.XP_004496962.1	6.52E-169	473	COG1878@1|root,2QRBQ@2759|Eukaryota,37SYB@33090|Viridiplantae,3G76A@35493|Streptophyta,4JN4N@91835|fabids	35493|Streptophyta	S	Kynurenine formamidase-like	-	-	-	-	-	-	-	-	-	-	-	-	Cyclase
g3987.t1	3827.XP_004496961.1	1.65E-120	356	COG1878@1|root,2QRBQ@2759|Eukaryota,37SYB@33090|Viridiplantae,3G76A@35493|Streptophyta,4JN4N@91835|fabids	35493|Streptophyta	S	Kynurenine formamidase-like	-	-	-	-	-	-	-	-	-	-	-	-	Cyclase
g3988.t1	3827.XP_004496961.1	7.42E-167	469	COG1878@1|root,2QRBQ@2759|Eukaryota,37SYB@33090|Viridiplantae,3G76A@35493|Streptophyta,4JN4N@91835|fabids	35493|Streptophyta	S	Kynurenine formamidase-like	-	-	-	-	-	-	-	-	-	-	-	-	Cyclase
g3991.t1	3641.EOY00082	1.15E-136	428	COG2801@1|root,KOG0017@2759|Eukaryota,37RRH@33090|Viridiplantae,3G8MV@35493|Streptophyta	35493|Streptophyta	L	DNA RNA polymerases superfamily protein	-	-	-	-	-	-	-	-	-	-	-	-	RVP_2,RVT_1,Retrotrans_gag,rve,zf-CCHC
g3992.t1	3827.XP_004496960.1	3.15E-147	429	COG4886@1|root,KOG0619@2759|Eukaryota,37STP@33090|Viridiplantae,3GHBK@35493|Streptophyta,4JGUJ@91835|fabids	35493|Streptophyta	S	LRR receptor-like serine threonine-protein kinase	-	-	-	-	-	-	-	-	-	-	-	-	LRRNT_2,LRR_1,LRR_6,LRR_8
g3993.t1	3827.XP_004505184.1	2.43E-52	171	2BSY1@1|root,2S3NT@2759|Eukaryota,37WBK@33090|Viridiplantae,3GXM0@35493|Streptophyta,4JW1K@91835|fabids	35493|Streptophyta	S	Ribosome biogenesis protein SLX9	-	-	-	-	-	-	-	-	-	-	-	-	SLX9
g3994.t1	3827.XP_004496957.1	2.41E-63	197	2D2NW@1|root,2S4YQ@2759|Eukaryota,37W96@33090|Viridiplantae,3GJHJ@35493|Streptophyta	35493|Streptophyta	S	stress enhanced protein 1	-	GO:0003674,GO:0005488,GO:0005575,GO:0005622,GO:0005623,GO:0005737,GO:0006810,GO:0006950,GO:0008150,GO:0009314,GO:0009411,GO:0009416,GO:0009507,GO:0009534,GO:0009535,GO:0009536,GO:0009579,GO:0009611,GO:0009628,GO:0009642,GO:0009644,GO:0009987,GO:0016020,GO:0016168,GO:0031976,GO:0031984,GO:0034357,GO:0034644,GO:0042651,GO:0043167,GO:0043168,GO:0043226,GO:0043227,GO:0043229,GO:0043231,GO:0044422,GO:0044424,GO:0044434,GO:0044435,GO:0044436,GO:0044444,GO:0044446,GO:0044464,GO:0046906,GO:0048037,GO:0050896,GO:0051179,GO:0051234,GO:0051716,GO:0055035,GO:0055085,GO:0070141,GO:0071214,GO:0071478,GO:0071482,GO:0071484,GO:0071486,GO:0071492,GO:0097159,GO:0104004,GO:1901363	-	-	-	-	-	-	-	-	-	-	-
g3995.t1	3827.XP_004496954.1	0	1025	COG1055@1|root,2QQAH@2759|Eukaryota,37QGQ@33090|Viridiplantae,3G9KX@35493|Streptophyta,4JDF5@91835|fabids	35493|Streptophyta	P	Citrate transporter	-	GO:0003674,GO:0005215,GO:0005342,GO:0005575,GO:0005622,GO:0005623,GO:0005737,GO:0006810,GO:0006811,GO:0006812,GO:0006814,GO:0006820,GO:0006848,GO:0006950,GO:0006970,GO:0008028,GO:0008150,GO:0008509,GO:0008514,GO:0009507,GO:0009526,GO:0009536,GO:0009628,GO:0009651,GO:0009941,GO:0015075,GO:0015291,GO:0015297,GO:0015318,GO:0015672,GO:0015711,GO:0015718,GO:0015849,GO:0022804,GO:0022857,GO:0030001,GO:0031967,GO:0031975,GO:0034220,GO:0043226,GO:0043227,GO:0043229,GO:0043231,GO:0044422,GO:0044424,GO:0044434,GO:0044435,GO:0044444,GO:0044446,GO:0044464,GO:0046942,GO:0046943,GO:0050833,GO:0050896,GO:0051179,GO:0051234,GO:0055085,GO:0071702,GO:0098656,GO:1901475,GO:1903825,GO:1905039	-	-	-	-	-	-	-	-	-	-	CitMHS
g3996.t1	3827.XP_004496955.1	0	1029	COG0111@1|root,KOG0068@2759|Eukaryota,37HGR@33090|Viridiplantae,3GA4F@35493|Streptophyta,4JITS@91835|fabids	35493|Streptophyta	E	Belongs to the D-isomer specific 2-hydroxyacid dehydrogenase family	-	GO:0000003,GO:0000166,GO:0003006,GO:0003674,GO:0005488,GO:0005524,GO:0005575,GO:0005622,GO:0005623,GO:0005737,GO:0005739,GO:0007275,GO:0008144,GO:0008150,GO:0009507,GO:0009532,GO:0009536,GO:0009553,GO:0009555,GO:0009561,GO:0009570,GO:0009790,GO:0009791,GO:0009793,GO:0010154,GO:0016020,GO:0017076,GO:0022414,GO:0030554,GO:0032501,GO:0032502,GO:0032553,GO:0032555,GO:0032559,GO:0035639,GO:0036094,GO:0043167,GO:0043168,GO:0043226,GO:0043227,GO:0043229,GO:0043231,GO:0044422,GO:0044424,GO:0044434,GO:0044435,GO:0044444,GO:0044446,GO:0044464,GO:0048229,GO:0048316,GO:0048608,GO:0048731,GO:0048856,GO:0061458,GO:0097159,GO:0097367,GO:1901265,GO:1901363	1.1.1.399,1.1.1.95	ko:K00058	ko00260,ko00680,ko01100,ko01120,ko01130,ko01200,ko01230,map00260,map00680,map01100,map01120,map01130,map01200,map01230	M00020	R01513	RC00031	ko00000,ko00001,ko00002,ko01000,ko04147	-	-	-	2-Hacid_dh,2-Hacid_dh_C,ACT
g3997.t1	3880.AET05603	1.77E-28	114	COG0790@1|root,KOG1550@2759|Eukaryota,37K12@33090|Viridiplantae,3G7G5@35493|Streptophyta,4JI6W@91835|fabids	35493|Streptophyta	MOT	Protein sel-1 homolog	-	GO:0000151,GO:0000153,GO:0000835,GO:0000836,GO:0000839,GO:0002790,GO:0005575,GO:0005622,GO:0005623,GO:0005737,GO:0005783,GO:0005789,GO:0006508,GO:0006511,GO:0006629,GO:0006638,GO:0006639,GO:0006641,GO:0006807,GO:0006810,GO:0006950,GO:0006970,GO:0006972,GO:0008104,GO:0008150,GO:0008152,GO:0009056,GO:0009057,GO:0009306,GO:0009628,GO:0009651,GO:0009987,GO:0010033,GO:0010243,GO:0010498,GO:0012505,GO:0015031,GO:0015833,GO:0016020,GO:0019538,GO:0019941,GO:0030163,GO:0030433,GO:0031984,GO:0032940,GO:0032991,GO:0033036,GO:0033554,GO:0034976,GO:0036503,GO:0042175,GO:0042221,GO:0042538,GO:0042886,GO:0043161,GO:0043170,GO:0043226,GO:0043227,GO:0043229,GO:0043231,GO:0043632,GO:0044237,GO:0044238,GO:0044248,GO:0044255,GO:0044257,GO:0044260,GO:0044265,GO:0044267,GO:0044422,GO:0044424,GO:0044425,GO:0044432,GO:0044444,GO:0044446,GO:0044464,GO:0045184,GO:0046486,GO:0046903,GO:0050896,GO:0051179,GO:0051234,GO:0051603,GO:0051716,GO:0071702,GO:0071704,GO:0071705,GO:0098796,GO:0098827,GO:1901564,GO:1901565,GO:1901575,GO:1901698,GO:1902494,GO:1990234	-	ko:K14026	ko04141,map04141	M00403	-	-	ko00000,ko00001,ko00002	-	-	-	Sel1,TPR_3
g3998.t1	3827.XP_004496951.1	1.32E-290	823	COG0515@1|root,2QRF8@2759|Eukaryota,37PVN@33090|Viridiplantae,3GBX1@35493|Streptophyta,4JJ7Z@91835|fabids	35493|Streptophyta	T	Receptor protein kinase-like protein	-	GO:0001101,GO:0005575,GO:0005623,GO:0005886,GO:0006950,GO:0007154,GO:0008150,GO:0009414,GO:0009415,GO:0009605,GO:0009628,GO:0009787,GO:0009789,GO:0009966,GO:0009967,GO:0009987,GO:0009991,GO:0010029,GO:0010030,GO:0010035,GO:0010646,GO:0010647,GO:0016020,GO:0023051,GO:0023056,GO:0031668,GO:0033554,GO:0042221,GO:0042631,GO:0044464,GO:0048518,GO:0048522,GO:0048580,GO:0048582,GO:0048583,GO:0048584,GO:0050789,GO:0050793,GO:0050794,GO:0050896,GO:0051094,GO:0051239,GO:0051240,GO:0051716,GO:0065007,GO:0070887,GO:0071214,GO:0071229,GO:0071462,GO:0071496,GO:0071944,GO:0104004,GO:1900140,GO:1901419,GO:1901421,GO:1901700,GO:1901701,GO:1905957,GO:1905959,GO:2000026	-	-	-	-	-	-	-	-	-	-	LRRNT_2,LRR_1,LRR_6,LRR_8,Pkinase,Pkinase_Tyr
g4000.t1	3880.AET03960	3.07E-07	55.8	2CV4N@1|root,2RRA3@2759|Eukaryota,381X6@33090|Viridiplantae,3GQRZ@35493|Streptophyta	35493|Streptophyta	-	-	-	-	-	-	-	-	-	-	-	-	-	-	Transposase_28
g4002.t1	3880.AES91056	1.61E-23	100	COG1236@1|root,KOG4282@1|root,KOG1137@2759|Eukaryota,KOG4282@2759|Eukaryota,37NBY@33090|Viridiplantae,3GAS8@35493|Streptophyta,4JDW7@91835|fabids	35493|Streptophyta	AK	Zn-dependent metallo-hydrolase RNA specificity domain	-	GO:0000003,GO:0000578,GO:0003006,GO:0003674,GO:0003824,GO:0004518,GO:0004519,GO:0004527,GO:0005575,GO:0005622,GO:0005623,GO:0005737,GO:0006139,GO:0006725,GO:0006807,GO:0006810,GO:0006996,GO:0007275,GO:0007389,GO:0008150,GO:0008152,GO:0008409,GO:0009314,GO:0009416,GO:0009507,GO:0009536,GO:0009628,GO:0009657,GO:0009658,GO:0009790,GO:0009791,GO:0009793,GO:0009798,GO:0009880,GO:0009914,GO:0009942,GO:0009987,GO:0010154,GO:0010817,GO:0016043,GO:0016787,GO:0016788,GO:0022414,GO:0032501,GO:0032502,GO:0034641,GO:0043170,GO:0043226,GO:0043227,GO:0043229,GO:0043231,GO:0044237,GO:0044238,GO:0044424,GO:0044444,GO:0044464,GO:0046483,GO:0048316,GO:0048608,GO:0048731,GO:0048856,GO:0050896,GO:0051179,GO:0051234,GO:0060918,GO:0061458,GO:0065007,GO:0065008,GO:0071704,GO:0071840,GO:0090304,GO:0090305,GO:1901360	-	-	-	-	-	-	-	-	-	-	Lactamase_B,Lactamase_B_2,Myb_DNA-bind_4,RMMBL
g4003.t1	3827.XP_004499625.1	7.53E-08	55.8	COG0330@1|root,KOG3083@2759|Eukaryota,37KTT@33090|Viridiplantae,3G8SK@35493|Streptophyta,4JSKY@91835|fabids	33090|Viridiplantae	O	Prohibitin-3	phb2	GO:0000302,GO:0005575,GO:0005618,GO:0005622,GO:0005623,GO:0005634,GO:0005730,GO:0005737,GO:0005739,GO:0005740,GO:0005743,GO:0005746,GO:0005747,GO:0005773,GO:0005774,GO:0005886,GO:0006950,GO:0006970,GO:0006979,GO:0006996,GO:0007005,GO:0007275,GO:0008150,GO:0009505,GO:0009507,GO:0009536,GO:0009628,GO:0009651,GO:0009719,GO:0009723,GO:0009725,GO:0009733,GO:0009791,GO:0009987,GO:0010033,GO:0010035,GO:0016020,GO:0016043,GO:0019866,GO:0022622,GO:0030312,GO:0030964,GO:0031090,GO:0031966,GO:0031967,GO:0031974,GO:0031975,GO:0031981,GO:0032501,GO:0032502,GO:0032991,GO:0042221,GO:0042493,GO:0043226,GO:0043227,GO:0043228,GO:0043229,GO:0043231,GO:0043232,GO:0043233,GO:0044422,GO:0044424,GO:0044425,GO:0044428,GO:0044429,GO:0044437,GO:0044444,GO:0044446,GO:0044455,GO:0044464,GO:0045271,GO:0048364,GO:0048519,GO:0048523,GO:0048527,GO:0048528,GO:0048731,GO:0048856,GO:0050789,GO:0050794,GO:0050896,GO:0051301,GO:0051302,GO:0051782,GO:0065007,GO:0070013,GO:0070469,GO:0071731,GO:0071840,GO:0071944,GO:0090696,GO:0097366,GO:0098588,GO:0098796,GO:0098798,GO:0098800,GO:0098803,GO:0098805,GO:0099402,GO:1901698,GO:1901700,GO:1902494,GO:1990204	-	ko:K17080	-	-	-	-	ko00000,ko03029,ko04147	-	-	-	Band_7
g4004.t1	3712.Bo4g064700.1	0.000584	43.5	COG5603@1|root,KOG3487@2759|Eukaryota,37TS1@33090|Viridiplantae,3GI6W@35493|Streptophyta	35493|Streptophyta	U	Trafficking protein particle complex subunit	-	-	-	ko:K20301	-	-	-	-	ko00000,ko04131	-	-	-	Sedlin_N
g4005.t1	3827.XP_004496909.1	4.45E-191	557	2CURR@1|root,2QR79@2759|Eukaryota,37KH4@33090|Viridiplantae,3GAJP@35493|Streptophyta,4JHMT@91835|fabids	35493|Streptophyta	S	Protein of unknown function (DUF760)	-	-	-	-	-	-	-	-	-	-	-	-	DUF760
g4007.t1	3827.XP_004496910.1	1.05E-299	874	KOG0490@1|root,KOG4299@1|root,KOG0490@2759|Eukaryota,KOG4299@2759|Eukaryota,37MR5@33090|Viridiplantae,3G8XF@35493|Streptophyta,4JGJZ@91835|fabids	35493|Streptophyta	K	homeobox protein	-	GO:0003674,GO:0003676,GO:0003677,GO:0003700,GO:0005488,GO:0005575,GO:0005622,GO:0005623,GO:0005634,GO:0006355,GO:0008150,GO:0009889,GO:0009890,GO:0009891,GO:0009892,GO:0009893,GO:0009937,GO:0009939,GO:0009966,GO:0009967,GO:0010468,GO:0010556,GO:0010557,GO:0010558,GO:0010604,GO:0010605,GO:0010628,GO:0010646,GO:0010647,GO:0019219,GO:0019222,GO:0023051,GO:0023056,GO:0031323,GO:0031324,GO:0031325,GO:0031326,GO:0031327,GO:0031328,GO:0043226,GO:0043227,GO:0043229,GO:0043231,GO:0043565,GO:0044424,GO:0044464,GO:0045893,GO:0045934,GO:0045935,GO:0048518,GO:0048519,GO:0048522,GO:0048523,GO:0048583,GO:0048584,GO:0050789,GO:0050794,GO:0051171,GO:0051172,GO:0051173,GO:0051252,GO:0051253,GO:0051254,GO:0060255,GO:0065007,GO:0080090,GO:0097159,GO:0140110,GO:1901363,GO:1902679,GO:1902680,GO:1903506,GO:1903507,GO:1903508,GO:2000112,GO:2001141	-	ko:K11657	-	-	-	-	ko00000,ko03036	-	-	-	Homeobox,PHD
g4008.t1	3827.XP_004496911.1	5.03E-197	548	KOG3224@1|root,KOG3224@2759|Eukaryota,37P16@33090|Viridiplantae,3GE91@35493|Streptophyta,4JEG8@91835|fabids	35493|Streptophyta	S	TIP41-like family	-	GO:0005575,GO:0005622,GO:0005623,GO:0005737,GO:0005829,GO:0044424,GO:0044444,GO:0044464	-	ko:K17607	ko04138,map04138	-	-	-	ko00000,ko00001,ko01009	-	-	-	TIP41
g4009.t1	3827.XP_004496913.1	2.89E-113	327	2CXRI@1|root,2RZ94@2759|Eukaryota,37UR3@33090|Viridiplantae,3GIDI@35493|Streptophyta,4JPTY@91835|fabids	35493|Streptophyta	S	ZINC FINGER protein	-	GO:0003674,GO:0003700,GO:0005575,GO:0005622,GO:0005623,GO:0005634,GO:0006355,GO:0007275,GO:0008150,GO:0009314,GO:0009416,GO:0009628,GO:0009639,GO:0009640,GO:0009787,GO:0009788,GO:0009791,GO:0009889,GO:0009966,GO:0009968,GO:0010468,GO:0010556,GO:0010646,GO:0010648,GO:0019219,GO:0019222,GO:0023051,GO:0023057,GO:0031323,GO:0031326,GO:0032501,GO:0032502,GO:0043226,GO:0043227,GO:0043229,GO:0043231,GO:0044424,GO:0044464,GO:0048519,GO:0048523,GO:0048583,GO:0048585,GO:0048856,GO:0050789,GO:0050794,GO:0050896,GO:0051171,GO:0051252,GO:0060255,GO:0065007,GO:0080090,GO:0140110,GO:1901419,GO:1901420,GO:1903506,GO:1905957,GO:1905958,GO:2000112,GO:2001141	-	-	-	-	-	-	-	-	-	-	-
g4010.t1	3827.XP_004496914.1	1.52E-49	159	2C60R@1|root,2S5NP@2759|Eukaryota,37W6N@33090|Viridiplantae,3GKI9@35493|Streptophyta,4JR11@91835|fabids	35493|Streptophyta	S	isoform X1	-	-	-	-	-	-	-	-	-	-	-	-	-
g4010.t2	3827.XP_004496914.1	1.21E-49	159	2C60R@1|root,2S5NP@2759|Eukaryota,37W6N@33090|Viridiplantae,3GKI9@35493|Streptophyta,4JR11@91835|fabids	35493|Streptophyta	S	isoform X1	-	-	-	-	-	-	-	-	-	-	-	-	-
g4010.t3	3827.XP_004496914.1	6.51E-50	160	2C60R@1|root,2S5NP@2759|Eukaryota,37W6N@33090|Viridiplantae,3GKI9@35493|Streptophyta,4JR11@91835|fabids	35493|Streptophyta	S	isoform X1	-	-	-	-	-	-	-	-	-	-	-	-	-
g4011.t1	3827.XP_004496923.1	0	1469	2CMG6@1|root,2QQ9E@2759|Eukaryota,37MDH@33090|Viridiplantae,3G9RI@35493|Streptophyta,4JHQ3@91835|fabids	35493|Streptophyta	S	alpha-L-fucosidase	-	GO:0003674,GO:0003824,GO:0004553,GO:0004560,GO:0005575,GO:0005576,GO:0015928,GO:0016787,GO:0016798,GO:0047513,GO:0048046	3.2.1.51	ko:K15923	ko00511,map00511	-	-	-	ko00000,ko00001,ko01000	-	GH95	-	Glyco_hyd_65N_2
g4012.t1	3827.XP_004496924.1	0	927	2CAG8@1|root,2QQJR@2759|Eukaryota,37PV9@33090|Viridiplantae,3GB7Z@35493|Streptophyta,4JJED@91835|fabids	35493|Streptophyta	-	-	-	-	-	-	-	-	-	-	-	-	-	-	-
g4014.t1	3827.XP_004496925.1	4.84E-118	346	2C11N@1|root,2RXFS@2759|Eukaryota,37U6G@33090|Viridiplantae,3GI3K@35493|Streptophyta,4JPDR@91835|fabids	35493|Streptophyta	K	transcription factor	-	GO:0000976,GO:0000981,GO:0001046,GO:0001047,GO:0001067,GO:0001228,GO:0003674,GO:0003676,GO:0003677,GO:0003690,GO:0003700,GO:0005488,GO:0005575,GO:0005622,GO:0005623,GO:0005634,GO:0006139,GO:0006351,GO:0006355,GO:0006357,GO:0006366,GO:0006725,GO:0006807,GO:0008150,GO:0008152,GO:0009058,GO:0009059,GO:0009889,GO:0009891,GO:0009893,GO:0009987,GO:0010467,GO:0010468,GO:0010556,GO:0010557,GO:0010604,GO:0010628,GO:0016070,GO:0018130,GO:0019219,GO:0019222,GO:0019438,GO:0031323,GO:0031325,GO:0031326,GO:0031328,GO:0032774,GO:0034641,GO:0034645,GO:0034654,GO:0043170,GO:0043226,GO:0043227,GO:0043229,GO:0043231,GO:0043565,GO:0044212,GO:0044237,GO:0044238,GO:0044249,GO:0044260,GO:0044271,GO:0044424,GO:0044464,GO:0045893,GO:0045935,GO:0045944,GO:0046483,GO:0048518,GO:0048522,GO:0050789,GO:0050794,GO:0051171,GO:0051173,GO:0051252,GO:0051254,GO:0060255,GO:0065007,GO:0071704,GO:0080090,GO:0090304,GO:0097159,GO:0097659,GO:0140110,GO:1901360,GO:1901362,GO:1901363,GO:1901576,GO:1902680,GO:1903506,GO:1903508,GO:1990837,GO:2000112,GO:2001141	-	-	-	-	-	-	-	-	-	-	-
g4014.t2	3827.XP_004496925.1	1.79E-120	352	2C11N@1|root,2RXFS@2759|Eukaryota,37U6G@33090|Viridiplantae,3GI3K@35493|Streptophyta,4JPDR@91835|fabids	35493|Streptophyta	K	transcription factor	-	GO:0000976,GO:0000981,GO:0001046,GO:0001047,GO:0001067,GO:0001228,GO:0003674,GO:0003676,GO:0003677,GO:0003690,GO:0003700,GO:0005488,GO:0005575,GO:0005622,GO:0005623,GO:0005634,GO:0006139,GO:0006351,GO:0006355,GO:0006357,GO:0006366,GO:0006725,GO:0006807,GO:0008150,GO:0008152,GO:0009058,GO:0009059,GO:0009889,GO:0009891,GO:0009893,GO:0009987,GO:0010467,GO:0010468,GO:0010556,GO:0010557,GO:0010604,GO:0010628,GO:0016070,GO:0018130,GO:0019219,GO:0019222,GO:0019438,GO:0031323,GO:0031325,GO:0031326,GO:0031328,GO:0032774,GO:0034641,GO:0034645,GO:0034654,GO:0043170,GO:0043226,GO:0043227,GO:0043229,GO:0043231,GO:0043565,GO:0044212,GO:0044237,GO:0044238,GO:0044249,GO:0044260,GO:0044271,GO:0044424,GO:0044464,GO:0045893,GO:0045935,GO:0045944,GO:0046483,GO:0048518,GO:0048522,GO:0050789,GO:0050794,GO:0051171,GO:0051173,GO:0051252,GO:0051254,GO:0060255,GO:0065007,GO:0071704,GO:0080090,GO:0090304,GO:0097159,GO:0097659,GO:0140110,GO:1901360,GO:1901362,GO:1901363,GO:1901576,GO:1902680,GO:1903506,GO:1903508,GO:1990837,GO:2000112,GO:2001141	-	-	-	-	-	-	-	-	-	-	-
g4014.t3	3827.XP_004496925.1	9.97E-121	353	2C11N@1|root,2RXFS@2759|Eukaryota,37U6G@33090|Viridiplantae,3GI3K@35493|Streptophyta,4JPDR@91835|fabids	35493|Streptophyta	K	transcription factor	-	GO:0000976,GO:0000981,GO:0001046,GO:0001047,GO:0001067,GO:0001228,GO:0003674,GO:0003676,GO:0003677,GO:0003690,GO:0003700,GO:0005488,GO:0005575,GO:0005622,GO:0005623,GO:0005634,GO:0006139,GO:0006351,GO:0006355,GO:0006357,GO:0006366,GO:0006725,GO:0006807,GO:0008150,GO:0008152,GO:0009058,GO:0009059,GO:0009889,GO:0009891,GO:0009893,GO:0009987,GO:0010467,GO:0010468,GO:0010556,GO:0010557,GO:0010604,GO:0010628,GO:0016070,GO:0018130,GO:0019219,GO:0019222,GO:0019438,GO:0031323,GO:0031325,GO:0031326,GO:0031328,GO:0032774,GO:0034641,GO:0034645,GO:0034654,GO:0043170,GO:0043226,GO:0043227,GO:0043229,GO:0043231,GO:0043565,GO:0044212,GO:0044237,GO:0044238,GO:0044249,GO:0044260,GO:0044271,GO:0044424,GO:0044464,GO:0045893,GO:0045935,GO:0045944,GO:0046483,GO:0048518,GO:0048522,GO:0050789,GO:0050794,GO:0051171,GO:0051173,GO:0051252,GO:0051254,GO:0060255,GO:0065007,GO:0071704,GO:0080090,GO:0090304,GO:0097159,GO:0097659,GO:0140110,GO:1901360,GO:1901362,GO:1901363,GO:1901576,GO:1902680,GO:1903506,GO:1903508,GO:1990837,GO:2000112,GO:2001141	-	-	-	-	-	-	-	-	-	-	-
g4015.t1	3827.XP_004496932.1	1.76E-113	330	28N64@1|root,2QURC@2759|Eukaryota,37NKR@33090|Viridiplantae,3GDPZ@35493|Streptophyta,4JFTK@91835|fabids	35493|Streptophyta	S	Peptidase of plants and bacteria	-	-	-	-	-	-	-	-	-	-	-	-	BSP
g4016.t1	3885.XP_007143063.1	1.14E-263	726	COG4857@1|root,2QVM3@2759|Eukaryota,37IGS@33090|Viridiplantae,3G7YJ@35493|Streptophyta,4JDC6@91835|fabids	35493|Streptophyta	S	Methylthioribose kinase-like	-	GO:0000096,GO:0000097,GO:0000302,GO:0003674,GO:0003824,GO:0005488,GO:0005515,GO:0005575,GO:0005622,GO:0005623,GO:0005737,GO:0005829,GO:0006082,GO:0006520,GO:0006555,GO:0006790,GO:0006793,GO:0006796,GO:0006807,GO:0006950,GO:0006979,GO:0008150,GO:0008152,GO:0008652,GO:0009058,GO:0009066,GO:0009067,GO:0009086,GO:0009719,GO:0009723,GO:0009725,GO:0009987,GO:0010033,GO:0010035,GO:0010038,GO:0010039,GO:0016053,GO:0016301,GO:0016310,GO:0016740,GO:0016772,GO:0016773,GO:0017144,GO:0019509,GO:0019752,GO:0032870,GO:0033554,GO:0034599,GO:0034614,GO:0035690,GO:0042221,GO:0042493,GO:0042802,GO:0043094,GO:0043102,GO:0043436,GO:0044237,GO:0044238,GO:0044249,GO:0044272,GO:0044281,GO:0044283,GO:0044424,GO:0044444,GO:0044464,GO:0046394,GO:0046522,GO:0050896,GO:0051716,GO:0070887,GO:0071241,GO:0071248,GO:0071265,GO:0071267,GO:0071281,GO:0071310,GO:0071369,GO:0071495,GO:0071704,GO:0071731,GO:0071732,GO:0097366,GO:1901564,GO:1901566,GO:1901576,GO:1901605,GO:1901607,GO:1901698,GO:1901699,GO:1901700,GO:1901701,GO:1902170	2.7.1.100	ko:K00899	ko00270,ko01100,map00270,map01100	M00034	R04143	RC00002,RC00078	ko00000,ko00001,ko00002,ko01000	-	-	-	APH
g4017.t1	3827.XP_004496932.1	1.14E-132	379	28N64@1|root,2QURC@2759|Eukaryota,37NKR@33090|Viridiplantae,3GDPZ@35493|Streptophyta,4JFTK@91835|fabids	35493|Streptophyta	S	Peptidase of plants and bacteria	-	-	-	-	-	-	-	-	-	-	-	-	BSP
g4018.t1	3827.XP_004496934.1	8.83E-284	777	COG4857@1|root,2QVM3@2759|Eukaryota,37IGS@33090|Viridiplantae,3G7YJ@35493|Streptophyta,4JDC6@91835|fabids	35493|Streptophyta	S	Methylthioribose kinase-like	-	GO:0000096,GO:0000097,GO:0000302,GO:0003674,GO:0003824,GO:0005488,GO:0005515,GO:0005575,GO:0005622,GO:0005623,GO:0005737,GO:0005829,GO:0006082,GO:0006520,GO:0006555,GO:0006790,GO:0006793,GO:0006796,GO:0006807,GO:0006950,GO:0006979,GO:0008150,GO:0008152,GO:0008652,GO:0009058,GO:0009066,GO:0009067,GO:0009086,GO:0009719,GO:0009723,GO:0009725,GO:0009987,GO:0010033,GO:0010035,GO:0010038,GO:0010039,GO:0016053,GO:0016301,GO:0016310,GO:0016740,GO:0016772,GO:0016773,GO:0017144,GO:0019509,GO:0019752,GO:0032870,GO:0033554,GO:0034599,GO:0034614,GO:0035690,GO:0042221,GO:0042493,GO:0042802,GO:0043094,GO:0043102,GO:0043436,GO:0044237,GO:0044238,GO:0044249,GO:0044272,GO:0044281,GO:0044283,GO:0044424,GO:0044444,GO:0044464,GO:0046394,GO:0046522,GO:0050896,GO:0051716,GO:0070887,GO:0071241,GO:0071248,GO:0071265,GO:0071267,GO:0071281,GO:0071310,GO:0071369,GO:0071495,GO:0071704,GO:0071731,GO:0071732,GO:0097366,GO:1901564,GO:1901566,GO:1901576,GO:1901605,GO:1901607,GO:1901698,GO:1901699,GO:1901700,GO:1901701,GO:1902170	2.7.1.100	ko:K00899	ko00270,ko01100,map00270,map01100	M00034	R04143	RC00002,RC00078	ko00000,ko00001,ko00002,ko01000	-	-	-	APH
g4019.t1	3827.XP_004508575.1	2.82E-05	49.7	KOG1932@1|root,KOG1932@2759|Eukaryota,37IZ8@33090|Viridiplantae,3GF08@35493|Streptophyta,4JJ2J@91835|fabids	35493|Streptophyta	K	Transcription initiation factor TFIID	-	GO:0000428,GO:0000988,GO:0000989,GO:0001067,GO:0001076,GO:0001129,GO:0001132,GO:0003674,GO:0003676,GO:0003677,GO:0003682,GO:0005488,GO:0005575,GO:0005622,GO:0005623,GO:0005634,GO:0005654,GO:0005667,GO:0005669,GO:0005911,GO:0006139,GO:0006351,GO:0006352,GO:0006355,GO:0006357,GO:0006366,GO:0006367,GO:0006725,GO:0006807,GO:0008150,GO:0008152,GO:0009058,GO:0009059,GO:0009506,GO:0009889,GO:0009891,GO:0009893,GO:0009987,GO:0010467,GO:0010468,GO:0010556,GO:0010557,GO:0010604,GO:0010628,GO:0016043,GO:0016070,GO:0016591,GO:0018130,GO:0019219,GO:0019222,GO:0019438,GO:0022607,GO:0030054,GO:0030880,GO:0031323,GO:0031325,GO:0031326,GO:0031328,GO:0031974,GO:0031981,GO:0032774,GO:0032991,GO:0034622,GO:0034641,GO:0034645,GO:0034654,GO:0043170,GO:0043226,GO:0043227,GO:0043229,GO:0043231,GO:0043233,GO:0043565,GO:0043933,GO:0044085,GO:0044212,GO:0044237,GO:0044238,GO:0044249,GO:0044260,GO:0044271,GO:0044422,GO:0044424,GO:0044428,GO:0044446,GO:0044451,GO:0044464,GO:0044798,GO:0045893,GO:0045935,GO:0045944,GO:0046483,GO:0048518,GO:0048522,GO:0050789,GO:0050794,GO:0051123,GO:0051171,GO:0051173,GO:0051252,GO:0051254,GO:0055029,GO:0055044,GO:0060255,GO:0061695,GO:0065003,GO:0065004,GO:0065007,GO:0070013,GO:0070897,GO:0071704,GO:0071824,GO:0071840,GO:0080090,GO:0090304,GO:0090575,GO:0097159,GO:0097659,GO:0140110,GO:1901360,GO:1901362,GO:1901363,GO:1901576,GO:1902494,GO:1902680,GO:1903506,GO:1903508,GO:1990234,GO:2000112,GO:2001141	-	ko:K03128	ko03022,map03022	-	-	-	ko00000,ko00001,ko01002,ko03021,ko03036	-	-	-	Peptidase_M1
g4020.t1	3827.XP_004501825.1	0	977	COG1243@1|root,KOG2535@2759|Eukaryota,37HFE@33090|Viridiplantae,3G7B6@35493|Streptophyta,4JDJN@91835|fabids	35493|Streptophyta	BK	Catalytic histone acetyltransferase subunit of the RNA polymerase II elongator complex, which is a component of the RNA polymerase II (Pol II) holoenzyme and is involved in transcriptional elongation	-	GO:0000228,GO:0000785,GO:0000790,GO:0000791,GO:0002097,GO:0002098,GO:0003674,GO:0003824,GO:0004402,GO:0005575,GO:0005622,GO:0005623,GO:0005634,GO:0005694,GO:0005719,GO:0005737,GO:0005829,GO:0006139,GO:0006325,GO:0006355,GO:0006357,GO:0006396,GO:0006399,GO:0006400,GO:0006464,GO:0006473,GO:0006475,GO:0006725,GO:0006807,GO:0006996,GO:0007275,GO:0007389,GO:0008033,GO:0008080,GO:0008150,GO:0008152,GO:0008283,GO:0009292,GO:0009294,GO:0009451,GO:0009653,GO:0009798,GO:0009889,GO:0009966,GO:0009987,GO:0010467,GO:0010468,GO:0010556,GO:0010646,GO:0010928,GO:0016043,GO:0016070,GO:0016407,GO:0016410,GO:0016569,GO:0016570,GO:0016573,GO:0016740,GO:0016746,GO:0016747,GO:0018193,GO:0018205,GO:0018393,GO:0018394,GO:0019219,GO:0019222,GO:0019538,GO:0022603,GO:0023051,GO:0031323,GO:0031326,GO:0031974,GO:0031981,GO:0032501,GO:0032502,GO:0032991,GO:0033588,GO:0034212,GO:0034470,GO:0034641,GO:0034660,GO:0035265,GO:0036211,GO:0040007,GO:0043170,GO:0043226,GO:0043227,GO:0043228,GO:0043229,GO:0043231,GO:0043232,GO:0043233,GO:0043412,GO:0043543,GO:0044237,GO:0044238,GO:0044260,GO:0044267,GO:0044422,GO:0044424,GO:0044427,GO:0044428,GO:0044444,GO:0044446,GO:0044454,GO:0044464,GO:0044764,GO:0046483,GO:0048583,GO:0048589,GO:0048731,GO:0048831,GO:0048856,GO:0050789,GO:0050793,GO:0050794,GO:0051171,GO:0051239,GO:0051252,GO:0051276,GO:0051704,GO:0060255,GO:0061733,GO:0065001,GO:0065007,GO:0070013,GO:0071704,GO:0071840,GO:0080090,GO:0090304,GO:0090708,GO:0099402,GO:1900618,GO:1901360,GO:1901371,GO:1901564,GO:1903506,GO:1905392,GO:1905421,GO:1905428,GO:2000024,GO:2000025,GO:2000026,GO:2000112,GO:2001141	2.3.1.48	ko:K07739	-	-	-	-	ko00000,ko01000,ko03016,ko03036	-	-	-	Acetyltransf_1,Radical_SAM,Radical_SAM_C
g4021.t1	3827.XP_004516473.1	3.09E-182	520	KOG1479@1|root,KOG1479@2759|Eukaryota,37RUQ@33090|Viridiplantae,3GEUC@35493|Streptophyta,4JJ7T@91835|fabids	35493|Streptophyta	F	Equilibrative nucleotide transporter	-	GO:0005575,GO:0005622,GO:0005623,GO:0005737,GO:0005773,GO:0005774,GO:0016020,GO:0031090,GO:0043226,GO:0043227,GO:0043229,GO:0043231,GO:0044422,GO:0044424,GO:0044437,GO:0044444,GO:0044446,GO:0044464,GO:0098588,GO:0098805	-	ko:K15014	-	-	-	-	ko00000,ko02000	2.A.57.1	-	-	Nucleoside_tran
g4022.t1	3827.XP_004516473.1	4.00E-157	454	KOG1479@1|root,KOG1479@2759|Eukaryota,37RUQ@33090|Viridiplantae,3GEUC@35493|Streptophyta,4JJ7T@91835|fabids	35493|Streptophyta	F	Equilibrative nucleotide transporter	-	GO:0005575,GO:0005622,GO:0005623,GO:0005737,GO:0005773,GO:0005774,GO:0016020,GO:0031090,GO:0043226,GO:0043227,GO:0043229,GO:0043231,GO:0044422,GO:0044424,GO:0044437,GO:0044444,GO:0044446,GO:0044464,GO:0098588,GO:0098805	-	ko:K15014	-	-	-	-	ko00000,ko02000	2.A.57.1	-	-	Nucleoside_tran
g4024.t1	3827.XP_004501827.1	0	1116	KOG1230@1|root,KOG1230@2759|Eukaryota,37P82@33090|Viridiplantae,3GE0M@35493|Streptophyta,4JFII@91835|fabids	35493|Streptophyta	S	Kelch domain-containing protein	-	-	-	-	-	-	-	-	-	-	-	-	DUF4110,Kelch_3,Kelch_4,Kelch_5
g4026.t1	3827.XP_004505575.1	4.79E-08	57	KOG0600@1|root,KOG0600@2759|Eukaryota,37YCJ@33090|Viridiplantae,3GH9K@35493|Streptophyta,4JS54@91835|fabids	35493|Streptophyta	T	Serine threonine-protein kinase	-	GO:0003674,GO:0003824,GO:0004672,GO:0004674,GO:0004693,GO:0005575,GO:0005622,GO:0005623,GO:0005634,GO:0005886,GO:0006464,GO:0006468,GO:0006793,GO:0006796,GO:0006807,GO:0008150,GO:0008152,GO:0009987,GO:0016020,GO:0016301,GO:0016310,GO:0016740,GO:0016772,GO:0016773,GO:0019538,GO:0036211,GO:0043170,GO:0043226,GO:0043227,GO:0043229,GO:0043231,GO:0043412,GO:0044237,GO:0044238,GO:0044260,GO:0044267,GO:0044424,GO:0044464,GO:0050789,GO:0050794,GO:0051726,GO:0065007,GO:0071704,GO:0071944,GO:0097472,GO:0140096,GO:1901564	2.7.11.22,2.7.11.23	ko:K08819	-	-	-	-	ko00000,ko01000,ko01001	-	-	-	Pkinase
g4027.t1	3827.XP_004496935.1	3.93E-256	706	COG0596@1|root,KOG2624@2759|Eukaryota,37QCX@33090|Viridiplantae,3G9G8@35493|Streptophyta,4JG6K@91835|fabids	35493|Streptophyta	I	Belongs to the AB hydrolase superfamily. Lipase family	-	GO:0003674,GO:0003824,GO:0004806,GO:0005575,GO:0005576,GO:0005615,GO:0016298,GO:0016787,GO:0016788,GO:0044421,GO:0052689	3.1.1.13	ko:K01052	ko00100,ko04142,ko04979,map00100,map04142,map04979	-	R01462	RC00055,RC00523	ko00000,ko00001,ko01000	-	-	-	Abhydro_lipase,Hydrolase_4
g4028.t1	3880.AES70227	2.87E-277	766	KOG1192@1|root,KOG1192@2759|Eukaryota,37T4R@33090|Viridiplantae,3GGD7@35493|Streptophyta,4JHEK@91835|fabids	35493|Streptophyta	CG	Belongs to the UDP-glycosyltransferase family	-	-	2.4.1.210	ko:K08236	-	-	-	-	ko00000,ko01000,ko01003	-	GT1	-	UDPGT
g4031.t1	3827.XP_004496937.1	2.16E-272	753	KOG1192@1|root,KOG1192@2759|Eukaryota,37T4R@33090|Viridiplantae,3GGD7@35493|Streptophyta,4JHEK@91835|fabids	35493|Streptophyta	CG	Belongs to the UDP-glycosyltransferase family	-	-	2.4.1.210	ko:K08236	-	-	-	-	ko00000,ko01000,ko01003	-	GT1	-	UDPGT
g4032.t1	3880.AES70227	1.56E-272	754	KOG1192@1|root,KOG1192@2759|Eukaryota,37T4R@33090|Viridiplantae,3GGD7@35493|Streptophyta,4JHEK@91835|fabids	35493|Streptophyta	CG	Belongs to the UDP-glycosyltransferase family	-	-	2.4.1.210	ko:K08236	-	-	-	-	ko00000,ko01000,ko01003	-	GT1	-	UDPGT
g4034.t1	37682.EMT05347	3.04E-116	349	COG0010@1|root,KOG2964@2759|Eukaryota,37MQ0@33090|Viridiplantae,3GATG@35493|Streptophyta,3KXWC@4447|Liliopsida,3IB4Y@38820|Poales	35493|Streptophyta	E	Belongs to the arginase family	ARG1	GO:0003674,GO:0003824,GO:0004053,GO:0005488,GO:0005575,GO:0005622,GO:0005623,GO:0005737,GO:0005739,GO:0006082,GO:0006520,GO:0006525,GO:0006527,GO:0006560,GO:0006570,GO:0006576,GO:0006591,GO:0006595,GO:0006596,GO:0006725,GO:0006807,GO:0006950,GO:0006952,GO:0008150,GO:0008152,GO:0008783,GO:0009056,GO:0009058,GO:0009063,GO:0009064,GO:0009065,GO:0009072,GO:0009308,GO:0009309,GO:0009445,GO:0009446,GO:0009507,GO:0009532,GO:0009536,GO:0009570,GO:0009605,GO:0009607,GO:0009617,GO:0009620,GO:0009987,GO:0016054,GO:0016787,GO:0016810,GO:0016813,GO:0019752,GO:0033388,GO:0033389,GO:0034641,GO:0042401,GO:0042742,GO:0043167,GO:0043169,GO:0043207,GO:0043226,GO:0043227,GO:0043229,GO:0043231,GO:0043436,GO:0044106,GO:0044237,GO:0044238,GO:0044248,GO:0044249,GO:0044271,GO:0044281,GO:0044282,GO:0044422,GO:0044424,GO:0044434,GO:0044435,GO:0044444,GO:0044446,GO:0044464,GO:0046395,GO:0046483,GO:0046872,GO:0046914,GO:0050832,GO:0050896,GO:0050897,GO:0051704,GO:0051707,GO:0071704,GO:0097164,GO:0098542,GO:1901360,GO:1901564,GO:1901565,GO:1901566,GO:1901575,GO:1901576,GO:1901605,GO:1901606	3.5.3.1	ko:K01476	ko00220,ko00330,ko01100,ko01110,ko01130,ko01230,ko05146,map00220,map00330,map01100,map01110,map01130,map01230,map05146	M00029,M00134	R00551	RC00024,RC00329	ko00000,ko00001,ko00002,ko01000	-	-	-	Arginase
g4035.t1	3827.XP_004496938.1	6.08E-262	727	KOG1192@1|root,KOG1192@2759|Eukaryota,37T4R@33090|Viridiplantae,3G9X7@35493|Streptophyta,4JS6E@91835|fabids	35493|Streptophyta	CG	Belongs to the UDP-glycosyltransferase family	-	-	2.4.1.121	ko:K13692	-	-	-	-	ko00000,ko01000,ko01003	-	GT1	-	UDPGT
g4036.t1	3847.GLYMA20G26433.1	1.22E-18	81.3	2D5HC@1|root,2SYJD@2759|Eukaryota	2759|Eukaryota	-	-	-	-	-	-	-	-	-	-	-	-	-	-	-
g4037.t1	3847.GLYMA20G26433.1	4.33E-19	82.8	2D5HC@1|root,2SYJD@2759|Eukaryota	2759|Eukaryota	-	-	-	-	-	-	-	-	-	-	-	-	-	-	-
g4038.t1	3847.GLYMA10G40880.1	1.03E-12	65.1	2D5HC@1|root,2SYJD@2759|Eukaryota	2759|Eukaryota	-	-	-	-	-	-	-	-	-	-	-	-	-	-	-
g4039.t1	3847.GLYMA20G26433.1	1.85E-17	79	2D5HC@1|root,2SYJD@2759|Eukaryota	2759|Eukaryota	-	-	-	-	-	-	-	-	-	-	-	-	-	-	-
g4040.t1	3847.GLYMA10G40880.1	3.45E-16	75.5	2D5HC@1|root,2SYJD@2759|Eukaryota	2759|Eukaryota	-	-	-	-	-	-	-	-	-	-	-	-	-	-	-
g4041.t1	3827.XP_004496940.1	1.07E-240	663	COG1064@1|root,KOG0023@2759|Eukaryota,37K4P@33090|Viridiplantae,3G98H@35493|Streptophyta,4JS3B@91835|fabids	35493|Streptophyta	Q	Cinnamyl alcohol dehydrogenase	-	-	1.1.1.195	ko:K00083	ko00940,ko01100,ko01110,map00940,map01100,map01110	M00039	R02593,R03918,R06570,R06571,R07437	RC00649	ko00000,ko00001,ko00002,ko01000	-	-	-	ADH_N,ADH_zinc_N
g4042.t1	3827.XP_004496941.1	3.64E-172	481	KOG3012@1|root,KOG3012@2759|Eukaryota,37KSU@33090|Viridiplantae,3GE1W@35493|Streptophyta,4JK4M@91835|fabids	35493|Streptophyta	S	Protein unc-50 homolog	-	-	-	-	-	-	-	-	-	-	-	-	UNC-50
g4043.t1	3827.XP_004496942.1	6.53E-68	211	KOG4055@1|root,KOG4055@2759|Eukaryota,37US5@33090|Viridiplantae,3GJ6G@35493|Streptophyta,4JPAR@91835|fabids	35493|Streptophyta	S	PRKR-interacting protein	-	-	-	-	-	-	-	-	-	-	-	-	DUF1168
g4044.t1	3847.GLYMA10G35671.1	4.90E-15	80.5	KOG1878@1|root,KOG1878@2759|Eukaryota,37KDG@33090|Viridiplantae,3GE3W@35493|Streptophyta,4JJM6@91835|fabids	35493|Streptophyta	K	SANT SWI3, ADA2, N-CoR and TFIIIB'' DNA-binding domains	-	GO:0000122,GO:0000226,GO:0000228,GO:0000785,GO:0000790,GO:0000981,GO:0001067,GO:0001085,GO:0001102,GO:0001932,GO:0001933,GO:0003674,GO:0003676,GO:0003677,GO:0003700,GO:0003712,GO:0003714,GO:0005102,GO:0005488,GO:0005515,GO:0005575,GO:0005622,GO:0005623,GO:0005634,GO:0005654,GO:0005694,GO:0005737,GO:0005819,GO:0005829,GO:0005856,GO:0005874,GO:0005876,GO:0006109,GO:0006110,GO:0006139,GO:0006140,GO:0006351,GO:0006355,GO:0006357,GO:0006366,GO:0006725,GO:0006807,GO:0006996,GO:0007010,GO:0007017,GO:0007049,GO:0007051,GO:0007623,GO:0008134,GO:0008150,GO:0008152,GO:0009058,GO:0009059,GO:0009889,GO:0009890,GO:0009892,GO:0009893,GO:0009894,GO:0009966,GO:0009968,GO:0009987,GO:0010467,GO:0010468,GO:0010556,GO:0010558,GO:0010563,GO:0010604,GO:0010605,GO:0010628,GO:0010629,GO:0010646,GO:0010648,GO:0015630,GO:0016043,GO:0016070,GO:0016922,GO:0017053,GO:0018130,GO:0019216,GO:0019219,GO:0019220,GO:0019222,GO:0019438,GO:0019899,GO:0022402,GO:0022607,GO:0023051,GO:0023057,GO:0030808,GO:0030811,GO:0031323,GO:0031324,GO:0031326,GO:0031327,GO:0031329,GO:0031399,GO:0031400,GO:0031974,GO:0031981,GO:0032268,GO:0032269,GO:0032368,GO:0032774,GO:0032872,GO:0032873,GO:0032879,GO:0032890,GO:0032991,GO:0033613,GO:0034641,GO:0034645,GO:0034654,GO:0035257,GO:0042325,GO:0042326,GO:0042826,GO:0043170,GO:0043226,GO:0043227,GO:0043228,GO:0043229,GO:0043231,GO:0043232,GO:0043233,GO:0043269,GO:0043408,GO:0043409,GO:0043467,GO:0043470,GO:0044070,GO:0044085,GO:0044212,GO:0044237,GO:0044238,GO:0044249,GO:0044260,GO:0044271,GO:0044422,GO:0044424,GO:0044427,GO:0044428,GO:0044430,GO:0044444,GO:0044446,GO:0044454,GO:0044464,GO:0045892,GO:0045934,GO:0045936,GO:0046328,GO:0046329,GO:0046483,GO:0046966,GO:0048511,GO:0048518,GO:0048519,GO:0048523,GO:0048583,GO:0048585,GO:0050789,GO:0050794,GO:0051049,GO:0051171,GO:0051172,GO:0051174,GO:0051193,GO:0051196,GO:0051225,GO:0051246,GO:0051248,GO:0051252,GO:0051253,GO:0051427,GO:0060147,GO:0060149,GO:0060255,GO:0060964,GO:0060965,GO:0060966,GO:0060967,GO:0060968,GO:0060969,GO:0062012,GO:0065007,GO:0070013,GO:0070302,GO:0070303,GO:0070920,GO:0070925,GO:0071704,GO:0071840,GO:0072361,GO:0072362,GO:0072367,GO:0072368,GO:0080090,GO:0080134,GO:0080135,GO:0090304,GO:0097159,GO:0097659,GO:0098679,GO:0099080,GO:0099081,GO:0099512,GO:0099513,GO:0140110,GO:1900371,GO:1900402,GO:1900542,GO:1901360,GO:1901362,GO:1901363,GO:1901576,GO:1902531,GO:1902532,GO:1902679,GO:1903506,GO:1903507,GO:1903578,GO:1903798,GO:1903799,GO:1905952,GO:2000112,GO:2000113,GO:2000191,GO:2001141,GO:2001169	-	ko:K04650	ko01522,ko04919,ko05202,map01522,map04919,map05202	-	-	-	ko00000,ko00001,ko01009	-	-	-	Myb_DNA-binding
g4045.t1	3827.XP_004496943.1	5.24E-106	309	KOG1792@1|root,KOG1792@2759|Eukaryota,37Q84@33090|Viridiplantae,3GCCV@35493|Streptophyta,4JP1V@91835|fabids	35493|Streptophyta	U	Reticulon-like protein	-	-	-	ko:K20720,ko:K20721,ko:K20723	ko05010,map05010	-	-	-	ko00000,ko00001,ko03036,ko04131	-	-	-	Reticulon
g4046.t1	3827.XP_004496947.1	5.63E-111	328	28KUA@1|root,2QTAI@2759|Eukaryota,37QW7@33090|Viridiplantae,3G9IK@35493|Streptophyta,4JDSY@91835|fabids	35493|Streptophyta	S	Protein TIC 21, chloroplastic	-	GO:0003674,GO:0005488,GO:0005515,GO:0005575,GO:0005622,GO:0005623,GO:0005737,GO:0006605,GO:0006810,GO:0006873,GO:0006875,GO:0006886,GO:0008104,GO:0008150,GO:0009507,GO:0009526,GO:0009528,GO:0009536,GO:0009706,GO:0009941,GO:0009987,GO:0015031,GO:0015833,GO:0016020,GO:0017038,GO:0019725,GO:0019866,GO:0030003,GO:0031090,GO:0031967,GO:0031969,GO:0031975,GO:0033036,GO:0033365,GO:0034613,GO:0042170,GO:0042592,GO:0042802,GO:0042803,GO:0042886,GO:0043226,GO:0043227,GO:0043229,GO:0043231,GO:0044422,GO:0044424,GO:0044434,GO:0044435,GO:0044444,GO:0044446,GO:0044464,GO:0045036,GO:0045037,GO:0045184,GO:0046907,GO:0046983,GO:0048878,GO:0050801,GO:0051179,GO:0051234,GO:0051641,GO:0051649,GO:0055065,GO:0055080,GO:0055082,GO:0055085,GO:0065002,GO:0065007,GO:0065008,GO:0070727,GO:0071702,GO:0071705,GO:0071806,GO:0072594,GO:0072596,GO:0072598,GO:0098771	-	-	-	-	-	-	-	-	-	-	DUF3611
g4047.t1	37682.EMT05347	1.15E-118	355	COG0010@1|root,KOG2964@2759|Eukaryota,37MQ0@33090|Viridiplantae,3GATG@35493|Streptophyta,3KXWC@4447|Liliopsida,3IB4Y@38820|Poales	35493|Streptophyta	E	Belongs to the arginase family	ARG1	GO:0003674,GO:0003824,GO:0004053,GO:0005488,GO:0005575,GO:0005622,GO:0005623,GO:0005737,GO:0005739,GO:0006082,GO:0006520,GO:0006525,GO:0006527,GO:0006560,GO:0006570,GO:0006576,GO:0006591,GO:0006595,GO:0006596,GO:0006725,GO:0006807,GO:0006950,GO:0006952,GO:0008150,GO:0008152,GO:0008783,GO:0009056,GO:0009058,GO:0009063,GO:0009064,GO:0009065,GO:0009072,GO:0009308,GO:0009309,GO:0009445,GO:0009446,GO:0009507,GO:0009532,GO:0009536,GO:0009570,GO:0009605,GO:0009607,GO:0009617,GO:0009620,GO:0009987,GO:0016054,GO:0016787,GO:0016810,GO:0016813,GO:0019752,GO:0033388,GO:0033389,GO:0034641,GO:0042401,GO:0042742,GO:0043167,GO:0043169,GO:0043207,GO:0043226,GO:0043227,GO:0043229,GO:0043231,GO:0043436,GO:0044106,GO:0044237,GO:0044238,GO:0044248,GO:0044249,GO:0044271,GO:0044281,GO:0044282,GO:0044422,GO:0044424,GO:0044434,GO:0044435,GO:0044444,GO:0044446,GO:0044464,GO:0046395,GO:0046483,GO:0046872,GO:0046914,GO:0050832,GO:0050896,GO:0050897,GO:0051704,GO:0051707,GO:0071704,GO:0097164,GO:0098542,GO:1901360,GO:1901564,GO:1901565,GO:1901566,GO:1901575,GO:1901576,GO:1901605,GO:1901606	3.5.3.1	ko:K01476	ko00220,ko00330,ko01100,ko01110,ko01130,ko01230,ko05146,map00220,map00330,map01100,map01110,map01130,map01230,map05146	M00029,M00134	R00551	RC00024,RC00329	ko00000,ko00001,ko00002,ko01000	-	-	-	Arginase
g4048.t1	3880.AES70807	7.82E-74	248	COG0515@1|root,2QS0B@2759|Eukaryota,37QF9@33090|Viridiplantae,3G7NR@35493|Streptophyta,4JM0U@91835|fabids	35493|Streptophyta	T	Belongs to the protein kinase superfamily. Ser Thr protein kinase family	-	GO:0005575,GO:0005623,GO:0005886,GO:0016020,GO:0044464,GO:0071944	-	-	-	-	-	-	-	-	-	-	LRRNT_2,LRR_8,Pkinase,Pkinase_Tyr
g4049.t1	3880.AES72137	4.83E-55	193	KOG2412@1|root,KOG2412@2759|Eukaryota,37NRH@33090|Viridiplantae,3G7RY@35493|Streptophyta,4JIUH@91835|fabids	35493|Streptophyta	A	Nucleoporin GLE1	-	GO:0000003,GO:0000822,GO:0003006,GO:0003341,GO:0003351,GO:0003674,GO:0005488,GO:0005515,GO:0005543,GO:0005575,GO:0005622,GO:0005623,GO:0005634,GO:0005635,GO:0005643,GO:0005737,GO:0006403,GO:0006405,GO:0006406,GO:0006417,GO:0006446,GO:0006449,GO:0006611,GO:0006810,GO:0006886,GO:0006913,GO:0006928,GO:0007017,GO:0007018,GO:0007275,GO:0007368,GO:0007389,GO:0007399,GO:0007422,GO:0008104,GO:0008144,GO:0008150,GO:0008152,GO:0008283,GO:0008289,GO:0009791,GO:0009799,GO:0009855,GO:0009889,GO:0009987,GO:0010001,GO:0010154,GO:0010467,GO:0010468,GO:0010556,GO:0010608,GO:0012505,GO:0014009,GO:0014010,GO:0014037,GO:0015031,GO:0015833,GO:0015931,GO:0016973,GO:0019222,GO:0022008,GO:0022414,GO:0030154,GO:0030182,GO:0031323,GO:0031326,GO:0031369,GO:0031503,GO:0031967,GO:0031975,GO:0032268,GO:0032501,GO:0032502,GO:0032991,GO:0033036,GO:0034248,GO:0034613,GO:0036094,GO:0042063,GO:0042886,GO:0043167,GO:0043168,GO:0043170,GO:0043178,GO:0043226,GO:0043227,GO:0043229,GO:0043231,GO:0043244,GO:0044422,GO:0044424,GO:0044428,GO:0044446,GO:0044464,GO:0044614,GO:0045184,GO:0046907,GO:0048316,GO:0048468,GO:0048608,GO:0048666,GO:0048699,GO:0048731,GO:0048856,GO:0048869,GO:0050657,GO:0050658,GO:0050789,GO:0050794,GO:0051028,GO:0051128,GO:0051168,GO:0051169,GO:0051171,GO:0051179,GO:0051234,GO:0051236,GO:0051246,GO:0051641,GO:0051649,GO:0060255,GO:0060287,GO:0061458,GO:0065007,GO:0070727,GO:0071166,GO:0071426,GO:0071427,GO:0071702,GO:0071704,GO:0071705,GO:0080090,GO:2000112	-	ko:K18723	-	-	-	-	ko00000,ko03019	1.I.1	-	-	GLE1
g4050.t1	59689.fgenesh2_kg.6__2915__AT4G08870.1	3.42E-157	454	COG0010@1|root,KOG2964@2759|Eukaryota,37MQ0@33090|Viridiplantae,3GATG@35493|Streptophyta,3HPNQ@3699|Brassicales	35493|Streptophyta	E	Belongs to the arginase family	ARG1	GO:0003674,GO:0003824,GO:0004053,GO:0005488,GO:0005575,GO:0005622,GO:0005623,GO:0005737,GO:0005739,GO:0006082,GO:0006520,GO:0006525,GO:0006527,GO:0006560,GO:0006570,GO:0006576,GO:0006591,GO:0006595,GO:0006596,GO:0006725,GO:0006807,GO:0006950,GO:0006952,GO:0008150,GO:0008152,GO:0008783,GO:0009056,GO:0009058,GO:0009063,GO:0009064,GO:0009065,GO:0009072,GO:0009308,GO:0009309,GO:0009445,GO:0009446,GO:0009507,GO:0009532,GO:0009536,GO:0009570,GO:0009605,GO:0009607,GO:0009617,GO:0009620,GO:0009987,GO:0016054,GO:0016787,GO:0016810,GO:0016813,GO:0019752,GO:0033388,GO:0033389,GO:0034641,GO:0042401,GO:0042742,GO:0043167,GO:0043169,GO:0043207,GO:0043226,GO:0043227,GO:0043229,GO:0043231,GO:0043436,GO:0044106,GO:0044237,GO:0044238,GO:0044248,GO:0044249,GO:0044271,GO:0044281,GO:0044282,GO:0044422,GO:0044424,GO:0044434,GO:0044435,GO:0044444,GO:0044446,GO:0044464,GO:0046395,GO:0046483,GO:0046872,GO:0046914,GO:0050832,GO:0050896,GO:0050897,GO:0051704,GO:0051707,GO:0071704,GO:0097164,GO:0098542,GO:1901360,GO:1901564,GO:1901565,GO:1901566,GO:1901575,GO:1901576,GO:1901605,GO:1901606	3.5.3.1	ko:K01476	ko00220,ko00330,ko01100,ko01110,ko01130,ko01230,ko05146,map00220,map00330,map01100,map01110,map01130,map01230,map05146	M00029,M00134	R00551	RC00024,RC00329	ko00000,ko00001,ko00002,ko01000	-	-	-	Arginase
g4051.t1	3880.AES70227	1.32E-269	746	KOG1192@1|root,KOG1192@2759|Eukaryota,37T4R@33090|Viridiplantae,3GGD7@35493|Streptophyta,4JHEK@91835|fabids	35493|Streptophyta	CG	Belongs to the UDP-glycosyltransferase family	-	-	2.4.1.210	ko:K08236	-	-	-	-	ko00000,ko01000,ko01003	-	GT1	-	UDPGT
g4052.t1	3827.XP_004496937.1	4.15E-270	747	KOG1192@1|root,KOG1192@2759|Eukaryota,37T4R@33090|Viridiplantae,3GGD7@35493|Streptophyta,4JHEK@91835|fabids	35493|Streptophyta	CG	Belongs to the UDP-glycosyltransferase family	-	-	2.4.1.210	ko:K08236	-	-	-	-	ko00000,ko01000,ko01003	-	GT1	-	UDPGT
g4053.t1	3827.XP_004496936.1	3.43E-17	83.2	KOG1192@1|root,KOG1192@2759|Eukaryota,37T4R@33090|Viridiplantae,3GGD7@35493|Streptophyta,4JHEK@91835|fabids	35493|Streptophyta	CG	Belongs to the UDP-glycosyltransferase family	-	-	2.4.1.210	ko:K08236	-	-	-	-	ko00000,ko01000,ko01003	-	GT1	-	UDPGT
g4055.t1	71139.XP_010030447.1	2.34E-07	58.9	KOG1075@1|root,KOG1075@2759|Eukaryota,37TIF@33090|Viridiplantae,3G9IZ@35493|Streptophyta	35493|Streptophyta	L	ribonuclease H protein	-	-	-	-	-	-	-	-	-	-	-	-	RVT_1,RVT_3,zf-RVT
g4056.t1	3880.AES70227	9.94E-276	762	KOG1192@1|root,KOG1192@2759|Eukaryota,37T4R@33090|Viridiplantae,3GGD7@35493|Streptophyta,4JHEK@91835|fabids	35493|Streptophyta	CG	Belongs to the UDP-glycosyltransferase family	-	-	2.4.1.210	ko:K08236	-	-	-	-	ko00000,ko01000,ko01003	-	GT1	-	UDPGT
g4057.t1	3827.XP_004496935.1	1.25E-252	697	COG0596@1|root,KOG2624@2759|Eukaryota,37QCX@33090|Viridiplantae,3G9G8@35493|Streptophyta,4JG6K@91835|fabids	35493|Streptophyta	I	Belongs to the AB hydrolase superfamily. Lipase family	-	GO:0003674,GO:0003824,GO:0004806,GO:0005575,GO:0005576,GO:0005615,GO:0016298,GO:0016787,GO:0016788,GO:0044421,GO:0052689	3.1.1.13	ko:K01052	ko00100,ko04142,ko04979,map00100,map04142,map04979	-	R01462	RC00055,RC00523	ko00000,ko00001,ko01000	-	-	-	Abhydro_lipase,Hydrolase_4
g4058.t1	3827.XP_004501827.1	0	1112	KOG1230@1|root,KOG1230@2759|Eukaryota,37P82@33090|Viridiplantae,3GE0M@35493|Streptophyta,4JFII@91835|fabids	35493|Streptophyta	S	Kelch domain-containing protein	-	-	-	-	-	-	-	-	-	-	-	-	DUF4110,Kelch_3,Kelch_4,Kelch_5
g4060.t1	3694.POPTR_0003s18460.1	4.73E-52	196	KOG1075@1|root,KOG1075@2759|Eukaryota,37T71@33090|Viridiplantae,3GHK2@35493|Streptophyta,4JS3R@91835|fabids	35493|Streptophyta	S	acid phosphatase activity	-	-	-	-	-	-	-	-	-	-	-	-	C2,DUF4283,RVT_1,RVT_3,zf-RVT
g4061.t1	3827.XP_004516473.1	1.14E-194	551	KOG1479@1|root,KOG1479@2759|Eukaryota,37RUQ@33090|Viridiplantae,3GEUC@35493|Streptophyta,4JJ7T@91835|fabids	35493|Streptophyta	F	Equilibrative nucleotide transporter	-	GO:0005575,GO:0005622,GO:0005623,GO:0005737,GO:0005773,GO:0005774,GO:0016020,GO:0031090,GO:0043226,GO:0043227,GO:0043229,GO:0043231,GO:0044422,GO:0044424,GO:0044437,GO:0044444,GO:0044446,GO:0044464,GO:0098588,GO:0098805	-	ko:K15014	-	-	-	-	ko00000,ko02000	2.A.57.1	-	-	Nucleoside_tran
g4062.t1	3827.XP_004516473.1	3.86E-143	418	KOG1479@1|root,KOG1479@2759|Eukaryota,37RUQ@33090|Viridiplantae,3GEUC@35493|Streptophyta,4JJ7T@91835|fabids	35493|Streptophyta	F	Equilibrative nucleotide transporter	-	GO:0005575,GO:0005622,GO:0005623,GO:0005737,GO:0005773,GO:0005774,GO:0016020,GO:0031090,GO:0043226,GO:0043227,GO:0043229,GO:0043231,GO:0044422,GO:0044424,GO:0044437,GO:0044444,GO:0044446,GO:0044464,GO:0098588,GO:0098805	-	ko:K15014	-	-	-	-	ko00000,ko02000	2.A.57.1	-	-	Nucleoside_tran
g4063.t1	3827.XP_004501825.1	0	1049	COG1243@1|root,KOG2535@2759|Eukaryota,37HFE@33090|Viridiplantae,3G7B6@35493|Streptophyta,4JDJN@91835|fabids	35493|Streptophyta	BK	Catalytic histone acetyltransferase subunit of the RNA polymerase II elongator complex, which is a component of the RNA polymerase II (Pol II) holoenzyme and is involved in transcriptional elongation	-	GO:0000228,GO:0000785,GO:0000790,GO:0000791,GO:0002097,GO:0002098,GO:0003674,GO:0003824,GO:0004402,GO:0005575,GO:0005622,GO:0005623,GO:0005634,GO:0005694,GO:0005719,GO:0005737,GO:0005829,GO:0006139,GO:0006325,GO:0006355,GO:0006357,GO:0006396,GO:0006399,GO:0006400,GO:0006464,GO:0006473,GO:0006475,GO:0006725,GO:0006807,GO:0006996,GO:0007275,GO:0007389,GO:0008033,GO:0008080,GO:0008150,GO:0008152,GO:0008283,GO:0009292,GO:0009294,GO:0009451,GO:0009653,GO:0009798,GO:0009889,GO:0009966,GO:0009987,GO:0010467,GO:0010468,GO:0010556,GO:0010646,GO:0010928,GO:0016043,GO:0016070,GO:0016407,GO:0016410,GO:0016569,GO:0016570,GO:0016573,GO:0016740,GO:0016746,GO:0016747,GO:0018193,GO:0018205,GO:0018393,GO:0018394,GO:0019219,GO:0019222,GO:0019538,GO:0022603,GO:0023051,GO:0031323,GO:0031326,GO:0031974,GO:0031981,GO:0032501,GO:0032502,GO:0032991,GO:0033588,GO:0034212,GO:0034470,GO:0034641,GO:0034660,GO:0035265,GO:0036211,GO:0040007,GO:0043170,GO:0043226,GO:0043227,GO:0043228,GO:0043229,GO:0043231,GO:0043232,GO:0043233,GO:0043412,GO:0043543,GO:0044237,GO:0044238,GO:0044260,GO:0044267,GO:0044422,GO:0044424,GO:0044427,GO:0044428,GO:0044444,GO:0044446,GO:0044454,GO:0044464,GO:0044764,GO:0046483,GO:0048583,GO:0048589,GO:0048731,GO:0048831,GO:0048856,GO:0050789,GO:0050793,GO:0050794,GO:0051171,GO:0051239,GO:0051252,GO:0051276,GO:0051704,GO:0060255,GO:0061733,GO:0065001,GO:0065007,GO:0070013,GO:0071704,GO:0071840,GO:0080090,GO:0090304,GO:0090708,GO:0099402,GO:1900618,GO:1901360,GO:1901371,GO:1901564,GO:1903506,GO:1905392,GO:1905421,GO:1905428,GO:2000024,GO:2000025,GO:2000026,GO:2000112,GO:2001141	2.3.1.48	ko:K07739	-	-	-	-	ko00000,ko01000,ko03016,ko03036	-	-	-	Acetyltransf_1,Radical_SAM,Radical_SAM_C
g4064.t1	3827.XP_004496934.1	1.99E-280	769	COG4857@1|root,2QVM3@2759|Eukaryota,37IGS@33090|Viridiplantae,3G7YJ@35493|Streptophyta,4JDC6@91835|fabids	35493|Streptophyta	S	Methylthioribose kinase-like	-	GO:0000096,GO:0000097,GO:0000302,GO:0003674,GO:0003824,GO:0005488,GO:0005515,GO:0005575,GO:0005622,GO:0005623,GO:0005737,GO:0005829,GO:0006082,GO:0006520,GO:0006555,GO:0006790,GO:0006793,GO:0006796,GO:0006807,GO:0006950,GO:0006979,GO:0008150,GO:0008152,GO:0008652,GO:0009058,GO:0009066,GO:0009067,GO:0009086,GO:0009719,GO:0009723,GO:0009725,GO:0009987,GO:0010033,GO:0010035,GO:0010038,GO:0010039,GO:0016053,GO:0016301,GO:0016310,GO:0016740,GO:0016772,GO:0016773,GO:0017144,GO:0019509,GO:0019752,GO:0032870,GO:0033554,GO:0034599,GO:0034614,GO:0035690,GO:0042221,GO:0042493,GO:0042802,GO:0043094,GO:0043102,GO:0043436,GO:0044237,GO:0044238,GO:0044249,GO:0044272,GO:0044281,GO:0044283,GO:0044424,GO:0044444,GO:0044464,GO:0046394,GO:0046522,GO:0050896,GO:0051716,GO:0070887,GO:0071241,GO:0071248,GO:0071265,GO:0071267,GO:0071281,GO:0071310,GO:0071369,GO:0071495,GO:0071704,GO:0071731,GO:0071732,GO:0097366,GO:1901564,GO:1901566,GO:1901576,GO:1901605,GO:1901607,GO:1901698,GO:1901699,GO:1901700,GO:1901701,GO:1902170	2.7.1.100	ko:K00899	ko00270,ko01100,map00270,map01100	M00034	R04143	RC00002,RC00078	ko00000,ko00001,ko00002,ko01000	-	-	-	APH
g4065.t1	3827.XP_004496932.1	4.49E-84	257	28N64@1|root,2QURC@2759|Eukaryota,37NKR@33090|Viridiplantae,3GDPZ@35493|Streptophyta,4JFTK@91835|fabids	35493|Streptophyta	S	Peptidase of plants and bacteria	-	-	-	-	-	-	-	-	-	-	-	-	BSP
g4066.t1	3827.XP_004510142.1	3.85E-68	230	COG0699@1|root,KOG0446@2759|Eukaryota,37IZV@33090|Viridiplantae,3GCZY@35493|Streptophyta,4JJQV@91835|fabids	35493|Streptophyta	U	Belongs to the TRAFAC class dynamin-like GTPase superfamily. Dynamin Fzo YdjA family	-	GO:0000266,GO:0003674,GO:0003824,GO:0003924,GO:0005488,GO:0005515,GO:0005575,GO:0005622,GO:0005623,GO:0005737,GO:0005739,GO:0005773,GO:0005774,GO:0005856,GO:0005886,GO:0005911,GO:0006810,GO:0006950,GO:0006952,GO:0006996,GO:0007005,GO:0008017,GO:0008092,GO:0008150,GO:0009506,GO:0009524,GO:0009605,GO:0009607,GO:0009620,GO:0009987,GO:0010035,GO:0010038,GO:0015631,GO:0016020,GO:0016043,GO:0016192,GO:0016462,GO:0016787,GO:0016817,GO:0016818,GO:0017111,GO:0030054,GO:0031090,GO:0042221,GO:0043207,GO:0043226,GO:0043227,GO:0043228,GO:0043229,GO:0043231,GO:0043232,GO:0044422,GO:0044424,GO:0044437,GO:0044444,GO:0044446,GO:0044464,GO:0046686,GO:0048285,GO:0050832,GO:0050896,GO:0051179,GO:0051234,GO:0051704,GO:0051707,GO:0055044,GO:0071840,GO:0071944,GO:0098542,GO:0098588,GO:0098805	3.6.5.5	ko:K01528	ko04072,ko04144,ko04721,ko04961,ko05100,map04072,map04144,map04721,map04961,map05100	-	-	-	ko00000,ko00001,ko01000,ko04131,ko04147	-	-	-	Dynamin_M,Dynamin_N,GED
g4068.t1	3885.XP_007143063.1	2.43E-222	619	COG4857@1|root,2QVM3@2759|Eukaryota,37IGS@33090|Viridiplantae,3G7YJ@35493|Streptophyta,4JDC6@91835|fabids	35493|Streptophyta	S	Methylthioribose kinase-like	-	GO:0000096,GO:0000097,GO:0000302,GO:0003674,GO:0003824,GO:0005488,GO:0005515,GO:0005575,GO:0005622,GO:0005623,GO:0005737,GO:0005829,GO:0006082,GO:0006520,GO:0006555,GO:0006790,GO:0006793,GO:0006796,GO:0006807,GO:0006950,GO:0006979,GO:0008150,GO:0008152,GO:0008652,GO:0009058,GO:0009066,GO:0009067,GO:0009086,GO:0009719,GO:0009723,GO:0009725,GO:0009987,GO:0010033,GO:0010035,GO:0010038,GO:0010039,GO:0016053,GO:0016301,GO:0016310,GO:0016740,GO:0016772,GO:0016773,GO:0017144,GO:0019509,GO:0019752,GO:0032870,GO:0033554,GO:0034599,GO:0034614,GO:0035690,GO:0042221,GO:0042493,GO:0042802,GO:0043094,GO:0043102,GO:0043436,GO:0044237,GO:0044238,GO:0044249,GO:0044272,GO:0044281,GO:0044283,GO:0044424,GO:0044444,GO:0044464,GO:0046394,GO:0046522,GO:0050896,GO:0051716,GO:0070887,GO:0071241,GO:0071248,GO:0071265,GO:0071267,GO:0071281,GO:0071310,GO:0071369,GO:0071495,GO:0071704,GO:0071731,GO:0071732,GO:0097366,GO:1901564,GO:1901566,GO:1901576,GO:1901605,GO:1901607,GO:1901698,GO:1901699,GO:1901700,GO:1901701,GO:1902170	2.7.1.100	ko:K00899	ko00270,ko01100,map00270,map01100	M00034	R04143	RC00002,RC00078	ko00000,ko00001,ko00002,ko01000	-	-	-	APH
g4069.t1	3827.XP_004496932.1	4.34E-114	332	28N64@1|root,2QURC@2759|Eukaryota,37NKR@33090|Viridiplantae,3GDPZ@35493|Streptophyta,4JFTK@91835|fabids	35493|Streptophyta	S	Peptidase of plants and bacteria	-	-	-	-	-	-	-	-	-	-	-	-	BSP
g4070.t1	3827.XP_004496925.1	6.87E-118	346	2C11N@1|root,2RXFS@2759|Eukaryota,37U6G@33090|Viridiplantae,3GI3K@35493|Streptophyta,4JPDR@91835|fabids	35493|Streptophyta	K	transcription factor	-	GO:0000976,GO:0000981,GO:0001046,GO:0001047,GO:0001067,GO:0001228,GO:0003674,GO:0003676,GO:0003677,GO:0003690,GO:0003700,GO:0005488,GO:0005575,GO:0005622,GO:0005623,GO:0005634,GO:0006139,GO:0006351,GO:0006355,GO:0006357,GO:0006366,GO:0006725,GO:0006807,GO:0008150,GO:0008152,GO:0009058,GO:0009059,GO:0009889,GO:0009891,GO:0009893,GO:0009987,GO:0010467,GO:0010468,GO:0010556,GO:0010557,GO:0010604,GO:0010628,GO:0016070,GO:0018130,GO:0019219,GO:0019222,GO:0019438,GO:0031323,GO:0031325,GO:0031326,GO:0031328,GO:0032774,GO:0034641,GO:0034645,GO:0034654,GO:0043170,GO:0043226,GO:0043227,GO:0043229,GO:0043231,GO:0043565,GO:0044212,GO:0044237,GO:0044238,GO:0044249,GO:0044260,GO:0044271,GO:0044424,GO:0044464,GO:0045893,GO:0045935,GO:0045944,GO:0046483,GO:0048518,GO:0048522,GO:0050789,GO:0050794,GO:0051171,GO:0051173,GO:0051252,GO:0051254,GO:0060255,GO:0065007,GO:0071704,GO:0080090,GO:0090304,GO:0097159,GO:0097659,GO:0140110,GO:1901360,GO:1901362,GO:1901363,GO:1901576,GO:1902680,GO:1903506,GO:1903508,GO:1990837,GO:2000112,GO:2001141	-	-	-	-	-	-	-	-	-	-	-
g4070.t2	3827.XP_004496925.1	2.01E-120	352	2C11N@1|root,2RXFS@2759|Eukaryota,37U6G@33090|Viridiplantae,3GI3K@35493|Streptophyta,4JPDR@91835|fabids	35493|Streptophyta	K	transcription factor	-	GO:0000976,GO:0000981,GO:0001046,GO:0001047,GO:0001067,GO:0001228,GO:0003674,GO:0003676,GO:0003677,GO:0003690,GO:0003700,GO:0005488,GO:0005575,GO:0005622,GO:0005623,GO:0005634,GO:0006139,GO:0006351,GO:0006355,GO:0006357,GO:0006366,GO:0006725,GO:0006807,GO:0008150,GO:0008152,GO:0009058,GO:0009059,GO:0009889,GO:0009891,GO:0009893,GO:0009987,GO:0010467,GO:0010468,GO:0010556,GO:0010557,GO:0010604,GO:0010628,GO:0016070,GO:0018130,GO:0019219,GO:0019222,GO:0019438,GO:0031323,GO:0031325,GO:0031326,GO:0031328,GO:0032774,GO:0034641,GO:0034645,GO:0034654,GO:0043170,GO:0043226,GO:0043227,GO:0043229,GO:0043231,GO:0043565,GO:0044212,GO:0044237,GO:0044238,GO:0044249,GO:0044260,GO:0044271,GO:0044424,GO:0044464,GO:0045893,GO:0045935,GO:0045944,GO:0046483,GO:0048518,GO:0048522,GO:0050789,GO:0050794,GO:0051171,GO:0051173,GO:0051252,GO:0051254,GO:0060255,GO:0065007,GO:0071704,GO:0080090,GO:0090304,GO:0097159,GO:0097659,GO:0140110,GO:1901360,GO:1901362,GO:1901363,GO:1901576,GO:1902680,GO:1903506,GO:1903508,GO:1990837,GO:2000112,GO:2001141	-	-	-	-	-	-	-	-	-	-	-
g4071.t1	3880.AES88121	1.28E-11	72.8	28PWY@1|root,2QWJJ@2759|Eukaryota,37VSF@33090|Viridiplantae,3GJJD@35493|Streptophyta,4JVW0@91835|fabids	35493|Streptophyta	S	Domain of unknown function (DUF4216)	-	-	-	-	-	-	-	-	-	-	-	-	DUF4216,DUF4218,Transpos_assoc,Transposase_21
g4072.t1	3827.XP_004496924.1	0	927	2CAG8@1|root,2QQJR@2759|Eukaryota,37PV9@33090|Viridiplantae,3GB7Z@35493|Streptophyta,4JJED@91835|fabids	35493|Streptophyta	-	-	-	-	-	-	-	-	-	-	-	-	-	-	-
g4073.t1	3827.XP_004496923.1	0	1465	2CMG6@1|root,2QQ9E@2759|Eukaryota,37MDH@33090|Viridiplantae,3G9RI@35493|Streptophyta,4JHQ3@91835|fabids	35493|Streptophyta	S	alpha-L-fucosidase	-	GO:0003674,GO:0003824,GO:0004553,GO:0004560,GO:0005575,GO:0005576,GO:0015928,GO:0016787,GO:0016798,GO:0047513,GO:0048046	3.2.1.51	ko:K15923	ko00511,map00511	-	-	-	ko00000,ko00001,ko01000	-	GH95	-	Glyco_hyd_65N_2
g4074.t1	3827.XP_004496914.1	3.73E-50	160	2C60R@1|root,2S5NP@2759|Eukaryota,37W6N@33090|Viridiplantae,3GKI9@35493|Streptophyta,4JR11@91835|fabids	35493|Streptophyta	S	isoform X1	-	-	-	-	-	-	-	-	-	-	-	-	-
g4074.t2	3827.XP_004496914.1	1.60E-50	161	2C60R@1|root,2S5NP@2759|Eukaryota,37W6N@33090|Viridiplantae,3GKI9@35493|Streptophyta,4JR11@91835|fabids	35493|Streptophyta	S	isoform X1	-	-	-	-	-	-	-	-	-	-	-	-	-
g4075.t1	3827.XP_004496913.1	6.81E-112	324	2CXRI@1|root,2RZ94@2759|Eukaryota,37UR3@33090|Viridiplantae,3GIDI@35493|Streptophyta,4JPTY@91835|fabids	35493|Streptophyta	S	ZINC FINGER protein	-	GO:0003674,GO:0003700,GO:0005575,GO:0005622,GO:0005623,GO:0005634,GO:0006355,GO:0007275,GO:0008150,GO:0009314,GO:0009416,GO:0009628,GO:0009639,GO:0009640,GO:0009787,GO:0009788,GO:0009791,GO:0009889,GO:0009966,GO:0009968,GO:0010468,GO:0010556,GO:0010646,GO:0010648,GO:0019219,GO:0019222,GO:0023051,GO:0023057,GO:0031323,GO:0031326,GO:0032501,GO:0032502,GO:0043226,GO:0043227,GO:0043229,GO:0043231,GO:0044424,GO:0044464,GO:0048519,GO:0048523,GO:0048583,GO:0048585,GO:0048856,GO:0050789,GO:0050794,GO:0050896,GO:0051171,GO:0051252,GO:0060255,GO:0065007,GO:0080090,GO:0140110,GO:1901419,GO:1901420,GO:1903506,GO:1905957,GO:1905958,GO:2000112,GO:2001141	-	-	-	-	-	-	-	-	-	-	-
g4076.t1	3827.XP_004496911.1	2.71E-199	553	KOG3224@1|root,KOG3224@2759|Eukaryota,37P16@33090|Viridiplantae,3GE91@35493|Streptophyta,4JEG8@91835|fabids	35493|Streptophyta	S	TIP41-like family	-	GO:0005575,GO:0005622,GO:0005623,GO:0005737,GO:0005829,GO:0044424,GO:0044444,GO:0044464	-	ko:K17607	ko04138,map04138	-	-	-	ko00000,ko00001,ko01009	-	-	-	TIP41
g4077.t1	3827.XP_004496910.1	2.34E-302	879	KOG0490@1|root,KOG4299@1|root,KOG0490@2759|Eukaryota,KOG4299@2759|Eukaryota,37MR5@33090|Viridiplantae,3G8XF@35493|Streptophyta,4JGJZ@91835|fabids	35493|Streptophyta	K	homeobox protein	-	GO:0003674,GO:0003676,GO:0003677,GO:0003700,GO:0005488,GO:0005575,GO:0005622,GO:0005623,GO:0005634,GO:0006355,GO:0008150,GO:0009889,GO:0009890,GO:0009891,GO:0009892,GO:0009893,GO:0009937,GO:0009939,GO:0009966,GO:0009967,GO:0010468,GO:0010556,GO:0010557,GO:0010558,GO:0010604,GO:0010605,GO:0010628,GO:0010646,GO:0010647,GO:0019219,GO:0019222,GO:0023051,GO:0023056,GO:0031323,GO:0031324,GO:0031325,GO:0031326,GO:0031327,GO:0031328,GO:0043226,GO:0043227,GO:0043229,GO:0043231,GO:0043565,GO:0044424,GO:0044464,GO:0045893,GO:0045934,GO:0045935,GO:0048518,GO:0048519,GO:0048522,GO:0048523,GO:0048583,GO:0048584,GO:0050789,GO:0050794,GO:0051171,GO:0051172,GO:0051173,GO:0051252,GO:0051253,GO:0051254,GO:0060255,GO:0065007,GO:0080090,GO:0097159,GO:0140110,GO:1901363,GO:1902679,GO:1902680,GO:1903506,GO:1903507,GO:1903508,GO:2000112,GO:2001141	-	ko:K11657	-	-	-	-	ko00000,ko03036	-	-	-	Homeobox,PHD
g4078.t1	3827.XP_004496909.1	1.38E-201	566	2CURR@1|root,2QR79@2759|Eukaryota,37KH4@33090|Viridiplantae,3GAJP@35493|Streptophyta,4JHMT@91835|fabids	35493|Streptophyta	S	Protein of unknown function (DUF760)	-	-	-	-	-	-	-	-	-	-	-	-	DUF760
g4079.t1	3880.AES63274	2.42E-132	394	COG5099@1|root,KOG2049@2759|Eukaryota,37IWQ@33090|Viridiplantae,3G953@35493|Streptophyta,4JDDI@91835|fabids	35493|Streptophyta	J	pumilio homolog	-	-	-	-	-	-	-	-	-	-	-	-	PUF,zf-CCCH
g4080.t1	3827.XP_004496907.1	2.36E-133	380	COG0526@1|root,KOG1672@2759|Eukaryota,37J2S@33090|Viridiplantae,3G7W1@35493|Streptophyta,4JKQE@91835|fabids	35493|Streptophyta	CO	Thioredoxin domain-containing protein 9 homolog	-	GO:0005575,GO:0005622,GO:0005623,GO:0005737,GO:0006139,GO:0006725,GO:0006807,GO:0008150,GO:0008152,GO:0008616,GO:0009058,GO:0009116,GO:0009119,GO:0009163,GO:0009987,GO:0018130,GO:0019438,GO:0034404,GO:0034641,GO:0034654,GO:0042455,GO:0044237,GO:0044238,GO:0044249,GO:0044271,GO:0044281,GO:0044283,GO:0044424,GO:0044464,GO:0046116,GO:0046483,GO:0055086,GO:0071704,GO:1901135,GO:1901137,GO:1901360,GO:1901362,GO:1901564,GO:1901566,GO:1901576,GO:1901657,GO:1901659	-	-	-	-	-	-	-	-	-	-	Phosducin,Thioredoxin
g4081.t1	3988.XP_002518868.1	3.27E-20	90.9	KOG1075@1|root,KOG1075@2759|Eukaryota,3811W@33090|Viridiplantae,3GQYG@35493|Streptophyta	35493|Streptophyta	S	Reverse transcriptase-like	-	-	-	-	-	-	-	-	-	-	-	-	RVT_3
g4082.t1	3847.GLYMA10G40580.1	6.48E-50	159	2CR9B@1|root,2S46W@2759|Eukaryota,37W6A@33090|Viridiplantae,3GKEY@35493|Streptophyta,4JQW7@91835|fabids	35493|Streptophyta	S	Gibberellin regulated protein	-	-	-	-	-	-	-	-	-	-	-	-	GASA
g4083.t1	3827.XP_004496902.1	0	1439	COG4886@1|root,KOG0531@2759|Eukaryota,37N5U@33090|Viridiplantae,3G89M@35493|Streptophyta,4JFKK@91835|fabids	35493|Streptophyta	T	occurring C-terminal to leucine-rich repeats	-	GO:0000151,GO:0000209,GO:0000715,GO:0003674,GO:0003676,GO:0003677,GO:0003684,GO:0005488,GO:0005575,GO:0005622,GO:0005623,GO:0005634,GO:0005654,GO:0006139,GO:0006259,GO:0006281,GO:0006289,GO:0006293,GO:0006294,GO:0006296,GO:0006325,GO:0006464,GO:0006508,GO:0006513,GO:0006725,GO:0006807,GO:0006950,GO:0006974,GO:0006996,GO:0008150,GO:0008152,GO:0009314,GO:0009411,GO:0009416,GO:0009628,GO:0009987,GO:0010390,GO:0016043,GO:0016567,GO:0016569,GO:0016570,GO:0016574,GO:0016579,GO:0019538,GO:0022607,GO:0030054,GO:0031334,GO:0031461,GO:0031465,GO:0031974,GO:0031981,GO:0032446,GO:0032991,GO:0033522,GO:0033554,GO:0033683,GO:0034622,GO:0034641,GO:0034644,GO:0035518,GO:0036211,GO:0043170,GO:0043226,GO:0043227,GO:0043229,GO:0043231,GO:0043233,GO:0043254,GO:0043412,GO:0043687,GO:0043933,GO:0044085,GO:0044087,GO:0044089,GO:0044237,GO:0044238,GO:0044260,GO:0044267,GO:0044422,GO:0044424,GO:0044428,GO:0044446,GO:0044464,GO:0044877,GO:0046483,GO:0048518,GO:0048522,GO:0050789,GO:0050794,GO:0050896,GO:0051128,GO:0051130,GO:0051276,GO:0051716,GO:0051865,GO:0065003,GO:0065004,GO:0065007,GO:0070013,GO:0070646,GO:0070647,GO:0070911,GO:0070914,GO:0071214,GO:0071478,GO:0071482,GO:0071704,GO:0071824,GO:0071840,GO:0080008,GO:0090304,GO:0090305,GO:0097159,GO:0104004,GO:1901360,GO:1901363,GO:1901564,GO:1902494,GO:1990234	-	-	-	-	-	-	-	-	-	-	WD40
g4087.t1	3827.XP_004496901.1	0	895	2CDMM@1|root,2QQ84@2759|Eukaryota,37MHN@33090|Viridiplantae,3GAZ1@35493|Streptophyta,4JH1R@91835|fabids	35493|Streptophyta	S	Protein of unknown function (DUF620)	-	-	-	-	-	-	-	-	-	-	-	-	DUF620
g4088.t1	3827.XP_004496897.1	1.84E-247	683	COG0631@1|root,KOG0700@2759|Eukaryota,37RIE@33090|Viridiplantae,3G7C4@35493|Streptophyta,4JKDQ@91835|fabids	35493|Streptophyta	T	phosphatase 2c	-	-	3.1.3.43	ko:K01102	-	-	-	-	ko00000,ko01000,ko01009	-	-	-	PP2C
g4089.t1	3827.XP_004496896.1	5.02E-142	406	KOG0800@1|root,KOG0800@2759|Eukaryota,37UD3@33090|Viridiplantae,3GH90@35493|Streptophyta,4JQ7T@91835|fabids	35493|Streptophyta	O	E3 ubiquitin-protein ligase	-	GO:0001664,GO:0003674,GO:0003824,GO:0004842,GO:0005102,GO:0005109,GO:0005488,GO:0005515,GO:0005575,GO:0005623,GO:0005886,GO:0005887,GO:0006464,GO:0006508,GO:0006511,GO:0006807,GO:0007154,GO:0007165,GO:0007166,GO:0007267,GO:0008150,GO:0008152,GO:0008283,GO:0009056,GO:0009057,GO:0009966,GO:0009968,GO:0009987,GO:0010498,GO:0010646,GO:0010648,GO:0016020,GO:0016021,GO:0016055,GO:0016567,GO:0016740,GO:0019538,GO:0019787,GO:0019941,GO:0022603,GO:0023051,GO:0023052,GO:0023057,GO:0030111,GO:0030163,GO:0030178,GO:0031224,GO:0031226,GO:0032446,GO:0032801,GO:0035567,GO:0036211,GO:0038018,GO:0043112,GO:0043161,GO:0043170,GO:0043412,GO:0043632,GO:0044237,GO:0044238,GO:0044248,GO:0044257,GO:0044260,GO:0044265,GO:0044267,GO:0044425,GO:0044459,GO:0044464,GO:0048519,GO:0048523,GO:0048583,GO:0048585,GO:0050789,GO:0050793,GO:0050794,GO:0050896,GO:0051239,GO:0051603,GO:0051716,GO:0060070,GO:0060071,GO:0060828,GO:0061630,GO:0061659,GO:0065007,GO:0070647,GO:0071704,GO:0071944,GO:0072089,GO:0090090,GO:0090175,GO:0140096,GO:0198738,GO:1901564,GO:1901565,GO:1901575,GO:1905114,GO:1905330,GO:2000026,GO:2000027,GO:2000050,GO:2000051	-	-	-	-	-	-	-	-	-	-	zf-RING_2
g4090.t1	3847.GLYMA10G40520.1	9.20E-151	430	KOG1591@1|root,KOG1591@2759|Eukaryota,37N5X@33090|Viridiplantae,3G7T9@35493|Streptophyta,4JRUA@91835|fabids	35493|Streptophyta	E	Prolyl 4-hydroxylase alpha subunit homologues.	-	GO:0005575,GO:0005622,GO:0005623,GO:0005737,GO:0005794,GO:0012505,GO:0043226,GO:0043227,GO:0043229,GO:0043231,GO:0044424,GO:0044444,GO:0044464	1.14.11.2	ko:K00472	ko00330,ko01100,map00330,map01100	-	R01252	RC00478	ko00000,ko00001,ko01000	-	-	-	2OG-FeII_Oxy_3
g4090.t2	3847.GLYMA10G40520.1	4.34E-135	389	KOG1591@1|root,KOG1591@2759|Eukaryota,37N5X@33090|Viridiplantae,3G7T9@35493|Streptophyta,4JRUA@91835|fabids	35493|Streptophyta	E	Prolyl 4-hydroxylase alpha subunit homologues.	-	GO:0005575,GO:0005622,GO:0005623,GO:0005737,GO:0005794,GO:0012505,GO:0043226,GO:0043227,GO:0043229,GO:0043231,GO:0044424,GO:0044444,GO:0044464	1.14.11.2	ko:K00472	ko00330,ko01100,map00330,map01100	-	R01252	RC00478	ko00000,ko00001,ko01000	-	-	-	2OG-FeII_Oxy_3
g4090.t3	3847.GLYMA10G40520.1	1.77E-43	151	KOG1591@1|root,KOG1591@2759|Eukaryota,37N5X@33090|Viridiplantae,3G7T9@35493|Streptophyta,4JRUA@91835|fabids	35493|Streptophyta	E	Prolyl 4-hydroxylase alpha subunit homologues.	-	GO:0005575,GO:0005622,GO:0005623,GO:0005737,GO:0005794,GO:0012505,GO:0043226,GO:0043227,GO:0043229,GO:0043231,GO:0044424,GO:0044444,GO:0044464	1.14.11.2	ko:K00472	ko00330,ko01100,map00330,map01100	-	R01252	RC00478	ko00000,ko00001,ko01000	-	-	-	2OG-FeII_Oxy_3
g4091.t1	3847.GLYMA09G36080.1	1.69E-49	174	COG2939@1|root,KOG1282@2759|Eukaryota,37HX9@33090|Viridiplantae,3GG1Q@35493|Streptophyta,4JGZI@91835|fabids	35493|Streptophyta	O	Belongs to the peptidase S10 family	-	GO:0003674,GO:0003824,GO:0004180,GO:0004185,GO:0006508,GO:0006807,GO:0008150,GO:0008152,GO:0008233,GO:0008236,GO:0008238,GO:0009056,GO:0009057,GO:0009987,GO:0016787,GO:0017171,GO:0019538,GO:0030163,GO:0043170,GO:0044237,GO:0044238,GO:0044248,GO:0044257,GO:0044260,GO:0044265,GO:0044267,GO:0051603,GO:0070008,GO:0070011,GO:0071704,GO:0140096,GO:1901564,GO:1901565,GO:1901575	-	ko:K16297	-	-	-	-	ko00000,ko01000,ko01002	-	-	-	Peptidase_S10
g4092.t1	3827.XP_004496891.1	8.54E-59	206	2CMV4@1|root,2QS58@2759|Eukaryota,37P2D@33090|Viridiplantae,3GFYG@35493|Streptophyta,4JK2S@91835|fabids	35493|Streptophyta	S	Far-red impaired response	-	GO:0003674,GO:0003700,GO:0005575,GO:0005622,GO:0005623,GO:0005634,GO:0006355,GO:0007154,GO:0007165,GO:0007602,GO:0008150,GO:0009314,GO:0009416,GO:0009581,GO:0009582,GO:0009583,GO:0009585,GO:0009605,GO:0009628,GO:0009639,GO:0009889,GO:0009891,GO:0009893,GO:0009987,GO:0010017,GO:0010018,GO:0010218,GO:0010468,GO:0010556,GO:0010557,GO:0010604,GO:0010628,GO:0019219,GO:0019222,GO:0023052,GO:0031323,GO:0031325,GO:0031326,GO:0031328,GO:0042752,GO:0042753,GO:0043226,GO:0043227,GO:0043229,GO:0043231,GO:0044424,GO:0044464,GO:0045893,GO:0045935,GO:0048518,GO:0048522,GO:0050789,GO:0050794,GO:0050896,GO:0051171,GO:0051173,GO:0051252,GO:0051254,GO:0051606,GO:0051716,GO:0060255,GO:0065007,GO:0071214,GO:0071478,GO:0071482,GO:0071489,GO:0071490,GO:0080090,GO:0104004,GO:0140110,GO:1902680,GO:1903506,GO:1903508,GO:2000112,GO:2001141	-	-	-	-	-	-	-	-	-	-	FAR1,MULE,SWIM
g4092.t2	3827.XP_004496891.1	3.20E-51	185	2CMV4@1|root,2QS58@2759|Eukaryota,37P2D@33090|Viridiplantae,3GFYG@35493|Streptophyta,4JK2S@91835|fabids	35493|Streptophyta	S	Far-red impaired response	-	GO:0003674,GO:0003700,GO:0005575,GO:0005622,GO:0005623,GO:0005634,GO:0006355,GO:0007154,GO:0007165,GO:0007602,GO:0008150,GO:0009314,GO:0009416,GO:0009581,GO:0009582,GO:0009583,GO:0009585,GO:0009605,GO:0009628,GO:0009639,GO:0009889,GO:0009891,GO:0009893,GO:0009987,GO:0010017,GO:0010018,GO:0010218,GO:0010468,GO:0010556,GO:0010557,GO:0010604,GO:0010628,GO:0019219,GO:0019222,GO:0023052,GO:0031323,GO:0031325,GO:0031326,GO:0031328,GO:0042752,GO:0042753,GO:0043226,GO:0043227,GO:0043229,GO:0043231,GO:0044424,GO:0044464,GO:0045893,GO:0045935,GO:0048518,GO:0048522,GO:0050789,GO:0050794,GO:0050896,GO:0051171,GO:0051173,GO:0051252,GO:0051254,GO:0051606,GO:0051716,GO:0060255,GO:0065007,GO:0071214,GO:0071478,GO:0071482,GO:0071489,GO:0071490,GO:0080090,GO:0104004,GO:0140110,GO:1902680,GO:1903506,GO:1903508,GO:2000112,GO:2001141	-	-	-	-	-	-	-	-	-	-	FAR1,MULE,SWIM
g4093.t1	3827.XP_004496890.1	6.70E-267	761	28MCP@1|root,2QTW4@2759|Eukaryota,37S00@33090|Viridiplantae,3G7KD@35493|Streptophyta,4JGC5@91835|fabids	35493|Streptophyta	-	-	-	-	-	-	-	-	-	-	-	-	-	-	-
g4094.t1	3827.XP_004496891.1	5.43E-58	204	2CMV4@1|root,2QS58@2759|Eukaryota,37P2D@33090|Viridiplantae,3GFYG@35493|Streptophyta,4JK2S@91835|fabids	35493|Streptophyta	S	Far-red impaired response	-	GO:0003674,GO:0003700,GO:0005575,GO:0005622,GO:0005623,GO:0005634,GO:0006355,GO:0007154,GO:0007165,GO:0007602,GO:0008150,GO:0009314,GO:0009416,GO:0009581,GO:0009582,GO:0009583,GO:0009585,GO:0009605,GO:0009628,GO:0009639,GO:0009889,GO:0009891,GO:0009893,GO:0009987,GO:0010017,GO:0010018,GO:0010218,GO:0010468,GO:0010556,GO:0010557,GO:0010604,GO:0010628,GO:0019219,GO:0019222,GO:0023052,GO:0031323,GO:0031325,GO:0031326,GO:0031328,GO:0042752,GO:0042753,GO:0043226,GO:0043227,GO:0043229,GO:0043231,GO:0044424,GO:0044464,GO:0045893,GO:0045935,GO:0048518,GO:0048522,GO:0050789,GO:0050794,GO:0050896,GO:0051171,GO:0051173,GO:0051252,GO:0051254,GO:0051606,GO:0051716,GO:0060255,GO:0065007,GO:0071214,GO:0071478,GO:0071482,GO:0071489,GO:0071490,GO:0080090,GO:0104004,GO:0140110,GO:1902680,GO:1903506,GO:1903508,GO:2000112,GO:2001141	-	-	-	-	-	-	-	-	-	-	FAR1,MULE,SWIM
g4096.t1	3827.XP_004496890.1	1.43E-263	753	28MCP@1|root,2QTW4@2759|Eukaryota,37S00@33090|Viridiplantae,3G7KD@35493|Streptophyta,4JGC5@91835|fabids	35493|Streptophyta	-	-	-	-	-	-	-	-	-	-	-	-	-	-	-
g4097.t1	3827.XP_004496889.1	4.23E-61	197	COG4886@1|root,KOG0619@2759|Eukaryota,37J4Q@33090|Viridiplantae,3GAFD@35493|Streptophyta,4JS2B@91835|fabids	35493|Streptophyta	S	Somatic embryogenesis receptor kinase	-	GO:0000003,GO:0003006,GO:0003674,GO:0003824,GO:0004672,GO:0004674,GO:0004675,GO:0004888,GO:0005102,GO:0005488,GO:0005515,GO:0005575,GO:0005622,GO:0005623,GO:0005737,GO:0005783,GO:0005789,GO:0005886,GO:0006464,GO:0006468,GO:0006793,GO:0006796,GO:0006807,GO:0006996,GO:0007030,GO:0007049,GO:0007154,GO:0007165,GO:0007166,GO:0007167,GO:0007178,GO:0007275,GO:0008150,GO:0008152,GO:0009555,GO:0009556,GO:0009719,GO:0009725,GO:0009741,GO:0009742,GO:0009755,GO:0009790,GO:0009791,GO:0009793,GO:0009838,GO:0009908,GO:0009987,GO:0010033,GO:0010152,GO:0010154,GO:0010227,GO:0010256,GO:0012505,GO:0014070,GO:0016020,GO:0016043,GO:0016301,GO:0016310,GO:0016740,GO:0016772,GO:0016773,GO:0019199,GO:0019538,GO:0019953,GO:0021700,GO:0022402,GO:0022414,GO:0023052,GO:0031984,GO:0032501,GO:0032502,GO:0032870,GO:0033612,GO:0033993,GO:0034293,GO:0036211,GO:0038023,GO:0042175,GO:0042221,GO:0042802,GO:0043170,GO:0043226,GO:0043227,GO:0043229,GO:0043231,GO:0043401,GO:0043412,GO:0043934,GO:0044237,GO:0044238,GO:0044260,GO:0044267,GO:0044422,GO:0044424,GO:0044425,GO:0044432,GO:0044444,GO:0044446,GO:0044464,GO:0044703,GO:0046777,GO:0048229,GO:0048236,GO:0048316,GO:0048367,GO:0048437,GO:0048545,GO:0048608,GO:0048731,GO:0048856,GO:0048869,GO:0050789,GO:0050794,GO:0050896,GO:0051321,GO:0051704,GO:0051716,GO:0060089,GO:0061458,GO:0065007,GO:0070887,GO:0071310,GO:0071367,GO:0071383,GO:0071396,GO:0071407,GO:0071495,GO:0071704,GO:0071840,GO:0071944,GO:0090567,GO:0098827,GO:0099402,GO:0140096,GO:1901564,GO:1901700,GO:1901701,GO:1903046	-	-	-	-	-	-	-	-	-	-	LRRNT_2,LRR_1,LRR_8
g4098.t1	3827.XP_004496888.1	2.31E-138	396	KOG1944@1|root,KOG1944@2759|Eukaryota,37MM8@33090|Viridiplantae,3GCA3@35493|Streptophyta,4JFDR@91835|fabids	35493|Streptophyta	S	Belongs to the peroxisomal membrane protein PXMP2 4 family	-	GO:0005575,GO:0005622,GO:0005623,GO:0005737,GO:0044424,GO:0044464	-	ko:K13348	ko04146,map04146	-	-	-	ko00000,ko00001	-	-	-	Mpv17_PMP22
g4099.t1	3827.XP_004496887.1	1.51E-193	543	28MBI@1|root,2QRE7@2759|Eukaryota,37NWV@33090|Viridiplantae,3GDA9@35493|Streptophyta,4JKKA@91835|fabids	35493|Streptophyta	S	Transcriptional regulator of RNA polII, SAGA, subunit	-	-	-	-	-	-	-	-	-	-	-	-	SAGA-Tad1
g4101.t1	3760.EMJ08164	3.11E-07	56.2	KOG1075@1|root,KOG1075@2759|Eukaryota,37W4F@33090|Viridiplantae,3GPW7@35493|Streptophyta,4JUBV@91835|fabids	35493|Streptophyta	S	Domain of unknown function (DUF4283)	-	-	-	-	-	-	-	-	-	-	-	-	DUF4283,zf-CCHC_4
g4102.t1	3750.XP_008354730.1	2.60E-19	95.5	KOG1075@1|root,KOG1075@2759|Eukaryota,37T71@33090|Viridiplantae,3GHK2@35493|Streptophyta,4JS3R@91835|fabids	35493|Streptophyta	S	acid phosphatase activity	-	-	-	-	-	-	-	-	-	-	-	-	C2,DUF4283,RVT_1,RVT_3,zf-RVT
g4104.t1	3827.XP_004496885.1	0	878	2CJNU@1|root,2QYE5@2759|Eukaryota,37PRH@33090|Viridiplantae,3G738@35493|Streptophyta,4JMFP@91835|fabids	35493|Streptophyta	S	QWRF motif-containing protein 2	-	GO:0005575,GO:0005622,GO:0005623,GO:0005737,GO:0005777,GO:0006996,GO:0008150,GO:0009657,GO:0009658,GO:0009987,GO:0016043,GO:0042579,GO:0043226,GO:0043227,GO:0043229,GO:0043231,GO:0044424,GO:0044444,GO:0044464,GO:0071840	-	-	-	-	-	-	-	-	-	-	QWRF
g4104.t2	3827.XP_004496885.1	0	885	2CJNU@1|root,2QYE5@2759|Eukaryota,37PRH@33090|Viridiplantae,3G738@35493|Streptophyta,4JMFP@91835|fabids	35493|Streptophyta	S	QWRF motif-containing protein 2	-	GO:0005575,GO:0005622,GO:0005623,GO:0005737,GO:0005777,GO:0006996,GO:0008150,GO:0009657,GO:0009658,GO:0009987,GO:0016043,GO:0042579,GO:0043226,GO:0043227,GO:0043229,GO:0043231,GO:0044424,GO:0044444,GO:0044464,GO:0071840	-	-	-	-	-	-	-	-	-	-	QWRF
g4105.t1	3880.AES62729	3.18E-88	263	28MQU@1|root,2QU8T@2759|Eukaryota,37NRT@33090|Viridiplantae,3GCIY@35493|Streptophyta,4JDQ9@91835|fabids	35493|Streptophyta	S	LOB domain-containing protein	-	-	-	-	-	-	-	-	-	-	-	-	LOB
g4106.t1	3827.XP_004516110.1	3.83E-51	182	COG0666@1|root,KOG0504@2759|Eukaryota,37SVB@33090|Viridiplantae,3GBGA@35493|Streptophyta,4JD3P@91835|fabids	35493|Streptophyta	S	ankyrin repeat-containing protein	-	-	-	-	-	-	-	-	-	-	-	-	Ank_2,PGG
g4107.t1	3827.XP_004516110.1	3.80E-43	164	COG0666@1|root,KOG0504@2759|Eukaryota,37SVB@33090|Viridiplantae,3GBGA@35493|Streptophyta,4JD3P@91835|fabids	35493|Streptophyta	S	ankyrin repeat-containing protein	-	-	-	-	-	-	-	-	-	-	-	-	Ank_2,PGG
g4108.t1	3847.GLYMA18G11752.1	1.75E-52	184	COG0666@1|root,KOG0504@2759|Eukaryota,37SVB@33090|Viridiplantae,3GBGA@35493|Streptophyta,4JD3P@91835|fabids	35493|Streptophyta	S	ankyrin repeat-containing protein	-	-	-	-	-	-	-	-	-	-	-	-	Ank_2,PGG
g4111.t1	3694.POPTR_0009s09010.1	1.08E-23	93.6	2CY4K@1|root,2S205@2759|Eukaryota,37WCI@33090|Viridiplantae,3GJSU@35493|Streptophyta,4JQJS@91835|fabids	35493|Streptophyta	S	CYSTM1 family protein A-like	-	GO:0000003,GO:0003006,GO:0005575,GO:0005623,GO:0005886,GO:0007049,GO:0007275,GO:0008150,GO:0009553,GO:0009554,GO:0009987,GO:0016020,GO:0019953,GO:0022402,GO:0022414,GO:0032501,GO:0032502,GO:0034293,GO:0043934,GO:0044464,GO:0044703,GO:0048229,GO:0048236,GO:0048856,GO:0048869,GO:0051321,GO:0051704,GO:0071944,GO:1903046	-	-	-	-	-	-	-	-	-	-	CYSTM,XYPPX
g4112.t1	3885.XP_007143127.1	7.72E-113	325	COG5069@1|root,KOG1700@2759|Eukaryota,37M70@33090|Viridiplantae,3G9CS@35493|Streptophyta,4JSU6@91835|fabids	35493|Streptophyta	TZ	Zinc-binding domain present in Lin-11, Isl-1, Mec-3.	-	-	-	ko:K09377	-	-	-	-	ko00000,ko03000	-	-	-	LIM
g4113.t1	4432.XP_010278960.1	2.35E-31	127	2CC3R@1|root,2QPVE@2759|Eukaryota,37PZF@33090|Viridiplantae,3G9AE@35493|Streptophyta	35493|Streptophyta	S	Galactinol--sucrose galactosyltransferase	-	GO:0003674,GO:0003824,GO:0004553,GO:0004557,GO:0005575,GO:0005911,GO:0005975,GO:0006950,GO:0006979,GO:0008150,GO:0008152,GO:0009056,GO:0009311,GO:0009313,GO:0009506,GO:0009628,GO:0015925,GO:0016052,GO:0016787,GO:0016798,GO:0030054,GO:0033530,GO:0034484,GO:0044238,GO:0050896,GO:0052692,GO:0055044,GO:0071704,GO:0080167,GO:1901575	2.4.1.82	ko:K06617	ko00052,map00052	-	R02411	RC00049,RC00059	ko00000,ko00001,ko01000	-	GH36	-	Raffinose_syn
g4114.t1	4006.Lus10025287	2.65E-06	51.6	COG0666@1|root,KOG0504@2759|Eukaryota,37HUN@33090|Viridiplantae,3G7GD@35493|Streptophyta,4JF9E@91835|fabids	35493|Streptophyta	S	ankyrin repeat-containing protein	-	GO:0005575,GO:0005622,GO:0005623,GO:0005737,GO:0005783,GO:0005886,GO:0012505,GO:0016020,GO:0043226,GO:0043227,GO:0043229,GO:0043231,GO:0044424,GO:0044444,GO:0044464,GO:0071944	-	-	-	-	-	-	-	-	-	-	Ank_2,Ank_3,Ank_4,PGG
g4115.t1	3880.AES62729	6.28E-84	253	28MQU@1|root,2QU8T@2759|Eukaryota,37NRT@33090|Viridiplantae,3GCIY@35493|Streptophyta,4JDQ9@91835|fabids	35493|Streptophyta	S	LOB domain-containing protein	-	-	-	-	-	-	-	-	-	-	-	-	LOB
g4119.t1	4098.XP_009627303.1	8.04E-13	74.3	KOG4585@1|root,KOG4585@2759|Eukaryota,37TBZ@33090|Viridiplantae	33090|Viridiplantae	L	nuclease HARBI1	-	-	-	-	-	-	-	-	-	-	-	-	DDE_Tnp_4,Myb_DNA-bind_3
g4123.t1	3880.AES62730	0	1097	28KHE@1|root,2QSYM@2759|Eukaryota,37KPY@33090|Viridiplantae,3G972@35493|Streptophyta,4JFTS@91835|fabids	35493|Streptophyta	S	Belongs to the NPH3 family	-	GO:0005575,GO:0005623,GO:0008150,GO:0009605,GO:0009606,GO:0009628,GO:0009629,GO:0009630,GO:0009958,GO:0044464,GO:0050896,GO:0071944	-	-	-	-	-	-	-	-	-	-	BTB,NPH3
g4124.t1	3880.AES97427	7.33E-44	160	COG0507@1|root,KOG0987@2759|Eukaryota,37I5H@33090|Viridiplantae,3GC0A@35493|Streptophyta,4JT7V@91835|fabids	35493|Streptophyta	D	Helicase-like protein	-	-	-	-	-	-	-	-	-	-	-	-	Helitron_like_N,PIF1
g4125.t1	3880.AES62753	2.58E-80	250	KOG1721@1|root,KOG1721@2759|Eukaryota,37TW0@33090|Viridiplantae,3GHWS@35493|Streptophyta,4JTY7@91835|fabids	35493|Streptophyta	K	ZINC FINGER protein	-	GO:0001101,GO:0003674,GO:0003676,GO:0003677,GO:0003700,GO:0005488,GO:0005575,GO:0005622,GO:0005623,GO:0005634,GO:0006355,GO:0006950,GO:0006970,GO:0006979,GO:0008150,GO:0008152,GO:0009266,GO:0009314,GO:0009409,GO:0009414,GO:0009415,GO:0009416,GO:0009611,GO:0009628,GO:0009642,GO:0009644,GO:0009651,GO:0009719,GO:0009725,GO:0009737,GO:0009889,GO:0009890,GO:0009892,GO:0009987,GO:0010033,GO:0010035,GO:0010117,GO:0010200,GO:0010243,GO:0010468,GO:0010556,GO:0010558,GO:0010605,GO:0010629,GO:0015979,GO:0019219,GO:0019222,GO:0031323,GO:0031324,GO:0031326,GO:0031327,GO:0032501,GO:0032502,GO:0033993,GO:0035264,GO:0040007,GO:0042221,GO:0042493,GO:0043226,GO:0043227,GO:0043229,GO:0043231,GO:0043565,GO:0044237,GO:0044424,GO:0044464,GO:0045892,GO:0045934,GO:0048519,GO:0048523,GO:0048589,GO:0050789,GO:0050794,GO:0050896,GO:0051171,GO:0051172,GO:0051252,GO:0051253,GO:0060255,GO:0065007,GO:0080090,GO:0097159,GO:0097305,GO:0140110,GO:1901363,GO:1901698,GO:1901700,GO:1902679,GO:1903506,GO:1903507,GO:2000112,GO:2000113,GO:2001141	-	-	-	-	-	-	-	-	-	-	zf-C2H2_6
g4126.t1	3880.AES89216	1.03E-05	48.9	KOG1075@1|root,KOG1075@2759|Eukaryota	2759|Eukaryota	E	Ribonuclease H protein	-	-	-	-	-	-	-	-	-	-	-	-	zf-RVT
g4128.t1	3885.XP_007154608.1	1.54E-09	60.1	COG5224@1|root,KOG1561@2759|Eukaryota,37USF@33090|Viridiplantae,3GF0W@35493|Streptophyta,4JPXG@91835|fabids	35493|Streptophyta	K	Nuclear transcription factor Y subunit	-	GO:0003674,GO:0003700,GO:0006355,GO:0008150,GO:0009889,GO:0010468,GO:0010556,GO:0019219,GO:0019222,GO:0031323,GO:0031326,GO:0050789,GO:0050794,GO:0051171,GO:0051252,GO:0060255,GO:0065007,GO:0080090,GO:0140110,GO:1903506,GO:2000112,GO:2001141	-	ko:K08064	ko04612,ko05152,map04612,map05152	-	-	-	ko00000,ko00001,ko03000	-	-	-	CBFB_NFYA
g4129.t1	3880.AES62740	7.20E-202	566	COG0740@1|root,KOG0840@2759|Eukaryota,37I6D@33090|Viridiplantae,3GGF8@35493|Streptophyta,4JJPI@91835|fabids	35493|Streptophyta	O	ATP-dependent Clp protease proteolytic	-	GO:0003674,GO:0003676,GO:0003723,GO:0005488,GO:0005575,GO:0005622,GO:0005623,GO:0005737,GO:0006139,GO:0006364,GO:0006396,GO:0006725,GO:0006807,GO:0006996,GO:0008150,GO:0008152,GO:0009368,GO:0009507,GO:0009526,GO:0009532,GO:0009534,GO:0009536,GO:0009570,GO:0009579,GO:0009657,GO:0009658,GO:0009840,GO:0009941,GO:0009987,GO:0010467,GO:0016043,GO:0016070,GO:0016072,GO:0022613,GO:0031967,GO:0031975,GO:0031976,GO:0031984,GO:0032991,GO:0034470,GO:0034641,GO:0034660,GO:0042254,GO:0043170,GO:0043226,GO:0043227,GO:0043229,GO:0043231,GO:0044085,GO:0044237,GO:0044238,GO:0044422,GO:0044424,GO:0044434,GO:0044435,GO:0044444,GO:0044446,GO:0044464,GO:0046483,GO:0071704,GO:0071840,GO:0090304,GO:0097159,GO:1901360,GO:1901363	3.4.21.92	ko:K01358	ko04112,ko04212,map04112,map04212	-	-	-	ko00000,ko00001,ko01000,ko01002	-	-	-	CLP_protease
g4130.t1	3880.AES62738	2.32E-212	591	KOG3970@1|root,KOG3970@2759|Eukaryota,37N00@33090|Viridiplantae,3GAB7@35493|Streptophyta,4JN5R@91835|fabids	35493|Streptophyta	O	zinc finger protein-like	-	-	-	-	-	-	-	-	-	-	-	-	-
g4133.t1	3847.GLYMA10G40360.2	7.01E-84	263	28ZDW@1|root,2SNS8@2759|Eukaryota,37ZJE@33090|Viridiplantae,3GPN2@35493|Streptophyta,4JU2M@91835|fabids	35493|Streptophyta	K	Transcription factor bHLH84-like	-	-	-	-	-	-	-	-	-	-	-	-	HLH
g4134.t1	3847.GLYMA10G40360.2	1.63E-75	243	28ZDW@1|root,2SNS8@2759|Eukaryota,37ZJE@33090|Viridiplantae,3GPN2@35493|Streptophyta,4JU2M@91835|fabids	35493|Streptophyta	K	Transcription factor bHLH84-like	-	-	-	-	-	-	-	-	-	-	-	-	HLH
g4136.t1	3880.AES62731	1.47E-147	426	28ZDW@1|root,2R684@2759|Eukaryota,37SGE@33090|Viridiplantae,3GANV@35493|Streptophyta,4JNUB@91835|fabids	35493|Streptophyta	K	transcription factor	-	GO:0000902,GO:0000904,GO:0000976,GO:0000981,GO:0001046,GO:0001047,GO:0001067,GO:0001228,GO:0003674,GO:0003676,GO:0003677,GO:0003690,GO:0003700,GO:0005488,GO:0005575,GO:0005622,GO:0005623,GO:0005634,GO:0006139,GO:0006351,GO:0006355,GO:0006357,GO:0006366,GO:0006725,GO:0006807,GO:0007275,GO:0008150,GO:0008152,GO:0009058,GO:0009059,GO:0009653,GO:0009719,GO:0009725,GO:0009733,GO:0009888,GO:0009889,GO:0009891,GO:0009893,GO:0009987,GO:0010015,GO:0010033,GO:0010053,GO:0010054,GO:0010467,GO:0010468,GO:0010556,GO:0010557,GO:0010604,GO:0010628,GO:0016043,GO:0016070,GO:0018130,GO:0019219,GO:0019222,GO:0019438,GO:0021700,GO:0022622,GO:0030154,GO:0031323,GO:0031325,GO:0031326,GO:0031328,GO:0032501,GO:0032502,GO:0032774,GO:0032989,GO:0034641,GO:0034645,GO:0034654,GO:0042221,GO:0043170,GO:0043226,GO:0043227,GO:0043229,GO:0043231,GO:0043565,GO:0044212,GO:0044237,GO:0044238,GO:0044249,GO:0044260,GO:0044271,GO:0044424,GO:0044464,GO:0045893,GO:0045935,GO:0045944,GO:0046483,GO:0048364,GO:0048468,GO:0048469,GO:0048518,GO:0048522,GO:0048731,GO:0048764,GO:0048765,GO:0048766,GO:0048856,GO:0048869,GO:0050789,GO:0050794,GO:0050896,GO:0051171,GO:0051173,GO:0051252,GO:0051254,GO:0060255,GO:0065007,GO:0071695,GO:0071704,GO:0071840,GO:0080090,GO:0090304,GO:0090558,GO:0090627,GO:0097159,GO:0097659,GO:0099402,GO:0140110,GO:1901360,GO:1901362,GO:1901363,GO:1901576,GO:1902680,GO:1903506,GO:1903508,GO:1905392,GO:1990837,GO:2000112,GO:2001141	-	-	-	-	-	-	-	-	-	-	HLH
g4137.t1	3827.XP_004496877.1	0	1221	28KFV@1|root,2QSX2@2759|Eukaryota,37IZS@33090|Viridiplantae,3G7YA@35493|Streptophyta,4JKC8@91835|fabids	35493|Streptophyta	T	Vacuolar-sorting receptor	-	GO:0005575,GO:0005622,GO:0005623,GO:0005737,GO:0005768,GO:0005773,GO:0005794,GO:0005802,GO:0006605,GO:0006623,GO:0006810,GO:0006886,GO:0007034,GO:0008104,GO:0008150,GO:0012505,GO:0015031,GO:0015833,GO:0016020,GO:0031410,GO:0031982,GO:0031984,GO:0033036,GO:0033365,GO:0034613,GO:0042886,GO:0043226,GO:0043227,GO:0043229,GO:0043231,GO:0044422,GO:0044424,GO:0044431,GO:0044444,GO:0044446,GO:0044464,GO:0045184,GO:0046907,GO:0051179,GO:0051234,GO:0051641,GO:0051649,GO:0070727,GO:0071702,GO:0071705,GO:0072594,GO:0072665,GO:0072666,GO:0097708,GO:0098791	-	-	-	-	-	-	-	-	-	-	PA,cEGF
g4138.t1	3827.XP_004496876.1	6.38E-51	163	2CCMJ@1|root,2S7R3@2759|Eukaryota,37WZS@33090|Viridiplantae,3GKVR@35493|Streptophyta,4JRA5@91835|fabids	35493|Streptophyta	-	-	-	-	-	-	-	-	-	-	-	-	-	-	-
g4139.t1	3880.AES62759	3.77E-122	371	COG3693@1|root,2RD7C@2759|Eukaryota,37T2V@33090|Viridiplantae,3GF9M@35493|Streptophyta,4JM9Z@91835|fabids	35493|Streptophyta	G	Glycosyl hydrolase family 10 protein	-	GO:0000272,GO:0003674,GO:0003824,GO:0004553,GO:0005575,GO:0005576,GO:0005975,GO:0005976,GO:0008150,GO:0008152,GO:0009056,GO:0009057,GO:0009987,GO:0010383,GO:0010410,GO:0016052,GO:0016787,GO:0016798,GO:0031176,GO:0043170,GO:0044036,GO:0044237,GO:0044238,GO:0044260,GO:0045491,GO:0045493,GO:0071554,GO:0071704,GO:0097599,GO:1901575	3.2.1.8	ko:K01181	-	-	-	-	ko00000,ko01000	-	-	-	CBM_4_9,Glyco_hydro_10
g4140.t1	3880.AES72079	1.20E-235	649	COG0057@1|root,KOG0657@2759|Eukaryota,37HSA@33090|Viridiplantae,3GAGX@35493|Streptophyta,4JRTC@91835|fabids	35493|Streptophyta	G	Belongs to the glyceraldehyde-3-phosphate dehydrogenase family	-	-	1.2.1.12	ko:K00134	ko00010,ko00710,ko01100,ko01110,ko01120,ko01130,ko01200,ko01230,ko04066,ko05010,map00010,map00710,map01100,map01110,map01120,map01130,map01200,map01230,map04066,map05010	M00001,M00002,M00003,M00165,M00166,M00308,M00552	R01061	RC00149	ko00000,ko00001,ko00002,ko01000,ko04131,ko04147	-	-	-	Gp_dh_C,Gp_dh_N
g4141.t1	3827.XP_004496874.1	0	894	COG3693@1|root,2RD7C@2759|Eukaryota,37T2V@33090|Viridiplantae,3GF9M@35493|Streptophyta,4JM9Z@91835|fabids	35493|Streptophyta	G	Glycosyl hydrolase family 10 protein	-	GO:0000272,GO:0003674,GO:0003824,GO:0004553,GO:0005575,GO:0005576,GO:0005975,GO:0005976,GO:0008150,GO:0008152,GO:0009056,GO:0009057,GO:0009987,GO:0010383,GO:0010410,GO:0016052,GO:0016787,GO:0016798,GO:0031176,GO:0043170,GO:0044036,GO:0044237,GO:0044238,GO:0044260,GO:0045491,GO:0045493,GO:0071554,GO:0071704,GO:0097599,GO:1901575	3.2.1.8	ko:K01181	-	-	-	-	ko00000,ko01000	-	-	-	CBM_4_9,Glyco_hydro_10
g4142.t1	3880.AES62771	2.09E-29	107	2EUG6@1|root,2SWMS@2759|Eukaryota,382J5@33090|Viridiplantae,3GRZT@35493|Streptophyta	35493|Streptophyta	-	-	-	-	-	-	-	-	-	-	-	-	-	-	-
g4143.t1	3880.AES62770	0	1017	COG3693@1|root,2RD7C@2759|Eukaryota,37T2V@33090|Viridiplantae,3GF9M@35493|Streptophyta,4JM9Z@91835|fabids	35493|Streptophyta	G	Glycosyl hydrolase family 10 protein	-	GO:0000272,GO:0003674,GO:0003824,GO:0004553,GO:0005575,GO:0005576,GO:0005975,GO:0005976,GO:0008150,GO:0008152,GO:0009056,GO:0009057,GO:0009987,GO:0010383,GO:0010410,GO:0016052,GO:0016787,GO:0016798,GO:0031176,GO:0043170,GO:0044036,GO:0044237,GO:0044238,GO:0044260,GO:0045491,GO:0045493,GO:0071554,GO:0071704,GO:0097599,GO:1901575	3.2.1.8	ko:K01181	-	-	-	-	ko00000,ko01000	-	-	-	CBM_4_9,Glyco_hydro_10
g4144.t1	3880.AES62758	0	934	COG3693@1|root,2RD7C@2759|Eukaryota,37T2V@33090|Viridiplantae,3GF9M@35493|Streptophyta,4JM9Z@91835|fabids	35493|Streptophyta	G	Glycosyl hydrolase family 10 protein	-	GO:0000272,GO:0003674,GO:0003824,GO:0004553,GO:0005575,GO:0005576,GO:0005975,GO:0005976,GO:0008150,GO:0008152,GO:0009056,GO:0009057,GO:0009987,GO:0010383,GO:0010410,GO:0016052,GO:0016787,GO:0016798,GO:0031176,GO:0043170,GO:0044036,GO:0044237,GO:0044238,GO:0044260,GO:0045491,GO:0045493,GO:0071554,GO:0071704,GO:0097599,GO:1901575	3.2.1.8	ko:K01181	-	-	-	-	ko00000,ko01000	-	-	-	CBM_4_9,Glyco_hydro_10
g4146.t1	3880.AES62770	0	943	COG3693@1|root,2RD7C@2759|Eukaryota,37T2V@33090|Viridiplantae,3GF9M@35493|Streptophyta,4JM9Z@91835|fabids	35493|Streptophyta	G	Glycosyl hydrolase family 10 protein	-	GO:0000272,GO:0003674,GO:0003824,GO:0004553,GO:0005575,GO:0005576,GO:0005975,GO:0005976,GO:0008150,GO:0008152,GO:0009056,GO:0009057,GO:0009987,GO:0010383,GO:0010410,GO:0016052,GO:0016787,GO:0016798,GO:0031176,GO:0043170,GO:0044036,GO:0044237,GO:0044238,GO:0044260,GO:0045491,GO:0045493,GO:0071554,GO:0071704,GO:0097599,GO:1901575	3.2.1.8	ko:K01181	-	-	-	-	ko00000,ko01000	-	-	-	CBM_4_9,Glyco_hydro_10
g4147.t1	3827.XP_004496872.1	1.91E-99	300	COG0321@1|root,KOG0325@2759|Eukaryota,37I4U@33090|Viridiplantae,3GD2J@35493|Streptophyta,4JHMX@91835|fabids	35493|Streptophyta	CH	Biotin/lipoate A/B protein ligase family	-	GO:0003674,GO:0003824,GO:0005575,GO:0005622,GO:0005623,GO:0005737,GO:0005739,GO:0006464,GO:0006807,GO:0008150,GO:0008152,GO:0009249,GO:0009987,GO:0010467,GO:0016740,GO:0016746,GO:0016747,GO:0018065,GO:0018193,GO:0018205,GO:0019538,GO:0033819,GO:0036211,GO:0043170,GO:0043226,GO:0043227,GO:0043229,GO:0043231,GO:0043412,GO:0044237,GO:0044238,GO:0044260,GO:0044267,GO:0044424,GO:0044444,GO:0044464,GO:0051604,GO:0071704,GO:1901564	2.3.1.181	ko:K03801	ko00785,ko01100,map00785,map01100	-	R07766,R07769	RC00039,RC00992,RC02867	ko00000,ko00001,ko01000	-	-	-	BPL_LplA_LipB
g4148.t1	3694.POPTR_0007s05830.1	6.17E-17	81.3	KOG1075@1|root,KOG1075@2759|Eukaryota,380JW@33090|Viridiplantae,3GQ8I@35493|Streptophyta,4JUP9@91835|fabids	35493|Streptophyta	S	ribonuclease H protein	-	-	-	-	-	-	-	-	-	-	-	-	RVT_3
g4149.t1	4155.Migut.N01132.1.p	3.37E-10	58.5	2EY6Q@1|root,2SZR9@2759|Eukaryota,382K7@33090|Viridiplantae,3GMR5@35493|Streptophyta	35493|Streptophyta	-	-	-	-	-	-	-	-	-	-	-	-	-	-	-
g4151.t1	3880.AES97163	2.28E-06	57.8	28NA2@1|root,2QUVH@2759|Eukaryota,37TM4@33090|Viridiplantae,3GFTW@35493|Streptophyta,4JS97@91835|fabids	35493|Streptophyta	S	F-box kelch-repeat protein	-	GO:0003674,GO:0003824,GO:0004842,GO:0005575,GO:0005622,GO:0005623,GO:0005634,GO:0006464,GO:0006508,GO:0006511,GO:0006807,GO:0008150,GO:0008152,GO:0009056,GO:0009057,GO:0009987,GO:0010498,GO:0016567,GO:0016740,GO:0019538,GO:0019787,GO:0019941,GO:0030163,GO:0031146,GO:0032446,GO:0036211,GO:0043161,GO:0043170,GO:0043226,GO:0043227,GO:0043229,GO:0043231,GO:0043412,GO:0043632,GO:0044237,GO:0044238,GO:0044248,GO:0044257,GO:0044260,GO:0044265,GO:0044267,GO:0044424,GO:0044464,GO:0051603,GO:0070647,GO:0071704,GO:0140096,GO:1901564,GO:1901565,GO:1901575	-	-	-	-	-	-	-	-	-	-	F-box,FBA_1,FBA_3
g4152.t1	3827.XP_004485992.1	3.89E-14	72	COG5201@1|root,KOG1724@2759|Eukaryota,37VVR@33090|Viridiplantae,3GJ92@35493|Streptophyta	35493|Streptophyta	O	Belongs to the SKP1 family	-	-	-	ko:K03094	ko04110,ko04111,ko04114,ko04120,ko04141,ko04310,ko04341,ko04350,ko04710,ko05168,ko05200,map04110,map04111,map04114,map04120,map04141,map04310,map04341,map04350,map04710,map05168,map05200	M00379,M00380,M00381,M00382,M00387,M00407,M00411	-	-	ko00000,ko00001,ko00002,ko03036,ko04121	-	-	-	Skp1,Skp1_POZ
g4153.t1	3880.AES66044	1.51E-05	52	COG1599@1|root,KOG0851@2759|Eukaryota	2759|Eukaryota	L	DNA recombination	-	-	-	-	-	-	-	-	-	-	-	-	DUF223
g4157.t1	3885.XP_007143127.1	7.72E-113	325	COG5069@1|root,KOG1700@2759|Eukaryota,37M70@33090|Viridiplantae,3G9CS@35493|Streptophyta,4JSU6@91835|fabids	35493|Streptophyta	TZ	Zinc-binding domain present in Lin-11, Isl-1, Mec-3.	-	-	-	ko:K09377	-	-	-	-	ko00000,ko03000	-	-	-	LIM
g4158.t1	3847.GLYMA10G40250.2	0.000158	44.7	2D4HB@1|root,2SV5K@2759|Eukaryota,381IZ@33090|Viridiplantae,3GQQM@35493|Streptophyta	35493|Streptophyta	-	-	-	-	-	-	-	-	-	-	-	-	-	-	-
g4159.t1	3885.XP_007163915.1	3.81E-24	103	COG2940@1|root,COG5531@1|root,KOG1081@2759|Eukaryota,KOG1946@2759|Eukaryota,37JZA@33090|Viridiplantae,3GHA9@35493|Streptophyta,4JIXZ@91835|fabids	35493|Streptophyta	K	zinc finger CCCH domain-containing protein	-	-	-	-	-	-	-	-	-	-	-	-	GYF,Plus-3,SWIB
g4160.t1	3827.XP_004503061.1	3.04E-15	76.3	2A1JU@1|root,2RY0Z@2759|Eukaryota,37TXG@33090|Viridiplantae,3GI45@35493|Streptophyta,4JQDF@91835|fabids	35493|Streptophyta	K	ethylene-responsive transcription factor	-	GO:0001101,GO:0003674,GO:0003700,GO:0006355,GO:0006950,GO:0006952,GO:0006970,GO:0008150,GO:0009605,GO:0009607,GO:0009620,GO:0009628,GO:0009719,GO:0009725,GO:0009737,GO:0009743,GO:0009746,GO:0009749,GO:0009787,GO:0009788,GO:0009889,GO:0009966,GO:0009968,GO:0010033,GO:0010468,GO:0010556,GO:0010646,GO:0010648,GO:0019219,GO:0019222,GO:0023051,GO:0023057,GO:0031323,GO:0031326,GO:0033993,GO:0034284,GO:0042221,GO:0043207,GO:0048519,GO:0048523,GO:0048583,GO:0048585,GO:0050789,GO:0050794,GO:0050832,GO:0050896,GO:0051171,GO:0051252,GO:0051704,GO:0051707,GO:0060255,GO:0065007,GO:0080090,GO:0097305,GO:0098542,GO:0140110,GO:1901419,GO:1901420,GO:1901700,GO:1902074,GO:1903506,GO:1905957,GO:1905958,GO:2000112,GO:2001141	-	-	-	-	-	-	-	-	-	-	AP2
g4161.t1	3827.XP_004513291.1	1.17E-32	129	2ED2C@1|root,2SIT0@2759|Eukaryota,37Y2Q@33090|Viridiplantae,3GMXM@35493|Streptophyta	35493|Streptophyta	S	TdcA1-ORF2 protein	-	-	-	-	-	-	-	-	-	-	-	-	DUF4216,DUF4218,Transpos_assoc,Transposase_21,Transposase_24
g4162.t1	3827.XP_004496870.1	0	884	COG2233@1|root,KOG1292@2759|Eukaryota,37SSN@33090|Viridiplantae,3GFUY@35493|Streptophyta,4JNNG@91835|fabids	35493|Streptophyta	F	nucleobase-ascorbate transporter	-	-	-	ko:K14611	-	-	-	-	ko00000,ko02000	2.A.40.6	-	-	Xan_ur_permease
g4164.t1	3827.XP_004496673.1	2.58E-26	103	COG1791@1|root,KOG2107@2759|Eukaryota,37MD0@33090|Viridiplantae,3G9K8@35493|Streptophyta,4JHJR@91835|fabids	35493|Streptophyta	E	Catalyzes the formation of formate and 2-keto-4- methylthiobutyrate (KMTB) from 1,2-dihydroxy-3-keto-5- methylthiopentene (DHK-MTPene)	-	GO:0000096,GO:0003674,GO:0003824,GO:0006082,GO:0006520,GO:0006555,GO:0006790,GO:0006807,GO:0008150,GO:0008152,GO:0009066,GO:0009987,GO:0010309,GO:0016491,GO:0016701,GO:0016702,GO:0019752,GO:0043436,GO:0044237,GO:0044238,GO:0044281,GO:0051213,GO:0055114,GO:0071704,GO:1901564,GO:1901605	1.13.11.53,1.13.11.54	ko:K08967	ko00270,ko01100,map00270,map01100	M00034	R07363,R07364	RC01866,RC02018,RC02118	ko00000,ko00001,ko00002,ko01000	-	-	-	ARD
g4167.t1	3827.XP_004497267.1	3.18E-63	201	2C7KW@1|root,2S0VS@2759|Eukaryota,37V1K@33090|Viridiplantae,3GJ6Y@35493|Streptophyta,4JQBF@91835|fabids	35493|Streptophyta	-	-	-	-	-	-	-	-	-	-	-	-	-	-	-
g4167.t2	3827.XP_004497267.1	5.67E-66	207	2C7KW@1|root,2S0VS@2759|Eukaryota,37V1K@33090|Viridiplantae,3GJ6Y@35493|Streptophyta,4JQBF@91835|fabids	35493|Streptophyta	-	-	-	-	-	-	-	-	-	-	-	-	-	-	-
g4168.t1	3827.XP_004496869.1	1.72E-61	191	2CY63@1|root,2S2B6@2759|Eukaryota,37VWM@33090|Viridiplantae,3GJW1@35493|Streptophyta,4JPXN@91835|fabids	35493|Streptophyta	S	Photosystem I reaction centre subunit N (PSAN or PSI-N)	-	-	-	-	-	-	-	-	-	-	-	-	PsaN
g4169.t1	3827.XP_004496868.1	6.03E-163	471	KOG2662@1|root,KOG2662@2759|Eukaryota,37IPG@33090|Viridiplantae,3GBC0@35493|Streptophyta,4JEC6@91835|fabids	35493|Streptophyta	P	magnesium transporter	-	GO:0003674,GO:0005215,GO:0005575,GO:0005623,GO:0005886,GO:0006810,GO:0006811,GO:0006812,GO:0008150,GO:0008324,GO:0015075,GO:0015095,GO:0015318,GO:0015693,GO:0016020,GO:0022857,GO:0022890,GO:0030001,GO:0034220,GO:0044464,GO:0046873,GO:0051179,GO:0051234,GO:0055085,GO:0070838,GO:0071944,GO:0072511,GO:0098655,GO:0098660,GO:0098662,GO:1903830	-	ko:K16075	-	-	-	-	ko00000,ko02000	1.A.35.5	-	-	CorA
g4170.t1	3827.XP_004509118.1	1.86E-112	351	KOG2605@1|root,KOG2605@2759|Eukaryota,37MI7@33090|Viridiplantae,3GCNK@35493|Streptophyta,4JJR8@91835|fabids	35493|Streptophyta	OT	SEC-C motif	-	-	3.4.19.12	ko:K13717	-	-	-	-	ko00000,ko01000,ko01002,ko04121	-	-	-	OTU,SEC-C
g4171.t1	3827.XP_004503560.1	3.87E-50	174	COG0515@1|root,KOG1187@2759|Eukaryota,37NUM@33090|Viridiplantae,3GFZR@35493|Streptophyta,4JH0M@91835|fabids	35493|Streptophyta	T	Serine threonine-protein kinase	-	GO:0003674,GO:0003824,GO:0004672,GO:0004674,GO:0004675,GO:0004888,GO:0005575,GO:0005623,GO:0005886,GO:0006464,GO:0006468,GO:0006793,GO:0006796,GO:0006807,GO:0007154,GO:0007165,GO:0007166,GO:0007167,GO:0007178,GO:0008150,GO:0008152,GO:0009987,GO:0016020,GO:0016301,GO:0016310,GO:0016740,GO:0016772,GO:0016773,GO:0019199,GO:0019538,GO:0023052,GO:0036211,GO:0038023,GO:0043170,GO:0043412,GO:0044237,GO:0044238,GO:0044260,GO:0044267,GO:0044464,GO:0050789,GO:0050794,GO:0050896,GO:0051716,GO:0060089,GO:0065007,GO:0071704,GO:0071944,GO:0140096,GO:1901564	2.7.11.1	ko:K04733	ko04010,ko04064,ko04620,ko04621,ko04624,ko04722,ko05133,ko05140,ko05142,ko05145,ko05152,ko05162,ko05164,map04010,map04064,map04620,map04621,map04624,map04722,map05133,map05140,map05142,map05145,map05152,map05162,map05164	M00686	-	-	ko00000,ko00001,ko00002,ko01000,ko01001	-	-	-	Pkinase,Pkinase_Tyr
g4173.t1	3641.EOX98510	6.33E-09	58.5	2EP8S@1|root,2SSH1@2759|Eukaryota,380PF@33090|Viridiplantae,3GKR2@35493|Streptophyta	35493|Streptophyta	S	Encoded by	-	-	-	-	-	-	-	-	-	-	-	-	-
g4174.t1	3827.XP_004496867.1	8.65E-177	496	COG1385@1|root,2QPPV@2759|Eukaryota,37PHM@33090|Viridiplantae,3G8B1@35493|Streptophyta,4JF33@91835|fabids	35493|Streptophyta	J	Ribosomal RNA small subunit methyltransferase	-	GO:0000154,GO:0001510,GO:0003674,GO:0003824,GO:0006139,GO:0006364,GO:0006396,GO:0006725,GO:0006807,GO:0008150,GO:0008152,GO:0008168,GO:0008170,GO:0008173,GO:0008649,GO:0008757,GO:0009451,GO:0009987,GO:0010467,GO:0016070,GO:0016072,GO:0016436,GO:0016740,GO:0016741,GO:0022613,GO:0031167,GO:0032259,GO:0034470,GO:0034641,GO:0034660,GO:0042254,GO:0043170,GO:0043412,GO:0043414,GO:0044085,GO:0044237,GO:0044238,GO:0044260,GO:0046483,GO:0070042,GO:0070475,GO:0071704,GO:0071840,GO:0090304,GO:0140098,GO:0140102,GO:1901360	2.1.1.193	ko:K09761	-	-	-	-	ko00000,ko01000,ko03009	-	-	-	Methyltrans_RNA
g4175.t1	3827.XP_004496866.1	3.71E-43	141	2CJ27@1|root,2S6XU@2759|Eukaryota,37WSN@33090|Viridiplantae,3GM1Q@35493|Streptophyta,4JV1I@91835|fabids	35493|Streptophyta	S	Phytosulfokines	-	GO:0005575,GO:0005576,GO:0005622,GO:0005623,GO:0005737,GO:0005794,GO:0008150,GO:0008283,GO:0009987,GO:0012505,GO:0030154,GO:0031012,GO:0032502,GO:0043226,GO:0043227,GO:0043229,GO:0043231,GO:0044421,GO:0044424,GO:0044444,GO:0044464,GO:0048869	-	-	-	-	-	-	-	-	-	-	PSK
g4176.t1	3827.XP_004496866.1	1.09E-34	120	2CJ27@1|root,2S6XU@2759|Eukaryota,37WSN@33090|Viridiplantae,3GM1Q@35493|Streptophyta,4JV1I@91835|fabids	35493|Streptophyta	S	Phytosulfokines	-	GO:0005575,GO:0005576,GO:0005622,GO:0005623,GO:0005737,GO:0005794,GO:0008150,GO:0008283,GO:0009987,GO:0012505,GO:0030154,GO:0031012,GO:0032502,GO:0043226,GO:0043227,GO:0043229,GO:0043231,GO:0044421,GO:0044424,GO:0044444,GO:0044464,GO:0048869	-	-	-	-	-	-	-	-	-	-	PSK
g4177.t1	3827.XP_004496865.1	0	1370	COG5104@1|root,KOG0152@2759|Eukaryota,37P76@33090|Viridiplantae,3GANH@35493|Streptophyta,4JG3V@91835|fabids	35493|Streptophyta	A	pre-mRNA-processing protein	-	GO:0000375,GO:0000377,GO:0000398,GO:0003674,GO:0003676,GO:0003723,GO:0005488,GO:0005515,GO:0005575,GO:0005622,GO:0005623,GO:0005634,GO:0005654,GO:0005681,GO:0005684,GO:0005685,GO:0005737,GO:0005829,GO:0006139,GO:0006396,GO:0006397,GO:0006725,GO:0006807,GO:0006928,GO:0006996,GO:0007010,GO:0008150,GO:0008152,GO:0008360,GO:0008380,GO:0009987,GO:0010467,GO:0010564,GO:0016043,GO:0016070,GO:0016071,GO:0016363,GO:0016477,GO:0016604,GO:0016607,GO:0022603,GO:0022604,GO:0030532,GO:0031974,GO:0031981,GO:0032465,GO:0032991,GO:0034399,GO:0034641,GO:0040011,GO:0043170,GO:0043226,GO:0043227,GO:0043229,GO:0043231,GO:0043233,GO:0044237,GO:0044238,GO:0044422,GO:0044424,GO:0044428,GO:0044444,GO:0044446,GO:0044451,GO:0044464,GO:0046483,GO:0048870,GO:0050789,GO:0050793,GO:0050794,GO:0051128,GO:0051179,GO:0051302,GO:0051674,GO:0051726,GO:0065007,GO:0065008,GO:0070013,GO:0070064,GO:0071004,GO:0071010,GO:0071704,GO:0071840,GO:0090304,GO:0097159,GO:0097525,GO:0120114,GO:1901360,GO:1901363,GO:1990904	-	ko:K12821	ko03040,map03040	-	-	-	ko00000,ko00001,ko03041	-	-	-	FF,WW
g4178.t1	3827.XP_004496863.1	6.72E-108	327	28M5S@1|root,2QTNJ@2759|Eukaryota,37J26@33090|Viridiplantae,3GBM1@35493|Streptophyta,4JHCQ@91835|fabids	35493|Streptophyta	S	f-box protein	-	-	-	ko:K10293	-	-	-	-	ko00000,ko04121	-	-	-	F-box,F-box-like,HLH
g4179.t1	3827.XP_004496862.1	0	899	COG5023@1|root,KOG1376@2759|Eukaryota,37JG4@33090|Viridiplantae,3GBTX@35493|Streptophyta,4JRTY@91835|fabids	35493|Streptophyta	Z	Tubulin is the major constituent of microtubules. It binds two moles of GTP, one at an exchangeable site on the beta chain and one at a non-exchangeable site on the alpha chain	-	-	-	ko:K07374	ko04145,ko04210,ko04530,ko04540,ko05130,map04145,map04210,map04530,map04540,map05130	-	-	-	ko00000,ko00001,ko03019,ko03036,ko04147,ko04812	-	-	-	Tubulin,Tubulin_C
g4180.t1	3827.XP_004496860.1	2.31E-228	640	COG0814@1|root,KOG1303@2759|Eukaryota,37J8I@33090|Viridiplantae,3GAB0@35493|Streptophyta,4JIG5@91835|fabids	35493|Streptophyta	E	Amino acid permease	-	-	-	-	-	-	-	-	-	-	-	-	Aa_trans
g4181.t1	57918.XP_004293076.1	1.42E-05	50.1	KOG1075@1|root,KOG1075@2759|Eukaryota,387FM@33090|Viridiplantae	33090|Viridiplantae	S	ribonuclease H protein	-	-	-	-	-	-	-	-	-	-	-	-	DUF4283,RVT_1,RVT_3,zf-RVT
g4182.t1	3827.XP_004496863.1	6.14E-30	120	28M5S@1|root,2QTNJ@2759|Eukaryota,37J26@33090|Viridiplantae,3GBM1@35493|Streptophyta,4JHCQ@91835|fabids	35493|Streptophyta	S	f-box protein	-	-	-	ko:K10293	-	-	-	-	ko00000,ko04121	-	-	-	F-box,F-box-like,HLH
g4183.t1	3827.XP_004496862.1	0	899	COG5023@1|root,KOG1376@2759|Eukaryota,37JG4@33090|Viridiplantae,3GBTX@35493|Streptophyta,4JRTY@91835|fabids	35493|Streptophyta	Z	Tubulin is the major constituent of microtubules. It binds two moles of GTP, one at an exchangeable site on the beta chain and one at a non-exchangeable site on the alpha chain	-	-	-	ko:K07374	ko04145,ko04210,ko04530,ko04540,ko05130,map04145,map04210,map04530,map04540,map05130	-	-	-	ko00000,ko00001,ko03019,ko03036,ko04147,ko04812	-	-	-	Tubulin,Tubulin_C
g4184.t1	3827.XP_004496860.1	3.86E-229	642	COG0814@1|root,KOG1303@2759|Eukaryota,37J8I@33090|Viridiplantae,3GAB0@35493|Streptophyta,4JIG5@91835|fabids	35493|Streptophyta	E	Amino acid permease	-	-	-	-	-	-	-	-	-	-	-	-	Aa_trans
g4185.t1	3827.XP_004496860.1	1.43E-251	700	COG0814@1|root,KOG1303@2759|Eukaryota,37J8I@33090|Viridiplantae,3GAB0@35493|Streptophyta,4JIG5@91835|fabids	35493|Streptophyta	E	Amino acid permease	-	-	-	-	-	-	-	-	-	-	-	-	Aa_trans
g4186.t1	3827.XP_004496860.1	5.70E-262	726	COG0814@1|root,KOG1303@2759|Eukaryota,37J8I@33090|Viridiplantae,3GAB0@35493|Streptophyta,4JIG5@91835|fabids	35493|Streptophyta	E	Amino acid permease	-	-	-	-	-	-	-	-	-	-	-	-	Aa_trans
g4187.t1	2711.XP_006467327.1	0.000144	47.4	KOG1075@1|root,KOG1075@2759|Eukaryota	2759|Eukaryota	E	Ribonuclease H protein	-	-	-	-	-	-	-	-	-	-	-	-	RVT_3,zf-RVT
g4188.t1	3880.AES87849	1.61E-07	54.7	KOG1075@1|root,KOG1075@2759|Eukaryota	2759|Eukaryota	E	Ribonuclease H protein	-	-	1.1.1.8,2.7.11.1	ko:K00006,ko:K08852	ko00564,ko01110,ko04011,ko04140,ko04141,ko04210,ko04932,ko05010,map00564,map01110,map04011,map04140,map04141,map04210,map04932,map05010	-	R00842	RC00029	ko00000,ko00001,ko01000,ko01001	-	-	-	DUF4283,RVT_1,RVT_3,zf-CCHC_4,zf-RVT
g4189.t1	3827.XP_004496860.1	1.31E-265	735	COG0814@1|root,KOG1303@2759|Eukaryota,37J8I@33090|Viridiplantae,3GAB0@35493|Streptophyta,4JIG5@91835|fabids	35493|Streptophyta	E	Amino acid permease	-	-	-	-	-	-	-	-	-	-	-	-	Aa_trans
g4190.t1	4558.Sb06g020406.1	5.92E-07	56.2	KOG1075@1|root,KOG1075@2759|Eukaryota,380PX@33090|Viridiplantae,3GQ8V@35493|Streptophyta,3M6N2@4447|Liliopsida,3INGN@38820|Poales	35493|Streptophyta	S	Reverse transcriptase-like	-	-	-	-	-	-	-	-	-	-	-	-	RVT_3,zf-RVT
g4192.t1	3827.XP_004496860.1	3.08E-264	732	COG0814@1|root,KOG1303@2759|Eukaryota,37J8I@33090|Viridiplantae,3GAB0@35493|Streptophyta,4JIG5@91835|fabids	35493|Streptophyta	E	Amino acid permease	-	-	-	-	-	-	-	-	-	-	-	-	Aa_trans
g4193.t1	3827.XP_004496860.1	1.87E-136	400	COG0814@1|root,KOG1303@2759|Eukaryota,37J8I@33090|Viridiplantae,3GAB0@35493|Streptophyta,4JIG5@91835|fabids	35493|Streptophyta	E	Amino acid permease	-	-	-	-	-	-	-	-	-	-	-	-	Aa_trans
g4194.t1	3827.XP_004515440.1	3.36E-112	335	COG0814@1|root,KOG1303@2759|Eukaryota,37J8I@33090|Viridiplantae,3GAB0@35493|Streptophyta,4JIG5@91835|fabids	35493|Streptophyta	E	Amino acid permease	-	-	-	-	-	-	-	-	-	-	-	-	Aa_trans
g4196.t1	3827.XP_004496860.1	3.26E-137	402	COG0814@1|root,KOG1303@2759|Eukaryota,37J8I@33090|Viridiplantae,3GAB0@35493|Streptophyta,4JIG5@91835|fabids	35493|Streptophyta	E	Amino acid permease	-	-	-	-	-	-	-	-	-	-	-	-	Aa_trans
g4197.t1	3827.XP_004515440.1	3.36E-112	335	COG0814@1|root,KOG1303@2759|Eukaryota,37J8I@33090|Viridiplantae,3GAB0@35493|Streptophyta,4JIG5@91835|fabids	35493|Streptophyta	E	Amino acid permease	-	-	-	-	-	-	-	-	-	-	-	-	Aa_trans
g4198.t1	3827.XP_004496860.1	2.11E-275	760	COG0814@1|root,KOG1303@2759|Eukaryota,37J8I@33090|Viridiplantae,3GAB0@35493|Streptophyta,4JIG5@91835|fabids	35493|Streptophyta	E	Amino acid permease	-	-	-	-	-	-	-	-	-	-	-	-	Aa_trans
g4199.t1	3827.XP_004496860.1	5.05E-270	746	COG0814@1|root,KOG1303@2759|Eukaryota,37J8I@33090|Viridiplantae,3GAB0@35493|Streptophyta,4JIG5@91835|fabids	35493|Streptophyta	E	Amino acid permease	-	-	-	-	-	-	-	-	-	-	-	-	Aa_trans
g4200.t1	3827.XP_004496810.1	6.21E-120	346	2C919@1|root,2RXQI@2759|Eukaryota,37U7P@33090|Viridiplantae,3GJ2V@35493|Streptophyta,4JP3J@91835|fabids	35493|Streptophyta	-	-	-	-	-	-	-	-	-	-	-	-	-	-	-
g4201.t1	3827.XP_004496809.1	0	981	COG0469@1|root,KOG2323@2759|Eukaryota,37RUW@33090|Viridiplantae,3GD78@35493|Streptophyta,4JSSU@91835|fabids	35493|Streptophyta	G	Belongs to the pyruvate kinase family	-	GO:0005575,GO:0005622,GO:0005623,GO:0005737,GO:0009507,GO:0009536,GO:0043226,GO:0043227,GO:0043229,GO:0043231,GO:0044424,GO:0044444,GO:0044464	2.7.1.40	ko:K00873	ko00010,ko00230,ko00620,ko01100,ko01110,ko01120,ko01130,ko01200,ko01230,ko04922,ko04930,ko05165,ko05203,ko05230,map00010,map00230,map00620,map01100,map01110,map01120,map01130,map01200,map01230,map04922,map04930,map05165,map05203,map05230	M00001,M00002,M00049,M00050	R00200,R00430,R01138,R01858,R02320	RC00002,RC00015	ko00000,ko00001,ko00002,ko01000,ko04131,ko04147	-	-	-	PK,PK_C
g4202.t1	3827.XP_004496804.1	2.19E-267	738	COG0024@1|root,KOG2775@2759|Eukaryota,37JYE@33090|Viridiplantae,3GGCI@35493|Streptophyta,4JN8K@91835|fabids	35493|Streptophyta	J	Cotranslationally removes the N-terminal methionine from nascent proteins. The N-terminal methionine is often cleaved when the second residue in the primary sequence is small and uncharged (Met-Ala-, Cys, Gly, Pro, Ser, Thr, or Val)	-	GO:0005575,GO:0005622,GO:0005623,GO:0005737,GO:0006464,GO:0006807,GO:0008150,GO:0008152,GO:0009987,GO:0019538,GO:0031365,GO:0036211,GO:0043170,GO:0043412,GO:0044237,GO:0044238,GO:0044260,GO:0044267,GO:0044424,GO:0044464,GO:0071704,GO:1901564	3.4.11.18	ko:K01265	-	-	-	-	ko00000,ko01000,ko01002	-	-	-	Peptidase_M24
g4204.t1	3827.XP_004496802.1	2.29E-217	603	28IF7@1|root,2QQS1@2759|Eukaryota,37JMY@33090|Viridiplantae,3GG2C@35493|Streptophyta,4JHEY@91835|fabids	35493|Streptophyta	F	Kinase that can phosphorylate various inositol polyphosphate such as Ins(3,4,5,6)P4 or Ins(1,3,4)P3	-	GO:0000003,GO:0003006,GO:0003674,GO:0003824,GO:0005575,GO:0005622,GO:0005623,GO:0005634,GO:0005737,GO:0006793,GO:0006796,GO:0006950,GO:0007275,GO:0008150,GO:0008152,GO:0009611,GO:0009791,GO:0009987,GO:0010154,GO:0010214,GO:0016301,GO:0016310,GO:0016740,GO:0016772,GO:0016773,GO:0022414,GO:0032501,GO:0032502,GO:0043226,GO:0043227,GO:0043229,GO:0043231,GO:0044237,GO:0044424,GO:0044464,GO:0047325,GO:0048316,GO:0048608,GO:0048731,GO:0048856,GO:0050896,GO:0051765,GO:0051766,GO:0052725,GO:0052726,GO:0061458	2.7.1.134,2.7.1.159	ko:K00913	ko00562,ko01100,ko04070,map00562,map01100,map04070	M00132	R03428,R03429,R03479	RC00002,RC00078	ko00000,ko00001,ko00002,ko01000	-	-	-	Ins134_P3_kin
g4206.t1	3827.XP_004496799.1	7.42E-139	395	COG5068@1|root,KOG0014@2759|Eukaryota,37U27@33090|Viridiplantae,3GJG3@35493|Streptophyta,4JP4C@91835|fabids	35493|Streptophyta	K	Agamous-like MADS-box protein	-	GO:0000003,GO:0003006,GO:0003674,GO:0003700,GO:0005575,GO:0005622,GO:0005623,GO:0005634,GO:0006355,GO:0006996,GO:0007275,GO:0008150,GO:0009553,GO:0009657,GO:0009658,GO:0009791,GO:0009888,GO:0009889,GO:0009909,GO:0009911,GO:0009960,GO:0009987,GO:0010154,GO:0010468,GO:0010556,GO:0010817,GO:0016043,GO:0019219,GO:0019222,GO:0022414,GO:0031323,GO:0031326,GO:0032501,GO:0032502,GO:0032879,GO:0043226,GO:0043227,GO:0043229,GO:0043231,GO:0044424,GO:0044464,GO:0048229,GO:0048316,GO:0048518,GO:0048580,GO:0048582,GO:0048608,GO:0048731,GO:0048831,GO:0048856,GO:0050789,GO:0050793,GO:0050794,GO:0051049,GO:0051094,GO:0051171,GO:0051239,GO:0051240,GO:0051252,GO:0060255,GO:0061458,GO:0065007,GO:0065008,GO:0071840,GO:0080090,GO:0140110,GO:1903506,GO:2000012,GO:2000026,GO:2000112,GO:2000241,GO:2000243,GO:2001141	-	ko:K04454,ko:K09260	ko04010,ko04013,ko04022,ko04371,ko04921,ko05202,ko05418,map04010,map04013,map04022,map04371,map04921,map05202,map05418	-	-	-	ko00000,ko00001,ko03000	-	-	-	SRF-TF
g4207.t1	3827.XP_004496799.1	2.10E-124	359	COG5068@1|root,KOG0014@2759|Eukaryota,37U27@33090|Viridiplantae,3GJG3@35493|Streptophyta,4JP4C@91835|fabids	35493|Streptophyta	K	Agamous-like MADS-box protein	-	GO:0000003,GO:0003006,GO:0003674,GO:0003700,GO:0005575,GO:0005622,GO:0005623,GO:0005634,GO:0006355,GO:0006996,GO:0007275,GO:0008150,GO:0009553,GO:0009657,GO:0009658,GO:0009791,GO:0009888,GO:0009889,GO:0009909,GO:0009911,GO:0009960,GO:0009987,GO:0010154,GO:0010468,GO:0010556,GO:0010817,GO:0016043,GO:0019219,GO:0019222,GO:0022414,GO:0031323,GO:0031326,GO:0032501,GO:0032502,GO:0032879,GO:0043226,GO:0043227,GO:0043229,GO:0043231,GO:0044424,GO:0044464,GO:0048229,GO:0048316,GO:0048518,GO:0048580,GO:0048582,GO:0048608,GO:0048731,GO:0048831,GO:0048856,GO:0050789,GO:0050793,GO:0050794,GO:0051049,GO:0051094,GO:0051171,GO:0051239,GO:0051240,GO:0051252,GO:0060255,GO:0061458,GO:0065007,GO:0065008,GO:0071840,GO:0080090,GO:0140110,GO:1903506,GO:2000012,GO:2000026,GO:2000112,GO:2000241,GO:2000243,GO:2001141	-	ko:K04454,ko:K09260	ko04010,ko04013,ko04022,ko04371,ko04921,ko05202,ko05418,map04010,map04013,map04022,map04371,map04921,map05202,map05418	-	-	-	ko00000,ko00001,ko03000	-	-	-	SRF-TF
g4208.t1	3827.XP_004496799.1	1.59E-133	382	COG5068@1|root,KOG0014@2759|Eukaryota,37U27@33090|Viridiplantae,3GJG3@35493|Streptophyta,4JP4C@91835|fabids	35493|Streptophyta	K	Agamous-like MADS-box protein	-	GO:0000003,GO:0003006,GO:0003674,GO:0003700,GO:0005575,GO:0005622,GO:0005623,GO:0005634,GO:0006355,GO:0006996,GO:0007275,GO:0008150,GO:0009553,GO:0009657,GO:0009658,GO:0009791,GO:0009888,GO:0009889,GO:0009909,GO:0009911,GO:0009960,GO:0009987,GO:0010154,GO:0010468,GO:0010556,GO:0010817,GO:0016043,GO:0019219,GO:0019222,GO:0022414,GO:0031323,GO:0031326,GO:0032501,GO:0032502,GO:0032879,GO:0043226,GO:0043227,GO:0043229,GO:0043231,GO:0044424,GO:0044464,GO:0048229,GO:0048316,GO:0048518,GO:0048580,GO:0048582,GO:0048608,GO:0048731,GO:0048831,GO:0048856,GO:0050789,GO:0050793,GO:0050794,GO:0051049,GO:0051094,GO:0051171,GO:0051239,GO:0051240,GO:0051252,GO:0060255,GO:0061458,GO:0065007,GO:0065008,GO:0071840,GO:0080090,GO:0140110,GO:1903506,GO:2000012,GO:2000026,GO:2000112,GO:2000241,GO:2000243,GO:2001141	-	ko:K04454,ko:K09260	ko04010,ko04013,ko04022,ko04371,ko04921,ko05202,ko05418,map04010,map04013,map04022,map04371,map04921,map05202,map05418	-	-	-	ko00000,ko00001,ko03000	-	-	-	SRF-TF
g4210.t1	3827.XP_004496799.1	5.22E-118	343	COG5068@1|root,KOG0014@2759|Eukaryota,37U27@33090|Viridiplantae,3GJG3@35493|Streptophyta,4JP4C@91835|fabids	35493|Streptophyta	K	Agamous-like MADS-box protein	-	GO:0000003,GO:0003006,GO:0003674,GO:0003700,GO:0005575,GO:0005622,GO:0005623,GO:0005634,GO:0006355,GO:0006996,GO:0007275,GO:0008150,GO:0009553,GO:0009657,GO:0009658,GO:0009791,GO:0009888,GO:0009889,GO:0009909,GO:0009911,GO:0009960,GO:0009987,GO:0010154,GO:0010468,GO:0010556,GO:0010817,GO:0016043,GO:0019219,GO:0019222,GO:0022414,GO:0031323,GO:0031326,GO:0032501,GO:0032502,GO:0032879,GO:0043226,GO:0043227,GO:0043229,GO:0043231,GO:0044424,GO:0044464,GO:0048229,GO:0048316,GO:0048518,GO:0048580,GO:0048582,GO:0048608,GO:0048731,GO:0048831,GO:0048856,GO:0050789,GO:0050793,GO:0050794,GO:0051049,GO:0051094,GO:0051171,GO:0051239,GO:0051240,GO:0051252,GO:0060255,GO:0061458,GO:0065007,GO:0065008,GO:0071840,GO:0080090,GO:0140110,GO:1903506,GO:2000012,GO:2000026,GO:2000112,GO:2000241,GO:2000243,GO:2001141	-	ko:K04454,ko:K09260	ko04010,ko04013,ko04022,ko04371,ko04921,ko05202,ko05418,map04010,map04013,map04022,map04371,map04921,map05202,map05418	-	-	-	ko00000,ko00001,ko03000	-	-	-	SRF-TF
g4211.t1	3827.XP_004496799.1	4.73E-114	333	COG5068@1|root,KOG0014@2759|Eukaryota,37U27@33090|Viridiplantae,3GJG3@35493|Streptophyta,4JP4C@91835|fabids	35493|Streptophyta	K	Agamous-like MADS-box protein	-	GO:0000003,GO:0003006,GO:0003674,GO:0003700,GO:0005575,GO:0005622,GO:0005623,GO:0005634,GO:0006355,GO:0006996,GO:0007275,GO:0008150,GO:0009553,GO:0009657,GO:0009658,GO:0009791,GO:0009888,GO:0009889,GO:0009909,GO:0009911,GO:0009960,GO:0009987,GO:0010154,GO:0010468,GO:0010556,GO:0010817,GO:0016043,GO:0019219,GO:0019222,GO:0022414,GO:0031323,GO:0031326,GO:0032501,GO:0032502,GO:0032879,GO:0043226,GO:0043227,GO:0043229,GO:0043231,GO:0044424,GO:0044464,GO:0048229,GO:0048316,GO:0048518,GO:0048580,GO:0048582,GO:0048608,GO:0048731,GO:0048831,GO:0048856,GO:0050789,GO:0050793,GO:0050794,GO:0051049,GO:0051094,GO:0051171,GO:0051239,GO:0051240,GO:0051252,GO:0060255,GO:0061458,GO:0065007,GO:0065008,GO:0071840,GO:0080090,GO:0140110,GO:1903506,GO:2000012,GO:2000026,GO:2000112,GO:2000241,GO:2000243,GO:2001141	-	ko:K04454,ko:K09260	ko04010,ko04013,ko04022,ko04371,ko04921,ko05202,ko05418,map04010,map04013,map04022,map04371,map04921,map05202,map05418	-	-	-	ko00000,ko00001,ko03000	-	-	-	SRF-TF
g4212.t1	15368.BRADI3G59536.1	2.25E-88	288	COG2801@1|root,KOG0017@2759|Eukaryota,37YYP@33090|Viridiplantae,3GQD7@35493|Streptophyta,3M3FD@4447|Liliopsida,3IKKZ@38820|Poales	35493|Streptophyta	L	Reverse transcriptase (RNA-dependent DNA polymerase)	-	-	-	-	-	-	-	-	-	-	-	-	RVT_2
g4213.t1	3827.XP_004496799.1	2.98E-41	141	COG5068@1|root,KOG0014@2759|Eukaryota,37U27@33090|Viridiplantae,3GJG3@35493|Streptophyta,4JP4C@91835|fabids	35493|Streptophyta	K	Agamous-like MADS-box protein	-	GO:0000003,GO:0003006,GO:0003674,GO:0003700,GO:0005575,GO:0005622,GO:0005623,GO:0005634,GO:0006355,GO:0006996,GO:0007275,GO:0008150,GO:0009553,GO:0009657,GO:0009658,GO:0009791,GO:0009888,GO:0009889,GO:0009909,GO:0009911,GO:0009960,GO:0009987,GO:0010154,GO:0010468,GO:0010556,GO:0010817,GO:0016043,GO:0019219,GO:0019222,GO:0022414,GO:0031323,GO:0031326,GO:0032501,GO:0032502,GO:0032879,GO:0043226,GO:0043227,GO:0043229,GO:0043231,GO:0044424,GO:0044464,GO:0048229,GO:0048316,GO:0048518,GO:0048580,GO:0048582,GO:0048608,GO:0048731,GO:0048831,GO:0048856,GO:0050789,GO:0050793,GO:0050794,GO:0051049,GO:0051094,GO:0051171,GO:0051239,GO:0051240,GO:0051252,GO:0060255,GO:0061458,GO:0065007,GO:0065008,GO:0071840,GO:0080090,GO:0140110,GO:1903506,GO:2000012,GO:2000026,GO:2000112,GO:2000241,GO:2000243,GO:2001141	-	ko:K04454,ko:K09260	ko04010,ko04013,ko04022,ko04371,ko04921,ko05202,ko05418,map04010,map04013,map04022,map04371,map04921,map05202,map05418	-	-	-	ko00000,ko00001,ko03000	-	-	-	SRF-TF
g4216.t1	3827.XP_004496799.1	1.26E-97	289	COG5068@1|root,KOG0014@2759|Eukaryota,37U27@33090|Viridiplantae,3GJG3@35493|Streptophyta,4JP4C@91835|fabids	35493|Streptophyta	K	Agamous-like MADS-box protein	-	GO:0000003,GO:0003006,GO:0003674,GO:0003700,GO:0005575,GO:0005622,GO:0005623,GO:0005634,GO:0006355,GO:0006996,GO:0007275,GO:0008150,GO:0009553,GO:0009657,GO:0009658,GO:0009791,GO:0009888,GO:0009889,GO:0009909,GO:0009911,GO:0009960,GO:0009987,GO:0010154,GO:0010468,GO:0010556,GO:0010817,GO:0016043,GO:0019219,GO:0019222,GO:0022414,GO:0031323,GO:0031326,GO:0032501,GO:0032502,GO:0032879,GO:0043226,GO:0043227,GO:0043229,GO:0043231,GO:0044424,GO:0044464,GO:0048229,GO:0048316,GO:0048518,GO:0048580,GO:0048582,GO:0048608,GO:0048731,GO:0048831,GO:0048856,GO:0050789,GO:0050793,GO:0050794,GO:0051049,GO:0051094,GO:0051171,GO:0051239,GO:0051240,GO:0051252,GO:0060255,GO:0061458,GO:0065007,GO:0065008,GO:0071840,GO:0080090,GO:0140110,GO:1903506,GO:2000012,GO:2000026,GO:2000112,GO:2000241,GO:2000243,GO:2001141	-	ko:K04454,ko:K09260	ko04010,ko04013,ko04022,ko04371,ko04921,ko05202,ko05418,map04010,map04013,map04022,map04371,map04921,map05202,map05418	-	-	-	ko00000,ko00001,ko03000	-	-	-	SRF-TF
g4218.t1	3880.AET02583	1.10E-101	301	COG5068@1|root,KOG0014@2759|Eukaryota,37U27@33090|Viridiplantae,3GJG3@35493|Streptophyta,4JP4C@91835|fabids	35493|Streptophyta	K	Agamous-like MADS-box protein	-	GO:0000003,GO:0003006,GO:0003674,GO:0003700,GO:0005575,GO:0005622,GO:0005623,GO:0005634,GO:0006355,GO:0006996,GO:0007275,GO:0008150,GO:0009553,GO:0009657,GO:0009658,GO:0009791,GO:0009888,GO:0009889,GO:0009909,GO:0009911,GO:0009960,GO:0009987,GO:0010154,GO:0010468,GO:0010556,GO:0010817,GO:0016043,GO:0019219,GO:0019222,GO:0022414,GO:0031323,GO:0031326,GO:0032501,GO:0032502,GO:0032879,GO:0043226,GO:0043227,GO:0043229,GO:0043231,GO:0044424,GO:0044464,GO:0048229,GO:0048316,GO:0048518,GO:0048580,GO:0048582,GO:0048608,GO:0048731,GO:0048831,GO:0048856,GO:0050789,GO:0050793,GO:0050794,GO:0051049,GO:0051094,GO:0051171,GO:0051239,GO:0051240,GO:0051252,GO:0060255,GO:0061458,GO:0065007,GO:0065008,GO:0071840,GO:0080090,GO:0140110,GO:1903506,GO:2000012,GO:2000026,GO:2000112,GO:2000241,GO:2000243,GO:2001141	-	ko:K04454,ko:K09260	ko04010,ko04013,ko04022,ko04371,ko04921,ko05202,ko05418,map04010,map04013,map04022,map04371,map04921,map05202,map05418	-	-	-	ko00000,ko00001,ko03000	-	-	-	SRF-TF
g4220.t1	3827.XP_004496799.1	3.10E-98	290	COG5068@1|root,KOG0014@2759|Eukaryota,37U27@33090|Viridiplantae,3GJG3@35493|Streptophyta,4JP4C@91835|fabids	35493|Streptophyta	K	Agamous-like MADS-box protein	-	GO:0000003,GO:0003006,GO:0003674,GO:0003700,GO:0005575,GO:0005622,GO:0005623,GO:0005634,GO:0006355,GO:0006996,GO:0007275,GO:0008150,GO:0009553,GO:0009657,GO:0009658,GO:0009791,GO:0009888,GO:0009889,GO:0009909,GO:0009911,GO:0009960,GO:0009987,GO:0010154,GO:0010468,GO:0010556,GO:0010817,GO:0016043,GO:0019219,GO:0019222,GO:0022414,GO:0031323,GO:0031326,GO:0032501,GO:0032502,GO:0032879,GO:0043226,GO:0043227,GO:0043229,GO:0043231,GO:0044424,GO:0044464,GO:0048229,GO:0048316,GO:0048518,GO:0048580,GO:0048582,GO:0048608,GO:0048731,GO:0048831,GO:0048856,GO:0050789,GO:0050793,GO:0050794,GO:0051049,GO:0051094,GO:0051171,GO:0051239,GO:0051240,GO:0051252,GO:0060255,GO:0061458,GO:0065007,GO:0065008,GO:0071840,GO:0080090,GO:0140110,GO:1903506,GO:2000012,GO:2000026,GO:2000112,GO:2000241,GO:2000243,GO:2001141	-	ko:K04454,ko:K09260	ko04010,ko04013,ko04022,ko04371,ko04921,ko05202,ko05418,map04010,map04013,map04022,map04371,map04921,map05202,map05418	-	-	-	ko00000,ko00001,ko03000	-	-	-	SRF-TF
g4222.t1	3880.AES84416	6.34E-82	248	COG5068@1|root,KOG0014@2759|Eukaryota,37U27@33090|Viridiplantae,3GJG3@35493|Streptophyta,4JQH1@91835|fabids	35493|Streptophyta	K	Agamous-like MADS-box protein	-	GO:0000003,GO:0003006,GO:0003674,GO:0003700,GO:0005575,GO:0005622,GO:0005623,GO:0005634,GO:0006355,GO:0007275,GO:0008150,GO:0009791,GO:0009888,GO:0009889,GO:0009960,GO:0010154,GO:0010468,GO:0010556,GO:0010817,GO:0019219,GO:0019222,GO:0022414,GO:0031323,GO:0031326,GO:0032501,GO:0032502,GO:0032879,GO:0043226,GO:0043227,GO:0043229,GO:0043231,GO:0044424,GO:0044464,GO:0048316,GO:0048608,GO:0048731,GO:0048856,GO:0050789,GO:0050794,GO:0051049,GO:0051171,GO:0051252,GO:0060255,GO:0061458,GO:0065007,GO:0065008,GO:0080090,GO:0140110,GO:1903506,GO:2000012,GO:2000112,GO:2001141	-	ko:K04454,ko:K09260,ko:K12412	ko04010,ko04011,ko04013,ko04022,ko04111,ko04371,ko04921,ko05202,ko05418,map04010,map04011,map04013,map04022,map04111,map04371,map04921,map05202,map05418	-	-	-	ko00000,ko00001,ko03000,ko03021	-	-	-	SRF-TF
g4223.t1	3827.XP_004496796.1	6.00E-201	558	COG2273@1|root,2QQ71@2759|Eukaryota,37S73@33090|Viridiplantae,3GE7N@35493|Streptophyta,4JKHS@91835|fabids	35493|Streptophyta	G	Catalyzes xyloglucan endohydrolysis (XEH) and or endotransglycosylation (XET). Cleaves and religates xyloglucan polymers, an essential constituent of the primary cell wall, and thereby participates in cell wall construction of growing tissues	-	-	2.4.1.207	ko:K08235	-	-	-	-	ko00000,ko01000	-	-	-	Glyco_hydro_16,XET_C
g4224.t1	3827.XP_004496857.1	9.84E-70	216	COG5068@1|root,KOG0014@2759|Eukaryota,37U27@33090|Viridiplantae,3GJG3@35493|Streptophyta,4JQH1@91835|fabids	35493|Streptophyta	K	Agamous-like MADS-box protein	-	GO:0000003,GO:0003006,GO:0003674,GO:0003700,GO:0005575,GO:0005622,GO:0005623,GO:0005634,GO:0006355,GO:0007275,GO:0008150,GO:0009791,GO:0009888,GO:0009889,GO:0009960,GO:0010154,GO:0010468,GO:0010556,GO:0010817,GO:0019219,GO:0019222,GO:0022414,GO:0031323,GO:0031326,GO:0032501,GO:0032502,GO:0032879,GO:0043226,GO:0043227,GO:0043229,GO:0043231,GO:0044424,GO:0044464,GO:0048316,GO:0048608,GO:0048731,GO:0048856,GO:0050789,GO:0050794,GO:0051049,GO:0051171,GO:0051252,GO:0060255,GO:0061458,GO:0065007,GO:0065008,GO:0080090,GO:0140110,GO:1903506,GO:2000012,GO:2000112,GO:2001141	-	ko:K04454,ko:K09260,ko:K12412	ko04010,ko04011,ko04013,ko04022,ko04111,ko04371,ko04921,ko05202,ko05418,map04010,map04011,map04013,map04022,map04111,map04371,map04921,map05202,map05418	-	-	-	ko00000,ko00001,ko03000,ko03021	-	-	-	SRF-TF
g4227.t1	3827.XP_004514505.1	1.91E-200	557	COG0656@1|root,KOG1577@2759|Eukaryota,37MVB@33090|Viridiplantae,3GERU@35493|Streptophyta,4JE1Z@91835|fabids	35493|Streptophyta	S	Aldo-keto reductase family 4 member	-	-	1.1.1.2,1.1.1.285	ko:K00002,ko:K22374	ko00010,ko00040,ko00561,ko00930,ko01100,ko01110,ko01120,ko01130,ko01220,map00010,map00040,map00561,map00930,map01100,map01110,map01120,map01130,map01220	M00014	R00746,R01041,R01481,R05231	RC00087,RC00088,RC00099,RC00108	ko00000,ko00001,ko00002,ko01000,ko04147	-	-	-	Aldo_ket_red
g4228.t1	3827.XP_004514506.1	1.07E-265	734	COG2074@1|root,2QUCI@2759|Eukaryota,37RDK@33090|Viridiplantae,3GEV4@35493|Streptophyta,4JJI3@91835|fabids	35493|Streptophyta	G	phosphotransferase activity, carboxyl group as acceptor	-	-	-	-	-	-	-	-	-	-	-	-	AAA_18
g4229.t1	3880.AET03564	4.99E-35	129	2D5UK@1|root,2SZR8@2759|Eukaryota,387KK@33090|Viridiplantae,3GREY@35493|Streptophyta,4JVCS@91835|fabids	35493|Streptophyta	-	-	-	-	-	-	-	-	-	-	-	-	-	-	Peptidase_C48,Transpos_assoc
g4230.t1	3827.XP_004514507.1	8.50E-289	797	KOG1947@1|root,KOG1947@2759|Eukaryota,37I93@33090|Viridiplantae,3GE82@35493|Streptophyta,4JJKF@91835|fabids	35493|Streptophyta	D	f-box protein	-	-	-	ko:K10268	-	-	-	-	ko00000,ko04121	-	-	-	F-box-like,Remorin_C
g4231.t1	3880.AES98592	4.21E-18	86.7	COG1131@1|root,KOG0065@2759|Eukaryota,37P62@33090|Viridiplantae,3G8YT@35493|Streptophyta,4JJDP@91835|fabids	35493|Streptophyta	Q	Belongs to the ABC transporter superfamily. ABCG family. PDR (TC 3.A.1.205) subfamily	-	GO:0003674,GO:0003824,GO:0005215,GO:0005575,GO:0005623,GO:0005886,GO:0005911,GO:0006810,GO:0006855,GO:0008150,GO:0009506,GO:0015399,GO:0015405,GO:0015893,GO:0016020,GO:0016021,GO:0016462,GO:0016787,GO:0016817,GO:0016818,GO:0016887,GO:0017111,GO:0022804,GO:0022857,GO:0030054,GO:0031224,GO:0042221,GO:0042493,GO:0042623,GO:0042626,GO:0043492,GO:0044425,GO:0044464,GO:0050896,GO:0051179,GO:0051234,GO:0055044,GO:0055085,GO:0071944	-	-	-	-	-	-	-	-	-	-	ABC2_membrane,ABC_tran,ABC_trans_N,PDR_assoc
g4234.t1	3880.AES98167	1.45E-185	538	COG0515@1|root,2QWDY@2759|Eukaryota,37QJ4@33090|Viridiplantae,3G71R@35493|Streptophyta	35493|Streptophyta	T	Cysteine-rich receptor-like protein kinase	-	-	-	-	-	-	-	-	-	-	-	-	Pkinase,Pkinase_Tyr,Stress-antifung
g4235.t1	3880.AES98167	3.47E-244	693	COG0515@1|root,2QWDY@2759|Eukaryota,37QJ4@33090|Viridiplantae,3G71R@35493|Streptophyta	35493|Streptophyta	T	Cysteine-rich receptor-like protein kinase	-	-	-	-	-	-	-	-	-	-	-	-	Pkinase,Pkinase_Tyr,Stress-antifung
g4237.t1	3880.AES98167	1.17E-256	727	COG0515@1|root,2QWDY@2759|Eukaryota,37QJ4@33090|Viridiplantae,3G71R@35493|Streptophyta	35493|Streptophyta	T	Cysteine-rich receptor-like protein kinase	-	-	-	-	-	-	-	-	-	-	-	-	Pkinase,Pkinase_Tyr,Stress-antifung
g4238.t1	3847.GLYMA18G40480.2	5.04E-19	85.5	COG1028@1|root,KOG0725@2759|Eukaryota,37RW4@33090|Viridiplantae,3GBV5@35493|Streptophyta,4JHG6@91835|fabids	35493|Streptophyta	Q	Tropinone reductase homolog	-	-	1.1.1.206	ko:K08081	ko00960,ko01100,ko01110,map00960,map01100,map01110	-	R02832	RC00144	ko00000,ko00001,ko01000	-	-	-	adh_short,adh_short_C2
g4239.t1	3827.XP_004510536.1	1.57E-59	204	2CN8M@1|root,2QUI3@2759|Eukaryota,37RM4@33090|Viridiplantae,3GGUP@35493|Streptophyta,4JKF2@91835|fabids	35493|Streptophyta	S	zinc finger CCCH domain-containing protein	-	-	-	-	-	-	-	-	-	-	-	-	SAP,zf-CCCH
g4240.t1	3880.AES85101	1.71E-213	615	COG0515@1|root,2QWDY@2759|Eukaryota,37QJ4@33090|Viridiplantae,3G71R@35493|Streptophyta	35493|Streptophyta	T	Cysteine-rich receptor-like protein kinase	-	GO:0001101,GO:0003674,GO:0003824,GO:0004672,GO:0004674,GO:0005575,GO:0005622,GO:0005623,GO:0005737,GO:0005773,GO:0005886,GO:0006464,GO:0006468,GO:0006793,GO:0006796,GO:0006807,GO:0008150,GO:0008152,GO:0009719,GO:0009725,GO:0009737,GO:0009987,GO:0010033,GO:0016020,GO:0016301,GO:0016310,GO:0016740,GO:0016772,GO:0016773,GO:0019538,GO:0033993,GO:0036211,GO:0042221,GO:0043170,GO:0043226,GO:0043227,GO:0043229,GO:0043231,GO:0043412,GO:0044237,GO:0044238,GO:0044260,GO:0044267,GO:0044424,GO:0044444,GO:0044464,GO:0050896,GO:0071704,GO:0071944,GO:0097305,GO:0140096,GO:1901564,GO:1901700	2.7.11.1	ko:K04733	ko04010,ko04064,ko04620,ko04621,ko04624,ko04722,ko05133,ko05140,ko05142,ko05145,ko05152,ko05162,ko05164,map04010,map04064,map04620,map04621,map04624,map04722,map05133,map05140,map05142,map05145,map05152,map05162,map05164	M00686	-	-	ko00000,ko00001,ko00002,ko01000,ko01001	-	-	-	Pkinase,Pkinase_Tyr,Stress-antifung
g4242.t1	3880.AES85145	3.44E-306	855	COG0515@1|root,2QWDY@2759|Eukaryota,37QJ4@33090|Viridiplantae,3G71R@35493|Streptophyta	35493|Streptophyta	T	Cysteine-rich receptor-like protein kinase	-	-	-	-	-	-	-	-	-	-	-	-	Pkinase,Pkinase_Tyr,Stress-antifung
g4243.t1	3880.AES85088	1.97E-139	411	COG0515@1|root,2QWDY@2759|Eukaryota,37QJ4@33090|Viridiplantae,3G71R@35493|Streptophyta	35493|Streptophyta	T	Cysteine-rich receptor-like protein kinase	-	-	-	-	-	-	-	-	-	-	-	-	Pkinase_Tyr,Stress-antifung
g4245.t1	3880.AES85073	6.82E-146	437	28N6A@1|root,2QURI@2759|Eukaryota,37SBK@33090|Viridiplantae,3GC3D@35493|Streptophyta,4JJC8@91835|fabids	35493|Streptophyta	-	-	-	-	-	-	-	-	-	-	-	-	-	-	-
g4246.t1	3880.AET05216	2.95E-40	143	28PHQ@1|root,2RNX7@2759|Eukaryota,37RXV@33090|Viridiplantae,3GEIU@35493|Streptophyta,4JPB6@91835|fabids	35493|Streptophyta	K	Dehydration-responsive element-binding protein	-	GO:0003674,GO:0003676,GO:0003677,GO:0003700,GO:0005488,GO:0006355,GO:0008150,GO:0009889,GO:0009891,GO:0009893,GO:0010468,GO:0010556,GO:0010557,GO:0010604,GO:0010628,GO:0019219,GO:0019222,GO:0031323,GO:0031325,GO:0031326,GO:0031328,GO:0043565,GO:0045893,GO:0045935,GO:0048518,GO:0048522,GO:0050789,GO:0050794,GO:0051171,GO:0051173,GO:0051252,GO:0051254,GO:0060255,GO:0065007,GO:0080090,GO:0097159,GO:0140110,GO:1901363,GO:1902680,GO:1903506,GO:1903508,GO:2000112,GO:2001141	-	ko:K09286	-	-	-	-	ko00000,ko03000	-	-	-	AP2
g4249.t1	3827.XP_004505791.1	1.23E-23	100	COG5038@1|root,KOG1012@2759|Eukaryota,37IUD@33090|Viridiplantae,3GDB5@35493|Streptophyta,4JT1X@91835|fabids	35493|Streptophyta	S	Synaptotagmin-like mitochondrial-lipid-binding domain	-	-	-	-	-	-	-	-	-	-	-	-	C2,SMP_LBD
g4250.t1	3880.AES85098	2.21E-171	489	COG0515@1|root,2QWDY@2759|Eukaryota,37QJ4@33090|Viridiplantae,3G71R@35493|Streptophyta	35493|Streptophyta	T	Cysteine-rich receptor-like protein kinase	-	-	-	-	-	-	-	-	-	-	-	-	Pkinase,Pkinase_Tyr
g4251.t1	3880.AES85145	8.23E-109	336	COG0515@1|root,2QWDY@2759|Eukaryota,37QJ4@33090|Viridiplantae,3G71R@35493|Streptophyta	35493|Streptophyta	T	Cysteine-rich receptor-like protein kinase	-	-	-	-	-	-	-	-	-	-	-	-	Pkinase,Pkinase_Tyr,Stress-antifung
g4252.t1	3880.AES85101	4.7e-310	863	COG0515@1|root,2QWDY@2759|Eukaryota,37QJ4@33090|Viridiplantae,3G71R@35493|Streptophyta	35493|Streptophyta	T	Cysteine-rich receptor-like protein kinase	-	GO:0001101,GO:0003674,GO:0003824,GO:0004672,GO:0004674,GO:0005575,GO:0005622,GO:0005623,GO:0005737,GO:0005773,GO:0005886,GO:0006464,GO:0006468,GO:0006793,GO:0006796,GO:0006807,GO:0008150,GO:0008152,GO:0009719,GO:0009725,GO:0009737,GO:0009987,GO:0010033,GO:0016020,GO:0016301,GO:0016310,GO:0016740,GO:0016772,GO:0016773,GO:0019538,GO:0033993,GO:0036211,GO:0042221,GO:0043170,GO:0043226,GO:0043227,GO:0043229,GO:0043231,GO:0043412,GO:0044237,GO:0044238,GO:0044260,GO:0044267,GO:0044424,GO:0044444,GO:0044464,GO:0050896,GO:0071704,GO:0071944,GO:0097305,GO:0140096,GO:1901564,GO:1901700	2.7.11.1	ko:K04733	ko04010,ko04064,ko04620,ko04621,ko04624,ko04722,ko05133,ko05140,ko05142,ko05145,ko05152,ko05162,ko05164,map04010,map04064,map04620,map04621,map04624,map04722,map05133,map05140,map05142,map05145,map05152,map05162,map05164	M00686	-	-	ko00000,ko00001,ko00002,ko01000,ko01001	-	-	-	Pkinase,Pkinase_Tyr,Stress-antifung
g4254.t1	3880.AES85103	2.70E-230	653	COG0515@1|root,2QWDY@2759|Eukaryota,37QJ4@33090|Viridiplantae,3G71R@35493|Streptophyta	35493|Streptophyta	T	Cysteine-rich receptor-like protein kinase	-	-	-	-	-	-	-	-	-	-	-	-	Pkinase_Tyr,Stress-antifung
g4255.t1	3847.GLYMA19G22900.1	1.67E-39	138	COG0500@1|root,KOG1269@2759|Eukaryota,37MT9@33090|Viridiplantae,3G7UC@35493|Streptophyta,4JJCB@91835|fabids	35493|Streptophyta	I	Methyltransferase domain	-	-	-	-	-	-	-	-	-	-	-	-	Methyltransf_11
g4256.t1	3827.XP_004507477.1	3.79E-25	105	COG1498@1|root,KOG2572@2759|Eukaryota,37JT9@33090|Viridiplantae,3GGZ8@35493|Streptophyta,4JHFV@91835|fabids	35493|Streptophyta	AJ	Nucleolar protein	-	GO:0000154,GO:0003674,GO:0003676,GO:0003723,GO:0005488,GO:0005575,GO:0005622,GO:0005623,GO:0005634,GO:0005730,GO:0005732,GO:0006139,GO:0006364,GO:0006396,GO:0006725,GO:0006807,GO:0008150,GO:0008152,GO:0009451,GO:0009987,GO:0010467,GO:0016020,GO:0016070,GO:0016072,GO:0022613,GO:0030515,GO:0030684,GO:0031428,GO:0031974,GO:0031981,GO:0032040,GO:0032991,GO:0034470,GO:0034641,GO:0034660,GO:0042254,GO:0043170,GO:0043226,GO:0043227,GO:0043228,GO:0043229,GO:0043231,GO:0043232,GO:0043233,GO:0043412,GO:0044085,GO:0044237,GO:0044238,GO:0044422,GO:0044424,GO:0044428,GO:0044446,GO:0044452,GO:0044464,GO:0046483,GO:0070013,GO:0071704,GO:0071840,GO:0090304,GO:0097159,GO:1901360,GO:1901363,GO:1990904	-	ko:K14565	ko03008,map03008	-	-	-	ko00000,ko00001,ko03009	-	-	-	NOP5NT,Nop
g4257.t1	3880.AES85106	1.74E-118	365	COG0515@1|root,2QWDY@2759|Eukaryota,37QJ4@33090|Viridiplantae,3G71R@35493|Streptophyta	35493|Streptophyta	T	Cysteine-rich receptor-like protein kinase	-	-	-	-	-	-	-	-	-	-	-	-	Pkinase,Stress-antifung
g4259.t1	3880.AES85103	1.56E-304	849	COG0515@1|root,2QWDY@2759|Eukaryota,37QJ4@33090|Viridiplantae,3G71R@35493|Streptophyta	35493|Streptophyta	T	Cysteine-rich receptor-like protein kinase	-	-	-	-	-	-	-	-	-	-	-	-	Pkinase_Tyr,Stress-antifung
g4260.t1	3827.XP_004507751.1	6.69E-64	207	KOG1947@1|root,KOG1947@2759|Eukaryota,37MPT@33090|Viridiplantae,3GAM6@35493|Streptophyta,4JF2H@91835|fabids	35493|Streptophyta	S	f-box protein	-	GO:0000151,GO:0005575,GO:0005622,GO:0005623,GO:0019005,GO:0031461,GO:0032991,GO:0044424,GO:0044464,GO:1902494,GO:1990234	-	ko:K10268	-	-	-	-	ko00000,ko04121	-	-	-	F-box,F-box-like,LRR_6
g4261.t1	3880.AES85103	8.56E-295	824	COG0515@1|root,2QWDY@2759|Eukaryota,37QJ4@33090|Viridiplantae,3G71R@35493|Streptophyta	35493|Streptophyta	T	Cysteine-rich receptor-like protein kinase	-	-	-	-	-	-	-	-	-	-	-	-	Pkinase_Tyr,Stress-antifung
g4262.t1	3827.XP_004493649.1	9.54E-06	51.6	2CMQ1@1|root,2QRBB@2759|Eukaryota,37HFC@33090|Viridiplantae,3G7M6@35493|Streptophyta,4JDRE@91835|fabids	35493|Streptophyta	S	mediator of RNA polymerase II transcription subunit	-	GO:0005575,GO:0005622,GO:0005623,GO:0005634,GO:0005654,GO:0006725,GO:0008150,GO:0008152,GO:0009698,GO:0009987,GO:0016020,GO:0016592,GO:0019222,GO:0019748,GO:0031323,GO:0031974,GO:0031981,GO:0032991,GO:0043226,GO:0043227,GO:0043229,GO:0043231,GO:0043233,GO:0043455,GO:0044237,GO:0044422,GO:0044424,GO:0044428,GO:0044446,GO:0044451,GO:0044464,GO:0050789,GO:0050794,GO:0065007,GO:0070013,GO:0071704,GO:1901360,GO:2000762	-	-	-	-	-	-	-	-	-	-	-
g4263.t1	3880.AES85105	1.42E-270	764	COG0515@1|root,2QWDY@2759|Eukaryota,37QJ4@33090|Viridiplantae,3G71R@35493|Streptophyta	35493|Streptophyta	T	Cysteine-rich receptor-like protein kinase	-	-	-	-	-	-	-	-	-	-	-	-	Pkinase,Pkinase_Tyr,Stress-antifung
g4264.t1	3880.AES85114	0	959	COG0515@1|root,2QWDY@2759|Eukaryota,37QJ4@33090|Viridiplantae,3G71R@35493|Streptophyta,4JSFW@91835|fabids	35493|Streptophyta	T	Cysteine-rich receptor-like protein kinase	-	GO:0003674,GO:0003824,GO:0004672,GO:0004674,GO:0005575,GO:0005623,GO:0005886,GO:0006464,GO:0006468,GO:0006793,GO:0006796,GO:0006807,GO:0006950,GO:0006952,GO:0008150,GO:0008152,GO:0009605,GO:0009607,GO:0009617,GO:0009987,GO:0016020,GO:0016301,GO:0016310,GO:0016740,GO:0016772,GO:0016773,GO:0019538,GO:0036211,GO:0042742,GO:0043170,GO:0043207,GO:0043412,GO:0044237,GO:0044238,GO:0044260,GO:0044267,GO:0044464,GO:0050896,GO:0051704,GO:0051707,GO:0071704,GO:0071944,GO:0098542,GO:0140096,GO:1901564	-	-	-	-	-	-	-	-	-	-	Pkinase,Pkinase_Tyr,Stress-antifung
g4265.t1	3827.XP_004487759.1	8.79E-35	123	2CXHP@1|root,2RXMC@2759|Eukaryota,37U1U@33090|Viridiplantae,3GI12@35493|Streptophyta,4JP4H@91835|fabids	35493|Streptophyta	S	Universal stress protein	-	GO:0000166,GO:0003674,GO:0005488,GO:0005575,GO:0005623,GO:0005886,GO:0008144,GO:0016020,GO:0016208,GO:0017076,GO:0030554,GO:0032553,GO:0032555,GO:0032559,GO:0036094,GO:0043167,GO:0043168,GO:0043169,GO:0044464,GO:0071944,GO:0097159,GO:0097367,GO:1901265,GO:1901363	-	-	-	-	-	-	-	-	-	-	Usp
g4266.t1	3880.AES85105	0	974	COG0515@1|root,2QWDY@2759|Eukaryota,37QJ4@33090|Viridiplantae,3G71R@35493|Streptophyta	35493|Streptophyta	T	Cysteine-rich receptor-like protein kinase	-	-	-	-	-	-	-	-	-	-	-	-	Pkinase,Pkinase_Tyr,Stress-antifung
g4267.t1	3880.AES85113	0	1102	COG0515@1|root,2QWDY@2759|Eukaryota,37QJ4@33090|Viridiplantae,3G71R@35493|Streptophyta,4JSFW@91835|fabids	35493|Streptophyta	T	Cysteine-rich receptor-like protein kinase	-	GO:0003674,GO:0003824,GO:0004672,GO:0004674,GO:0005575,GO:0005623,GO:0005886,GO:0006464,GO:0006468,GO:0006793,GO:0006796,GO:0006807,GO:0006950,GO:0006952,GO:0008150,GO:0008152,GO:0009605,GO:0009607,GO:0009617,GO:0009987,GO:0016020,GO:0016301,GO:0016310,GO:0016740,GO:0016772,GO:0016773,GO:0019538,GO:0036211,GO:0042742,GO:0043170,GO:0043207,GO:0043412,GO:0044237,GO:0044238,GO:0044260,GO:0044267,GO:0044464,GO:0050896,GO:0051704,GO:0051707,GO:0071704,GO:0071944,GO:0098542,GO:0140096,GO:1901564	-	-	-	-	-	-	-	-	-	-	Pkinase,Pkinase_Tyr,Stress-antifung
g4268.t1	3880.AES85114	0	989	COG0515@1|root,2QWDY@2759|Eukaryota,37QJ4@33090|Viridiplantae,3G71R@35493|Streptophyta,4JSFW@91835|fabids	35493|Streptophyta	T	Cysteine-rich receptor-like protein kinase	-	GO:0003674,GO:0003824,GO:0004672,GO:0004674,GO:0005575,GO:0005623,GO:0005886,GO:0006464,GO:0006468,GO:0006793,GO:0006796,GO:0006807,GO:0006950,GO:0006952,GO:0008150,GO:0008152,GO:0009605,GO:0009607,GO:0009617,GO:0009987,GO:0016020,GO:0016301,GO:0016310,GO:0016740,GO:0016772,GO:0016773,GO:0019538,GO:0036211,GO:0042742,GO:0043170,GO:0043207,GO:0043412,GO:0044237,GO:0044238,GO:0044260,GO:0044267,GO:0044464,GO:0050896,GO:0051704,GO:0051707,GO:0071704,GO:0071944,GO:0098542,GO:0140096,GO:1901564	-	-	-	-	-	-	-	-	-	-	Pkinase,Pkinase_Tyr,Stress-antifung
g4269.t1	3880.AES85115	0	949	KOG1075@1|root,KOG1075@2759|Eukaryota	2759|Eukaryota	E	Ribonuclease H protein	-	-	-	ko:K12581	ko03018,map03018	-	-	-	ko00000,ko00001,ko03019	-	-	-	Pkinase_Tyr,RVT_1,RVT_3,Stress-antifung,zf-RVT
g4270.t1	3880.AES85117	3.45E-130	385	COG0515@1|root,2QWDY@2759|Eukaryota,37QJ4@33090|Viridiplantae,3G71R@35493|Streptophyta	35493|Streptophyta	T	Cysteine-rich receptor-like protein kinase	-	GO:0003674,GO:0003824,GO:0004672,GO:0004674,GO:0005575,GO:0005623,GO:0005886,GO:0006464,GO:0006468,GO:0006793,GO:0006796,GO:0006807,GO:0006950,GO:0006952,GO:0008150,GO:0008152,GO:0009605,GO:0009607,GO:0009617,GO:0009987,GO:0016020,GO:0016301,GO:0016310,GO:0016740,GO:0016772,GO:0016773,GO:0019538,GO:0036211,GO:0042742,GO:0043170,GO:0043207,GO:0043412,GO:0044237,GO:0044238,GO:0044260,GO:0044267,GO:0044464,GO:0050896,GO:0051704,GO:0051707,GO:0071704,GO:0071944,GO:0098542,GO:0140096,GO:1901564	-	-	-	-	-	-	-	-	-	-	Pkinase,Pkinase_Tyr,Stress-antifung
g4271.t1	3880.AES85119	2.63E-94	304	COG0515@1|root,KOG1187@2759|Eukaryota	2759|Eukaryota	KLT	protein serine/threonine kinase activity	-	-	-	-	-	-	-	-	-	-	-	-	DUF3403,Pkinase,Pkinase_Tyr,Stress-antifung
g4272.t1	3880.AES85119	1.76E-96	310	COG0515@1|root,KOG1187@2759|Eukaryota	2759|Eukaryota	KLT	protein serine/threonine kinase activity	-	-	-	-	-	-	-	-	-	-	-	-	DUF3403,Pkinase,Pkinase_Tyr,Stress-antifung
g4273.t1	3880.AET01494	1.21E-83	270	COG2801@1|root,KOG0017@2759|Eukaryota,383MR@33090|Viridiplantae,3GQCT@35493|Streptophyta	35493|Streptophyta	L	LRR-repeat protein	-	-	-	-	-	-	-	-	-	-	-	-	F-box,FBD,LRR_2
g4275.t1	3880.AES85119	0	966	COG0515@1|root,KOG1187@2759|Eukaryota	2759|Eukaryota	KLT	protein serine/threonine kinase activity	-	-	-	-	-	-	-	-	-	-	-	-	DUF3403,Pkinase,Pkinase_Tyr,Stress-antifung
g4276.t1	3880.AES85119	4.23E-68	228	COG0515@1|root,KOG1187@2759|Eukaryota	2759|Eukaryota	KLT	protein serine/threonine kinase activity	-	-	-	-	-	-	-	-	-	-	-	-	DUF3403,Pkinase,Pkinase_Tyr,Stress-antifung
g4277.t1	3880.AES85119	0	1326	COG0515@1|root,KOG1187@2759|Eukaryota	2759|Eukaryota	KLT	protein serine/threonine kinase activity	-	-	-	-	-	-	-	-	-	-	-	-	DUF3403,Pkinase,Pkinase_Tyr,Stress-antifung
g4278.t1	3880.AES85119	6.09E-120	375	COG0515@1|root,KOG1187@2759|Eukaryota	2759|Eukaryota	KLT	protein serine/threonine kinase activity	-	-	-	-	-	-	-	-	-	-	-	-	DUF3403,Pkinase,Pkinase_Tyr,Stress-antifung
g4279.t1	3880.AES77113	4.13E-235	668	28IPK@1|root,2QR0N@2759|Eukaryota,37RGH@33090|Viridiplantae,3G84F@35493|Streptophyta,4JGYW@91835|fabids	35493|Streptophyta	S	Protein GAMETE EXPRESSED	-	GO:0000003,GO:0003006,GO:0003674,GO:0005488,GO:0005515,GO:0005575,GO:0005623,GO:0005886,GO:0005887,GO:0007275,GO:0008150,GO:0009553,GO:0009555,GO:0009790,GO:0009791,GO:0009793,GO:0010154,GO:0016020,GO:0016021,GO:0022414,GO:0031224,GO:0031226,GO:0032501,GO:0032502,GO:0042802,GO:0044425,GO:0044459,GO:0044464,GO:0048229,GO:0048316,GO:0048608,GO:0048731,GO:0048856,GO:0061458,GO:0071944	-	ko:K18171,ko:K18626	-	-	-	-	ko00000,ko03029,ko04812	-	-	-	-
g4280.t1	3827.XP_004503267.1	4.09E-229	644	KOG4757@1|root,KOG4757@2759|Eukaryota,37QBS@33090|Viridiplantae,3GGB5@35493|Streptophyta,4JJR4@91835|fabids	35493|Streptophyta	S	Protection of telomeres protein	-	GO:0000228,GO:0000723,GO:0000781,GO:0000782,GO:0000783,GO:0000784,GO:0003674,GO:0003676,GO:0003677,GO:0003697,GO:0003723,GO:0004857,GO:0005488,GO:0005575,GO:0005622,GO:0005623,GO:0005634,GO:0005694,GO:0006139,GO:0006259,GO:0006278,GO:0006725,GO:0006807,GO:0006996,GO:0007004,GO:0008150,GO:0008152,GO:0009058,GO:0009059,GO:0009889,GO:0009890,GO:0009891,GO:0009892,GO:0009893,GO:0009987,GO:0010521,GO:0010556,GO:0010557,GO:0010558,GO:0010604,GO:0010605,GO:0010638,GO:0010833,GO:0016043,GO:0016233,GO:0018130,GO:0019219,GO:0019222,GO:0019438,GO:0030234,GO:0031323,GO:0031324,GO:0031325,GO:0031326,GO:0031327,GO:0031328,GO:0031974,GO:0031981,GO:0032200,GO:0032204,GO:0032206,GO:0032210,GO:0032212,GO:0032991,GO:0032993,GO:0033043,GO:0033044,GO:0034641,GO:0034645,GO:0034654,GO:0042162,GO:0042592,GO:0043047,GO:0043086,GO:0043170,GO:0043226,GO:0043227,GO:0043228,GO:0043229,GO:0043231,GO:0043232,GO:0043233,GO:0043565,GO:0044092,GO:0044237,GO:0044238,GO:0044249,GO:0044260,GO:0044271,GO:0044422,GO:0044424,GO:0044427,GO:0044428,GO:0044446,GO:0044454,GO:0044464,GO:0045934,GO:0045935,GO:0046483,GO:0048518,GO:0048519,GO:0048522,GO:0048523,GO:0050789,GO:0050790,GO:0050794,GO:0051052,GO:0051053,GO:0051054,GO:0051128,GO:0051130,GO:0051171,GO:0051172,GO:0051173,GO:0051276,GO:0051338,GO:0051348,GO:0051972,GO:0051974,GO:0060249,GO:0060255,GO:0065007,GO:0065008,GO:0065009,GO:0070013,GO:0071704,GO:0071840,GO:0071897,GO:0080090,GO:0090304,GO:0097159,GO:0098505,GO:0098687,GO:0098772,GO:0098847,GO:1901360,GO:1901362,GO:1901363,GO:1901576,GO:1904356,GO:1904358,GO:2000112,GO:2000113,GO:2000278,GO:2000279,GO:2000573,GO:2001252	-	-	-	-	-	-	-	-	-	-	POT1,POT1PC
g4281.t1	3880.AES85120	2.30E-302	838	COG0515@1|root,2QWDY@2759|Eukaryota,37QJ4@33090|Viridiplantae,3G71R@35493|Streptophyta,4JSFW@91835|fabids	35493|Streptophyta	T	Cysteine-rich receptor-like protein kinase	-	GO:0003674,GO:0003824,GO:0004672,GO:0004674,GO:0005575,GO:0005623,GO:0005886,GO:0006464,GO:0006468,GO:0006793,GO:0006796,GO:0006807,GO:0006950,GO:0006952,GO:0008150,GO:0008152,GO:0009605,GO:0009607,GO:0009617,GO:0009987,GO:0016020,GO:0016301,GO:0016310,GO:0016740,GO:0016772,GO:0016773,GO:0019538,GO:0036211,GO:0042742,GO:0043170,GO:0043207,GO:0043412,GO:0044237,GO:0044238,GO:0044260,GO:0044267,GO:0044464,GO:0050896,GO:0051704,GO:0051707,GO:0071704,GO:0071944,GO:0098542,GO:0140096,GO:1901564	-	-	-	-	-	-	-	-	-	-	Pkinase,Pkinase_Tyr,Stress-antifung
g4282.t1	3827.XP_004496781.1	2.68E-88	265	28N60@1|root,2QZ39@2759|Eukaryota,37I8T@33090|Viridiplantae,3GBET@35493|Streptophyta,4JHU5@91835|fabids	35493|Streptophyta	S	Late embryogenesis abundant protein	-	-	-	-	-	-	-	-	-	-	-	-	LEA_2
g4283.t1	3880.AES67263	1.49E-08	58.5	2ED2C@1|root,2SIT0@2759|Eukaryota,37Y2Q@33090|Viridiplantae,3GMXM@35493|Streptophyta,4JRY8@91835|fabids	35493|Streptophyta	S	TdcA1-ORF2 protein	-	-	-	-	-	-	-	-	-	-	-	-	DUF4216,DUF4218,Transpos_assoc,Transposase_21,Transposase_24
g4285.t1	3827.XP_004496779.1	4.78E-79	242	2A3Q6@1|root,2RY5Q@2759|Eukaryota,37UDZ@33090|Viridiplantae,3GJ9K@35493|Streptophyta,4JPKC@91835|fabids	35493|Streptophyta	S	isoform X1	-	-	-	-	-	-	-	-	-	-	-	-	-
g4286.t1	3827.XP_004496778.1	2.35E-210	587	COG1806@1|root,2QQ1R@2759|Eukaryota,37NRA@33090|Viridiplantae,3GFS0@35493|Streptophyta,4JDU0@91835|fabids	35493|Streptophyta	S	pyruvate, phosphate dikinase regulatory protein	-	GO:0003674,GO:0003824,GO:0004672,GO:0005575,GO:0005622,GO:0005623,GO:0005737,GO:0005829,GO:0006464,GO:0006468,GO:0006793,GO:0006796,GO:0006807,GO:0008150,GO:0008152,GO:0009987,GO:0016301,GO:0016310,GO:0016740,GO:0016772,GO:0016773,GO:0019538,GO:0036211,GO:0043170,GO:0043412,GO:0044237,GO:0044238,GO:0044260,GO:0044267,GO:0044424,GO:0044444,GO:0044464,GO:0071704,GO:0140096,GO:1901564	2.7.11.32,2.7.4.27	ko:K20115	-	-	-	-	ko00000,ko01000	-	-	-	Kinase-PPPase
g4287.t1	3827.XP_004496777.1	4.08E-197	549	COG0484@1|root,KOG0722@2759|Eukaryota,37HRV@33090|Viridiplantae,3GC24@35493|Streptophyta,4JHFS@91835|fabids	35493|Streptophyta	O	dnaJ homolog subfamily C member 25	-	GO:0005575,GO:0005622,GO:0005623,GO:0005737,GO:0005783,GO:0005789,GO:0012505,GO:0016020,GO:0031984,GO:0042175,GO:0043226,GO:0043227,GO:0043229,GO:0043231,GO:0044422,GO:0044424,GO:0044425,GO:0044432,GO:0044444,GO:0044446,GO:0044464,GO:0098827	-	ko:K19371	-	-	-	-	ko00000,ko03110	-	-	-	DnaJ
g4288.t1	3827.XP_004496777.1	9.77E-78	248	COG0484@1|root,KOG0722@2759|Eukaryota,37HRV@33090|Viridiplantae,3GC24@35493|Streptophyta,4JHFS@91835|fabids	35493|Streptophyta	O	dnaJ homolog subfamily C member 25	-	GO:0005575,GO:0005622,GO:0005623,GO:0005737,GO:0005783,GO:0005789,GO:0012505,GO:0016020,GO:0031984,GO:0042175,GO:0043226,GO:0043227,GO:0043229,GO:0043231,GO:0044422,GO:0044424,GO:0044425,GO:0044432,GO:0044444,GO:0044446,GO:0044464,GO:0098827	-	ko:K19371	-	-	-	-	ko00000,ko03110	-	-	-	DnaJ
g4289.t1	3827.XP_004496854.1	6.37E-08	58.5	COG5272@1|root,KOG0001@2759|Eukaryota	2759|Eukaryota	O	cellular macromolecule catabolic process	-	-	-	ko:K08770	ko03320,map03320	-	-	-	ko00000,ko00001,ko04121	-	-	-	ubiquitin
g4290.t1	3880.AES62694	2.26E-18	83.2	COG5602@1|root,KOG4204@2759|Eukaryota	2759|Eukaryota	B	histone deacetylation	-	GO:0000003,GO:0001708,GO:0002119,GO:0002164,GO:0003006,GO:0003674,GO:0005488,GO:0005515,GO:0007275,GO:0007423,GO:0007548,GO:0008150,GO:0009653,GO:0009791,GO:0009887,GO:0009987,GO:0022414,GO:0030154,GO:0030539,GO:0032501,GO:0032502,GO:0035112,GO:0040011,GO:0040025,GO:0045165,GO:0046661,GO:0048513,GO:0048569,GO:0048608,GO:0048731,GO:0048806,GO:0048808,GO:0048856,GO:0048869,GO:0061458,GO:0090596,GO:0090597,GO:0090598	-	ko:K07560,ko:K11644	ko04139,ko04919,ko05016,ko05202,map04139,map04919,map05016,map05202	-	-	-	ko00000,ko00001,ko01000,ko03016,ko03036	-	-	-	PAH,Sin3_corepress,Sin3a_C
g4292.t1	4006.Lus10010729	3.92E-06	51.2	COG5602@1|root,KOG4204@2759|Eukaryota,37NWC@33090|Viridiplantae,3G9Z6@35493|Streptophyta,4JDYH@91835|fabids	35493|Streptophyta	B	Paired amphipathic helix protein	-	GO:0000118,GO:0000122,GO:0000785,GO:0001101,GO:0005575,GO:0005622,GO:0005623,GO:0005634,GO:0005654,GO:0005694,GO:0006325,GO:0006355,GO:0006357,GO:0006464,GO:0006476,GO:0006807,GO:0006996,GO:0008150,GO:0008152,GO:0009719,GO:0009725,GO:0009737,GO:0009889,GO:0009890,GO:0009892,GO:0009987,GO:0010033,GO:0010468,GO:0010556,GO:0010558,GO:0010605,GO:0010629,GO:0016043,GO:0016569,GO:0016570,GO:0016575,GO:0019219,GO:0019222,GO:0019538,GO:0031323,GO:0031324,GO:0031326,GO:0031327,GO:0031974,GO:0031981,GO:0032991,GO:0033993,GO:0035601,GO:0036211,GO:0042221,GO:0043170,GO:0043226,GO:0043227,GO:0043228,GO:0043229,GO:0043231,GO:0043232,GO:0043233,GO:0043412,GO:0044237,GO:0044238,GO:0044260,GO:0044267,GO:0044422,GO:0044424,GO:0044427,GO:0044428,GO:0044446,GO:0044451,GO:0044464,GO:0045892,GO:0045934,GO:0048519,GO:0048523,GO:0050789,GO:0050794,GO:0050896,GO:0051171,GO:0051172,GO:0051252,GO:0051253,GO:0051276,GO:0060255,GO:0065007,GO:0070013,GO:0071704,GO:0071840,GO:0080090,GO:0097305,GO:0098732,GO:1901564,GO:1901700,GO:1902494,GO:1902679,GO:1903506,GO:1903507,GO:2000112,GO:2000113,GO:2001141	-	ko:K11644	ko04139,ko04919,ko05016,ko05202,map04139,map04919,map05016,map05202	-	-	-	ko00000,ko00001,ko03036	-	-	-	PAH,Sin3_corepress,Sin3a_C
g4293.t1	28532.XP_010521454.1	1.16E-08	64.3	COG0469@1|root,KOG2323@2759|Eukaryota,37I17@33090|Viridiplantae,3GCX1@35493|Streptophyta,3HR4Q@3699|Brassicales	35493|Streptophyta	G	Belongs to the pyruvate kinase family	-	GO:0003674,GO:0003824,GO:0004743,GO:0005575,GO:0005622,GO:0005623,GO:0005737,GO:0005975,GO:0006082,GO:0006090,GO:0006091,GO:0006096,GO:0006139,GO:0006163,GO:0006164,GO:0006165,GO:0006725,GO:0006732,GO:0006733,GO:0006753,GO:0006754,GO:0006757,GO:0006793,GO:0006796,GO:0006807,GO:0008150,GO:0008152,GO:0009056,GO:0009058,GO:0009108,GO:0009117,GO:0009123,GO:0009124,GO:0009126,GO:0009127,GO:0009132,GO:0009135,GO:0009141,GO:0009142,GO:0009144,GO:0009145,GO:0009150,GO:0009152,GO:0009156,GO:0009161,GO:0009165,GO:0009166,GO:0009167,GO:0009168,GO:0009179,GO:0009185,GO:0009199,GO:0009201,GO:0009205,GO:0009206,GO:0009259,GO:0009260,GO:0009987,GO:0016052,GO:0016053,GO:0016310,GO:0016740,GO:0016772,GO:0016773,GO:0017144,GO:0018130,GO:0019359,GO:0019362,GO:0019363,GO:0019438,GO:0019439,GO:0019637,GO:0019693,GO:0019752,GO:0032787,GO:0034404,GO:0034641,GO:0034654,GO:0034655,GO:0042866,GO:0043436,GO:0044237,GO:0044238,GO:0044248,GO:0044249,GO:0044270,GO:0044271,GO:0044281,GO:0044283,GO:0044424,GO:0044464,GO:0046031,GO:0046034,GO:0046390,GO:0046394,GO:0046434,GO:0046483,GO:0046496,GO:0046700,GO:0046939,GO:0051186,GO:0051188,GO:0055086,GO:0071704,GO:0072330,GO:0072521,GO:0072522,GO:0072524,GO:0072525,GO:0090407,GO:1901135,GO:1901137,GO:1901292,GO:1901293,GO:1901360,GO:1901361,GO:1901362,GO:1901564,GO:1901566,GO:1901575,GO:1901576	2.7.1.40	ko:K00873	ko00010,ko00230,ko00620,ko01100,ko01110,ko01120,ko01130,ko01200,ko01230,ko04922,ko04930,ko05165,ko05203,ko05230,map00010,map00230,map00620,map01100,map01110,map01120,map01130,map01200,map01230,map04922,map04930,map05165,map05203,map05230	M00001,M00002,M00049,M00050	R00200,R00430,R01138,R01858,R02320	RC00002,RC00015	ko00000,ko00001,ko00002,ko01000,ko04131,ko04147	-	-	-	PK,PK_C
g4294.t1	3880.AES62697	1.25E-203	568	COG0657@1|root,KOG1515@2759|Eukaryota,37R02@33090|Viridiplantae,3G8PY@35493|Streptophyta,4JT7H@91835|fabids	35493|Streptophyta	V	alpha/beta hydrolase fold	-	GO:0003674,GO:0003824,GO:0008150,GO:0008152,GO:0009056,GO:0016787	-	-	-	-	-	-	-	-	-	-	Abhydrolase_3
g4294.t2	3880.AES62697	1.93E-136	394	COG0657@1|root,KOG1515@2759|Eukaryota,37R02@33090|Viridiplantae,3G8PY@35493|Streptophyta,4JT7H@91835|fabids	35493|Streptophyta	V	alpha/beta hydrolase fold	-	GO:0003674,GO:0003824,GO:0008150,GO:0008152,GO:0009056,GO:0016787	-	-	-	-	-	-	-	-	-	-	Abhydrolase_3
g4294.t3	3880.AES62697	7.49E-74	231	COG0657@1|root,KOG1515@2759|Eukaryota,37R02@33090|Viridiplantae,3G8PY@35493|Streptophyta,4JT7H@91835|fabids	35493|Streptophyta	V	alpha/beta hydrolase fold	-	GO:0003674,GO:0003824,GO:0008150,GO:0008152,GO:0009056,GO:0016787	-	-	-	-	-	-	-	-	-	-	Abhydrolase_3
g4295.t1	3827.XP_004496765.1	7.95E-114	353	COG5238@1|root,KOG1909@2759|Eukaryota,37MBM@33090|Viridiplantae,3GCSA@35493|Streptophyta,4JF7T@91835|fabids	35493|Streptophyta	ATY	RAN GTPase-activating protein	-	GO:0005575,GO:0005622,GO:0005623,GO:0005634,GO:0005635,GO:0005737,GO:0005773,GO:0005774,GO:0005783,GO:0005819,GO:0005856,GO:0006810,GO:0006913,GO:0006950,GO:0006970,GO:0008150,GO:0009507,GO:0009524,GO:0009536,GO:0009628,GO:0009651,GO:0012505,GO:0015630,GO:0016020,GO:0031090,GO:0031965,GO:0031967,GO:0031975,GO:0043226,GO:0043227,GO:0043228,GO:0043229,GO:0043231,GO:0043232,GO:0044422,GO:0044424,GO:0044428,GO:0044430,GO:0044437,GO:0044444,GO:0044446,GO:0044464,GO:0046907,GO:0050896,GO:0051169,GO:0051179,GO:0051234,GO:0051641,GO:0051649,GO:0098588,GO:0098805	-	ko:K14319	ko03013,map03013	M00427	-	-	ko00000,ko00001,ko00002,ko03019	-	-	-	LRR_6,WPP
g4296.t1	3827.XP_004496763.1	0	1971	COG0553@1|root,KOG0386@2759|Eukaryota,37P7I@33090|Viridiplantae,3GCHU@35493|Streptophyta,4JIV1@91835|fabids	35493|Streptophyta	BK	Transcription regulatory protein SNF2-like	-	GO:0000003,GO:0000182,GO:0000228,GO:0000785,GO:0000790,GO:0000902,GO:0001085,GO:0001101,GO:0001102,GO:0003006,GO:0003674,GO:0003676,GO:0003677,GO:0003682,GO:0003690,GO:0003824,GO:0005488,GO:0005515,GO:0005575,GO:0005622,GO:0005623,GO:0005634,GO:0005694,GO:0005975,GO:0005984,GO:0005985,GO:0005987,GO:0006066,GO:0006139,GO:0006259,GO:0006260,GO:0006261,GO:0006281,GO:0006302,GO:0006310,GO:0006325,GO:0006338,GO:0006355,GO:0006357,GO:0006725,GO:0006807,GO:0006950,GO:0006970,GO:0006974,GO:0006996,GO:0007154,GO:0007275,GO:0008094,GO:0008134,GO:0008150,GO:0008152,GO:0009056,GO:0009058,GO:0009059,GO:0009266,GO:0009267,GO:0009311,GO:0009313,GO:0009408,GO:0009414,GO:0009415,GO:0009605,GO:0009628,GO:0009651,GO:0009653,GO:0009791,GO:0009826,GO:0009888,GO:0009889,GO:0009891,GO:0009893,GO:0009987,GO:0009991,GO:0010015,GO:0010035,GO:0010073,GO:0010074,GO:0010078,GO:0010154,GO:0010162,GO:0010231,GO:0010431,GO:0010453,GO:0010455,GO:0010468,GO:0010492,GO:0010556,GO:0010557,GO:0010570,GO:0010604,GO:0010628,GO:0010810,GO:0010811,GO:0016043,GO:0016049,GO:0016052,GO:0016462,GO:0016514,GO:0016787,GO:0016817,GO:0016818,GO:0016887,GO:0017111,GO:0019219,GO:0019222,GO:0019827,GO:0021700,GO:0022414,GO:0022611,GO:0022622,GO:0030155,GO:0031323,GO:0031325,GO:0031326,GO:0031328,GO:0031490,GO:0031491,GO:0031492,GO:0031494,GO:0031496,GO:0031667,GO:0031668,GO:0031669,GO:0031974,GO:0031981,GO:0032501,GO:0032502,GO:0032504,GO:0032989,GO:0032991,GO:0033554,GO:0033613,GO:0034198,GO:0034641,GO:0034645,GO:0034728,GO:0036003,GO:0040007,GO:0040008,GO:0042148,GO:0042221,GO:0042393,GO:0042594,GO:0042623,GO:0042766,GO:0043044,GO:0043170,GO:0043226,GO:0043227,GO:0043228,GO:0043229,GO:0043231,GO:0043232,GO:0043233,GO:0043565,GO:0043618,GO:0043620,GO:0043900,GO:0043902,GO:0043933,GO:0044107,GO:0044109,GO:0044237,GO:0044238,GO:0044248,GO:0044249,GO:0044260,GO:0044262,GO:0044275,GO:0044281,GO:0044282,GO:0044422,GO:0044424,GO:0044427,GO:0044428,GO:0044446,GO:0044454,GO:0044464,GO:0044877,GO:0045595,GO:0045597,GO:0045785,GO:0045893,GO:0045927,GO:0045935,GO:0045944,GO:0046164,GO:0046352,GO:0046483,GO:0048316,GO:0048364,GO:0048507,GO:0048518,GO:0048522,GO:0048589,GO:0048608,GO:0048609,GO:0048731,GO:0048856,GO:0048869,GO:0050789,GO:0050793,GO:0050794,GO:0050896,GO:0051094,GO:0051171,GO:0051173,GO:0051252,GO:0051254,GO:0051276,GO:0051716,GO:0060255,GO:0060560,GO:0061412,GO:0061458,GO:0065007,GO:0070013,GO:0070577,GO:0070603,GO:0070784,GO:0070786,GO:0071496,GO:0071695,GO:0071704,GO:0071824,GO:0071840,GO:0080090,GO:0090033,GO:0090304,GO:0097159,GO:0097437,GO:0098727,GO:0099402,GO:0140030,GO:0140033,GO:1900187,GO:1900189,GO:1900190,GO:1900192,GO:1900428,GO:1900430,GO:1901360,GO:1901363,GO:1901575,GO:1901576,GO:1901615,GO:1901616,GO:1901700,GO:1902494,GO:1902680,GO:1903506,GO:1903508,GO:1904949,GO:1905392,GO:1990837,GO:1990928,GO:2000112,GO:2000217,GO:2000219,GO:2000241,GO:2000243,GO:2001141	-	ko:K11647	ko04714,ko05225,map04714,map05225	-	-	-	ko00000,ko00001,ko01000,ko03021,ko03036	-	-	-	Helicase_C,SNF2_N,SnAC
g4297.t1	3847.GLYMA20G28110.1	1.53E-189	533	COG2106@1|root,KOG3925@2759|Eukaryota,37PC2@33090|Viridiplantae,3G8VQ@35493|Streptophyta,4JHWW@91835|fabids	35493|Streptophyta	S	Putative RNA methyltransferase	-	-	-	ko:K09142	-	-	-	-	ko00000	-	-	-	Methyltrn_RNA_3
g4298.t1	3880.AES62723	4.08E-101	305	28P77@1|root,2QVU6@2759|Eukaryota,37T4H@33090|Viridiplantae,3GC9D@35493|Streptophyta,4JQ62@91835|fabids	35493|Streptophyta	S	Protein FANTASTIC FOUR	-	GO:0008150,GO:0009888,GO:0010073,GO:0010075,GO:0032501,GO:0032502,GO:0040008,GO:0048507,GO:0048509,GO:0048638,GO:0048856,GO:0050789,GO:0050793,GO:0065007	-	-	-	-	-	-	-	-	-	-	FAF
g4299.t1	3880.AES83958	2.47E-09	62.4	COG5099@1|root,KOG2049@2759|Eukaryota,37NAI@33090|Viridiplantae,3GGYI@35493|Streptophyta,4JS7U@91835|fabids	35493|Streptophyta	J	Pumilio homolog 12-like	-	GO:0005575,GO:0005622,GO:0005623,GO:0005634,GO:0005737,GO:0043226,GO:0043227,GO:0043229,GO:0043231,GO:0044424,GO:0044464	-	ko:K07277	-	-	-	-	ko00000,ko02000,ko03029	1.B.33	-	-	PUF
g4300.t1	3880.AES60382	1.80E-06	54.7	2D5MG@1|root,2SYZ4@2759|Eukaryota	3880.AES60382|-	-	-	-	-	-	-	-	-	-	-	-	-	-	-	-
g4301.t1	3827.XP_004494200.1	1.91E-26	107	COG0541@1|root,KOG0780@2759|Eukaryota,37KF9@33090|Viridiplantae,3GA91@35493|Streptophyta,4JH07@91835|fabids	35493|Streptophyta	U	Signal recognition particle 54 kDa protein	-	GO:0003674,GO:0005488,GO:0005515,GO:0005575,GO:0005622,GO:0005623,GO:0005737,GO:0008150,GO:0009507,GO:0009532,GO:0009536,GO:0009570,GO:0009987,GO:0016043,GO:0019904,GO:0022607,GO:0032991,GO:0043226,GO:0043227,GO:0043229,GO:0043231,GO:0043933,GO:0044085,GO:0044422,GO:0044424,GO:0044434,GO:0044435,GO:0044444,GO:0044446,GO:0044464,GO:0051259,GO:0051291,GO:0065003,GO:0070206,GO:0070208,GO:0071840	3.6.5.4	ko:K03106	ko02024,ko03060,ko03070,map02024,map03060,map03070	M00335	-	-	ko00000,ko00001,ko00002,ko01000,ko02044	3.A.5.1,3.A.5.2,3.A.5.7,3.A.5.8,3.A.5.9	-	-	SRP54,SRP54_N,SRP_SPB
g4302.t1	3827.XP_004486593.1	1.72E-35	132	COG0318@1|root,KOG1176@2759|Eukaryota,37HXA@33090|Viridiplantae,3G9TA@35493|Streptophyta,4JT6M@91835|fabids	35493|Streptophyta	I	4-coumarate-coa ligase	4CL1	GO:0003674,GO:0003824,GO:0005575,GO:0005622,GO:0005623,GO:0005737,GO:0006725,GO:0008150,GO:0008152,GO:0009058,GO:0009698,GO:0009699,GO:0009987,GO:0016207,GO:0016405,GO:0016874,GO:0016877,GO:0016878,GO:0019438,GO:0019748,GO:0044237,GO:0044249,GO:0044424,GO:0044464,GO:0044550,GO:0071704,GO:1901360,GO:1901362,GO:1901576	6.2.1.12	ko:K01904	ko00130,ko00360,ko00940,ko01100,ko01110,map00130,map00360,map00940,map01100,map01110	M00039,M00137,M00350	R01616,R01943,R02194,R02221,R02255,R06583	RC00004,RC00131	ko00000,ko00001,ko00002,ko01000	-	-	-	AMP-binding,AMP-binding_C
g4303.t1	40148.OGLUM02G01650.1	1.73E-12	74.3	KOG0594@1|root,KOG0594@2759|Eukaryota,37IT0@33090|Viridiplantae,3GBTV@35493|Streptophyta,3KTIM@4447|Liliopsida,3ICWE@38820|Poales	35493|Streptophyta	G	Belongs to the protein kinase superfamily	-	GO:0000003,GO:0000226,GO:0000278,GO:0000281,GO:0000910,GO:0000911,GO:0003006,GO:0003674,GO:0003824,GO:0004672,GO:0004674,GO:0004693,GO:0005575,GO:0005622,GO:0005623,GO:0005634,GO:0005737,GO:0005819,GO:0005829,GO:0005856,GO:0005874,GO:0005881,GO:0005886,GO:0005938,GO:0006139,GO:0006259,GO:0006260,GO:0006261,GO:0006281,GO:0006325,GO:0006464,GO:0006468,GO:0006725,GO:0006793,GO:0006796,GO:0006807,GO:0006950,GO:0006974,GO:0006996,GO:0007010,GO:0007017,GO:0007049,GO:0007275,GO:0007346,GO:0008150,GO:0008152,GO:0008284,GO:0008356,GO:0009058,GO:0009059,GO:0009266,GO:0009409,GO:0009555,GO:0009574,GO:0009628,GO:0009790,GO:0009791,GO:0009793,GO:0009888,GO:0009987,GO:0010005,GO:0010154,GO:0010235,GO:0010374,GO:0010440,GO:0010444,GO:0010468,GO:0010564,GO:0015630,GO:0016020,GO:0016043,GO:0016301,GO:0016310,GO:0016569,GO:0016570,GO:0016572,GO:0016740,GO:0016772,GO:0016773,GO:0019222,GO:0019538,GO:0022402,GO:0022414,GO:0030154,GO:0030863,GO:0030981,GO:0032501,GO:0032502,GO:0032506,GO:0033043,GO:0033554,GO:0034641,GO:0034645,GO:0036211,GO:0040020,GO:0042023,GO:0042127,GO:0043170,GO:0043226,GO:0043227,GO:0043228,GO:0043229,GO:0043231,GO:0043232,GO:0043412,GO:0044237,GO:0044238,GO:0044249,GO:0044260,GO:0044267,GO:0044422,GO:0044424,GO:0044430,GO:0044444,GO:0044446,GO:0044448,GO:0044464,GO:0044770,GO:0044772,GO:0044786,GO:0046483,GO:0048229,GO:0048316,GO:0048518,GO:0048522,GO:0048608,GO:0048731,GO:0048856,GO:0048869,GO:0050789,GO:0050794,GO:0050896,GO:0051128,GO:0051276,GO:0051301,GO:0051445,GO:0051716,GO:0051726,GO:0051783,GO:0055028,GO:0060255,GO:0061458,GO:0061640,GO:0065007,GO:0071704,GO:0071840,GO:0071944,GO:0072686,GO:0090304,GO:0090558,GO:0090627,GO:0097472,GO:0098725,GO:0099080,GO:0099081,GO:0099512,GO:0099513,GO:0099568,GO:0140096,GO:1901360,GO:1901564,GO:1901576,GO:1901987,GO:1902410,GO:1902806,GO:1903047,GO:2000241	2.7.11.22	ko:K02206	ko04068,ko04110,ko04114,ko04115,ko04151,ko04218,ko04914,ko04934,ko05161,ko05162,ko05165,ko05168,ko05169,ko05200,ko05203,ko05215,ko05222,ko05226,map04068,map04110,map04114,map04115,map04151,map04218,map04914,map04934,map05161,map05162,map05165,map05168,map05169,map05200,map05203,map05215,map05222,map05226	M00692,M00693	-	-	ko00000,ko00001,ko00002,ko01000,ko01001,ko03032,ko03036	-	-	-	Pkinase
g4304.t1	3880.AES62723	5.77E-118	351	28P77@1|root,2QVU6@2759|Eukaryota,37T4H@33090|Viridiplantae,3GC9D@35493|Streptophyta,4JQ62@91835|fabids	35493|Streptophyta	S	Protein FANTASTIC FOUR	-	GO:0008150,GO:0009888,GO:0010073,GO:0010075,GO:0032501,GO:0032502,GO:0040008,GO:0048507,GO:0048509,GO:0048638,GO:0048856,GO:0050789,GO:0050793,GO:0065007	-	-	-	-	-	-	-	-	-	-	FAF
g4306.t1	3827.XP_004496768.1	0	1084	KOG0198@1|root,KOG0198@2759|Eukaryota,37MNP@33090|Viridiplantae,3GDP7@35493|Streptophyta,4JMDG@91835|fabids	35493|Streptophyta	T	Mitogen-activated protein kinase kinase kinase	-	GO:0000226,GO:0001932,GO:0001934,GO:0003674,GO:0003824,GO:0004672,GO:0004674,GO:0005575,GO:0005576,GO:0005622,GO:0005623,GO:0005737,GO:0006464,GO:0006468,GO:0006793,GO:0006796,GO:0006807,GO:0006950,GO:0006996,GO:0007010,GO:0007017,GO:0007154,GO:0007165,GO:0007346,GO:0008150,GO:0008152,GO:0009893,GO:0009987,GO:0010562,GO:0010604,GO:0016043,GO:0016301,GO:0016310,GO:0016740,GO:0016772,GO:0016773,GO:0019220,GO:0019222,GO:0019538,GO:0023014,GO:0023052,GO:0030865,GO:0031098,GO:0031122,GO:0031323,GO:0031325,GO:0031399,GO:0031401,GO:0032147,GO:0032268,GO:0032270,GO:0033554,GO:0033674,GO:0035556,GO:0036211,GO:0042325,GO:0042327,GO:0043085,GO:0043170,GO:0043412,GO:0043549,GO:0043622,GO:0044093,GO:0044237,GO:0044238,GO:0044260,GO:0044267,GO:0044424,GO:0044464,GO:0045859,GO:0045860,GO:0045937,GO:0046777,GO:0048046,GO:0048518,GO:0048522,GO:0050789,GO:0050790,GO:0050794,GO:0050896,GO:0051171,GO:0051173,GO:0051174,GO:0051246,GO:0051247,GO:0051338,GO:0051347,GO:0051716,GO:0051726,GO:0060255,GO:0065007,GO:0065009,GO:0071704,GO:0071840,GO:0080090,GO:0097435,GO:0140096,GO:1901564	2.7.11.25	ko:K20606	ko04016,map04016	-	-	-	ko00000,ko00001,ko01000,ko01001	-	-	-	Pkinase
g4307.t1	3827.XP_004496852.1	2.04E-195	545	COG4266@1|root,KOG0769@2759|Eukaryota,37I9F@33090|Viridiplantae,3G77G@35493|Streptophyta,4JI5S@91835|fabids	35493|Streptophyta	C	Belongs to the mitochondrial carrier (TC 2.A.29) family	-	-	-	ko:K13354	ko04146,map04146	-	-	-	ko00000,ko00001,ko02000	2.A.29.20.1	-	-	Mito_carr
g4308.t1	3827.XP_004496769.1	7.68E-121	347	2A6WB@1|root,2RYCU@2759|Eukaryota,37TWV@33090|Viridiplantae,3GI7W@35493|Streptophyta,4JP9F@91835|fabids	35493|Streptophyta	S	GPI-anchored protein At3g06035-like	-	GO:0005575,GO:0005623,GO:0005886,GO:0016020,GO:0031224,GO:0031225,GO:0031226,GO:0044425,GO:0044459,GO:0044464,GO:0046658,GO:0071944	-	-	-	-	-	-	-	-	-	-	-
g4310.t1	72664.XP_006417777.1	1.64E-15	70.9	COG0096@1|root,KOG1754@2759|Eukaryota,37TR4@33090|Viridiplantae,3GHZ8@35493|Streptophyta,3HTJP@3699|Brassicales	33090|Viridiplantae	J	ribosomal protein	RPS15a	GO:0003674,GO:0003735,GO:0005198,GO:0005575,GO:0005622,GO:0005623,GO:0005737,GO:0005829,GO:0005840,GO:0005844,GO:0015935,GO:0022626,GO:0022627,GO:0032991,GO:0042788,GO:0043226,GO:0043228,GO:0043229,GO:0043232,GO:0044391,GO:0044422,GO:0044424,GO:0044444,GO:0044445,GO:0044446,GO:0044464,GO:1990904	-	ko:K02957	ko03010,map03010	M00177	-	-	br01610,ko00000,ko00001,ko00002,ko03011	-	-	-	Ribosomal_S8
g4311.t1	3880.AES68114	4.81E-20	97.8	2E8Y5@1|root,2SFCP@2759|Eukaryota,382B1@33090|Viridiplantae,3GREP@35493|Streptophyta	2759|Eukaryota	S	Domain of unknown function (DUF4283)	-	-	-	-	-	-	-	-	-	-	-	-	DUF4283,RRM_1
g4312.t1	3827.XP_004496853.1	6.45E-233	671	28MK1@1|root,2QU3P@2759|Eukaryota,37MV7@33090|Viridiplantae,3G9MD@35493|Streptophyta,4JF0X@91835|fabids	35493|Streptophyta	K	Homeobox-leucine zipper protein	-	GO:0000003,GO:0003006,GO:0003674,GO:0003676,GO:0003677,GO:0003700,GO:0005488,GO:0005575,GO:0005622,GO:0005623,GO:0005634,GO:0006355,GO:0007275,GO:0008150,GO:0008544,GO:0009790,GO:0009791,GO:0009793,GO:0009845,GO:0009888,GO:0009889,GO:0009913,GO:0009987,GO:0010154,GO:0010468,GO:0010556,GO:0019219,GO:0019222,GO:0022414,GO:0030154,GO:0030855,GO:0031323,GO:0031326,GO:0032501,GO:0032502,GO:0043226,GO:0043227,GO:0043229,GO:0043231,GO:0043565,GO:0044424,GO:0044464,GO:0048316,GO:0048366,GO:0048367,GO:0048608,GO:0048731,GO:0048825,GO:0048827,GO:0048856,GO:0048869,GO:0050789,GO:0050794,GO:0051171,GO:0051252,GO:0060255,GO:0060429,GO:0061458,GO:0065007,GO:0080090,GO:0090351,GO:0090627,GO:0097159,GO:0099402,GO:0140110,GO:1901363,GO:1903506,GO:2000112,GO:2001141	-	ko:K09338	-	-	-	-	ko00000,ko03000	-	-	-	Homeobox,START
g4313.t1	3827.XP_004496770.1	1.56E-63	198	2BYYC@1|root,2S1IY@2759|Eukaryota,37VVN@33090|Viridiplantae,3GJA5@35493|Streptophyta,4JQTE@91835|fabids	35493|Streptophyta	S	CRIB domain-containing protein	-	GO:0000003,GO:0000902,GO:0000904,GO:0003006,GO:0005575,GO:0005622,GO:0005623,GO:0005737,GO:0008150,GO:0009653,GO:0009826,GO:0009856,GO:0009860,GO:0009932,GO:0009987,GO:0016043,GO:0016049,GO:0022414,GO:0030154,GO:0032501,GO:0032502,GO:0032989,GO:0040007,GO:0044424,GO:0044464,GO:0044706,GO:0048468,GO:0048588,GO:0048589,GO:0048856,GO:0048868,GO:0048869,GO:0051704,GO:0060560,GO:0071840	-	-	-	-	-	-	-	-	-	-	PBD
g4316.t1	3827.XP_004496771.1	1.66E-134	395	KOG1812@1|root,KOG1812@2759|Eukaryota,37QNC@33090|Viridiplantae,3G838@35493|Streptophyta,4JM44@91835|fabids	35493|Streptophyta	O	In Between Ring fingers	-	GO:0000151,GO:0000209,GO:0003674,GO:0003824,GO:0004842,GO:0005488,GO:0005515,GO:0005575,GO:0005622,GO:0005623,GO:0005737,GO:0005739,GO:0005740,GO:0005829,GO:0006464,GO:0006508,GO:0006511,GO:0006807,GO:0008150,GO:0008152,GO:0009056,GO:0009057,GO:0009893,GO:0009894,GO:0009896,GO:0009987,GO:0010604,GO:0010941,GO:0016020,GO:0016567,GO:0016740,GO:0019222,GO:0019538,GO:0019787,GO:0019899,GO:0019941,GO:0030162,GO:0030163,GO:0031090,GO:0031323,GO:0031325,GO:0031329,GO:0031331,GO:0031624,GO:0031966,GO:0031967,GO:0031975,GO:0032268,GO:0032270,GO:0032434,GO:0032436,GO:0032446,GO:0032991,GO:0036211,GO:0042176,GO:0042981,GO:0043066,GO:0043067,GO:0043069,GO:0043170,GO:0043226,GO:0043227,GO:0043229,GO:0043231,GO:0043412,GO:0043632,GO:0044237,GO:0044238,GO:0044248,GO:0044257,GO:0044260,GO:0044265,GO:0044267,GO:0044390,GO:0044422,GO:0044424,GO:0044429,GO:0044444,GO:0044446,GO:0044464,GO:0045732,GO:0045862,GO:0048518,GO:0048519,GO:0048522,GO:0048523,GO:0050789,GO:0050794,GO:0051171,GO:0051173,GO:0051246,GO:0051247,GO:0051603,GO:0060255,GO:0060548,GO:0061136,GO:0061630,GO:0061659,GO:0065007,GO:0070647,GO:0071704,GO:0080090,GO:0140096,GO:1901564,GO:1901565,GO:1901575,GO:1901800,GO:1902494,GO:1903050,GO:1903052,GO:1903362,GO:1903364,GO:1990234,GO:2000058,GO:2000060	2.3.2.31	ko:K11975	-	-	-	-	ko00000,ko01000,ko04121	-	-	-	IBR,zf-C3HC4,zf-RING_UBOX
g4317.t1	3827.XP_004496772.1	1.70E-207	578	KOG2603@1|root,KOG2603@2759|Eukaryota,37M7M@33090|Viridiplantae,3GCWN@35493|Streptophyta,4JMPH@91835|fabids	35493|Streptophyta	O	Dolichyl-diphosphooligosaccharide--protein glycosyltransferase subunit	-	GO:0000003,GO:0005575,GO:0005622,GO:0005623,GO:0005737,GO:0005783,GO:0005789,GO:0005886,GO:0006464,GO:0006486,GO:0006487,GO:0006807,GO:0008150,GO:0008152,GO:0008250,GO:0009058,GO:0009059,GO:0009100,GO:0009101,GO:0009507,GO:0009536,GO:0009856,GO:0009987,GO:0010483,GO:0012505,GO:0016020,GO:0018193,GO:0018196,GO:0018279,GO:0019538,GO:0022414,GO:0031984,GO:0032501,GO:0032991,GO:0034645,GO:0036211,GO:0042175,GO:0043170,GO:0043226,GO:0043227,GO:0043229,GO:0043231,GO:0043412,GO:0043413,GO:0044237,GO:0044238,GO:0044249,GO:0044260,GO:0044267,GO:0044422,GO:0044424,GO:0044425,GO:0044432,GO:0044444,GO:0044446,GO:0044464,GO:0044703,GO:0044706,GO:0051703,GO:0051704,GO:0070085,GO:0071704,GO:0071944,GO:0098796,GO:0098827,GO:1901135,GO:1901137,GO:1901564,GO:1901566,GO:1901576,GO:1902494,GO:1990234	-	ko:K12669	ko00510,ko00513,ko01100,ko04141,map00510,map00513,map01100,map04141	M00072	-	-	ko00000,ko00001,ko00002,ko02000	9.A.45.1.2,9.A.45.1.4,9.A.45.1.6	-	-	OST3_OST6
g4320.t1	3827.XP_004496776.1	1.09E-219	609	COG1635@1|root,KOG2960@2759|Eukaryota,37J38@33090|Viridiplantae,3GDWZ@35493|Streptophyta,4JN4W@91835|fabids	35493|Streptophyta	H	Involved in biosynthesis of the thiamine precursor thiazole. Catalyzes the conversion of NAD and glycine to adenosine diphosphate 5-(2-hydroxyethyl)-4-methylthiazole-2-carboxylic acid (ADT), an adenylated thiazole intermediate. The reaction includes an iron-dependent sulfide transfer from a conserved cysteine residue of the protein to a thiazole intermediate. The enzyme can only undergo a single turnover, which suggests it is a suicide enzyme. May have additional roles in adaptation to various stress conditions and in DNA damage tolerance	THI1	-	-	ko:K03146	ko00730,ko01100,map00730,map01100	-	R10685	RC00033,RC03253,RC03254	ko00000,ko00001	-	-	-	Thi4
g4321.t1	3827.XP_004509102.1	1.66E-19	90.9	COG2217@1|root,KOG0207@2759|Eukaryota,37JWJ@33090|Viridiplantae,3G9F6@35493|Streptophyta,4JK8A@91835|fabids	35493|Streptophyta	P	cadmium zinc-transporting ATPase HMA1	-	GO:0000041,GO:0003674,GO:0003824,GO:0005215,GO:0005385,GO:0005575,GO:0005622,GO:0005623,GO:0005737,GO:0006810,GO:0006811,GO:0006812,GO:0006829,GO:0006873,GO:0006875,GO:0006878,GO:0008150,GO:0008324,GO:0009314,GO:0009416,GO:0009507,GO:0009526,GO:0009536,GO:0009628,GO:0009642,GO:0009941,GO:0009987,GO:0015075,GO:0015318,GO:0015633,GO:0016462,GO:0016787,GO:0016817,GO:0016818,GO:0016887,GO:0017111,GO:0019725,GO:0022857,GO:0022890,GO:0030001,GO:0030003,GO:0031967,GO:0031975,GO:0034220,GO:0042592,GO:0043226,GO:0043227,GO:0043229,GO:0043231,GO:0044422,GO:0044424,GO:0044434,GO:0044435,GO:0044444,GO:0044446,GO:0044464,GO:0046873,GO:0046915,GO:0046916,GO:0048878,GO:0050801,GO:0050896,GO:0051179,GO:0051234,GO:0055065,GO:0055069,GO:0055070,GO:0055076,GO:0055080,GO:0055082,GO:0055085,GO:0065007,GO:0065008,GO:0070838,GO:0071577,GO:0072507,GO:0072509,GO:0072511,GO:0098655,GO:0098660,GO:0098662,GO:0098771	3.6.3.3,3.6.3.5	ko:K01534	-	-	-	-	ko00000,ko01000	3.A.3.6	-	-	E1-E2_ATPase,Hydrolase
g4322.t1	218851.Aquca_009_00306.1	2.14E-05	48.1	KOG0965@1|root,KOG0965@2759|Eukaryota,37QYY@33090|Viridiplantae,3G9VU@35493|Streptophyta	35493|Streptophyta	L	SURP and G-patch domain-containing protein 1-like	-	-	-	ko:K13096	-	-	-	-	ko00000,ko03041	-	-	-	G-patch,Surp
g4323.t1	3827.XP_004496775.1	1.73E-217	600	COG2273@1|root,2QRCC@2759|Eukaryota,37HNT@33090|Viridiplantae,3GAM2@35493|Streptophyta,4JE8T@91835|fabids	35493|Streptophyta	G	Catalyzes xyloglucan endohydrolysis (XEH) and or endotransglycosylation (XET). Cleaves and religates xyloglucan polymers, an essential constituent of the primary cell wall, and thereby participates in cell wall construction of growing tissues	-	-	2.4.1.207	ko:K08235	-	-	-	-	ko00000,ko01000	-	-	-	Glyco_hydro_16,XET_C
g4324.t1	3880.AES93929	1.39E-74	251	COG1240@1|root,2QU3C@2759|Eukaryota,37K5U@33090|Viridiplantae,3GB5T@35493|Streptophyta,4JI9S@91835|fabids	35493|Streptophyta	Z	Involved in chlorophyll biosynthesis. Catalyzes the insertion of magnesium ion into protoporphyrin IX to yield Mg- protoporphyrin IX	-	-	6.6.1.1	ko:K03404	ko00860,ko01100,ko01110,map00860,map01100,map01110	-	R03877	RC01012	ko00000,ko00001,ko01000	-	-	-	Mg_chelatase,VWA_2
g4325.t1	3847.GLYMA16G29720.1	5.88E-41	148	KOG2246@1|root,KOG2246@2759|Eukaryota,37QNU@33090|Viridiplantae,3GBGY@35493|Streptophyta,4JNDK@91835|fabids	35493|Streptophyta	G	Protein of unknown function, DUF604	-	-	-	-	-	-	-	-	-	-	-	-	DUF604
g4326.t1	3847.GLYMA10G42220.2	6.99E-29	117	KOG0667@1|root,KOG0670@2759|Eukaryota,37P0V@33090|Viridiplantae,3GF9U@35493|Streptophyta,4JN3F@91835|fabids	35493|Streptophyta	T	Serine threonine-protein kinase	-	GO:0005575,GO:0005622,GO:0005623,GO:0005634,GO:0006464,GO:0006468,GO:0006793,GO:0006796,GO:0006807,GO:0008150,GO:0008152,GO:0009987,GO:0016310,GO:0019538,GO:0036211,GO:0043170,GO:0043226,GO:0043227,GO:0043229,GO:0043231,GO:0043412,GO:0044237,GO:0044238,GO:0044260,GO:0044267,GO:0044424,GO:0044464,GO:0071704,GO:1901564	2.7.11.1	ko:K08827	-	-	-	-	ko00000,ko01000,ko01001,ko03041	-	-	-	Pkinase,TBPIP
g4328.t1	161934.XP_010677740.1	6.95E-14	73.2	COG2801@1|root,KOG0017@2759|Eukaryota,37R6P@33090|Viridiplantae,3G8BW@35493|Streptophyta	35493|Streptophyta	E	Uncharacterized protein K02A2.6-like	-	-	-	-	-	-	-	-	-	-	-	-	RVT_1,RVT_3,Retrotrans_gag,rve
g4329.t1	3827.XP_004496774.1	4.49E-51	162	KOG3476@1|root,KOG3476@2759|Eukaryota,37V8W@33090|Viridiplantae,3GJKC@35493|Streptophyta,4JU7F@91835|fabids	35493|Streptophyta	Z	Cysteine-rich PDZ-binding	-	-	-	-	-	-	-	-	-	-	-	-	Cript
g4331.t1	3885.XP_007154493.1	3.50E-246	682	COG5272@1|root,KOG0001@2759|Eukaryota,37K87@33090|Viridiplantae,3G7XW@35493|Streptophyta,4JRTF@91835|fabids	33090|Viridiplantae	O	polyubiquitin	-	-	-	ko:K08770	ko03320,map03320	-	-	-	ko00000,ko00001,ko04121	-	-	-	ubiquitin
g4332.t1	71139.XP_010039376.1	5.89E-10	62.8	KOG1075@1|root,KOG1075@2759|Eukaryota,37TIF@33090|Viridiplantae,3G9IZ@35493|Streptophyta	35493|Streptophyta	L	ribonuclease H protein	-	-	-	-	-	-	-	-	-	-	-	-	RVT_1,RVT_3,zf-RVT
g4335.t1	3827.XP_004498336.1	4.23E-27	112	KOG1721@1|root,KOG1721@2759|Eukaryota,37JY1@33090|Viridiplantae,3GDFH@35493|Streptophyta,4JHPY@91835|fabids	35493|Streptophyta	GM	Zinc finger protein	-	GO:0000182,GO:0003674,GO:0003676,GO:0003677,GO:0003690,GO:0003700,GO:0003723,GO:0005488,GO:0005575,GO:0005622,GO:0005623,GO:0005634,GO:0005730,GO:0006355,GO:0008097,GO:0008150,GO:0009889,GO:0010468,GO:0010556,GO:0019219,GO:0019222,GO:0019843,GO:0022613,GO:0031323,GO:0031326,GO:0031974,GO:0031981,GO:0042254,GO:0042273,GO:0043226,GO:0043227,GO:0043228,GO:0043229,GO:0043231,GO:0043232,GO:0043233,GO:0043565,GO:0044085,GO:0044422,GO:0044424,GO:0044428,GO:0044446,GO:0044464,GO:0050789,GO:0050794,GO:0051171,GO:0051252,GO:0060255,GO:0065007,GO:0070013,GO:0071840,GO:0080084,GO:0080090,GO:0097159,GO:0140110,GO:1901363,GO:1903506,GO:1990837,GO:2000112,GO:2001141	-	ko:K09191	-	-	-	-	ko00000,ko03000,ko03021	-	-	-	PPR,zf-C2H2
g4336.t1	3880.AES62689	3.01E-16	82.4	COG0657@1|root,COG5602@1|root,KOG1515@2759|Eukaryota,KOG4204@2759|Eukaryota,37R02@33090|Viridiplantae,3G9R7@35493|Streptophyta,4JS74@91835|fabids	35493|Streptophyta	V	Carboxylesterase family	-	-	-	-	-	-	-	-	-	-	-	-	Abhydrolase_3
g4337.t1	3880.AES62690	4.89E-22	98.6	COG5602@1|root,KOG4204@2759|Eukaryota	2759|Eukaryota	B	histone deacetylation	-	GO:0000003,GO:0001708,GO:0002119,GO:0002164,GO:0003006,GO:0003674,GO:0005488,GO:0005515,GO:0007275,GO:0007423,GO:0007548,GO:0008150,GO:0009653,GO:0009791,GO:0009887,GO:0009987,GO:0022414,GO:0030154,GO:0030539,GO:0032501,GO:0032502,GO:0035112,GO:0040011,GO:0040025,GO:0045165,GO:0046661,GO:0048513,GO:0048569,GO:0048608,GO:0048731,GO:0048806,GO:0048808,GO:0048856,GO:0048869,GO:0061458,GO:0090596,GO:0090597,GO:0090598	-	ko:K07560,ko:K11644	ko04139,ko04919,ko05016,ko05202,map04139,map04919,map05016,map05202	-	-	-	ko00000,ko00001,ko01000,ko03016,ko03036	-	-	-	PAH,Sin3_corepress,Sin3a_C
g4338.t1	3847.GLYMA02G46270.1	1.00E-16	84	KOG1721@1|root,KOG1721@2759|Eukaryota,37JY1@33090|Viridiplantae,3GDFH@35493|Streptophyta,4JHPY@91835|fabids	35493|Streptophyta	GM	Zinc finger protein	-	GO:0000182,GO:0003674,GO:0003676,GO:0003677,GO:0003690,GO:0003700,GO:0003723,GO:0005488,GO:0005575,GO:0005622,GO:0005623,GO:0005634,GO:0005730,GO:0006355,GO:0008097,GO:0008150,GO:0009889,GO:0010468,GO:0010556,GO:0019219,GO:0019222,GO:0019843,GO:0022613,GO:0031323,GO:0031326,GO:0031974,GO:0031981,GO:0042254,GO:0042273,GO:0043226,GO:0043227,GO:0043228,GO:0043229,GO:0043231,GO:0043232,GO:0043233,GO:0043565,GO:0044085,GO:0044422,GO:0044424,GO:0044428,GO:0044446,GO:0044464,GO:0050789,GO:0050794,GO:0051171,GO:0051252,GO:0060255,GO:0065007,GO:0070013,GO:0071840,GO:0080084,GO:0080090,GO:0097159,GO:0140110,GO:1901363,GO:1903506,GO:1990837,GO:2000112,GO:2001141	-	ko:K09191	-	-	-	-	ko00000,ko03000,ko03021	-	-	-	PPR,zf-C2H2
g4339.t1	3880.AES62690	1.04E-20	95.5	COG5602@1|root,KOG4204@2759|Eukaryota	2759|Eukaryota	B	histone deacetylation	-	GO:0000003,GO:0001708,GO:0002119,GO:0002164,GO:0003006,GO:0003674,GO:0005488,GO:0005515,GO:0007275,GO:0007423,GO:0007548,GO:0008150,GO:0009653,GO:0009791,GO:0009887,GO:0009987,GO:0022414,GO:0030154,GO:0030539,GO:0032501,GO:0032502,GO:0035112,GO:0040011,GO:0040025,GO:0045165,GO:0046661,GO:0048513,GO:0048569,GO:0048608,GO:0048731,GO:0048806,GO:0048808,GO:0048856,GO:0048869,GO:0061458,GO:0090596,GO:0090597,GO:0090598	-	ko:K07560,ko:K11644	ko04139,ko04919,ko05016,ko05202,map04139,map04919,map05016,map05202	-	-	-	ko00000,ko00001,ko01000,ko03016,ko03036	-	-	-	PAH,Sin3_corepress,Sin3a_C
g4341.t1	3827.XP_004496759.1	1.53E-272	748	COG0438@1|root,KOG0853@2759|Eukaryota,37N6X@33090|Viridiplantae,3GFYN@35493|Streptophyta,4JJ1I@91835|fabids	35493|Streptophyta	M	Alpha-1,3 1,6-mannosyltransferase	-	GO:0000030,GO:0000033,GO:0003674,GO:0003824,GO:0004376,GO:0005575,GO:0005622,GO:0005623,GO:0005737,GO:0005783,GO:0005789,GO:0006464,GO:0006486,GO:0006490,GO:0006629,GO:0006807,GO:0008150,GO:0008152,GO:0009058,GO:0009059,GO:0009100,GO:0009101,GO:0009987,GO:0012505,GO:0016020,GO:0016740,GO:0016757,GO:0016758,GO:0019538,GO:0031984,GO:0033577,GO:0034645,GO:0036211,GO:0042175,GO:0043170,GO:0043226,GO:0043227,GO:0043229,GO:0043231,GO:0043412,GO:0043413,GO:0044237,GO:0044238,GO:0044249,GO:0044255,GO:0044260,GO:0044267,GO:0044422,GO:0044424,GO:0044425,GO:0044432,GO:0044444,GO:0044446,GO:0044464,GO:0070085,GO:0071704,GO:0097502,GO:0098827,GO:1901135,GO:1901137,GO:1901564,GO:1901566,GO:1901576	2.4.1.132,2.4.1.257	ko:K03843	ko00510,ko00513,ko01100,map00510,map00513,map01100	M00055	R05973,R06238	-	ko00000,ko00001,ko00002,ko01000,ko01003	-	GT4	-	Glyco_transf_4,Glycos_transf_1
g4342.t1	3880.AES62685	0	1032	COG0515@1|root,2QWDY@2759|Eukaryota,37QJ4@33090|Viridiplantae,3G71R@35493|Streptophyta,4JSFW@91835|fabids	35493|Streptophyta	T	Cysteine-rich receptor-like protein kinase	-	-	2.7.11.1	ko:K04733	ko04010,ko04064,ko04620,ko04621,ko04624,ko04722,ko05133,ko05140,ko05142,ko05145,ko05152,ko05162,ko05164,map04010,map04064,map04620,map04621,map04624,map04722,map05133,map05140,map05142,map05145,map05152,map05162,map05164	M00686	-	-	ko00000,ko00001,ko00002,ko01000,ko01001	-	-	-	Pkinase_Tyr,Stress-antifung
g4343.t1	3880.AES62683	0	899	KOG0167@1|root,KOG0167@2759|Eukaryota,37QQJ@33090|Viridiplantae,3GAJ7@35493|Streptophyta,4JHQP@91835|fabids	35493|Streptophyta	S	Arm repeat protein interacting with	-	GO:0001101,GO:0005575,GO:0005622,GO:0005623,GO:0005634,GO:0005737,GO:0005886,GO:0006950,GO:0006970,GO:0008150,GO:0009628,GO:0009651,GO:0009719,GO:0009725,GO:0009737,GO:0010029,GO:0010033,GO:0010187,GO:0016020,GO:0033993,GO:0042221,GO:0043226,GO:0043227,GO:0043229,GO:0043231,GO:0044424,GO:0044464,GO:0048519,GO:0048580,GO:0048581,GO:0050789,GO:0050793,GO:0050896,GO:0051093,GO:0051239,GO:0051241,GO:0065007,GO:0071944,GO:0097305,GO:1900140,GO:1901700,GO:2000026	-	-	-	-	-	-	-	-	-	-	Arm,BTB
g4344.t1	3880.AES62682	2.11E-303	835	COG4886@1|root,KOG0619@2759|Eukaryota,37J3R@33090|Viridiplantae,3GAIQ@35493|Streptophyta,4JDI6@91835|fabids	35493|Streptophyta	I	receptor-like serine threonine-protein kinase	-	-	-	-	-	-	-	-	-	-	-	-	LRRNT_2,Malectin_like
g4345.t1	3827.XP_004496755.1	7.56E-121	353	28PRZ@1|root,2QWEG@2759|Eukaryota,37SUW@33090|Viridiplantae,3GFIP@35493|Streptophyta,4JE1N@91835|fabids	35493|Streptophyta	-	-	-	-	-	-	-	-	-	-	-	-	-	-	-
g4346.t1	3880.AES62677	1.14E-216	610	COG5333@1|root,KOG0834@2759|Eukaryota,37HSU@33090|Viridiplantae,3GEUS@35493|Streptophyta,4JE8P@91835|fabids	35493|Streptophyta	D	Belongs to the cyclin family	-	GO:0000079,GO:0000307,GO:0001932,GO:0001934,GO:0003674,GO:0005575,GO:0005622,GO:0005623,GO:0005634,GO:0006355,GO:0006357,GO:0008150,GO:0009889,GO:0009891,GO:0009893,GO:0010468,GO:0010556,GO:0010557,GO:0010562,GO:0010604,GO:0010628,GO:0016538,GO:0019207,GO:0019219,GO:0019220,GO:0019222,GO:0019887,GO:0030234,GO:0031323,GO:0031325,GO:0031326,GO:0031328,GO:0031399,GO:0031401,GO:0032268,GO:0032270,GO:0032991,GO:0033674,GO:0042325,GO:0042327,GO:0043085,GO:0043226,GO:0043227,GO:0043229,GO:0043231,GO:0043549,GO:0044093,GO:0044424,GO:0044464,GO:0045737,GO:0045787,GO:0045859,GO:0045860,GO:0045893,GO:0045935,GO:0045937,GO:0045944,GO:0048518,GO:0048522,GO:0050789,GO:0050790,GO:0050794,GO:0051171,GO:0051173,GO:0051174,GO:0051246,GO:0051247,GO:0051252,GO:0051254,GO:0051338,GO:0051347,GO:0051726,GO:0060255,GO:0061695,GO:0065007,GO:0065009,GO:0071900,GO:0071902,GO:0080090,GO:0098772,GO:1901407,GO:1901409,GO:1902494,GO:1902554,GO:1902680,GO:1902911,GO:1903506,GO:1903508,GO:1904029,GO:1904031,GO:1990234,GO:2000112,GO:2001141	-	ko:K15188	ko05202,map05202	-	-	-	ko00000,ko00001,ko03021	-	-	-	Cyclin_N
g4346.t2	3880.AES62677	1.37E-176	507	COG5333@1|root,KOG0834@2759|Eukaryota,37HSU@33090|Viridiplantae,3GEUS@35493|Streptophyta,4JE8P@91835|fabids	35493|Streptophyta	D	Belongs to the cyclin family	-	GO:0000079,GO:0000307,GO:0001932,GO:0001934,GO:0003674,GO:0005575,GO:0005622,GO:0005623,GO:0005634,GO:0006355,GO:0006357,GO:0008150,GO:0009889,GO:0009891,GO:0009893,GO:0010468,GO:0010556,GO:0010557,GO:0010562,GO:0010604,GO:0010628,GO:0016538,GO:0019207,GO:0019219,GO:0019220,GO:0019222,GO:0019887,GO:0030234,GO:0031323,GO:0031325,GO:0031326,GO:0031328,GO:0031399,GO:0031401,GO:0032268,GO:0032270,GO:0032991,GO:0033674,GO:0042325,GO:0042327,GO:0043085,GO:0043226,GO:0043227,GO:0043229,GO:0043231,GO:0043549,GO:0044093,GO:0044424,GO:0044464,GO:0045737,GO:0045787,GO:0045859,GO:0045860,GO:0045893,GO:0045935,GO:0045937,GO:0045944,GO:0048518,GO:0048522,GO:0050789,GO:0050790,GO:0050794,GO:0051171,GO:0051173,GO:0051174,GO:0051246,GO:0051247,GO:0051252,GO:0051254,GO:0051338,GO:0051347,GO:0051726,GO:0060255,GO:0061695,GO:0065007,GO:0065009,GO:0071900,GO:0071902,GO:0080090,GO:0098772,GO:1901407,GO:1901409,GO:1902494,GO:1902554,GO:1902680,GO:1902911,GO:1903506,GO:1903508,GO:1904029,GO:1904031,GO:1990234,GO:2000112,GO:2001141	-	ko:K15188	ko05202,map05202	-	-	-	ko00000,ko00001,ko03021	-	-	-	Cyclin_N
g4348.t1	3880.AES62674	0	1311	COG1022@1|root,KOG1256@2759|Eukaryota,37QX3@33090|Viridiplantae,3GBB4@35493|Streptophyta,4JJRJ@91835|fabids	35493|Streptophyta	I	Long chain acyl-CoA synthetase	-	GO:0000302,GO:0001101,GO:0001676,GO:0003674,GO:0003824,GO:0004467,GO:0005575,GO:0005622,GO:0005623,GO:0005737,GO:0005777,GO:0006082,GO:0006629,GO:0006631,GO:0006950,GO:0006970,GO:0006979,GO:0008150,GO:0008152,GO:0009628,GO:0009651,GO:0009987,GO:0010035,GO:0010193,GO:0015645,GO:0016020,GO:0016405,GO:0016874,GO:0016877,GO:0016878,GO:0019752,GO:0032787,GO:0042221,GO:0042493,GO:0042579,GO:0043226,GO:0043227,GO:0043229,GO:0043231,GO:0043436,GO:0044237,GO:0044238,GO:0044255,GO:0044281,GO:0044424,GO:0044444,GO:0044464,GO:0046677,GO:0050896,GO:0071704,GO:1901700	6.2.1.3	ko:K01897	ko00061,ko00071,ko01100,ko01212,ko02024,ko03320,ko04146,ko04216,ko04714,ko04920,map00061,map00071,map01100,map01212,map02024,map03320,map04146,map04216,map04714,map04920	M00086	R01280	RC00004,RC00014	ko00000,ko00001,ko00002,ko01000,ko01004,ko04147	4.C.1.1	-	-	AMP-binding,AMP-binding_C
g4349.t1	3880.AES62673	5.59E-102	298	2AHAV@1|root,2RZ1W@2759|Eukaryota,37UZ8@33090|Viridiplantae,3GIQT@35493|Streptophyta,4JPD2@91835|fabids	35493|Streptophyta	S	Plastocyanin-like domain	-	-	-	-	-	-	-	-	-	-	-	-	Cu_bind_like
g4350.t1	3827.XP_004504985.1	3.71E-24	100	KOG3284@1|root,KOG3284@2759|Eukaryota,37J1D@33090|Viridiplantae,3G92Z@35493|Streptophyta,4JMW6@91835|fabids	35493|Streptophyta	U	Component of the ESCRT-I complex (endosomal sorting complex required for transport I), a regulator of vesicular trafficking process	-	GO:0000813,GO:0005575,GO:0005622,GO:0005623,GO:0005737,GO:0005768,GO:0005794,GO:0005802,GO:0006508,GO:0006511,GO:0006807,GO:0006810,GO:0006886,GO:0007034,GO:0008104,GO:0008150,GO:0008152,GO:0009056,GO:0009057,GO:0009987,GO:0010008,GO:0012505,GO:0015031,GO:0015833,GO:0016020,GO:0016192,GO:0016197,GO:0019538,GO:0019941,GO:0030163,GO:0031090,GO:0031410,GO:0031982,GO:0031984,GO:0032509,GO:0032511,GO:0032991,GO:0033036,GO:0033365,GO:0034613,GO:0036452,GO:0042886,GO:0043162,GO:0043170,GO:0043226,GO:0043227,GO:0043229,GO:0043231,GO:0043328,GO:0043632,GO:0044237,GO:0044238,GO:0044248,GO:0044257,GO:0044260,GO:0044265,GO:0044267,GO:0044422,GO:0044424,GO:0044425,GO:0044431,GO:0044433,GO:0044440,GO:0044444,GO:0044446,GO:0044464,GO:0045184,GO:0045324,GO:0046907,GO:0051179,GO:0051234,GO:0051603,GO:0051641,GO:0051649,GO:0070727,GO:0071702,GO:0071704,GO:0071705,GO:0071985,GO:0072594,GO:0072665,GO:0072666,GO:0097708,GO:0098588,GO:0098791,GO:0098796,GO:0098805,GO:1901564,GO:1901565,GO:1901575	-	ko:K12184	ko04144,map04144	M00409	-	-	ko00000,ko00001,ko00002,ko04131,ko04147	-	-	-	VPS28
g4351.t1	3880.AES62671	0	922	KOG0254@1|root,KOG0254@2759|Eukaryota,37HW1@33090|Viridiplantae,3GBKE@35493|Streptophyta,4JRBU@91835|fabids	35493|Streptophyta	U	Belongs to the major facilitator superfamily. Sugar transporter (TC 2.A.1.1) family	-	GO:0001101,GO:0003674,GO:0005215,GO:0005351,GO:0005355,GO:0005356,GO:0005358,GO:0005402,GO:0005575,GO:0005623,GO:0005886,GO:0005911,GO:0006810,GO:0006811,GO:0006812,GO:0006950,GO:0006970,GO:0008150,GO:0008324,GO:0008643,GO:0008645,GO:0009414,GO:0009415,GO:0009506,GO:0009628,GO:0009651,GO:0009679,GO:0009719,GO:0009725,GO:0009737,GO:0010033,GO:0010035,GO:0015075,GO:0015077,GO:0015078,GO:0015144,GO:0015145,GO:0015149,GO:0015291,GO:0015293,GO:0015294,GO:0015295,GO:0015318,GO:0015672,GO:0015749,GO:0016020,GO:0022804,GO:0022857,GO:0022890,GO:0030054,GO:0033993,GO:0034219,GO:0034220,GO:0042221,GO:0044464,GO:0046323,GO:0050896,GO:0051119,GO:0051179,GO:0051234,GO:0055044,GO:0055085,GO:0071702,GO:0071944,GO:0097305,GO:0098655,GO:0098660,GO:0098662,GO:1901700,GO:1902600,GO:1904659	-	-	-	-	-	-	-	-	-	-	Sugar_tr
g4352.t1	3880.AES62670	3.42E-255	711	KOG0254@1|root,KOG0254@2759|Eukaryota,37HW1@33090|Viridiplantae,3GBKE@35493|Streptophyta,4JRBU@91835|fabids	35493|Streptophyta	U	Belongs to the major facilitator superfamily. Sugar transporter (TC 2.A.1.1) family	-	GO:0001101,GO:0003674,GO:0005215,GO:0005351,GO:0005355,GO:0005356,GO:0005358,GO:0005402,GO:0005575,GO:0005623,GO:0005886,GO:0005911,GO:0006810,GO:0006811,GO:0006812,GO:0006950,GO:0006970,GO:0008150,GO:0008324,GO:0008643,GO:0008645,GO:0009414,GO:0009415,GO:0009506,GO:0009628,GO:0009651,GO:0009679,GO:0009719,GO:0009725,GO:0009737,GO:0010033,GO:0010035,GO:0015075,GO:0015077,GO:0015078,GO:0015144,GO:0015145,GO:0015149,GO:0015291,GO:0015293,GO:0015294,GO:0015295,GO:0015318,GO:0015672,GO:0015749,GO:0016020,GO:0022804,GO:0022857,GO:0022890,GO:0030054,GO:0033993,GO:0034219,GO:0034220,GO:0042221,GO:0044464,GO:0046323,GO:0050896,GO:0051119,GO:0051179,GO:0051234,GO:0055044,GO:0055085,GO:0071702,GO:0071944,GO:0097305,GO:0098655,GO:0098660,GO:0098662,GO:1901700,GO:1902600,GO:1904659	-	-	-	-	-	-	-	-	-	-	Sugar_tr
g4354.t1	3827.XP_004506193.1	1.82E-247	736	COG2801@1|root,KOG0017@2759|Eukaryota,37R6P@33090|Viridiplantae,3G8BW@35493|Streptophyta,4JN0G@91835|fabids	35493|Streptophyta	L	Uncharacterized protein K02A2.6-like	-	-	-	-	-	-	-	-	-	-	-	-	G-patch,RVT_1,RVT_3,Retrotrans_gag,rve
g4355.t1	3827.XP_004496747.1	0	1686	2BYKY@1|root,2QTJH@2759|Eukaryota,37HXT@33090|Viridiplantae,3GC3N@35493|Streptophyta,4JETR@91835|fabids	35493|Streptophyta	S	Protein TIME FOR	-	-	-	-	-	-	-	-	-	-	-	-	-
g4356.t1	3880.AES62662	7.27E-275	754	KOG1109@1|root,KOG1109@2759|Eukaryota,37PHT@33090|Viridiplantae,3GC8A@35493|Streptophyta,4JKFJ@91835|fabids	35493|Streptophyta	S	Vacuole membrane protein	-	GO:0000407,GO:0005575,GO:0005622,GO:0005623,GO:0005737,GO:0005783,GO:0005789,GO:0006810,GO:0006887,GO:0006996,GO:0007029,GO:0007030,GO:0008150,GO:0009987,GO:0010256,GO:0012505,GO:0016020,GO:0016043,GO:0016192,GO:0031984,GO:0032940,GO:0042175,GO:0043226,GO:0043227,GO:0043229,GO:0043231,GO:0044422,GO:0044424,GO:0044425,GO:0044432,GO:0044444,GO:0044446,GO:0044464,GO:0046903,GO:0051179,GO:0051234,GO:0071840,GO:0098827	-	ko:K21248	ko04140,map04140	-	-	-	ko00000,ko00001	-	-	-	SNARE_assoc
g4357.t1	3880.AES62661	0	1634	2CNE6@1|root,2QVKD@2759|Eukaryota,38A0H@33090|Viridiplantae,3GXAV@35493|Streptophyta,4JGPJ@91835|fabids	35493|Streptophyta	E	Plant lipoxygenase may be involved in a number of diverse aspects of plant physiology including growth and development, pest resistance, and senescence or responses to wounding	LOX9	GO:0003674,GO:0003824,GO:0005575,GO:0005622,GO:0005623,GO:0005737,GO:0006629,GO:0007275,GO:0008150,GO:0008152,GO:0009507,GO:0009536,GO:0009653,GO:0009791,GO:0009987,GO:0010015,GO:0010101,GO:0010102,GO:0010311,GO:0016491,GO:0016701,GO:0016702,GO:0022622,GO:0030258,GO:0031347,GO:0031348,GO:0032501,GO:0032502,GO:0034440,GO:0043226,GO:0043227,GO:0043229,GO:0043231,GO:0044237,GO:0044238,GO:0044255,GO:0044424,GO:0044444,GO:0044464,GO:0048364,GO:0048519,GO:0048527,GO:0048528,GO:0048583,GO:0048585,GO:0048646,GO:0048731,GO:0048856,GO:0050789,GO:0051213,GO:0055114,GO:0065007,GO:0071704,GO:0080134,GO:0090696,GO:0090697,GO:0090698,GO:0099402,GO:1900366,GO:1905392,GO:1905393,GO:1990136,GO:2000068	1.13.11.12,1.13.11.58	ko:K00454,ko:K15718	ko00591,ko00592,ko01100,ko01110,map00591,map00592,map01100,map01110	M00113	R03626,R07057,R07864,R07869	RC00561	ko00000,ko00001,ko00002,ko01000	-	-	-	Lipoxygenase,PLAT
g4358.t1	3885.XP_007143239.1	2.57E-103	304	28I81@1|root,2QQIC@2759|Eukaryota,37I0I@33090|Viridiplantae,3G8NQ@35493|Streptophyta,4JHU9@91835|fabids	35493|Streptophyta	S	Photosystem I reaction center subunit II	psaD	-	-	ko:K02692	ko00195,ko01100,map00195,map01100	M00163	-	-	ko00000,ko00001,ko00002,ko00194	-	-	-	PsaD
g4359.t1	3880.AES62656	1.58E-168	473	COG1011@1|root,KOG3109@2759|Eukaryota,37JK9@33090|Viridiplantae,3GCHF@35493|Streptophyta,4JRSE@91835|fabids	35493|Streptophyta	S	HAD-hyrolase-like	-	-	-	ko:K07025	-	-	-	-	ko00000	-	-	-	HAD_2,Hydrolase,Hydrolase_like
g4361.t1	3880.AES62655	0	1209	COG3733@1|root,KOG1186@2759|Eukaryota,37PUP@33090|Viridiplantae,3GC4I@35493|Streptophyta,4JKP9@91835|fabids	35493|Streptophyta	Q	amine oxidase	-	GO:0003674,GO:0003824,GO:0008150,GO:0008152,GO:0009987,GO:0010035,GO:0016491,GO:0016638,GO:0016641,GO:0042221,GO:0050896,GO:0051716,GO:0052597,GO:0055114,GO:0070887,GO:0071241,GO:0097184,GO:0097185,GO:1901698,GO:1901699	1.4.3.21	ko:K00276	ko00260,ko00350,ko00360,ko00410,ko00950,ko00960,ko01100,ko01110,map00260,map00350,map00360,map00410,map00950,map00960,map01100,map01110	-	R02382,R02529,R02613,R03139,R04027,R04300,R06154,R06740	RC00062,RC00189,RC00676,RC01052	ko00000,ko00001,ko01000	-	-	-	Cu_amine_oxid,Cu_amine_oxidN2,Cu_amine_oxidN3
g4362.t1	3880.AES62655	0	1192	COG3733@1|root,KOG1186@2759|Eukaryota,37PUP@33090|Viridiplantae,3GC4I@35493|Streptophyta,4JKP9@91835|fabids	35493|Streptophyta	Q	amine oxidase	-	GO:0003674,GO:0003824,GO:0008150,GO:0008152,GO:0009987,GO:0010035,GO:0016491,GO:0016638,GO:0016641,GO:0042221,GO:0050896,GO:0051716,GO:0052597,GO:0055114,GO:0070887,GO:0071241,GO:0097184,GO:0097185,GO:1901698,GO:1901699	1.4.3.21	ko:K00276	ko00260,ko00350,ko00360,ko00410,ko00950,ko00960,ko01100,ko01110,map00260,map00350,map00360,map00410,map00950,map00960,map01100,map01110	-	R02382,R02529,R02613,R03139,R04027,R04300,R06154,R06740	RC00062,RC00189,RC00676,RC01052	ko00000,ko00001,ko01000	-	-	-	Cu_amine_oxid,Cu_amine_oxidN2,Cu_amine_oxidN3
g4363.t1	3847.GLYMA03G26990.2	3.61E-71	228	KOG1987@1|root,KOG1987@2759|Eukaryota,37MVT@33090|Viridiplantae,3GHDV@35493|Streptophyta,4JNKP@91835|fabids	35493|Streptophyta	D	meprin and TRAF homology	-	GO:0001101,GO:0003674,GO:0003824,GO:0004843,GO:0005575,GO:0005622,GO:0005623,GO:0005634,GO:0005737,GO:0005829,GO:0005911,GO:0006508,GO:0006807,GO:0007154,GO:0007165,GO:0008150,GO:0008152,GO:0008233,GO:0008234,GO:0009506,GO:0009719,GO:0009725,GO:0009753,GO:0009755,GO:0009867,GO:0009987,GO:0010033,GO:0016787,GO:0019538,GO:0019783,GO:0023052,GO:0030054,GO:0032870,GO:0036459,GO:0042221,GO:0043170,GO:0043226,GO:0043227,GO:0043229,GO:0043231,GO:0044238,GO:0044424,GO:0044444,GO:0044464,GO:0050789,GO:0050794,GO:0050896,GO:0051716,GO:0055044,GO:0065007,GO:0070011,GO:0070887,GO:0071229,GO:0071310,GO:0071395,GO:0071495,GO:0071704,GO:0101005,GO:0140096,GO:1901564,GO:1901700,GO:1901701	-	-	-	-	-	-	-	-	-	-	MATH
g4364.t1	3880.AES85927	2.10E-35	136	COG0486@1|root,KOG1191@2759|Eukaryota,37KHP@33090|Viridiplantae,3GB6H@35493|Streptophyta,4JKAD@91835|fabids	35493|Streptophyta	J	Belongs to the TRAFAC class TrmE-Era-EngA-EngB-Septin- like GTPase superfamily. TrmE GTPase family	-	-	-	ko:K03650	-	-	R08701	RC00053,RC00209,RC00870	ko00000,ko01000,ko03016	-	-	-	MMR_HSR1,MnmE_helical,TrmE_N
g4365.t1	3880.AES62654	0	1179	COG3733@1|root,KOG1186@2759|Eukaryota,37QGP@33090|Viridiplantae,3GGU7@35493|Streptophyta,4JGND@91835|fabids	35493|Streptophyta	Q	amine oxidase	-	GO:0001101,GO:0003674,GO:0003824,GO:0005575,GO:0005618,GO:0005623,GO:0007154,GO:0007165,GO:0008131,GO:0008150,GO:0008152,GO:0009719,GO:0009725,GO:0009753,GO:0009755,GO:0009867,GO:0009888,GO:0009987,GO:0010033,GO:0010035,GO:0010087,GO:0010089,GO:0010941,GO:0016491,GO:0016638,GO:0016641,GO:0023052,GO:0030312,GO:0032502,GO:0032870,GO:0042221,GO:0043067,GO:0044464,GO:0048856,GO:0050789,GO:0050794,GO:0050896,GO:0051716,GO:0052597,GO:0055114,GO:0065007,GO:0070887,GO:0071229,GO:0071241,GO:0071310,GO:0071395,GO:0071495,GO:0071944,GO:0090059,GO:0097184,GO:0097185,GO:1901698,GO:1901699,GO:1901700,GO:1901701	1.4.3.21	ko:K00276	ko00260,ko00350,ko00360,ko00410,ko00950,ko00960,ko01100,ko01110,map00260,map00350,map00360,map00410,map00950,map00960,map01100,map01110	-	R02382,R02529,R02613,R03139,R04027,R04300,R06154,R06740	RC00062,RC00189,RC00676,RC01052	ko00000,ko00001,ko01000	-	-	-	Cu_amine_oxid,Cu_amine_oxidN2,Cu_amine_oxidN3
g4366.t1	3827.XP_004496740.1	1.38E-255	705	KOG1470@1|root,KOG1470@2759|Eukaryota,37NKQ@33090|Viridiplantae,3G9HD@35493|Streptophyta,4JK9B@91835|fabids	35493|Streptophyta	I	CRAL/TRIO domain	-	-	-	-	-	-	-	-	-	-	-	-	CRAL_TRIO
g4367.t1	3880.AES62650	6.21E-195	543	COG0496@1|root,2QUQI@2759|Eukaryota,37N2B@33090|Viridiplantae,3G8AV@35493|Streptophyta,4JGIY@91835|fabids	35493|Streptophyta	S	5'-nucleotidase surE	-	-	3.1.3.5	ko:K03787	ko00230,ko00240,ko00760,ko01100,ko01110,map00230,map00240,map00760,map01100,map01110	-	R00183,R00511,R00963,R01126,R01227,R01569,R01664,R01968,R02088,R02102,R02323,R02719,R03346	RC00017	ko00000,ko00001,ko01000	-	-	-	SurE
g4368.t1	3827.XP_004496736.1	5.48E-229	634	28J2J@1|root,2QREQ@2759|Eukaryota,37PPQ@33090|Viridiplantae,3GA9J@35493|Streptophyta,4JG9J@91835|fabids	35493|Streptophyta	S	Amino-transferase class IV	-	-	-	-	-	-	-	-	-	-	-	-	Aminotran_4
g4369.t1	3827.XP_004496736.1	1.52E-208	583	28J2J@1|root,2QREQ@2759|Eukaryota,37PPQ@33090|Viridiplantae,3GA9J@35493|Streptophyta,4JG9J@91835|fabids	35493|Streptophyta	S	Amino-transferase class IV	-	-	-	-	-	-	-	-	-	-	-	-	Aminotran_4
g4370.t1	3827.XP_004496733.1	0	1097	KOG0584@1|root,KOG0584@2759|Eukaryota,37J6K@33090|Viridiplantae,3G9KP@35493|Streptophyta,4JJJV@91835|fabids	35493|Streptophyta	T	Serine threonine-protein kinase	-	GO:0000003,GO:0003006,GO:0003674,GO:0003824,GO:0004672,GO:0004674,GO:0005575,GO:0005622,GO:0005623,GO:0005737,GO:0005829,GO:0006464,GO:0006468,GO:0006793,GO:0006796,GO:0006807,GO:0007154,GO:0007165,GO:0007275,GO:0007623,GO:0008150,GO:0008152,GO:0009314,GO:0009416,GO:0009628,GO:0009648,GO:0009791,GO:0009987,GO:0010228,GO:0016020,GO:0016301,GO:0016310,GO:0016740,GO:0016772,GO:0016773,GO:0019538,GO:0022414,GO:0023052,GO:0032501,GO:0032502,GO:0035556,GO:0036211,GO:0043170,GO:0043412,GO:0044237,GO:0044238,GO:0044260,GO:0044267,GO:0044424,GO:0044444,GO:0044464,GO:0048511,GO:0048573,GO:0048608,GO:0048731,GO:0048856,GO:0050789,GO:0050794,GO:0050896,GO:0051716,GO:0061458,GO:0065007,GO:0071704,GO:0140096,GO:1901564	2.7.11.1	ko:K08867	-	-	-	-	ko00000,ko01000,ko01001,ko01009	-	-	-	OSR1_C,Pkinase
g4371.t1	3827.XP_004496732.1	0	1137	KOG4197@1|root,KOG4197@2759|Eukaryota,37K1K@33090|Viridiplantae,3GFTZ@35493|Streptophyta,4JJJJ@91835|fabids	35493|Streptophyta	S	Pentatricopeptide repeat-containing protein	-	GO:0003674,GO:0003676,GO:0003723,GO:0003824,GO:0004518,GO:0004519,GO:0005488,GO:0005575,GO:0005622,GO:0005623,GO:0006139,GO:0006725,GO:0006807,GO:0008150,GO:0008152,GO:0009451,GO:0009987,GO:0016070,GO:0016787,GO:0016788,GO:0034641,GO:0043170,GO:0043226,GO:0043227,GO:0043229,GO:0043231,GO:0043412,GO:0044237,GO:0044238,GO:0044424,GO:0044464,GO:0046483,GO:0071704,GO:0090304,GO:0090305,GO:0097159,GO:1901360,GO:1901363	-	-	-	-	-	-	-	-	-	-	DYW_deaminase,PPR,PPR_2
g4372.t1	3827.XP_004496727.1	0	1939	28NN1@1|root,2QV7S@2759|Eukaryota,37M97@33090|Viridiplantae,3GXD0@35493|Streptophyta,4JETP@91835|fabids	35493|Streptophyta	S	TPL-binding domain in jasmonate signalling	-	GO:0000003,GO:0000118,GO:0000122,GO:0000228,GO:0000785,GO:0000790,GO:0003674,GO:0003676,GO:0003677,GO:0003682,GO:0003824,GO:0004386,GO:0005488,GO:0005575,GO:0005622,GO:0005623,GO:0005634,GO:0005654,GO:0005694,GO:0005700,GO:0006323,GO:0006325,GO:0006338,GO:0006355,GO:0006357,GO:0006996,GO:0007063,GO:0007276,GO:0007283,GO:0008150,GO:0008270,GO:0009889,GO:0009890,GO:0009892,GO:0009987,GO:0010468,GO:0010556,GO:0010558,GO:0010564,GO:0010605,GO:0010629,GO:0010639,GO:0010948,GO:0016043,GO:0016462,GO:0016581,GO:0016787,GO:0016817,GO:0016818,GO:0016887,GO:0017053,GO:0017111,GO:0019219,GO:0019222,GO:0019953,GO:0022414,GO:0030261,GO:0031323,GO:0031324,GO:0031326,GO:0031327,GO:0031491,GO:0031974,GO:0031981,GO:0032501,GO:0032504,GO:0032879,GO:0032880,GO:0032991,GO:0033043,GO:0033044,GO:0033045,GO:0033046,GO:0034728,GO:0035327,GO:0042623,GO:0042766,GO:0043044,GO:0043167,GO:0043169,GO:0043226,GO:0043227,GO:0043228,GO:0043229,GO:0043231,GO:0043232,GO:0043233,GO:0043933,GO:0044422,GO:0044424,GO:0044427,GO:0044428,GO:0044446,GO:0044451,GO:0044454,GO:0044464,GO:0044703,GO:0044877,GO:0045786,GO:0045875,GO:0045892,GO:0045934,GO:0046872,GO:0046914,GO:0048232,GO:0048519,GO:0048523,GO:0048609,GO:0050789,GO:0050794,GO:0051098,GO:0051101,GO:0051128,GO:0051129,GO:0051171,GO:0051172,GO:0051252,GO:0051253,GO:0051276,GO:0051312,GO:0051704,GO:0051726,GO:0051983,GO:0051985,GO:0060255,GO:0060341,GO:0065007,GO:0065009,GO:0070013,GO:0070603,GO:0070615,GO:0071103,GO:0071824,GO:0071840,GO:0071922,GO:0071923,GO:0080090,GO:0090545,GO:0090568,GO:0097159,GO:1901363,GO:1902494,GO:1902679,GO:1903506,GO:1903507,GO:1903827,GO:1903828,GO:1904949,GO:1905634,GO:2000112,GO:2000113,GO:2001141,GO:2001251	-	-	-	-	-	-	-	-	-	-	Jas,PHD
g4373.t1	3827.XP_004496725.1	3.00E-156	443	COG0131@1|root,KOG3143@2759|Eukaryota,37IAI@33090|Viridiplantae,3GGXA@35493|Streptophyta,4JJIE@91835|fabids	35493|Streptophyta	E	Belongs to the imidazoleglycerol-phosphate dehydratase family	-	GO:0000105,GO:0003674,GO:0003824,GO:0004424,GO:0006082,GO:0006520,GO:0006547,GO:0006725,GO:0006807,GO:0008150,GO:0008152,GO:0008652,GO:0009058,GO:0009987,GO:0016053,GO:0016829,GO:0016835,GO:0016836,GO:0018130,GO:0019438,GO:0019752,GO:0034641,GO:0043436,GO:0044237,GO:0044238,GO:0044249,GO:0044281,GO:0044283,GO:0046394,GO:0046483,GO:0052803,GO:0071704,GO:1901360,GO:1901362,GO:1901564,GO:1901566,GO:1901576,GO:1901605,GO:1901607	4.2.1.19	ko:K01693	ko00340,ko01100,ko01110,ko01230,map00340,map01100,map01110,map01230	M00026	R03457	RC00932	ko00000,ko00001,ko00002,ko01000	-	-	-	IGPD
g4374.t1	3827.XP_004496724.1	2.18E-107	317	2C7QM@1|root,2RXV8@2759|Eukaryota,37U9N@33090|Viridiplantae,3GHXP@35493|Streptophyta,4JP68@91835|fabids	35493|Streptophyta	S	Photosystem II D1 precursor processing protein PSB27-H2	-	GO:0005575,GO:0005622,GO:0005623,GO:0005737,GO:0006091,GO:0008150,GO:0008152,GO:0009507,GO:0009534,GO:0009536,GO:0009543,GO:0009579,GO:0009987,GO:0010207,GO:0015979,GO:0016043,GO:0019684,GO:0022607,GO:0031976,GO:0031977,GO:0031978,GO:0031984,GO:0034622,GO:0043226,GO:0043227,GO:0043229,GO:0043231,GO:0043933,GO:0044085,GO:0044237,GO:0044422,GO:0044424,GO:0044434,GO:0044435,GO:0044436,GO:0044444,GO:0044446,GO:0044464,GO:0065003,GO:0071840	-	-	-	-	-	-	-	-	-	-	PSII_Pbs27
g4375.t1	3827.XP_004496723.1	3.96E-267	741	28PVX@1|root,2QWIJ@2759|Eukaryota,37PKT@33090|Viridiplantae,3GFAH@35493|Streptophyta,4JMD0@91835|fabids	35493|Streptophyta	S	XS domain	-	-	-	-	-	-	-	-	-	-	-	-	XS
g4376.t1	3847.GLYMA20G28440.1	3.33E-297	820	28P75@1|root,2QVU4@2759|Eukaryota,37N5F@33090|Viridiplantae,3G7FH@35493|Streptophyta,4JFTM@91835|fabids	35493|Streptophyta	T	Belongs to the Frigida family	-	-	-	-	-	-	-	-	-	-	-	-	Frigida
g4377.t1	3827.XP_004496722.1	2.33E-214	594	COG0031@1|root,KOG1252@2759|Eukaryota,37MTM@33090|Viridiplantae,3G849@35493|Streptophyta,4JD0U@91835|fabids	35493|Streptophyta	E	Belongs to the cysteine synthase cystathionine beta- synthase family	OASA1	GO:0000003,GO:0000096,GO:0000097,GO:0000902,GO:0000904,GO:0003006,GO:0003674,GO:0003824,GO:0004124,GO:0005488,GO:0005575,GO:0005576,GO:0005622,GO:0005623,GO:0005634,GO:0005737,GO:0005773,GO:0005774,GO:0005777,GO:0005829,GO:0005886,GO:0006082,GO:0006520,GO:0006534,GO:0006535,GO:0006563,GO:0006790,GO:0006807,GO:0007568,GO:0008144,GO:0008150,GO:0008152,GO:0008652,GO:0009058,GO:0009069,GO:0009070,GO:0009507,GO:0009532,GO:0009536,GO:0009566,GO:0009567,GO:0009570,GO:0009653,GO:0009826,GO:0009856,GO:0009860,GO:0009932,GO:0009987,GO:0010035,GO:0010038,GO:0010043,GO:0016020,GO:0016043,GO:0016049,GO:0016053,GO:0016740,GO:0016765,GO:0019344,GO:0019752,GO:0019842,GO:0019953,GO:0022414,GO:0030154,GO:0030170,GO:0031090,GO:0032501,GO:0032502,GO:0032989,GO:0036094,GO:0040007,GO:0042221,GO:0042579,GO:0043167,GO:0043168,GO:0043226,GO:0043227,GO:0043229,GO:0043231,GO:0043436,GO:0044237,GO:0044238,GO:0044249,GO:0044272,GO:0044281,GO:0044283,GO:0044422,GO:0044424,GO:0044434,GO:0044435,GO:0044437,GO:0044444,GO:0044446,GO:0044464,GO:0044703,GO:0044706,GO:0046394,GO:0046686,GO:0048037,GO:0048046,GO:0048468,GO:0048588,GO:0048589,GO:0048856,GO:0048868,GO:0048869,GO:0050662,GO:0050896,GO:0051704,GO:0060560,GO:0070279,GO:0071704,GO:0071840,GO:0071944,GO:0097159,GO:0098588,GO:0098805,GO:1901363,GO:1901564,GO:1901566,GO:1901576,GO:1901605,GO:1901607	2.5.1.47	ko:K01738	ko00270,ko00920,ko01100,ko01110,ko01120,ko01130,ko01200,ko01230,map00270,map00920,map01100,map01110,map01120,map01130,map01200,map01230	M00021	R00897,R03601,R04859	RC00020,RC02814,RC02821	ko00000,ko00001,ko00002,ko01000	-	-	-	PALP
g4378.t1	3827.XP_004496722.1	2.28E-199	559	COG0031@1|root,KOG1252@2759|Eukaryota,37MTM@33090|Viridiplantae,3G849@35493|Streptophyta,4JD0U@91835|fabids	35493|Streptophyta	E	Belongs to the cysteine synthase cystathionine beta- synthase family	OASA1	GO:0000003,GO:0000096,GO:0000097,GO:0000902,GO:0000904,GO:0003006,GO:0003674,GO:0003824,GO:0004124,GO:0005488,GO:0005575,GO:0005576,GO:0005622,GO:0005623,GO:0005634,GO:0005737,GO:0005773,GO:0005774,GO:0005777,GO:0005829,GO:0005886,GO:0006082,GO:0006520,GO:0006534,GO:0006535,GO:0006563,GO:0006790,GO:0006807,GO:0007568,GO:0008144,GO:0008150,GO:0008152,GO:0008652,GO:0009058,GO:0009069,GO:0009070,GO:0009507,GO:0009532,GO:0009536,GO:0009566,GO:0009567,GO:0009570,GO:0009653,GO:0009826,GO:0009856,GO:0009860,GO:0009932,GO:0009987,GO:0010035,GO:0010038,GO:0010043,GO:0016020,GO:0016043,GO:0016049,GO:0016053,GO:0016740,GO:0016765,GO:0019344,GO:0019752,GO:0019842,GO:0019953,GO:0022414,GO:0030154,GO:0030170,GO:0031090,GO:0032501,GO:0032502,GO:0032989,GO:0036094,GO:0040007,GO:0042221,GO:0042579,GO:0043167,GO:0043168,GO:0043226,GO:0043227,GO:0043229,GO:0043231,GO:0043436,GO:0044237,GO:0044238,GO:0044249,GO:0044272,GO:0044281,GO:0044283,GO:0044422,GO:0044424,GO:0044434,GO:0044435,GO:0044437,GO:0044444,GO:0044446,GO:0044464,GO:0044703,GO:0044706,GO:0046394,GO:0046686,GO:0048037,GO:0048046,GO:0048468,GO:0048588,GO:0048589,GO:0048856,GO:0048868,GO:0048869,GO:0050662,GO:0050896,GO:0051704,GO:0060560,GO:0070279,GO:0071704,GO:0071840,GO:0071944,GO:0097159,GO:0098588,GO:0098805,GO:1901363,GO:1901564,GO:1901566,GO:1901576,GO:1901605,GO:1901607	2.5.1.47	ko:K01738	ko00270,ko00920,ko01100,ko01110,ko01120,ko01130,ko01200,ko01230,map00270,map00920,map01100,map01110,map01120,map01130,map01200,map01230	M00021	R00897,R03601,R04859	RC00020,RC02814,RC02821	ko00000,ko00001,ko00002,ko01000	-	-	-	PALP
g4381.t1	4096.XP_009792652.1	4.82E-268	751	28IZG@1|root,2QRB8@2759|Eukaryota,37KS8@33090|Viridiplantae,3GBDF@35493|Streptophyta,44N18@71274|asterids	35493|Streptophyta	S	Nodulin-like	-	-	-	-	-	-	-	-	-	-	-	-	MFS_1,Nodulin-like
g4382.t1	3827.XP_004496720.1	0	1279	KOG4197@1|root,KOG4197@2759|Eukaryota,37PYE@33090|Viridiplantae,3G935@35493|Streptophyta,4JGS4@91835|fabids	35493|Streptophyta	S	Pentatricopeptide repeat-containing protein	-	GO:0003674,GO:0003676,GO:0003723,GO:0003727,GO:0003824,GO:0004518,GO:0004519,GO:0005488,GO:0005575,GO:0005622,GO:0005623,GO:0005737,GO:0005739,GO:0006081,GO:0006082,GO:0006084,GO:0006090,GO:0006139,GO:0006163,GO:0006629,GO:0006637,GO:0006644,GO:0006720,GO:0006725,GO:0006732,GO:0006753,GO:0006790,GO:0006793,GO:0006796,GO:0006807,GO:0007275,GO:0008150,GO:0008152,GO:0008202,GO:0008299,GO:0008610,GO:0008654,GO:0009058,GO:0009117,GO:0009150,GO:0009240,GO:0009259,GO:0009451,GO:0009987,GO:0016070,GO:0016125,GO:0016787,GO:0016788,GO:0019287,GO:0019288,GO:0019637,GO:0019682,GO:0019693,GO:0019752,GO:0022622,GO:0032501,GO:0032502,GO:0032787,GO:0033865,GO:0033875,GO:0034032,GO:0034046,GO:0034641,GO:0035383,GO:0043170,GO:0043226,GO:0043227,GO:0043229,GO:0043231,GO:0043412,GO:0043436,GO:0043603,GO:0044237,GO:0044238,GO:0044249,GO:0044255,GO:0044281,GO:0044424,GO:0044444,GO:0044464,GO:0046483,GO:0046490,GO:0048364,GO:0048731,GO:0048856,GO:0050790,GO:0051186,GO:0055086,GO:0065007,GO:0065009,GO:0070717,GO:0071704,GO:0072521,GO:0090304,GO:0090305,GO:0090407,GO:0097159,GO:0099402,GO:1901135,GO:1901360,GO:1901363,GO:1901564,GO:1901576,GO:1901615	-	-	-	-	-	-	-	-	-	-	DYW_deaminase,PPR,PPR_2
g4383.t1	3827.XP_004496719.1	2.06E-65	208	2CXX0@1|root,2S0CD@2759|Eukaryota,37V13@33090|Viridiplantae,3GIUE@35493|Streptophyta,4JUIX@91835|fabids	35493|Streptophyta	S	Transcriptional repressor, ovate	-	GO:0006355,GO:0008150,GO:0009889,GO:0009890,GO:0009892,GO:0010468,GO:0010556,GO:0010558,GO:0010605,GO:0010629,GO:0019219,GO:0019222,GO:0031323,GO:0031324,GO:0031326,GO:0031327,GO:0045892,GO:0045934,GO:0048519,GO:0048523,GO:0050789,GO:0050794,GO:0051171,GO:0051172,GO:0051252,GO:0051253,GO:0060255,GO:0065007,GO:0080090,GO:1902679,GO:1903506,GO:1903507,GO:2000112,GO:2000113,GO:2001141	-	-	-	-	-	-	-	-	-	-	Ovate
g4384.t1	3827.XP_004496718.1	1.36E-93	280	2CMAE@1|root,2QPSX@2759|Eukaryota,37K48@33090|Viridiplantae,3GAIC@35493|Streptophyta,4JMVA@91835|fabids	35493|Streptophyta	S	late embryogenesis abundant protein	-	GO:0005575,GO:0005622,GO:0005623,GO:0005634,GO:0005730,GO:0005737,GO:0005829,GO:0006873,GO:0007275,GO:0008150,GO:0009791,GO:0009845,GO:0009987,GO:0010035,GO:0010038,GO:0010226,GO:0019725,GO:0031974,GO:0031981,GO:0032501,GO:0032502,GO:0042221,GO:0042592,GO:0043226,GO:0043227,GO:0043228,GO:0043229,GO:0043231,GO:0043232,GO:0043233,GO:0044422,GO:0044424,GO:0044428,GO:0044444,GO:0044446,GO:0044464,GO:0048856,GO:0048878,GO:0050801,GO:0050896,GO:0055082,GO:0065007,GO:0065008,GO:0070013,GO:0090351	-	-	-	-	-	-	-	-	-	-	SMP
g4385.t1	3827.XP_004496717.1	2.16E-33	129	28NCW@1|root,2QUYB@2759|Eukaryota,37SRF@33090|Viridiplantae,3GDCY@35493|Streptophyta,4JMNP@91835|fabids	35493|Streptophyta	S	PHD - plant homeodomain finger protein	-	-	-	-	-	-	-	-	-	-	-	-	Myb_DNA-bind_3,PHD_Oberon
g4386.t1	3827.XP_004496717.1	8.71E-213	602	28NCW@1|root,2QUYB@2759|Eukaryota,37SRF@33090|Viridiplantae,3GDCY@35493|Streptophyta,4JMNP@91835|fabids	35493|Streptophyta	S	PHD - plant homeodomain finger protein	-	-	-	-	-	-	-	-	-	-	-	-	Myb_DNA-bind_3,PHD_Oberon
g4387.t1	3827.XP_004497020.1	6.04E-44	155	COG5063@1|root,KOG1677@2759|Eukaryota,37SFT@33090|Viridiplantae,3GECQ@35493|Streptophyta,4JDGS@91835|fabids	35493|Streptophyta	S	zinc finger CCCH domain-containing protein	-	GO:0001067,GO:0003674,GO:0003676,GO:0003677,GO:0003700,GO:0003723,GO:0003729,GO:0003730,GO:0005488,GO:0005575,GO:0005622,GO:0005623,GO:0005737,GO:0005829,GO:0006355,GO:0006417,GO:0008150,GO:0009889,GO:0009890,GO:0009892,GO:0009893,GO:0009894,GO:0009896,GO:0010468,GO:0010556,GO:0010558,GO:0010604,GO:0010605,GO:0010608,GO:0010629,GO:0017148,GO:0019219,GO:0019222,GO:0031323,GO:0031324,GO:0031325,GO:0031326,GO:0031327,GO:0031329,GO:0031331,GO:0032268,GO:0032269,GO:0034248,GO:0034249,GO:0043487,GO:0043488,GO:0044212,GO:0044424,GO:0044444,GO:0044464,GO:0045935,GO:0048518,GO:0048519,GO:0048522,GO:0048523,GO:0050779,GO:0050789,GO:0050794,GO:0051171,GO:0051172,GO:0051173,GO:0051246,GO:0051248,GO:0051252,GO:0051254,GO:0060255,GO:0061013,GO:0061014,GO:0061157,GO:0061158,GO:0065007,GO:0065008,GO:0080090,GO:0097159,GO:0140110,GO:1901363,GO:1903311,GO:1903313,GO:1903506,GO:2000112,GO:2000113,GO:2001141	-	ko:K18753	ko04218,map04218	-	-	-	ko00000,ko00001,ko03019	-	-	-	zf-CCCH
g4388.t1	3880.AET00288	2.23E-14	75.5	KOG0293@1|root,KOG0293@2759|Eukaryota,37KWQ@33090|Viridiplantae,3GADX@35493|Streptophyta,4JI7P@91835|fabids	35493|Streptophyta	S	WD repeat-containing protein	-	-	-	ko:K22382	-	-	-	-	ko00000,ko04121	-	-	-	WD40
g4389.t1	3827.XP_004496717.1	2.09E-214	606	28NCW@1|root,2QUYB@2759|Eukaryota,37SRF@33090|Viridiplantae,3GDCY@35493|Streptophyta,4JMNP@91835|fabids	35493|Streptophyta	S	PHD - plant homeodomain finger protein	-	-	-	-	-	-	-	-	-	-	-	-	Myb_DNA-bind_3,PHD_Oberon
g4390.t1	3827.XP_004497020.1	5.96E-51	177	COG5063@1|root,KOG1677@2759|Eukaryota,37SFT@33090|Viridiplantae,3GECQ@35493|Streptophyta,4JDGS@91835|fabids	35493|Streptophyta	S	zinc finger CCCH domain-containing protein	-	GO:0001067,GO:0003674,GO:0003676,GO:0003677,GO:0003700,GO:0003723,GO:0003729,GO:0003730,GO:0005488,GO:0005575,GO:0005622,GO:0005623,GO:0005737,GO:0005829,GO:0006355,GO:0006417,GO:0008150,GO:0009889,GO:0009890,GO:0009892,GO:0009893,GO:0009894,GO:0009896,GO:0010468,GO:0010556,GO:0010558,GO:0010604,GO:0010605,GO:0010608,GO:0010629,GO:0017148,GO:0019219,GO:0019222,GO:0031323,GO:0031324,GO:0031325,GO:0031326,GO:0031327,GO:0031329,GO:0031331,GO:0032268,GO:0032269,GO:0034248,GO:0034249,GO:0043487,GO:0043488,GO:0044212,GO:0044424,GO:0044444,GO:0044464,GO:0045935,GO:0048518,GO:0048519,GO:0048522,GO:0048523,GO:0050779,GO:0050789,GO:0050794,GO:0051171,GO:0051172,GO:0051173,GO:0051246,GO:0051248,GO:0051252,GO:0051254,GO:0060255,GO:0061013,GO:0061014,GO:0061157,GO:0061158,GO:0065007,GO:0065008,GO:0080090,GO:0097159,GO:0140110,GO:1901363,GO:1903311,GO:1903313,GO:1903506,GO:2000112,GO:2000113,GO:2001141	-	ko:K18753	ko04218,map04218	-	-	-	ko00000,ko00001,ko03019	-	-	-	zf-CCCH
g4391.t1	3827.XP_004496716.1	1.54E-111	323	2C1DC@1|root,2S2PF@2759|Eukaryota,37V98@33090|Viridiplantae,3GI97@35493|Streptophyta,4JPNS@91835|fabids	35493|Streptophyta	S	heat shock protein	-	-	-	-	-	-	-	-	-	-	-	-	-
g4392.t1	3827.XP_004496715.1	2.00E-163	468	28K6A@1|root,2QSKW@2759|Eukaryota,37RZE@33090|Viridiplantae,3GC8P@35493|Streptophyta,4JE6T@91835|fabids	35493|Streptophyta	S	ERG2 and Sigma1 receptor like protein	-	-	-	ko:K20719	-	-	-	-	ko00000,ko02000	8.A.63.1.1	-	-	ERG2_Sigma1R
g4393.t1	4096.XP_009783581.1	7.02E-23	97.4	KOG1075@1|root,KOG1075@2759|Eukaryota,380UM@33090|Viridiplantae,3GQJR@35493|Streptophyta,44TTY@71274|asterids	35493|Streptophyta	S	Orf147a protein	-	-	-	-	-	-	-	-	-	-	-	-	zf-RVT
g4394.t1	3827.XP_004496714.1	6.19E-62	192	2BVF8@1|root,2S279@2759|Eukaryota,37VKF@33090|Viridiplantae,3GJFH@35493|Streptophyta,4JPXS@91835|fabids	35493|Streptophyta	S	Protein of unknown function (DUF1677)	-	-	-	-	-	-	-	-	-	-	-	-	DUF1677
g4395.t1	3827.XP_004496712.1	0	876	2CMCD@1|root,2QPYM@2759|Eukaryota,37Q5D@33090|Viridiplantae,3GEDP@35493|Streptophyta,4JDI3@91835|fabids	35493|Streptophyta	S	Folate-biopterin transporter 1	-	GO:0003674,GO:0005215,GO:0005310,GO:0005342,GO:0005575,GO:0005622,GO:0005623,GO:0005737,GO:0006810,GO:0006811,GO:0006820,GO:0006835,GO:0006855,GO:0008150,GO:0008509,GO:0008514,GO:0008517,GO:0009507,GO:0009526,GO:0009536,GO:0009941,GO:0015075,GO:0015231,GO:0015238,GO:0015318,GO:0015350,GO:0015711,GO:0015849,GO:0015884,GO:0015885,GO:0015893,GO:0022857,GO:0031967,GO:0031975,GO:0034220,GO:0035461,GO:0042221,GO:0042493,GO:0042886,GO:0042887,GO:0043226,GO:0043227,GO:0043229,GO:0043231,GO:0044422,GO:0044424,GO:0044434,GO:0044435,GO:0044444,GO:0044446,GO:0044464,GO:0046942,GO:0046943,GO:0050896,GO:0051179,GO:0051180,GO:0051181,GO:0051234,GO:0051958,GO:0055085,GO:0071702,GO:0071705,GO:0072337,GO:0072349,GO:0090482,GO:0098656,GO:1903825,GO:1905039	-	-	-	-	-	-	-	-	-	-	BT1
g4396.t1	3827.XP_004496709.1	3.39E-105	314	2AMXX@1|root,2QS8T@2759|Eukaryota,37MN7@33090|Viridiplantae,3GGH3@35493|Streptophyta,4JGH6@91835|fabids	35493|Streptophyta	S	zinc-finger of the FCS-type, C2-C2	-	-	-	-	-	-	-	-	-	-	-	-	zf-FLZ
g4397.t1	3827.XP_004503581.1	4.54E-85	275	COG0171@1|root,KOG2303@2759|Eukaryota,37SF9@33090|Viridiplantae,3GBE1@35493|Streptophyta,4JJ0P@91835|fabids	35493|Streptophyta	H	belongs to the NAD synthetase family	-	GO:0003674,GO:0003824,GO:0003952,GO:0004359,GO:0005575,GO:0005622,GO:0005623,GO:0005634,GO:0005737,GO:0005829,GO:0006139,GO:0006725,GO:0006732,GO:0006733,GO:0006753,GO:0006793,GO:0006796,GO:0006807,GO:0008150,GO:0008152,GO:0009058,GO:0009108,GO:0009117,GO:0009165,GO:0009435,GO:0009987,GO:0016787,GO:0016810,GO:0016811,GO:0016874,GO:0016879,GO:0016884,GO:0018130,GO:0019359,GO:0019362,GO:0019363,GO:0019438,GO:0019637,GO:0019674,GO:0034641,GO:0034654,GO:0043226,GO:0043227,GO:0043229,GO:0043231,GO:0044237,GO:0044238,GO:0044249,GO:0044271,GO:0044281,GO:0044424,GO:0044444,GO:0044464,GO:0046483,GO:0046496,GO:0051186,GO:0051188,GO:0055086,GO:0071704,GO:0072524,GO:0072525,GO:0090407,GO:1901293,GO:1901360,GO:1901362,GO:1901564,GO:1901566,GO:1901576	6.3.5.1	ko:K01950	ko00760,ko01100,map00760,map01100	M00115	R00257	RC00010,RC00100	ko00000,ko00001,ko00002,ko01000	-	-	-	CN_hydrolase,NAD_synthase
g4398.t1	3827.XP_004516312.1	2.95E-28	111	28M9R@1|root,2QTT2@2759|Eukaryota,37SYD@33090|Viridiplantae,3GHE3@35493|Streptophyta,4JF8J@91835|fabids	35493|Streptophyta	S	XRI1-like	-	GO:0000003,GO:0000280,GO:0005575,GO:0005622,GO:0005623,GO:0005634,GO:0006139,GO:0006259,GO:0006281,GO:0006725,GO:0006807,GO:0006950,GO:0006974,GO:0006996,GO:0007049,GO:0007140,GO:0007143,GO:0007275,GO:0007276,GO:0007292,GO:0008150,GO:0008152,GO:0009314,GO:0009555,GO:0009628,GO:0009987,GO:0010165,GO:0010212,GO:0016043,GO:0019953,GO:0022402,GO:0022412,GO:0022414,GO:0032501,GO:0032502,GO:0032504,GO:0033554,GO:0034641,GO:0043170,GO:0043226,GO:0043227,GO:0043229,GO:0043231,GO:0044237,GO:0044238,GO:0044260,GO:0044424,GO:0044464,GO:0044703,GO:0046483,GO:0048229,GO:0048232,GO:0048285,GO:0048609,GO:0048856,GO:0050896,GO:0051321,GO:0051704,GO:0051716,GO:0071704,GO:0071840,GO:0090304,GO:0140013,GO:1901360,GO:1903046	-	-	-	-	-	-	-	-	-	-	-
g4399.t1	90675.XP_010468523.1	3.15E-10	68.2	COG2801@1|root,KOG1075@1|root,KOG0017@2759|Eukaryota,KOG1075@2759|Eukaryota	90675.XP_010468523.1|-	E	Ribonuclease H protein	-	-	-	-	-	-	-	-	-	-	-	-	-
g4400.t1	3827.XP_004496706.1	8.62E-72	225	2CXUQ@1|root,2RZXE@2759|Eukaryota,37UPZ@33090|Viridiplantae,3GIA9@35493|Streptophyta,4JQ5P@91835|fabids	35493|Streptophyta	S	Non-specific lipid-transfer protein-like protein	-	-	-	-	-	-	-	-	-	-	-	-	LTP_2
g4403.t1	3827.XP_004506193.1	0	1063	COG2801@1|root,KOG0017@2759|Eukaryota,37R6P@33090|Viridiplantae,3G8BW@35493|Streptophyta,4JN0G@91835|fabids	35493|Streptophyta	L	Uncharacterized protein K02A2.6-like	-	-	-	-	-	-	-	-	-	-	-	-	G-patch,RVT_1,RVT_3,Retrotrans_gag,rve
g4404.t1	3827.XP_004496704.1	3.14E-190	556	2BZUX@1|root,2QQEP@2759|Eukaryota,37PWS@33090|Viridiplantae,3G8UA@35493|Streptophyta,4JRUS@91835|fabids	35493|Streptophyta	S	Seed storage protein. Accumulates during seed development and is hydrolyzed after germination to provide a carbon and nitrogen source for the developing seedling	-	GO:0005575,GO:0005618,GO:0005622,GO:0005623,GO:0005737,GO:0005773,GO:0006950,GO:0006952,GO:0008150,GO:0009505,GO:0009605,GO:0009607,GO:0009615,GO:0009620,GO:0009719,GO:0009725,GO:0009735,GO:0010033,GO:0030312,GO:0031410,GO:0031982,GO:0033095,GO:0042221,GO:0043207,GO:0043226,GO:0043227,GO:0043229,GO:0043231,GO:0044424,GO:0044444,GO:0044464,GO:0050832,GO:0050896,GO:0051704,GO:0051707,GO:0071944,GO:0097708,GO:0098542	-	ko:K18626	-	-	-	-	ko00000,ko04812	-	-	-	Cupin_1,Vicilin_N
g4406.t1	3827.XP_004496702.1	5.24E-93	293	28N51@1|root,2QUQ6@2759|Eukaryota,37SXE@33090|Viridiplantae,3GIE2@35493|Streptophyta,4JQMW@91835|fabids	35493|Streptophyta	K	transcription factor	-	GO:0000003,GO:0003006,GO:0003674,GO:0003676,GO:0003677,GO:0003700,GO:0005488,GO:0006355,GO:0007275,GO:0008150,GO:0009791,GO:0009889,GO:0009908,GO:0010468,GO:0010556,GO:0019219,GO:0019222,GO:0022414,GO:0031323,GO:0031326,GO:0032501,GO:0032502,GO:0048367,GO:0048608,GO:0048731,GO:0048856,GO:0050789,GO:0050794,GO:0051171,GO:0051252,GO:0060255,GO:0061458,GO:0065007,GO:0080090,GO:0090567,GO:0097159,GO:0140110,GO:1901363,GO:1903506,GO:2000112,GO:2001141	-	-	-	-	-	-	-	-	-	-	TCP
g4407.t1	3827.XP_004496699.1	0	1093	COG5411@1|root,KOG0565@2759|Eukaryota,37S50@33090|Viridiplantae,3G8HE@35493|Streptophyta,4JJU9@91835|fabids	35493|Streptophyta	U	Type I inositol 1,4,5-trisphosphate 5-phosphatase CVP2-like	-	GO:0000003,GO:0001101,GO:0003002,GO:0003006,GO:0003674,GO:0003824,GO:0004439,GO:0005575,GO:0005622,GO:0005623,GO:0005634,GO:0005886,GO:0005975,GO:0006066,GO:0006629,GO:0006644,GO:0006650,GO:0006793,GO:0006796,GO:0006950,GO:0006970,GO:0007154,GO:0007165,GO:0007275,GO:0007389,GO:0008150,GO:0008152,GO:0009056,GO:0009628,GO:0009651,GO:0009653,GO:0009719,GO:0009725,GO:0009737,GO:0009790,GO:0009791,GO:0009793,GO:0009888,GO:0009965,GO:0009987,GO:0010016,GO:0010033,GO:0010051,GO:0010065,GO:0010067,GO:0010154,GO:0010305,GO:0010588,GO:0016020,GO:0016311,GO:0016787,GO:0016788,GO:0016791,GO:0019222,GO:0019637,GO:0019751,GO:0019932,GO:0022414,GO:0023052,GO:0030258,GO:0031323,GO:0032501,GO:0032502,GO:0032957,GO:0033554,GO:0033993,GO:0034485,GO:0034593,GO:0034594,GO:0034595,GO:0035556,GO:0042221,GO:0042578,GO:0043226,GO:0043227,GO:0043229,GO:0043231,GO:0043647,GO:0044237,GO:0044238,GO:0044255,GO:0044262,GO:0044281,GO:0044282,GO:0044424,GO:0044464,GO:0046030,GO:0046164,GO:0046174,GO:0046434,GO:0046486,GO:0046488,GO:0046838,GO:0046839,GO:0046855,GO:0046856,GO:0048016,GO:0048316,GO:0048366,GO:0048367,GO:0048507,GO:0048508,GO:0048598,GO:0048608,GO:0048731,GO:0048825,GO:0048826,GO:0048827,GO:0048856,GO:0050789,GO:0050794,GO:0050896,GO:0051716,GO:0052745,GO:0052866,GO:0061458,GO:0065007,GO:0071214,GO:0071470,GO:0071472,GO:0071545,GO:0071704,GO:0071944,GO:0090698,GO:0097305,GO:0099402,GO:0104004,GO:0106019,GO:1901575,GO:1901615,GO:1901616,GO:1901700,GO:1905392,GO:2000377	3.1.3.36	ko:K20279	ko00562,ko01100,ko04070,map00562,map01100,map04070	-	R04404,R09827	RC00078	ko00000,ko00001,ko01000,ko04131	-	-	-	Exo_endo_phos
g4408.t1	3827.XP_004496698.1	8.48E-202	562	COG0646@1|root,KOG1579@2759|Eukaryota,37N1K@33090|Viridiplantae,3GAMZ@35493|Streptophyta,4JFFV@91835|fabids	35493|Streptophyta	E	Homocysteine s-methyltransferase	HMT3	GO:0005575,GO:0005623,GO:0005886,GO:0016020,GO:0044464,GO:0071944	2.1.1.10	ko:K00547	ko00270,ko01100,ko01110,map00270,map01100,map01110	-	R00650	RC00003,RC00035	ko00000,ko00001,ko01000	-	-	-	S-methyl_trans
g4409.t1	3694.POPTR_0014s17780.1	3.54E-119	365	COG0462@1|root,KOG1448@2759|Eukaryota,37RIN@33090|Viridiplantae,3GEMM@35493|Streptophyta,4JJMV@91835|fabids	35493|Streptophyta	EF	Ribose-phosphate pyrophosphokinase	-	GO:0005575,GO:0005622,GO:0005623,GO:0005737,GO:0009536,GO:0043226,GO:0043227,GO:0043229,GO:0043231,GO:0044424,GO:0044444,GO:0044464	2.7.6.1	ko:K00948	ko00030,ko00230,ko01100,ko01110,ko01120,ko01130,ko01200,ko01230,map00030,map00230,map01100,map01110,map01120,map01130,map01200,map01230	M00005	R01049	RC00002,RC00078	ko00000,ko00001,ko00002,ko01000	-	-	-	Pribosyl_synth,Pribosyltran_N
g4410.t1	3827.XP_004496695.1	7.57E-249	686	COG0515@1|root,KOG0192@2759|Eukaryota,37MFU@33090|Viridiplantae,3G8KT@35493|Streptophyta,4JIF1@91835|fabids	35493|Streptophyta	T	Serine threonine-protein kinase	-	GO:0003674,GO:0003824,GO:0004672,GO:0005575,GO:0005622,GO:0005623,GO:0005737,GO:0006464,GO:0006468,GO:0006793,GO:0006796,GO:0006807,GO:0007154,GO:0007165,GO:0008150,GO:0008152,GO:0009987,GO:0016301,GO:0016310,GO:0016740,GO:0016772,GO:0016773,GO:0019538,GO:0023052,GO:0035556,GO:0036211,GO:0043170,GO:0043412,GO:0044237,GO:0044238,GO:0044260,GO:0044267,GO:0044424,GO:0044464,GO:0050789,GO:0050794,GO:0050896,GO:0051716,GO:0065007,GO:0071704,GO:0140096,GO:1901564	-	-	-	-	-	-	-	-	-	-	Pkinase_Tyr
g4411.t1	3827.XP_004506415.1	0	1976	COG1111@1|root,KOG0354@2759|Eukaryota,37PJT@33090|Viridiplantae,3G90H@35493|Streptophyta,4JGC4@91835|fabids	35493|Streptophyta	A	DEAD DEAH box RNA helicase family protein	-	GO:0000003,GO:0000280,GO:0000712,GO:0003674,GO:0003682,GO:0005488,GO:0005575,GO:0005622,GO:0005623,GO:0005634,GO:0005654,GO:0006139,GO:0006259,GO:0006260,GO:0006261,GO:0006281,GO:0006310,GO:0006725,GO:0006807,GO:0006950,GO:0006974,GO:0006996,GO:0007049,GO:0007059,GO:0007127,GO:0007131,GO:0008150,GO:0008152,GO:0009058,GO:0009059,GO:0009987,GO:0016043,GO:0022402,GO:0022414,GO:0031297,GO:0031974,GO:0031981,GO:0032991,GO:0033554,GO:0034641,GO:0034645,GO:0035825,GO:0036297,GO:0043170,GO:0043226,GO:0043227,GO:0043229,GO:0043231,GO:0043233,GO:0043240,GO:0044237,GO:0044238,GO:0044249,GO:0044260,GO:0044422,GO:0044424,GO:0044428,GO:0044446,GO:0044451,GO:0044464,GO:0045005,GO:0045132,GO:0046483,GO:0048285,GO:0050896,GO:0051304,GO:0051307,GO:0051321,GO:0051716,GO:0061982,GO:0070013,GO:0071704,GO:0071821,GO:0071840,GO:0090304,GO:0098813,GO:0140013,GO:1901360,GO:1901576,GO:1903046	-	ko:K10896	ko03460,map03460	M00413	-	-	ko00000,ko00001,ko00002,ko03400	-	-	-	Helicase_C,ResIII
g4412.t1	50452.A0A087HBR0	2.85E-41	160	KOG1171@1|root,KOG1171@2759|Eukaryota,37RBY@33090|Viridiplantae,3GH1W@35493|Streptophyta,3HRI4@3699|Brassicales	35493|Streptophyta	P	tesmin tso1-like cxc	-	GO:0001067,GO:0003674,GO:0003676,GO:0003677,GO:0003700,GO:0005488,GO:0006355,GO:0008150,GO:0009889,GO:0010468,GO:0010556,GO:0019219,GO:0019222,GO:0031323,GO:0031326,GO:0044212,GO:0050789,GO:0050794,GO:0051171,GO:0051252,GO:0060255,GO:0065007,GO:0080090,GO:0097159,GO:0140110,GO:1901363,GO:1903506,GO:2000112,GO:2001141	-	ko:K21776	ko04218,map04218	-	-	-	ko00000,ko00001	-	-	-	TCR
g4415.t1	50452.A0A087HBR0	4.20E-43	168	KOG1171@1|root,KOG1171@2759|Eukaryota,37RBY@33090|Viridiplantae,3GH1W@35493|Streptophyta,3HRI4@3699|Brassicales	35493|Streptophyta	P	tesmin tso1-like cxc	-	GO:0001067,GO:0003674,GO:0003676,GO:0003677,GO:0003700,GO:0005488,GO:0006355,GO:0008150,GO:0009889,GO:0010468,GO:0010556,GO:0019219,GO:0019222,GO:0031323,GO:0031326,GO:0044212,GO:0050789,GO:0050794,GO:0051171,GO:0051252,GO:0060255,GO:0065007,GO:0080090,GO:0097159,GO:0140110,GO:1901363,GO:1903506,GO:2000112,GO:2001141	-	ko:K21776	ko04218,map04218	-	-	-	ko00000,ko00001	-	-	-	TCR
g4416.t1	3827.XP_004496692.1	0	2154	2C248@1|root,2QQ6M@2759|Eukaryota,37RJW@33090|Viridiplantae,3G86G@35493|Streptophyta,4JFTW@91835|fabids	35493|Streptophyta	S	KIP1-like protein	-	GO:0003674,GO:0003779,GO:0005488,GO:0005515,GO:0005575,GO:0005622,GO:0005623,GO:0005634,GO:0005886,GO:0005911,GO:0008092,GO:0009506,GO:0016020,GO:0030054,GO:0043226,GO:0043227,GO:0043229,GO:0043231,GO:0044424,GO:0044464,GO:0044877,GO:0051015,GO:0055044,GO:0071944	-	ko:K20478	-	-	-	-	ko00000,ko04131	-	-	-	KIP1
g4417.t1	3847.GLYMA10G39060.1	3.32E-92	274	COG1670@1|root,2RXXF@2759|Eukaryota,37TVE@33090|Viridiplantae,3GI8H@35493|Streptophyta,4JSF3@91835|fabids	35493|Streptophyta	J	N-acetyltransferase	-	-	-	-	-	-	-	-	-	-	-	-	Acetyltransf_3
g4418.t1	3847.GLYMA10G39060.1	4.39E-11	62.8	COG1670@1|root,2RXXF@2759|Eukaryota,37TVE@33090|Viridiplantae,3GI8H@35493|Streptophyta,4JSF3@91835|fabids	35493|Streptophyta	J	N-acetyltransferase	-	-	-	-	-	-	-	-	-	-	-	-	Acetyltransf_3
g4419.t1	3847.GLYMA10G39050.1	1.94E-174	488	COG1890@1|root,KOG1628@2759|Eukaryota,37MQG@33090|Viridiplantae,3G8TI@35493|Streptophyta,4JES2@91835|fabids	35493|Streptophyta	J	Belongs to the eukaryotic ribosomal protein eS1 family	-	-	-	ko:K02984	ko03010,map03010	M00177,M00179	-	-	br01610,ko00000,ko00001,ko00002,ko03011	-	-	-	Ribosomal_S3Ae
g4420.t1	3827.XP_004496690.1	3.13E-113	344	2CN1T@1|root,2QTD8@2759|Eukaryota,37SGN@33090|Viridiplantae,3GBP4@35493|Streptophyta,4JH7K@91835|fabids	35493|Streptophyta	S	leucine-rich repeat extensin-like protein	-	GO:0003674,GO:0005198,GO:0005199	-	-	-	-	-	-	-	-	-	-	LRRNT_2,LRR_1,LRR_6,LRR_8
g4421.t1	3880.AES97107	9.78E-07	55.8	KOG1075@1|root,KOG1075@2759|Eukaryota	2759|Eukaryota	E	Ribonuclease H protein	-	-	-	ko:K02947	ko03010,map03010	M00177	-	-	br01610,ko00000,ko00001,ko00002,ko03011	-	-	-	DUF4283,zf-CCHC_4
g4422.t1	57918.XP_004306169.1	1.66E-14	77	KOG1075@1|root,KOG1075@2759|Eukaryota,37TIF@33090|Viridiplantae,3G9IZ@35493|Streptophyta	35493|Streptophyta	L	ribonuclease H protein	-	-	-	-	-	-	-	-	-	-	-	-	RVT_1,RVT_3,zf-RVT
g4423.t1	3827.XP_004496689.1	6.91E-192	548	28JS3@1|root,2QS5R@2759|Eukaryota,37KRH@33090|Viridiplantae,3GFSE@35493|Streptophyta,4JKZX@91835|fabids	35493|Streptophyta	S	Protein of unknown function (DUF4005)	IQD19	GO:0005575,GO:0005622,GO:0005623,GO:0005737,GO:0005829,GO:0005856,GO:0005875,GO:0005886,GO:0015630,GO:0016020,GO:0032991,GO:0043226,GO:0043228,GO:0043229,GO:0043232,GO:0044422,GO:0044424,GO:0044430,GO:0044444,GO:0044446,GO:0044464,GO:0071944	-	-	-	-	-	-	-	-	-	-	DUF4005,IQ
g4424.t1	3827.XP_004496688.1	4.71E-83	249	KOG0800@1|root,KOG0800@2759|Eukaryota,37W34@33090|Viridiplantae,3GKP4@35493|Streptophyta,4JUZ5@91835|fabids	35493|Streptophyta	O	RING-like zinc finger	-	-	-	-	-	-	-	-	-	-	-	-	zf-RING_2
g4425.t1	3880.AES91249	2.50E-92	276	2ABX6@1|root,2RYQ6@2759|Eukaryota,37TSE@33090|Viridiplantae,3GGWR@35493|Streptophyta,4JNVZ@91835|fabids	35493|Streptophyta	K	transcription factor	-	GO:0003674,GO:0003700,GO:0005575,GO:0005622,GO:0005623,GO:0005634,GO:0006355,GO:0006873,GO:0006875,GO:0006879,GO:0006950,GO:0007154,GO:0008150,GO:0009267,GO:0009605,GO:0009889,GO:0009987,GO:0009991,GO:0010106,GO:0010468,GO:0010556,GO:0019219,GO:0019222,GO:0019725,GO:0030003,GO:0031323,GO:0031326,GO:0031667,GO:0031668,GO:0031669,GO:0033554,GO:0042592,GO:0042594,GO:0043226,GO:0043227,GO:0043229,GO:0043231,GO:0044424,GO:0044464,GO:0046916,GO:0048878,GO:0050789,GO:0050794,GO:0050801,GO:0050896,GO:0051171,GO:0051252,GO:0051716,GO:0055065,GO:0055072,GO:0055076,GO:0055080,GO:0055082,GO:0060255,GO:0065007,GO:0065008,GO:0071496,GO:0080090,GO:0098771,GO:0140110,GO:1903506,GO:2000112,GO:2001141	-	-	-	-	-	-	-	-	-	-	HLH
g4428.t1	3827.XP_004496686.1	6.08E-244	679	28JID@1|root,2QRXH@2759|Eukaryota,37JIK@33090|Viridiplantae,3GH8U@35493|Streptophyta,4JJ78@91835|fabids	35493|Streptophyta	S	Plant pleckstrin homology-like region	-	-	-	-	-	-	-	-	-	-	-	-	Auxin_canalis,PH_2
g4429.t1	3847.GLYMA03G33990.1	7.42E-107	331	COG0464@1|root,KOG0730@2759|Eukaryota,37KI9@33090|Viridiplantae,3G7QA@35493|Streptophyta,4JIF5@91835|fabids	35493|Streptophyta	O	Cell division	-	GO:0005575,GO:0005622,GO:0005623,GO:0005634,GO:0005654,GO:0005730,GO:0005737,GO:0005794,GO:0005829,GO:0005886,GO:0008150,GO:0009893,GO:0009894,GO:0009896,GO:0010035,GO:0010038,GO:0010604,GO:0012505,GO:0016020,GO:0019222,GO:0031974,GO:0031981,GO:0042176,GO:0042221,GO:0043226,GO:0043227,GO:0043228,GO:0043229,GO:0043231,GO:0043232,GO:0043233,GO:0044422,GO:0044424,GO:0044428,GO:0044444,GO:0044446,GO:0044464,GO:0045732,GO:0046686,GO:0048518,GO:0050789,GO:0050896,GO:0051171,GO:0051173,GO:0051246,GO:0051247,GO:0060255,GO:0065007,GO:0070013,GO:0071944,GO:0080090	-	ko:K13525	ko04141,ko05134,map04141,map05134	M00400,M00403	-	-	ko00000,ko00001,ko00002,ko03019,ko04131,ko04147	3.A.16.1	-	-	AAA,CDC48_2,CDC48_N,Vps4_C
g4429.t2	3847.GLYMA03G33990.1	4.58E-107	332	COG0464@1|root,KOG0730@2759|Eukaryota,37KI9@33090|Viridiplantae,3G7QA@35493|Streptophyta,4JIF5@91835|fabids	35493|Streptophyta	O	Cell division	-	GO:0005575,GO:0005622,GO:0005623,GO:0005634,GO:0005654,GO:0005730,GO:0005737,GO:0005794,GO:0005829,GO:0005886,GO:0008150,GO:0009893,GO:0009894,GO:0009896,GO:0010035,GO:0010038,GO:0010604,GO:0012505,GO:0016020,GO:0019222,GO:0031974,GO:0031981,GO:0042176,GO:0042221,GO:0043226,GO:0043227,GO:0043228,GO:0043229,GO:0043231,GO:0043232,GO:0043233,GO:0044422,GO:0044424,GO:0044428,GO:0044444,GO:0044446,GO:0044464,GO:0045732,GO:0046686,GO:0048518,GO:0050789,GO:0050896,GO:0051171,GO:0051173,GO:0051246,GO:0051247,GO:0060255,GO:0065007,GO:0070013,GO:0071944,GO:0080090	-	ko:K13525	ko04141,ko05134,map04141,map05134	M00400,M00403	-	-	ko00000,ko00001,ko00002,ko03019,ko04131,ko04147	3.A.16.1	-	-	AAA,CDC48_2,CDC48_N,Vps4_C
g4429.t3	3847.GLYMA03G33990.1	2.71E-106	331	COG0464@1|root,KOG0730@2759|Eukaryota,37KI9@33090|Viridiplantae,3G7QA@35493|Streptophyta,4JIF5@91835|fabids	35493|Streptophyta	O	Cell division	-	GO:0005575,GO:0005622,GO:0005623,GO:0005634,GO:0005654,GO:0005730,GO:0005737,GO:0005794,GO:0005829,GO:0005886,GO:0008150,GO:0009893,GO:0009894,GO:0009896,GO:0010035,GO:0010038,GO:0010604,GO:0012505,GO:0016020,GO:0019222,GO:0031974,GO:0031981,GO:0042176,GO:0042221,GO:0043226,GO:0043227,GO:0043228,GO:0043229,GO:0043231,GO:0043232,GO:0043233,GO:0044422,GO:0044424,GO:0044428,GO:0044444,GO:0044446,GO:0044464,GO:0045732,GO:0046686,GO:0048518,GO:0050789,GO:0050896,GO:0051171,GO:0051173,GO:0051246,GO:0051247,GO:0060255,GO:0065007,GO:0070013,GO:0071944,GO:0080090	-	ko:K13525	ko04141,ko05134,map04141,map05134	M00400,M00403	-	-	ko00000,ko00001,ko00002,ko03019,ko04131,ko04147	3.A.16.1	-	-	AAA,CDC48_2,CDC48_N,Vps4_C
g4430.t1	3827.XP_004496831.1	9.88E-41	149	COG5434@1|root,2QUE1@2759|Eukaryota,37NQ0@33090|Viridiplantae,3G8YH@35493|Streptophyta,4JEM6@91835|fabids	35493|Streptophyta	G	Belongs to the glycosyl hydrolase 28 family	-	-	-	-	-	-	-	-	-	-	-	-	Glyco_hydro_28
g4431.t1	161934.XP_010671205.1	0.000525	45.1	KOG1075@1|root,KOG1075@2759|Eukaryota,37Q53@33090|Viridiplantae,3GHAQ@35493|Streptophyta	35493|Streptophyta	KL	ribonuclease H protein At1g65750	-	-	-	-	-	-	-	-	-	-	-	-	DUF4283,RVT_1,RVT_3,zf-RVT
g4432.t1	3880.AES62452	1.29E-290	800	COG5434@1|root,2QUE1@2759|Eukaryota,37NQ0@33090|Viridiplantae,3G8YH@35493|Streptophyta,4JEM6@91835|fabids	35493|Streptophyta	G	Belongs to the glycosyl hydrolase 28 family	-	-	-	-	-	-	-	-	-	-	-	-	Glyco_hydro_28
g4433.t1	3827.XP_004496829.1	5.19E-272	751	COG5434@1|root,2QUE1@2759|Eukaryota,37NQ0@33090|Viridiplantae,3G8YH@35493|Streptophyta,4JEM6@91835|fabids	35493|Streptophyta	G	Belongs to the glycosyl hydrolase 28 family	-	-	-	-	-	-	-	-	-	-	-	-	Glyco_hydro_28
g4435.t1	3827.XP_004496685.1	1.27E-46	152	2CYDY@1|root,2S3SX@2759|Eukaryota,37VZ1@33090|Viridiplantae,3GK79@35493|Streptophyta,4JR3H@91835|fabids	35493|Streptophyta	S	EPIDERMAL PATTERNING FACTOR-like protein	-	GO:0007275,GO:0008150,GO:0009653,GO:0009791,GO:0009888,GO:0009987,GO:0010016,GO:0010052,GO:0010103,GO:0010374,GO:0030154,GO:0032501,GO:0032502,GO:0048367,GO:0048731,GO:0048856,GO:0048869,GO:0090558,GO:0090626,GO:0090627,GO:0090698	-	-	-	-	-	-	-	-	-	-	EPF
g4436.t1	3827.XP_004496678.1	8.31E-176	497	28PP4@1|root,2QWBC@2759|Eukaryota,37SEM@33090|Viridiplantae,3GBKZ@35493|Streptophyta,4JG8G@91835|fabids	35493|Streptophyta	S	Protein TIFY 4B-like isoform X1	BS1	GO:0003674,GO:0003712,GO:0003714,GO:0005575,GO:0005622,GO:0005623,GO:0005634,GO:0006950,GO:0007275,GO:0008150,GO:0009611,GO:0009889,GO:0009890,GO:0009892,GO:0009966,GO:0010556,GO:0010558,GO:0010605,GO:0010646,GO:0019219,GO:0019222,GO:0023051,GO:0031323,GO:0031324,GO:0031326,GO:0031327,GO:0031347,GO:0032501,GO:0032502,GO:0042127,GO:0043226,GO:0043227,GO:0043229,GO:0043231,GO:0044424,GO:0044464,GO:0045934,GO:0048366,GO:0048367,GO:0048519,GO:0048523,GO:0048583,GO:0048731,GO:0048827,GO:0048856,GO:0050789,GO:0050794,GO:0050896,GO:0051171,GO:0051172,GO:0051252,GO:0051253,GO:0060255,GO:0065007,GO:0080090,GO:0080134,GO:0099402,GO:0140110,GO:1902679,GO:1903506,GO:1903507,GO:2000022,GO:2001141	-	-	-	-	-	-	-	-	-	-	CCT_2,tify
g4437.t1	3827.XP_004496677.1	1.78E-122	351	COG1791@1|root,KOG2107@2759|Eukaryota,37JWG@33090|Viridiplantae,3G78S@35493|Streptophyta,4JM15@91835|fabids	35493|Streptophyta	S	Catalyzes the formation of formate and 2-keto-4- methylthiobutyrate (KMTB) from 1,2-dihydroxy-3-keto-5- methylthiopentene (DHK-MTPene)	ARD4	GO:0000096,GO:0003674,GO:0003824,GO:0006082,GO:0006520,GO:0006555,GO:0006790,GO:0006807,GO:0008150,GO:0008152,GO:0009066,GO:0009987,GO:0010309,GO:0016491,GO:0016701,GO:0016702,GO:0019752,GO:0043436,GO:0044237,GO:0044238,GO:0044281,GO:0051213,GO:0055114,GO:0071704,GO:1901564,GO:1901605	1.13.11.53,1.13.11.54	ko:K08967	ko00270,ko01100,map00270,map01100	M00034	R07363,R07364	RC01866,RC02018,RC02118	ko00000,ko00001,ko00002,ko01000	-	-	-	ARD
g4438.t1	3827.XP_004496675.1	6.66E-232	644	COG0624@1|root,KOG2275@2759|Eukaryota,37Q0X@33090|Viridiplantae,3GEX3@35493|Streptophyta,4JHBZ@91835|fabids	35493|Streptophyta	E	aminoacylase activity	-	-	-	-	-	-	-	-	-	-	-	-	-
g4439.t1	3880.AES82627	3.07E-169	478	COG0698@1|root,2QS8W@2759|Eukaryota,37QE0@33090|Viridiplantae,3GAXS@35493|Streptophyta,4JNCE@91835|fabids	35493|Streptophyta	G	DNA-damage-repair toleration protein	-	GO:0005575,GO:0005622,GO:0005623,GO:0005634,GO:0005737,GO:0005829,GO:0006950,GO:0008150,GO:0009266,GO:0009409,GO:0009628,GO:0043226,GO:0043227,GO:0043229,GO:0043231,GO:0044424,GO:0044444,GO:0044464,GO:0050896	-	-	-	-	-	-	-	-	-	-	Cupin_2,Cupin_7,LacAB_rpiB
g4443.t1	3827.XP_004497162.1	8.68E-166	464	COG0638@1|root,KOG0176@2759|Eukaryota,37HRH@33090|Viridiplantae,3G83C@35493|Streptophyta,4JFFW@91835|fabids	35493|Streptophyta	O	The proteasome is a multicatalytic proteinase complex which is characterized by its ability to cleave peptides with Arg, Phe, Tyr, Leu, and Glu adjacent to the leaving group at neutral or slightly basic pH	-	GO:0000502,GO:0005575,GO:0005622,GO:0005623,GO:0005839,GO:0019773,GO:0032991,GO:0044424,GO:0044464,GO:1902494,GO:1905368,GO:1905369	3.4.25.1	ko:K02729	ko03050,map03050	M00337,M00340	-	-	ko00000,ko00001,ko00002,ko01000,ko01002,ko03051	-	-	-	Proteasome,Proteasome_A_N
g4444.t1	3827.XP_004509513.1	2.83E-73	246	COG2801@1|root,KOG0017@2759|Eukaryota,37SNQ@33090|Viridiplantae	33090|Viridiplantae	L	spliceosomal complex assembly	-	-	-	-	-	-	-	-	-	-	-	-	RVT_2,rve
g4445.t1	3827.XP_004496672.1	0	1316	KOG2225@1|root,KOG2225@2759|Eukaryota,37KPT@33090|Viridiplantae,3GH2G@35493|Streptophyta,4JG2Y@91835|fabids	35493|Streptophyta	S	Dymeclin-like	-	-	-	-	-	-	-	-	-	-	-	-	Dymeclin
g4446.t1	3827.XP_004496671.1	7.03E-93	276	2CXS2@1|root,2RZBJ@2759|Eukaryota,37UKH@33090|Viridiplantae,3GIWX@35493|Streptophyta,4JPF0@91835|fabids	35493|Streptophyta	S	Early light-induced protein	ELIP	GO:0005575,GO:0005622,GO:0005623,GO:0005737,GO:0006810,GO:0006950,GO:0008150,GO:0009266,GO:0009314,GO:0009408,GO:0009409,GO:0009411,GO:0009416,GO:0009507,GO:0009534,GO:0009535,GO:0009536,GO:0009579,GO:0009628,GO:0009637,GO:0009639,GO:0009642,GO:0009644,GO:0009889,GO:0009987,GO:0010029,GO:0010030,GO:0010114,GO:0010117,GO:0010218,GO:0010224,GO:0010380,GO:0016020,GO:0019222,GO:0031323,GO:0031326,GO:0031976,GO:0031984,GO:0033554,GO:0034357,GO:0034605,GO:0034644,GO:0042651,GO:0043226,GO:0043227,GO:0043229,GO:0043231,GO:0044422,GO:0044424,GO:0044434,GO:0044435,GO:0044436,GO:0044444,GO:0044446,GO:0044464,GO:0048518,GO:0048580,GO:0048582,GO:0050789,GO:0050793,GO:0050794,GO:0050896,GO:0051094,GO:0051171,GO:0051179,GO:0051193,GO:0051234,GO:0051239,GO:0051240,GO:0051716,GO:0055035,GO:0055085,GO:0065007,GO:0070141,GO:0071214,GO:0071478,GO:0071482,GO:0071483,GO:0071484,GO:0071486,GO:0071489,GO:0071490,GO:0071491,GO:0071492,GO:0080167,GO:0090056,GO:0104004,GO:1900140,GO:1901401,GO:1901463,GO:2000026	-	-	-	-	-	-	-	-	-	-	Chloroa_b-bind
g4448.t1	3847.GLYMA10G38900.1	4.49E-166	478	COG0667@1|root,KOG1575@2759|Eukaryota,37HT0@33090|Viridiplantae,3GB6U@35493|Streptophyta,4JKZS@91835|fabids	35493|Streptophyta	C	Perakine reductase-like	-	-	-	-	-	-	-	-	-	-	-	-	Aldo_ket_red
g4449.t1	3694.POPTR_0011s09690.1	2.92E-08	58.2	KOG1075@1|root,KOG1075@2759|Eukaryota,37Q53@33090|Viridiplantae,3GHAQ@35493|Streptophyta,4JSM9@91835|fabids	35493|Streptophyta	L	ribonuclease H protein At1g65750	-	-	-	-	-	-	-	-	-	-	-	-	DUF4283,RVT_1,RVT_3,zf-RVT
g4450.t1	3827.XP_004496671.1	9.09E-98	288	2CXS2@1|root,2RZBJ@2759|Eukaryota,37UKH@33090|Viridiplantae,3GIWX@35493|Streptophyta,4JPF0@91835|fabids	35493|Streptophyta	S	Early light-induced protein	ELIP	GO:0005575,GO:0005622,GO:0005623,GO:0005737,GO:0006810,GO:0006950,GO:0008150,GO:0009266,GO:0009314,GO:0009408,GO:0009409,GO:0009411,GO:0009416,GO:0009507,GO:0009534,GO:0009535,GO:0009536,GO:0009579,GO:0009628,GO:0009637,GO:0009639,GO:0009642,GO:0009644,GO:0009889,GO:0009987,GO:0010029,GO:0010030,GO:0010114,GO:0010117,GO:0010218,GO:0010224,GO:0010380,GO:0016020,GO:0019222,GO:0031323,GO:0031326,GO:0031976,GO:0031984,GO:0033554,GO:0034357,GO:0034605,GO:0034644,GO:0042651,GO:0043226,GO:0043227,GO:0043229,GO:0043231,GO:0044422,GO:0044424,GO:0044434,GO:0044435,GO:0044436,GO:0044444,GO:0044446,GO:0044464,GO:0048518,GO:0048580,GO:0048582,GO:0050789,GO:0050793,GO:0050794,GO:0050896,GO:0051094,GO:0051171,GO:0051179,GO:0051193,GO:0051234,GO:0051239,GO:0051240,GO:0051716,GO:0055035,GO:0055085,GO:0065007,GO:0070141,GO:0071214,GO:0071478,GO:0071482,GO:0071483,GO:0071484,GO:0071486,GO:0071489,GO:0071490,GO:0071491,GO:0071492,GO:0080167,GO:0090056,GO:0104004,GO:1900140,GO:1901401,GO:1901463,GO:2000026	-	-	-	-	-	-	-	-	-	-	Chloroa_b-bind
g4451.t1	3827.XP_004503778.1	2.00E-100	297	KOG1623@1|root,KOG1623@2759|Eukaryota,37KKX@33090|Viridiplantae,3G8PG@35493|Streptophyta,4JJIC@91835|fabids	35493|Streptophyta	U	Mediates both low-affinity uptake and efflux of sugar across the membrane	-	GO:0000041,GO:0003674,GO:0005215,GO:0005575,GO:0005623,GO:0005886,GO:0005887,GO:0006810,GO:0006811,GO:0006812,GO:0006825,GO:0008150,GO:0008515,GO:0008643,GO:0015144,GO:0015154,GO:0015157,GO:0015766,GO:0015770,GO:0015772,GO:0016020,GO:0016021,GO:0022857,GO:0030001,GO:0031224,GO:0031226,GO:0034219,GO:0044425,GO:0044459,GO:0044464,GO:0051119,GO:0051179,GO:0051234,GO:0055085,GO:0071702,GO:0071944	-	ko:K15382	-	-	-	-	ko00000,ko02000	9.A.58.1	-	-	MtN3_slv
g4452.t1	3827.XP_004496671.1	1.10E-85	259	2CXS2@1|root,2RZBJ@2759|Eukaryota,37UKH@33090|Viridiplantae,3GIWX@35493|Streptophyta,4JPF0@91835|fabids	35493|Streptophyta	S	Early light-induced protein	ELIP	GO:0005575,GO:0005622,GO:0005623,GO:0005737,GO:0006810,GO:0006950,GO:0008150,GO:0009266,GO:0009314,GO:0009408,GO:0009409,GO:0009411,GO:0009416,GO:0009507,GO:0009534,GO:0009535,GO:0009536,GO:0009579,GO:0009628,GO:0009637,GO:0009639,GO:0009642,GO:0009644,GO:0009889,GO:0009987,GO:0010029,GO:0010030,GO:0010114,GO:0010117,GO:0010218,GO:0010224,GO:0010380,GO:0016020,GO:0019222,GO:0031323,GO:0031326,GO:0031976,GO:0031984,GO:0033554,GO:0034357,GO:0034605,GO:0034644,GO:0042651,GO:0043226,GO:0043227,GO:0043229,GO:0043231,GO:0044422,GO:0044424,GO:0044434,GO:0044435,GO:0044436,GO:0044444,GO:0044446,GO:0044464,GO:0048518,GO:0048580,GO:0048582,GO:0050789,GO:0050793,GO:0050794,GO:0050896,GO:0051094,GO:0051171,GO:0051179,GO:0051193,GO:0051234,GO:0051239,GO:0051240,GO:0051716,GO:0055035,GO:0055085,GO:0065007,GO:0070141,GO:0071214,GO:0071478,GO:0071482,GO:0071483,GO:0071484,GO:0071486,GO:0071489,GO:0071490,GO:0071491,GO:0071492,GO:0080167,GO:0090056,GO:0104004,GO:1900140,GO:1901401,GO:1901463,GO:2000026	-	-	-	-	-	-	-	-	-	-	Chloroa_b-bind
g4453.t1	3880.AES62162	2.74E-219	606	COG2267@1|root,KOG1455@2759|Eukaryota,37SUC@33090|Viridiplantae,3GD9Z@35493|Streptophyta,4JGRP@91835|fabids	35493|Streptophyta	I	Caffeoylshikimate esterase-like	-	-	3.1.1.23	ko:K01054	ko00561,ko01100,ko04714,ko04723,ko04923,map00561,map01100,map04714,map04723,map04923	M00098	R01351	RC00020,RC00041	ko00000,ko00001,ko00002,ko01000,ko01002	-	-	-	Hydrolase_4
g4454.t1	3827.XP_004496671.1	3.70E-97	287	2CXS2@1|root,2RZBJ@2759|Eukaryota,37UKH@33090|Viridiplantae,3GIWX@35493|Streptophyta,4JPF0@91835|fabids	35493|Streptophyta	S	Early light-induced protein	ELIP	GO:0005575,GO:0005622,GO:0005623,GO:0005737,GO:0006810,GO:0006950,GO:0008150,GO:0009266,GO:0009314,GO:0009408,GO:0009409,GO:0009411,GO:0009416,GO:0009507,GO:0009534,GO:0009535,GO:0009536,GO:0009579,GO:0009628,GO:0009637,GO:0009639,GO:0009642,GO:0009644,GO:0009889,GO:0009987,GO:0010029,GO:0010030,GO:0010114,GO:0010117,GO:0010218,GO:0010224,GO:0010380,GO:0016020,GO:0019222,GO:0031323,GO:0031326,GO:0031976,GO:0031984,GO:0033554,GO:0034357,GO:0034605,GO:0034644,GO:0042651,GO:0043226,GO:0043227,GO:0043229,GO:0043231,GO:0044422,GO:0044424,GO:0044434,GO:0044435,GO:0044436,GO:0044444,GO:0044446,GO:0044464,GO:0048518,GO:0048580,GO:0048582,GO:0050789,GO:0050793,GO:0050794,GO:0050896,GO:0051094,GO:0051171,GO:0051179,GO:0051193,GO:0051234,GO:0051239,GO:0051240,GO:0051716,GO:0055035,GO:0055085,GO:0065007,GO:0070141,GO:0071214,GO:0071478,GO:0071482,GO:0071483,GO:0071484,GO:0071486,GO:0071489,GO:0071490,GO:0071491,GO:0071492,GO:0080167,GO:0090056,GO:0104004,GO:1900140,GO:1901401,GO:1901463,GO:2000026	-	-	-	-	-	-	-	-	-	-	Chloroa_b-bind
g4455.t1	3827.XP_004496671.1	1.95E-94	280	2CXS2@1|root,2RZBJ@2759|Eukaryota,37UKH@33090|Viridiplantae,3GIWX@35493|Streptophyta,4JPF0@91835|fabids	35493|Streptophyta	S	Early light-induced protein	ELIP	GO:0005575,GO:0005622,GO:0005623,GO:0005737,GO:0006810,GO:0006950,GO:0008150,GO:0009266,GO:0009314,GO:0009408,GO:0009409,GO:0009411,GO:0009416,GO:0009507,GO:0009534,GO:0009535,GO:0009536,GO:0009579,GO:0009628,GO:0009637,GO:0009639,GO:0009642,GO:0009644,GO:0009889,GO:0009987,GO:0010029,GO:0010030,GO:0010114,GO:0010117,GO:0010218,GO:0010224,GO:0010380,GO:0016020,GO:0019222,GO:0031323,GO:0031326,GO:0031976,GO:0031984,GO:0033554,GO:0034357,GO:0034605,GO:0034644,GO:0042651,GO:0043226,GO:0043227,GO:0043229,GO:0043231,GO:0044422,GO:0044424,GO:0044434,GO:0044435,GO:0044436,GO:0044444,GO:0044446,GO:0044464,GO:0048518,GO:0048580,GO:0048582,GO:0050789,GO:0050793,GO:0050794,GO:0050896,GO:0051094,GO:0051171,GO:0051179,GO:0051193,GO:0051234,GO:0051239,GO:0051240,GO:0051716,GO:0055035,GO:0055085,GO:0065007,GO:0070141,GO:0071214,GO:0071478,GO:0071482,GO:0071483,GO:0071484,GO:0071486,GO:0071489,GO:0071490,GO:0071491,GO:0071492,GO:0080167,GO:0090056,GO:0104004,GO:1900140,GO:1901401,GO:1901463,GO:2000026	-	-	-	-	-	-	-	-	-	-	Chloroa_b-bind
g4456.t1	3827.XP_004496671.1	9.32E-95	281	2CXS2@1|root,2RZBJ@2759|Eukaryota,37UKH@33090|Viridiplantae,3GIWX@35493|Streptophyta,4JPF0@91835|fabids	35493|Streptophyta	S	Early light-induced protein	ELIP	GO:0005575,GO:0005622,GO:0005623,GO:0005737,GO:0006810,GO:0006950,GO:0008150,GO:0009266,GO:0009314,GO:0009408,GO:0009409,GO:0009411,GO:0009416,GO:0009507,GO:0009534,GO:0009535,GO:0009536,GO:0009579,GO:0009628,GO:0009637,GO:0009639,GO:0009642,GO:0009644,GO:0009889,GO:0009987,GO:0010029,GO:0010030,GO:0010114,GO:0010117,GO:0010218,GO:0010224,GO:0010380,GO:0016020,GO:0019222,GO:0031323,GO:0031326,GO:0031976,GO:0031984,GO:0033554,GO:0034357,GO:0034605,GO:0034644,GO:0042651,GO:0043226,GO:0043227,GO:0043229,GO:0043231,GO:0044422,GO:0044424,GO:0044434,GO:0044435,GO:0044436,GO:0044444,GO:0044446,GO:0044464,GO:0048518,GO:0048580,GO:0048582,GO:0050789,GO:0050793,GO:0050794,GO:0050896,GO:0051094,GO:0051171,GO:0051179,GO:0051193,GO:0051234,GO:0051239,GO:0051240,GO:0051716,GO:0055035,GO:0055085,GO:0065007,GO:0070141,GO:0071214,GO:0071478,GO:0071482,GO:0071483,GO:0071484,GO:0071486,GO:0071489,GO:0071490,GO:0071491,GO:0071492,GO:0080167,GO:0090056,GO:0104004,GO:1900140,GO:1901401,GO:1901463,GO:2000026	-	-	-	-	-	-	-	-	-	-	Chloroa_b-bind
g4457.t1	3827.XP_004496669.1	1.96E-58	190	COG0667@1|root,KOG1575@2759|Eukaryota,37HT0@33090|Viridiplantae,3GB6U@35493|Streptophyta,4JKZS@91835|fabids	35493|Streptophyta	C	Perakine reductase-like	-	-	-	-	-	-	-	-	-	-	-	-	Aldo_ket_red
g4458.t1	3827.XP_004496671.1	2.39E-95	282	2CXS2@1|root,2RZBJ@2759|Eukaryota,37UKH@33090|Viridiplantae,3GIWX@35493|Streptophyta,4JPF0@91835|fabids	35493|Streptophyta	S	Early light-induced protein	ELIP	GO:0005575,GO:0005622,GO:0005623,GO:0005737,GO:0006810,GO:0006950,GO:0008150,GO:0009266,GO:0009314,GO:0009408,GO:0009409,GO:0009411,GO:0009416,GO:0009507,GO:0009534,GO:0009535,GO:0009536,GO:0009579,GO:0009628,GO:0009637,GO:0009639,GO:0009642,GO:0009644,GO:0009889,GO:0009987,GO:0010029,GO:0010030,GO:0010114,GO:0010117,GO:0010218,GO:0010224,GO:0010380,GO:0016020,GO:0019222,GO:0031323,GO:0031326,GO:0031976,GO:0031984,GO:0033554,GO:0034357,GO:0034605,GO:0034644,GO:0042651,GO:0043226,GO:0043227,GO:0043229,GO:0043231,GO:0044422,GO:0044424,GO:0044434,GO:0044435,GO:0044436,GO:0044444,GO:0044446,GO:0044464,GO:0048518,GO:0048580,GO:0048582,GO:0050789,GO:0050793,GO:0050794,GO:0050896,GO:0051094,GO:0051171,GO:0051179,GO:0051193,GO:0051234,GO:0051239,GO:0051240,GO:0051716,GO:0055035,GO:0055085,GO:0065007,GO:0070141,GO:0071214,GO:0071478,GO:0071482,GO:0071483,GO:0071484,GO:0071486,GO:0071489,GO:0071490,GO:0071491,GO:0071492,GO:0080167,GO:0090056,GO:0104004,GO:1900140,GO:1901401,GO:1901463,GO:2000026	-	-	-	-	-	-	-	-	-	-	Chloroa_b-bind
g4459.t1	3847.GLYMA10G38900.1	8.43E-217	609	COG0667@1|root,KOG1575@2759|Eukaryota,37HT0@33090|Viridiplantae,3GB6U@35493|Streptophyta,4JKZS@91835|fabids	35493|Streptophyta	C	Perakine reductase-like	-	-	-	-	-	-	-	-	-	-	-	-	Aldo_ket_red
g4460.t1	3880.AES99935	2.16E-18	79	2F1TV@1|root,2T2S3@2759|Eukaryota,3826C@33090|Viridiplantae,3GRUV@35493|Streptophyta,4JVFP@91835|fabids	35493|Streptophyta	S	Encoded by	-	-	-	-	-	-	-	-	-	-	-	-	-
g4461.t1	3827.XP_004496668.1	3.58E-138	392	KOG1692@1|root,KOG1692@2759|Eukaryota,37HUB@33090|Viridiplantae,3G7PD@35493|Streptophyta,4JJFU@91835|fabids	35493|Streptophyta	U	Transmembrane emp24 domain-containing protein	-	GO:0005575,GO:0005622,GO:0005623,GO:0005737,GO:0005773,GO:0005783,GO:0005794,GO:0012505,GO:0043226,GO:0043227,GO:0043229,GO:0043231,GO:0044424,GO:0044444,GO:0044464	-	ko:K20347	-	-	-	-	ko00000,ko02000,ko04131	9.B.188.1.2	-	-	EMP24_GP25L
g4463.t1	3827.XP_004496667.1	0	2978	KOG1786@1|root,KOG1786@2759|Eukaryota,37KY7@33090|Viridiplantae,3G9SS@35493|Streptophyta,4JJPX@91835|fabids	35493|Streptophyta	TU	Inactive serine threonine-protein kinase	-	GO:0000151,GO:0002376,GO:0005575,GO:0005622,GO:0005623,GO:0006605,GO:0006623,GO:0006810,GO:0006886,GO:0006950,GO:0006952,GO:0006955,GO:0007034,GO:0008104,GO:0008150,GO:0009605,GO:0009607,GO:0009617,GO:0009814,GO:0009816,GO:0015031,GO:0015833,GO:0031461,GO:0032991,GO:0033036,GO:0033365,GO:0034613,GO:0042742,GO:0042886,GO:0043207,GO:0044424,GO:0044464,GO:0045087,GO:0045184,GO:0046907,GO:0050896,GO:0051179,GO:0051234,GO:0051641,GO:0051649,GO:0051704,GO:0051707,GO:0070727,GO:0071702,GO:0071705,GO:0072594,GO:0072665,GO:0072666,GO:0080008,GO:0098542,GO:1902494,GO:1990234	-	ko:K17601	-	-	-	-	ko00000,ko01009	-	-	-	Beach,Pkinase,WD40
g4464.t1	3827.XP_004496662.1	1.22E-167	469	2CAXN@1|root,2QT9K@2759|Eukaryota,37QMY@33090|Viridiplantae,3G9I1@35493|Streptophyta,4JMJ6@91835|fabids	35493|Streptophyta	S	Stem-specific protein	-	-	-	-	-	-	-	-	-	-	-	-	DUF3700
g4465.t1	3827.XP_004496658.1	8.63E-204	569	COG0468@1|root,KOG1434@2759|Eukaryota,37MFT@33090|Viridiplantae,3GAKY@35493|Streptophyta,4JSIF@91835|fabids	35493|Streptophyta	DL	Belongs to the RecA family	DMC1	GO:0000003,GO:0000150,GO:0000217,GO:0000228,GO:0000280,GO:0000400,GO:0000724,GO:0000725,GO:0000730,GO:0000793,GO:0000794,GO:0003674,GO:0003676,GO:0003677,GO:0003690,GO:0003697,GO:0003824,GO:0005488,GO:0005575,GO:0005622,GO:0005623,GO:0005634,GO:0005654,GO:0005694,GO:0006139,GO:0006259,GO:0006281,GO:0006302,GO:0006310,GO:0006312,GO:0006725,GO:0006807,GO:0006950,GO:0006974,GO:0006996,GO:0007049,GO:0007059,GO:0007127,GO:0007129,GO:0007131,GO:0008094,GO:0008150,GO:0008152,GO:0009314,GO:0009628,GO:0009987,GO:0010212,GO:0016043,GO:0016462,GO:0016787,GO:0016817,GO:0016818,GO:0016887,GO:0017111,GO:0022402,GO:0022414,GO:0022607,GO:0031974,GO:0031981,GO:0033554,GO:0034622,GO:0034641,GO:0035825,GO:0042148,GO:0042623,GO:0043170,GO:0043226,GO:0043227,GO:0043228,GO:0043229,GO:0043231,GO:0043232,GO:0043233,GO:0043933,GO:0044085,GO:0044237,GO:0044238,GO:0044260,GO:0044422,GO:0044424,GO:0044428,GO:0044446,GO:0044464,GO:0045003,GO:0045132,GO:0045143,GO:0046483,GO:0048285,GO:0050896,GO:0051026,GO:0051276,GO:0051321,GO:0051716,GO:0061982,GO:0065003,GO:0065004,GO:0070013,GO:0070192,GO:0071704,GO:0071824,GO:0071840,GO:0090304,GO:0090735,GO:0097159,GO:0098813,GO:0140013,GO:0140097,GO:1901360,GO:1901363,GO:1903046	-	ko:K10872	ko04113,map04113	-	-	-	ko00000,ko00001,ko03400	-	-	-	Rad51
g4466.t1	3885.XP_007143322.1	3.11E-112	330	2CMQI@1|root,2QRF0@2759|Eukaryota,37IAJ@33090|Viridiplantae,3GGT1@35493|Streptophyta,4JHJM@91835|fabids	35493|Streptophyta	S	HAUS augmin-like complex subunit 2	-	GO:0000226,GO:0000278,GO:0000281,GO:0000910,GO:0000911,GO:0006996,GO:0007010,GO:0007017,GO:0007020,GO:0007049,GO:0008150,GO:0009987,GO:0016043,GO:0022402,GO:0022607,GO:0031109,GO:0032506,GO:0034622,GO:0043933,GO:0044085,GO:0046785,GO:0051258,GO:0051301,GO:0061640,GO:0065003,GO:0071840,GO:0097435,GO:1902410,GO:1903047	-	ko:K16585	-	-	-	-	ko00000,ko03036	-	-	-	HAUS2
g4466.t2	3885.XP_007143322.1	8.34E-92	278	2CMQI@1|root,2QRF0@2759|Eukaryota,37IAJ@33090|Viridiplantae,3GGT1@35493|Streptophyta,4JHJM@91835|fabids	35493|Streptophyta	S	HAUS augmin-like complex subunit 2	-	GO:0000226,GO:0000278,GO:0000281,GO:0000910,GO:0000911,GO:0006996,GO:0007010,GO:0007017,GO:0007020,GO:0007049,GO:0008150,GO:0009987,GO:0016043,GO:0022402,GO:0022607,GO:0031109,GO:0032506,GO:0034622,GO:0043933,GO:0044085,GO:0046785,GO:0051258,GO:0051301,GO:0061640,GO:0065003,GO:0071840,GO:0097435,GO:1902410,GO:1903047	-	ko:K16585	-	-	-	-	ko00000,ko03036	-	-	-	HAUS2
g4467.t1	3827.XP_004494437.1	8.84E-23	99.4	2CC3R@1|root,2QTKB@2759|Eukaryota,37JEJ@33090|Viridiplantae,3G794@35493|Streptophyta,4JGC0@91835|fabids	35493|Streptophyta	S	Stachyose	STS	GO:0003674,GO:0003824,GO:0006950,GO:0006979,GO:0008150,GO:0008378,GO:0009628,GO:0016740,GO:0016757,GO:0016758,GO:0047268,GO:0050896,GO:0080167	2.4.1.67	ko:K06611	ko00052,map00052	-	R03418	RC00049,RC00059	ko00000,ko00001,ko01000	-	-	-	Raffinose_syn
g4467.t2	3827.XP_004494437.1	1.00E-21	99.4	2CC3R@1|root,2QTKB@2759|Eukaryota,37JEJ@33090|Viridiplantae,3G794@35493|Streptophyta,4JGC0@91835|fabids	35493|Streptophyta	S	Stachyose	STS	GO:0003674,GO:0003824,GO:0006950,GO:0006979,GO:0008150,GO:0008378,GO:0009628,GO:0016740,GO:0016757,GO:0016758,GO:0047268,GO:0050896,GO:0080167	2.4.1.67	ko:K06611	ko00052,map00052	-	R03418	RC00049,RC00059	ko00000,ko00001,ko01000	-	-	-	Raffinose_syn
g4468.t1	3827.XP_004496660.1	0	1775	KOG1041@1|root,KOG1041@2759|Eukaryota,37IZD@33090|Viridiplantae,3GAMV@35493|Streptophyta,4JMXH@91835|fabids	35493|Streptophyta	J	Belongs to the argonaute family	-	GO:0002252,GO:0002376,GO:0003674,GO:0003676,GO:0003723,GO:0005488,GO:0006139,GO:0006725,GO:0006807,GO:0006950,GO:0006952,GO:0008150,GO:0008152,GO:0009605,GO:0009607,GO:0009615,GO:0009987,GO:0010586,GO:0016070,GO:0019827,GO:0032501,GO:0032502,GO:0034641,GO:0034660,GO:0035019,GO:0035198,GO:0043170,GO:0043207,GO:0044237,GO:0044238,GO:0046483,GO:0048509,GO:0050789,GO:0050793,GO:0050896,GO:0051607,GO:0051704,GO:0051707,GO:0061980,GO:0065007,GO:0071704,GO:0090304,GO:0097159,GO:0098542,GO:0098727,GO:1901360,GO:1901363,GO:1902183	-	ko:K11593	-	-	-	-	ko00000,ko03019,ko03036	-	-	-	ArgoL1,ArgoL2,ArgoMid,ArgoN,PAZ,Piwi
g4469.t1	3827.XP_004496659.1	2.80E-160	464	KOG2389@1|root,KOG2389@2759|Eukaryota,37K2F@33090|Viridiplantae,3G9QF@35493|Streptophyta,4JM7G@91835|fabids	35493|Streptophyta	K	Transcription initiation factor TFIID subunit 8-like	-	-	-	ko:K14649	ko03022,map03022	-	-	-	ko00000,ko00001,ko03021	-	-	-	Bromo_TP,TAF8_C
g4471.t1	3827.XP_004496657.1	0	899	COG2046@1|root,KOG0636@2759|Eukaryota,37M16@33090|Viridiplantae,3G7IZ@35493|Streptophyta,4JMID@91835|fabids	35493|Streptophyta	P	ATP sulfurylase 1	-	GO:0000103,GO:0001887,GO:0003674,GO:0003824,GO:0004020,GO:0004779,GO:0004781,GO:0005575,GO:0005622,GO:0005623,GO:0005737,GO:0005739,GO:0005886,GO:0006790,GO:0006793,GO:0006796,GO:0006950,GO:0007154,GO:0008150,GO:0008152,GO:0009267,GO:0009507,GO:0009532,GO:0009536,GO:0009570,GO:0009605,GO:0009719,GO:0009725,GO:0009735,GO:0009970,GO:0009987,GO:0009991,GO:0010033,GO:0010035,GO:0010038,GO:0016020,GO:0016043,GO:0016301,GO:0016310,GO:0016740,GO:0016772,GO:0016773,GO:0016779,GO:0022607,GO:0031667,GO:0031668,GO:0031669,GO:0033554,GO:0042221,GO:0042594,GO:0043226,GO:0043227,GO:0043229,GO:0043231,GO:0043933,GO:0044085,GO:0044237,GO:0044422,GO:0044424,GO:0044434,GO:0044435,GO:0044444,GO:0044446,GO:0044464,GO:0046686,GO:0050896,GO:0051259,GO:0051716,GO:0065003,GO:0070206,GO:0070566,GO:0071496,GO:0071840,GO:0071944	2.7.1.25,2.7.7.4	ko:K13811	ko00230,ko00261,ko00450,ko00920,ko01100,ko01120,ko01130,map00230,map00261,map00450,map00920,map01100,map01120,map01130	M00176	R00509,R00529,R04928,R04929	RC00002,RC00078,RC02809,RC02889	ko00000,ko00001,ko00002,ko01000	-	-	-	ATP-sulfurylase,PUA_2
g4472.t1	3827.XP_004496655.1	1.33E-107	315	COG5088@1|root,KOG4086@2759|Eukaryota,37NMH@33090|Viridiplantae,3G8HJ@35493|Streptophyta,4JK5P@91835|fabids	35493|Streptophyta	K	Component of the Mediator complex, a coactivator involved in the regulated transcription of nearly all RNA polymerase II-dependent genes. Mediator functions as a bridge to convey information from gene-specific regulatory proteins to the basal RNA polymerase II transcription machinery. Mediator is recruited to promoters by direct interactions with regulatory proteins and serves as a scaffold for the assembly of a functional preinitiation complex with RNA polymerase II and the general transcription factors	-	GO:0000428,GO:0003674,GO:0003712,GO:0003713,GO:0005575,GO:0005622,GO:0005623,GO:0005634,GO:0005654,GO:0005667,GO:0006355,GO:0006357,GO:0008150,GO:0009889,GO:0009891,GO:0009893,GO:0010468,GO:0010556,GO:0010557,GO:0010604,GO:0016591,GO:0016592,GO:0019219,GO:0019222,GO:0030880,GO:0031323,GO:0031325,GO:0031326,GO:0031328,GO:0031974,GO:0031981,GO:0032991,GO:0043226,GO:0043227,GO:0043229,GO:0043231,GO:0043233,GO:0044422,GO:0044424,GO:0044428,GO:0044446,GO:0044451,GO:0044464,GO:0044798,GO:0045935,GO:0048518,GO:0048522,GO:0050789,GO:0050794,GO:0051171,GO:0051173,GO:0051252,GO:0051254,GO:0055029,GO:0060255,GO:0061695,GO:0065007,GO:0070013,GO:0070847,GO:0080090,GO:0090575,GO:0140110,GO:1902494,GO:1902680,GO:1903506,GO:1903508,GO:1990234,GO:2000112,GO:2001141	-	ko:K15153	-	-	-	-	ko00000,ko03021	-	-	-	Med31
g4472.t2	3885.XP_007143327.1	1.81E-98	296	COG5088@1|root,KOG4086@2759|Eukaryota,37NMH@33090|Viridiplantae,3G8HJ@35493|Streptophyta,4JK5P@91835|fabids	35493|Streptophyta	K	Component of the Mediator complex, a coactivator involved in the regulated transcription of nearly all RNA polymerase II-dependent genes. Mediator functions as a bridge to convey information from gene-specific regulatory proteins to the basal RNA polymerase II transcription machinery. Mediator is recruited to promoters by direct interactions with regulatory proteins and serves as a scaffold for the assembly of a functional preinitiation complex with RNA polymerase II and the general transcription factors	-	GO:0000428,GO:0003674,GO:0003712,GO:0003713,GO:0005575,GO:0005622,GO:0005623,GO:0005634,GO:0005654,GO:0005667,GO:0006355,GO:0006357,GO:0008150,GO:0009889,GO:0009891,GO:0009893,GO:0010468,GO:0010556,GO:0010557,GO:0010604,GO:0016591,GO:0016592,GO:0019219,GO:0019222,GO:0030880,GO:0031323,GO:0031325,GO:0031326,GO:0031328,GO:0031974,GO:0031981,GO:0032991,GO:0043226,GO:0043227,GO:0043229,GO:0043231,GO:0043233,GO:0044422,GO:0044424,GO:0044428,GO:0044446,GO:0044451,GO:0044464,GO:0044798,GO:0045935,GO:0048518,GO:0048522,GO:0050789,GO:0050794,GO:0051171,GO:0051173,GO:0051252,GO:0051254,GO:0055029,GO:0060255,GO:0061695,GO:0065007,GO:0070013,GO:0070847,GO:0080090,GO:0090575,GO:0140110,GO:1902494,GO:1902680,GO:1903506,GO:1903508,GO:1990234,GO:2000112,GO:2001141	-	ko:K15153	-	-	-	-	ko00000,ko03021	-	-	-	Med31
g4473.t1	3827.XP_004496654.1	7.38E-93	281	28HVP@1|root,2QQ6K@2759|Eukaryota,37TPG@33090|Viridiplantae,3GHBM@35493|Streptophyta,4JP1H@91835|fabids	35493|Streptophyta	S	Protein of unknown function (DUF688)	-	-	-	-	-	-	-	-	-	-	-	-	DUF688
g4474.t1	3827.XP_004496653.1	3.81E-286	829	COG4886@1|root,2QTEP@2759|Eukaryota,37JXG@33090|Viridiplantae,3G8ST@35493|Streptophyta,4JKWI@91835|fabids	35493|Streptophyta	T	Belongs to the protein kinase superfamily. Ser Thr protein kinase family	-	GO:0000003,GO:0003006,GO:0003674,GO:0005102,GO:0005488,GO:0005515,GO:0005575,GO:0007275,GO:0008150,GO:0009553,GO:0009653,GO:0009791,GO:0009888,GO:0009908,GO:0010016,GO:0010103,GO:0010374,GO:0016020,GO:0022414,GO:0032501,GO:0032502,GO:0033612,GO:0035670,GO:0048229,GO:0048367,GO:0048437,GO:0048438,GO:0048440,GO:0048467,GO:0048481,GO:0048608,GO:0048731,GO:0048827,GO:0048856,GO:0061458,GO:0090558,GO:0090567,GO:0090626,GO:0090698,GO:0099402	2.7.11.1	ko:K20718	ko04016,map04016	-	-	-	ko00000,ko00001,ko01000,ko01001	-	-	-	LRRNT_2,LRR_1,LRR_6,LRR_8,Pkinase
g4476.t1	3827.XP_004504792.1	2.99E-08	56.6	COG2217@1|root,KOG0207@2759|Eukaryota,37NAW@33090|Viridiplantae,3G8W6@35493|Streptophyta,4JFJV@91835|fabids	35493|Streptophyta	P	copper-transporting ATPase PAA1	HMA6	GO:0000041,GO:0003674,GO:0005215,GO:0005375,GO:0005488,GO:0005507,GO:0005575,GO:0005622,GO:0005623,GO:0005737,GO:0006091,GO:0006810,GO:0006811,GO:0006812,GO:0006825,GO:0008150,GO:0008152,GO:0008324,GO:0009507,GO:0009526,GO:0009532,GO:0009536,GO:0009570,GO:0009767,GO:0009941,GO:0009987,GO:0015075,GO:0015318,GO:0015979,GO:0016530,GO:0016531,GO:0019684,GO:0022857,GO:0022890,GO:0022900,GO:0030001,GO:0031967,GO:0031975,GO:0034220,GO:0035434,GO:0042592,GO:0043167,GO:0043169,GO:0043226,GO:0043227,GO:0043229,GO:0043231,GO:0044237,GO:0044422,GO:0044424,GO:0044434,GO:0044435,GO:0044444,GO:0044446,GO:0044464,GO:0046872,GO:0046873,GO:0046914,GO:0046915,GO:0048878,GO:0050801,GO:0051179,GO:0051234,GO:0055065,GO:0055070,GO:0055076,GO:0055080,GO:0055085,GO:0055114,GO:0065007,GO:0065008,GO:0098655,GO:0098660,GO:0098662,GO:0098771,GO:0140104	3.6.3.4	ko:K01533	-	-	R00086	RC00002	ko00000,ko01000	3.A.3.5	-	-	E1-E2_ATPase,HMA,Hydrolase
g4478.t1	3880.AES62646	1.31E-147	418	KOG1667@1|root,KOG1667@2759|Eukaryota,37S09@33090|Viridiplantae,3GEGD@35493|Streptophyta,4JKHG@91835|fabids	35493|Streptophyta	S	cysteine and histidine-rich domain-containing protein	-	GO:0002252,GO:0002376,GO:0002679,GO:0003674,GO:0005488,GO:0005515,GO:0005575,GO:0005622,GO:0005623,GO:0005634,GO:0005737,GO:0006950,GO:0006952,GO:0006955,GO:0008150,GO:0008152,GO:0008219,GO:0008270,GO:0009605,GO:0009607,GO:0009617,GO:0009620,GO:0009626,GO:0009814,GO:0009816,GO:0009817,GO:0009987,GO:0012501,GO:0017016,GO:0017048,GO:0019899,GO:0031072,GO:0031267,GO:0031647,GO:0033554,GO:0034050,GO:0042742,GO:0043167,GO:0043169,GO:0043207,GO:0043226,GO:0043227,GO:0043229,GO:0043231,GO:0044424,GO:0044464,GO:0045087,GO:0045730,GO:0046872,GO:0046914,GO:0050821,GO:0050832,GO:0050896,GO:0051020,GO:0051704,GO:0051707,GO:0051716,GO:0051879,GO:0065007,GO:0065008,GO:0098542	-	ko:K13458	ko04626,map04626	-	-	-	ko00000,ko00001	-	-	-	CHORD
g4481.t1	3880.AES62643	1.85E-90	280	2BED5@1|root,2S14I@2759|Eukaryota,37UJ7@33090|Viridiplantae,3GIA1@35493|Streptophyta,4JPEI@91835|fabids	35493|Streptophyta	S	Embryo-specific protein 3, (ATS3)	-	GO:0005575,GO:0005622,GO:0005623,GO:0005737,GO:0005773,GO:0005774,GO:0016020,GO:0031090,GO:0031224,GO:0031225,GO:0043226,GO:0043227,GO:0043229,GO:0043231,GO:0044422,GO:0044424,GO:0044425,GO:0044437,GO:0044444,GO:0044446,GO:0044464,GO:0098588,GO:0098805	-	-	-	-	-	-	-	-	-	-	ATS3
g4483.t1	3880.AES62642	0	957	COG0513@1|root,KOG0331@2759|Eukaryota,37RT7@33090|Viridiplantae,3GFJP@35493|Streptophyta,4JHRE@91835|fabids	35493|Streptophyta	A	DEAD-box ATP-dependent RNA helicase	-	GO:0003674,GO:0003724,GO:0003824,GO:0004004,GO:0004386,GO:0005488,GO:0005515,GO:0005575,GO:0005622,GO:0005623,GO:0005634,GO:0005730,GO:0005737,GO:0006139,GO:0006725,GO:0006807,GO:0008026,GO:0008150,GO:0008152,GO:0008186,GO:0009987,GO:0010501,GO:0016070,GO:0016462,GO:0016787,GO:0016817,GO:0016818,GO:0016887,GO:0017111,GO:0017151,GO:0019899,GO:0031974,GO:0031981,GO:0034641,GO:0042623,GO:0043170,GO:0043226,GO:0043227,GO:0043228,GO:0043229,GO:0043231,GO:0043232,GO:0043233,GO:0044237,GO:0044238,GO:0044422,GO:0044424,GO:0044428,GO:0044446,GO:0044464,GO:0046483,GO:0070013,GO:0070035,GO:0071704,GO:0090304,GO:0140098,GO:1901360	3.6.4.13	ko:K16911	ko01110,map01110	-	-	-	ko00000,ko01000,ko03009,ko03036	-	-	-	DEAD,GUCT,Helicase_C
g4484.t1	3827.XP_004496648.1	0	894	COG2124@1|root,KOG0157@2759|Eukaryota,37K2M@33090|Viridiplantae,3G879@35493|Streptophyta	35493|Streptophyta	IQ	cytochrome P450	-	-	-	-	-	-	-	-	-	-	-	-	p450
g4485.t1	3880.AES62627	0	882	COG2124@1|root,KOG0157@2759|Eukaryota,37K2M@33090|Viridiplantae,3G879@35493|Streptophyta,4JTCG@91835|fabids	35493|Streptophyta	IQ	Cytochrome p450	-	-	-	-	-	-	-	-	-	-	-	-	p450
g4486.t1	3880.AES62628	1.11E-259	718	COG3669@1|root,KOG3340@2759|Eukaryota,37RHJ@33090|Viridiplantae,3GB8Z@35493|Streptophyta,4JH17@91835|fabids	35493|Streptophyta	G	alpha-L-fucosidase 1-like	-	GO:0003674,GO:0003824,GO:0004553,GO:0004560,GO:0005575,GO:0005622,GO:0005623,GO:0005737,GO:0005773,GO:0006516,GO:0006807,GO:0008150,GO:0008152,GO:0009056,GO:0009057,GO:0009100,GO:0009987,GO:0015928,GO:0016787,GO:0016798,GO:0019538,GO:0030163,GO:0043170,GO:0043226,GO:0043227,GO:0043229,GO:0043231,GO:0044237,GO:0044238,GO:0044248,GO:0044260,GO:0044265,GO:0044424,GO:0044444,GO:0044464,GO:0071704,GO:1901135,GO:1901136,GO:1901564,GO:1901565,GO:1901575	3.2.1.51	ko:K01206	ko00511,map00511	-	-	-	ko00000,ko00001,ko01000,ko04147	-	GH29	-	Alpha_L_fucos,F5_F8_type_C
g4487.t1	3827.XP_004495453.1	1.98E-17	84	COG2230@1|root,2QSMW@2759|Eukaryota,37NYG@33090|Viridiplantae,3GBIW@35493|Streptophyta,4JI04@91835|fabids	35493|Streptophyta	M	Encoded by	-	GO:0003674,GO:0003824,GO:0005575,GO:0005622,GO:0005623,GO:0005737,GO:0005829,GO:0006629,GO:0008150,GO:0008152,GO:0008168,GO:0008757,GO:0008825,GO:0009987,GO:0016740,GO:0016741,GO:0030258,GO:0032259,GO:0044237,GO:0044238,GO:0044255,GO:0044424,GO:0044444,GO:0044464,GO:0071704	2.1.1.79	ko:K00574	-	-	-	-	ko00000,ko01000	-	-	-	Amino_oxidase,CMAS,NAD_binding_8
g4487.t2	3827.XP_004495453.1	1.92E-18	87	COG2230@1|root,2QSMW@2759|Eukaryota,37NYG@33090|Viridiplantae,3GBIW@35493|Streptophyta,4JI04@91835|fabids	35493|Streptophyta	M	Encoded by	-	GO:0003674,GO:0003824,GO:0005575,GO:0005622,GO:0005623,GO:0005737,GO:0005829,GO:0006629,GO:0008150,GO:0008152,GO:0008168,GO:0008757,GO:0008825,GO:0009987,GO:0016740,GO:0016741,GO:0030258,GO:0032259,GO:0044237,GO:0044238,GO:0044255,GO:0044424,GO:0044444,GO:0044464,GO:0071704	2.1.1.79	ko:K00574	-	-	-	-	ko00000,ko01000	-	-	-	Amino_oxidase,CMAS,NAD_binding_8
g4488.t1	3847.GLYMA07G31880.1	9.71E-28	106	2AUA4@1|root,2RZTN@2759|Eukaryota,37UYH@33090|Viridiplantae,3GJQH@35493|Streptophyta,4JQCB@91835|fabids	35493|Streptophyta	K	Squamosa promoter-binding-like protein	-	GO:0005575,GO:0005622,GO:0005623,GO:0005634,GO:0043226,GO:0043227,GO:0043229,GO:0043231,GO:0044424,GO:0044464	-	-	-	-	-	-	-	-	-	-	SBP
g4489.t1	3880.AES62633	9.94E-188	532	COG3424@1|root,2QRZR@2759|Eukaryota,37R48@33090|Viridiplantae,3GDKC@35493|Streptophyta,4JJYU@91835|fabids	35493|Streptophyta	I	3-ketoacyl-CoA synthase	-	GO:0000003,GO:0003006,GO:0003674,GO:0003824,GO:0004312,GO:0005575,GO:0005622,GO:0005623,GO:0005737,GO:0005783,GO:0006950,GO:0008150,GO:0009266,GO:0009314,GO:0009409,GO:0009416,GO:0009628,GO:0009856,GO:0009922,GO:0012505,GO:0016020,GO:0016740,GO:0016746,GO:0016747,GO:0022414,GO:0032501,GO:0032502,GO:0043226,GO:0043227,GO:0043229,GO:0043231,GO:0044424,GO:0044444,GO:0044464,GO:0044706,GO:0048856,GO:0048868,GO:0050896,GO:0051704	2.3.1.199	ko:K15397	ko00062,ko01110,map00062,map01110	M00415	R09419,R10825	RC00004,RC02888,RC02997	ko00000,ko00001,ko00002,ko01000	-	-	-	ACP_syn_III_C,FAE1_CUT1_RppA
g4490.t1	3880.AES62633	3.57E-276	764	COG3424@1|root,2QRZR@2759|Eukaryota,37R48@33090|Viridiplantae,3GDKC@35493|Streptophyta,4JJYU@91835|fabids	35493|Streptophyta	I	3-ketoacyl-CoA synthase	-	GO:0000003,GO:0003006,GO:0003674,GO:0003824,GO:0004312,GO:0005575,GO:0005622,GO:0005623,GO:0005737,GO:0005783,GO:0006950,GO:0008150,GO:0009266,GO:0009314,GO:0009409,GO:0009416,GO:0009628,GO:0009856,GO:0009922,GO:0012505,GO:0016020,GO:0016740,GO:0016746,GO:0016747,GO:0022414,GO:0032501,GO:0032502,GO:0043226,GO:0043227,GO:0043229,GO:0043231,GO:0044424,GO:0044444,GO:0044464,GO:0044706,GO:0048856,GO:0048868,GO:0050896,GO:0051704	2.3.1.199	ko:K15397	ko00062,ko01110,map00062,map01110	M00415	R09419,R10825	RC00004,RC02888,RC02997	ko00000,ko00001,ko00002,ko01000	-	-	-	ACP_syn_III_C,FAE1_CUT1_RppA
g4491.t1	3880.AES62637	0	1381	COG1404@1|root,2R0K0@2759|Eukaryota,37RWN@33090|Viridiplantae,3GEQQ@35493|Streptophyta,4JN9U@91835|fabids	35493|Streptophyta	G	subtilisin-like protease	-	GO:0003674,GO:0003824,GO:0004175,GO:0004252,GO:0006508,GO:0006807,GO:0008150,GO:0008152,GO:0008233,GO:0008236,GO:0016787,GO:0017171,GO:0019538,GO:0043170,GO:0044238,GO:0070011,GO:0071704,GO:0140096,GO:1901564	-	-	-	-	-	-	-	-	-	-	Inhibitor_I9,PA,Peptidase_S8
g4492.t1	3880.AES62638	4.30E-257	722	COG0515@1|root,KOG1187@2759|Eukaryota,37Q0C@33090|Viridiplantae,3G7S2@35493|Streptophyta,4JHZB@91835|fabids	35493|Streptophyta	T	receptor-like serine threonine-protein kinase	-	GO:0003674,GO:0003824,GO:0004672,GO:0004674,GO:0004675,GO:0004888,GO:0005575,GO:0005623,GO:0005886,GO:0006464,GO:0006468,GO:0006793,GO:0006796,GO:0006807,GO:0007154,GO:0007165,GO:0007166,GO:0007167,GO:0007178,GO:0008150,GO:0008152,GO:0009987,GO:0016020,GO:0016301,GO:0016310,GO:0016740,GO:0016772,GO:0016773,GO:0019199,GO:0019538,GO:0023052,GO:0036211,GO:0038023,GO:0043170,GO:0043412,GO:0044237,GO:0044238,GO:0044260,GO:0044267,GO:0044464,GO:0050789,GO:0050794,GO:0050896,GO:0051716,GO:0060089,GO:0065007,GO:0071704,GO:0071944,GO:0140096,GO:1901564	-	-	-	-	-	-	-	-	-	-	Pkinase,Pkinase_Tyr
g4493.t1	3880.AET02079	7.51E-110	334	COG1028@1|root,KOG1208@2759|Eukaryota,37QB9@33090|Viridiplantae,3GAD2@35493|Streptophyta,4JVU6@91835|fabids	35493|Streptophyta	Q	Belongs to the short-chain dehydrogenases reductases (SDR) family	-	-	1.1.1.208	ko:K15095	ko00902,ko01110,map00902,map01110	-	R02548	RC00154	ko00000,ko00001,ko01000	-	-	-	adh_short,adh_short_C2
g4494.t1	3880.AES62640	3.32E-87	260	2BHFZ@1|root,2S1BU@2759|Eukaryota,37VDA@33090|Viridiplantae,3GIT1@35493|Streptophyta,4JTZY@91835|fabids	35493|Streptophyta	K	transcription factor	-	-	-	-	-	-	-	-	-	-	-	-	HLH
g4495.t1	3880.AES62624	4.96E-258	710	COG0515@1|root,KOG1187@2759|Eukaryota,37SVP@33090|Viridiplantae,3GEVT@35493|Streptophyta,4JMFU@91835|fabids	35493|Streptophyta	T	Belongs to the protein kinase superfamily	-	GO:0003674,GO:0003824,GO:0004672,GO:0004674,GO:0004675,GO:0004888,GO:0005575,GO:0005623,GO:0005886,GO:0006464,GO:0006468,GO:0006793,GO:0006796,GO:0006807,GO:0007154,GO:0007165,GO:0007166,GO:0007167,GO:0007178,GO:0008150,GO:0008152,GO:0009987,GO:0016020,GO:0016301,GO:0016310,GO:0016740,GO:0016772,GO:0016773,GO:0019199,GO:0019538,GO:0023052,GO:0036211,GO:0038023,GO:0043170,GO:0043412,GO:0044237,GO:0044238,GO:0044260,GO:0044267,GO:0044464,GO:0050789,GO:0050794,GO:0050896,GO:0051716,GO:0060089,GO:0065007,GO:0071704,GO:0071944,GO:0140096,GO:1901564	-	-	-	-	-	-	-	-	-	-	Pkinase,Pkinase_Tyr
g4496.t1	3880.AES62622	1.10E-202	565	COG0657@1|root,KOG1515@2759|Eukaryota,37MFN@33090|Viridiplantae,3GCIC@35493|Streptophyta,4JF6E@91835|fabids	35493|Streptophyta	V	Carboxylesterase 1-like	-	GO:0003674,GO:0003824,GO:0008150,GO:0008152,GO:0009056,GO:0016787	-	-	-	-	-	-	-	-	-	-	Abhydrolase_3
g4498.t1	3880.AES62621	8.37E-188	527	COG0657@1|root,KOG1515@2759|Eukaryota,37MFN@33090|Viridiplantae,3GCIC@35493|Streptophyta	35493|Streptophyta	V	Carboxylesterase	-	GO:0003674,GO:0003824,GO:0008150,GO:0008152,GO:0009056,GO:0016787	-	-	-	-	-	-	-	-	-	-	Abhydrolase_3
g4500.t1	3827.XP_004496635.1	1.38E-251	692	COG3491@1|root,KOG0143@2759|Eukaryota,37JQU@33090|Viridiplantae,3G757@35493|Streptophyta,4JIMZ@91835|fabids	35493|Streptophyta	Q	Belongs to the iron ascorbate-dependent oxidoreductase family	GA20ox1	GO:0000003,GO:0000902,GO:0001101,GO:0003006,GO:0003674,GO:0003824,GO:0005575,GO:0005622,GO:0005623,GO:0005737,GO:0006082,GO:0006629,GO:0006720,GO:0006721,GO:0007154,GO:0007165,GO:0007275,GO:0008150,GO:0008152,GO:0008299,GO:0008610,GO:0009058,GO:0009314,GO:0009416,GO:0009628,GO:0009639,GO:0009648,GO:0009653,GO:0009685,GO:0009686,GO:0009719,GO:0009725,GO:0009739,GO:0009740,GO:0009755,GO:0009791,GO:0009826,GO:0009908,GO:0009987,GO:0010033,GO:0010228,GO:0010476,GO:0010817,GO:0016043,GO:0016049,GO:0016053,GO:0016101,GO:0016102,GO:0016114,GO:0016491,GO:0016705,GO:0016706,GO:0019752,GO:0022414,GO:0023052,GO:0032501,GO:0032502,GO:0032870,GO:0032989,GO:0033993,GO:0040007,GO:0042221,GO:0042445,GO:0042446,GO:0043436,GO:0044237,GO:0044238,GO:0044249,GO:0044255,GO:0044281,GO:0044283,GO:0044424,GO:0044464,GO:0045544,GO:0046394,GO:0048366,GO:0048367,GO:0048572,GO:0048573,GO:0048575,GO:0048589,GO:0048608,GO:0048731,GO:0048827,GO:0048856,GO:0048869,GO:0050789,GO:0050794,GO:0050896,GO:0051213,GO:0051716,GO:0055114,GO:0060560,GO:0061458,GO:0065007,GO:0065008,GO:0070887,GO:0071229,GO:0071310,GO:0071370,GO:0071396,GO:0071495,GO:0071704,GO:0071840,GO:0080167,GO:0090567,GO:0099402,GO:1901576,GO:1901700,GO:1901701	1.14.11.12	ko:K05282	ko00904,ko01100,ko01110,map00904,map01100,map01110	-	R03806,R03807,R05097,R06322,R06323,R06326	RC00257,RC00893,RC01596	ko00000,ko00001,ko01000	-	-	-	2OG-FeII_Oxy,DIOX_N
g4501.t1	3827.XP_004496634.1	0	1144	COG0033@1|root,KOG0625@2759|Eukaryota,37R89@33090|Viridiplantae,3GETM@35493|Streptophyta,4JJ9A@91835|fabids	35493|Streptophyta	G	Phosphoglucomutase	-	GO:0000271,GO:0003674,GO:0003824,GO:0004614,GO:0005575,GO:0005576,GO:0005622,GO:0005623,GO:0005737,GO:0005829,GO:0005975,GO:0005976,GO:0005977,GO:0005978,GO:0005982,GO:0005996,GO:0006006,GO:0006012,GO:0006073,GO:0006091,GO:0006112,GO:0006950,GO:0008150,GO:0008152,GO:0009056,GO:0009058,GO:0009059,GO:0009250,GO:0009266,GO:0009409,GO:0009507,GO:0009526,GO:0009532,GO:0009536,GO:0009570,GO:0009581,GO:0009582,GO:0009590,GO:0009605,GO:0009628,GO:0009629,GO:0009941,GO:0009987,GO:0010319,GO:0015980,GO:0016051,GO:0016052,GO:0016853,GO:0016866,GO:0016868,GO:0019252,GO:0019318,GO:0019320,GO:0019388,GO:0031967,GO:0031975,GO:0033692,GO:0034637,GO:0034645,GO:0043170,GO:0043226,GO:0043227,GO:0043229,GO:0043231,GO:0044042,GO:0044237,GO:0044238,GO:0044249,GO:0044260,GO:0044262,GO:0044264,GO:0044281,GO:0044282,GO:0044422,GO:0044424,GO:0044434,GO:0044435,GO:0044444,GO:0044446,GO:0044464,GO:0046365,GO:0048046,GO:0050896,GO:0051606,GO:0055114,GO:0071704,GO:1901575,GO:1901576	5.4.2.2	ko:K01835	ko00010,ko00030,ko00052,ko00230,ko00500,ko00520,ko00521,ko01100,ko01110,ko01120,ko01130,map00010,map00030,map00052,map00230,map00500,map00520,map00521,map01100,map01110,map01120,map01130	M00549	R00959,R01057,R08639	RC00408	ko00000,ko00001,ko00002,ko01000	-	-	-	PGM_PMM_I,PGM_PMM_II,PGM_PMM_III,PGM_PMM_IV
g4502.t1	3827.XP_004496631.1	0	971	28KY0@1|root,2QTEN@2759|Eukaryota,37PZN@33090|Viridiplantae,3GH5H@35493|Streptophyta,4JHY9@91835|fabids	35493|Streptophyta	G	GDP-fucose protein O-fucosyltransferase	-	GO:0005575,GO:0005622,GO:0005623,GO:0005737,GO:0005768,GO:0005794,GO:0005802,GO:0012505,GO:0031410,GO:0031982,GO:0031984,GO:0043226,GO:0043227,GO:0043229,GO:0043231,GO:0044422,GO:0044424,GO:0044431,GO:0044444,GO:0044446,GO:0044464,GO:0097708,GO:0098791	-	-	-	-	-	-	-	-	-	-	O-FucT
g4503.t1	3827.XP_004496628.1	5.21E-118	344	COG5068@1|root,KOG0014@2759|Eukaryota,37JX9@33090|Viridiplantae,3GDP0@35493|Streptophyta,4JF72@91835|fabids	35493|Streptophyta	K	MADS-box transcription factor	AGL6	GO:0000003,GO:0003002,GO:0003006,GO:0003674,GO:0003676,GO:0003677,GO:0005488,GO:0005515,GO:0006355,GO:0007275,GO:0007389,GO:0008150,GO:0009553,GO:0009653,GO:0009791,GO:0009888,GO:0009889,GO:0009891,GO:0009893,GO:0009908,GO:0010016,GO:0010022,GO:0010073,GO:0010093,GO:0010094,GO:0010154,GO:0010468,GO:0010556,GO:0010557,GO:0010582,GO:0010604,GO:0010628,GO:0019219,GO:0019222,GO:0022414,GO:0031323,GO:0031325,GO:0031326,GO:0031328,GO:0032501,GO:0032502,GO:0035670,GO:0040007,GO:0045893,GO:0045935,GO:0046983,GO:0048229,GO:0048316,GO:0048367,GO:0048437,GO:0048438,GO:0048439,GO:0048440,GO:0048443,GO:0048444,GO:0048445,GO:0048448,GO:0048449,GO:0048455,GO:0048457,GO:0048459,GO:0048461,GO:0048462,GO:0048466,GO:0048467,GO:0048481,GO:0048507,GO:0048509,GO:0048518,GO:0048522,GO:0048532,GO:0048589,GO:0048608,GO:0048646,GO:0048731,GO:0048827,GO:0048832,GO:0048833,GO:0048856,GO:0050789,GO:0050793,GO:0050794,GO:0051171,GO:0051173,GO:0051252,GO:0051254,GO:0060255,GO:0061458,GO:0065007,GO:0080060,GO:0080090,GO:0080112,GO:0090567,GO:0090696,GO:0090697,GO:0090698,GO:0090701,GO:0097159,GO:0099402,GO:1901363,GO:1902680,GO:1903506,GO:1903508,GO:1905392,GO:1905393,GO:2000112,GO:2001141	-	ko:K09264	-	-	-	-	ko00000,ko03000	-	-	-	K-box,SRF-TF
g4504.t1	3827.XP_004496627.1	4.94E-224	620	COG0524@1|root,KOG2855@2759|Eukaryota,37HW8@33090|Viridiplantae,3GFS9@35493|Streptophyta,4JDAG@91835|fabids	35493|Streptophyta	G	Belongs to the carbohydrate kinase PfkB family	-	-	2.7.1.4	ko:K00847	ko00051,ko00500,ko00520,ko01100,map00051,map00500,map00520,map01100	-	R00760,R00867,R03920	RC00002,RC00017	ko00000,ko00001,ko01000	-	-	-	PfkB
g4505.t1	3847.GLYMA10G38560.1	1.01E-113	333	28IVQ@1|root,2QR7C@2759|Eukaryota,37HHU@33090|Viridiplantae,3GB5G@35493|Streptophyta,4JJ7A@91835|fabids	35493|Streptophyta	-	-	ACI13	-	-	-	-	-	-	-	-	-	-	-	Transcrip_act
g4507.t1	3847.GLYMA10G38560.1	6.53E-55	182	28IVQ@1|root,2QR7C@2759|Eukaryota,37HHU@33090|Viridiplantae,3GB5G@35493|Streptophyta,4JJ7A@91835|fabids	35493|Streptophyta	-	-	ACI13	-	-	-	-	-	-	-	-	-	-	-	Transcrip_act
g4509.t1	3880.AES62599	4.45E-194	564	29JIP@1|root,2RST5@2759|Eukaryota,37MEK@33090|Viridiplantae,3GAUQ@35493|Streptophyta,4JGXG@91835|fabids	35493|Streptophyta	S	DUF761-associated sequence motif	-	-	-	-	-	-	-	-	-	-	-	-	DUF4378,VARLMGL
g4510.t1	3827.XP_004496623.1	7.03E-151	426	28IQ0@1|root,2QR14@2759|Eukaryota,37PIH@33090|Viridiplantae,3GEX8@35493|Streptophyta,4JMWH@91835|fabids	35493|Streptophyta	S	Prolyl 4-hydroxylase alpha subunit homologues.	-	-	-	-	-	-	-	-	-	-	-	-	2OG-FeII_Oxy_3
g4511.t1	3880.AES62592	1.45E-211	587	2C0PQ@1|root,2QVMI@2759|Eukaryota,37QE8@33090|Viridiplantae,3GGZN@35493|Streptophyta,4JN8Y@91835|fabids	35493|Streptophyta	Q	Removal of H(2)O(2), oxidation of toxic reductants, biosynthesis and degradation of lignin, suberization, auxin catabolism, response to environmental stresses such as wounding, pathogen attack and oxidative stress	-	GO:0003674,GO:0003824,GO:0004601,GO:0005575,GO:0005618,GO:0005623,GO:0005911,GO:0008150,GO:0008152,GO:0009505,GO:0009506,GO:0009636,GO:0009664,GO:0009987,GO:0016043,GO:0016209,GO:0016491,GO:0016684,GO:0030054,GO:0030312,GO:0042221,GO:0044464,GO:0045229,GO:0050896,GO:0051716,GO:0055044,GO:0055114,GO:0070887,GO:0071554,GO:0071555,GO:0071669,GO:0071840,GO:0071944,GO:0097237,GO:0098754,GO:0098869,GO:1990748	1.11.1.7	ko:K00430	ko00940,ko01100,ko01110,map00940,map01100,map01110	-	R00602,R02596,R03919,R04007,R07443	RC00034	ko00000,ko00001,ko01000	-	-	-	peroxidase
g4512.t1	3880.AES62590	2.01E-141	417	29UNE@1|root,2RXJ1@2759|Eukaryota,37SK2@33090|Viridiplantae,3GFC4@35493|Streptophyta,4JRWJ@91835|fabids	35493|Streptophyta	K	transcription factor	-	GO:0003674,GO:0003700,GO:0006355,GO:0008150,GO:0009889,GO:0010468,GO:0010556,GO:0019219,GO:0019222,GO:0031323,GO:0031326,GO:0031347,GO:0048583,GO:0050789,GO:0050794,GO:0051171,GO:0051252,GO:0060255,GO:0065007,GO:0080090,GO:0080134,GO:0140110,GO:1903506,GO:2000112,GO:2001141	-	-	-	-	-	-	-	-	-	-	TCP
g4513.t1	3880.AES62588	0	954	COG0520@1|root,KOG2142@2759|Eukaryota,37S7X@33090|Viridiplantae,3GC6C@35493|Streptophyta,4JHHE@91835|fabids	35493|Streptophyta	H	molybdenum cofactor	-	-	-	-	-	-	-	-	-	-	-	-	Aminotran_5
g4514.t1	3827.XP_004496618.1	0	1005	COG2303@1|root,KOG1238@2759|Eukaryota,37TGV@33090|Viridiplantae,3GEN0@35493|Streptophyta,4JG3U@91835|fabids	35493|Streptophyta	E	GMC oxidoreductase	-	-	1.1.3.49	ko:K21270	-	-	-	-	ko00000,ko01000	-	-	-	GMC_oxred_C,GMC_oxred_N
g4515.t1	102107.XP_008221720.1	3.93E-14	74.3	KOG1075@1|root,KOG1075@2759|Eukaryota	2759|Eukaryota	E	Ribonuclease H protein	-	-	-	-	-	-	-	-	-	-	-	-	RVT_3,zf-RVT
g4516.t1	3880.AES62579	3.03E-60	186	2CJMB@1|root,2S3TX@2759|Eukaryota,37W4X@33090|Viridiplantae,3GKHK@35493|Streptophyta,4JQIE@91835|fabids	35493|Streptophyta	S	LysM domain	-	-	-	-	-	-	-	-	-	-	-	-	LysM
g4517.t1	3880.AES62575	3.44e-315	869	KOG0032@1|root,KOG0032@2759|Eukaryota,37JNJ@33090|Viridiplantae,3GDYA@35493|Streptophyta,4JN22@91835|fabids	35493|Streptophyta	T	Calcium-dependent protein kinase	-	GO:0001101,GO:0003674,GO:0003824,GO:0004672,GO:0004674,GO:0004683,GO:0005488,GO:0005515,GO:0005516,GO:0005575,GO:0005622,GO:0005623,GO:0005634,GO:0005737,GO:0005886,GO:0006464,GO:0006468,GO:0006793,GO:0006796,GO:0006807,GO:0007154,GO:0007165,GO:0008150,GO:0008152,GO:0009719,GO:0009725,GO:0009737,GO:0009738,GO:0009755,GO:0009931,GO:0009987,GO:0010033,GO:0010857,GO:0016020,GO:0016301,GO:0016310,GO:0016740,GO:0016772,GO:0016773,GO:0018105,GO:0018193,GO:0018209,GO:0019538,GO:0023052,GO:0032870,GO:0033993,GO:0035556,GO:0036211,GO:0042221,GO:0043170,GO:0043226,GO:0043227,GO:0043229,GO:0043231,GO:0043412,GO:0044237,GO:0044238,GO:0044260,GO:0044267,GO:0044424,GO:0044464,GO:0046777,GO:0050789,GO:0050794,GO:0050896,GO:0051716,GO:0065007,GO:0070887,GO:0071215,GO:0071229,GO:0071310,GO:0071396,GO:0071495,GO:0071704,GO:0071944,GO:0097305,GO:0097306,GO:0140096,GO:1901564,GO:1901700,GO:1901701	2.7.11.17	ko:K04515	ko04012,ko04020,ko04024,ko04066,ko04114,ko04217,ko04261,ko04310,ko04360,ko04713,ko04720,ko04722,ko04725,ko04728,ko04740,ko04745,ko04750,ko04911,ko04912,ko04916,ko04921,ko04922,ko04925,ko04934,ko04971,ko05031,ko05152,ko05200,ko05205,ko05214,map04012,map04020,map04024,map04066,map04114,map04217,map04261,map04310,map04360,map04713,map04720,map04722,map04725,map04728,map04740,map04745,map04750,map04911,map04912,map04916,map04921,map04922,map04925,map04934,map04971,map05031,map05152,map05200,map05205,map05214	-	-	-	ko00000,ko00001,ko01000,ko01001	-	-	-	Pkinase
g4518.t1	3827.XP_004496615.1	0	1796	COG0525@1|root,KOG0432@2759|Eukaryota,37QQR@33090|Viridiplantae,3GB3U@35493|Streptophyta,4JDX4@91835|fabids	35493|Streptophyta	J	Belongs to the class-I aminoacyl-tRNA synthetase family	-	GO:0000003,GO:0003006,GO:0003674,GO:0003824,GO:0004812,GO:0004832,GO:0005575,GO:0005622,GO:0005623,GO:0005737,GO:0005739,GO:0005829,GO:0006082,GO:0006139,GO:0006399,GO:0006412,GO:0006418,GO:0006438,GO:0006518,GO:0006520,GO:0006725,GO:0006807,GO:0007275,GO:0008150,GO:0008152,GO:0009058,GO:0009059,GO:0009507,GO:0009536,GO:0009790,GO:0009791,GO:0009793,GO:0009987,GO:0010154,GO:0010467,GO:0016070,GO:0016874,GO:0016875,GO:0019538,GO:0019752,GO:0022414,GO:0032501,GO:0032502,GO:0034641,GO:0034645,GO:0034660,GO:0043038,GO:0043039,GO:0043043,GO:0043170,GO:0043226,GO:0043227,GO:0043229,GO:0043231,GO:0043436,GO:0043603,GO:0043604,GO:0044237,GO:0044238,GO:0044249,GO:0044260,GO:0044267,GO:0044271,GO:0044281,GO:0044424,GO:0044444,GO:0044464,GO:0046483,GO:0048316,GO:0048608,GO:0048731,GO:0048856,GO:0061458,GO:0071704,GO:0090304,GO:0140098,GO:0140101,GO:1901360,GO:1901564,GO:1901566,GO:1901576	6.1.1.9	ko:K01873	ko00970,map00970	M00359,M00360	R03665	RC00055,RC00523	ko00000,ko00001,ko00002,ko01000,ko01007,ko03016	-	-	-	Anticodon_1,Val_tRNA-synt_C,tRNA-synt_1
g4519.t1	3880.AES62573	9.10E-103	301	28PHQ@1|root,2SNE4@2759|Eukaryota,37ZMR@33090|Viridiplantae,3GPNH@35493|Streptophyta,4JTVS@91835|fabids	35493|Streptophyta	K	Dehydration-responsive element-binding protein	-	-	-	-	-	-	-	-	-	-	-	-	AP2
g4520.t1	3827.XP_004496613.1	1.09E-80	248	28PHQ@1|root,2RZJ7@2759|Eukaryota,37UVJ@33090|Viridiplantae,3GINN@35493|Streptophyta,4JPQQ@91835|fabids	35493|Streptophyta	K	ethylene-responsive transcription factor	-	GO:0001067,GO:0003674,GO:0003676,GO:0003677,GO:0003700,GO:0005488,GO:0006082,GO:0006355,GO:0006790,GO:0006807,GO:0006950,GO:0006952,GO:0008150,GO:0008152,GO:0009605,GO:0009607,GO:0009620,GO:0009889,GO:0009987,GO:0010468,GO:0010556,GO:0016143,GO:0019219,GO:0019222,GO:0019748,GO:0019757,GO:0019760,GO:0031323,GO:0031326,GO:0043207,GO:0043436,GO:0043565,GO:0044212,GO:0044237,GO:0044281,GO:0050789,GO:0050794,GO:0050832,GO:0050896,GO:0051171,GO:0051252,GO:0051704,GO:0051707,GO:0060255,GO:0065007,GO:0071704,GO:0080090,GO:0097159,GO:0098542,GO:0140110,GO:1901135,GO:1901363,GO:1901564,GO:1901657,GO:1903506,GO:2000112,GO:2001141	-	-	-	-	-	-	-	-	-	-	AP2
g4521.t1	3880.AES62567	4.60E-239	661	COG1916@1|root,KOG2860@2759|Eukaryota,37M8U@33090|Viridiplantae,3GBPJ@35493|Streptophyta,4JMAH@91835|fabids	35493|Streptophyta	T	TraB domain-containing protein	-	-	-	-	-	-	-	-	-	-	-	-	TraB
g4522.t1	3827.XP_004496605.1	2.42E-119	360	COG0724@1|root,KOG0106@2759|Eukaryota,37HG4@33090|Viridiplantae,3G7HG@35493|Streptophyta,4JJ2Y@91835|fabids	35493|Streptophyta	A	Arginine serine-rich-splicing factor	-	GO:0000375,GO:0000377,GO:0000398,GO:0003674,GO:0003676,GO:0003723,GO:0003729,GO:0005488,GO:0005575,GO:0005622,GO:0005623,GO:0005634,GO:0005654,GO:0005681,GO:0006139,GO:0006396,GO:0006397,GO:0006725,GO:0006807,GO:0008150,GO:0008152,GO:0008380,GO:0009892,GO:0009987,GO:0010033,GO:0010445,GO:0010467,GO:0010468,GO:0010605,GO:0010608,GO:0010629,GO:0014070,GO:0016070,GO:0016071,GO:0016441,GO:0016458,GO:0016604,GO:0016607,GO:0019222,GO:0031047,GO:0031050,GO:0031053,GO:0031974,GO:0031981,GO:0032991,GO:0034470,GO:0034641,GO:0034660,GO:0035194,GO:0035195,GO:0035196,GO:0040029,GO:0042221,GO:0043170,GO:0043226,GO:0043227,GO:0043229,GO:0043231,GO:0043233,GO:0043331,GO:0044237,GO:0044238,GO:0044422,GO:0044424,GO:0044428,GO:0044446,GO:0044451,GO:0044464,GO:0046483,GO:0048519,GO:0050789,GO:0050896,GO:0051716,GO:0060255,GO:0065007,GO:0070013,GO:0070887,GO:0070918,GO:0071310,GO:0071359,GO:0071407,GO:0071704,GO:0090304,GO:0097159,GO:1901360,GO:1901363,GO:1901698,GO:1901699,GO:1990904	-	ko:K12893	ko03040,ko05168,map03040,map05168	-	-	-	ko00000,ko00001,ko03041	-	-	-	RRM_1
g4522.t2	3880.AES62566	1.24E-144	427	COG0724@1|root,KOG0106@2759|Eukaryota,37HG4@33090|Viridiplantae,3G7HG@35493|Streptophyta,4JJ2Y@91835|fabids	35493|Streptophyta	A	Arginine serine-rich-splicing factor	-	GO:0000375,GO:0000377,GO:0000398,GO:0003674,GO:0003676,GO:0003723,GO:0003729,GO:0005488,GO:0005575,GO:0005622,GO:0005623,GO:0005634,GO:0005654,GO:0005681,GO:0006139,GO:0006396,GO:0006397,GO:0006725,GO:0006807,GO:0008150,GO:0008152,GO:0008380,GO:0009892,GO:0009987,GO:0010033,GO:0010445,GO:0010467,GO:0010468,GO:0010605,GO:0010608,GO:0010629,GO:0014070,GO:0016070,GO:0016071,GO:0016441,GO:0016458,GO:0016604,GO:0016607,GO:0019222,GO:0031047,GO:0031050,GO:0031053,GO:0031974,GO:0031981,GO:0032991,GO:0034470,GO:0034641,GO:0034660,GO:0035194,GO:0035195,GO:0035196,GO:0040029,GO:0042221,GO:0043170,GO:0043226,GO:0043227,GO:0043229,GO:0043231,GO:0043233,GO:0043331,GO:0044237,GO:0044238,GO:0044422,GO:0044424,GO:0044428,GO:0044446,GO:0044451,GO:0044464,GO:0046483,GO:0048519,GO:0050789,GO:0050896,GO:0051716,GO:0060255,GO:0065007,GO:0070013,GO:0070887,GO:0070918,GO:0071310,GO:0071359,GO:0071407,GO:0071704,GO:0090304,GO:0097159,GO:1901360,GO:1901363,GO:1901698,GO:1901699,GO:1990904	-	ko:K12893	ko03040,ko05168,map03040,map05168	-	-	-	ko00000,ko00001,ko03041	-	-	-	RRM_1
g4523.t1	3880.AES62564	0	949	COG0534@1|root,KOG1347@2759|Eukaryota,37S60@33090|Viridiplantae,3G97F@35493|Streptophyta,4JHXT@91835|fabids	35493|Streptophyta	V	Belongs to the multi antimicrobial extrusion (MATE) (TC 2.A.66.1) family	-	GO:0003674,GO:0005215,GO:0006810,GO:0006855,GO:0008150,GO:0015238,GO:0015893,GO:0022857,GO:0042221,GO:0042493,GO:0050896,GO:0051179,GO:0051234,GO:0055085	-	ko:K03327	-	-	-	-	ko00000,ko02000	2.A.66.1	-	-	MatE
g4524.t1	3880.AES96147	1.68E-73	234	28K4X@1|root,2QVBN@2759|Eukaryota,37QQB@33090|Viridiplantae,3GFUS@35493|Streptophyta,4JMEQ@91835|fabids	35493|Streptophyta	S	GDSL/SGNH-like Acyl-Esterase family found in Pmr5 and Cas1p	-	GO:0003674,GO:0003824,GO:0005575,GO:0005622,GO:0005623,GO:0005737,GO:0005794,GO:0008150,GO:0008374,GO:0009987,GO:0012505,GO:0016407,GO:0016413,GO:0016740,GO:0016746,GO:0016747,GO:0043226,GO:0043227,GO:0043229,GO:0043231,GO:0044424,GO:0044444,GO:0044464,GO:0071554	-	-	-	-	-	-	-	-	-	-	PC-Esterase,PMR5N
g4525.t1	3880.AES73641	4.48E-26	107	COG0515@1|root,2QUXB@2759|Eukaryota,37PXV@33090|Viridiplantae,3GC81@35493|Streptophyta,4JMPD@91835|fabids	35493|Streptophyta	T	G-type lectin S-receptor-like serine threonine-protein kinase	-	GO:0003674,GO:0003824,GO:0004672,GO:0004674,GO:0005488,GO:0005515,GO:0005516,GO:0005575,GO:0005623,GO:0005886,GO:0006464,GO:0006468,GO:0006793,GO:0006796,GO:0006807,GO:0008150,GO:0008152,GO:0009987,GO:0016020,GO:0016301,GO:0016310,GO:0016740,GO:0016772,GO:0016773,GO:0019538,GO:0019899,GO:0031625,GO:0036211,GO:0043170,GO:0043412,GO:0044237,GO:0044238,GO:0044260,GO:0044267,GO:0044389,GO:0044464,GO:0046777,GO:0071704,GO:0071944,GO:0140096,GO:1901564	2.7.11.1	ko:K04733	ko04010,ko04064,ko04620,ko04621,ko04624,ko04722,ko05133,ko05140,ko05142,ko05145,ko05152,ko05162,ko05164,map04010,map04064,map04620,map04621,map04624,map04722,map05133,map05140,map05142,map05145,map05152,map05162,map05164	M00686	-	-	ko00000,ko00001,ko00002,ko01000,ko01001	-	-	-	B_lectin,PAN_2,Pkinase,Pkinase_Tyr
g4526.t1	3659.XP_004145727.1	8.36E-66	224	COG2801@1|root,KOG4197@1|root,KOG0017@2759|Eukaryota,KOG4197@2759|Eukaryota,37PAM@33090|Viridiplantae,3GGGF@35493|Streptophyta,4JN68@91835|fabids	35493|Streptophyta	L	Pentatricopeptide repeat-containing protein	-	GO:0003674,GO:0003676,GO:0003723,GO:0003824,GO:0004518,GO:0004519,GO:0005488,GO:0005575,GO:0005622,GO:0005623,GO:0005737,GO:0005739,GO:0006139,GO:0006725,GO:0006807,GO:0008150,GO:0008152,GO:0009451,GO:0009987,GO:0016070,GO:0016787,GO:0016788,GO:0034641,GO:0043170,GO:0043226,GO:0043227,GO:0043229,GO:0043231,GO:0043412,GO:0044237,GO:0044238,GO:0044424,GO:0044444,GO:0044464,GO:0046483,GO:0071704,GO:0090304,GO:0090305,GO:0097159,GO:1901360,GO:1901363	-	-	-	-	-	-	-	-	-	-	DYW_deaminase,PPR,PPR_2
g4527.t1	3880.AES62560	1.31E-163	466	KOG4361@1|root,KOG4361@2759|Eukaryota,37R1V@33090|Viridiplantae,3GA53@35493|Streptophyta,4JIHW@91835|fabids	35493|Streptophyta	T	BAG family molecular chaperone regulator	-	GO:0005575,GO:0005622,GO:0005623,GO:0005634,GO:0005737,GO:0005739,GO:0005829,GO:0006508,GO:0006511,GO:0006515,GO:0006807,GO:0006950,GO:0008150,GO:0008152,GO:0009056,GO:0009057,GO:0009987,GO:0010033,GO:0010498,GO:0019538,GO:0019941,GO:0030163,GO:0033554,GO:0035966,GO:0035967,GO:0042221,GO:0043161,GO:0043170,GO:0043226,GO:0043227,GO:0043229,GO:0043231,GO:0043632,GO:0044237,GO:0044238,GO:0044248,GO:0044257,GO:0044260,GO:0044265,GO:0044267,GO:0044424,GO:0044444,GO:0044464,GO:0050896,GO:0051603,GO:0051716,GO:0051788,GO:0070887,GO:0071218,GO:0071310,GO:0071629,GO:0071704,GO:1901564,GO:1901565,GO:1901575	-	-	-	-	-	-	-	-	-	-	BAG,ubiquitin
g4528.t1	3880.AES85115	3.97E-40	156	KOG1075@1|root,KOG1075@2759|Eukaryota	2759|Eukaryota	E	Ribonuclease H protein	-	-	-	ko:K12581	ko03018,map03018	-	-	-	ko00000,ko00001,ko03019	-	-	-	Pkinase_Tyr,RVT_1,RVT_3,Stress-antifung,zf-RVT
g4529.t1	3880.AES62556	2.66E-195	544	COG0289@1|root,2QTU5@2759|Eukaryota,37IU3@33090|Viridiplantae,3GA8H@35493|Streptophyta,4JJRB@91835|fabids	35493|Streptophyta	E	Dihydrodipicolinate reductase, C-terminus	-	GO:0005575,GO:0005622,GO:0005623,GO:0005737,GO:0006091,GO:0008150,GO:0008152,GO:0009507,GO:0009532,GO:0009536,GO:0009570,GO:0009987,GO:0015979,GO:0019684,GO:0043226,GO:0043227,GO:0043229,GO:0043231,GO:0044237,GO:0044422,GO:0044424,GO:0044434,GO:0044435,GO:0044444,GO:0044446,GO:0044464	-	ko:K16908	-	-	-	-	ko00000,ko01000	-	-	-	DapB_C,DapB_N
g4530.t1	3880.AES62555	7.90E-175	491	2CM8K@1|root,2QPMH@2759|Eukaryota,37KUD@33090|Viridiplantae,3GF8Q@35493|Streptophyta	35493|Streptophyta	S	F-Box protein	-	-	-	-	-	-	-	-	-	-	-	-	F-box,PP2
g4532.t1	3880.AES62554	0	1050	28I6U@1|root,2QQT2@2759|Eukaryota,37KBU@33090|Viridiplantae,3GG02@35493|Streptophyta,4JH4S@91835|fabids	35493|Streptophyta	S	Putative S-adenosyl-L-methionine-dependent methyltransferase	-	-	-	-	-	-	-	-	-	-	-	-	Methyltransf_29
g4533.t1	3880.AES62553	4.03E-45	147	2E0BH@1|root,2S7SH@2759|Eukaryota,37X9C@33090|Viridiplantae,3GKU6@35493|Streptophyta	35493|Streptophyta	S	phospholipid transporter activity	-	GO:0003674,GO:0005215,GO:0005319,GO:0005548,GO:0006649,GO:0006810,GO:0006811,GO:0006820,GO:0006869,GO:0008150,GO:0009987,GO:0010876,GO:0015711,GO:0015748,GO:0015914,GO:0016043,GO:0033036,GO:0051179,GO:0051234,GO:0061024,GO:0071702,GO:0071840	-	-	-	-	-	-	-	-	-	-	LTP_2,Tryp_alpha_amyl
g4534.t1	3827.XP_004488361.1	1.27E-180	509	COG2130@1|root,KOG1196@2759|Eukaryota,37NAG@33090|Viridiplantae,3G8UY@35493|Streptophyta,4JD0W@91835|fabids	35493|Streptophyta	S	2-alkenal reductase (NADP( )-dependent)-like	-	-	-	-	-	-	-	-	-	-	-	-	ADH_N_2,ADH_zinc_N
g4535.t1	3880.AES62552	0	1407	28K6Z@1|root,2QSMI@2759|Eukaryota,37QJE@33090|Viridiplantae,3GANB@35493|Streptophyta,4JKK0@91835|fabids	35493|Streptophyta	S	protein FAR1-RELATED SEQUENCE	-	-	-	ko:K17604	-	-	-	-	ko00000,ko01009	-	-	-	FAR1,MULE,SWIM
g4536.t1	3880.AES62551	6.51E-215	605	2CN7C@1|root,2QUBM@2759|Eukaryota,37Q44@33090|Viridiplantae,3GAZP@35493|Streptophyta,4JD15@91835|fabids	35493|Streptophyta	S	Protein of unknown function (DUF4005)	IQD24	-	-	-	-	-	-	-	-	-	-	-	DUF4005,IQ
g4537.t1	3847.GLYMA10G38290.1	1.01E-163	466	COG0705@1|root,KOG2289@2759|Eukaryota,37S6H@33090|Viridiplantae,3G799@35493|Streptophyta,4JKUF@91835|fabids	35493|Streptophyta	T	Inactive rhomboid protein	-	GO:0000139,GO:0002791,GO:0002792,GO:0005575,GO:0005622,GO:0005623,GO:0005737,GO:0005783,GO:0005789,GO:0005794,GO:0006928,GO:0008150,GO:0008283,GO:0009894,GO:0009966,GO:0009987,GO:0010646,GO:0012505,GO:0016020,GO:0016477,GO:0019222,GO:0023051,GO:0030162,GO:0031090,GO:0031323,GO:0031329,GO:0031984,GO:0032268,GO:0032879,GO:0032880,GO:0040011,GO:0042058,GO:0042175,GO:0042176,GO:0043226,GO:0043227,GO:0043229,GO:0043231,GO:0044422,GO:0044424,GO:0044425,GO:0044431,GO:0044432,GO:0044444,GO:0044446,GO:0044464,GO:0048519,GO:0048523,GO:0048583,GO:0048870,GO:0050708,GO:0050709,GO:0050789,GO:0050794,GO:0051046,GO:0051048,GO:0051049,GO:0051051,GO:0051171,GO:0051179,GO:0051223,GO:0051224,GO:0051246,GO:0051674,GO:0060255,GO:0061136,GO:0065007,GO:0070201,GO:0080090,GO:0090087,GO:0098588,GO:0098791,GO:0098827,GO:1901184,GO:1903050,GO:1903362,GO:1903530,GO:1903531,GO:1904950	-	-	-	-	-	-	-	-	-	-	Rhomboid
g4538.t1	3885.XP_007152326.1	1.21E-159	456	COG0705@1|root,KOG2289@2759|Eukaryota,37S6H@33090|Viridiplantae,3G799@35493|Streptophyta,4JKUF@91835|fabids	35493|Streptophyta	T	Inactive rhomboid protein	-	GO:0000139,GO:0002791,GO:0002792,GO:0005575,GO:0005622,GO:0005623,GO:0005737,GO:0005783,GO:0005789,GO:0005794,GO:0006928,GO:0008150,GO:0008283,GO:0009894,GO:0009966,GO:0009987,GO:0010646,GO:0012505,GO:0016020,GO:0016477,GO:0019222,GO:0023051,GO:0030162,GO:0031090,GO:0031323,GO:0031329,GO:0031984,GO:0032268,GO:0032879,GO:0032880,GO:0040011,GO:0042058,GO:0042175,GO:0042176,GO:0043226,GO:0043227,GO:0043229,GO:0043231,GO:0044422,GO:0044424,GO:0044425,GO:0044431,GO:0044432,GO:0044444,GO:0044446,GO:0044464,GO:0048519,GO:0048523,GO:0048583,GO:0048870,GO:0050708,GO:0050709,GO:0050789,GO:0050794,GO:0051046,GO:0051048,GO:0051049,GO:0051051,GO:0051171,GO:0051179,GO:0051223,GO:0051224,GO:0051246,GO:0051674,GO:0060255,GO:0061136,GO:0065007,GO:0070201,GO:0080090,GO:0090087,GO:0098588,GO:0098791,GO:0098827,GO:1901184,GO:1903050,GO:1903362,GO:1903530,GO:1903531,GO:1904950	-	-	-	-	-	-	-	-	-	-	Rhomboid
g4539.t1	3880.AET03564	6.23E-10	60.1	2D5UK@1|root,2SZR8@2759|Eukaryota,387KK@33090|Viridiplantae,3GREY@35493|Streptophyta,4JVCS@91835|fabids	35493|Streptophyta	-	-	-	-	-	-	-	-	-	-	-	-	-	-	Peptidase_C48,Transpos_assoc
g4542.t1	3880.AES62546	2.22E-36	138	28Q5K@1|root,2QWUC@2759|Eukaryota,37S8Q@33090|Viridiplantae,3GBII@35493|Streptophyta,4JTIN@91835|fabids	35493|Streptophyta	K	START domain	-	GO:0003674,GO:0003676,GO:0003677,GO:0003700,GO:0005488,GO:0005515,GO:0005575,GO:0005622,GO:0005623,GO:0005634,GO:0006139,GO:0006349,GO:0006355,GO:0006725,GO:0006807,GO:0007275,GO:0008150,GO:0008152,GO:0009314,GO:0009411,GO:0009416,GO:0009605,GO:0009628,GO:0009653,GO:0009664,GO:0009827,GO:0009888,GO:0009889,GO:0009892,GO:0009909,GO:0009911,GO:0009987,GO:0010015,GO:0010053,GO:0010054,GO:0010468,GO:0010556,GO:0010605,GO:0010629,GO:0016043,GO:0016458,GO:0019219,GO:0019222,GO:0021700,GO:0022622,GO:0030154,GO:0031047,GO:0031323,GO:0031326,GO:0032501,GO:0032502,GO:0034641,GO:0040029,GO:0042335,GO:0042545,GO:0042802,GO:0042803,GO:0043226,GO:0043227,GO:0043229,GO:0043231,GO:0043473,GO:0043476,GO:0043478,GO:0043479,GO:0043480,GO:0043481,GO:0043565,GO:0044237,GO:0044238,GO:0044424,GO:0044464,GO:0045229,GO:0046483,GO:0046983,GO:0048364,GO:0048468,GO:0048469,GO:0048518,GO:0048519,GO:0048580,GO:0048582,GO:0048731,GO:0048764,GO:0048765,GO:0048831,GO:0048856,GO:0048869,GO:0050789,GO:0050793,GO:0050794,GO:0050896,GO:0051094,GO:0051171,GO:0051239,GO:0051240,GO:0051252,GO:0060255,GO:0065007,GO:0071514,GO:0071554,GO:0071555,GO:0071669,GO:0071695,GO:0071704,GO:0071840,GO:0080090,GO:0090558,GO:0090627,GO:0097159,GO:0099402,GO:0140110,GO:1901360,GO:1901363,GO:1903506,GO:1905392,GO:2000026,GO:2000112,GO:2000241,GO:2000243,GO:2001141	-	ko:K09338	-	-	-	-	ko00000,ko03000	-	-	-	Homeobox,START
g4545.t1	3880.AES62546	2.40E-194	565	28Q5K@1|root,2QWUC@2759|Eukaryota,37S8Q@33090|Viridiplantae,3GBII@35493|Streptophyta,4JTIN@91835|fabids	35493|Streptophyta	K	START domain	-	GO:0003674,GO:0003676,GO:0003677,GO:0003700,GO:0005488,GO:0005515,GO:0005575,GO:0005622,GO:0005623,GO:0005634,GO:0006139,GO:0006349,GO:0006355,GO:0006725,GO:0006807,GO:0007275,GO:0008150,GO:0008152,GO:0009314,GO:0009411,GO:0009416,GO:0009605,GO:0009628,GO:0009653,GO:0009664,GO:0009827,GO:0009888,GO:0009889,GO:0009892,GO:0009909,GO:0009911,GO:0009987,GO:0010015,GO:0010053,GO:0010054,GO:0010468,GO:0010556,GO:0010605,GO:0010629,GO:0016043,GO:0016458,GO:0019219,GO:0019222,GO:0021700,GO:0022622,GO:0030154,GO:0031047,GO:0031323,GO:0031326,GO:0032501,GO:0032502,GO:0034641,GO:0040029,GO:0042335,GO:0042545,GO:0042802,GO:0042803,GO:0043226,GO:0043227,GO:0043229,GO:0043231,GO:0043473,GO:0043476,GO:0043478,GO:0043479,GO:0043480,GO:0043481,GO:0043565,GO:0044237,GO:0044238,GO:0044424,GO:0044464,GO:0045229,GO:0046483,GO:0046983,GO:0048364,GO:0048468,GO:0048469,GO:0048518,GO:0048519,GO:0048580,GO:0048582,GO:0048731,GO:0048764,GO:0048765,GO:0048831,GO:0048856,GO:0048869,GO:0050789,GO:0050793,GO:0050794,GO:0050896,GO:0051094,GO:0051171,GO:0051239,GO:0051240,GO:0051252,GO:0060255,GO:0065007,GO:0071514,GO:0071554,GO:0071555,GO:0071669,GO:0071695,GO:0071704,GO:0071840,GO:0080090,GO:0090558,GO:0090627,GO:0097159,GO:0099402,GO:0140110,GO:1901360,GO:1901363,GO:1903506,GO:1905392,GO:2000026,GO:2000112,GO:2000241,GO:2000243,GO:2001141	-	ko:K09338	-	-	-	-	ko00000,ko03000	-	-	-	Homeobox,START
g4546.t1	3880.AES62546	1.30E-85	276	28Q5K@1|root,2QWUC@2759|Eukaryota,37S8Q@33090|Viridiplantae,3GBII@35493|Streptophyta,4JTIN@91835|fabids	35493|Streptophyta	K	START domain	-	GO:0003674,GO:0003676,GO:0003677,GO:0003700,GO:0005488,GO:0005515,GO:0005575,GO:0005622,GO:0005623,GO:0005634,GO:0006139,GO:0006349,GO:0006355,GO:0006725,GO:0006807,GO:0007275,GO:0008150,GO:0008152,GO:0009314,GO:0009411,GO:0009416,GO:0009605,GO:0009628,GO:0009653,GO:0009664,GO:0009827,GO:0009888,GO:0009889,GO:0009892,GO:0009909,GO:0009911,GO:0009987,GO:0010015,GO:0010053,GO:0010054,GO:0010468,GO:0010556,GO:0010605,GO:0010629,GO:0016043,GO:0016458,GO:0019219,GO:0019222,GO:0021700,GO:0022622,GO:0030154,GO:0031047,GO:0031323,GO:0031326,GO:0032501,GO:0032502,GO:0034641,GO:0040029,GO:0042335,GO:0042545,GO:0042802,GO:0042803,GO:0043226,GO:0043227,GO:0043229,GO:0043231,GO:0043473,GO:0043476,GO:0043478,GO:0043479,GO:0043480,GO:0043481,GO:0043565,GO:0044237,GO:0044238,GO:0044424,GO:0044464,GO:0045229,GO:0046483,GO:0046983,GO:0048364,GO:0048468,GO:0048469,GO:0048518,GO:0048519,GO:0048580,GO:0048582,GO:0048731,GO:0048764,GO:0048765,GO:0048831,GO:0048856,GO:0048869,GO:0050789,GO:0050793,GO:0050794,GO:0050896,GO:0051094,GO:0051171,GO:0051239,GO:0051240,GO:0051252,GO:0060255,GO:0065007,GO:0071514,GO:0071554,GO:0071555,GO:0071669,GO:0071695,GO:0071704,GO:0071840,GO:0080090,GO:0090558,GO:0090627,GO:0097159,GO:0099402,GO:0140110,GO:1901360,GO:1901363,GO:1903506,GO:1905392,GO:2000026,GO:2000112,GO:2000241,GO:2000243,GO:2001141	-	ko:K09338	-	-	-	-	ko00000,ko03000	-	-	-	Homeobox,START
g4547.t1	3880.AES62546	2.77E-111	345	28Q5K@1|root,2QWUC@2759|Eukaryota,37S8Q@33090|Viridiplantae,3GBII@35493|Streptophyta,4JTIN@91835|fabids	35493|Streptophyta	K	START domain	-	GO:0003674,GO:0003676,GO:0003677,GO:0003700,GO:0005488,GO:0005515,GO:0005575,GO:0005622,GO:0005623,GO:0005634,GO:0006139,GO:0006349,GO:0006355,GO:0006725,GO:0006807,GO:0007275,GO:0008150,GO:0008152,GO:0009314,GO:0009411,GO:0009416,GO:0009605,GO:0009628,GO:0009653,GO:0009664,GO:0009827,GO:0009888,GO:0009889,GO:0009892,GO:0009909,GO:0009911,GO:0009987,GO:0010015,GO:0010053,GO:0010054,GO:0010468,GO:0010556,GO:0010605,GO:0010629,GO:0016043,GO:0016458,GO:0019219,GO:0019222,GO:0021700,GO:0022622,GO:0030154,GO:0031047,GO:0031323,GO:0031326,GO:0032501,GO:0032502,GO:0034641,GO:0040029,GO:0042335,GO:0042545,GO:0042802,GO:0042803,GO:0043226,GO:0043227,GO:0043229,GO:0043231,GO:0043473,GO:0043476,GO:0043478,GO:0043479,GO:0043480,GO:0043481,GO:0043565,GO:0044237,GO:0044238,GO:0044424,GO:0044464,GO:0045229,GO:0046483,GO:0046983,GO:0048364,GO:0048468,GO:0048469,GO:0048518,GO:0048519,GO:0048580,GO:0048582,GO:0048731,GO:0048764,GO:0048765,GO:0048831,GO:0048856,GO:0048869,GO:0050789,GO:0050793,GO:0050794,GO:0050896,GO:0051094,GO:0051171,GO:0051239,GO:0051240,GO:0051252,GO:0060255,GO:0065007,GO:0071514,GO:0071554,GO:0071555,GO:0071669,GO:0071695,GO:0071704,GO:0071840,GO:0080090,GO:0090558,GO:0090627,GO:0097159,GO:0099402,GO:0140110,GO:1901360,GO:1901363,GO:1903506,GO:1905392,GO:2000026,GO:2000112,GO:2000241,GO:2000243,GO:2001141	-	ko:K09338	-	-	-	-	ko00000,ko03000	-	-	-	Homeobox,START
g4548.t1	3880.AES62546	9.09E-31	121	28Q5K@1|root,2QWUC@2759|Eukaryota,37S8Q@33090|Viridiplantae,3GBII@35493|Streptophyta,4JTIN@91835|fabids	35493|Streptophyta	K	START domain	-	GO:0003674,GO:0003676,GO:0003677,GO:0003700,GO:0005488,GO:0005515,GO:0005575,GO:0005622,GO:0005623,GO:0005634,GO:0006139,GO:0006349,GO:0006355,GO:0006725,GO:0006807,GO:0007275,GO:0008150,GO:0008152,GO:0009314,GO:0009411,GO:0009416,GO:0009605,GO:0009628,GO:0009653,GO:0009664,GO:0009827,GO:0009888,GO:0009889,GO:0009892,GO:0009909,GO:0009911,GO:0009987,GO:0010015,GO:0010053,GO:0010054,GO:0010468,GO:0010556,GO:0010605,GO:0010629,GO:0016043,GO:0016458,GO:0019219,GO:0019222,GO:0021700,GO:0022622,GO:0030154,GO:0031047,GO:0031323,GO:0031326,GO:0032501,GO:0032502,GO:0034641,GO:0040029,GO:0042335,GO:0042545,GO:0042802,GO:0042803,GO:0043226,GO:0043227,GO:0043229,GO:0043231,GO:0043473,GO:0043476,GO:0043478,GO:0043479,GO:0043480,GO:0043481,GO:0043565,GO:0044237,GO:0044238,GO:0044424,GO:0044464,GO:0045229,GO:0046483,GO:0046983,GO:0048364,GO:0048468,GO:0048469,GO:0048518,GO:0048519,GO:0048580,GO:0048582,GO:0048731,GO:0048764,GO:0048765,GO:0048831,GO:0048856,GO:0048869,GO:0050789,GO:0050793,GO:0050794,GO:0050896,GO:0051094,GO:0051171,GO:0051239,GO:0051240,GO:0051252,GO:0060255,GO:0065007,GO:0071514,GO:0071554,GO:0071555,GO:0071669,GO:0071695,GO:0071704,GO:0071840,GO:0080090,GO:0090558,GO:0090627,GO:0097159,GO:0099402,GO:0140110,GO:1901360,GO:1901363,GO:1903506,GO:1905392,GO:2000026,GO:2000112,GO:2000241,GO:2000243,GO:2001141	-	ko:K09338	-	-	-	-	ko00000,ko03000	-	-	-	Homeobox,START
g4549.t1	3880.AES62546	0	1350	28Q5K@1|root,2QWUC@2759|Eukaryota,37S8Q@33090|Viridiplantae,3GBII@35493|Streptophyta,4JTIN@91835|fabids	35493|Streptophyta	K	START domain	-	GO:0003674,GO:0003676,GO:0003677,GO:0003700,GO:0005488,GO:0005515,GO:0005575,GO:0005622,GO:0005623,GO:0005634,GO:0006139,GO:0006349,GO:0006355,GO:0006725,GO:0006807,GO:0007275,GO:0008150,GO:0008152,GO:0009314,GO:0009411,GO:0009416,GO:0009605,GO:0009628,GO:0009653,GO:0009664,GO:0009827,GO:0009888,GO:0009889,GO:0009892,GO:0009909,GO:0009911,GO:0009987,GO:0010015,GO:0010053,GO:0010054,GO:0010468,GO:0010556,GO:0010605,GO:0010629,GO:0016043,GO:0016458,GO:0019219,GO:0019222,GO:0021700,GO:0022622,GO:0030154,GO:0031047,GO:0031323,GO:0031326,GO:0032501,GO:0032502,GO:0034641,GO:0040029,GO:0042335,GO:0042545,GO:0042802,GO:0042803,GO:0043226,GO:0043227,GO:0043229,GO:0043231,GO:0043473,GO:0043476,GO:0043478,GO:0043479,GO:0043480,GO:0043481,GO:0043565,GO:0044237,GO:0044238,GO:0044424,GO:0044464,GO:0045229,GO:0046483,GO:0046983,GO:0048364,GO:0048468,GO:0048469,GO:0048518,GO:0048519,GO:0048580,GO:0048582,GO:0048731,GO:0048764,GO:0048765,GO:0048831,GO:0048856,GO:0048869,GO:0050789,GO:0050793,GO:0050794,GO:0050896,GO:0051094,GO:0051171,GO:0051239,GO:0051240,GO:0051252,GO:0060255,GO:0065007,GO:0071514,GO:0071554,GO:0071555,GO:0071669,GO:0071695,GO:0071704,GO:0071840,GO:0080090,GO:0090558,GO:0090627,GO:0097159,GO:0099402,GO:0140110,GO:1901360,GO:1901363,GO:1903506,GO:1905392,GO:2000026,GO:2000112,GO:2000241,GO:2000243,GO:2001141	-	ko:K09338	-	-	-	-	ko00000,ko03000	-	-	-	Homeobox,START
g4553.t1	3827.XP_004496592.1	3.55E-282	781	COG0666@1|root,2QR1Y@2759|Eukaryota,37IVM@33090|Viridiplantae,3GBNF@35493|Streptophyta,4JIG8@91835|fabids	35493|Streptophyta	O	E3 ubiquitin-protein ligase	-	GO:0003674,GO:0003824,GO:0004842,GO:0006464,GO:0006807,GO:0008150,GO:0008152,GO:0009987,GO:0016567,GO:0016740,GO:0019538,GO:0019787,GO:0032446,GO:0036211,GO:0043170,GO:0043412,GO:0044237,GO:0044238,GO:0044260,GO:0044267,GO:0070647,GO:0071704,GO:0140096,GO:1901564	2.3.2.27	ko:K19044	-	-	-	-	ko00000,ko01000,ko04121	-	-	-	Ank,Ank_2,Ank_3,Ank_4,Ank_5
g4554.t1	3827.XP_004496591.1	0	1047	COG4886@1|root,2QRD1@2759|Eukaryota,37PA1@33090|Viridiplantae,3GAF8@35493|Streptophyta,4JG89@91835|fabids	35493|Streptophyta	T	Leucine-rich repeat receptor protein kinase	-	GO:0000003,GO:0001708,GO:0003006,GO:0003674,GO:0003824,GO:0004672,GO:0004888,GO:0005575,GO:0006464,GO:0006468,GO:0006793,GO:0006796,GO:0006807,GO:0007049,GO:0007154,GO:0007165,GO:0007275,GO:0008150,GO:0008152,GO:0009555,GO:0009556,GO:0009653,GO:0009791,GO:0009908,GO:0009987,GO:0010234,GO:0016020,GO:0016301,GO:0016310,GO:0016740,GO:0016772,GO:0016773,GO:0019199,GO:0019538,GO:0019953,GO:0022402,GO:0022414,GO:0023052,GO:0030154,GO:0032501,GO:0032502,GO:0034293,GO:0036211,GO:0038023,GO:0043170,GO:0043412,GO:0043934,GO:0044237,GO:0044238,GO:0044260,GO:0044267,GO:0044703,GO:0045165,GO:0046777,GO:0048229,GO:0048236,GO:0048367,GO:0048437,GO:0048438,GO:0048443,GO:0048444,GO:0048448,GO:0048449,GO:0048455,GO:0048466,GO:0048608,GO:0048646,GO:0048653,GO:0048654,GO:0048655,GO:0048656,GO:0048657,GO:0048658,GO:0048731,GO:0048827,GO:0048856,GO:0048869,GO:0050789,GO:0050794,GO:0050896,GO:0051321,GO:0051704,GO:0051716,GO:0060089,GO:0061458,GO:0065007,GO:0071704,GO:0090567,GO:0090696,GO:0090697,GO:0090698,GO:0099402,GO:0140096,GO:1901564,GO:1903046,GO:1905392,GO:1905393	-	-	-	-	-	-	-	-	-	-	LRRNT_2,LRR_1,LRR_6,LRR_8,Pkinase,Pkinase_Tyr
g4555.t1	3827.XP_004496590.1	2.03E-124	363	COG5169@1|root,KOG0627@2759|Eukaryota,37K70@33090|Viridiplantae,3GF4P@35493|Streptophyta,4JH0T@91835|fabids	35493|Streptophyta	K	Heat Stress Transcription Factor	-	GO:0003674,GO:0003700,GO:0006355,GO:0008150,GO:0009889,GO:0010033,GO:0010200,GO:0010243,GO:0010468,GO:0010556,GO:0019219,GO:0019222,GO:0031323,GO:0031326,GO:0042221,GO:0042493,GO:0050789,GO:0050794,GO:0050896,GO:0051171,GO:0051252,GO:0060255,GO:0065007,GO:0080090,GO:0140110,GO:1901698,GO:1901700,GO:1903506,GO:2000112,GO:2001141	-	ko:K09419	-	-	-	-	ko00000,ko03000	-	-	-	HSF_DNA-bind
g4556.t1	3827.XP_004496590.1	4.80E-127	369	COG5169@1|root,KOG0627@2759|Eukaryota,37K70@33090|Viridiplantae,3GF4P@35493|Streptophyta,4JH0T@91835|fabids	35493|Streptophyta	K	Heat Stress Transcription Factor	-	GO:0003674,GO:0003700,GO:0006355,GO:0008150,GO:0009889,GO:0010033,GO:0010200,GO:0010243,GO:0010468,GO:0010556,GO:0019219,GO:0019222,GO:0031323,GO:0031326,GO:0042221,GO:0042493,GO:0050789,GO:0050794,GO:0050896,GO:0051171,GO:0051252,GO:0060255,GO:0065007,GO:0080090,GO:0140110,GO:1901698,GO:1901700,GO:1903506,GO:2000112,GO:2001141	-	ko:K09419	-	-	-	-	ko00000,ko03000	-	-	-	HSF_DNA-bind
g4557.t1	3880.AES82644	6.70E-73	221	KOG3173@1|root,KOG3173@2759|Eukaryota,37VYU@33090|Viridiplantae,3GKIY@35493|Streptophyta,4JUIZ@91835|fabids	35493|Streptophyta	S	zinc finger A20 and AN1 domain-containing stress-associated protein	-	GO:0005575,GO:0005622,GO:0005623,GO:0005634,GO:0005737,GO:0006950,GO:0006970,GO:0008150,GO:0009266,GO:0009408,GO:0009409,GO:0009628,GO:0009651,GO:0009987,GO:0010035,GO:0010038,GO:0010042,GO:0010043,GO:0010045,GO:0033554,GO:0034605,GO:0042221,GO:0043226,GO:0043227,GO:0043229,GO:0043231,GO:0044424,GO:0044464,GO:0050896,GO:0051716,GO:0070417,GO:0071214,GO:0071470,GO:0071472,GO:0104004	-	-	-	-	-	-	-	-	-	-	zf-A20,zf-AN1
g4558.t1	3827.XP_004496589.1	2.15E-277	764	28MJF@1|root,2QU33@2759|Eukaryota,37P8H@33090|Viridiplantae,3GD3D@35493|Streptophyta,4JMTX@91835|fabids	35493|Streptophyta	S	Predicted transmembrane protein 161AB	-	-	-	-	-	-	-	-	-	-	-	-	Tmemb_161AB
g4559.t1	3827.XP_004496586.1	4.37E-57	182	2A8F0@1|root,2RYGC@2759|Eukaryota,37U10@33090|Viridiplantae,3GJ8Y@35493|Streptophyta,4JPF6@91835|fabids	35493|Streptophyta	S	Protein phosphatase inhibitor	-	-	-	ko:K16833	-	-	-	-	ko00000,ko01009,ko03036	-	-	-	IPP-2
g4559.t2	3827.XP_004496586.1	1.27E-53	173	2A8F0@1|root,2RYGC@2759|Eukaryota,37U10@33090|Viridiplantae,3GJ8Y@35493|Streptophyta,4JPF6@91835|fabids	35493|Streptophyta	S	Protein phosphatase inhibitor	-	-	-	ko:K16833	-	-	-	-	ko00000,ko01009,ko03036	-	-	-	IPP-2
g4560.t1	3827.XP_004496587.1	9.56E-125	357	COG0794@1|root,2RC4K@2759|Eukaryota,37J03@33090|Viridiplantae,3GEVW@35493|Streptophyta,4JG54@91835|fabids	35493|Streptophyta	M	arabinose-5-phosphate isomerase activity	-	-	-	-	-	-	-	-	-	-	-	-	-
g4562.t1	3827.XP_004496585.1	4.75E-50	166	KOG0800@1|root,KOG0800@2759|Eukaryota	2759|Eukaryota	O	ubiquitin-protein transferase activity	-	-	2.3.2.27	ko:K10664,ko:K19041	-	-	-	-	ko00000,ko01000,ko04121	-	-	-	zf-RING_2
g4563.t1	3880.AES75280	7.08E-93	280	28PWY@1|root,2QWJJ@2759|Eukaryota,37NQA@33090|Viridiplantae,3G8IQ@35493|Streptophyta	35493|Streptophyta	S	source UniProtKB	-	-	-	-	-	-	-	-	-	-	-	-	DUF4216,DUF4218,Transpos_assoc,Transposase_21
g4564.t1	3827.XP_004496585.1	3.19E-46	156	KOG0800@1|root,KOG0800@2759|Eukaryota	2759|Eukaryota	O	ubiquitin-protein transferase activity	-	-	2.3.2.27	ko:K10664,ko:K19041	-	-	-	-	ko00000,ko01000,ko04121	-	-	-	zf-RING_2
g4566.t1	3827.XP_004496583.1	2.48E-107	314	KOG1110@1|root,KOG1110@2759|Eukaryota,37M0Z@33090|Viridiplantae,3GCD7@35493|Streptophyta,4JEGW@91835|fabids	35493|Streptophyta	J	Belongs to the cytochrome b5 family	-	GO:0001558,GO:0003674,GO:0005488,GO:0005496,GO:0005515,GO:0005575,GO:0005622,GO:0005623,GO:0005634,GO:0005737,GO:0005783,GO:0005794,GO:0005886,GO:0008150,GO:0008289,GO:0009507,GO:0009534,GO:0009535,GO:0009536,GO:0009579,GO:0012505,GO:0016020,GO:0019904,GO:0020037,GO:0030308,GO:0031976,GO:0031984,GO:0034357,GO:0040008,GO:0042651,GO:0043226,GO:0043227,GO:0043229,GO:0043231,GO:0044422,GO:0044424,GO:0044434,GO:0044435,GO:0044436,GO:0044444,GO:0044446,GO:0044464,GO:0045926,GO:0046906,GO:0048037,GO:0048519,GO:0048523,GO:0050789,GO:0050794,GO:0051128,GO:0055035,GO:0065007,GO:0071944,GO:0097159,GO:1901363	-	ko:K17278	-	-	-	-	ko00000,ko04147	-	-	-	Cyt-b5
g4567.t1	3827.XP_004496582.1	4.70E-196	547	KOG1947@1|root,KOG1947@2759|Eukaryota,37TEB@33090|Viridiplantae,3G73W@35493|Streptophyta,4JT3C@91835|fabids	35493|Streptophyta	S	F-box LRR-repeat protein	-	-	-	-	-	-	-	-	-	-	-	-	F-box-like
g4568.t1	3827.XP_004496581.1	0	1774	COG0249@1|root,KOG0218@2759|Eukaryota,37PDJ@33090|Viridiplantae,3GC5Z@35493|Streptophyta,4JI0E@91835|fabids	35493|Streptophyta	L	DNA mismatch repair	-	GO:0000217,GO:0000404,GO:0003674,GO:0003676,GO:0003677,GO:0003684,GO:0003690,GO:0003824,GO:0005488,GO:0005575,GO:0005622,GO:0005623,GO:0006139,GO:0006259,GO:0006281,GO:0006298,GO:0006725,GO:0006807,GO:0006950,GO:0006974,GO:0006996,GO:0008094,GO:0008150,GO:0008152,GO:0009987,GO:0016043,GO:0016462,GO:0016787,GO:0016817,GO:0016818,GO:0016887,GO:0017111,GO:0030983,GO:0032135,GO:0032300,GO:0032991,GO:0033554,GO:0034641,GO:0042623,GO:0043170,GO:0043570,GO:0044237,GO:0044238,GO:0044260,GO:0044424,GO:0044464,GO:0046483,GO:0050896,GO:0051276,GO:0051716,GO:0071704,GO:0071840,GO:0090304,GO:0097159,GO:1901360,GO:1901363,GO:1990391	-	ko:K08736	ko01524,ko03430,ko05200,ko05210,map01524,map03430,map05200,map05210	-	-	-	ko00000,ko00001,ko03400	-	-	-	MutS_I,MutS_II,MutS_III,MutS_IV,MutS_V
g4569.t1	3885.XP_007147700.1	3.35E-147	414	KOG1689@1|root,KOG1689@2759|Eukaryota,37MX4@33090|Viridiplantae,3G88I@35493|Streptophyta,4JDUP@91835|fabids	35493|Streptophyta	A	Cleavage and polyadenylation specificity factor subunit	-	GO:0002682,GO:0002684,GO:0003674,GO:0003676,GO:0003682,GO:0003723,GO:0003729,GO:0005488,GO:0005515,GO:0005575,GO:0005622,GO:0005623,GO:0005634,GO:0005654,GO:0005737,GO:0005849,GO:0006139,GO:0006396,GO:0006397,GO:0006725,GO:0006807,GO:0008150,GO:0008152,GO:0009893,GO:0009987,GO:0010467,GO:0010468,GO:0010604,GO:0010608,GO:0010628,GO:0016043,GO:0016070,GO:0016071,GO:0016604,GO:0017091,GO:0019219,GO:0019222,GO:0022607,GO:0022613,GO:0022618,GO:0031323,GO:0031325,GO:0031437,GO:0031439,GO:0031440,GO:0031442,GO:0031974,GO:0031981,GO:0032991,GO:0034622,GO:0034641,GO:0042382,GO:0042802,GO:0043170,GO:0043226,GO:0043227,GO:0043229,GO:0043231,GO:0043233,GO:0043933,GO:0044085,GO:0044237,GO:0044238,GO:0044422,GO:0044424,GO:0044428,GO:0044446,GO:0044451,GO:0044464,GO:0045595,GO:0045597,GO:0045935,GO:0046483,GO:0048518,GO:0048522,GO:0050684,GO:0050685,GO:0050789,GO:0050793,GO:0050794,GO:0051094,GO:0051171,GO:0051173,GO:0051239,GO:0051240,GO:0051252,GO:0051254,GO:0051259,GO:0051262,GO:0051290,GO:0051291,GO:0060255,GO:0065003,GO:0065007,GO:0070013,GO:0071704,GO:0071826,GO:0071840,GO:0080090,GO:0090304,GO:0097159,GO:0110104,GO:1900363,GO:1900365,GO:1901360,GO:1901363,GO:1901532,GO:1901534,GO:1903311,GO:1903313,GO:1903706,GO:1903708,GO:1905456,GO:1905458,GO:1990120,GO:2000026,GO:2000736,GO:2000738,GO:2000973,GO:2000975	-	ko:K14397	ko03015,map03015	-	-	-	ko00000,ko00001,ko03019	-	-	-	NUDIX_2
g4570.t1	3827.XP_004496837.1	8.82E-151	428	COG5147@1|root,KOG0048@2759|Eukaryota,37MZX@33090|Viridiplantae,3G9DU@35493|Streptophyta,4JPIA@91835|fabids	35493|Streptophyta	K	Transcription factor	-	GO:0000981,GO:0000988,GO:0000989,GO:0001067,GO:0001076,GO:0001101,GO:0001134,GO:0001135,GO:0003674,GO:0003676,GO:0003677,GO:0003700,GO:0005488,GO:0005575,GO:0005622,GO:0005623,GO:0005634,GO:0006355,GO:0006357,GO:0007154,GO:0007165,GO:0008150,GO:0009314,GO:0009416,GO:0009628,GO:0009639,GO:0009719,GO:0009725,GO:0009751,GO:0009889,GO:0009891,GO:0009893,GO:0009987,GO:0010017,GO:0010018,GO:0010033,GO:0010218,GO:0010468,GO:0010556,GO:0010557,GO:0010604,GO:0010628,GO:0014070,GO:0019219,GO:0019222,GO:0023052,GO:0030154,GO:0031323,GO:0031325,GO:0031326,GO:0031328,GO:0032502,GO:0042221,GO:0042493,GO:0043226,GO:0043227,GO:0043229,GO:0043231,GO:0043565,GO:0044212,GO:0044424,GO:0044464,GO:0045893,GO:0045935,GO:0046677,GO:0048518,GO:0048522,GO:0048869,GO:0050789,GO:0050794,GO:0050896,GO:0051171,GO:0051173,GO:0051252,GO:0051254,GO:0051716,GO:0060255,GO:0065007,GO:0071214,GO:0071478,GO:0071482,GO:0071489,GO:0071490,GO:0080090,GO:0097159,GO:0104004,GO:0140110,GO:1901363,GO:1901700,GO:1902680,GO:1903506,GO:1903508,GO:2000112,GO:2001141	-	ko:K09422	-	-	-	-	ko00000,ko03000	-	-	-	Myb_DNA-binding
g4571.t1	3827.XP_004489406.1	6.52E-65	220	KOG2190@1|root,KOG2190@2759|Eukaryota,37QRU@33090|Viridiplantae,3GBHE@35493|Streptophyta,4JIIQ@91835|fabids	35493|Streptophyta	A	KH domain-containing protein	-	-	-	ko:K21444	-	-	-	-	ko00000,ko03019	-	-	-	KH_1
g4572.t1	3847.GLYMA20G29721.1	6.80E-23	92.8	COG5143@1|root,KOG0862@2759|Eukaryota,37RXK@33090|Viridiplantae,3G9ZB@35493|Streptophyta,4JEAV@91835|fabids	35493|Streptophyta	U	Belongs to the synaptobrevin family	-	GO:0000149,GO:0003674,GO:0005484,GO:0005488,GO:0005515,GO:0005575,GO:0005622,GO:0005623,GO:0005737,GO:0005783,GO:0005794,GO:0005886,GO:0006810,GO:0006887,GO:0006906,GO:0006996,GO:0008150,GO:0009987,GO:0012505,GO:0016020,GO:0016043,GO:0016050,GO:0016192,GO:0031201,GO:0032940,GO:0032991,GO:0043226,GO:0043227,GO:0043229,GO:0043231,GO:0044424,GO:0044425,GO:0044444,GO:0044464,GO:0046903,GO:0048284,GO:0051179,GO:0051234,GO:0061024,GO:0061025,GO:0071840,GO:0071944,GO:0090174,GO:0098796	-	ko:K08517	ko04130,ko04145,ko05134,map04130,map04145,map05134	-	-	-	ko00000,ko00001,ko04131	-	-	-	Longin
g4573.t1	3827.XP_004496577.1	1.43E-172	487	COG5147@1|root,KOG0048@2759|Eukaryota,37YFE@33090|Viridiplantae,3GNCD@35493|Streptophyta,4JTS6@91835|fabids	35493|Streptophyta	K	SANT SWI3, ADA2, N-CoR and TFIIIB'' DNA-binding domains	-	GO:0000981,GO:0000988,GO:0000989,GO:0001067,GO:0001076,GO:0001134,GO:0001135,GO:0003674,GO:0003676,GO:0003677,GO:0003700,GO:0005488,GO:0005575,GO:0005622,GO:0005623,GO:0005634,GO:0006355,GO:0006357,GO:0006950,GO:0008150,GO:0009266,GO:0009409,GO:0009628,GO:0009889,GO:0009891,GO:0009893,GO:0009987,GO:0010468,GO:0010556,GO:0010557,GO:0010604,GO:0010628,GO:0019219,GO:0019222,GO:0030154,GO:0031323,GO:0031325,GO:0031326,GO:0031328,GO:0032502,GO:0043226,GO:0043227,GO:0043229,GO:0043231,GO:0043565,GO:0044212,GO:0044424,GO:0044464,GO:0045893,GO:0045935,GO:0048518,GO:0048522,GO:0048869,GO:0050789,GO:0050794,GO:0050896,GO:0051171,GO:0051173,GO:0051252,GO:0051254,GO:0060255,GO:0065007,GO:0080090,GO:0097159,GO:0140110,GO:1901363,GO:1902680,GO:1903506,GO:1903508,GO:2000112,GO:2001141	-	ko:K09422	-	-	-	-	ko00000,ko03000	-	-	-	Myb_DNA-binding
g4574.t1	3827.XP_004496578.1	6.59E-19	84	29TJ0@1|root,2RXYN@2759|Eukaryota,37U5X@33090|Viridiplantae,3GXH7@35493|Streptophyta	35493|Streptophyta	S	Remorin-like	-	GO:0003674,GO:0005488,GO:0005575,GO:0005623,GO:0005886,GO:0007154,GO:0007267,GO:0008150,GO:0009987,GO:0016020,GO:0023052,GO:0030246,GO:0031406,GO:0033293,GO:0036094,GO:0043167,GO:0043168,GO:0043177,GO:0044464,GO:0048029,GO:0048032,GO:0071944	-	-	-	-	-	-	-	-	-	-	Remorin_C,Remorin_N
g4576.t1	3827.XP_004496577.1	1.18E-101	304	COG5147@1|root,KOG0048@2759|Eukaryota,37YFE@33090|Viridiplantae,3GNCD@35493|Streptophyta,4JTS6@91835|fabids	35493|Streptophyta	K	SANT SWI3, ADA2, N-CoR and TFIIIB'' DNA-binding domains	-	GO:0000981,GO:0000988,GO:0000989,GO:0001067,GO:0001076,GO:0001134,GO:0001135,GO:0003674,GO:0003676,GO:0003677,GO:0003700,GO:0005488,GO:0005575,GO:0005622,GO:0005623,GO:0005634,GO:0006355,GO:0006357,GO:0006950,GO:0008150,GO:0009266,GO:0009409,GO:0009628,GO:0009889,GO:0009891,GO:0009893,GO:0009987,GO:0010468,GO:0010556,GO:0010557,GO:0010604,GO:0010628,GO:0019219,GO:0019222,GO:0030154,GO:0031323,GO:0031325,GO:0031326,GO:0031328,GO:0032502,GO:0043226,GO:0043227,GO:0043229,GO:0043231,GO:0043565,GO:0044212,GO:0044424,GO:0044464,GO:0045893,GO:0045935,GO:0048518,GO:0048522,GO:0048869,GO:0050789,GO:0050794,GO:0050896,GO:0051171,GO:0051173,GO:0051252,GO:0051254,GO:0060255,GO:0065007,GO:0080090,GO:0097159,GO:0140110,GO:1901363,GO:1902680,GO:1903506,GO:1903508,GO:2000112,GO:2001141	-	ko:K09422	-	-	-	-	ko00000,ko03000	-	-	-	Myb_DNA-binding
g4577.t1	3827.XP_004496578.1	6.22E-67	211	29TJ0@1|root,2RXYN@2759|Eukaryota,37U5X@33090|Viridiplantae,3GXH7@35493|Streptophyta	35493|Streptophyta	S	Remorin-like	-	GO:0003674,GO:0005488,GO:0005575,GO:0005623,GO:0005886,GO:0007154,GO:0007267,GO:0008150,GO:0009987,GO:0016020,GO:0023052,GO:0030246,GO:0031406,GO:0033293,GO:0036094,GO:0043167,GO:0043168,GO:0043177,GO:0044464,GO:0048029,GO:0048032,GO:0071944	-	-	-	-	-	-	-	-	-	-	Remorin_C,Remorin_N
g4579.t1	3880.AES85498	1.93E-143	407	KOG1619@1|root,KOG1619@2759|Eukaryota,37K2I@33090|Viridiplantae,3G7R3@35493|Streptophyta,4JRRK@91835|fabids	35493|Streptophyta	C	transmembrane ascorbate ferrireductase	-	GO:0003674,GO:0003824,GO:0005488,GO:0005515,GO:0005575,GO:0005622,GO:0005623,GO:0005737,GO:0005773,GO:0008150,GO:0008152,GO:0009507,GO:0009536,GO:0016491,GO:0019904,GO:0043226,GO:0043227,GO:0043229,GO:0043231,GO:0044424,GO:0044444,GO:0044464,GO:0055114	1.16.5.1	ko:K08360	-	-	-	-	ko00000,ko01000,ko02000	5.B.2.1	-	-	Cytochrom_B561
g4582.t1	3694.POPTR_0007s05820.1	2.57E-45	167	KOG1075@1|root,KOG1075@2759|Eukaryota,37T71@33090|Viridiplantae,3GHK2@35493|Streptophyta,4JS3R@91835|fabids	35493|Streptophyta	S	acid phosphatase activity	-	-	-	-	-	-	-	-	-	-	-	-	C2,DUF4283,RVT_1,RVT_3,zf-RVT
g4583.t1	3880.AES85501	0	1109	28M89@1|root,2QRZ5@2759|Eukaryota,37SP9@33090|Viridiplantae,3G98Z@35493|Streptophyta,4JK5Z@91835|fabids	35493|Streptophyta	S	N-terminal C2 in EEIG1 and EHBP1 proteins	-	-	-	-	-	-	-	-	-	-	-	-	NT-C2
g4584.t1	3880.AES85509	3.46E-118	375	28MIQ@1|root,2QU29@2759|Eukaryota,37TDF@33090|Viridiplantae,3GCED@35493|Streptophyta	35493|Streptophyta	S	Low-temperature-induced 65 kDa	-	GO:0000302,GO:0001101,GO:0005575,GO:0005622,GO:0005623,GO:0005737,GO:0006950,GO:0006970,GO:0006972,GO:0006979,GO:0007154,GO:0007165,GO:0007275,GO:0007568,GO:0007623,GO:0008150,GO:0009266,GO:0009409,GO:0009414,GO:0009415,GO:0009605,GO:0009607,GO:0009608,GO:0009609,GO:0009611,GO:0009617,GO:0009628,GO:0009651,GO:0009719,GO:0009725,GO:0009737,GO:0009738,GO:0009743,GO:0009755,GO:0009987,GO:0010033,GO:0010035,GO:0010150,GO:0010555,GO:0023052,GO:0032501,GO:0032502,GO:0032870,GO:0033993,GO:0042221,GO:0042538,GO:0043207,GO:0044424,GO:0044464,GO:0048366,GO:0048367,GO:0048511,GO:0048731,GO:0048827,GO:0048856,GO:0050789,GO:0050793,GO:0050794,GO:0050896,GO:0051239,GO:0051704,GO:0051707,GO:0051716,GO:0065007,GO:0070887,GO:0071215,GO:0071229,GO:0071310,GO:0071396,GO:0071495,GO:0090693,GO:0097305,GO:0097306,GO:0099402,GO:1901700,GO:1901701,GO:1902074,GO:2000026,GO:2000280	-	-	-	-	-	-	-	-	-	-	CAP160
g4586.t1	3880.AES85507	2.09E-165	486	KOG4197@1|root,KOG4197@2759|Eukaryota,37SE9@33090|Viridiplantae,3GFEN@35493|Streptophyta,4JMTW@91835|fabids	35493|Streptophyta	S	Pentatricopeptide repeat-containing protein	-	GO:0003674,GO:0003676,GO:0003723,GO:0003824,GO:0004518,GO:0004519,GO:0005488,GO:0005575,GO:0005622,GO:0005623,GO:0006139,GO:0006725,GO:0006807,GO:0008150,GO:0008152,GO:0009451,GO:0009987,GO:0016070,GO:0016787,GO:0016788,GO:0034641,GO:0043170,GO:0043226,GO:0043227,GO:0043229,GO:0043231,GO:0043412,GO:0044237,GO:0044238,GO:0044424,GO:0044464,GO:0046483,GO:0071704,GO:0090304,GO:0090305,GO:0097159,GO:1901360,GO:1901363	-	-	-	-	-	-	-	-	-	-	PPR,PPR_2,PPR_3
g4586.t2	3880.AES85507	8.40E-166	486	KOG4197@1|root,KOG4197@2759|Eukaryota,37SE9@33090|Viridiplantae,3GFEN@35493|Streptophyta,4JMTW@91835|fabids	35493|Streptophyta	S	Pentatricopeptide repeat-containing protein	-	GO:0003674,GO:0003676,GO:0003723,GO:0003824,GO:0004518,GO:0004519,GO:0005488,GO:0005575,GO:0005622,GO:0005623,GO:0006139,GO:0006725,GO:0006807,GO:0008150,GO:0008152,GO:0009451,GO:0009987,GO:0016070,GO:0016787,GO:0016788,GO:0034641,GO:0043170,GO:0043226,GO:0043227,GO:0043229,GO:0043231,GO:0043412,GO:0044237,GO:0044238,GO:0044424,GO:0044464,GO:0046483,GO:0071704,GO:0090304,GO:0090305,GO:0097159,GO:1901360,GO:1901363	-	-	-	-	-	-	-	-	-	-	PPR,PPR_2,PPR_3
g4587.t1	3880.AES85506	5.23E-38	129	KOG1603@1|root,KOG1603@2759|Eukaryota,37VBC@33090|Viridiplantae,3GJJK@35493|Streptophyta,4JPZG@91835|fabids	35493|Streptophyta	P	isoform X1	-	-	-	-	-	-	-	-	-	-	-	-	HMA
g4587.t2	3880.AES85506	4.01E-40	135	KOG1603@1|root,KOG1603@2759|Eukaryota,37VBC@33090|Viridiplantae,3GJJK@35493|Streptophyta,4JPZG@91835|fabids	35493|Streptophyta	P	isoform X1	-	-	-	-	-	-	-	-	-	-	-	-	HMA
g4588.t1	3880.AES85505	3.92E-87	291	COG4886@1|root,KOG0619@2759|Eukaryota,37SV2@33090|Viridiplantae,3GACT@35493|Streptophyta	35493|Streptophyta	J	LRR receptor-like serine threonine-protein kinase	-	GO:0000003,GO:0001704,GO:0001706,GO:0003002,GO:0003006,GO:0003674,GO:0003824,GO:0004672,GO:0004674,GO:0004675,GO:0004888,GO:0005575,GO:0005618,GO:0005623,GO:0005886,GO:0006464,GO:0006468,GO:0006793,GO:0006796,GO:0006807,GO:0006810,GO:0006833,GO:0006950,GO:0007154,GO:0007165,GO:0007166,GO:0007167,GO:0007178,GO:0007275,GO:0007369,GO:0007389,GO:0007492,GO:0008104,GO:0008150,GO:0008152,GO:0009505,GO:0009531,GO:0009611,GO:0009653,GO:0009719,GO:0009725,GO:0009733,GO:0009734,GO:0009741,GO:0009742,GO:0009755,GO:0009790,GO:0009791,GO:0009793,GO:0009798,GO:0009888,GO:0009987,GO:0010033,GO:0010051,GO:0010154,GO:0010232,GO:0010233,GO:0010305,GO:0010453,GO:0010470,GO:0014070,GO:0016020,GO:0016301,GO:0016310,GO:0016740,GO:0016772,GO:0016773,GO:0019199,GO:0019538,GO:0022414,GO:0022603,GO:0023052,GO:0030104,GO:0030154,GO:0030312,GO:0032501,GO:0032502,GO:0032870,GO:0033036,GO:0033993,GO:0035987,GO:0036211,GO:0038023,GO:0042044,GO:0042221,GO:0042592,GO:0042659,GO:0043170,GO:0043401,GO:0043412,GO:0044237,GO:0044238,GO:0044260,GO:0044267,GO:0044426,GO:0044462,GO:0044464,GO:0045184,GO:0045595,GO:0045995,GO:0048226,GO:0048316,GO:0048545,GO:0048598,GO:0048608,GO:0048646,GO:0048731,GO:0048856,GO:0048869,GO:0048878,GO:0050789,GO:0050793,GO:0050794,GO:0050801,GO:0050896,GO:0051179,GO:0051234,GO:0051239,GO:0051302,GO:0051716,GO:0055065,GO:0055067,GO:0055075,GO:0055080,GO:0060089,GO:0061458,GO:0065001,GO:0065007,GO:0065008,GO:0070887,GO:0071310,GO:0071365,GO:0071367,GO:0071383,GO:0071396,GO:0071407,GO:0071495,GO:0071704,GO:0071944,GO:0090558,GO:0090708,GO:0098771,GO:0099402,GO:0140096,GO:1901564,GO:1901700,GO:1901701,GO:1903224,GO:1905392,GO:1905421,GO:2000026,GO:2000067,GO:2000280	6.1.1.6	ko:K04567	ko00970,map00970	M00359,M00360	R03658	RC00055,RC00523	ko00000,ko00001,ko00002,ko01000,ko01007,ko03016	-	-	-	LRRNT_2,LRR_1,LRR_4,LRR_6,LRR_8
g4588.t2	3880.AES85505	2.24E-211	643	COG4886@1|root,KOG0619@2759|Eukaryota,37SV2@33090|Viridiplantae,3GACT@35493|Streptophyta	35493|Streptophyta	J	LRR receptor-like serine threonine-protein kinase	-	GO:0000003,GO:0001704,GO:0001706,GO:0003002,GO:0003006,GO:0003674,GO:0003824,GO:0004672,GO:0004674,GO:0004675,GO:0004888,GO:0005575,GO:0005618,GO:0005623,GO:0005886,GO:0006464,GO:0006468,GO:0006793,GO:0006796,GO:0006807,GO:0006810,GO:0006833,GO:0006950,GO:0007154,GO:0007165,GO:0007166,GO:0007167,GO:0007178,GO:0007275,GO:0007369,GO:0007389,GO:0007492,GO:0008104,GO:0008150,GO:0008152,GO:0009505,GO:0009531,GO:0009611,GO:0009653,GO:0009719,GO:0009725,GO:0009733,GO:0009734,GO:0009741,GO:0009742,GO:0009755,GO:0009790,GO:0009791,GO:0009793,GO:0009798,GO:0009888,GO:0009987,GO:0010033,GO:0010051,GO:0010154,GO:0010232,GO:0010233,GO:0010305,GO:0010453,GO:0010470,GO:0014070,GO:0016020,GO:0016301,GO:0016310,GO:0016740,GO:0016772,GO:0016773,GO:0019199,GO:0019538,GO:0022414,GO:0022603,GO:0023052,GO:0030104,GO:0030154,GO:0030312,GO:0032501,GO:0032502,GO:0032870,GO:0033036,GO:0033993,GO:0035987,GO:0036211,GO:0038023,GO:0042044,GO:0042221,GO:0042592,GO:0042659,GO:0043170,GO:0043401,GO:0043412,GO:0044237,GO:0044238,GO:0044260,GO:0044267,GO:0044426,GO:0044462,GO:0044464,GO:0045184,GO:0045595,GO:0045995,GO:0048226,GO:0048316,GO:0048545,GO:0048598,GO:0048608,GO:0048646,GO:0048731,GO:0048856,GO:0048869,GO:0048878,GO:0050789,GO:0050793,GO:0050794,GO:0050801,GO:0050896,GO:0051179,GO:0051234,GO:0051239,GO:0051302,GO:0051716,GO:0055065,GO:0055067,GO:0055075,GO:0055080,GO:0060089,GO:0061458,GO:0065001,GO:0065007,GO:0065008,GO:0070887,GO:0071310,GO:0071365,GO:0071367,GO:0071383,GO:0071396,GO:0071407,GO:0071495,GO:0071704,GO:0071944,GO:0090558,GO:0090708,GO:0098771,GO:0099402,GO:0140096,GO:1901564,GO:1901700,GO:1901701,GO:1903224,GO:1905392,GO:1905421,GO:2000026,GO:2000067,GO:2000280	6.1.1.6	ko:K04567	ko00970,map00970	M00359,M00360	R03658	RC00055,RC00523	ko00000,ko00001,ko00002,ko01000,ko01007,ko03016	-	-	-	LRRNT_2,LRR_1,LRR_4,LRR_6,LRR_8
g4589.t1	3880.AES85505	8.22E-40	146	COG4886@1|root,KOG0619@2759|Eukaryota,37SV2@33090|Viridiplantae,3GACT@35493|Streptophyta	35493|Streptophyta	J	LRR receptor-like serine threonine-protein kinase	-	GO:0000003,GO:0001704,GO:0001706,GO:0003002,GO:0003006,GO:0003674,GO:0003824,GO:0004672,GO:0004674,GO:0004675,GO:0004888,GO:0005575,GO:0005618,GO:0005623,GO:0005886,GO:0006464,GO:0006468,GO:0006793,GO:0006796,GO:0006807,GO:0006810,GO:0006833,GO:0006950,GO:0007154,GO:0007165,GO:0007166,GO:0007167,GO:0007178,GO:0007275,GO:0007369,GO:0007389,GO:0007492,GO:0008104,GO:0008150,GO:0008152,GO:0009505,GO:0009531,GO:0009611,GO:0009653,GO:0009719,GO:0009725,GO:0009733,GO:0009734,GO:0009741,GO:0009742,GO:0009755,GO:0009790,GO:0009791,GO:0009793,GO:0009798,GO:0009888,GO:0009987,GO:0010033,GO:0010051,GO:0010154,GO:0010232,GO:0010233,GO:0010305,GO:0010453,GO:0010470,GO:0014070,GO:0016020,GO:0016301,GO:0016310,GO:0016740,GO:0016772,GO:0016773,GO:0019199,GO:0019538,GO:0022414,GO:0022603,GO:0023052,GO:0030104,GO:0030154,GO:0030312,GO:0032501,GO:0032502,GO:0032870,GO:0033036,GO:0033993,GO:0035987,GO:0036211,GO:0038023,GO:0042044,GO:0042221,GO:0042592,GO:0042659,GO:0043170,GO:0043401,GO:0043412,GO:0044237,GO:0044238,GO:0044260,GO:0044267,GO:0044426,GO:0044462,GO:0044464,GO:0045184,GO:0045595,GO:0045995,GO:0048226,GO:0048316,GO:0048545,GO:0048598,GO:0048608,GO:0048646,GO:0048731,GO:0048856,GO:0048869,GO:0048878,GO:0050789,GO:0050793,GO:0050794,GO:0050801,GO:0050896,GO:0051179,GO:0051234,GO:0051239,GO:0051302,GO:0051716,GO:0055065,GO:0055067,GO:0055075,GO:0055080,GO:0060089,GO:0061458,GO:0065001,GO:0065007,GO:0065008,GO:0070887,GO:0071310,GO:0071365,GO:0071367,GO:0071383,GO:0071396,GO:0071407,GO:0071495,GO:0071704,GO:0071944,GO:0090558,GO:0090708,GO:0098771,GO:0099402,GO:0140096,GO:1901564,GO:1901700,GO:1901701,GO:1903224,GO:1905392,GO:1905421,GO:2000026,GO:2000067,GO:2000280	6.1.1.6	ko:K04567	ko00970,map00970	M00359,M00360	R03658	RC00055,RC00523	ko00000,ko00001,ko00002,ko01000,ko01007,ko03016	-	-	-	LRRNT_2,LRR_1,LRR_4,LRR_6,LRR_8
g4590.t1	3880.AES85505	1.83E-185	582	COG4886@1|root,KOG0619@2759|Eukaryota,37SV2@33090|Viridiplantae,3GACT@35493|Streptophyta	35493|Streptophyta	J	LRR receptor-like serine threonine-protein kinase	-	GO:0000003,GO:0001704,GO:0001706,GO:0003002,GO:0003006,GO:0003674,GO:0003824,GO:0004672,GO:0004674,GO:0004675,GO:0004888,GO:0005575,GO:0005618,GO:0005623,GO:0005886,GO:0006464,GO:0006468,GO:0006793,GO:0006796,GO:0006807,GO:0006810,GO:0006833,GO:0006950,GO:0007154,GO:0007165,GO:0007166,GO:0007167,GO:0007178,GO:0007275,GO:0007369,GO:0007389,GO:0007492,GO:0008104,GO:0008150,GO:0008152,GO:0009505,GO:0009531,GO:0009611,GO:0009653,GO:0009719,GO:0009725,GO:0009733,GO:0009734,GO:0009741,GO:0009742,GO:0009755,GO:0009790,GO:0009791,GO:0009793,GO:0009798,GO:0009888,GO:0009987,GO:0010033,GO:0010051,GO:0010154,GO:0010232,GO:0010233,GO:0010305,GO:0010453,GO:0010470,GO:0014070,GO:0016020,GO:0016301,GO:0016310,GO:0016740,GO:0016772,GO:0016773,GO:0019199,GO:0019538,GO:0022414,GO:0022603,GO:0023052,GO:0030104,GO:0030154,GO:0030312,GO:0032501,GO:0032502,GO:0032870,GO:0033036,GO:0033993,GO:0035987,GO:0036211,GO:0038023,GO:0042044,GO:0042221,GO:0042592,GO:0042659,GO:0043170,GO:0043401,GO:0043412,GO:0044237,GO:0044238,GO:0044260,GO:0044267,GO:0044426,GO:0044462,GO:0044464,GO:0045184,GO:0045595,GO:0045995,GO:0048226,GO:0048316,GO:0048545,GO:0048598,GO:0048608,GO:0048646,GO:0048731,GO:0048856,GO:0048869,GO:0048878,GO:0050789,GO:0050793,GO:0050794,GO:0050801,GO:0050896,GO:0051179,GO:0051234,GO:0051239,GO:0051302,GO:0051716,GO:0055065,GO:0055067,GO:0055075,GO:0055080,GO:0060089,GO:0061458,GO:0065001,GO:0065007,GO:0065008,GO:0070887,GO:0071310,GO:0071365,GO:0071367,GO:0071383,GO:0071396,GO:0071407,GO:0071495,GO:0071704,GO:0071944,GO:0090558,GO:0090708,GO:0098771,GO:0099402,GO:0140096,GO:1901564,GO:1901700,GO:1901701,GO:1903224,GO:1905392,GO:1905421,GO:2000026,GO:2000067,GO:2000280	6.1.1.6	ko:K04567	ko00970,map00970	M00359,M00360	R03658	RC00055,RC00523	ko00000,ko00001,ko00002,ko01000,ko01007,ko03016	-	-	-	LRRNT_2,LRR_1,LRR_4,LRR_6,LRR_8
g4590.t2	3880.AES85505	1.79E-185	582	COG4886@1|root,KOG0619@2759|Eukaryota,37SV2@33090|Viridiplantae,3GACT@35493|Streptophyta	35493|Streptophyta	J	LRR receptor-like serine threonine-protein kinase	-	GO:0000003,GO:0001704,GO:0001706,GO:0003002,GO:0003006,GO:0003674,GO:0003824,GO:0004672,GO:0004674,GO:0004675,GO:0004888,GO:0005575,GO:0005618,GO:0005623,GO:0005886,GO:0006464,GO:0006468,GO:0006793,GO:0006796,GO:0006807,GO:0006810,GO:0006833,GO:0006950,GO:0007154,GO:0007165,GO:0007166,GO:0007167,GO:0007178,GO:0007275,GO:0007369,GO:0007389,GO:0007492,GO:0008104,GO:0008150,GO:0008152,GO:0009505,GO:0009531,GO:0009611,GO:0009653,GO:0009719,GO:0009725,GO:0009733,GO:0009734,GO:0009741,GO:0009742,GO:0009755,GO:0009790,GO:0009791,GO:0009793,GO:0009798,GO:0009888,GO:0009987,GO:0010033,GO:0010051,GO:0010154,GO:0010232,GO:0010233,GO:0010305,GO:0010453,GO:0010470,GO:0014070,GO:0016020,GO:0016301,GO:0016310,GO:0016740,GO:0016772,GO:0016773,GO:0019199,GO:0019538,GO:0022414,GO:0022603,GO:0023052,GO:0030104,GO:0030154,GO:0030312,GO:0032501,GO:0032502,GO:0032870,GO:0033036,GO:0033993,GO:0035987,GO:0036211,GO:0038023,GO:0042044,GO:0042221,GO:0042592,GO:0042659,GO:0043170,GO:0043401,GO:0043412,GO:0044237,GO:0044238,GO:0044260,GO:0044267,GO:0044426,GO:0044462,GO:0044464,GO:0045184,GO:0045595,GO:0045995,GO:0048226,GO:0048316,GO:0048545,GO:0048598,GO:0048608,GO:0048646,GO:0048731,GO:0048856,GO:0048869,GO:0048878,GO:0050789,GO:0050793,GO:0050794,GO:0050801,GO:0050896,GO:0051179,GO:0051234,GO:0051239,GO:0051302,GO:0051716,GO:0055065,GO:0055067,GO:0055075,GO:0055080,GO:0060089,GO:0061458,GO:0065001,GO:0065007,GO:0065008,GO:0070887,GO:0071310,GO:0071365,GO:0071367,GO:0071383,GO:0071396,GO:0071407,GO:0071495,GO:0071704,GO:0071944,GO:0090558,GO:0090708,GO:0098771,GO:0099402,GO:0140096,GO:1901564,GO:1901700,GO:1901701,GO:1903224,GO:1905392,GO:1905421,GO:2000026,GO:2000067,GO:2000280	6.1.1.6	ko:K04567	ko00970,map00970	M00359,M00360	R03658	RC00055,RC00523	ko00000,ko00001,ko00002,ko01000,ko01007,ko03016	-	-	-	LRRNT_2,LRR_1,LRR_4,LRR_6,LRR_8
g4591.t1	3880.AES62543	6.39E-65	199	KOG4102@1|root,KOG4102@2759|Eukaryota,37WW8@33090|Viridiplantae,3GKBF@35493|Streptophyta,4JQMG@91835|fabids	35493|Streptophyta	S	type 1 phosphatases regulator	-	GO:0000003,GO:0000164,GO:0003006,GO:0003674,GO:0004857,GO:0004864,GO:0004865,GO:0005488,GO:0005515,GO:0005575,GO:0005622,GO:0005623,GO:0005634,GO:0005737,GO:0007275,GO:0008150,GO:0008157,GO:0008287,GO:0009790,GO:0009791,GO:0009793,GO:0009892,GO:0010154,GO:0010563,GO:0010605,GO:0010921,GO:0010923,GO:0019208,GO:0019212,GO:0019220,GO:0019222,GO:0019888,GO:0019899,GO:0019902,GO:0019903,GO:0022414,GO:0030234,GO:0031323,GO:0031324,GO:0031399,GO:0031400,GO:0032268,GO:0032269,GO:0032501,GO:0032502,GO:0032515,GO:0032991,GO:0035303,GO:0035304,GO:0035305,GO:0035308,GO:0043086,GO:0043226,GO:0043227,GO:0043229,GO:0043231,GO:0043666,GO:0044092,GO:0044424,GO:0044444,GO:0044464,GO:0045936,GO:0048316,GO:0048519,GO:0048523,GO:0048608,GO:0048731,GO:0048856,GO:0050789,GO:0050790,GO:0050794,GO:0051171,GO:0051172,GO:0051174,GO:0051246,GO:0051248,GO:0051336,GO:0051346,GO:0060255,GO:0061458,GO:0065007,GO:0065009,GO:0080090,GO:0098772,GO:1902494,GO:1903293	-	ko:K17553	-	-	-	-	ko00000,ko01009	-	-	-	PPI_Ypi1
g4593.t1	3880.AES62539	1.98E-85	268	KOG1735@1|root,KOG1735@2759|Eukaryota,37ZK5@33090|Viridiplantae,3GXHX@35493|Streptophyta	35493|Streptophyta	Z	Actin depolymerisation factor/cofilin -like domains	-	-	-	ko:K05765	ko04360,ko04666,ko04810,ko05133,map04360,map04666,map04810,map05133	-	-	-	ko00000,ko00001,ko04131,ko04147,ko04812	-	-	-	Cofilin_ADF
g4594.t1	3880.AES90394	3.52E-07	53.9	28JIP@1|root,2QRXU@2759|Eukaryota,37IS9@33090|Viridiplantae,3GBCD@35493|Streptophyta,4JENJ@91835|fabids	35493|Streptophyta	S	Endonuclease 4-like	-	GO:0000014,GO:0003674,GO:0003824,GO:0004518,GO:0004519,GO:0004520,GO:0004536,GO:0005575,GO:0005576,GO:0006139,GO:0006259,GO:0006725,GO:0006807,GO:0008150,GO:0008152,GO:0009987,GO:0016787,GO:0016788,GO:0034641,GO:0043170,GO:0043765,GO:0044237,GO:0044238,GO:0044260,GO:0046483,GO:0071704,GO:0090304,GO:0090305,GO:0140097,GO:1901360	-	-	-	-	-	-	-	-	-	-	S1-P1_nuclease
g4594.t2	3880.AES90394	2.12E-06	54.7	28JIP@1|root,2QRXU@2759|Eukaryota,37IS9@33090|Viridiplantae,3GBCD@35493|Streptophyta,4JENJ@91835|fabids	35493|Streptophyta	S	Endonuclease 4-like	-	GO:0000014,GO:0003674,GO:0003824,GO:0004518,GO:0004519,GO:0004520,GO:0004536,GO:0005575,GO:0005576,GO:0006139,GO:0006259,GO:0006725,GO:0006807,GO:0008150,GO:0008152,GO:0009987,GO:0016787,GO:0016788,GO:0034641,GO:0043170,GO:0043765,GO:0044237,GO:0044238,GO:0044260,GO:0046483,GO:0071704,GO:0090304,GO:0090305,GO:0140097,GO:1901360	-	-	-	-	-	-	-	-	-	-	S1-P1_nuclease
g4595.t1	3880.AES62539	1.37E-34	147	KOG1735@1|root,KOG1735@2759|Eukaryota,37ZK5@33090|Viridiplantae,3GXHX@35493|Streptophyta	35493|Streptophyta	Z	Actin depolymerisation factor/cofilin -like domains	-	-	-	ko:K05765	ko04360,ko04666,ko04810,ko05133,map04360,map04666,map04810,map05133	-	-	-	ko00000,ko00001,ko04131,ko04147,ko04812	-	-	-	Cofilin_ADF
g4596.t1	3827.XP_004496562.1	1.20E-72	230	COG5082@1|root,KOG4400@2759|Eukaryota,37PYU@33090|Viridiplantae,3GE3D@35493|Streptophyta,4JE7Y@91835|fabids	35493|Streptophyta	O	Zinc knuckle	-	-	-	ko:K05765,ko:K17578	ko04360,ko04666,ko04810,ko05133,map04360,map04666,map04810,map05133	-	-	-	ko00000,ko00001,ko01009,ko04131,ko04147,ko04812	-	-	-	Cofilin_ADF,zf-CCHC,zf-CCHC_4
g4597.t1	3827.XP_004496560.1	0	905	COG5023@1|root,KOG1375@2759|Eukaryota,37IAA@33090|Viridiplantae,3GEU0@35493|Streptophyta,4JSFG@91835|fabids	35493|Streptophyta	Z	Tubulin is the major constituent of microtubules. It binds two moles of GTP, one at an exchangeable site on the beta chain and one at a non-exchangeable site on the alpha chain	TUB8	GO:0003674,GO:0005198,GO:0005200,GO:0005575,GO:0005622,GO:0005623,GO:0005737,GO:0005794,GO:0005856,GO:0006950,GO:0006970,GO:0006996,GO:0007010,GO:0007017,GO:0008150,GO:0009628,GO:0009651,GO:0009987,GO:0012505,GO:0016020,GO:0016043,GO:0032991,GO:0043226,GO:0043227,GO:0043228,GO:0043229,GO:0043231,GO:0043232,GO:0044422,GO:0044424,GO:0044430,GO:0044444,GO:0044446,GO:0044464,GO:0045298,GO:0050896,GO:0071840	-	ko:K07375	ko04145,ko04540,ko05130,map04145,map04540,map05130	-	-	-	ko00000,ko00001,ko03036,ko04147,ko04812	-	-	-	Tubulin,Tubulin_C
g4598.t1	3880.AES62534	2.96E-92	275	28TW4@1|root,2R0KN@2759|Eukaryota,37TP5@33090|Viridiplantae,3GI3A@35493|Streptophyta,4JNWA@91835|fabids	35493|Streptophyta	S	PAR1 protein	-	-	-	-	-	-	-	-	-	-	-	-	PAR1
g4599.t1	3880.AES62534	2.29E-76	233	28TW4@1|root,2R0KN@2759|Eukaryota,37TP5@33090|Viridiplantae,3GI3A@35493|Streptophyta,4JNWA@91835|fabids	35493|Streptophyta	S	PAR1 protein	-	-	-	-	-	-	-	-	-	-	-	-	PAR1
g4600.t1	3880.AES62534	1.01E-104	306	28TW4@1|root,2R0KN@2759|Eukaryota,37TP5@33090|Viridiplantae,3GI3A@35493|Streptophyta,4JNWA@91835|fabids	35493|Streptophyta	S	PAR1 protein	-	-	-	-	-	-	-	-	-	-	-	-	PAR1
g4601.t1	3880.AES62534	3.38E-76	233	28TW4@1|root,2R0KN@2759|Eukaryota,37TP5@33090|Viridiplantae,3GI3A@35493|Streptophyta,4JNWA@91835|fabids	35493|Streptophyta	S	PAR1 protein	-	-	-	-	-	-	-	-	-	-	-	-	PAR1
g4603.t1	3880.AES62534	7.09E-105	306	28TW4@1|root,2R0KN@2759|Eukaryota,37TP5@33090|Viridiplantae,3GI3A@35493|Streptophyta,4JNWA@91835|fabids	35493|Streptophyta	S	PAR1 protein	-	-	-	-	-	-	-	-	-	-	-	-	PAR1
g4604.t1	3880.AES62534	1.79E-93	278	28TW4@1|root,2R0KN@2759|Eukaryota,37TP5@33090|Viridiplantae,3GI3A@35493|Streptophyta,4JNWA@91835|fabids	35493|Streptophyta	S	PAR1 protein	-	-	-	-	-	-	-	-	-	-	-	-	PAR1
g4605.t1	3880.AES77832	1.93E-41	158	COG5111@1|root,KOG1075@1|root,KOG1075@2759|Eukaryota,KOG3233@2759|Eukaryota,37THT@33090|Viridiplantae,3G7MB@35493|Streptophyta,4JD2E@91835|fabids	35493|Streptophyta	K	DNA-directed RNA polymerase III subunit	-	GO:0000428,GO:0001817,GO:0001819,GO:0002682,GO:0002684,GO:0003674,GO:0003676,GO:0003677,GO:0003690,GO:0005488,GO:0005575,GO:0005622,GO:0005623,GO:0005634,GO:0005654,GO:0005666,GO:0008150,GO:0030880,GO:0031347,GO:0031349,GO:0031974,GO:0031981,GO:0032479,GO:0032481,GO:0032648,GO:0032728,GO:0032991,GO:0043226,GO:0043227,GO:0043229,GO:0043231,GO:0043233,GO:0044422,GO:0044424,GO:0044428,GO:0044446,GO:0044451,GO:0044464,GO:0045088,GO:0045089,GO:0048518,GO:0048583,GO:0048584,GO:0050776,GO:0050778,GO:0050789,GO:0051239,GO:0051240,GO:0055029,GO:0061695,GO:0065007,GO:0070013,GO:0080134,GO:0097159,GO:1901363,GO:1902494,GO:1990234	-	ko:K03025	ko00230,ko00240,ko01100,ko03020,ko04623,ko05169,map00230,map00240,map01100,map03020,map04623,map05169	M00181	R00435,R00441,R00442,R00443	RC02795	br01611,ko00000,ko00001,ko00002,ko03021	-	-	-	RNA_pol_Rpc34
g4606.t1	3880.AET03564	3.51E-29	110	2D5UK@1|root,2SZR8@2759|Eukaryota,387KK@33090|Viridiplantae,3GREY@35493|Streptophyta,4JVCS@91835|fabids	35493|Streptophyta	-	-	-	-	-	-	-	-	-	-	-	-	-	-	Peptidase_C48,Transpos_assoc
g4607.t1	3880.AES62534	1.82E-107	313	28TW4@1|root,2R0KN@2759|Eukaryota,37TP5@33090|Viridiplantae,3GI3A@35493|Streptophyta,4JNWA@91835|fabids	35493|Streptophyta	S	PAR1 protein	-	-	-	-	-	-	-	-	-	-	-	-	PAR1
g4608.t1	3880.AES62534	2.76E-75	230	28TW4@1|root,2R0KN@2759|Eukaryota,37TP5@33090|Viridiplantae,3GI3A@35493|Streptophyta,4JNWA@91835|fabids	35493|Streptophyta	S	PAR1 protein	-	-	-	-	-	-	-	-	-	-	-	-	PAR1
g4609.t1	3880.AES62534	2.46E-103	303	28TW4@1|root,2R0KN@2759|Eukaryota,37TP5@33090|Viridiplantae,3GI3A@35493|Streptophyta,4JNWA@91835|fabids	35493|Streptophyta	S	PAR1 protein	-	-	-	-	-	-	-	-	-	-	-	-	PAR1
g4610.t1	3827.XP_004496559.1	5.29E-265	738	KOG2587@1|root,KOG2587@2759|Eukaryota,37NA0@33090|Viridiplantae,3G8TN@35493|Streptophyta,4JJVM@91835|fabids	35493|Streptophyta	K	DNA-directed RNA polymerase III subunit	-	GO:0000428,GO:0005575,GO:0005622,GO:0005623,GO:0005634,GO:0005654,GO:0005666,GO:0030880,GO:0031974,GO:0031981,GO:0032991,GO:0043226,GO:0043227,GO:0043229,GO:0043231,GO:0043233,GO:0044422,GO:0044424,GO:0044428,GO:0044446,GO:0044451,GO:0044464,GO:0055029,GO:0061695,GO:0070013,GO:1902494,GO:1990234	-	ko:K03023	ko00230,ko00240,ko01100,ko03020,ko04623,ko05169,map00230,map00240,map01100,map03020,map04623,map05169	M00181	R00435,R00441,R00442,R00443	RC02795	br01611,ko00000,ko00001,ko00002,ko03021	-	-	-	HTH_9,RNA_pol_Rpc82
g4611.t1	3827.XP_004507201.1	3.22E-11	65.9	COG2801@1|root,KOG0017@2759|Eukaryota,37V5K@33090|Viridiplantae,3GICD@35493|Streptophyta,4JSTW@91835|fabids	35493|Streptophyta	L	gag-polypeptide of LTR copia-type	-	-	-	-	-	-	-	-	-	-	-	-	Retrotran_gag_2,gag_pre-integrs,zf-CCHC
g4614.t1	3880.AES62528	0	960	COG2124@1|root,KOG0157@2759|Eukaryota,37J2D@33090|Viridiplantae,3GC8V@35493|Streptophyta,4JKI8@91835|fabids	35493|Streptophyta	Q	Belongs to the cytochrome P450 family	-	GO:0003674,GO:0003824,GO:0004497,GO:0006629,GO:0008150,GO:0008152,GO:0008202,GO:0008395,GO:0009719,GO:0009725,GO:0009741,GO:0010033,GO:0010268,GO:0010817,GO:0014070,GO:0016128,GO:0016131,GO:0016491,GO:0033993,GO:0042221,GO:0042445,GO:0042592,GO:0044238,GO:0048878,GO:0050896,GO:0055088,GO:0055114,GO:0065007,GO:0065008,GO:0071704,GO:1901360,GO:1901615,GO:1901700	1.14.14.1	ko:K07426	-	-	-	-	ko00000,ko00199,ko01000	-	-	-	p450
g4615.t1	3880.AES62527	0	2306	COG1404@1|root,KOG1114@2759|Eukaryota,37J68@33090|Viridiplantae,3GDHM@35493|Streptophyta,4JJ1T@91835|fabids	35493|Streptophyta	O	Tripeptidyl-peptidase 2-like	TPP2	GO:0000209,GO:0003674,GO:0003824,GO:0004175,GO:0004177,GO:0005488,GO:0005515,GO:0005575,GO:0005622,GO:0005623,GO:0005634,GO:0005654,GO:0005737,GO:0005773,GO:0005774,GO:0005829,GO:0005840,GO:0006464,GO:0006508,GO:0006807,GO:0008150,GO:0008152,GO:0008233,GO:0008236,GO:0008238,GO:0008240,GO:0009507,GO:0009536,GO:0009987,GO:0016020,GO:0016567,GO:0016604,GO:0016787,GO:0017171,GO:0019538,GO:0022626,GO:0031090,GO:0031974,GO:0031981,GO:0032446,GO:0032991,GO:0036211,GO:0042802,GO:0043170,GO:0043226,GO:0043227,GO:0043228,GO:0043229,GO:0043231,GO:0043232,GO:0043233,GO:0043412,GO:0044237,GO:0044238,GO:0044260,GO:0044267,GO:0044422,GO:0044424,GO:0044428,GO:0044437,GO:0044444,GO:0044445,GO:0044446,GO:0044451,GO:0044464,GO:0070011,GO:0070013,GO:0070647,GO:0071704,GO:0098588,GO:0098805,GO:0140096,GO:1901564,GO:1990904	3.4.14.10	ko:K01280	-	-	-	-	ko00000,ko01000,ko01002,ko03110	-	-	-	Peptidase_S8,TPPII
g4617.t1	3880.AES62524	1.04E-230	643	KOG4287@1|root,KOG4287@2759|Eukaryota,37Q5U@33090|Viridiplantae,3GFAU@35493|Streptophyta,4JHYS@91835|fabids	35493|Streptophyta	M	Hydrolyzes acetyl esters in homogalacturonan regions of pectin. In type I primary cell wall, galacturonic acid residues of pectin can be acetylated at the O-2 and O-3 positions. Decreasing the degree of acetylation of pectin gels in vitro alters their physical properties	-	-	3.1.1.98	ko:K19882	ko04310,map04310	-	R11202	RC00020,RC00041	ko00000,ko00001,ko01000	-	-	-	PAE
g4618.t1	3885.XP_007160378.1	3.63E-08	58.5	COG5038@1|root,KOG1012@2759|Eukaryota,37SYE@33090|Viridiplantae,3G9FU@35493|Streptophyta,4JKJK@91835|fabids	35493|Streptophyta	S	Protein kinase C conserved region 2 (CalB)	NTMC2T3	GO:0001558,GO:0003674,GO:0005096,GO:0005575,GO:0005622,GO:0005623,GO:0005737,GO:0005829,GO:0005886,GO:0007275,GO:0007399,GO:0008047,GO:0008150,GO:0009898,GO:0009966,GO:0009968,GO:0009987,GO:0010646,GO:0010648,GO:0010720,GO:0010975,GO:0010976,GO:0016020,GO:0022008,GO:0022603,GO:0022604,GO:0023051,GO:0023057,GO:0030154,GO:0030234,GO:0030307,GO:0030695,GO:0031224,GO:0031226,GO:0031235,GO:0031344,GO:0031346,GO:0032501,GO:0032502,GO:0040008,GO:0043085,GO:0043087,GO:0043547,GO:0044093,GO:0044424,GO:0044425,GO:0044444,GO:0044459,GO:0044464,GO:0045595,GO:0045597,GO:0045664,GO:0045666,GO:0045927,GO:0046578,GO:0046580,GO:0048518,GO:0048519,GO:0048522,GO:0048523,GO:0048583,GO:0048585,GO:0048638,GO:0048639,GO:0048699,GO:0048731,GO:0048856,GO:0048869,GO:0050767,GO:0050769,GO:0050789,GO:0050790,GO:0050793,GO:0050794,GO:0051056,GO:0051058,GO:0051094,GO:0051128,GO:0051130,GO:0051239,GO:0051240,GO:0051336,GO:0051345,GO:0051960,GO:0051962,GO:0060284,GO:0060589,GO:0065007,GO:0065009,GO:0071944,GO:0098552,GO:0098562,GO:0098772,GO:0120035,GO:1902531,GO:1902532,GO:1903859,GO:1903861,GO:2000026	-	-	-	-	-	-	-	-	-	-	C2
g4619.t1	3880.AES62526	6.81E-225	632	COG1404@1|root,KOG4287@1|root,KOG1114@2759|Eukaryota,KOG4287@2759|Eukaryota,37Q5U@33090|Viridiplantae,3GFAU@35493|Streptophyta,4JHYS@91835|fabids	35493|Streptophyta	M	Hydrolyzes acetyl esters in homogalacturonan regions of pectin. In type I primary cell wall, galacturonic acid residues of pectin can be acetylated at the O-2 and O-3 positions. Decreasing the degree of acetylation of pectin gels in vitro alters their physical properties	-	-	3.1.1.98	ko:K19882	ko04310,map04310	-	R11202	RC00020,RC00041	ko00000,ko00001,ko01000	-	-	-	PAE
g4620.t1	3827.XP_004496555.1	1.68E-233	647	KOG2443@1|root,KOG2443@2759|Eukaryota,37R1T@33090|Viridiplantae,3GB07@35493|Streptophyta,4JM1Z@91835|fabids	35493|Streptophyta	S	Signal peptide peptidase-like	SPPL1	GO:0000323,GO:0005575,GO:0005622,GO:0005623,GO:0005737,GO:0005764,GO:0005765,GO:0005768,GO:0005773,GO:0005774,GO:0005783,GO:0005789,GO:0005794,GO:0005798,GO:0005802,GO:0012505,GO:0016020,GO:0016021,GO:0030176,GO:0030660,GO:0031090,GO:0031224,GO:0031227,GO:0031410,GO:0031982,GO:0031984,GO:0042175,GO:0043226,GO:0043227,GO:0043229,GO:0043231,GO:0044422,GO:0044424,GO:0044425,GO:0044431,GO:0044432,GO:0044433,GO:0044437,GO:0044444,GO:0044446,GO:0044464,GO:0071458,GO:0071556,GO:0097708,GO:0098552,GO:0098553,GO:0098554,GO:0098562,GO:0098588,GO:0098791,GO:0098805,GO:0098827,GO:0098852	-	ko:K09598	-	-	-	-	ko00000,ko01000,ko01002	-	-	-	Peptidase_A22B
g4621.t1	3880.AES68306	1.01E-261	725	COG0814@1|root,KOG1303@2759|Eukaryota,37Q02@33090|Viridiplantae,3GDMW@35493|Streptophyta,4JJA4@91835|fabids	35493|Streptophyta	E	Lysine histidine transporter-like	-	GO:0003333,GO:0003674,GO:0005215,GO:0005342,GO:0005575,GO:0005623,GO:0005886,GO:0006810,GO:0006811,GO:0006820,GO:0006865,GO:0008150,GO:0008509,GO:0008514,GO:0015075,GO:0015171,GO:0015318,GO:0015711,GO:0015849,GO:0016020,GO:0022857,GO:0034220,GO:0044464,GO:0046942,GO:0046943,GO:0051179,GO:0051234,GO:0055085,GO:0071702,GO:0071705,GO:0071944,GO:0098656,GO:1903825,GO:1905039	-	-	-	-	-	-	-	-	-	-	Aa_trans
g4623.t1	3880.AES68306	4.84E-38	139	COG0814@1|root,KOG1303@2759|Eukaryota,37Q02@33090|Viridiplantae,3GDMW@35493|Streptophyta,4JJA4@91835|fabids	35493|Streptophyta	E	Lysine histidine transporter-like	-	GO:0003333,GO:0003674,GO:0005215,GO:0005342,GO:0005575,GO:0005623,GO:0005886,GO:0006810,GO:0006811,GO:0006820,GO:0006865,GO:0008150,GO:0008509,GO:0008514,GO:0015075,GO:0015171,GO:0015318,GO:0015711,GO:0015849,GO:0016020,GO:0022857,GO:0034220,GO:0044464,GO:0046942,GO:0046943,GO:0051179,GO:0051234,GO:0055085,GO:0071702,GO:0071705,GO:0071944,GO:0098656,GO:1903825,GO:1905039	-	-	-	-	-	-	-	-	-	-	Aa_trans
g4624.t1	3880.AES62521	0	1680	2CMSE@1|root,2QRQ2@2759|Eukaryota,37RDX@33090|Viridiplantae,3GAR6@35493|Streptophyta,4JJUB@91835|fabids	35493|Streptophyta	K	RWP-RK domain	-	GO:0001101,GO:0003674,GO:0003700,GO:0005575,GO:0005622,GO:0005623,GO:0005634,GO:0006082,GO:0006355,GO:0006807,GO:0006950,GO:0008150,GO:0008152,GO:0009414,GO:0009415,GO:0009628,GO:0009889,GO:0009987,GO:0010035,GO:0010118,GO:0010167,GO:0010468,GO:0010556,GO:0019219,GO:0019222,GO:0031323,GO:0031326,GO:0042126,GO:0042128,GO:0042221,GO:0043226,GO:0043227,GO:0043229,GO:0043231,GO:0043436,GO:0044237,GO:0044281,GO:0044424,GO:0044464,GO:0050789,GO:0050794,GO:0050896,GO:0051171,GO:0051252,GO:0060255,GO:0065007,GO:0071704,GO:0071941,GO:0080090,GO:0140110,GO:1901698,GO:1901700,GO:1903506,GO:2000112,GO:2001057,GO:2001141	-	-	-	-	-	-	-	-	-	-	PB1,RWP-RK
g4626.t1	3827.XP_004496553.1	4.26E-66	202	COG5051@1|root,KOG3452@2759|Eukaryota,37W40@33090|Viridiplantae,3GIUB@35493|Streptophyta,4JPDU@91835|fabids	35493|Streptophyta	J	Belongs to the eukaryotic ribosomal protein eL36 family	-	GO:0002181,GO:0003674,GO:0003676,GO:0003723,GO:0003735,GO:0005198,GO:0005488,GO:0005575,GO:0005622,GO:0005623,GO:0005737,GO:0005773,GO:0005774,GO:0005829,GO:0005840,GO:0006412,GO:0006518,GO:0006807,GO:0008150,GO:0008152,GO:0009058,GO:0009059,GO:0009987,GO:0010467,GO:0015934,GO:0016020,GO:0019538,GO:0022625,GO:0022626,GO:0031090,GO:0032991,GO:0034641,GO:0034645,GO:0043043,GO:0043170,GO:0043226,GO:0043227,GO:0043228,GO:0043229,GO:0043231,GO:0043232,GO:0043603,GO:0043604,GO:0044237,GO:0044238,GO:0044249,GO:0044260,GO:0044267,GO:0044271,GO:0044391,GO:0044422,GO:0044424,GO:0044437,GO:0044444,GO:0044445,GO:0044446,GO:0044464,GO:0071704,GO:0097159,GO:0098588,GO:0098805,GO:1901363,GO:1901564,GO:1901566,GO:1901576,GO:1990904	-	ko:K02920	ko03010,map03010	M00177	-	-	br01610,ko00000,ko00001,ko00002,ko03011	-	-	-	Ribosomal_L36e
g4627.t1	3827.XP_004487826.1	3.67E-38	142	COG3173@1|root,KOG1469@2759|Eukaryota,37K0E@33090|Viridiplantae,3GBRN@35493|Streptophyta,4JER0@91835|fabids	35493|Streptophyta	I	Acyl-CoA dehydrogenase family member	-	GO:0000166,GO:0003674,GO:0003824,GO:0003995,GO:0005488,GO:0006082,GO:0006629,GO:0006631,GO:0006635,GO:0007275,GO:0008150,GO:0008152,GO:0009056,GO:0009062,GO:0009653,GO:0009888,GO:0009987,GO:0010015,GO:0010053,GO:0010054,GO:0016042,GO:0016049,GO:0016054,GO:0016491,GO:0016627,GO:0019395,GO:0019752,GO:0021700,GO:0022622,GO:0030154,GO:0030258,GO:0032501,GO:0032502,GO:0032787,GO:0033539,GO:0034440,GO:0036094,GO:0040007,GO:0043167,GO:0043168,GO:0043436,GO:0044237,GO:0044238,GO:0044242,GO:0044248,GO:0044255,GO:0044281,GO:0044282,GO:0046395,GO:0048037,GO:0048364,GO:0048468,GO:0048469,GO:0048588,GO:0048589,GO:0048731,GO:0048764,GO:0048765,GO:0048767,GO:0048856,GO:0048869,GO:0050660,GO:0050662,GO:0055114,GO:0060560,GO:0071695,GO:0071704,GO:0072329,GO:0080147,GO:0090558,GO:0090627,GO:0097159,GO:0099402,GO:1901265,GO:1901363,GO:1901575,GO:1905392	1.3.8.7	ko:K00249	ko00071,ko00280,ko00410,ko00640,ko01100,ko01110,ko01130,ko01200,ko01212,ko03320,map00071,map00280,map00410,map00640,map01100,map01110,map01130,map01200,map01212,map03320	M00013,M00036,M00087	R00924,R01175,R01279,R02661,R03172,R03777,R03857,R03990,R04095,R04432,R04751,R04754	RC00052,RC00068,RC00076,RC00095,RC00148,RC00246	ko00000,ko00001,ko00002,ko01000	-	-	-	APH,Acyl-CoA_dh_1,Acyl-CoA_dh_M,Acyl-CoA_dh_N
g4628.t1	3880.AES62517	3.95E-295	814	KOG2088@1|root,KOG2088@2759|Eukaryota,37MF1@33090|Viridiplantae,3G9CW@35493|Streptophyta,4JHE5@91835|fabids	35493|Streptophyta	IOT	Lipase 3 N-terminal region	-	-	-	-	-	-	-	-	-	-	-	-	Lipase3_N,Lipase_3
g4629.t1	3880.AES62511	8.27E-239	667	28IBT@1|root,2QUP5@2759|Eukaryota,37T18@33090|Viridiplantae,3GBGV@35493|Streptophyta,4JMY1@91835|fabids	35493|Streptophyta	S	At3g49055-like	-	-	-	-	-	-	-	-	-	-	-	-	-
g4630.t1	3827.XP_004496550.1	0	1123	COG0515@1|root,2QZPS@2759|Eukaryota,37JNU@33090|Viridiplantae,3GFN6@35493|Streptophyta,4JJHN@91835|fabids	35493|Streptophyta	T	U-box domain-containing protein	-	GO:0005575,GO:0005623,GO:0005886,GO:0016020,GO:0044464,GO:0071944	-	-	-	-	-	-	-	-	-	-	Pkinase,Pkinase_Tyr,U-box,Usp
g4631.t1	3880.AES62506	0	949	28K0H@1|root,2QSEZ@2759|Eukaryota,37J0T@33090|Viridiplantae,3GGV7@35493|Streptophyta,4JGBE@91835|fabids	35493|Streptophyta	S	zinc finger	-	-	-	-	-	-	-	-	-	-	-	-	-
g4631.t2	3827.XP_004496547.1	0	885	28K0H@1|root,2QSEZ@2759|Eukaryota,37J0T@33090|Viridiplantae,3GGV7@35493|Streptophyta,4JGBE@91835|fabids	35493|Streptophyta	S	zinc finger	-	-	-	-	-	-	-	-	-	-	-	-	-
g4632.t1	3827.XP_004496545.1	1.80E-150	426	28MKI@1|root,2QU47@2759|Eukaryota,37R50@33090|Viridiplantae,3GG2M@35493|Streptophyta,4JFR3@91835|fabids	35493|Streptophyta	-	-	-	-	-	-	-	-	-	-	-	-	-	-	-
g4633.t1	3827.XP_004496544.1	1.06E-182	513	COG1028@1|root,KOG1208@2759|Eukaryota,37Q3T@33090|Viridiplantae,3GBAM@35493|Streptophyta,4JFIV@91835|fabids	35493|Streptophyta	Q	Belongs to the short-chain dehydrogenases reductases (SDR) family	-	-	1.1.1.300	ko:K11153,ko:K19329	ko00830,ko01100,map00830,map01100	-	R08379,R08383	RC00649	ko00000,ko00001,ko01000	-	-	-	adh_short
g4634.t1	3827.XP_004496543.1	3.83E-206	572	COG1028@1|root,KOG1208@2759|Eukaryota,37Q3T@33090|Viridiplantae,3GBAM@35493|Streptophyta,4JFIV@91835|fabids	35493|Streptophyta	Q	Belongs to the short-chain dehydrogenases reductases (SDR) family	-	-	1.1.1.300	ko:K11153,ko:K19329	ko00830,ko01100,map00830,map01100	-	R08379,R08383	RC00649	ko00000,ko00001,ko01000	-	-	-	adh_short
g4635.t1	3880.AES62473	0	1652	KOG0198@1|root,KOG0198@2759|Eukaryota,37N5P@33090|Viridiplantae,3GCWQ@35493|Streptophyta,4JDUQ@91835|fabids	35493|Streptophyta	T	Mitogen-activated protein kinase kinase kinase	-	GO:0000226,GO:0001932,GO:0001934,GO:0003674,GO:0003824,GO:0004672,GO:0004674,GO:0005575,GO:0005622,GO:0005623,GO:0005737,GO:0006464,GO:0006468,GO:0006793,GO:0006796,GO:0006807,GO:0006950,GO:0006996,GO:0007010,GO:0007017,GO:0007154,GO:0007165,GO:0007346,GO:0008150,GO:0008152,GO:0009893,GO:0009987,GO:0010562,GO:0010604,GO:0016043,GO:0016301,GO:0016310,GO:0016740,GO:0016772,GO:0016773,GO:0019220,GO:0019222,GO:0019538,GO:0023014,GO:0023052,GO:0030865,GO:0031098,GO:0031122,GO:0031323,GO:0031325,GO:0031399,GO:0031401,GO:0032147,GO:0032268,GO:0032270,GO:0033554,GO:0033674,GO:0035556,GO:0036211,GO:0042325,GO:0042327,GO:0043085,GO:0043170,GO:0043412,GO:0043549,GO:0043622,GO:0044093,GO:0044237,GO:0044238,GO:0044260,GO:0044267,GO:0044424,GO:0044464,GO:0045859,GO:0045860,GO:0045937,GO:0048518,GO:0048522,GO:0050789,GO:0050790,GO:0050794,GO:0050896,GO:0051171,GO:0051173,GO:0051174,GO:0051246,GO:0051247,GO:0051338,GO:0051347,GO:0051716,GO:0051726,GO:0060255,GO:0065007,GO:0065009,GO:0071704,GO:0071840,GO:0080090,GO:0097435,GO:0140096,GO:1901564	2.7.11.25	ko:K20717	ko04016,map04016	-	-	-	ko00000,ko00001,ko01000,ko01001	-	-	-	Pkinase
g4636.t1	3880.AES62472	3.31E-220	615	KOG1532@1|root,KOG1532@2759|Eukaryota,37NV3@33090|Viridiplantae,3GCKE@35493|Streptophyta,4JGE5@91835|fabids	35493|Streptophyta	L	GPN-loop GTPase 1 homolog	-	GO:0000003,GO:0003006,GO:0003674,GO:0003824,GO:0003924,GO:0005575,GO:0005622,GO:0005623,GO:0005856,GO:0005874,GO:0007275,GO:0008150,GO:0009790,GO:0009791,GO:0009793,GO:0009987,GO:0010154,GO:0015630,GO:0016462,GO:0016787,GO:0016817,GO:0016818,GO:0017111,GO:0022414,GO:0032501,GO:0032502,GO:0043226,GO:0043228,GO:0043229,GO:0043232,GO:0044422,GO:0044424,GO:0044430,GO:0044446,GO:0044464,GO:0048316,GO:0048608,GO:0048731,GO:0048856,GO:0051301,GO:0061458,GO:0099080,GO:0099081,GO:0099512,GO:0099513	-	ko:K06883	-	-	-	-	ko00000	-	-	-	ATP_bind_1
g4637.t1	3880.AES62470	3.22E-110	325	28KFG@1|root,2QSWH@2759|Eukaryota,37SYZ@33090|Viridiplantae,3GH7W@35493|Streptophyta,4JP6P@91835|fabids	35493|Streptophyta	U	Sec-independent protein translocase protein TATB	-	GO:0003674,GO:0005215,GO:0005575,GO:0005622,GO:0005623,GO:0005737,GO:0005886,GO:0006605,GO:0006612,GO:0006810,GO:0006886,GO:0006950,GO:0008104,GO:0008150,GO:0008320,GO:0008565,GO:0009266,GO:0009409,GO:0009507,GO:0009526,GO:0009534,GO:0009535,GO:0009536,GO:0009579,GO:0009628,GO:0009889,GO:0009941,GO:0009977,GO:0010119,GO:0015031,GO:0015291,GO:0015399,GO:0015405,GO:0015450,GO:0015833,GO:0016020,GO:0017038,GO:0019222,GO:0022804,GO:0022857,GO:0022884,GO:0031323,GO:0031967,GO:0031975,GO:0031976,GO:0031984,GO:0032991,GO:0033036,GO:0033281,GO:0033365,GO:0034357,GO:0034613,GO:0042651,GO:0042886,GO:0042887,GO:0043226,GO:0043227,GO:0043229,GO:0043231,GO:0043953,GO:0044422,GO:0044424,GO:0044425,GO:0044434,GO:0044435,GO:0044436,GO:0044444,GO:0044446,GO:0044459,GO:0044464,GO:0044743,GO:0045036,GO:0045038,GO:0045184,GO:0046907,GO:0048518,GO:0048522,GO:0048583,GO:0050789,GO:0050794,GO:0050896,GO:0051179,GO:0051234,GO:0051641,GO:0051649,GO:0055035,GO:0055085,GO:0065002,GO:0065007,GO:0070727,GO:0071702,GO:0071705,GO:0071806,GO:0071944,GO:0072594,GO:0072596,GO:0072598,GO:0072657,GO:0080134,GO:0090150,GO:0098796,GO:0098797,GO:1902456,GO:1902458,GO:1903426,GO:1904680,GO:2000070,GO:2000377	-	ko:K03116	ko03060,ko03070,map03060,map03070	M00336	-	-	ko00000,ko00001,ko00002,ko02044	2.A.64	-	-	MttA_Hcf106
g4638.t1	3827.XP_004496538.1	0	1686	COG4725@1|root,KOG2097@2759|Eukaryota,37K3N@33090|Viridiplantae,3G7Y6@35493|Streptophyta,4JEVQ@91835|fabids	35493|Streptophyta	K	Belongs to the MT-A70-like family	-	-	2.1.1.62	ko:K05925	-	-	-	-	ko00000,ko01000,ko03019	-	-	-	MT-A70
g4639.t1	3880.AES62466	2.2e-310	852	COG0534@1|root,KOG1347@2759|Eukaryota,37QRG@33090|Viridiplantae,3GCE0@35493|Streptophyta,4JM2C@91835|fabids	35493|Streptophyta	V	Belongs to the multi antimicrobial extrusion (MATE) (TC 2.A.66.1) family	-	-	-	ko:K03327	-	-	-	-	ko00000,ko02000	2.A.66.1	-	-	MatE
g4640.t1	3827.XP_004503036.1	3.05E-24	102	KOG0675@1|root,KOG0675@2759|Eukaryota,37J4E@33090|Viridiplantae,3G9CM@35493|Streptophyta,4JFN2@91835|fabids	35493|Streptophyta	O	Calnexin homolog	-	GO:0005575,GO:0005618,GO:0005622,GO:0005623,GO:0005737,GO:0005739,GO:0005773,GO:0005774,GO:0005783,GO:0005886,GO:0005911,GO:0009505,GO:0009506,GO:0009507,GO:0009536,GO:0012505,GO:0016020,GO:0030054,GO:0030312,GO:0031090,GO:0043226,GO:0043227,GO:0043229,GO:0043231,GO:0044422,GO:0044424,GO:0044437,GO:0044444,GO:0044446,GO:0044464,GO:0055044,GO:0071944,GO:0098588,GO:0098805	-	ko:K08054	ko04141,ko04145,ko04612,ko04918,ko05166,map04141,map04145,map04612,map04918,map05166	-	-	-	ko00000,ko00001,ko03110,ko04091,ko04131	-	-	-	Calreticulin
g4641.t1	3827.XP_004497740.1	1.19E-43	149	28KSW@1|root,2QT90@2759|Eukaryota,37P7A@33090|Viridiplantae,3GB84@35493|Streptophyta,4JHRR@91835|fabids	35493|Streptophyta	S	Dirigent proteins impart stereoselectivity on the phenoxy radical-coupling reaction, yielding optically active lignans from two molecules of coniferyl alcohol in the biosynthesis of lignans, flavonolignans, and alkaloids and thus plays a central role in plant secondary metabolism	-	-	-	-	-	-	-	-	-	-	-	-	Dirigent
g4642.t1	3827.XP_004496533.1	7.57E-227	654	28K9J@1|root,2QRJ6@2759|Eukaryota,37RFG@33090|Viridiplantae,3GG9A@35493|Streptophyta,4JG1P@91835|fabids	35493|Streptophyta	K	Belongs to the GRAS family	SCL8	GO:0003674,GO:0003676,GO:0003677,GO:0003700,GO:0005488,GO:0005575,GO:0005622,GO:0005623,GO:0005634,GO:0005737,GO:0006355,GO:0008150,GO:0009889,GO:0010468,GO:0010556,GO:0019219,GO:0019222,GO:0031323,GO:0031326,GO:0043226,GO:0043227,GO:0043229,GO:0043231,GO:0043565,GO:0044424,GO:0044464,GO:0050789,GO:0050794,GO:0051171,GO:0051252,GO:0060255,GO:0065007,GO:0080090,GO:0097159,GO:0140110,GO:1901363,GO:1903506,GO:2000112,GO:2001141	3.6.4.13	ko:K14777	-	-	-	-	ko00000,ko01000,ko03009	-	-	-	GRAS
g4643.t1	3880.AES87849	1.03E-08	57.4	KOG1075@1|root,KOG1075@2759|Eukaryota	2759|Eukaryota	E	Ribonuclease H protein	-	-	1.1.1.8,2.7.11.1	ko:K00006,ko:K08852	ko00564,ko01110,ko04011,ko04140,ko04141,ko04210,ko04932,ko05010,map00564,map01110,map04011,map04140,map04141,map04210,map04932,map05010	-	R00842	RC00029	ko00000,ko00001,ko01000,ko01001	-	-	-	DUF4283,RVT_1,RVT_3,zf-CCHC_4,zf-RVT
g4644.t1	3880.AES95572	7.74E-07	52.8	KOG1075@1|root,KOG1075@2759|Eukaryota,380S8@33090|Viridiplantae	33090|Viridiplantae	S	Reverse transcriptase-like	-	-	-	-	-	-	-	-	-	-	-	-	RVT_3,zf-RVT
g4645.t1	3827.XP_004496532.1	4.61E-107	317	2CVBB@1|root,2S4FZ@2759|Eukaryota,37VY5@33090|Viridiplantae,3GJ8P@35493|Streptophyta,4JR2X@91835|fabids	35493|Streptophyta	-	-	-	-	-	-	-	-	-	-	-	-	-	-	-
g4646.t1	3827.XP_004496531.1	0	1145	KOG0039@1|root,KOG0039@2759|Eukaryota,37IDX@33090|Viridiplantae,3G80X@35493|Streptophyta,4JRJR@91835|fabids	35493|Streptophyta	PQ	Ferric reduction oxidase 2-like	-	GO:0000293,GO:0003674,GO:0003824,GO:0008150,GO:0008152,GO:0016491,GO:0016722,GO:0016723,GO:0055114	1.16.1.7	ko:K00521	-	-	-	-	ko00000,ko01000	-	-	-	FAD_binding_8,Ferric_reduct,NAD_binding_6
g4647.t1	3880.AES62463	0	1131	KOG0039@1|root,KOG0039@2759|Eukaryota,37IDX@33090|Viridiplantae,3G80X@35493|Streptophyta,4JDUI@91835|fabids	35493|Streptophyta	PQ	Ferric reduction oxidase 4-like	-	GO:0000293,GO:0003674,GO:0003824,GO:0008150,GO:0008152,GO:0016491,GO:0016722,GO:0016723,GO:0055114	1.16.1.7	ko:K00521	-	-	-	-	ko00000,ko01000	-	-	-	FAD_binding_8,Ferric_reduct,NAD_binding_6
g4648.t1	3880.AES62463	0	1063	KOG0039@1|root,KOG0039@2759|Eukaryota,37IDX@33090|Viridiplantae,3G80X@35493|Streptophyta,4JDUI@91835|fabids	35493|Streptophyta	PQ	Ferric reduction oxidase 4-like	-	GO:0000293,GO:0003674,GO:0003824,GO:0008150,GO:0008152,GO:0016491,GO:0016722,GO:0016723,GO:0055114	1.16.1.7	ko:K00521	-	-	-	-	ko00000,ko01000	-	-	-	FAD_binding_8,Ferric_reduct,NAD_binding_6
g4651.t1	3880.AES62460	2.48E-255	709	COG5505@1|root,2QQM4@2759|Eukaryota,37RG0@33090|Viridiplantae,3GC7K@35493|Streptophyta,4JM9I@91835|fabids	35493|Streptophyta	S	Protein of unknown function (DUF819)	-	-	-	-	-	-	-	-	-	-	-	-	DUF819
g4652.t1	3880.AES62459	0	1425	COG0515@1|root,KOG1187@2759|Eukaryota,37S2V@33090|Viridiplantae,3G75K@35493|Streptophyta,4JEI0@91835|fabids	35493|Streptophyta	T	receptor-like protein kinase	-	GO:0005575,GO:0005623,GO:0005886,GO:0005911,GO:0009506,GO:0016020,GO:0030054,GO:0044464,GO:0055044,GO:0071944	-	-	-	-	-	-	-	-	-	-	Malectin_like,Pkinase_Tyr
g4653.t1	3827.XP_004496529.1	6.45E-129	369	KOG0324@1|root,KOG0324@2759|Eukaryota,37I44@33090|Viridiplantae,3GE55@35493|Streptophyta,4JH7V@91835|fabids	35493|Streptophyta	S	deSI-like protein	-	-	-	-	-	-	-	-	-	-	-	-	Peptidase_C97
g4654.t1	3827.XP_004496528.1	2.24E-85	258	2C4SJ@1|root,2QSDB@2759|Eukaryota,37SR9@33090|Viridiplantae,3GH3A@35493|Streptophyta,4JPS3@91835|fabids	35493|Streptophyta	-	-	-	-	-	-	-	-	-	-	-	-	-	-	-
g4655.t1	3880.AES62455	3.69E-176	496	28K47@1|root,2QSIR@2759|Eukaryota,37NIT@33090|Viridiplantae,3GB4M@35493|Streptophyta,4JMXS@91835|fabids	35493|Streptophyta	S	Belongs to the sterol desaturase family	-	GO:0006629,GO:0006720,GO:0006721,GO:0008150,GO:0008152,GO:0008299,GO:0008610,GO:0009058,GO:0009987,GO:0016108,GO:0016109,GO:0016114,GO:0016116,GO:0016117,GO:0016122,GO:0016123,GO:0042440,GO:0044237,GO:0044238,GO:0044249,GO:0044255,GO:0046148,GO:0071704,GO:1901576	1.14.15.24	ko:K15746	ko00906,ko01100,ko01110,map00906,map01100,map01110	M00372	R07530,R07558,R07559,R07561,R07562,R07568,R07569,R07570,R07572,R07851,R09747	RC00478,RC00704,RC02629	ko00000,ko00001,ko00002,ko01000	-	-	-	FA_hydroxylase
g4657.t1	3880.AES62452	8.37E-301	825	COG5434@1|root,2QUE1@2759|Eukaryota,37NQ0@33090|Viridiplantae,3G8YH@35493|Streptophyta,4JEM6@91835|fabids	35493|Streptophyta	G	Belongs to the glycosyl hydrolase 28 family	-	-	-	-	-	-	-	-	-	-	-	-	Glyco_hydro_28
g4658.t1	3880.AES62451	2.31E-291	801	COG5434@1|root,2QUE1@2759|Eukaryota,37NQ0@33090|Viridiplantae,3G8YH@35493|Streptophyta,4JEM6@91835|fabids	35493|Streptophyta	G	Belongs to the glycosyl hydrolase 28 family	-	-	-	-	-	-	-	-	-	-	-	-	Glyco_hydro_28
g4659.t1	3880.AES62451	1.63E-288	796	COG5434@1|root,2QUE1@2759|Eukaryota,37NQ0@33090|Viridiplantae,3G8YH@35493|Streptophyta,4JEM6@91835|fabids	35493|Streptophyta	G	Belongs to the glycosyl hydrolase 28 family	-	-	-	-	-	-	-	-	-	-	-	-	Glyco_hydro_28
g4667.t1	3880.AES62442	2.58E-28	106	KOG1603@1|root,KOG1603@2759|Eukaryota,37U7U@33090|Viridiplantae,3GHYF@35493|Streptophyta,4JUQH@91835|fabids	35493|Streptophyta	P	Heavy-metal-associated domain	-	-	-	-	-	-	-	-	-	-	-	-	HMA
g4668.t1	3880.AES62442	1.88E-25	99.4	KOG1603@1|root,KOG1603@2759|Eukaryota,37U7U@33090|Viridiplantae,3GHYF@35493|Streptophyta,4JUQH@91835|fabids	35493|Streptophyta	P	Heavy-metal-associated domain	-	-	-	-	-	-	-	-	-	-	-	-	HMA
g4669.t1	3885.XP_007143475.1	8.66E-59	185	KOG1603@1|root,KOG1603@2759|Eukaryota,37U7U@33090|Viridiplantae,3GHYF@35493|Streptophyta,4JUQH@91835|fabids	35493|Streptophyta	P	Heavy-metal-associated domain	-	-	-	-	-	-	-	-	-	-	-	-	HMA
g4670.t1	3880.AES62443	8.52E-60	187	KOG1603@1|root,KOG1603@2759|Eukaryota,37U7U@33090|Viridiplantae,3GHYF@35493|Streptophyta,4JUQH@91835|fabids	35493|Streptophyta	P	Heavy-metal-associated domain	-	-	-	-	-	-	-	-	-	-	-	-	HMA
g4671.t1	3880.AES62443	2.10E-60	189	KOG1603@1|root,KOG1603@2759|Eukaryota,37U7U@33090|Viridiplantae,3GHYF@35493|Streptophyta,4JUQH@91835|fabids	35493|Streptophyta	P	Heavy-metal-associated domain	-	-	-	-	-	-	-	-	-	-	-	-	HMA
g4672.t1	3880.AES62443	2.36E-61	191	KOG1603@1|root,KOG1603@2759|Eukaryota,37U7U@33090|Viridiplantae,3GHYF@35493|Streptophyta,4JUQH@91835|fabids	35493|Streptophyta	P	Heavy-metal-associated domain	-	-	-	-	-	-	-	-	-	-	-	-	HMA
g4673.t1	3880.AES62443	5.01E-30	113	KOG1603@1|root,KOG1603@2759|Eukaryota,37U7U@33090|Viridiplantae,3GHYF@35493|Streptophyta,4JUQH@91835|fabids	35493|Streptophyta	P	Heavy-metal-associated domain	-	-	-	-	-	-	-	-	-	-	-	-	HMA
g4674.t1	3880.AES62438	7.30E-49	160	KOG1603@1|root,KOG1603@2759|Eukaryota	2759|Eukaryota	O	cellular transition metal ion homeostasis	-	-	-	-	-	-	-	-	-	-	-	-	HMA
g4675.t1	3880.AES62443	5.20E-34	121	KOG1603@1|root,KOG1603@2759|Eukaryota,37U7U@33090|Viridiplantae,3GHYF@35493|Streptophyta,4JUQH@91835|fabids	35493|Streptophyta	P	Heavy-metal-associated domain	-	-	-	-	-	-	-	-	-	-	-	-	HMA
g4676.t1	3880.AES62437	1.17E-120	347	2A963@1|root,2RNGK@2759|Eukaryota,37S8D@33090|Viridiplantae,3GH84@35493|Streptophyta,4JPER@91835|fabids	35493|Streptophyta	S	Domain of unknown function (DUF4228)	-	-	-	-	-	-	-	-	-	-	-	-	DUF4228
g4677.t1	3880.AES62436	1.98E-199	559	COG2423@1|root,KOG3007@2759|Eukaryota,37NPE@33090|Viridiplantae,3GEFC@35493|Streptophyta,4JIGJ@91835|fabids	35493|Streptophyta	E	Ornithine cyclodeaminase/mu-crystallin family	-	GO:0002682,GO:0002684,GO:0002831,GO:0002833,GO:0003674,GO:0003824,GO:0005575,GO:0005622,GO:0005623,GO:0005737,GO:0008150,GO:0008152,GO:0009507,GO:0009536,GO:0010112,GO:0016491,GO:0016638,GO:0016639,GO:0031347,GO:0031349,GO:0032101,GO:0032103,GO:0043226,GO:0043227,GO:0043229,GO:0043231,GO:0043900,GO:0043902,GO:0044424,GO:0044444,GO:0044464,GO:0045088,GO:0045089,GO:0048518,GO:0048583,GO:0048584,GO:0050776,GO:0050778,GO:0050789,GO:0055114,GO:0065007,GO:0080134,GO:1901672	-	-	-	-	-	-	-	-	-	-	OCD_Mu_crystall
g4678.t1	3880.AES62434	3.35E-122	359	28PFA@1|root,2QW38@2759|Eukaryota,37P6B@33090|Viridiplantae,3GEZD@35493|Streptophyta,4JP2P@91835|fabids	35493|Streptophyta	K	WRKY transcription factor	-	GO:0001067,GO:0001101,GO:0003674,GO:0003676,GO:0003677,GO:0003700,GO:0005488,GO:0005575,GO:0005622,GO:0005623,GO:0005634,GO:0006355,GO:0006950,GO:0006952,GO:0007154,GO:0007165,GO:0007263,GO:0008150,GO:0009605,GO:0009607,GO:0009617,GO:0009719,GO:0009725,GO:0009739,GO:0009889,GO:0009890,GO:0009892,GO:0009987,GO:0010033,GO:0010468,GO:0010556,GO:0010558,GO:0010605,GO:0010629,GO:0019219,GO:0019222,GO:0019932,GO:0023052,GO:0031323,GO:0031324,GO:0031326,GO:0031327,GO:0033993,GO:0035556,GO:0042221,GO:0042742,GO:0043207,GO:0043226,GO:0043227,GO:0043229,GO:0043231,GO:0044212,GO:0044424,GO:0044464,GO:0045892,GO:0045934,GO:0048519,GO:0048523,GO:0050789,GO:0050794,GO:0050896,GO:0051171,GO:0051172,GO:0051252,GO:0051253,GO:0051704,GO:0051707,GO:0051716,GO:0060255,GO:0065007,GO:0080090,GO:0097159,GO:0098542,GO:0140110,GO:1901363,GO:1901700,GO:1902679,GO:1903506,GO:1903507,GO:2000112,GO:2000113,GO:2001141	-	ko:K13425	ko04016,ko04626,map04016,map04626	-	-	-	ko00000,ko00001,ko03000	-	-	-	WRKY
g4679.t1	3827.XP_004496516.1	0	1519	KOG4197@1|root,KOG4197@2759|Eukaryota,37NDU@33090|Viridiplantae,3G7MW@35493|Streptophyta,4JDMC@91835|fabids	35493|Streptophyta	S	Pentatricopeptide repeat-containing protein	-	GO:0003674,GO:0003676,GO:0003723,GO:0003824,GO:0004518,GO:0004519,GO:0005488,GO:0005575,GO:0005622,GO:0005623,GO:0006139,GO:0006725,GO:0006807,GO:0008150,GO:0008152,GO:0009451,GO:0009987,GO:0016070,GO:0016787,GO:0016788,GO:0034641,GO:0043170,GO:0043226,GO:0043227,GO:0043229,GO:0043231,GO:0043412,GO:0044237,GO:0044238,GO:0044424,GO:0044464,GO:0046483,GO:0071704,GO:0090304,GO:0090305,GO:0097159,GO:1901360,GO:1901363	-	-	-	-	-	-	-	-	-	-	DYW_deaminase,PPR,PPR_2
g4680.t1	3827.XP_004504518.1	2.16E-56	190	28J6G@1|root,2QRIN@2759|Eukaryota,37PUH@33090|Viridiplantae,3G9BQ@35493|Streptophyta,4JEU9@91835|fabids	35493|Streptophyta	S	calmodulin-binding family	-	-	-	-	-	-	-	-	-	-	-	-	-
g4681.t1	3827.XP_004496514.1	0	1174	COG5036@1|root,KOG2325@1|root,KOG1161@2759|Eukaryota,KOG2325@2759|Eukaryota,37NJI@33090|Viridiplantae,3G9M3@35493|Streptophyta,4JFQZ@91835|fabids	35493|Streptophyta	P	SPX domain-containing membrane protein	-	GO:0000325,GO:0005575,GO:0005622,GO:0005623,GO:0005737,GO:0005773,GO:0005774,GO:0006810,GO:0006811,GO:0006817,GO:0006820,GO:0008150,GO:0009705,GO:0015698,GO:0016020,GO:0031090,GO:0043226,GO:0043227,GO:0043229,GO:0043231,GO:0044422,GO:0044424,GO:0044437,GO:0044444,GO:0044446,GO:0044464,GO:0051179,GO:0051234,GO:0098588,GO:0098805	-	-	-	-	-	-	-	-	-	-	MFS_1,SPX
g4681.t2	3827.XP_004496514.1	0	1173	COG5036@1|root,KOG2325@1|root,KOG1161@2759|Eukaryota,KOG2325@2759|Eukaryota,37NJI@33090|Viridiplantae,3G9M3@35493|Streptophyta,4JFQZ@91835|fabids	35493|Streptophyta	P	SPX domain-containing membrane protein	-	GO:0000325,GO:0005575,GO:0005622,GO:0005623,GO:0005737,GO:0005773,GO:0005774,GO:0006810,GO:0006811,GO:0006817,GO:0006820,GO:0008150,GO:0009705,GO:0015698,GO:0016020,GO:0031090,GO:0043226,GO:0043227,GO:0043229,GO:0043231,GO:0044422,GO:0044424,GO:0044437,GO:0044444,GO:0044446,GO:0044464,GO:0051179,GO:0051234,GO:0098588,GO:0098805	-	-	-	-	-	-	-	-	-	-	MFS_1,SPX
g4682.t1	3880.AES62431	0	964	COG1131@1|root,KOG0061@2759|Eukaryota,37QXM@33090|Viridiplantae,3GDQ3@35493|Streptophyta,4JIF9@91835|fabids	35493|Streptophyta	Q	ABC transporter G family member	-	GO:0003674,GO:0003824,GO:0005215,GO:0005575,GO:0005623,GO:0005886,GO:0006810,GO:0008150,GO:0015399,GO:0015405,GO:0016020,GO:0016021,GO:0016462,GO:0016787,GO:0016817,GO:0016818,GO:0016887,GO:0017111,GO:0022804,GO:0022857,GO:0031224,GO:0042623,GO:0042626,GO:0043492,GO:0044425,GO:0044464,GO:0051179,GO:0051234,GO:0055085,GO:0071944	-	-	-	-	-	-	-	-	-	-	ABC2_membrane,ABC_tran
g4685.t1	3880.AES62429	3.18E-145	418	28J84@1|root,2RYGF@2759|Eukaryota,37TZ9@33090|Viridiplantae,3GI5S@35493|Streptophyta,4JP97@91835|fabids	35493|Streptophyta	S	membrane-associated kinase regulator	-	-	-	-	-	-	-	-	-	-	-	-	-
g4686.t1	3880.AES62429	2.05E-96	291	28J84@1|root,2RYGF@2759|Eukaryota,37TZ9@33090|Viridiplantae,3GI5S@35493|Streptophyta,4JP97@91835|fabids	35493|Streptophyta	S	membrane-associated kinase regulator	-	-	-	-	-	-	-	-	-	-	-	-	-
g4687.t1	3880.AES62426	1.45E-163	462	COG5413@1|root,2QUPE@2759|Eukaryota,37HF6@33090|Viridiplantae,3G7VZ@35493|Streptophyta,4JHEP@91835|fabids	35493|Streptophyta	S	Uncharacterized integral membrane protein (DUF2301)	-	-	-	-	-	-	-	-	-	-	-	-	DUF2301
g4688.t1	3827.XP_004496510.1	1.55E-143	409	KOG1792@1|root,KOG1792@2759|Eukaryota,37IBI@33090|Viridiplantae,3GAUK@35493|Streptophyta	35493|Streptophyta	U	Reticulon-like protein	BTI2	GO:0005575,GO:0005622,GO:0005623,GO:0005737,GO:0005773,GO:0005783,GO:0005789,GO:0005794,GO:0005886,GO:0005911,GO:0006996,GO:0007029,GO:0008150,GO:0009506,GO:0009987,GO:0010256,GO:0012505,GO:0016020,GO:0016021,GO:0016043,GO:0030054,GO:0030176,GO:0031224,GO:0031227,GO:0031984,GO:0042175,GO:0043226,GO:0043227,GO:0043229,GO:0043231,GO:0044422,GO:0044424,GO:0044425,GO:0044432,GO:0044444,GO:0044446,GO:0044464,GO:0055044,GO:0071458,GO:0071782,GO:0071786,GO:0071840,GO:0071944,GO:0098552,GO:0098554,GO:0098562,GO:0098827	-	ko:K20720,ko:K20721,ko:K20723	ko05010,map05010	-	-	-	ko00000,ko00001,ko03036,ko04131	-	-	-	Reticulon
g4689.t1	3827.XP_004496509.1	5.85E-160	453	2CNHE@1|root,2QWBT@2759|Eukaryota,37KK9@33090|Viridiplantae,3GDTA@35493|Streptophyta,4JJAD@91835|fabids	35493|Streptophyta	S	f-box protein	-	GO:0000151,GO:0005575,GO:0005622,GO:0005623,GO:0006508,GO:0006511,GO:0006807,GO:0008150,GO:0008152,GO:0009056,GO:0009057,GO:0009987,GO:0010498,GO:0019538,GO:0019941,GO:0030163,GO:0032991,GO:0043161,GO:0043170,GO:0043632,GO:0044237,GO:0044238,GO:0044248,GO:0044257,GO:0044260,GO:0044265,GO:0044267,GO:0044424,GO:0044464,GO:0051603,GO:0071704,GO:1901564,GO:1901565,GO:1901575,GO:1902494,GO:1990234	-	-	-	-	-	-	-	-	-	-	F-box-like
g4691.t1	3880.AES62422	2.06e-310	882	COG0464@1|root,KOG0737@2759|Eukaryota,37IX2@33090|Viridiplantae,3GC4V@35493|Streptophyta,4JK2D@91835|fabids	35493|Streptophyta	O	ATPase family associated with various cellular activities (AAA)	-	GO:0000226,GO:0000278,GO:0000280,GO:0000281,GO:0000910,GO:0001578,GO:0003674,GO:0003824,GO:0005488,GO:0005515,GO:0005575,GO:0005622,GO:0005623,GO:0005634,GO:0005635,GO:0006810,GO:0006928,GO:0006996,GO:0006997,GO:0006998,GO:0007010,GO:0007017,GO:0007018,GO:0007049,GO:0007051,GO:0007052,GO:0008017,GO:0008088,GO:0008089,GO:0008092,GO:0008150,GO:0008568,GO:0009987,GO:0010256,GO:0010458,GO:0010970,GO:0012505,GO:0015631,GO:0016020,GO:0016043,GO:0016462,GO:0016787,GO:0016817,GO:0016818,GO:0016887,GO:0017111,GO:0019896,GO:0022402,GO:0022411,GO:0022607,GO:0030496,GO:0030705,GO:0031090,GO:0031468,GO:0031965,GO:0031967,GO:0031975,GO:0034214,GO:0034643,GO:0042623,GO:0043014,GO:0043226,GO:0043227,GO:0043229,GO:0043231,GO:0043933,GO:0044085,GO:0044422,GO:0044424,GO:0044428,GO:0044446,GO:0044464,GO:0044770,GO:0044772,GO:0046907,GO:0047497,GO:0048285,GO:0048487,GO:0051013,GO:0051179,GO:0051228,GO:0051230,GO:0051234,GO:0051259,GO:0051260,GO:0051301,GO:0051640,GO:0051641,GO:0051646,GO:0051649,GO:0051654,GO:0051656,GO:0061024,GO:0061640,GO:0065003,GO:0071840,GO:0072384,GO:0090148,GO:0098930,GO:0099111,GO:0140014,GO:0140096,GO:1902850,GO:1903008,GO:1903047	-	-	-	-	-	-	-	-	-	-	AAA
g4692.t1	3827.XP_004496508.1	3.88E-54	186	COG0464@1|root,KOG0737@2759|Eukaryota,37IX2@33090|Viridiplantae,3GC4V@35493|Streptophyta,4JK2D@91835|fabids	35493|Streptophyta	O	ATPase family associated with various cellular activities (AAA)	-	GO:0000226,GO:0000278,GO:0000280,GO:0000281,GO:0000910,GO:0001578,GO:0003674,GO:0003824,GO:0005488,GO:0005515,GO:0005575,GO:0005622,GO:0005623,GO:0005634,GO:0005635,GO:0006810,GO:0006928,GO:0006996,GO:0006997,GO:0006998,GO:0007010,GO:0007017,GO:0007018,GO:0007049,GO:0007051,GO:0007052,GO:0008017,GO:0008088,GO:0008089,GO:0008092,GO:0008150,GO:0008568,GO:0009987,GO:0010256,GO:0010458,GO:0010970,GO:0012505,GO:0015631,GO:0016020,GO:0016043,GO:0016462,GO:0016787,GO:0016817,GO:0016818,GO:0016887,GO:0017111,GO:0019896,GO:0022402,GO:0022411,GO:0022607,GO:0030496,GO:0030705,GO:0031090,GO:0031468,GO:0031965,GO:0031967,GO:0031975,GO:0034214,GO:0034643,GO:0042623,GO:0043014,GO:0043226,GO:0043227,GO:0043229,GO:0043231,GO:0043933,GO:0044085,GO:0044422,GO:0044424,GO:0044428,GO:0044446,GO:0044464,GO:0044770,GO:0044772,GO:0046907,GO:0047497,GO:0048285,GO:0048487,GO:0051013,GO:0051179,GO:0051228,GO:0051230,GO:0051234,GO:0051259,GO:0051260,GO:0051301,GO:0051640,GO:0051641,GO:0051646,GO:0051649,GO:0051654,GO:0051656,GO:0061024,GO:0061640,GO:0065003,GO:0071840,GO:0072384,GO:0090148,GO:0098930,GO:0099111,GO:0140014,GO:0140096,GO:1902850,GO:1903008,GO:1903047	-	-	-	-	-	-	-	-	-	-	AAA
g4693.t1	3880.AES62422	7.94E-207	599	COG0464@1|root,KOG0737@2759|Eukaryota,37IX2@33090|Viridiplantae,3GC4V@35493|Streptophyta,4JK2D@91835|fabids	35493|Streptophyta	O	ATPase family associated with various cellular activities (AAA)	-	GO:0000226,GO:0000278,GO:0000280,GO:0000281,GO:0000910,GO:0001578,GO:0003674,GO:0003824,GO:0005488,GO:0005515,GO:0005575,GO:0005622,GO:0005623,GO:0005634,GO:0005635,GO:0006810,GO:0006928,GO:0006996,GO:0006997,GO:0006998,GO:0007010,GO:0007017,GO:0007018,GO:0007049,GO:0007051,GO:0007052,GO:0008017,GO:0008088,GO:0008089,GO:0008092,GO:0008150,GO:0008568,GO:0009987,GO:0010256,GO:0010458,GO:0010970,GO:0012505,GO:0015631,GO:0016020,GO:0016043,GO:0016462,GO:0016787,GO:0016817,GO:0016818,GO:0016887,GO:0017111,GO:0019896,GO:0022402,GO:0022411,GO:0022607,GO:0030496,GO:0030705,GO:0031090,GO:0031468,GO:0031965,GO:0031967,GO:0031975,GO:0034214,GO:0034643,GO:0042623,GO:0043014,GO:0043226,GO:0043227,GO:0043229,GO:0043231,GO:0043933,GO:0044085,GO:0044422,GO:0044424,GO:0044428,GO:0044446,GO:0044464,GO:0044770,GO:0044772,GO:0046907,GO:0047497,GO:0048285,GO:0048487,GO:0051013,GO:0051179,GO:0051228,GO:0051230,GO:0051234,GO:0051259,GO:0051260,GO:0051301,GO:0051640,GO:0051641,GO:0051646,GO:0051649,GO:0051654,GO:0051656,GO:0061024,GO:0061640,GO:0065003,GO:0071840,GO:0072384,GO:0090148,GO:0098930,GO:0099111,GO:0140014,GO:0140096,GO:1902850,GO:1903008,GO:1903047	-	-	-	-	-	-	-	-	-	-	AAA
g4695.t1	3880.AES62421	1.19e-310	872	COG0464@1|root,KOG0737@2759|Eukaryota,37IX2@33090|Viridiplantae,3GC4V@35493|Streptophyta,4JK2D@91835|fabids	35493|Streptophyta	O	ATPase family associated with various cellular activities (AAA)	-	GO:0000226,GO:0000278,GO:0000280,GO:0000281,GO:0000910,GO:0001578,GO:0003674,GO:0003824,GO:0005488,GO:0005515,GO:0005575,GO:0005622,GO:0005623,GO:0005634,GO:0005635,GO:0006810,GO:0006928,GO:0006996,GO:0006997,GO:0006998,GO:0007010,GO:0007017,GO:0007018,GO:0007049,GO:0007051,GO:0007052,GO:0008017,GO:0008088,GO:0008089,GO:0008092,GO:0008150,GO:0008568,GO:0009987,GO:0010256,GO:0010458,GO:0010970,GO:0012505,GO:0015631,GO:0016020,GO:0016043,GO:0016462,GO:0016787,GO:0016817,GO:0016818,GO:0016887,GO:0017111,GO:0019896,GO:0022402,GO:0022411,GO:0022607,GO:0030496,GO:0030705,GO:0031090,GO:0031468,GO:0031965,GO:0031967,GO:0031975,GO:0034214,GO:0034643,GO:0042623,GO:0043014,GO:0043226,GO:0043227,GO:0043229,GO:0043231,GO:0043933,GO:0044085,GO:0044422,GO:0044424,GO:0044428,GO:0044446,GO:0044464,GO:0044770,GO:0044772,GO:0046907,GO:0047497,GO:0048285,GO:0048487,GO:0051013,GO:0051179,GO:0051228,GO:0051230,GO:0051234,GO:0051259,GO:0051260,GO:0051301,GO:0051640,GO:0051641,GO:0051646,GO:0051649,GO:0051654,GO:0051656,GO:0061024,GO:0061640,GO:0065003,GO:0071840,GO:0072384,GO:0090148,GO:0098930,GO:0099111,GO:0140014,GO:0140096,GO:1902850,GO:1903008,GO:1903047	-	-	-	-	-	-	-	-	-	-	AAA
g4696.t1	3641.EOY00082	3.54E-191	577	COG2801@1|root,KOG0017@2759|Eukaryota,37RRH@33090|Viridiplantae,3G8MV@35493|Streptophyta	35493|Streptophyta	L	DNA RNA polymerases superfamily protein	-	-	-	-	-	-	-	-	-	-	-	-	RVP_2,RVT_1,Retrotrans_gag,rve,zf-CCHC
g4696.t2	42345.XP_008798775.1	8.86E-241	737	COG2801@1|root,KOG0017@2759|Eukaryota,37RRH@33090|Viridiplantae,3G8MV@35493|Streptophyta,3M4DI@4447|Liliopsida	35493|Streptophyta	L	DNA RNA polymerases superfamily protein	-	GO:0000943,GO:0003674,GO:0003676,GO:0003723,GO:0003824,GO:0003887,GO:0003964,GO:0004518,GO:0004540,GO:0005488,GO:0005575,GO:0005622,GO:0005623,GO:0005634,GO:0006139,GO:0006259,GO:0006278,GO:0006508,GO:0006725,GO:0006807,GO:0008150,GO:0008152,GO:0008233,GO:0009058,GO:0009059,GO:0009987,GO:0016070,GO:0016740,GO:0016772,GO:0016779,GO:0016787,GO:0016788,GO:0018130,GO:0019438,GO:0019538,GO:0032196,GO:0032197,GO:0034061,GO:0034641,GO:0034645,GO:0034654,GO:0043170,GO:0043226,GO:0043227,GO:0043229,GO:0043231,GO:0044237,GO:0044238,GO:0044249,GO:0044260,GO:0044271,GO:0044422,GO:0044424,GO:0044428,GO:0044446,GO:0044464,GO:0046483,GO:0071704,GO:0071897,GO:0090304,GO:0090305,GO:0090501,GO:0097159,GO:0140096,GO:0140097,GO:0140098,GO:1901360,GO:1901362,GO:1901363,GO:1901564,GO:1901576	-	-	-	-	-	-	-	-	-	-	RVP_2,RVT_1,Retrotrans_gag,rve,zf-CCHC
g4697.t1	28532.XP_010520710.1	1.09E-200	629	COG2801@1|root,KOG1334@1|root,KOG0017@2759|Eukaryota,KOG1334@2759|Eukaryota,37SNQ@33090|Viridiplantae,3GHRQ@35493|Streptophyta,3HVU8@3699|Brassicales	35493|Streptophyta	L	GAG-pre-integrase domain	-	-	-	-	-	-	-	-	-	-	-	-	RVT_2,Retrotran_gag_2,gag_pre-integrs,rve,zf-CCHC
g4698.t1	3880.AES81827	1.77E-29	117	KOG1721@1|root,KOG1721@2759|Eukaryota,37N8H@33090|Viridiplantae,3G7YF@35493|Streptophyta,4JK13@91835|fabids	35493|Streptophyta	S	ZINC FINGER protein	-	GO:0003674,GO:0003700,GO:0005575,GO:0005622,GO:0005623,GO:0005634,GO:0006355,GO:0008150,GO:0009889,GO:0010468,GO:0010556,GO:0019219,GO:0019222,GO:0031323,GO:0031326,GO:0043226,GO:0043227,GO:0043229,GO:0043231,GO:0044424,GO:0044464,GO:0050789,GO:0050794,GO:0051171,GO:0051252,GO:0060255,GO:0065007,GO:0080090,GO:0140110,GO:1903506,GO:2000112,GO:2001141	-	-	-	-	-	-	-	-	-	-	zf-C2H2,zf-C2H2_jaz
g4699.t1	3827.XP_004496506.1	1.06E-122	354	2CM9Y@1|root,2QPRB@2759|Eukaryota,37SWD@33090|Viridiplantae,3GB1B@35493|Streptophyta,4JKVI@91835|fabids	35493|Streptophyta	S	membrane-associated kinase regulator	-	-	-	-	-	-	-	-	-	-	-	-	-
g4700.t1	3827.XP_004496505.1	1.58E-101	304	COG1266@1|root,2QR9S@2759|Eukaryota,37P8M@33090|Viridiplantae,3G8I9@35493|Streptophyta,4JHXH@91835|fabids	35493|Streptophyta	S	CAAX protease self-immunity	-	-	-	ko:K07052	-	-	-	-	ko00000	-	-	-	Abi
g4701.t1	3880.AES62414	0	1470	28KVT@1|root,2QTC9@2759|Eukaryota,37KJS@33090|Viridiplantae,3GCK5@35493|Streptophyta,4JGKH@91835|fabids	35493|Streptophyta	T	G-type lectin S-receptor-like serine threonine-protein kinase	-	GO:0003674,GO:0003824,GO:0004672,GO:0004674,GO:0005488,GO:0005515,GO:0005516,GO:0005575,GO:0005623,GO:0005886,GO:0006464,GO:0006468,GO:0006793,GO:0006796,GO:0006807,GO:0008150,GO:0008152,GO:0009987,GO:0016020,GO:0016301,GO:0016310,GO:0016740,GO:0016772,GO:0016773,GO:0019538,GO:0036211,GO:0043170,GO:0043412,GO:0044237,GO:0044238,GO:0044260,GO:0044267,GO:0044464,GO:0071704,GO:0071944,GO:0140096,GO:1901564	2.7.11.1	ko:K04733	ko04010,ko04064,ko04620,ko04621,ko04624,ko04722,ko05133,ko05140,ko05142,ko05145,ko05152,ko05162,ko05164,map04010,map04064,map04620,map04621,map04624,map04722,map05133,map05140,map05142,map05145,map05152,map05162,map05164	M00686	-	-	ko00000,ko00001,ko00002,ko01000,ko01001	-	-	-	B_lectin,Pkinase,S_locus_glycop
g4701.t2	3880.AES62414	0	1470	28KVT@1|root,2QTC9@2759|Eukaryota,37KJS@33090|Viridiplantae,3GCK5@35493|Streptophyta,4JGKH@91835|fabids	35493|Streptophyta	T	G-type lectin S-receptor-like serine threonine-protein kinase	-	GO:0003674,GO:0003824,GO:0004672,GO:0004674,GO:0005488,GO:0005515,GO:0005516,GO:0005575,GO:0005623,GO:0005886,GO:0006464,GO:0006468,GO:0006793,GO:0006796,GO:0006807,GO:0008150,GO:0008152,GO:0009987,GO:0016020,GO:0016301,GO:0016310,GO:0016740,GO:0016772,GO:0016773,GO:0019538,GO:0036211,GO:0043170,GO:0043412,GO:0044237,GO:0044238,GO:0044260,GO:0044267,GO:0044464,GO:0071704,GO:0071944,GO:0140096,GO:1901564	2.7.11.1	ko:K04733	ko04010,ko04064,ko04620,ko04621,ko04624,ko04722,ko05133,ko05140,ko05142,ko05145,ko05152,ko05162,ko05164,map04010,map04064,map04620,map04621,map04624,map04722,map05133,map05140,map05142,map05145,map05152,map05162,map05164	M00686	-	-	ko00000,ko00001,ko00002,ko01000,ko01001	-	-	-	B_lectin,Pkinase,S_locus_glycop
g4702.t1	3827.XP_004496504.1	1.33E-263	735	KOG1333@1|root,KOG1333@2759|Eukaryota,37J95@33090|Viridiplantae,3GARK@35493|Streptophyta,4JN0N@91835|fabids	35493|Streptophyta	S	WD repeat-containing protein	-	GO:0003674,GO:0005575,GO:0005622,GO:0005623,GO:0005737,GO:0005768,GO:0005769,GO:0005770,GO:0005829,GO:0006810,GO:0008150,GO:0010008,GO:0012505,GO:0016020,GO:0016192,GO:0016482,GO:0019207,GO:0019216,GO:0019220,GO:0019222,GO:0019898,GO:0030234,GO:0031090,GO:0031312,GO:0031313,GO:0031323,GO:0031410,GO:0031901,GO:0031902,GO:0031982,GO:0035014,GO:0042325,GO:0043226,GO:0043227,GO:0043229,GO:0043549,GO:0043550,GO:0043551,GO:0044422,GO:0044424,GO:0044425,GO:0044433,GO:0044440,GO:0044444,GO:0044446,GO:0044464,GO:0045022,GO:0046907,GO:0050789,GO:0050790,GO:0050794,GO:0051174,GO:0051179,GO:0051234,GO:0051338,GO:0051641,GO:0051649,GO:0065007,GO:0065009,GO:0080090,GO:0097708,GO:0098588,GO:0098772,GO:0098805,GO:0098927,GO:1903725	-	-	-	-	-	-	-	-	-	-	WD40
g4702.t2	3827.XP_004496504.1	3.85E-287	796	KOG1333@1|root,KOG1333@2759|Eukaryota,37J95@33090|Viridiplantae,3GARK@35493|Streptophyta,4JN0N@91835|fabids	35493|Streptophyta	S	WD repeat-containing protein	-	GO:0003674,GO:0005575,GO:0005622,GO:0005623,GO:0005737,GO:0005768,GO:0005769,GO:0005770,GO:0005829,GO:0006810,GO:0008150,GO:0010008,GO:0012505,GO:0016020,GO:0016192,GO:0016482,GO:0019207,GO:0019216,GO:0019220,GO:0019222,GO:0019898,GO:0030234,GO:0031090,GO:0031312,GO:0031313,GO:0031323,GO:0031410,GO:0031901,GO:0031902,GO:0031982,GO:0035014,GO:0042325,GO:0043226,GO:0043227,GO:0043229,GO:0043549,GO:0043550,GO:0043551,GO:0044422,GO:0044424,GO:0044425,GO:0044433,GO:0044440,GO:0044444,GO:0044446,GO:0044464,GO:0045022,GO:0046907,GO:0050789,GO:0050790,GO:0050794,GO:0051174,GO:0051179,GO:0051234,GO:0051338,GO:0051641,GO:0051649,GO:0065007,GO:0065009,GO:0080090,GO:0097708,GO:0098588,GO:0098772,GO:0098805,GO:0098927,GO:1903725	-	-	-	-	-	-	-	-	-	-	WD40
g4703.t1	3880.AES62410	0	1796	KOG1974@1|root,KOG1974@2759|Eukaryota,37HIP@33090|Viridiplantae,3GERV@35493|Streptophyta,4JJ1Z@91835|fabids	35493|Streptophyta	L	Protein timeless homolog	-	-	-	ko:K03155	-	-	-	-	ko00000,ko03400	-	-	-	TIMELESS,TIMELESS_C
g4704.t1	3880.AES62409	0	1007	COG0469@1|root,KOG2323@2759|Eukaryota,37HK2@33090|Viridiplantae,3GCQC@35493|Streptophyta,4JGXW@91835|fabids	35493|Streptophyta	G	Belongs to the pyruvate kinase family	-	GO:0000003,GO:0000287,GO:0003006,GO:0003674,GO:0003824,GO:0004743,GO:0005488,GO:0005575,GO:0005622,GO:0005623,GO:0005737,GO:0005739,GO:0005975,GO:0006082,GO:0006090,GO:0006091,GO:0006096,GO:0006139,GO:0006163,GO:0006164,GO:0006165,GO:0006629,GO:0006631,GO:0006633,GO:0006725,GO:0006732,GO:0006733,GO:0006753,GO:0006754,GO:0006757,GO:0006793,GO:0006796,GO:0006807,GO:0007275,GO:0008150,GO:0008152,GO:0008610,GO:0009056,GO:0009058,GO:0009108,GO:0009117,GO:0009123,GO:0009124,GO:0009126,GO:0009127,GO:0009132,GO:0009135,GO:0009141,GO:0009142,GO:0009144,GO:0009145,GO:0009150,GO:0009152,GO:0009156,GO:0009161,GO:0009165,GO:0009166,GO:0009167,GO:0009168,GO:0009179,GO:0009185,GO:0009199,GO:0009201,GO:0009205,GO:0009206,GO:0009259,GO:0009260,GO:0009507,GO:0009532,GO:0009536,GO:0009570,GO:0009791,GO:0009987,GO:0010035,GO:0010038,GO:0010154,GO:0010431,GO:0016052,GO:0016053,GO:0016310,GO:0016740,GO:0016772,GO:0016773,GO:0017144,GO:0018130,GO:0019359,GO:0019362,GO:0019363,GO:0019438,GO:0019439,GO:0019637,GO:0019693,GO:0019752,GO:0021700,GO:0022414,GO:0030955,GO:0031420,GO:0032501,GO:0032502,GO:0032504,GO:0032787,GO:0034404,GO:0034641,GO:0034654,GO:0034655,GO:0042221,GO:0042866,GO:0043167,GO:0043169,GO:0043226,GO:0043227,GO:0043229,GO:0043231,GO:0043436,GO:0044237,GO:0044238,GO:0044248,GO:0044249,GO:0044255,GO:0044270,GO:0044271,GO:0044281,GO:0044283,GO:0044422,GO:0044424,GO:0044434,GO:0044435,GO:0044444,GO:0044446,GO:0044464,GO:0046031,GO:0046034,GO:0046390,GO:0046394,GO:0046434,GO:0046483,GO:0046496,GO:0046686,GO:0046700,GO:0046872,GO:0046939,GO:0048316,GO:0048608,GO:0048609,GO:0048731,GO:0048856,GO:0050896,GO:0051186,GO:0051188,GO:0055086,GO:0061458,GO:0071695,GO:0071704,GO:0072330,GO:0072521,GO:0072522,GO:0072524,GO:0072525,GO:0090407,GO:1901135,GO:1901137,GO:1901292,GO:1901293,GO:1901360,GO:1901361,GO:1901362,GO:1901564,GO:1901566,GO:1901575,GO:1901576	2.7.1.40	ko:K00873	ko00010,ko00230,ko00620,ko01100,ko01110,ko01120,ko01130,ko01200,ko01230,ko04922,ko04930,ko05165,ko05203,ko05230,map00010,map00230,map00620,map01100,map01110,map01120,map01130,map01200,map01230,map04922,map04930,map05165,map05203,map05230	M00001,M00002,M00049,M00050	R00200,R00430,R01138,R01858,R02320	RC00002,RC00015	ko00000,ko00001,ko00002,ko01000,ko04131,ko04147	-	-	-	PK,PK_C
g4705.t1	3880.AES62408	1.06E-168	476	KOG4701@1|root,KOG4701@2759|Eukaryota,37RVY@33090|Viridiplantae,3GAEK@35493|Streptophyta,4JD1M@91835|fabids	35493|Streptophyta	G	Belongs to the glycosyl hydrolase 18 family	-	GO:0001101,GO:0002682,GO:0002684,GO:0003674,GO:0003796,GO:0003824,GO:0004553,GO:0004568,GO:0005488,GO:0005575,GO:0005576,GO:0005615,GO:0005622,GO:0005623,GO:0005737,GO:0005773,GO:0006022,GO:0006026,GO:0006030,GO:0006032,GO:0006040,GO:0006807,GO:0006950,GO:0006970,GO:0007154,GO:0008061,GO:0008144,GO:0008150,GO:0008152,GO:0008422,GO:0009056,GO:0009057,GO:0009266,GO:0009314,GO:0009409,GO:0009414,GO:0009415,GO:0009416,GO:0009605,GO:0009607,GO:0009611,GO:0009628,GO:0009642,GO:0009651,GO:0009987,GO:0009991,GO:0010035,GO:0015926,GO:0016787,GO:0016798,GO:0017144,GO:0031347,GO:0031349,GO:0031668,GO:0033554,GO:0035821,GO:0042221,GO:0042631,GO:0042737,GO:0043170,GO:0043207,GO:0043226,GO:0043227,GO:0043229,GO:0043231,GO:0044003,GO:0044237,GO:0044248,GO:0044403,GO:0044419,GO:0044421,GO:0044424,GO:0044444,GO:0044464,GO:0045088,GO:0045089,GO:0046348,GO:0048518,GO:0048583,GO:0048584,GO:0050776,GO:0050778,GO:0050789,GO:0050896,GO:0051701,GO:0051704,GO:0051707,GO:0051716,GO:0051817,GO:0052031,GO:0052033,GO:0052166,GO:0052167,GO:0052169,GO:0052173,GO:0052200,GO:0052255,GO:0052257,GO:0052305,GO:0052306,GO:0052308,GO:0052509,GO:0052510,GO:0052552,GO:0052553,GO:0052555,GO:0052556,GO:0052564,GO:0052572,GO:0061783,GO:0065007,GO:0070887,GO:0071214,GO:0071229,GO:0071462,GO:0071496,GO:0071704,GO:0075136,GO:0080134,GO:0097367,GO:0104004,GO:1901071,GO:1901072,GO:1901135,GO:1901136,GO:1901564,GO:1901565,GO:1901575,GO:1901700,GO:1901701	3.2.1.14	ko:K01183	ko00520,ko01100,map00520,map01100	-	R01206,R02334	RC00467	ko00000,ko00001,ko01000	-	GH18	-	Glyco_hydro_18
g4706.t1	3880.AES62406	4.98E-195	543	KOG4701@1|root,KOG4701@2759|Eukaryota,37RVY@33090|Viridiplantae,3GAEK@35493|Streptophyta,4JD1M@91835|fabids	35493|Streptophyta	G	Belongs to the glycosyl hydrolase 18 family	-	GO:0001101,GO:0002682,GO:0002684,GO:0003674,GO:0003796,GO:0003824,GO:0004553,GO:0004568,GO:0005488,GO:0005575,GO:0005576,GO:0005615,GO:0005622,GO:0005623,GO:0005737,GO:0005773,GO:0006022,GO:0006026,GO:0006030,GO:0006032,GO:0006040,GO:0006807,GO:0006950,GO:0006970,GO:0007154,GO:0008061,GO:0008144,GO:0008150,GO:0008152,GO:0008422,GO:0009056,GO:0009057,GO:0009266,GO:0009314,GO:0009409,GO:0009414,GO:0009415,GO:0009416,GO:0009605,GO:0009607,GO:0009611,GO:0009628,GO:0009642,GO:0009651,GO:0009987,GO:0009991,GO:0010035,GO:0015926,GO:0016787,GO:0016798,GO:0017144,GO:0031347,GO:0031349,GO:0031668,GO:0033554,GO:0035821,GO:0042221,GO:0042631,GO:0042737,GO:0043170,GO:0043207,GO:0043226,GO:0043227,GO:0043229,GO:0043231,GO:0044003,GO:0044237,GO:0044248,GO:0044403,GO:0044419,GO:0044421,GO:0044424,GO:0044444,GO:0044464,GO:0045088,GO:0045089,GO:0046348,GO:0048518,GO:0048583,GO:0048584,GO:0050776,GO:0050778,GO:0050789,GO:0050896,GO:0051701,GO:0051704,GO:0051707,GO:0051716,GO:0051817,GO:0052031,GO:0052033,GO:0052166,GO:0052167,GO:0052169,GO:0052173,GO:0052200,GO:0052255,GO:0052257,GO:0052305,GO:0052306,GO:0052308,GO:0052509,GO:0052510,GO:0052552,GO:0052553,GO:0052555,GO:0052556,GO:0052564,GO:0052572,GO:0061783,GO:0065007,GO:0070887,GO:0071214,GO:0071229,GO:0071462,GO:0071496,GO:0071704,GO:0075136,GO:0080134,GO:0097367,GO:0104004,GO:1901071,GO:1901072,GO:1901135,GO:1901136,GO:1901564,GO:1901565,GO:1901575,GO:1901700,GO:1901701	3.2.1.14	ko:K01183	ko00520,ko01100,map00520,map01100	-	R01206,R02334	RC00467	ko00000,ko00001,ko01000	-	GH18	-	Glyco_hydro_18
g4707.t1	3880.AES62405	3.03E-200	556	KOG4701@1|root,KOG4701@2759|Eukaryota,37RT5@33090|Viridiplantae,3GH0P@35493|Streptophyta,4JKDA@91835|fabids	35493|Streptophyta	M	Belongs to the glycosyl hydrolase 18 family	-	GO:0005575,GO:0005576,GO:0005615,GO:0044421	3.2.1.14	ko:K01183	ko00520,ko01100,map00520,map01100	-	R01206,R02334	RC00467	ko00000,ko00001,ko01000	-	GH18	-	Glyco_hydro_18
g4708.t1	3827.XP_004496497.1	0	2264	COG1132@1|root,KOG0054@2759|Eukaryota,37Q0H@33090|Viridiplantae,3GDV7@35493|Streptophyta,4JNKX@91835|fabids	35493|Streptophyta	Q	ABC transporter C family member	-	GO:0000325,GO:0003674,GO:0003824,GO:0005215,GO:0005575,GO:0005622,GO:0005623,GO:0005737,GO:0005773,GO:0005774,GO:0006810,GO:0008150,GO:0015399,GO:0015405,GO:0016020,GO:0016462,GO:0016787,GO:0016817,GO:0016818,GO:0016887,GO:0017111,GO:0022804,GO:0022857,GO:0031090,GO:0042623,GO:0042626,GO:0043226,GO:0043227,GO:0043229,GO:0043231,GO:0043492,GO:0044422,GO:0044424,GO:0044437,GO:0044444,GO:0044446,GO:0044464,GO:0051179,GO:0051234,GO:0055085,GO:0098588,GO:0098805	-	ko:K05666	ko01523,ko01524,ko02010,ko04976,map01523,map01524,map02010,map04976	-	-	-	ko00000,ko00001,ko02000	3.A.1.208.2	-	-	ABC_membrane,ABC_tran
g4709.t1	3827.XP_004496497.1	0	2050	COG1132@1|root,KOG0054@2759|Eukaryota,37Q0H@33090|Viridiplantae,3GDV7@35493|Streptophyta,4JNKX@91835|fabids	35493|Streptophyta	Q	ABC transporter C family member	-	GO:0000325,GO:0003674,GO:0003824,GO:0005215,GO:0005575,GO:0005622,GO:0005623,GO:0005737,GO:0005773,GO:0005774,GO:0006810,GO:0008150,GO:0015399,GO:0015405,GO:0016020,GO:0016462,GO:0016787,GO:0016817,GO:0016818,GO:0016887,GO:0017111,GO:0022804,GO:0022857,GO:0031090,GO:0042623,GO:0042626,GO:0043226,GO:0043227,GO:0043229,GO:0043231,GO:0043492,GO:0044422,GO:0044424,GO:0044437,GO:0044444,GO:0044446,GO:0044464,GO:0051179,GO:0051234,GO:0055085,GO:0098588,GO:0098805	-	ko:K05666	ko01523,ko01524,ko02010,ko04976,map01523,map01524,map02010,map04976	-	-	-	ko00000,ko00001,ko02000	3.A.1.208.2	-	-	ABC_membrane,ABC_tran
g4710.t1	3827.XP_004494210.1	3.72E-22	93.2	2C42X@1|root,2S22W@2759|Eukaryota,37VS4@33090|Viridiplantae,3GITM@35493|Streptophyta,4JU88@91835|fabids	35493|Streptophyta	S	Senescence regulator	-	-	-	-	-	-	-	-	-	-	-	-	Senescence_reg
g4711.t1	3880.AES62402	1.25E-139	439	COG1132@1|root,KOG0054@2759|Eukaryota,37Q0H@33090|Viridiplantae,3GDV7@35493|Streptophyta,4JNKX@91835|fabids	35493|Streptophyta	Q	ABC transporter C family member	-	GO:0000325,GO:0003674,GO:0003824,GO:0005215,GO:0005575,GO:0005622,GO:0005623,GO:0005737,GO:0005773,GO:0005774,GO:0006810,GO:0008150,GO:0015399,GO:0015405,GO:0016020,GO:0016462,GO:0016787,GO:0016817,GO:0016818,GO:0016887,GO:0017111,GO:0022804,GO:0022857,GO:0031090,GO:0042623,GO:0042626,GO:0043226,GO:0043227,GO:0043229,GO:0043231,GO:0043492,GO:0044422,GO:0044424,GO:0044437,GO:0044444,GO:0044446,GO:0044464,GO:0051179,GO:0051234,GO:0055085,GO:0098588,GO:0098805	-	ko:K05666	ko01523,ko01524,ko02010,ko04976,map01523,map01524,map02010,map04976	-	-	-	ko00000,ko00001,ko02000	3.A.1.208.2	-	-	ABC_membrane,ABC_tran
g4712.t1	3880.AES62405	1.89E-182	511	KOG4701@1|root,KOG4701@2759|Eukaryota,37RT5@33090|Viridiplantae,3GH0P@35493|Streptophyta,4JKDA@91835|fabids	35493|Streptophyta	M	Belongs to the glycosyl hydrolase 18 family	-	GO:0005575,GO:0005576,GO:0005615,GO:0044421	3.2.1.14	ko:K01183	ko00520,ko01100,map00520,map01100	-	R01206,R02334	RC00467	ko00000,ko00001,ko01000	-	GH18	-	Glyco_hydro_18
g4713.t1	3827.XP_004496497.1	0	2318	COG1132@1|root,KOG0054@2759|Eukaryota,37Q0H@33090|Viridiplantae,3GDV7@35493|Streptophyta,4JNKX@91835|fabids	35493|Streptophyta	Q	ABC transporter C family member	-	GO:0000325,GO:0003674,GO:0003824,GO:0005215,GO:0005575,GO:0005622,GO:0005623,GO:0005737,GO:0005773,GO:0005774,GO:0006810,GO:0008150,GO:0015399,GO:0015405,GO:0016020,GO:0016462,GO:0016787,GO:0016817,GO:0016818,GO:0016887,GO:0017111,GO:0022804,GO:0022857,GO:0031090,GO:0042623,GO:0042626,GO:0043226,GO:0043227,GO:0043229,GO:0043231,GO:0043492,GO:0044422,GO:0044424,GO:0044437,GO:0044444,GO:0044446,GO:0044464,GO:0051179,GO:0051234,GO:0055085,GO:0098588,GO:0098805	-	ko:K05666	ko01523,ko01524,ko02010,ko04976,map01523,map01524,map02010,map04976	-	-	-	ko00000,ko00001,ko02000	3.A.1.208.2	-	-	ABC_membrane,ABC_tran
g4714.t1	2711.XP_006485449.1	8.41E-49	186	KOG1075@1|root,KOG1075@2759|Eukaryota,38A1R@33090|Viridiplantae,3GXCG@35493|Streptophyta	35493|Streptophyta	S	zinc-binding in reverse transcriptase	-	-	-	-	-	-	-	-	-	-	-	-	LRRNT_2,LRR_8,Pkinase,RVT_1,zf-RVT
g4715.t1	3880.AES62401	9.88E-140	406	28ISI@1|root,2RXM7@2759|Eukaryota,37TYT@33090|Viridiplantae,3GJ9X@35493|Streptophyta,4JPTI@91835|fabids	35493|Streptophyta	-	-	-	-	-	-	-	-	-	-	-	-	-	-	-
g4716.t1	3880.AES62400	0	1035	COG0515@1|root,KOG1187@2759|Eukaryota,37PSM@33090|Viridiplantae,3GCKH@35493|Streptophyta,4JKI2@91835|fabids	35493|Streptophyta	T	L-type lectin-domain containing receptor kinase	-	GO:0002229,GO:0002239,GO:0005575,GO:0005623,GO:0005886,GO:0006950,GO:0006952,GO:0008150,GO:0009605,GO:0009607,GO:0009617,GO:0016020,GO:0042742,GO:0043207,GO:0044464,GO:0050896,GO:0051704,GO:0051707,GO:0071944,GO:0098542	2.7.11.1	ko:K04733	ko04010,ko04064,ko04620,ko04621,ko04624,ko04722,ko05133,ko05140,ko05142,ko05145,ko05152,ko05162,ko05164,map04010,map04064,map04620,map04621,map04624,map04722,map05133,map05140,map05142,map05145,map05152,map05162,map05164	M00686	-	-	ko00000,ko00001,ko00002,ko01000,ko01001	-	-	-	Lectin_legB,Pkinase,Pkinase_Tyr
g4717.t1	3847.GLYMA13G22980.1	4.68E-08	57.8	KOG2343@1|root,KOG2343@2759|Eukaryota,37QSY@33090|Viridiplantae,3GEAH@35493|Streptophyta,4JKYR@91835|fabids	35493|Streptophyta	S	N-alpha-acetyltransferase 35, NatC auxiliary	-	-	-	ko:K20823	-	-	-	-	ko00000,ko04131	-	-	-	Mak10
g4718.t1	3880.AES84003	1.41E-230	685	COG4886@1|root,KOG0619@2759|Eukaryota,37JQI@33090|Viridiplantae,3G814@35493|Streptophyta	35493|Streptophyta	P	LRR receptor-like serine threonine-protein kinase	-	-	-	-	-	-	-	-	-	-	-	-	LRRNT_2,LRR_1,LRR_4,LRR_6,LRR_8
g4719.t1	3827.XP_004496954.1	3.17E-21	95.1	COG1055@1|root,2QQAH@2759|Eukaryota,37QGQ@33090|Viridiplantae,3G9KX@35493|Streptophyta,4JDF5@91835|fabids	35493|Streptophyta	P	Citrate transporter	-	GO:0003674,GO:0005215,GO:0005342,GO:0005575,GO:0005622,GO:0005623,GO:0005737,GO:0006810,GO:0006811,GO:0006812,GO:0006814,GO:0006820,GO:0006848,GO:0006950,GO:0006970,GO:0008028,GO:0008150,GO:0008509,GO:0008514,GO:0009507,GO:0009526,GO:0009536,GO:0009628,GO:0009651,GO:0009941,GO:0015075,GO:0015291,GO:0015297,GO:0015318,GO:0015672,GO:0015711,GO:0015718,GO:0015849,GO:0022804,GO:0022857,GO:0030001,GO:0031967,GO:0031975,GO:0034220,GO:0043226,GO:0043227,GO:0043229,GO:0043231,GO:0044422,GO:0044424,GO:0044434,GO:0044435,GO:0044444,GO:0044446,GO:0044464,GO:0046942,GO:0046943,GO:0050833,GO:0050896,GO:0051179,GO:0051234,GO:0055085,GO:0071702,GO:0098656,GO:1901475,GO:1903825,GO:1905039	-	-	-	-	-	-	-	-	-	-	CitMHS
g4720.t1	3880.AES84003	3.64E-211	634	COG4886@1|root,KOG0619@2759|Eukaryota,37JQI@33090|Viridiplantae,3G814@35493|Streptophyta	35493|Streptophyta	P	LRR receptor-like serine threonine-protein kinase	-	-	-	-	-	-	-	-	-	-	-	-	LRRNT_2,LRR_1,LRR_4,LRR_6,LRR_8
g4721.t1	3880.AES64583	6.01E-39	153	KOG1032@1|root,KOG1032@2759|Eukaryota,37HE1@33090|Viridiplantae,3GG5Z@35493|Streptophyta,4JMYJ@91835|fabids	35493|Streptophyta	S	C2 and GRAM domain-containing protein	-	GO:0005575,GO:0005622,GO:0005623,GO:0005737,GO:0005783,GO:0012505,GO:0043226,GO:0043227,GO:0043229,GO:0043231,GO:0044424,GO:0044444,GO:0044464	-	-	-	-	-	-	-	-	-	-	C2,DUF4782,GRAM
g4722.t1	3880.AES83996	9.42E-54	182	COG4886@1|root,KOG0619@2759|Eukaryota,37JQI@33090|Viridiplantae,3G814@35493|Streptophyta,4JK6I@91835|fabids	35493|Streptophyta	T	LRR receptor-like serine threonine-protein kinase	-	-	-	-	-	-	-	-	-	-	-	-	LRRNT_2,LRR_1,LRR_4,LRR_6,LRR_8
g4723.t1	3880.AES84003	5.22E-170	515	COG4886@1|root,KOG0619@2759|Eukaryota,37JQI@33090|Viridiplantae,3G814@35493|Streptophyta	35493|Streptophyta	P	LRR receptor-like serine threonine-protein kinase	-	-	-	-	-	-	-	-	-	-	-	-	LRRNT_2,LRR_1,LRR_4,LRR_6,LRR_8
g4723.t2	3880.AES62373	3.19E-49	177	COG4886@1|root,COG5594@1|root,KOG0619@2759|Eukaryota,KOG1134@2759|Eukaryota,37JQI@33090|Viridiplantae,3G814@35493|Streptophyta	35493|Streptophyta	P	LRR receptor-like serine threonine-protein kinase	-	-	-	-	-	-	-	-	-	-	-	-	LRRNT_2,LRR_1,LRR_4,LRR_6,LRR_8
g4724.t1	3880.AES84003	1.09E-182	555	COG4886@1|root,KOG0619@2759|Eukaryota,37JQI@33090|Viridiplantae,3G814@35493|Streptophyta	35493|Streptophyta	P	LRR receptor-like serine threonine-protein kinase	-	-	-	-	-	-	-	-	-	-	-	-	LRRNT_2,LRR_1,LRR_4,LRR_6,LRR_8
g4725.t1	3880.AES95205	2.47E-51	180	COG1048@1|root,KOG0452@2759|Eukaryota,37K7C@33090|Viridiplantae,3GEVR@35493|Streptophyta,4JF8Z@91835|fabids	35493|Streptophyta	AJ	Catalyzes the isomerization of citrate to isocitrate via cis-aconitate	-	GO:0003674,GO:0003676,GO:0003723,GO:0003729,GO:0003824,GO:0003994,GO:0005488,GO:0005507,GO:0005575,GO:0005576,GO:0005622,GO:0005623,GO:0005737,GO:0005739,GO:0005773,GO:0005829,GO:0005886,GO:0005911,GO:0006082,GO:0006101,GO:0006102,GO:0006950,GO:0006970,GO:0008150,GO:0008152,GO:0009506,GO:0009605,GO:0009628,GO:0009651,GO:0009987,GO:0009991,GO:0016020,GO:0016829,GO:0016835,GO:0016836,GO:0016999,GO:0017144,GO:0019752,GO:0030054,GO:0031667,GO:0042594,GO:0043167,GO:0043169,GO:0043226,GO:0043227,GO:0043229,GO:0043231,GO:0043436,GO:0044237,GO:0044281,GO:0044424,GO:0044444,GO:0044464,GO:0046872,GO:0046914,GO:0048027,GO:0048046,GO:0050896,GO:0055044,GO:0071704,GO:0071944,GO:0072350,GO:0097159,GO:1901363,GO:1990641	4.2.1.3	ko:K01681	ko00020,ko00630,ko00720,ko01100,ko01110,ko01120,ko01130,ko01200,ko01210,ko01230,map00020,map00630,map00720,map01100,map01110,map01120,map01130,map01200,map01210,map01230	M00009,M00010,M00012,M00173,M00740	R01324,R01325,R01900	RC00497,RC00498,RC00618	br01601,ko00000,ko00001,ko00002,ko01000	-	-	-	Aconitase,Aconitase_C
g4726.t1	3880.AES84003	5.88E-245	723	COG4886@1|root,KOG0619@2759|Eukaryota,37JQI@33090|Viridiplantae,3G814@35493|Streptophyta	35493|Streptophyta	P	LRR receptor-like serine threonine-protein kinase	-	-	-	-	-	-	-	-	-	-	-	-	LRRNT_2,LRR_1,LRR_4,LRR_6,LRR_8
g4728.t1	3827.XP_004496492.1	0	1977	COG5184@1|root,2QT6C@2759|Eukaryota,37KV1@33090|Viridiplantae,3GGHI@35493|Streptophyta,4JG3I@91835|fabids	35493|Streptophyta	DZ	Pleckstrin homology domain	-	GO:0003674,GO:0005085,GO:0005086,GO:0005088,GO:0005488,GO:0005515,GO:0005543,GO:0005575,GO:0005622,GO:0005623,GO:0005737,GO:0005794,GO:0005829,GO:0008150,GO:0008289,GO:0012505,GO:0016020,GO:0017016,GO:0017112,GO:0017137,GO:0019899,GO:0031267,GO:0035091,GO:0043167,GO:0043168,GO:0043226,GO:0043227,GO:0043229,GO:0043231,GO:0044424,GO:0044444,GO:0044464,GO:0051020,GO:0065007,GO:0065009,GO:0070300,GO:0098772	-	-	-	-	-	-	-	-	-	-	BRX,BRX_N,FYVE,PH_12,RCC1
g4729.t1	3880.AES62395	2.20E-31	115	2BXFX@1|root,2SBZI@2759|Eukaryota,37XRS@33090|Viridiplantae	33090|Viridiplantae	-	-	-	-	-	-	-	-	-	-	-	-	-	-	-
g4730.t1	3827.XP_004493809.1	3.13E-26	113	KOG2369@1|root,KOG2369@2759|Eukaryota,37KK1@33090|Viridiplantae,3GG14@35493|Streptophyta,4JNID@91835|fabids	35493|Streptophyta	I	Phospholipid--sterol	-	GO:0003674,GO:0003824,GO:0004607,GO:0005575,GO:0005622,GO:0005623,GO:0006629,GO:0006706,GO:0007275,GO:0007568,GO:0008150,GO:0008152,GO:0008202,GO:0008374,GO:0009056,GO:0009987,GO:0010150,GO:0016042,GO:0016125,GO:0016127,GO:0016740,GO:0016746,GO:0016747,GO:0030258,GO:0032501,GO:0032502,GO:0034433,GO:0034434,GO:0043226,GO:0043227,GO:0043229,GO:0043231,GO:0044237,GO:0044238,GO:0044255,GO:0044424,GO:0044464,GO:0048366,GO:0048367,GO:0048731,GO:0048827,GO:0048856,GO:0071704,GO:0080095,GO:0080096,GO:0090693,GO:0099402,GO:1901360,GO:1901361,GO:1901575,GO:1901615,GO:1901616	-	-	-	-	-	-	-	-	-	-	LCAT
g4731.t1	3827.XP_004496491.1	3.71E-142	405	28P7S@1|root,2QVUV@2759|Eukaryota,37R9W@33090|Viridiplantae,3G7GP@35493|Streptophyta,4JN6I@91835|fabids	35493|Streptophyta	A	RNA recognition motif	-	GO:0000375,GO:0000377,GO:0000398,GO:0001932,GO:0001934,GO:0003674,GO:0003676,GO:0003712,GO:0003713,GO:0003723,GO:0003727,GO:0005488,GO:0005515,GO:0005575,GO:0005622,GO:0005623,GO:0005634,GO:0005654,GO:0005685,GO:0005737,GO:0005829,GO:0006139,GO:0006396,GO:0006397,GO:0006725,GO:0006807,GO:0006950,GO:0006979,GO:0008143,GO:0008150,GO:0008152,GO:0008380,GO:0009889,GO:0009891,GO:0009893,GO:0009966,GO:0009967,GO:0009987,GO:0010467,GO:0010494,GO:0010556,GO:0010557,GO:0010562,GO:0010604,GO:0010646,GO:0010647,GO:0010862,GO:0016070,GO:0016071,GO:0017069,GO:0019219,GO:0019220,GO:0019222,GO:0023051,GO:0023056,GO:0030532,GO:0030619,GO:0031323,GO:0031325,GO:0031326,GO:0031328,GO:0031399,GO:0031401,GO:0031974,GO:0031981,GO:0032268,GO:0032270,GO:0032991,GO:0034641,GO:0035613,GO:0035614,GO:0035770,GO:0036464,GO:0042325,GO:0042327,GO:0042802,GO:0042803,GO:0043170,GO:0043226,GO:0043227,GO:0043228,GO:0043229,GO:0043231,GO:0043232,GO:0043233,GO:0044237,GO:0044238,GO:0044422,GO:0044424,GO:0044428,GO:0044444,GO:0044446,GO:0044464,GO:0045935,GO:0045937,GO:0046483,GO:0046983,GO:0048518,GO:0048522,GO:0048583,GO:0048584,GO:0050789,GO:0050794,GO:0050896,GO:0051171,GO:0051173,GO:0051174,GO:0051246,GO:0051247,GO:0051252,GO:0051254,GO:0060255,GO:0060390,GO:0060391,GO:0060393,GO:0065007,GO:0070013,GO:0070717,GO:0071704,GO:0080090,GO:0090092,GO:0090100,GO:0090304,GO:0097159,GO:0097525,GO:0120114,GO:0140110,GO:1901360,GO:1901363,GO:1902680,GO:1903506,GO:1903508,GO:1990904,GO:2001141	-	-	-	-	-	-	-	-	-	-	RRM_1
g4732.t1	3880.AES99095	3.66E-49	181	COG1112@1|root,COG5272@1|root,KOG3002@1|root,KOG0001@2759|Eukaryota,KOG1801@2759|Eukaryota,KOG3002@2759|Eukaryota,37RMF@33090|Viridiplantae,3G7ST@35493|Streptophyta,4JVYC@91835|fabids	35493|Streptophyta	A	P-loop nucleoside triphosphate hydrolase superfamily protein	-	-	-	ko:K10706	-	-	-	-	ko00000,ko01000,ko03021	-	-	-	AAA_11,AAA_12
g4733.t1	3827.XP_004497147.1	9.29E-14	71.2	COG0164@1|root,KOG2299@2759|Eukaryota,37JMF@33090|Viridiplantae,3GAVX@35493|Streptophyta,4JDIN@91835|fabids	35493|Streptophyta	L	Endonuclease that specifically degrades the RNA of RNA- DNA hybrids	-	GO:0003674,GO:0003824,GO:0004518,GO:0004519,GO:0004521,GO:0004523,GO:0004540,GO:0005575,GO:0005622,GO:0005623,GO:0006139,GO:0006259,GO:0006260,GO:0006261,GO:0006271,GO:0006273,GO:0006281,GO:0006298,GO:0006401,GO:0006725,GO:0006807,GO:0006950,GO:0006974,GO:0008150,GO:0008152,GO:0009056,GO:0009057,GO:0009058,GO:0009059,GO:0009987,GO:0016070,GO:0016787,GO:0016788,GO:0016891,GO:0016893,GO:0019439,GO:0022616,GO:0032299,GO:0032991,GO:0033554,GO:0033567,GO:0034641,GO:0034645,GO:0034655,GO:0043137,GO:0043170,GO:0044237,GO:0044238,GO:0044248,GO:0044249,GO:0044260,GO:0044265,GO:0044270,GO:0044424,GO:0044464,GO:0046483,GO:0046700,GO:0050896,GO:0051716,GO:0071704,GO:0090304,GO:0090305,GO:0090501,GO:0090502,GO:0140098,GO:1901360,GO:1901361,GO:1901575,GO:1901576	3.1.26.4	ko:K10743	ko03030,map03030	-	-	-	ko00000,ko00001,ko01000,ko03032	-	-	-	RNase_HII
g4734.t1	3885.XP_007143522.1	0.000327	51.2	29XKR@1|root,2RXS4@2759|Eukaryota,37TB8@33090|Viridiplantae,3GGS9@35493|Streptophyta	35493|Streptophyta	-	-	-	-	-	-	-	-	-	-	-	-	-	-	-
g4735.t1	3827.XP_004496825.1	2.99E-31	110	2BXFX@1|root,2SBZI@2759|Eukaryota,37XRS@33090|Viridiplantae,3GM2P@35493|Streptophyta,4JR6E@91835|fabids	35493|Streptophyta	-	-	-	-	-	-	-	-	-	-	-	-	-	-	-
g4736.t1	3827.XP_004496492.1	0	1979	COG5184@1|root,2QT6C@2759|Eukaryota,37KV1@33090|Viridiplantae,3GGHI@35493|Streptophyta,4JG3I@91835|fabids	35493|Streptophyta	DZ	Pleckstrin homology domain	-	GO:0003674,GO:0005085,GO:0005086,GO:0005088,GO:0005488,GO:0005515,GO:0005543,GO:0005575,GO:0005622,GO:0005623,GO:0005737,GO:0005794,GO:0005829,GO:0008150,GO:0008289,GO:0012505,GO:0016020,GO:0017016,GO:0017112,GO:0017137,GO:0019899,GO:0031267,GO:0035091,GO:0043167,GO:0043168,GO:0043226,GO:0043227,GO:0043229,GO:0043231,GO:0044424,GO:0044444,GO:0044464,GO:0051020,GO:0065007,GO:0065009,GO:0070300,GO:0098772	-	-	-	-	-	-	-	-	-	-	BRX,BRX_N,FYVE,PH_12,RCC1
g4738.t1	3880.AES62373	3.96E-29	119	COG4886@1|root,COG5594@1|root,KOG0619@2759|Eukaryota,KOG1134@2759|Eukaryota,37JQI@33090|Viridiplantae,3G814@35493|Streptophyta	35493|Streptophyta	P	LRR receptor-like serine threonine-protein kinase	-	-	-	-	-	-	-	-	-	-	-	-	LRRNT_2,LRR_1,LRR_4,LRR_6,LRR_8
g4739.t1	3880.AES84003	2.72E-110	358	COG4886@1|root,KOG0619@2759|Eukaryota,37JQI@33090|Viridiplantae,3G814@35493|Streptophyta	35493|Streptophyta	P	LRR receptor-like serine threonine-protein kinase	-	-	-	-	-	-	-	-	-	-	-	-	LRRNT_2,LRR_1,LRR_4,LRR_6,LRR_8
g4740.t1	3880.AES62373	1.83E-191	580	COG4886@1|root,COG5594@1|root,KOG0619@2759|Eukaryota,KOG1134@2759|Eukaryota,37JQI@33090|Viridiplantae,3G814@35493|Streptophyta	35493|Streptophyta	P	LRR receptor-like serine threonine-protein kinase	-	-	-	-	-	-	-	-	-	-	-	-	LRRNT_2,LRR_1,LRR_4,LRR_6,LRR_8
g4741.t1	3880.AES62375	0	1535	COG0532@1|root,KOG1144@2759|Eukaryota,37NIC@33090|Viridiplantae,3GG0K@35493|Streptophyta,4JGI8@91835|fabids	35493|Streptophyta	J	eukaryotic translation initiation factor	-	GO:0000166,GO:0001882,GO:0001883,GO:0002181,GO:0002183,GO:0003674,GO:0003676,GO:0003723,GO:0003743,GO:0003824,GO:0003924,GO:0005488,GO:0005525,GO:0005575,GO:0005622,GO:0005623,GO:0005737,GO:0006412,GO:0006413,GO:0006518,GO:0006807,GO:0008135,GO:0008150,GO:0008152,GO:0009058,GO:0009059,GO:0009987,GO:0010467,GO:0016462,GO:0016787,GO:0016817,GO:0016818,GO:0017076,GO:0017111,GO:0019001,GO:0019538,GO:0032549,GO:0032550,GO:0032553,GO:0032555,GO:0032561,GO:0032991,GO:0033290,GO:0034641,GO:0034645,GO:0035639,GO:0036094,GO:0043043,GO:0043167,GO:0043168,GO:0043170,GO:0043603,GO:0043604,GO:0044237,GO:0044238,GO:0044249,GO:0044260,GO:0044267,GO:0044271,GO:0044424,GO:0044444,GO:0044464,GO:0070993,GO:0071704,GO:0097159,GO:0097367,GO:1901265,GO:1901363,GO:1901564,GO:1901566,GO:1901576,GO:1990904	1.10.3.9	ko:K02703,ko:K03243	ko00195,ko01100,ko03013,map00195,map01100,map03013	M00161	-	-	ko00000,ko00001,ko00002,ko00194,ko01000,ko03012	-	-	-	GTP_EFTU,GTP_EFTU_D2,IF-2
g4741.t2	3880.AES62375	0	1528	COG0532@1|root,KOG1144@2759|Eukaryota,37NIC@33090|Viridiplantae,3GG0K@35493|Streptophyta,4JGI8@91835|fabids	35493|Streptophyta	J	eukaryotic translation initiation factor	-	GO:0000166,GO:0001882,GO:0001883,GO:0002181,GO:0002183,GO:0003674,GO:0003676,GO:0003723,GO:0003743,GO:0003824,GO:0003924,GO:0005488,GO:0005525,GO:0005575,GO:0005622,GO:0005623,GO:0005737,GO:0006412,GO:0006413,GO:0006518,GO:0006807,GO:0008135,GO:0008150,GO:0008152,GO:0009058,GO:0009059,GO:0009987,GO:0010467,GO:0016462,GO:0016787,GO:0016817,GO:0016818,GO:0017076,GO:0017111,GO:0019001,GO:0019538,GO:0032549,GO:0032550,GO:0032553,GO:0032555,GO:0032561,GO:0032991,GO:0033290,GO:0034641,GO:0034645,GO:0035639,GO:0036094,GO:0043043,GO:0043167,GO:0043168,GO:0043170,GO:0043603,GO:0043604,GO:0044237,GO:0044238,GO:0044249,GO:0044260,GO:0044267,GO:0044271,GO:0044424,GO:0044444,GO:0044464,GO:0070993,GO:0071704,GO:0097159,GO:0097367,GO:1901265,GO:1901363,GO:1901564,GO:1901566,GO:1901576,GO:1990904	1.10.3.9	ko:K02703,ko:K03243	ko00195,ko01100,ko03013,map00195,map01100,map03013	M00161	-	-	ko00000,ko00001,ko00002,ko00194,ko01000,ko03012	-	-	-	GTP_EFTU,GTP_EFTU_D2,IF-2
g4743.t1	3827.XP_004496477.1	1.49E-241	679	28M0T@1|root,2QVVJ@2759|Eukaryota,37NQT@33090|Viridiplantae,3GAXH@35493|Streptophyta,4JHNE@91835|fabids	35493|Streptophyta	S	protein ROOT PRIMORDIUM DEFECTIVE	-	-	-	-	-	-	-	-	-	-	-	-	PORR
g4744.t1	3827.XP_004496475.1	0	1056	KOG2871@1|root,KOG2871@2759|Eukaryota,37R0E@33090|Viridiplantae,3G8FT@35493|Streptophyta,4JJPG@91835|fabids	35493|Streptophyta	S	DUF4205	-	-	-	-	-	-	-	-	-	-	-	-	DUF4205
g4746.t1	3827.XP_004496474.1	1.28E-205	582	28SXM@1|root,2QZMJ@2759|Eukaryota,37J19@33090|Viridiplantae,3GE8V@35493|Streptophyta,4JG9E@91835|fabids	35493|Streptophyta	S	Myb/SANT-like DNA-binding domain	-	-	-	-	-	-	-	-	-	-	-	-	Myb_DNA-bind_4
g4750.t1	3880.AES62365	1.10E-213	620	KOG4282@1|root,KOG4282@2759|Eukaryota,37PFQ@33090|Viridiplantae,3G93P@35493|Streptophyta,4JRME@91835|fabids	35493|Streptophyta	K	Trihelix transcription factor	-	GO:0003674,GO:0003700,GO:0006355,GO:0008150,GO:0009889,GO:0010468,GO:0010556,GO:0019219,GO:0019222,GO:0031323,GO:0031326,GO:0050789,GO:0050794,GO:0051171,GO:0051252,GO:0060255,GO:0065007,GO:0080090,GO:0140110,GO:1903506,GO:2000112,GO:2001141	-	-	-	-	-	-	-	-	-	-	Myb_DNA-bind_4
g4751.t1	3880.AES62363	2.52E-232	665	KOG4282@1|root,KOG4282@2759|Eukaryota,37PFQ@33090|Viridiplantae,3G93P@35493|Streptophyta,4JRME@91835|fabids	35493|Streptophyta	K	Trihelix transcription factor	-	-	-	-	-	-	-	-	-	-	-	-	Myb_DNA-bind_4
g4752.t1	3880.AES62357	5.67E-293	802	KOG2502@1|root,KOG2502@2759|Eukaryota,37J58@33090|Viridiplantae,3G7U4@35493|Streptophyta,4JJ9R@91835|fabids	35493|Streptophyta	S	Belongs to the TUB family	-	GO:0003674,GO:0005488,GO:0005543,GO:0008289,GO:0035091,GO:0043167,GO:0043168	-	-	-	-	-	-	-	-	-	-	F-box,Tub
g4753.t1	3880.AES62357	8.19E-271	746	KOG2502@1|root,KOG2502@2759|Eukaryota,37J58@33090|Viridiplantae,3G7U4@35493|Streptophyta,4JJ9R@91835|fabids	35493|Streptophyta	S	Belongs to the TUB family	-	GO:0003674,GO:0005488,GO:0005543,GO:0008289,GO:0035091,GO:0043167,GO:0043168	-	-	-	-	-	-	-	-	-	-	F-box,Tub
g4758.t1	3880.AES62351	3.57E-210	588	28IHX@1|root,2QQUT@2759|Eukaryota,37M8V@33090|Viridiplantae,3GDWN@35493|Streptophyta,4JMCJ@91835|fabids	35493|Streptophyta	S	UPF0496 protein	-	-	-	-	-	-	-	-	-	-	-	-	BPS1
g4759.t1	3880.AES62350	2.54E-117	339	COG0071@1|root,KOG0710@2759|Eukaryota,37VI5@33090|Viridiplantae,3GJIE@35493|Streptophyta,4JTTQ@91835|fabids	35493|Streptophyta	O	Belongs to the small heat shock protein (HSP20) family	-	-	-	-	-	-	-	-	-	-	-	-	HSP20
g4760.t1	3656.XP_008437397.1	1.07E-11	66.6	COG0171@1|root,KOG2303@2759|Eukaryota,37SF9@33090|Viridiplantae,3GBE1@35493|Streptophyta,4JJ0P@91835|fabids	35493|Streptophyta	H	belongs to the NAD synthetase family	-	GO:0003674,GO:0003824,GO:0003952,GO:0004359,GO:0005575,GO:0005622,GO:0005623,GO:0005634,GO:0005737,GO:0005829,GO:0006139,GO:0006725,GO:0006732,GO:0006733,GO:0006753,GO:0006793,GO:0006796,GO:0006807,GO:0008150,GO:0008152,GO:0009058,GO:0009108,GO:0009117,GO:0009165,GO:0009435,GO:0009987,GO:0016787,GO:0016810,GO:0016811,GO:0016874,GO:0016879,GO:0016884,GO:0018130,GO:0019359,GO:0019362,GO:0019363,GO:0019438,GO:0019637,GO:0019674,GO:0034641,GO:0034654,GO:0043226,GO:0043227,GO:0043229,GO:0043231,GO:0044237,GO:0044238,GO:0044249,GO:0044271,GO:0044281,GO:0044424,GO:0044444,GO:0044464,GO:0046483,GO:0046496,GO:0051186,GO:0051188,GO:0055086,GO:0071704,GO:0072524,GO:0072525,GO:0090407,GO:1901293,GO:1901360,GO:1901362,GO:1901564,GO:1901566,GO:1901576	6.3.5.1	ko:K01950	ko00760,ko01100,map00760,map01100	M00115	R00257	RC00010,RC00100	ko00000,ko00001,ko00002,ko01000	-	-	-	CN_hydrolase,NAD_synthase
g4762.t1	3827.XP_004496466.1	1.66E-20	96.7	2BPZB@1|root,2S1T2@2759|Eukaryota,37VP5@33090|Viridiplantae,3GJHE@35493|Streptophyta,4JUE8@91835|fabids	35493|Streptophyta	S	Abscisic stress-ripening protein	-	-	-	-	-	-	-	-	-	-	-	-	ABA_WDS
g4763.t1	3827.XP_004500281.1	1.41E-32	128	KOG0985@1|root,KOG0985@2759|Eukaryota,37KUU@33090|Viridiplantae,3GGGA@35493|Streptophyta,4JKQ8@91835|fabids	35493|Streptophyta	U	Clathrin is the major protein of the polyhedral coat of coated pits and vesicles	-	-	-	ko:K04646	ko04142,ko04144,ko04721,ko04961,ko05016,ko05100,map04142,map04144,map04721,map04961,map05016,map05100	-	-	-	ko00000,ko00001,ko04131,ko04147	-	-	-	Clathrin,Clathrin-link,Clathrin_H_link,Clathrin_propel
g4764.t1	3827.XP_004504008.1	1.86E-29	116	2CNB1@1|root,2QUXT@2759|Eukaryota,37R86@33090|Viridiplantae,3GCD5@35493|Streptophyta,4JMN5@91835|fabids	35493|Streptophyta	S	Violaxanthin	-	-	-	-	-	-	-	-	-	-	-	-	DUF3479
g4765.t1	3880.AES62348	1.15E-86	258	COG0526@1|root,KOG0910@2759|Eukaryota,37UFW@33090|Viridiplantae,3GIWR@35493|Streptophyta,4JPEK@91835|fabids	35493|Streptophyta	O	Thioredoxin Y1	-	GO:0003674,GO:0003824,GO:0004791,GO:0005575,GO:0005622,GO:0005623,GO:0005737,GO:0006950,GO:0006979,GO:0008047,GO:0008150,GO:0008152,GO:0009507,GO:0009532,GO:0009536,GO:0009570,GO:0009636,GO:0009987,GO:0015035,GO:0015036,GO:0016209,GO:0016491,GO:0016651,GO:0016667,GO:0016668,GO:0016671,GO:0019725,GO:0030234,GO:0033554,GO:0034599,GO:0042221,GO:0042592,GO:0043085,GO:0043226,GO:0043227,GO:0043229,GO:0043231,GO:0044093,GO:0044422,GO:0044424,GO:0044434,GO:0044435,GO:0044444,GO:0044446,GO:0044464,GO:0045454,GO:0047134,GO:0050789,GO:0050790,GO:0050794,GO:0050896,GO:0051716,GO:0055114,GO:0065007,GO:0065008,GO:0065009,GO:0070887,GO:0097237,GO:0098754,GO:0098772,GO:0098869,GO:1990748	-	-	-	-	-	-	-	-	-	-	Thioredoxin
g4766.t1	3880.AES62347	4.86E-280	768	KOG3058@1|root,KOG3058@2759|Eukaryota,37INF@33090|Viridiplantae,3G9RA@35493|Streptophyta,4JK0U@91835|fabids	35493|Streptophyta	S	PAP2 superfamily C-terminal	-	-	-	ko:K11426	-	-	-	-	ko00000,ko03036	-	-	-	PAP2_C
g4767.t1	3827.XP_004496460.1	0	1059	KOG1192@1|root,KOG1192@2759|Eukaryota,37PAY@33090|Viridiplantae,3GBI4@35493|Streptophyta,4JGI7@91835|fabids	35493|Streptophyta	CG	Sterol 3-beta-glucosyltransferase	-	GO:0000003,GO:0003006,GO:0003674,GO:0003824,GO:0005575,GO:0005622,GO:0005623,GO:0005737,GO:0005773,GO:0005774,GO:0006629,GO:0007275,GO:0008150,GO:0008152,GO:0008194,GO:0008202,GO:0009058,GO:0009791,GO:0009812,GO:0009813,GO:0009845,GO:0010154,GO:0010214,GO:0015020,GO:0016020,GO:0016125,GO:0016740,GO:0016757,GO:0016758,GO:0016906,GO:0022414,GO:0031090,GO:0032501,GO:0032502,GO:0035251,GO:0043226,GO:0043227,GO:0043229,GO:0043231,GO:0044238,GO:0044422,GO:0044424,GO:0044437,GO:0044444,GO:0044446,GO:0044464,GO:0046527,GO:0048316,GO:0048608,GO:0048731,GO:0048856,GO:0051505,GO:0051506,GO:0051507,GO:0051508,GO:0051509,GO:0061458,GO:0071704,GO:0080043,GO:0080044,GO:0090351,GO:0098588,GO:0098805,GO:1901360,GO:1901576,GO:1901615	2.4.1.173	ko:K05841	-	-	-	-	ko00000,ko01000,ko01003	-	GT1	-	Glyco_transf_28,UDPGT
g4768.t1	3880.AES87020	0	882	COG5256@1|root,KOG0052@2759|Eukaryota,37KSK@33090|Viridiplantae,3GAB2@35493|Streptophyta	35493|Streptophyta	J	This protein promotes the GTP-dependent binding of aminoacyl-tRNA to the A-site of ribosomes during protein biosynthesis	-	GO:0005575,GO:0005622,GO:0005623,GO:0005737,GO:0044424,GO:0044464	-	ko:K03231	ko03013,ko05134,map03013,map05134	-	-	-	ko00000,ko00001,ko03012,ko03016,ko03019,ko04131,ko04147	-	-	-	GTP_EFTU,GTP_EFTU_D2,GTP_EFTU_D3
g4769.t1	3880.AES92066	7.47E-34	132	COG0515@1|root,KOG1187@2759|Eukaryota,37M5Z@33090|Viridiplantae,3G818@35493|Streptophyta,4JDSF@91835|fabids	35493|Streptophyta	T	Belongs to the protein kinase superfamily	-	GO:0003674,GO:0003824,GO:0004672,GO:0004674,GO:0004675,GO:0004888,GO:0005575,GO:0005623,GO:0005886,GO:0006464,GO:0006468,GO:0006793,GO:0006796,GO:0006807,GO:0007154,GO:0007165,GO:0007166,GO:0007167,GO:0007178,GO:0008150,GO:0008152,GO:0009987,GO:0016020,GO:0016301,GO:0016310,GO:0016740,GO:0016772,GO:0016773,GO:0019199,GO:0019538,GO:0023052,GO:0036211,GO:0038023,GO:0043170,GO:0043412,GO:0044237,GO:0044238,GO:0044260,GO:0044267,GO:0044464,GO:0050789,GO:0050794,GO:0050896,GO:0051716,GO:0060089,GO:0065007,GO:0071704,GO:0071944,GO:0140096,GO:1901564	2.7.11.1	ko:K13436	ko04626,map04626	-	-	-	ko00000,ko00001,ko01000,ko01001	-	-	-	Pkinase_Tyr
g4770.t1	3827.XP_004496447.1	4.41E-54	176	2CZ0Q@1|root,2S7NT@2759|Eukaryota,37X8S@33090|Viridiplantae,3GKGH@35493|Streptophyta	35493|Streptophyta	S	Plant invertase pectin methylesterase inhibitor protein	-	-	-	-	-	-	-	-	-	-	-	-	PMEI
g4771.t1	3827.XP_004496447.1	4.41E-54	176	2CZ0Q@1|root,2S7NT@2759|Eukaryota,37X8S@33090|Viridiplantae,3GKGH@35493|Streptophyta	35493|Streptophyta	S	Plant invertase pectin methylesterase inhibitor protein	-	-	-	-	-	-	-	-	-	-	-	-	PMEI
g4772.t1	3827.XP_004496447.1	3.12E-62	197	2CZ0Q@1|root,2S7NT@2759|Eukaryota,37X8S@33090|Viridiplantae,3GKGH@35493|Streptophyta	35493|Streptophyta	S	Plant invertase pectin methylesterase inhibitor protein	-	-	-	-	-	-	-	-	-	-	-	-	PMEI
g4773.t1	3827.XP_004496446.1	8.81E-284	778	COG5273@1|root,KOG1311@2759|Eukaryota,37J6G@33090|Viridiplantae,3G93S@35493|Streptophyta,4JJIT@91835|fabids	35493|Streptophyta	S	Belongs to the DHHC palmitoyltransferase family	-	GO:0005575,GO:0005623,GO:0005886,GO:0016020,GO:0044464,GO:0071944	2.3.1.225	ko:K16675	ko04391,map04391	-	-	-	ko00000,ko00001,ko01000	-	-	-	DHHC
g4774.t1	3827.XP_004496445.1	8.03e-310	849	COG2940@1|root,KOG4442@2759|Eukaryota,37IAK@33090|Viridiplantae,3GH3P@35493|Streptophyta,4JEGF@91835|fabids	35493|Streptophyta	U	Histone-lysine N-methyltransferase	-	GO:0000003,GO:0003006,GO:0005575,GO:0005622,GO:0005623,GO:0005634,GO:0006139,GO:0006259,GO:0006281,GO:0006325,GO:0006464,GO:0006479,GO:0006725,GO:0006807,GO:0006950,GO:0006974,GO:0006996,GO:0007275,GO:0008150,GO:0008152,GO:0008213,GO:0009314,GO:0009411,GO:0009416,GO:0009628,GO:0009791,GO:0009987,GO:0010224,GO:0010228,GO:0016043,GO:0016569,GO:0016570,GO:0016571,GO:0019538,GO:0022414,GO:0032259,GO:0032501,GO:0032502,GO:0033554,GO:0034641,GO:0036211,GO:0043170,GO:0043226,GO:0043227,GO:0043229,GO:0043231,GO:0043412,GO:0043414,GO:0044237,GO:0044238,GO:0044260,GO:0044267,GO:0044424,GO:0044464,GO:0046483,GO:0048608,GO:0048731,GO:0048856,GO:0050896,GO:0051276,GO:0051716,GO:0061458,GO:0071704,GO:0071840,GO:0090304,GO:1901360,GO:1901564	2.1.1.43	ko:K11423	ko00310,map00310	-	R03875,R03938,R04866,R04867	RC00003,RC00060,RC00181,RC00496	ko00000,ko00001,ko01000,ko03036	-	-	-	SET
g4775.t1	3880.AES62317	4.24E-218	608	COG0515@1|root,KOG1187@2759|Eukaryota,37MEM@33090|Viridiplantae,3GAUV@35493|Streptophyta,4JJ7I@91835|fabids	35493|Streptophyta	T	Belongs to the protein kinase superfamily	-	GO:0001653,GO:0003674,GO:0005575,GO:0005622,GO:0005623,GO:0005737,GO:0005886,GO:0007154,GO:0007165,GO:0008150,GO:0009507,GO:0009536,GO:0009987,GO:0016020,GO:0023052,GO:0038023,GO:0043226,GO:0043227,GO:0043229,GO:0043231,GO:0044424,GO:0044444,GO:0044464,GO:0050789,GO:0050794,GO:0050896,GO:0051716,GO:0060089,GO:0065007,GO:0071944	2.7.11.1	ko:K04733	ko04010,ko04064,ko04620,ko04621,ko04624,ko04722,ko05133,ko05140,ko05142,ko05145,ko05152,ko05162,ko05164,map04010,map04064,map04620,map04621,map04624,map04722,map05133,map05140,map05142,map05145,map05152,map05162,map05164	M00686	-	-	ko00000,ko00001,ko00002,ko01000,ko01001	-	-	-	Pkinase,Pkinase_Tyr
g4776.t1	3827.XP_004496443.1	3.66E-220	611	2C0PQ@1|root,2QT8W@2759|Eukaryota,37QSI@33090|Viridiplantae,3GBJG@35493|Streptophyta,4JDK4@91835|fabids	35493|Streptophyta	Q	Belongs to the peroxidase family. Classical plant (class III) peroxidase subfamily	-	GO:0003674,GO:0003824,GO:0004601,GO:0005575,GO:0005618,GO:0005622,GO:0005623,GO:0005737,GO:0005773,GO:0005911,GO:0008150,GO:0008152,GO:0009505,GO:0009506,GO:0009636,GO:0009664,GO:0009987,GO:0016020,GO:0016043,GO:0016209,GO:0016491,GO:0016684,GO:0030054,GO:0030312,GO:0042221,GO:0043226,GO:0043227,GO:0043229,GO:0043231,GO:0044424,GO:0044444,GO:0044464,GO:0045229,GO:0050896,GO:0051716,GO:0055044,GO:0055114,GO:0070887,GO:0071554,GO:0071555,GO:0071669,GO:0071840,GO:0071944,GO:0097237,GO:0098754,GO:0098869,GO:1990748	1.11.1.7	ko:K00430	ko00940,ko01100,ko01110,map00940,map01100,map01110	-	R00602,R02596,R03919,R04007,R07443	RC00034	ko00000,ko00001,ko01000	-	-	-	peroxidase
g4778.t1	3880.AES62314	6.25E-50	159	2DEB9@1|root,2S5PU@2759|Eukaryota,37W32@33090|Viridiplantae,3GKFJ@35493|Streptophyta,4JUFZ@91835|fabids	35493|Streptophyta	S	Domain of unknown function (DUF3511)	-	-	-	-	-	-	-	-	-	-	-	-	DUF3511
g4779.t1	3880.AES62313	0	1011	KOG0600@1|root,KOG0600@2759|Eukaryota,37JWP@33090|Viridiplantae,3G988@35493|Streptophyta,4JIBR@91835|fabids	35493|Streptophyta	T	Serine threonine-protein kinase	-	GO:0003674,GO:0003824,GO:0004672,GO:0004674,GO:0004693,GO:0005575,GO:0005622,GO:0005623,GO:0005634,GO:0005886,GO:0006464,GO:0006468,GO:0006793,GO:0006796,GO:0006807,GO:0008150,GO:0008152,GO:0009987,GO:0016020,GO:0016301,GO:0016310,GO:0016740,GO:0016772,GO:0016773,GO:0019538,GO:0036211,GO:0043170,GO:0043226,GO:0043227,GO:0043229,GO:0043231,GO:0043412,GO:0044237,GO:0044238,GO:0044260,GO:0044267,GO:0044424,GO:0044464,GO:0050789,GO:0050794,GO:0051726,GO:0065007,GO:0071704,GO:0071944,GO:0097472,GO:0140096,GO:1901564	2.7.11.22,2.7.11.23	ko:K08819	-	-	-	-	ko00000,ko01000,ko01001	-	-	-	Pkinase
g4780.t1	3827.XP_004496439.1	2.64E-63	197	2CXIH@1|root,2RXUG@2759|Eukaryota,37TYJ@33090|Viridiplantae,3GHZF@35493|Streptophyta	35493|Streptophyta	S	One-helix protein	-	GO:0005575,GO:0005622,GO:0005623,GO:0005737,GO:0008150,GO:0009314,GO:0009416,GO:0009507,GO:0009534,GO:0009535,GO:0009536,GO:0009579,GO:0009628,GO:0009642,GO:0016020,GO:0031976,GO:0031984,GO:0034357,GO:0042651,GO:0043226,GO:0043227,GO:0043229,GO:0043231,GO:0044422,GO:0044424,GO:0044434,GO:0044435,GO:0044436,GO:0044444,GO:0044446,GO:0044464,GO:0050896,GO:0055035	-	-	-	-	-	-	-	-	-	-	Chloroa_b-bind
g4781.t1	3880.AES62309	2.96E-119	347	29MMU@1|root,2RUXZ@2759|Eukaryota,37QB7@33090|Viridiplantae,3GBGI@35493|Streptophyta,4JDWC@91835|fabids	35493|Streptophyta	-	-	-	-	-	-	-	-	-	-	-	-	-	-	-
g4783.t1	3880.AES62308	9.68E-105	306	2CCPC@1|root,2QQY0@2759|Eukaryota,37R6U@33090|Viridiplantae,3G7HY@35493|Streptophyta,4JKX7@91835|fabids	35493|Streptophyta	S	conserved protein UCP009193	-	-	-	-	-	-	-	-	-	-	-	-	DUF4588
g4784.t1	3827.XP_004496437.1	1.71E-103	299	COG0099@1|root,KOG3311@2759|Eukaryota,37Q2K@33090|Viridiplantae,3GA1U@35493|Streptophyta,4JS7R@91835|fabids	35493|Streptophyta	J	Belongs to the universal ribosomal protein uS13 family	-	GO:0003674,GO:0003676,GO:0003723,GO:0003729,GO:0003735,GO:0005198,GO:0005488,GO:0005575,GO:0005618,GO:0005622,GO:0005623,GO:0005634,GO:0005730,GO:0005737,GO:0005773,GO:0005774,GO:0005829,GO:0005840,GO:0005886,GO:0005911,GO:0006412,GO:0006413,GO:0006518,GO:0006807,GO:0008150,GO:0008152,GO:0009058,GO:0009059,GO:0009506,GO:0009987,GO:0010467,GO:0015935,GO:0016020,GO:0019538,GO:0022613,GO:0022626,GO:0022627,GO:0030054,GO:0030312,GO:0031090,GO:0031974,GO:0031981,GO:0032991,GO:0034641,GO:0034645,GO:0042254,GO:0043043,GO:0043170,GO:0043226,GO:0043227,GO:0043228,GO:0043229,GO:0043231,GO:0043232,GO:0043233,GO:0043603,GO:0043604,GO:0044085,GO:0044237,GO:0044238,GO:0044249,GO:0044260,GO:0044267,GO:0044271,GO:0044391,GO:0044422,GO:0044424,GO:0044428,GO:0044437,GO:0044444,GO:0044445,GO:0044446,GO:0044464,GO:0055044,GO:0070013,GO:0071704,GO:0071840,GO:0071944,GO:0097159,GO:0098588,GO:0098805,GO:1901363,GO:1901564,GO:1901566,GO:1901576,GO:1990904	-	ko:K02964	ko03010,map03010	M00177	-	-	br01610,ko00000,ko00001,ko00002,ko03011	-	-	-	Ribosomal_S13
g4785.t1	3827.XP_004496438.1	1.65E-215	597	KOG1441@1|root,KOG1441@2759|Eukaryota,37ISK@33090|Viridiplantae,3GE7Q@35493|Streptophyta,4JIDM@91835|fabids	35493|Streptophyta	EG	UDP-galactose transporter 2-like	-	GO:0003674,GO:0005215,GO:0005575,GO:0005622,GO:0005623,GO:0005737,GO:0005794,GO:0005886,GO:0006810,GO:0008150,GO:0012505,GO:0015291,GO:0015297,GO:0015780,GO:0015931,GO:0016020,GO:0022804,GO:0022857,GO:0043226,GO:0043227,GO:0043229,GO:0043231,GO:0044424,GO:0044444,GO:0044464,GO:0051179,GO:0051234,GO:0055085,GO:0071702,GO:0071705,GO:0071944,GO:0090480,GO:1901264	-	ko:K15285	-	-	-	-	ko00000,ko02000	-	-	-	TPT
g4786.t1	3827.XP_004496435.1	0	2207	28MP6@1|root,2QU75@2759|Eukaryota,37JQA@33090|Viridiplantae,3GBE2@35493|Streptophyta,4JM0M@91835|fabids	35493|Streptophyta	S	GIGANTEA-like	GI	GO:0000003,GO:0000302,GO:0003006,GO:0005575,GO:0005622,GO:0005623,GO:0005634,GO:0005654,GO:0005737,GO:0006355,GO:0006950,GO:0006979,GO:0007275,GO:0007623,GO:0008150,GO:0009266,GO:0009314,GO:0009409,GO:0009416,GO:0009628,GO:0009636,GO:0009637,GO:0009639,GO:0009791,GO:0009889,GO:0009908,GO:0010035,GO:0010218,GO:0010378,GO:0010468,GO:0010556,GO:0019219,GO:0019222,GO:0022414,GO:0031323,GO:0031326,GO:0031974,GO:0031981,GO:0032501,GO:0032502,GO:0042221,GO:0042493,GO:0042542,GO:0042752,GO:0043226,GO:0043227,GO:0043229,GO:0043231,GO:0043233,GO:0044422,GO:0044424,GO:0044428,GO:0044446,GO:0044464,GO:0046677,GO:0048367,GO:0048511,GO:0048518,GO:0048578,GO:0048580,GO:0048582,GO:0048583,GO:0048584,GO:0048586,GO:0048608,GO:0048731,GO:0048856,GO:0050789,GO:0050793,GO:0050794,GO:0050896,GO:0051094,GO:0051171,GO:0051239,GO:0051240,GO:0051252,GO:0060255,GO:0061458,GO:0065007,GO:0070013,GO:0080090,GO:0080167,GO:0090567,GO:1901700,GO:1903506,GO:2000026,GO:2000028,GO:2000112,GO:2000241,GO:2000243,GO:2001141	-	ko:K12124	ko04712,map04712	-	-	-	ko00000,ko00001	-	-	-	-
g4787.t1	3827.XP_004496432.1	4.01E-275	759	KOG2649@1|root,KOG2649@2759|Eukaryota,37KT8@33090|Viridiplantae,3G9UJ@35493|Streptophyta,4JCY2@91835|fabids	35493|Streptophyta	S	Carboxypeptidase	-	GO:0003674,GO:0003824,GO:0004180,GO:0004181,GO:0004185,GO:0005488,GO:0005515,GO:0005575,GO:0005576,GO:0005615,GO:0005622,GO:0005623,GO:0005634,GO:0005737,GO:0005768,GO:0005794,GO:0005802,GO:0006508,GO:0006518,GO:0006807,GO:0008150,GO:0008152,GO:0008233,GO:0008235,GO:0008236,GO:0008237,GO:0008238,GO:0009987,GO:0010008,GO:0010467,GO:0012505,GO:0016020,GO:0016485,GO:0016787,GO:0017171,GO:0019538,GO:0019899,GO:0019902,GO:0019903,GO:0031090,GO:0031410,GO:0031982,GO:0031984,GO:0034641,GO:0043170,GO:0043226,GO:0043227,GO:0043229,GO:0043231,GO:0043603,GO:0044237,GO:0044238,GO:0044421,GO:0044422,GO:0044424,GO:0044431,GO:0044433,GO:0044440,GO:0044444,GO:0044446,GO:0044464,GO:0044877,GO:0048471,GO:0051604,GO:0051721,GO:0070008,GO:0070011,GO:0071704,GO:0097708,GO:0098588,GO:0098791,GO:0098805,GO:0140096,GO:1901564	3.4.17.22	ko:K07752	-	-	-	-	ko00000,ko01000,ko01002	-	-	-	Peptidase_M14
g4788.t1	3827.XP_004496430.1	1.03E-179	503	KOG0768@1|root,KOG0768@2759|Eukaryota,37KH0@33090|Viridiplantae,3G7KW@35493|Streptophyta,4JNC0@91835|fabids	35493|Streptophyta	C	Belongs to the mitochondrial carrier (TC 2.A.29) family	-	GO:0000095,GO:0003674,GO:0005215,GO:0005575,GO:0005622,GO:0005623,GO:0005737,GO:0005739,GO:0005740,GO:0005743,GO:0006810,GO:0006839,GO:0006855,GO:0008150,GO:0015238,GO:0015805,GO:0015893,GO:0016020,GO:0016021,GO:0019866,GO:0022857,GO:0031090,GO:0031224,GO:0031966,GO:0031967,GO:0031975,GO:0042221,GO:0042493,GO:0043226,GO:0043227,GO:0043229,GO:0043231,GO:0044422,GO:0044424,GO:0044425,GO:0044429,GO:0044444,GO:0044446,GO:0044464,GO:0050896,GO:0051179,GO:0051181,GO:0051182,GO:0051184,GO:0051185,GO:0051234,GO:0055085,GO:0071702,GO:0072348,GO:1901682,GO:1901962	-	ko:K15111	-	-	-	-	ko00000,ko02000	2.A.29.18	-	-	Mito_carr
g4790.t1	3827.XP_004496428.1	1.22E-247	681	COG0510@1|root,KOG2686@2759|Eukaryota,37NWX@33090|Viridiplantae,3GCRP@35493|Streptophyta,4JKPR@91835|fabids	35493|Streptophyta	M	Choline ethanolamine	-	GO:0003674,GO:0003824,GO:0004103,GO:0004305,GO:0005575,GO:0005622,GO:0005623,GO:0005737,GO:0005829,GO:0006629,GO:0006644,GO:0006646,GO:0006650,GO:0006656,GO:0006657,GO:0006793,GO:0006796,GO:0006807,GO:0006950,GO:0008150,GO:0008152,GO:0008610,GO:0008654,GO:0009058,GO:0009611,GO:0009987,GO:0016301,GO:0016310,GO:0016740,GO:0016772,GO:0016773,GO:0019637,GO:0044237,GO:0044238,GO:0044249,GO:0044255,GO:0044424,GO:0044444,GO:0044464,GO:0045017,GO:0046337,GO:0046470,GO:0046474,GO:0046486,GO:0050896,GO:0071704,GO:0090407,GO:0097164,GO:1901564,GO:1901566,GO:1901576	2.7.1.32,2.7.1.82	ko:K14156	ko00564,ko01100,ko05231,map00564,map01100,map05231	M00090,M00092	R01021,R01468	RC00002,RC00017	ko00000,ko00001,ko00002,ko01000	-	-	-	Choline_kin_N,Choline_kinase
g4791.t1	3880.AES62267	1.59E-151	432	COG0580@1|root,KOG0223@2759|Eukaryota,37INX@33090|Viridiplantae,3GA67@35493|Streptophyta,4JF0F@91835|fabids	35493|Streptophyta	G	Belongs to the MIP aquaporin (TC 1.A.8) family	-	GO:0003674,GO:0005215,GO:0005372,GO:0005575,GO:0005623,GO:0005886,GO:0005887,GO:0006810,GO:0006811,GO:0006820,GO:0006833,GO:0006855,GO:0007154,GO:0008150,GO:0008509,GO:0009605,GO:0009987,GO:0009991,GO:0010036,GO:0015075,GO:0015103,GO:0015105,GO:0015238,GO:0015250,GO:0015267,GO:0015318,GO:0015698,GO:0015700,GO:0015893,GO:0016020,GO:0016021,GO:0016328,GO:0022803,GO:0022804,GO:0022838,GO:0022857,GO:0031224,GO:0031226,GO:0031667,GO:0031668,GO:0031669,GO:0034220,GO:0035445,GO:0042044,GO:0042221,GO:0042493,GO:0044425,GO:0044459,GO:0044464,GO:0046685,GO:0046713,GO:0046715,GO:0050896,GO:0051179,GO:0051234,GO:0051716,GO:0055085,GO:0070887,GO:0071496,GO:0071944,GO:0080029,GO:0098656,GO:0098660,GO:0098661	-	ko:K09874	-	-	-	-	ko00000,ko02000	1.A.8.12	-	-	MIP
g4792.t1	3880.AES62267	1.04E-180	506	COG0580@1|root,KOG0223@2759|Eukaryota,37INX@33090|Viridiplantae,3GA67@35493|Streptophyta,4JF0F@91835|fabids	35493|Streptophyta	G	Belongs to the MIP aquaporin (TC 1.A.8) family	-	GO:0003674,GO:0005215,GO:0005372,GO:0005575,GO:0005623,GO:0005886,GO:0005887,GO:0006810,GO:0006811,GO:0006820,GO:0006833,GO:0006855,GO:0007154,GO:0008150,GO:0008509,GO:0009605,GO:0009987,GO:0009991,GO:0010036,GO:0015075,GO:0015103,GO:0015105,GO:0015238,GO:0015250,GO:0015267,GO:0015318,GO:0015698,GO:0015700,GO:0015893,GO:0016020,GO:0016021,GO:0016328,GO:0022803,GO:0022804,GO:0022838,GO:0022857,GO:0031224,GO:0031226,GO:0031667,GO:0031668,GO:0031669,GO:0034220,GO:0035445,GO:0042044,GO:0042221,GO:0042493,GO:0044425,GO:0044459,GO:0044464,GO:0046685,GO:0046713,GO:0046715,GO:0050896,GO:0051179,GO:0051234,GO:0051716,GO:0055085,GO:0070887,GO:0071496,GO:0071944,GO:0080029,GO:0098656,GO:0098660,GO:0098661	-	ko:K09874	-	-	-	-	ko00000,ko02000	1.A.8.12	-	-	MIP
g4798.t1	3847.GLYMA20G31050.2	0	921	COG5411@1|root,KOG0565@2759|Eukaryota,37SE5@33090|Viridiplantae,3GHEF@35493|Streptophyta,4JEFN@91835|fabids	35493|Streptophyta	U	Type I inositol 1,4,5-trisphosphate 5-phosphatase	IP5PI	GO:0003674,GO:0003824,GO:0004439,GO:0004445,GO:0005975,GO:0006066,GO:0006629,GO:0006644,GO:0006650,GO:0006793,GO:0006796,GO:0007275,GO:0008150,GO:0008152,GO:0009056,GO:0009791,GO:0009845,GO:0009987,GO:0016311,GO:0016787,GO:0016788,GO:0016791,GO:0019637,GO:0019751,GO:0030258,GO:0032501,GO:0032502,GO:0032957,GO:0034485,GO:0034593,GO:0034594,GO:0034595,GO:0042578,GO:0043647,GO:0044237,GO:0044238,GO:0044255,GO:0044262,GO:0044281,GO:0044282,GO:0046030,GO:0046164,GO:0046174,GO:0046434,GO:0046486,GO:0046488,GO:0046838,GO:0046839,GO:0046855,GO:0046856,GO:0048856,GO:0052745,GO:0052866,GO:0071545,GO:0071704,GO:0090351,GO:0106019,GO:1901575,GO:1901615,GO:1901616	3.1.3.36	ko:K02945,ko:K20279	ko00562,ko01100,ko03010,ko04070,map00562,map01100,map03010,map04070	M00178	R04404,R09827	RC00078	br01610,ko00000,ko00001,ko00002,ko01000,ko03011,ko04131	-	-	-	Exo_endo_phos
g4799.t1	218851.Aquca_014_00894.1	4.96E-05	48.1	COG0661@1|root,KOG1235@2759|Eukaryota,37RQ5@33090|Viridiplantae,3GDII@35493|Streptophyta	35493|Streptophyta	J	aarF domain-containing protein kinase At4g31390	-	GO:0001101,GO:0003674,GO:0003824,GO:0004672,GO:0005575,GO:0005622,GO:0005623,GO:0005737,GO:0006091,GO:0006464,GO:0006468,GO:0006725,GO:0006778,GO:0006787,GO:0006793,GO:0006796,GO:0006807,GO:0006950,GO:0006979,GO:0006995,GO:0006996,GO:0007154,GO:0008150,GO:0008152,GO:0009056,GO:0009267,GO:0009314,GO:0009414,GO:0009415,GO:0009416,GO:0009507,GO:0009532,GO:0009536,GO:0009570,GO:0009605,GO:0009628,GO:0009635,GO:0009636,GO:0009637,GO:0009639,GO:0009657,GO:0009658,GO:0009668,GO:0009767,GO:0009889,GO:0009891,GO:0009893,GO:0009962,GO:0009987,GO:0009991,GO:0010027,GO:0010033,GO:0010035,GO:0010109,GO:0010114,GO:0010287,GO:0010380,GO:0015979,GO:0015994,GO:0015996,GO:0016043,GO:0016301,GO:0016310,GO:0016740,GO:0016772,GO:0016773,GO:0019216,GO:0019222,GO:0019439,GO:0019538,GO:0019684,GO:0019747,GO:0022900,GO:0031279,GO:0031323,GO:0031325,GO:0031326,GO:0031328,GO:0031537,GO:0031540,GO:0031667,GO:0031668,GO:0031669,GO:0033013,GO:0033015,GO:0033554,GO:0034641,GO:0036211,GO:0042221,GO:0042440,GO:0042594,GO:0043170,GO:0043226,GO:0043227,GO:0043229,GO:0043231,GO:0043412,GO:0043562,GO:0044237,GO:0044238,GO:0044248,GO:0044260,GO:0044267,GO:0044270,GO:0044422,GO:0044424,GO:0044434,GO:0044435,GO:0044444,GO:0044446,GO:0044464,GO:0045828,GO:0045834,GO:0046149,GO:0046483,GO:0046700,GO:0046889,GO:0046890,GO:0048518,GO:0048522,GO:0050789,GO:0050790,GO:0050794,GO:0050896,GO:0051171,GO:0051173,GO:0051186,GO:0051187,GO:0051193,GO:0051194,GO:0051716,GO:0055114,GO:0061024,GO:0065007,GO:0065009,GO:0071496,GO:0071704,GO:0071840,GO:0080090,GO:0080177,GO:0080183,GO:0090056,GO:0140096,GO:1901360,GO:1901361,GO:1901401,GO:1901403,GO:1901463,GO:1901465,GO:1901562,GO:1901564,GO:1901565,GO:1901575,GO:1901700,GO:1902171,GO:1902326,GO:1904143	-	ko:K08869	-	-	-	-	ko00000,ko01001	-	-	-	ABC1
g4803.t1	3827.XP_004496423.1	2.66E-262	729	COG0539@1|root,2QTBZ@2759|Eukaryota,37M12@33090|Viridiplantae,3GE1Q@35493|Streptophyta,4JISD@91835|fabids	35493|Streptophyta	J	Ribosomal protein S1-like RNA-binding domain	-	-	-	ko:K02945	ko03010,map03010	M00178	-	-	br01610,ko00000,ko00001,ko00002,ko03011	-	-	-	S1
g4804.t1	3827.XP_004496422.1	5.52E-116	336	COG5171@1|root,KOG0864@2759|Eukaryota,37S4Z@33090|Viridiplantae,3G8DW@35493|Streptophyta,4JKXY@91835|fabids	35493|Streptophyta	U	Ran-binding protein 1 homolog	-	GO:0000082,GO:0000226,GO:0000278,GO:0003674,GO:0005488,GO:0005515,GO:0005575,GO:0005622,GO:0005623,GO:0005634,GO:0005737,GO:0006403,GO:0006405,GO:0006508,GO:0006511,GO:0006606,GO:0006807,GO:0006810,GO:0006886,GO:0006913,GO:0006996,GO:0007010,GO:0007017,GO:0007049,GO:0007051,GO:0008104,GO:0008150,GO:0008152,GO:0008536,GO:0009056,GO:0009057,GO:0009987,GO:0015031,GO:0015833,GO:0015931,GO:0016043,GO:0017016,GO:0017038,GO:0019538,GO:0019899,GO:0019941,GO:0022402,GO:0030163,GO:0031267,GO:0033036,GO:0033365,GO:0034504,GO:0034613,GO:0042886,GO:0043170,GO:0043226,GO:0043227,GO:0043229,GO:0043231,GO:0043632,GO:0044237,GO:0044238,GO:0044248,GO:0044257,GO:0044260,GO:0044265,GO:0044267,GO:0044424,GO:0044464,GO:0044770,GO:0044772,GO:0044843,GO:0045184,GO:0046907,GO:0050657,GO:0050658,GO:0051020,GO:0051168,GO:0051169,GO:0051170,GO:0051179,GO:0051234,GO:0051236,GO:0051603,GO:0051641,GO:0051649,GO:0070727,GO:0071702,GO:0071704,GO:0071705,GO:0071840,GO:0072594,GO:1901564,GO:1901565,GO:1901575,GO:1903047	-	ko:K15306	ko05166,ko05203,map05166,map05203	-	-	-	ko00000,ko00001	-	-	-	Ran_BP1
g4805.t1	3827.XP_004508613.1	1.64E-69	224	KOG1075@1|root,KOG1075@2759|Eukaryota	2759|Eukaryota	E	Ribonuclease H protein	-	-	-	-	-	-	-	-	-	-	-	-	DUF4283,Exo_endo_phos,zf-CCHC_4
g4806.t1	3827.XP_004496421.1	2.42E-113	380	COG4886@1|root,2QUMP@2759|Eukaryota,37P29@33090|Viridiplantae,3GAF0@35493|Streptophyta,4JNA6@91835|fabids	35493|Streptophyta	T	Belongs to the protein kinase superfamily. Ser Thr protein kinase family	-	-	-	-	-	-	-	-	-	-	-	-	LRRNT_2,LRR_1,LRR_6,LRR_8,Pkinase,Pkinase_Tyr
g4807.t1	3827.XP_004496420.1	1.17E-74	226	2CMFC@1|root,2S3XZ@2759|Eukaryota,37W2K@33090|Viridiplantae,3GKBR@35493|Streptophyta,4JQIR@91835|fabids	35493|Streptophyta	-	-	-	-	-	-	-	-	-	-	-	-	-	-	-
g4808.t1	3827.XP_004496423.1	4.65E-258	719	COG0539@1|root,2QTBZ@2759|Eukaryota,37M12@33090|Viridiplantae,3GE1Q@35493|Streptophyta,4JISD@91835|fabids	35493|Streptophyta	J	Ribosomal protein S1-like RNA-binding domain	-	-	-	ko:K02945	ko03010,map03010	M00178	-	-	br01610,ko00000,ko00001,ko00002,ko03011	-	-	-	S1
g4809.t1	3827.XP_004496422.1	2.74E-116	337	COG5171@1|root,KOG0864@2759|Eukaryota,37S4Z@33090|Viridiplantae,3G8DW@35493|Streptophyta,4JKXY@91835|fabids	35493|Streptophyta	U	Ran-binding protein 1 homolog	-	GO:0000082,GO:0000226,GO:0000278,GO:0003674,GO:0005488,GO:0005515,GO:0005575,GO:0005622,GO:0005623,GO:0005634,GO:0005737,GO:0006403,GO:0006405,GO:0006508,GO:0006511,GO:0006606,GO:0006807,GO:0006810,GO:0006886,GO:0006913,GO:0006996,GO:0007010,GO:0007017,GO:0007049,GO:0007051,GO:0008104,GO:0008150,GO:0008152,GO:0008536,GO:0009056,GO:0009057,GO:0009987,GO:0015031,GO:0015833,GO:0015931,GO:0016043,GO:0017016,GO:0017038,GO:0019538,GO:0019899,GO:0019941,GO:0022402,GO:0030163,GO:0031267,GO:0033036,GO:0033365,GO:0034504,GO:0034613,GO:0042886,GO:0043170,GO:0043226,GO:0043227,GO:0043229,GO:0043231,GO:0043632,GO:0044237,GO:0044238,GO:0044248,GO:0044257,GO:0044260,GO:0044265,GO:0044267,GO:0044424,GO:0044464,GO:0044770,GO:0044772,GO:0044843,GO:0045184,GO:0046907,GO:0050657,GO:0050658,GO:0051020,GO:0051168,GO:0051169,GO:0051170,GO:0051179,GO:0051234,GO:0051236,GO:0051603,GO:0051641,GO:0051649,GO:0070727,GO:0071702,GO:0071704,GO:0071705,GO:0071840,GO:0072594,GO:1901564,GO:1901565,GO:1901575,GO:1903047	-	ko:K15306	ko05166,ko05203,map05166,map05203	-	-	-	ko00000,ko00001	-	-	-	Ran_BP1
g4810.t1	3880.AET01335	3.56E-67	228	2CNQM@1|root,2QXH2@2759|Eukaryota,37RKB@33090|Viridiplantae,3GGV5@35493|Streptophyta,4JKVJ@91835|fabids	35493|Streptophyta	-	-	-	-	-	ko:K17592	-	-	-	-	ko00000,ko01009	-	-	-	-
g4811.t1	3827.XP_004496421.1	4.68E-113	379	COG4886@1|root,2QUMP@2759|Eukaryota,37P29@33090|Viridiplantae,3GAF0@35493|Streptophyta,4JNA6@91835|fabids	35493|Streptophyta	T	Belongs to the protein kinase superfamily. Ser Thr protein kinase family	-	-	-	-	-	-	-	-	-	-	-	-	LRRNT_2,LRR_1,LRR_6,LRR_8,Pkinase,Pkinase_Tyr
g4812.t1	3827.XP_004496420.1	3.01E-77	233	2CMFC@1|root,2S3XZ@2759|Eukaryota,37W2K@33090|Viridiplantae,3GKBR@35493|Streptophyta,4JQIR@91835|fabids	35493|Streptophyta	-	-	-	-	-	-	-	-	-	-	-	-	-	-	-
g4814.t1	3827.XP_004496417.1	5.44E-113	326	COG0634@1|root,KOG3367@2759|Eukaryota,37SBM@33090|Viridiplantae,3GAMD@35493|Streptophyta,4JKS4@91835|fabids	35493|Streptophyta	F	Belongs to the purine pyrimidine phosphoribosyltransferase family	-	-	2.4.2.8	ko:K00760	ko00230,ko00983,ko01100,ko01110,map00230,map00983,map01100,map01110	-	R00190,R01132,R01229,R02142,R08237,R08238,R08245	RC00063,RC00122	ko00000,ko00001,ko01000	-	-	-	Pribosyltran
g4815.t1	3827.XP_004496415.1	0	892	KOG0123@1|root,KOG0123@2759|Eukaryota,37JBH@33090|Viridiplantae,3GBIT@35493|Streptophyta,4JIFZ@91835|fabids	35493|Streptophyta	A	Binds the poly(A) tail of mRNA	-	GO:0000288,GO:0000289,GO:0000956,GO:0003674,GO:0003676,GO:0003723,GO:0003727,GO:0005488,GO:0005575,GO:0005622,GO:0005623,GO:0005634,GO:0005737,GO:0005829,GO:0006139,GO:0006396,GO:0006397,GO:0006401,GO:0006402,GO:0006412,GO:0006413,GO:0006518,GO:0006725,GO:0006807,GO:0008143,GO:0008150,GO:0008152,GO:0009056,GO:0009057,GO:0009058,GO:0009059,GO:0009892,GO:0009894,GO:0009987,GO:0010467,GO:0010468,GO:0010605,GO:0010629,GO:0016070,GO:0016071,GO:0019219,GO:0019222,GO:0019439,GO:0019538,GO:0031323,GO:0031329,GO:0034641,GO:0034645,GO:0034655,GO:0043043,GO:0043170,GO:0043226,GO:0043227,GO:0043229,GO:0043231,GO:0043603,GO:0043604,GO:0044237,GO:0044238,GO:0044248,GO:0044249,GO:0044260,GO:0044265,GO:0044267,GO:0044270,GO:0044271,GO:0044424,GO:0044444,GO:0044464,GO:0046483,GO:0046700,GO:0048519,GO:0050789,GO:0050794,GO:0051171,GO:0051252,GO:0060211,GO:0060255,GO:0061013,GO:0065007,GO:0070717,GO:0071704,GO:0080090,GO:0090304,GO:0097159,GO:1900151,GO:1901360,GO:1901361,GO:1901363,GO:1901564,GO:1901566,GO:1901575,GO:1901576,GO:1903311	-	ko:K13126	ko03013,ko03015,ko03018,map03013,map03015,map03018	-	-	-	ko00000,ko00001,ko03019,ko03041	-	-	-	PABP,RRM_1
g4817.t1	3827.XP_004496411.1	5.52E-130	374	2C4VQ@1|root,2QTGN@2759|Eukaryota,37QJB@33090|Viridiplantae,3G746@35493|Streptophyta,4JJNG@91835|fabids	35493|Streptophyta	S	Protein of unknown function (DUF1475)	-	-	-	-	-	-	-	-	-	-	-	-	DUF1475
g4818.t1	3827.XP_004496410.1	1.20E-143	405	KOG0394@1|root,KOG0394@2759|Eukaryota,37R7D@33090|Viridiplantae,3G8FV@35493|Streptophyta,4JE9W@91835|fabids	35493|Streptophyta	U	Ras-related protein	-	-	-	ko:K07897	ko04137,ko04138,ko04140,ko04144,ko04145,ko05132,ko05146,ko05152,map04137,map04138,map04140,map04144,map04145,map05132,map05146,map05152	-	-	-	ko00000,ko00001,ko04031,ko04131,ko04147	-	-	-	Ras
g4819.t1	2711.XP_006485451.1	2.11E-61	224	KOG1075@1|root,KOG1075@2759|Eukaryota,37R8K@33090|Viridiplantae	33090|Viridiplantae	S	ribonuclease H protein At1g65750-like	-	-	-	-	-	-	-	-	-	-	-	-	RVT_1,RVT_3,zf-RVT
g4820.t1	3827.XP_004487795.1	3.02E-119	375	28KA1@1|root,2QSQU@2759|Eukaryota,37SD9@33090|Viridiplantae,3G8AR@35493|Streptophyta,4JH4Y@91835|fabids	35493|Streptophyta	S	Protein FAR1-RELATED SEQUENCE 11-like	-	-	-	-	-	-	-	-	-	-	-	-	FAR1,MULE,SWIM
g4821.t1	3827.XP_004496409.1	1.31E-87	261	29UPJ@1|root,2RXJ5@2759|Eukaryota,37TVX@33090|Viridiplantae,3GHV7@35493|Streptophyta,4JPAE@91835|fabids	35493|Streptophyta	-	-	-	-	-	-	-	-	-	-	-	-	-	-	-
g4822.t1	3827.XP_004496407.1	4.90E-249	691	COG0101@1|root,KOG2554@2759|Eukaryota,37KJ4@33090|Viridiplantae,3GBQ1@35493|Streptophyta,4JMQT@91835|fabids	35493|Streptophyta	J	tRNA pseudouridine synthase	-	GO:0001522,GO:0003674,GO:0003824,GO:0005575,GO:0005622,GO:0005623,GO:0005634,GO:0005737,GO:0006139,GO:0006396,GO:0006399,GO:0006400,GO:0006725,GO:0006807,GO:0008033,GO:0008150,GO:0008152,GO:0009451,GO:0009982,GO:0009987,GO:0010467,GO:0016070,GO:0016071,GO:0016556,GO:0016853,GO:0016866,GO:0031119,GO:0034470,GO:0034641,GO:0034660,GO:0043170,GO:0043226,GO:0043227,GO:0043229,GO:0043231,GO:0043412,GO:0044237,GO:0044238,GO:0044424,GO:0044464,GO:0046483,GO:0071704,GO:0090304,GO:1901360,GO:1990481	5.4.99.45	ko:K01855	-	-	-	-	ko00000,ko01000,ko03016	-	-	-	PseudoU_synth_1
g4823.t1	3847.GLYMA10G36400.1	1.82E-179	500	KOG3174@1|root,KOG3174@2759|Eukaryota,37PE1@33090|Viridiplantae,3GC4K@35493|Streptophyta,4JMIE@91835|fabids	35493|Streptophyta	Z	F-actin-capping protein subunit	-	GO:0000902,GO:0003674,GO:0003779,GO:0005488,GO:0005515,GO:0005575,GO:0005622,GO:0005623,GO:0005856,GO:0005884,GO:0006950,GO:0006996,GO:0007010,GO:0007015,GO:0008064,GO:0008092,GO:0008150,GO:0008290,GO:0009266,GO:0009408,GO:0009628,GO:0009653,GO:0009987,GO:0010639,GO:0015629,GO:0016043,GO:0030029,GO:0030036,GO:0030832,GO:0030833,GO:0030834,GO:0030835,GO:0030837,GO:0031333,GO:0032271,GO:0032272,GO:0032502,GO:0032535,GO:0032956,GO:0032970,GO:0032989,GO:0032991,GO:0033043,GO:0043226,GO:0043228,GO:0043229,GO:0043232,GO:0043242,GO:0043244,GO:0043254,GO:0044087,GO:0044422,GO:0044424,GO:0044430,GO:0044446,GO:0044464,GO:0044877,GO:0048519,GO:0048523,GO:0048856,GO:0048869,GO:0050789,GO:0050794,GO:0050896,GO:0051015,GO:0051016,GO:0051128,GO:0051129,GO:0051493,GO:0051494,GO:0051693,GO:0065007,GO:0065008,GO:0071840,GO:0090066,GO:0097435,GO:0099080,GO:0099081,GO:0099512,GO:0099513,GO:0110053,GO:1901879,GO:1901880,GO:1902903,GO:1902904	-	ko:K10365	ko04144,map04144	-	-	-	ko00000,ko00001,ko04131,ko04147,ko04812	-	-	-	F_actin_cap_B
g4824.t1	3827.XP_004496405.1	4.64E-172	483	COG3000@1|root,KOG0874@2759|Eukaryota,37PP9@33090|Viridiplantae,3GC5F@35493|Streptophyta,4JEMV@91835|fabids	35493|Streptophyta	I	Belongs to the sterol desaturase family	-	-	1.14.18.5	ko:K04713	ko00600,ko01100,map00600,map01100	-	R06525,R06526	RC00773	ko00000,ko00001,ko01000	-	-	-	FA_hydroxylase
g4825.t1	3827.XP_004496404.1	3.74E-276	766	2CN1B@1|root,2QT9T@2759|Eukaryota,37NWB@33090|Viridiplantae,3GAD0@35493|Streptophyta,4JMVT@91835|fabids	35493|Streptophyta	G	NAC domain-containing protein	-	GO:0000302,GO:0003674,GO:0003700,GO:0005575,GO:0005622,GO:0005623,GO:0005634,GO:0005737,GO:0005783,GO:0005789,GO:0006355,GO:0006950,GO:0006979,GO:0007154,GO:0007165,GO:0008150,GO:0009314,GO:0009411,GO:0009416,GO:0009628,GO:0009636,GO:0009639,GO:0009889,GO:0009891,GO:0009893,GO:0009987,GO:0010033,GO:0010035,GO:0010114,GO:0010200,GO:0010224,GO:0010243,GO:0010468,GO:0010556,GO:0010557,GO:0010604,GO:0010628,GO:0012505,GO:0016020,GO:0019219,GO:0019222,GO:0023052,GO:0031323,GO:0031325,GO:0031326,GO:0031328,GO:0031930,GO:0031984,GO:0033554,GO:0034599,GO:0034614,GO:0035690,GO:0042175,GO:0042221,GO:0042493,GO:0042542,GO:0043226,GO:0043227,GO:0043229,GO:0043231,GO:0044422,GO:0044424,GO:0044425,GO:0044432,GO:0044444,GO:0044446,GO:0044464,GO:0045893,GO:0045935,GO:0046677,GO:0048518,GO:0048522,GO:0048583,GO:0048584,GO:0048831,GO:0050789,GO:0050793,GO:0050794,GO:0050896,GO:0051094,GO:0051171,GO:0051173,GO:0051239,GO:0051240,GO:0051252,GO:0051254,GO:0051716,GO:0060255,GO:0065007,GO:0070301,GO:0070887,GO:0071236,GO:0080090,GO:0080134,GO:0080135,GO:0097237,GO:0098827,GO:0140110,GO:1900055,GO:1900057,GO:1900407,GO:1900409,GO:1901698,GO:1901700,GO:1901701,GO:1902680,GO:1902882,GO:1902884,GO:1903506,GO:1903508,GO:1905623,GO:2000024,GO:2000026,GO:2000112,GO:2001141	-	-	-	-	-	-	-	-	-	-	NAM
g4825.t2	3827.XP_004496404.1	2.26E-276	767	2CN1B@1|root,2QT9T@2759|Eukaryota,37NWB@33090|Viridiplantae,3GAD0@35493|Streptophyta,4JMVT@91835|fabids	35493|Streptophyta	G	NAC domain-containing protein	-	GO:0000302,GO:0003674,GO:0003700,GO:0005575,GO:0005622,GO:0005623,GO:0005634,GO:0005737,GO:0005783,GO:0005789,GO:0006355,GO:0006950,GO:0006979,GO:0007154,GO:0007165,GO:0008150,GO:0009314,GO:0009411,GO:0009416,GO:0009628,GO:0009636,GO:0009639,GO:0009889,GO:0009891,GO:0009893,GO:0009987,GO:0010033,GO:0010035,GO:0010114,GO:0010200,GO:0010224,GO:0010243,GO:0010468,GO:0010556,GO:0010557,GO:0010604,GO:0010628,GO:0012505,GO:0016020,GO:0019219,GO:0019222,GO:0023052,GO:0031323,GO:0031325,GO:0031326,GO:0031328,GO:0031930,GO:0031984,GO:0033554,GO:0034599,GO:0034614,GO:0035690,GO:0042175,GO:0042221,GO:0042493,GO:0042542,GO:0043226,GO:0043227,GO:0043229,GO:0043231,GO:0044422,GO:0044424,GO:0044425,GO:0044432,GO:0044444,GO:0044446,GO:0044464,GO:0045893,GO:0045935,GO:0046677,GO:0048518,GO:0048522,GO:0048583,GO:0048584,GO:0048831,GO:0050789,GO:0050793,GO:0050794,GO:0050896,GO:0051094,GO:0051171,GO:0051173,GO:0051239,GO:0051240,GO:0051252,GO:0051254,GO:0051716,GO:0060255,GO:0065007,GO:0070301,GO:0070887,GO:0071236,GO:0080090,GO:0080134,GO:0080135,GO:0097237,GO:0098827,GO:0140110,GO:1900055,GO:1900057,GO:1900407,GO:1900409,GO:1901698,GO:1901700,GO:1901701,GO:1902680,GO:1902882,GO:1902884,GO:1903506,GO:1903508,GO:1905623,GO:2000024,GO:2000026,GO:2000112,GO:2001141	-	-	-	-	-	-	-	-	-	-	NAM
g4826.t1	3827.XP_004496403.1	7.25E-285	790	COG0724@1|root,KOG0108@2759|Eukaryota,37RRP@33090|Viridiplantae,3GGNW@35493|Streptophyta,4JE9R@91835|fabids	35493|Streptophyta	A	Cleavage stimulation factor	-	GO:0003674,GO:0003676,GO:0003723,GO:0003729,GO:0005488,GO:0005575,GO:0005622,GO:0005623,GO:0005634,GO:0005654,GO:0005847,GO:0005849,GO:0006139,GO:0006355,GO:0006379,GO:0006396,GO:0006397,GO:0006725,GO:0006807,GO:0008150,GO:0008152,GO:0009889,GO:0009890,GO:0009892,GO:0009987,GO:0010467,GO:0010468,GO:0010556,GO:0010558,GO:0010605,GO:0010629,GO:0016070,GO:0016071,GO:0016458,GO:0016604,GO:0019219,GO:0019222,GO:0031047,GO:0031123,GO:0031124,GO:0031323,GO:0031324,GO:0031326,GO:0031327,GO:0031974,GO:0031981,GO:0032502,GO:0032991,GO:0034641,GO:0034660,GO:0040007,GO:0042868,GO:0043170,GO:0043226,GO:0043227,GO:0043229,GO:0043231,GO:0043233,GO:0044237,GO:0044238,GO:0044422,GO:0044424,GO:0044428,GO:0044446,GO:0044451,GO:0044464,GO:0045892,GO:0045934,GO:0046483,GO:0048519,GO:0048523,GO:0048589,GO:0050789,GO:0050794,GO:0051171,GO:0051172,GO:0051252,GO:0051253,GO:0060255,GO:0060968,GO:0065007,GO:0070013,GO:0071704,GO:0071920,GO:0080090,GO:0090304,GO:0090305,GO:0090501,GO:0097159,GO:0098787,GO:0098789,GO:1901360,GO:1901363,GO:1902679,GO:1903506,GO:1903507,GO:2000112,GO:2000113,GO:2001141	-	ko:K14407	ko03015,map03015	-	-	-	ko00000,ko00001,ko03019	-	-	-	CSTF2_hinge,CSTF_C,RRM_1
g4827.t1	3827.XP_004496401.1	3.00E-106	312	COG0762@1|root,2S21M@2759|Eukaryota,37UHZ@33090|Viridiplantae,3GJP8@35493|Streptophyta,4JPE5@91835|fabids	35493|Streptophyta	S	YGGT family	-	GO:0005575,GO:0005622,GO:0005623,GO:0005737,GO:0008150,GO:0009507,GO:0009534,GO:0009535,GO:0009536,GO:0009579,GO:0009987,GO:0010190,GO:0016020,GO:0016043,GO:0017004,GO:0022607,GO:0031976,GO:0031984,GO:0034357,GO:0034622,GO:0042651,GO:0043226,GO:0043227,GO:0043229,GO:0043231,GO:0043933,GO:0044085,GO:0044422,GO:0044424,GO:0044434,GO:0044435,GO:0044436,GO:0044444,GO:0044446,GO:0044464,GO:0055035,GO:0065003,GO:0071840	-	ko:K02221	-	-	-	-	ko00000,ko02044	-	-	-	YGGT
g4828.t1	3847.GLYMA20G31250.1	1.75E-222	617	COG0673@1|root,KOG2741@2759|Eukaryota,37ISB@33090|Viridiplantae,3GAB3@35493|Streptophyta,4JFXK@91835|fabids	35493|Streptophyta	GQ	Oxidoreductase	-	GO:0005575,GO:0005622,GO:0005623,GO:0005737,GO:0005829,GO:0044424,GO:0044444,GO:0044464	-	-	-	-	-	-	-	-	-	-	GFO_IDH_MocA
g4829.t1	3827.XP_004496400.1	8.64e-312	855	COG2124@1|root,KOG0156@2759|Eukaryota,37R2H@33090|Viridiplantae,3GC1V@35493|Streptophyta,4JRZT@91835|fabids	35493|Streptophyta	Q	Cytochrome p450	-	GO:0003674,GO:0003824,GO:0004497,GO:0005575,GO:0008150,GO:0008152,GO:0009058,GO:0016020,GO:0016491,GO:0016705,GO:0016709,GO:0019748,GO:0044550,GO:0055114	-	ko:K20556	-	-	-	-	ko00000,ko00199	-	-	-	p450
g4830.t1	3847.GLYMA03G00740.1	1.48E-18	84.3	KOG2998@1|root,KOG2998@2759|Eukaryota,37KCB@33090|Viridiplantae,3GG8S@35493|Streptophyta,4JEKT@91835|fabids	35493|Streptophyta	S	ELMO domain-containing protein	-	GO:0003674,GO:0005488,GO:0005515,GO:0005575,GO:0005622,GO:0005623,GO:0005737,GO:0006928,GO:0008064,GO:0008092,GO:0008150,GO:0009987,GO:0010639,GO:0016043,GO:0017022,GO:0030100,GO:0030587,GO:0030832,GO:0030833,GO:0030837,GO:0031333,GO:0032271,GO:0032272,GO:0032502,GO:0032535,GO:0032879,GO:0032956,GO:0032970,GO:0033043,GO:0040011,GO:0043254,GO:0044087,GO:0044424,GO:0044464,GO:0045159,GO:0048519,GO:0048523,GO:0048856,GO:0048870,GO:0050764,GO:0050789,GO:0050794,GO:0051049,GO:0051128,GO:0051129,GO:0051179,GO:0051493,GO:0051494,GO:0051674,GO:0051703,GO:0051704,GO:0060627,GO:0065007,GO:0065008,GO:0071840,GO:0090066,GO:0090702,GO:0099120,GO:0110053,GO:1902903,GO:1902904	-	-	-	-	-	-	-	-	-	-	ELMO_CED12
g4831.t1	3880.AES64343	8.16E-37	139	COG0174@1|root,KOG1075@1|root,KOG0683@2759|Eukaryota,KOG1075@2759|Eukaryota,37JCK@33090|Viridiplantae,3G9XQ@35493|Streptophyta,4JI33@91835|fabids	35493|Streptophyta	E	glutamine synthetase	GS2	GO:0003674,GO:0003824,GO:0004356,GO:0005575,GO:0005576,GO:0005622,GO:0005623,GO:0005737,GO:0005739,GO:0005829,GO:0005840,GO:0006082,GO:0006520,GO:0006536,GO:0006541,GO:0006807,GO:0006950,GO:0006970,GO:0007568,GO:0008150,GO:0008152,GO:0009064,GO:0009507,GO:0009526,GO:0009532,GO:0009534,GO:0009535,GO:0009536,GO:0009570,GO:0009579,GO:0009628,GO:0009651,GO:0009719,GO:0009725,GO:0009735,GO:0009941,GO:0009987,GO:0010033,GO:0010035,GO:0010038,GO:0016020,GO:0016211,GO:0016874,GO:0016879,GO:0016880,GO:0019676,GO:0019740,GO:0019752,GO:0022626,GO:0031967,GO:0031975,GO:0031976,GO:0031984,GO:0032502,GO:0032991,GO:0034357,GO:0042221,GO:0042651,GO:0043226,GO:0043227,GO:0043228,GO:0043229,GO:0043231,GO:0043232,GO:0043436,GO:0043648,GO:0044237,GO:0044238,GO:0044281,GO:0044422,GO:0044424,GO:0044434,GO:0044435,GO:0044436,GO:0044444,GO:0044445,GO:0044446,GO:0044464,GO:0046686,GO:0048046,GO:0050896,GO:0055035,GO:0071704,GO:1901564,GO:1901605,GO:1990904	6.3.1.2	ko:K01915	ko00220,ko00250,ko00630,ko00910,ko01100,ko01120,ko01230,ko02020,ko04217,ko04724,ko04727,map00220,map00250,map00630,map00910,map01100,map01120,map01230,map02020,map04217,map04724,map04727	-	R00253	RC00010,RC02798	ko00000,ko00001,ko01000,ko04147	-	-	-	Gln-synt_C,Gln-synt_N
g4832.t1	3880.AET04867	4.70E-34	137	2CMQN@1|root,2QRFE@2759|Eukaryota,37SGD@33090|Viridiplantae,3GA8Z@35493|Streptophyta,4JFAI@91835|fabids	35493|Streptophyta	S	MACPF domain-containing protein At4g24290-like	-	-	-	-	-	-	-	-	-	-	-	-	MACPF
g4834.t1	3880.AET01304	1.08E-46	171	COG0699@1|root,KOG0446@2759|Eukaryota,37IZV@33090|Viridiplantae,3GCZY@35493|Streptophyta,4JJQV@91835|fabids	35493|Streptophyta	U	Belongs to the TRAFAC class dynamin-like GTPase superfamily. Dynamin Fzo YdjA family	-	GO:0000266,GO:0003674,GO:0003824,GO:0003924,GO:0005488,GO:0005515,GO:0005575,GO:0005622,GO:0005623,GO:0005737,GO:0005739,GO:0005773,GO:0005774,GO:0005856,GO:0005886,GO:0005911,GO:0006810,GO:0006950,GO:0006952,GO:0006996,GO:0007005,GO:0008017,GO:0008092,GO:0008150,GO:0009506,GO:0009524,GO:0009605,GO:0009607,GO:0009620,GO:0009987,GO:0010035,GO:0010038,GO:0015631,GO:0016020,GO:0016043,GO:0016192,GO:0016462,GO:0016787,GO:0016817,GO:0016818,GO:0017111,GO:0030054,GO:0031090,GO:0042221,GO:0043207,GO:0043226,GO:0043227,GO:0043228,GO:0043229,GO:0043231,GO:0043232,GO:0044422,GO:0044424,GO:0044437,GO:0044444,GO:0044446,GO:0044464,GO:0046686,GO:0048285,GO:0050832,GO:0050896,GO:0051179,GO:0051234,GO:0051704,GO:0051707,GO:0055044,GO:0071840,GO:0071944,GO:0098542,GO:0098588,GO:0098805	3.6.5.5	ko:K01528	ko04072,ko04144,ko04721,ko04961,ko05100,map04072,map04144,map04721,map04961,map05100	-	-	-	ko00000,ko00001,ko01000,ko04131,ko04147	-	-	-	Dynamin_M,Dynamin_N,GED
g4836.t1	3827.XP_004496399.1	0	1016	28HWD@1|root,2QQ7B@2759|Eukaryota,37KVY@33090|Viridiplantae,3GF6D@35493|Streptophyta,4JIGR@91835|fabids	35493|Streptophyta	T	Belongs to the protein kinase superfamily. Ser Thr protein kinase family	SERK1	GO:0000003,GO:0002682,GO:0002684,GO:0002831,GO:0003006,GO:0003674,GO:0003824,GO:0004672,GO:0004674,GO:0004675,GO:0004888,GO:0005102,GO:0005488,GO:0005515,GO:0005575,GO:0005622,GO:0005623,GO:0005737,GO:0005783,GO:0005789,GO:0005886,GO:0006464,GO:0006468,GO:0006793,GO:0006796,GO:0006807,GO:0006996,GO:0007030,GO:0007049,GO:0007154,GO:0007165,GO:0007166,GO:0007167,GO:0007178,GO:0007275,GO:0008150,GO:0008152,GO:0009555,GO:0009556,GO:0009593,GO:0009719,GO:0009720,GO:0009725,GO:0009726,GO:0009729,GO:0009741,GO:0009742,GO:0009755,GO:0009790,GO:0009791,GO:0009793,GO:0009838,GO:0009908,GO:0009987,GO:0010033,GO:0010152,GO:0010154,GO:0010227,GO:0010256,GO:0010262,GO:0012505,GO:0014070,GO:0016020,GO:0016043,GO:0016301,GO:0016310,GO:0016740,GO:0016772,GO:0016773,GO:0019199,GO:0019538,GO:0019953,GO:0021700,GO:0022402,GO:0022414,GO:0023052,GO:0031347,GO:0031349,GO:0031984,GO:0032101,GO:0032501,GO:0032502,GO:0032870,GO:0033612,GO:0033993,GO:0034293,GO:0036211,GO:0038023,GO:0040008,GO:0042175,GO:0042221,GO:0042802,GO:0042803,GO:0043170,GO:0043226,GO:0043227,GO:0043229,GO:0043231,GO:0043401,GO:0043412,GO:0043900,GO:0043934,GO:0044237,GO:0044238,GO:0044260,GO:0044267,GO:0044422,GO:0044424,GO:0044425,GO:0044432,GO:0044444,GO:0044446,GO:0044464,GO:0044703,GO:0045088,GO:0045089,GO:0046777,GO:0046983,GO:0048229,GO:0048236,GO:0048316,GO:0048367,GO:0048437,GO:0048518,GO:0048545,GO:0048583,GO:0048584,GO:0048608,GO:0048731,GO:0048856,GO:0048869,GO:0050776,GO:0050778,GO:0050789,GO:0050794,GO:0050896,GO:0051321,GO:0051606,GO:0051704,GO:0051716,GO:0060089,GO:0061458,GO:0065007,GO:0070887,GO:0071310,GO:0071367,GO:0071383,GO:0071396,GO:0071407,GO:0071495,GO:0071704,GO:0071840,GO:0071944,GO:0080134,GO:0090567,GO:0098827,GO:0099402,GO:0140096,GO:1900150,GO:1901564,GO:1901700,GO:1901701,GO:1903046	2.7.10.1,2.7.11.1	ko:K13418	-	-	-	-	ko00000,ko01000,ko01001	-	-	-	LRRNT_2,LRR_1,LRR_8,Pkinase,Pkinase_Tyr
g4837.t1	3827.XP_004496396.1	6.00E-214	598	KOG0296@1|root,KOG0296@2759|Eukaryota,37QFP@33090|Viridiplantae,3GCYP@35493|Streptophyta,4JM94@91835|fabids	35493|Streptophyta	H	Angio-associated migratory cell	-	-	-	ko:K14818	-	-	-	-	ko00000,ko03009	-	-	-	WD40
g4838.t1	3641.EOY02864	5.08E-21	100	KOG1075@1|root,KOG1075@2759|Eukaryota,38093@33090|Viridiplantae,3GPQM@35493|Streptophyta	35493|Streptophyta	S	Ribonuclease H protein	-	-	-	-	-	-	-	-	-	-	-	-	RVT_3,zf-RVT
g4839.t1	3827.XP_004496391.1	0	2357	COG5253@1|root,KOG0230@2759|Eukaryota,37QIQ@33090|Viridiplantae,3GBBD@35493|Streptophyta,4JD8M@91835|fabids	35493|Streptophyta	T	1-phosphatidylinositol-3-phosphate 5-kinase FAB1D	-	GO:0000285,GO:0000322,GO:0000323,GO:0000324,GO:0000329,GO:0003674,GO:0003824,GO:0005488,GO:0005543,GO:0005575,GO:0005622,GO:0005623,GO:0005737,GO:0005768,GO:0005773,GO:0005774,GO:0005942,GO:0006629,GO:0006644,GO:0006650,GO:0006793,GO:0006796,GO:0006810,GO:0008150,GO:0008152,GO:0008289,GO:0009987,GO:0010008,GO:0012505,GO:0016020,GO:0016192,GO:0016197,GO:0016301,GO:0016307,GO:0016310,GO:0016482,GO:0016740,GO:0016772,GO:0016773,GO:0019637,GO:0019898,GO:0030258,GO:0031090,GO:0031410,GO:0031982,GO:0032266,GO:0032991,GO:0035032,GO:0035091,GO:0042147,GO:0043167,GO:0043168,GO:0043226,GO:0043227,GO:0043229,GO:0043231,GO:0044237,GO:0044238,GO:0044255,GO:0044422,GO:0044424,GO:0044425,GO:0044433,GO:0044437,GO:0044440,GO:0044444,GO:0044446,GO:0044464,GO:0046486,GO:0046488,GO:0046834,GO:0046854,GO:0046907,GO:0051179,GO:0051234,GO:0051641,GO:0051649,GO:0061695,GO:0070772,GO:0071704,GO:0097708,GO:0098588,GO:0098796,GO:0098805,GO:0098852,GO:1901981,GO:1902494,GO:1990234	2.7.1.150	ko:K00921	ko00562,ko04070,ko04145,ko04810,map00562,map04070,map04145,map04810	-	R05802,R10951	RC00002,RC00078	ko00000,ko00001,ko01000,ko04131	-	-	-	Cpn60_TCP1,PIP5K
g4840.t1	3847.GLYMA16G27410.1	2.39E-116	337	28JP0@1|root,2QS28@2759|Eukaryota,37N0G@33090|Viridiplantae,3GB67@35493|Streptophyta,4JSFZ@91835|fabids	35493|Streptophyta	S	Protein of unknown function (DUF679)	-	-	-	-	-	-	-	-	-	-	-	-	DUF679
g4841.t1	3827.XP_004496813.1	2.75e-310	848	KOG1021@1|root,KOG1021@2759|Eukaryota,37MF8@33090|Viridiplantae,3G7VI@35493|Streptophyta,4JNF0@91835|fabids	35493|Streptophyta	GMW	Exostosin family	-	-	-	-	-	-	-	-	-	-	-	-	Exostosin
g4841.t2	3827.XP_004496813.1	2.23E-105	318	KOG1021@1|root,KOG1021@2759|Eukaryota,37MF8@33090|Viridiplantae,3G7VI@35493|Streptophyta,4JNF0@91835|fabids	35493|Streptophyta	GMW	Exostosin family	-	-	-	-	-	-	-	-	-	-	-	-	Exostosin
g4842.t1	3694.POPTR_0013s12040.1	6.95E-40	141	2CKTN@1|root,2S3WD@2759|Eukaryota,37VZ0@33090|Viridiplantae,3GK5J@35493|Streptophyta,4JQQ5@91835|fabids	35493|Streptophyta	-	-	-	-	-	-	-	-	-	-	-	-	-	-	-
g4843.t1	29730.Gorai.006G000300.1	8.45E-15	74.7	KOG1959@1|root,KOG1959@2759|Eukaryota,37JT3@33090|Viridiplantae,3G8X5@35493|Streptophyta	35493|Streptophyta	G	Lysosomal	-	GO:0000323,GO:0003674,GO:0003824,GO:0004553,GO:0004559,GO:0005575,GO:0005618,GO:0005622,GO:0005623,GO:0005737,GO:0005764,GO:0005773,GO:0005774,GO:0005975,GO:0005996,GO:0006013,GO:0006464,GO:0006517,GO:0006807,GO:0008150,GO:0008152,GO:0009100,GO:0009505,GO:0009987,GO:0015923,GO:0016020,GO:0016787,GO:0016798,GO:0019318,GO:0019538,GO:0030312,GO:0031090,GO:0036211,GO:0043170,GO:0043226,GO:0043227,GO:0043229,GO:0043231,GO:0043412,GO:0044237,GO:0044238,GO:0044260,GO:0044267,GO:0044281,GO:0044422,GO:0044424,GO:0044437,GO:0044444,GO:0044446,GO:0044464,GO:0071704,GO:0071944,GO:0098588,GO:0098805,GO:1901135,GO:1901564	3.2.1.24	ko:K01191	ko00511,map00511	-	-	-	ko00000,ko00001,ko01000,ko04131	-	GH38	-	Alpha-mann_mid,Glyco_hydro_38,Glyco_hydro_38C
g4844.t1	71139.XP_010045599.1	2.03E-08	61.6	KOG1075@1|root,KOG1075@2759|Eukaryota,38112@33090|Viridiplantae,3GXIM@35493|Streptophyta	35493|Streptophyta	S	Reverse transcriptase-like	-	-	-	-	-	-	-	-	-	-	-	-	RVT_3
g4845.t1	3847.GLYMA18G33191.1	1.47E-06	53.1	KOG1075@1|root,KOG1075@2759|Eukaryota,37Z0H@33090|Viridiplantae,3GPAE@35493|Streptophyta,4JV2F@91835|fabids	35493|Streptophyta	S	Domain of unknown function (DUF4283)	-	-	-	-	-	-	-	-	-	-	-	-	DUF4283,zf-CCHC_4
g4846.t1	3694.POPTR_0003s18460.1	7.78E-08	60.1	KOG1075@1|root,KOG1075@2759|Eukaryota,37T71@33090|Viridiplantae,3GHK2@35493|Streptophyta,4JS3R@91835|fabids	35493|Streptophyta	S	acid phosphatase activity	-	-	-	-	-	-	-	-	-	-	-	-	C2,DUF4283,RVT_1,RVT_3,zf-RVT
g4848.t1	3641.EOY25817	1.37E-15	82	KOG1075@1|root,KOG1075@2759|Eukaryota,388A7@33090|Viridiplantae,3GNEK@35493|Streptophyta	35493|Streptophyta	O	Non-LTR retroelement reverse transcriptase	-	-	-	-	-	-	-	-	-	-	-	-	RVT_3,zf-RVT
g4848.t2	161934.XP_010680868.1	4.35E-07	53.1	KOG1075@1|root,KOG1075@2759|Eukaryota	2759|Eukaryota	E	Ribonuclease H protein	-	-	-	ko:K08337	ko04136,ko04138,ko04140,ko04216,map04136,map04138,map04140,map04216	-	-	-	ko00000,ko00001,ko03029,ko04121,ko04131	-	-	-	RVT_1,RVT_3,zf-RVT
g4850.t1	57918.XP_004289446.1	0.000226	47	KOG1075@1|root,KOG1075@2759|Eukaryota	2759|Eukaryota	E	Ribonuclease H protein	-	-	-	-	-	-	-	-	-	-	-	-	RVT_3,zf-RVT
g4851.t1	3827.XP_004496384.1	5.10E-195	545	COG5599@1|root,KOG0789@2759|Eukaryota,37QR2@33090|Viridiplantae,3GCWV@35493|Streptophyta,4JIJ8@91835|fabids	35493|Streptophyta	T	Protein-tyrosine-phosphatase PTP1-like	PTP1	GO:0000188,GO:0001932,GO:0001933,GO:0003674,GO:0003824,GO:0004721,GO:0004725,GO:0005575,GO:0005622,GO:0005623,GO:0005634,GO:0005737,GO:0005886,GO:0006464,GO:0006469,GO:0006470,GO:0006793,GO:0006796,GO:0006807,GO:0007154,GO:0007165,GO:0008150,GO:0008152,GO:0009892,GO:0009966,GO:0009968,GO:0009987,GO:0010563,GO:0010605,GO:0010646,GO:0010648,GO:0016020,GO:0016311,GO:0016787,GO:0016788,GO:0016791,GO:0019220,GO:0019222,GO:0019538,GO:0023051,GO:0023052,GO:0023057,GO:0031323,GO:0031324,GO:0031347,GO:0031348,GO:0031399,GO:0031400,GO:0032268,GO:0032269,GO:0033549,GO:0033550,GO:0033673,GO:0035335,GO:0035556,GO:0036211,GO:0042325,GO:0042326,GO:0042578,GO:0043086,GO:0043170,GO:0043226,GO:0043227,GO:0043229,GO:0043231,GO:0043405,GO:0043407,GO:0043408,GO:0043409,GO:0043412,GO:0043549,GO:0044092,GO:0044237,GO:0044238,GO:0044260,GO:0044267,GO:0044424,GO:0044464,GO:0045859,GO:0045936,GO:0048519,GO:0048523,GO:0048583,GO:0048585,GO:0050789,GO:0050790,GO:0050794,GO:0050896,GO:0051171,GO:0051172,GO:0051174,GO:0051246,GO:0051248,GO:0051338,GO:0051348,GO:0051716,GO:0060255,GO:0065007,GO:0065009,GO:0071704,GO:0071900,GO:0071901,GO:0071944,GO:0080090,GO:0080134,GO:0140096,GO:1901564,GO:1902531,GO:1902532,GO:1990264	3.1.3.48	ko:K05696,ko:K16667,ko:K18032,ko:K18038,ko:K18039	ko04520,ko04910,ko04931,map04520,map04910,map04931	-	-	-	ko00000,ko00001,ko01000,ko01009,ko04516	-	-	-	Y_phosphatase
g4852.t1	3827.XP_004496383.1	0	1076	2BYZ8@1|root,2QQVZ@2759|Eukaryota,37P64@33090|Viridiplantae,3GAD3@35493|Streptophyta,4JKCP@91835|fabids	35493|Streptophyta	S	Domain of unknown function (DUF3475)	-	-	3.6.4.13	ko:K12812	ko03013,ko03015,ko03040,ko05164,map03013,map03015,map03040,map05164	M00406,M00430	-	-	ko00000,ko00001,ko00002,ko01000,ko03019,ko03041	-	-	-	DUF3475,DUF668
g4854.t1	3827.XP_004496382.1	0	938	KOG0637@1|root,KOG0637@2759|Eukaryota,37JCU@33090|Viridiplantae,3GGAN@35493|Streptophyta,4JJH4@91835|fabids	35493|Streptophyta	G	Sucrose transport	SUT1	GO:0003674,GO:0005215,GO:0005351,GO:0005402,GO:0005575,GO:0005623,GO:0005886,GO:0006810,GO:0006811,GO:0006812,GO:0008150,GO:0008324,GO:0008506,GO:0008515,GO:0008643,GO:0009669,GO:0015075,GO:0015077,GO:0015078,GO:0015144,GO:0015154,GO:0015157,GO:0015291,GO:0015293,GO:0015294,GO:0015295,GO:0015318,GO:0015672,GO:0015766,GO:0015770,GO:0015772,GO:0016020,GO:0022804,GO:0022857,GO:0022890,GO:0034219,GO:0034220,GO:0044464,GO:0051179,GO:0051234,GO:0055085,GO:0071702,GO:0071944,GO:0098655,GO:0098660,GO:0098662,GO:1902600	-	ko:K15378	-	-	-	-	ko00000,ko02000	2.A.2.4,2.A.2.6	-	-	MFS_2
g4855.t1	3827.XP_004496381.1	1.42E-263	725	KOG2619@1|root,KOG2619@2759|Eukaryota,37PWY@33090|Viridiplantae,3G9Y3@35493|Streptophyta,4JRAI@91835|fabids	35493|Streptophyta	G	Glycosyltransferase family 10 (fucosyltransferase) C-term	FUT13	GO:0000139,GO:0000271,GO:0003674,GO:0003824,GO:0005575,GO:0005622,GO:0005623,GO:0005737,GO:0005794,GO:0005975,GO:0005976,GO:0008150,GO:0008152,GO:0008417,GO:0009058,GO:0009059,GO:0009987,GO:0010493,GO:0012505,GO:0016020,GO:0016051,GO:0016740,GO:0016757,GO:0016758,GO:0031090,GO:0031984,GO:0033692,GO:0034637,GO:0034645,GO:0036065,GO:0043170,GO:0043226,GO:0043227,GO:0043229,GO:0043231,GO:0044237,GO:0044238,GO:0044249,GO:0044260,GO:0044262,GO:0044264,GO:0044422,GO:0044424,GO:0044431,GO:0044444,GO:0044446,GO:0044464,GO:0046920,GO:0070085,GO:0071704,GO:0098588,GO:0098791,GO:1901135,GO:1901137,GO:1901576	2.4.1.65	ko:K14412	ko00513,ko01100,map00513,map01100	-	-	-	ko00000,ko00001,ko01000,ko01003	-	GT10	-	Glyco_transf_10
g4856.t1	3827.XP_004496717.1	3.53E-212	600	28NCW@1|root,2QUYB@2759|Eukaryota,37SRF@33090|Viridiplantae,3GDCY@35493|Streptophyta,4JMNP@91835|fabids	35493|Streptophyta	S	PHD - plant homeodomain finger protein	-	-	-	-	-	-	-	-	-	-	-	-	Myb_DNA-bind_3,PHD_Oberon
g4857.t1	3827.XP_004506098.1	5.83E-20	90.9	COG2801@1|root,KOG0017@2759|Eukaryota,37THH@33090|Viridiplantae,3GG2K@35493|Streptophyta,4JTNV@91835|fabids	35493|Streptophyta	L	gag-polypeptide of LTR copia-type	-	-	-	-	-	-	-	-	-	-	-	-	DUF4219,RVT_2,Retrotran_gag_2,gag_pre-integrs,rve,zf-CCHC
g4858.t1	3827.XP_004496380.1	0	944	COG0617@1|root,KOG2159@2759|Eukaryota,37S1D@33090|Viridiplantae,3GBE9@35493|Streptophyta,4JIDX@91835|fabids	35493|Streptophyta	J	Belongs to the tRNA nucleotidyltransferase poly(A) polymerase family	-	GO:0001680,GO:0003674,GO:0003824,GO:0004652,GO:0004810,GO:0005575,GO:0005622,GO:0005623,GO:0005634,GO:0005737,GO:0005739,GO:0005759,GO:0006139,GO:0006396,GO:0006399,GO:0006725,GO:0006807,GO:0008033,GO:0008150,GO:0008152,GO:0009987,GO:0010467,GO:0016070,GO:0016740,GO:0016772,GO:0016779,GO:0031123,GO:0031974,GO:0034470,GO:0034641,GO:0034660,GO:0042780,GO:0043170,GO:0043226,GO:0043227,GO:0043229,GO:0043231,GO:0043233,GO:0043628,GO:0044237,GO:0044238,GO:0044422,GO:0044424,GO:0044429,GO:0044444,GO:0044446,GO:0044464,GO:0046483,GO:0052928,GO:0052929,GO:0070013,GO:0070566,GO:0071704,GO:0090304,GO:0140098,GO:0140101,GO:1901360,GO:1990817	2.7.7.72	ko:K00974	ko03013,map03013	-	R09382,R09383,R09384,R09386	RC00078	ko00000,ko00001,ko01000,ko03016	-	-	-	PolyA_pol,PolyA_pol_RNAbd
g4859.t1	3827.XP_004496377.1	3.09E-264	729	COG0526@1|root,KOG0190@2759|Eukaryota,37SE6@33090|Viridiplantae,3GAHJ@35493|Streptophyta,4JJUQ@91835|fabids	35493|Streptophyta	O	disulfide-isomerase	PDIL5-2	GO:0003674,GO:0003756,GO:0003824,GO:0005575,GO:0005618,GO:0005622,GO:0005623,GO:0005737,GO:0005773,GO:0005774,GO:0005783,GO:0005911,GO:0006457,GO:0006950,GO:0008150,GO:0009505,GO:0009506,GO:0009987,GO:0012505,GO:0016020,GO:0016853,GO:0016860,GO:0016864,GO:0030054,GO:0030312,GO:0031090,GO:0033554,GO:0034976,GO:0043226,GO:0043227,GO:0043229,GO:0043231,GO:0044422,GO:0044424,GO:0044437,GO:0044444,GO:0044446,GO:0044464,GO:0050896,GO:0051716,GO:0055044,GO:0071944,GO:0098588,GO:0098805,GO:0140096	5.3.4.1	ko:K09580	ko04141,map04141	-	-	-	ko00000,ko00001,ko01000,ko03110,ko04131,ko04147	-	-	-	Thioredoxin,Thioredoxin_6
g4860.t1	3827.XP_004496378.1	1.58E-178	511	KOG4628@1|root,KOG4628@2759|Eukaryota,37QFZ@33090|Viridiplantae,3G9AU@35493|Streptophyta,4JEYJ@91835|fabids	35493|Streptophyta	O	Receptor homology region, transmembrane domain- and RING domain-containing protein	-	GO:0000139,GO:0000209,GO:0000322,GO:0000325,GO:0000326,GO:0003674,GO:0003824,GO:0004842,GO:0005575,GO:0005622,GO:0005623,GO:0005737,GO:0005773,GO:0005794,GO:0006464,GO:0006807,GO:0008150,GO:0008152,GO:0009987,GO:0012505,GO:0016020,GO:0016567,GO:0016740,GO:0019538,GO:0019787,GO:0031090,GO:0031984,GO:0032446,GO:0036211,GO:0043170,GO:0043226,GO:0043227,GO:0043229,GO:0043231,GO:0043412,GO:0044237,GO:0044238,GO:0044260,GO:0044267,GO:0044422,GO:0044424,GO:0044431,GO:0044444,GO:0044446,GO:0044464,GO:0045786,GO:0048519,GO:0048523,GO:0050789,GO:0050794,GO:0051726,GO:0065007,GO:0070647,GO:0071704,GO:0098588,GO:0098791,GO:0140096,GO:1901564	2.3.2.27	ko:K15692	-	-	-	-	ko00000,ko01000,ko04121	-	-	-	PA,zf-RING_2
g4861.t1	3847.GLYMA20G31470.1	4.87E-42	147	2B710@1|root,2S0ND@2759|Eukaryota,37V55@33090|Viridiplantae,3GIJS@35493|Streptophyta,4JQ6N@91835|fabids	35493|Streptophyta	-	-	-	-	-	-	-	-	-	-	-	-	-	-	DUF688
g4862.t1	3827.XP_004496375.1	0	1125	COG1131@1|root,KOG0061@2759|Eukaryota,37SCS@33090|Viridiplantae,3GGG8@35493|Streptophyta,4JMV1@91835|fabids	35493|Streptophyta	Q	ABC transporter G family member	-	GO:0001101,GO:0003674,GO:0003824,GO:0005215,GO:0005575,GO:0005623,GO:0005886,GO:0006810,GO:0006811,GO:0006820,GO:0006869,GO:0008150,GO:0009719,GO:0009725,GO:0009737,GO:0010033,GO:0010876,GO:0015399,GO:0015405,GO:0015711,GO:0015718,GO:0015849,GO:0015850,GO:0016020,GO:0016021,GO:0016462,GO:0016787,GO:0016817,GO:0016818,GO:0016887,GO:0017111,GO:0022804,GO:0022857,GO:0031224,GO:0033036,GO:0033993,GO:0042221,GO:0042623,GO:0042626,GO:0043492,GO:0044425,GO:0044464,GO:0046864,GO:0046865,GO:0046942,GO:0050896,GO:0051179,GO:0051234,GO:0055085,GO:0071702,GO:0071944,GO:0080168,GO:0097305,GO:1901700	-	-	-	-	-	-	-	-	-	-	ABC2_membrane,ABC_tran
g4863.t1	3827.XP_004496373.1	0	1938	KOG2347@1|root,KOG2347@2759|Eukaryota,37KDQ@33090|Viridiplantae,3G773@35493|Streptophyta,4JKBZ@91835|fabids	35493|Streptophyta	U	exocyst complex component	-	GO:0000003,GO:0000145,GO:0001927,GO:0005575,GO:0005576,GO:0005615,GO:0005622,GO:0005623,GO:0005737,GO:0005829,GO:0005886,GO:0005911,GO:0005938,GO:0006810,GO:0006887,GO:0006904,GO:0007154,GO:0008037,GO:0008150,GO:0009506,GO:0009856,GO:0009875,GO:0009987,GO:0016020,GO:0016043,GO:0016192,GO:0022406,GO:0022414,GO:0022607,GO:0030054,GO:0031982,GO:0032501,GO:0032940,GO:0032991,GO:0034622,GO:0043226,GO:0043227,GO:0043230,GO:0043933,GO:0044085,GO:0044421,GO:0044424,GO:0044444,GO:0044448,GO:0044464,GO:0044706,GO:0046903,GO:0048278,GO:0048544,GO:0051179,GO:0051234,GO:0051640,GO:0051641,GO:0051704,GO:0055044,GO:0060321,GO:0065003,GO:0070062,GO:0071840,GO:0071944,GO:0099023,GO:0099568,GO:0140029,GO:0140056,GO:1903561	-	ko:K17637	ko04014,map04014	-	-	-	ko00000,ko00001,ko04131	-	-	-	Sec5
g4864.t1	225117.XP_009344908.1	9.46E-51	191	KOG1075@1|root,KOG1075@2759|Eukaryota,37T71@33090|Viridiplantae,3GHK2@35493|Streptophyta,4JS3R@91835|fabids	35493|Streptophyta	S	acid phosphatase activity	-	-	-	-	-	-	-	-	-	-	-	-	C2,DUF4283,RVT_1,RVT_3,zf-RVT
g4867.t1	3827.XP_004496369.1	3.78E-44	146	2CYN8@1|root,2S5A4@2759|Eukaryota,37WJN@33090|Viridiplantae,3GKR4@35493|Streptophyta,4JR59@91835|fabids	35493|Streptophyta	S	transcription factor	-	GO:0003674,GO:0003700,GO:0006355,GO:0008150,GO:0009889,GO:0010468,GO:0010556,GO:0019219,GO:0019222,GO:0031323,GO:0031326,GO:0050789,GO:0050793,GO:0050794,GO:0051171,GO:0051239,GO:0051252,GO:0060255,GO:0065007,GO:0080090,GO:0140110,GO:1903506,GO:2000026,GO:2000112,GO:2000280,GO:2001141	-	-	-	-	-	-	-	-	-	-	-
g4868.t1	3827.XP_004496370.1	0.00E+00	847	KOG0032@1|root,KOG0032@2759|Eukaryota,37JJW@33090|Viridiplantae,3GAF7@35493|Streptophyta,4JEFC@91835|fabids	35493|Streptophyta	T	Calcium-dependent protein kinase	-	GO:0001558,GO:0003674,GO:0003824,GO:0004672,GO:0004674,GO:0004683,GO:0005488,GO:0005515,GO:0005516,GO:0005575,GO:0005622,GO:0005623,GO:0005634,GO:0005737,GO:0005829,GO:0005886,GO:0006464,GO:0006468,GO:0006793,GO:0006796,GO:0006807,GO:0007154,GO:0007165,GO:0008150,GO:0008152,GO:0009787,GO:0009789,GO:0009931,GO:0009966,GO:0009967,GO:0009987,GO:0010646,GO:0010647,GO:0010769,GO:0010857,GO:0010959,GO:0016020,GO:0016301,GO:0016310,GO:0016740,GO:0016772,GO:0016773,GO:0018105,GO:0018193,GO:0018209,GO:0019538,GO:0022603,GO:0022604,GO:0022898,GO:0023051,GO:0023052,GO:0023056,GO:0032409,GO:0032412,GO:0032879,GO:0034762,GO:0034765,GO:0035556,GO:0036211,GO:0040008,GO:0043170,GO:0043226,GO:0043227,GO:0043229,GO:0043231,GO:0043266,GO:0043269,GO:0043412,GO:0043900,GO:0044237,GO:0044238,GO:0044260,GO:0044267,GO:0044424,GO:0044444,GO:0044464,GO:0045595,GO:0046777,GO:0048518,GO:0048522,GO:0048583,GO:0048584,GO:0048638,GO:0050789,GO:0050793,GO:0050794,GO:0050896,GO:0051049,GO:0051128,GO:0051239,GO:0051510,GO:0051716,GO:0060284,GO:0065007,GO:0065009,GO:0071704,GO:0071944,GO:0080092,GO:0140096,GO:1901016,GO:1901379,GO:1901419,GO:1901421,GO:1901564,GO:1901979,GO:1904062,GO:1905957,GO:1905959,GO:2000241,GO:2001257	2.7.11.1	ko:K13412	ko04626,ko05145,map04626,map05145	-	-	-	ko00000,ko00001,ko01000,ko01001	-	-	-	EF-hand_1,EF-hand_5,EF-hand_6,Pkinase
g4869.t1	3827.XP_004496371.1	4.26E-100	296	COG0261@1|root,KOG1686@2759|Eukaryota,37U92@33090|Viridiplantae,3GHTW@35493|Streptophyta,4JP91@91835|fabids	35493|Streptophyta	J	50S ribosomal protein L21	-	GO:0000003,GO:0003006,GO:0003674,GO:0003735,GO:0005198,GO:0005575,GO:0005622,GO:0005623,GO:0005634,GO:0005737,GO:0006950,GO:0006996,GO:0007275,GO:0008150,GO:0009266,GO:0009409,GO:0009507,GO:0009526,GO:0009532,GO:0009536,GO:0009570,GO:0009628,GO:0009657,GO:0009658,GO:0009668,GO:0009790,GO:0009791,GO:0009793,GO:0009941,GO:0009987,GO:0010027,GO:0010154,GO:0016043,GO:0022414,GO:0031967,GO:0031975,GO:0032501,GO:0032502,GO:0043226,GO:0043227,GO:0043229,GO:0043231,GO:0044422,GO:0044424,GO:0044434,GO:0044435,GO:0044444,GO:0044446,GO:0044464,GO:0048316,GO:0048608,GO:0048731,GO:0048856,GO:0050896,GO:0061024,GO:0061458,GO:0071840	-	ko:K02888	ko03010,map03010	M00178	-	-	br01610,ko00000,ko00001,ko00002,ko03011	-	-	-	Ribosomal_L21p
g4870.t1	3827.XP_004496372.1	1.66E-181	506	COG0398@1|root,KOG3140@2759|Eukaryota,37MHT@33090|Viridiplantae,3G7WZ@35493|Streptophyta,4JKSK@91835|fabids	35493|Streptophyta	S	membrane protein At4g09580-like	-	GO:0005575,GO:0005622,GO:0005623,GO:0005737,GO:0005783,GO:0012505,GO:0043226,GO:0043227,GO:0043229,GO:0043231,GO:0044424,GO:0044444,GO:0044464	-	-	-	-	-	-	-	-	-	-	SNARE_assoc
g4871.t1	3827.XP_004496367.1	4.24E-185	520	28N0A@1|root,2QUJ2@2759|Eukaryota,37HXU@33090|Viridiplantae,3GD1Q@35493|Streptophyta,4JJXN@91835|fabids	35493|Streptophyta	K	NAC domain-containing protein	-	GO:0001067,GO:0001101,GO:0003674,GO:0003676,GO:0003677,GO:0003700,GO:0005488,GO:0005515,GO:0005575,GO:0005622,GO:0005623,GO:0005634,GO:0005975,GO:0005976,GO:0006355,GO:0006950,GO:0006952,GO:0008150,GO:0008152,GO:0009605,GO:0009607,GO:0009620,GO:0009719,GO:0009725,GO:0009733,GO:0009735,GO:0009737,GO:0009741,GO:0009888,GO:0009889,GO:0009891,GO:0009893,GO:0009987,GO:0010033,GO:0010087,GO:0010089,GO:0010383,GO:0010410,GO:0010468,GO:0010556,GO:0010557,GO:0010604,GO:0010628,GO:0014070,GO:0019219,GO:0019222,GO:0030154,GO:0031323,GO:0031325,GO:0031326,GO:0031328,GO:0032502,GO:0032870,GO:0033993,GO:0042221,GO:0042802,GO:0042803,GO:0043170,GO:0043207,GO:0043226,GO:0043227,GO:0043229,GO:0043231,GO:0043565,GO:0044036,GO:0044087,GO:0044089,GO:0044212,GO:0044237,GO:0044238,GO:0044260,GO:0044424,GO:0044464,GO:0045491,GO:0045893,GO:0045935,GO:0046982,GO:0046983,GO:0048518,GO:0048522,GO:0048759,GO:0048856,GO:0048869,GO:0050789,GO:0050794,GO:0050832,GO:0050896,GO:0051171,GO:0051173,GO:0051252,GO:0051254,GO:0051704,GO:0051707,GO:0051716,GO:0060255,GO:0065007,GO:0070887,GO:0071310,GO:0071365,GO:0071495,GO:0071554,GO:0071704,GO:0080090,GO:0090059,GO:0097159,GO:0097305,GO:0098542,GO:0140110,GO:1901348,GO:1901363,GO:1901700,GO:1902680,GO:1903338,GO:1903340,GO:1903506,GO:1903508,GO:1905177,GO:2000112,GO:2000652,GO:2001141	-	-	-	-	-	-	-	-	-	-	NAM
g4875.t1	3827.XP_004496366.1	9.83E-296	820	COG0484@1|root,KOG4188@1|root,KOG0714@2759|Eukaryota,KOG4188@2759|Eukaryota,37PF2@33090|Viridiplantae,3GCS8@35493|Streptophyta,4JJA8@91835|fabids	35493|Streptophyta	O	Protein of unknown function (DUF3752)	-	GO:0001664,GO:0003674,GO:0005102,GO:0005488,GO:0005515,GO:0050780	-	-	-	-	-	-	-	-	-	-	DUF3752,DnaJ
g4876.t1	3827.XP_004496364.1	7.33E-56	175	2CZIP@1|root,2SAJ5@2759|Eukaryota,37XBR@33090|Viridiplantae,3GM0I@35493|Streptophyta,4JUUW@91835|fabids	35493|Streptophyta	S	Gibberellin regulated protein	-	GO:0001101,GO:0005575,GO:0005576,GO:0008150,GO:0009719,GO:0009725,GO:0009739,GO:0010033,GO:0033993,GO:0042221,GO:0050896,GO:1901700	-	-	-	-	-	-	-	-	-	-	GASA
g4877.t1	3827.XP_004496363.1	8.74E-130	372	2CNWX@1|root,2QYF3@2759|Eukaryota,37Q89@33090|Viridiplantae,3GIDY@35493|Streptophyta,4JP9G@91835|fabids	35493|Streptophyta	S	mTERF	-	-	-	-	-	-	-	-	-	-	-	-	mTERF
g4878.t1	3827.XP_004496362.1	0	1132	28NJM@1|root,2QTFY@2759|Eukaryota,37RFX@33090|Viridiplantae,3GBZH@35493|Streptophyta,4JNS0@91835|fabids	35493|Streptophyta	S	Protein of unknown function (DUF616)	-	-	-	-	-	-	-	-	-	-	-	-	DUF616
g4879.t1	3827.XP_004496361.1	6.03E-223	620	KOG3178@1|root,KOG3178@2759|Eukaryota,37PBP@33090|Viridiplantae,3GGBD@35493|Streptophyta,4JGV4@91835|fabids	35493|Streptophyta	S	Belongs to the class I-like SAM-binding methyltransferase superfamily. Cation-independent O- methyltransferase family	-	-	2.1.1.154,2.1.1.68	ko:K13066,ko:K21553	ko00940,ko01100,ko01110,map00940,map01100,map01110	M00039	R02379,R03366,R06574,R06575,R06576,R06577	RC00003,RC00392	ko00000,ko00001,ko00002,ko01000	-	-	-	Dimerisation,Methyltransf_2
g4880.t1	3827.XP_004496361.1	2.66E-222	618	KOG3178@1|root,KOG3178@2759|Eukaryota,37PBP@33090|Viridiplantae,3GGBD@35493|Streptophyta,4JGV4@91835|fabids	35493|Streptophyta	S	Belongs to the class I-like SAM-binding methyltransferase superfamily. Cation-independent O- methyltransferase family	-	-	2.1.1.154,2.1.1.68	ko:K13066,ko:K21553	ko00940,ko01100,ko01110,map00940,map01100,map01110	M00039	R02379,R03366,R06574,R06575,R06576,R06577	RC00003,RC00392	ko00000,ko00001,ko00002,ko01000	-	-	-	Dimerisation,Methyltransf_2
g4881.t1	3827.XP_004496360.1	1.40E-49	162	2DFAX@1|root,2S5RY@2759|Eukaryota,37XMB@33090|Viridiplantae,3GM5C@35493|Streptophyta,4JQVV@91835|fabids	35493|Streptophyta	-	-	-	-	-	-	-	-	-	-	-	-	-	-	-
g4882.t1	4113.PGSC0003DMT400024853	1.88E-08	56.2	2ESJY@1|root,2SV48@2759|Eukaryota,381J0@33090|Viridiplantae,3GQNG@35493|Streptophyta	35493|Streptophyta	-	-	-	-	-	-	-	-	-	-	-	-	-	-	-
g4883.t1	3827.XP_004496359.1	2.24E-270	784	COG4886@1|root,2QUNV@2759|Eukaryota,37IEF@33090|Viridiplantae,3G861@35493|Streptophyta,4JIKP@91835|fabids	35493|Streptophyta	T	Leucine-rich repeat receptor-like tyrosine-protein kinase	-	-	-	-	-	-	-	-	-	-	-	-	LRRNT_2,LRR_1,LRR_4,LRR_6,LRR_8,Pkinase,Pkinase_Tyr
g4884.t1	3827.XP_004496358.1	8.67E-259	718	COG0508@1|root,KOG0557@2759|Eukaryota,37IG4@33090|Viridiplantae,3GB9V@35493|Streptophyta,4JEB3@91835|fabids	35493|Streptophyta	C	acetyltransferase component of pyruvate dehydrogenase	-	GO:0003674,GO:0005488,GO:0005515,GO:0005575,GO:0005622,GO:0005623,GO:0005737,GO:0005829,GO:0005840,GO:0005886,GO:0009507,GO:0009526,GO:0009536,GO:0009941,GO:0016020,GO:0019904,GO:0022626,GO:0031967,GO:0031975,GO:0032991,GO:0043226,GO:0043227,GO:0043228,GO:0043229,GO:0043231,GO:0043232,GO:0044422,GO:0044424,GO:0044434,GO:0044435,GO:0044444,GO:0044445,GO:0044446,GO:0044464,GO:0071944,GO:1990904	2.3.1.12	ko:K00627	ko00010,ko00020,ko00620,ko01100,ko01110,ko01120,ko01130,ko01200,map00010,map00020,map00620,map01100,map01110,map01120,map01130,map01200	M00307	R00209,R02569	RC00004,RC02742,RC02857	br01601,ko00000,ko00001,ko00002,ko01000	-	-	-	2-oxoacid_dh,Biotin_lipoyl,E3_binding
g4885.t1	3827.XP_004496357.1	2.46E-182	514	2CNGJ@1|root,2QW5C@2759|Eukaryota,37PY9@33090|Viridiplantae,3G9DP@35493|Streptophyta,4JS0Q@91835|fabids	35493|Streptophyta	S	Tetratricopeptide repeat	-	GO:0005575,GO:0005622,GO:0005623,GO:0005737,GO:0006091,GO:0008150,GO:0008152,GO:0009507,GO:0009534,GO:0009535,GO:0009536,GO:0009579,GO:0009987,GO:0015979,GO:0016020,GO:0016043,GO:0019684,GO:0022607,GO:0031976,GO:0031984,GO:0034357,GO:0034622,GO:0042651,GO:0043226,GO:0043227,GO:0043229,GO:0043231,GO:0043933,GO:0044085,GO:0044237,GO:0044422,GO:0044424,GO:0044434,GO:0044435,GO:0044436,GO:0044444,GO:0044446,GO:0044464,GO:0048564,GO:0055035,GO:0065003,GO:0071840	-	ko:K02717	ko00195,ko01100,map00195,map01100	-	-	-	ko00000,ko00001,ko00194	-	-	-	TPR_1,TPR_16,TPR_2,TPR_8
g4886.t1	3827.XP_004496356.1	2.74E-265	735	KOG1721@1|root,KOG1721@2759|Eukaryota,37N0H@33090|Viridiplantae,3G9ZP@35493|Streptophyta,4JI1I@91835|fabids	35493|Streptophyta	S	Protein SENSITIVE TO PROTON RHIZOTOXICITY	STOP1	GO:0003674,GO:0003700,GO:0005575,GO:0005622,GO:0005623,GO:0005634,GO:0006355,GO:0006950,GO:0008150,GO:0009268,GO:0009628,GO:0009889,GO:0009891,GO:0009893,GO:0009987,GO:0010035,GO:0010038,GO:0010044,GO:0010447,GO:0010468,GO:0010556,GO:0010557,GO:0010604,GO:0010628,GO:0019219,GO:0019222,GO:0031323,GO:0031325,GO:0031326,GO:0031328,GO:0033554,GO:0042221,GO:0043226,GO:0043227,GO:0043229,GO:0043231,GO:0043620,GO:0044424,GO:0044464,GO:0045893,GO:0045935,GO:0048518,GO:0048522,GO:0050789,GO:0050794,GO:0050896,GO:0051171,GO:0051173,GO:0051252,GO:0051254,GO:0051716,GO:0060255,GO:0065007,GO:0080090,GO:0140110,GO:1902680,GO:1903506,GO:1903508,GO:2000112,GO:2001141	-	-	-	-	-	-	-	-	-	-	zf-met
g4887.t1	3827.XP_004505834.1	0.000229	50.4	2CN5X@1|root,2QU1T@2759|Eukaryota,37T40@33090|Viridiplantae,3GGBN@35493|Streptophyta,4JSF2@91835|fabids	35493|Streptophyta	-	-	-	-	-	ko:K17086	-	-	-	-	ko00000,ko04147	-	-	-	DBD_Tnp_Mut,MULE,SWIM
g4888.t1	3827.XP_004496355.1	5.47E-301	863	KOG1881@1|root,KOG1881@2759|Eukaryota,37RCC@33090|Viridiplantae,3GFN9@35493|Streptophyta,4JFKT@91835|fabids	35493|Streptophyta	S	PIN domain	-	GO:0003674,GO:0003676,GO:0003723,GO:0003729,GO:0003824,GO:0004518,GO:0004540,GO:0004857,GO:0004864,GO:0004865,GO:0005488,GO:0005575,GO:0005622,GO:0005623,GO:0005634,GO:0005654,GO:0005737,GO:0006139,GO:0006401,GO:0006725,GO:0006807,GO:0007275,GO:0008150,GO:0008152,GO:0008995,GO:0009056,GO:0009057,GO:0009555,GO:0009892,GO:0009987,GO:0010563,GO:0010605,GO:0010921,GO:0010923,GO:0016070,GO:0016604,GO:0016607,GO:0016787,GO:0016788,GO:0019208,GO:0019212,GO:0019220,GO:0019222,GO:0019439,GO:0019888,GO:0030234,GO:0031323,GO:0031324,GO:0031399,GO:0031400,GO:0031974,GO:0031981,GO:0032268,GO:0032269,GO:0032501,GO:0032502,GO:0032515,GO:0034641,GO:0034655,GO:0035303,GO:0035304,GO:0035305,GO:0035308,GO:0043086,GO:0043170,GO:0043226,GO:0043227,GO:0043229,GO:0043231,GO:0043233,GO:0043666,GO:0044092,GO:0044237,GO:0044238,GO:0044248,GO:0044260,GO:0044265,GO:0044270,GO:0044422,GO:0044424,GO:0044428,GO:0044446,GO:0044451,GO:0044464,GO:0045936,GO:0046483,GO:0046700,GO:0048229,GO:0048519,GO:0048523,GO:0048856,GO:0050789,GO:0050790,GO:0050794,GO:0051171,GO:0051172,GO:0051174,GO:0051246,GO:0051248,GO:0051336,GO:0051346,GO:0060255,GO:0065007,GO:0065009,GO:0070013,GO:0071704,GO:0080090,GO:0090304,GO:0090305,GO:0090501,GO:0097159,GO:0098772,GO:0140098,GO:1901360,GO:1901361,GO:1901363,GO:1901575	-	-	-	-	-	-	-	-	-	-	FHA,PIN_4
g4889.t1	3880.AES62244	1.08E-300	824	28K9J@1|root,2QQ08@2759|Eukaryota,37SIP@33090|Viridiplantae,3GCGQ@35493|Streptophyta,4JGGC@91835|fabids	35493|Streptophyta	K	Belongs to the GRAS family	-	-	-	-	-	-	-	-	-	-	-	-	GRAS
g4891.t1	3827.XP_004496353.1	0	967	COG0429@1|root,KOG1838@2759|Eukaryota,37M39@33090|Viridiplantae,3GCBH@35493|Streptophyta,4JKV1@91835|fabids	35493|Streptophyta	S	Embryogenesis-associated protein	-	-	-	ko:K07019,ko:K13696	-	-	-	-	ko00000	-	-	-	Abhydrolase_1,Hydrolase_4
g4893.t1	3827.XP_004496351.1	3.51E-286	787	COG0429@1|root,KOG1838@2759|Eukaryota,37M39@33090|Viridiplantae,3GCBH@35493|Streptophyta,4JKV1@91835|fabids	35493|Streptophyta	S	Embryogenesis-associated protein	-	-	-	ko:K07019,ko:K13696	-	-	-	-	ko00000	-	-	-	Abhydrolase_1,Hydrolase_4
g4895.t1	3880.AES62252	9.12E-104	306	KOG0131@1|root,KOG0131@2759|Eukaryota,37TSQ@33090|Viridiplantae,3GI9H@35493|Streptophyta,4JQ6S@91835|fabids	35493|Streptophyta	A	Splicing factor 3B subunit	-	GO:0000375,GO:0000377,GO:0000398,GO:0005575,GO:0005622,GO:0005623,GO:0005634,GO:0005654,GO:0005681,GO:0005689,GO:0006139,GO:0006396,GO:0006397,GO:0006725,GO:0006807,GO:0008150,GO:0008152,GO:0008380,GO:0009987,GO:0010467,GO:0016070,GO:0016071,GO:0031974,GO:0031981,GO:0032991,GO:0034641,GO:0043170,GO:0043226,GO:0043227,GO:0043229,GO:0043231,GO:0043233,GO:0044237,GO:0044238,GO:0044422,GO:0044424,GO:0044428,GO:0044446,GO:0044464,GO:0046483,GO:0070013,GO:0071704,GO:0090304,GO:1901360,GO:1990904	-	ko:K12831	ko03040,map03040	M00352	-	-	ko00000,ko00001,ko00002,ko03041	-	-	-	RRM_1
g4898.t1	3827.XP_004496345.1	0	1128	2CMA4@1|root,2QPS0@2759|Eukaryota,37M9N@33090|Viridiplantae,3G75A@35493|Streptophyta,4JHAE@91835|fabids	35493|Streptophyta	S	Alkaline neutral invertase	CINV1	GO:0000302,GO:0003674,GO:0003824,GO:0004553,GO:0004564,GO:0004575,GO:0005575,GO:0005622,GO:0005623,GO:0005634,GO:0005737,GO:0005829,GO:0005886,GO:0005975,GO:0005984,GO:0005985,GO:0005987,GO:0006082,GO:0006520,GO:0006807,GO:0006950,GO:0006979,GO:0007275,GO:0008150,GO:0008152,GO:0009056,GO:0009311,GO:0009313,GO:0009555,GO:0009636,GO:0009653,GO:0009791,GO:0009987,GO:0010015,GO:0010035,GO:0010101,GO:0010102,GO:0010311,GO:0015926,GO:0016020,GO:0016052,GO:0016787,GO:0016798,GO:0019752,GO:0022622,GO:0032501,GO:0032502,GO:0040034,GO:0042221,GO:0042493,GO:0042542,GO:0043226,GO:0043227,GO:0043229,GO:0043231,GO:0043436,GO:0044237,GO:0044238,GO:0044248,GO:0044262,GO:0044275,GO:0044281,GO:0044424,GO:0044444,GO:0044464,GO:0046352,GO:0046677,GO:0048229,GO:0048364,GO:0048506,GO:0048509,GO:0048510,GO:0048527,GO:0048528,GO:0048646,GO:0048731,GO:0048856,GO:0050789,GO:0050793,GO:0050896,GO:0065007,GO:0071704,GO:0071944,GO:0080022,GO:0090599,GO:0090696,GO:0090697,GO:0090698,GO:0099402,GO:1901564,GO:1901575,GO:1901700,GO:1905392,GO:1905393	-	-	-	-	-	-	-	-	-	-	Glyco_hydro_100
g4902.t1	3880.AES62237	5.68E-07	53.9	2BVH6@1|root,2S294@2759|Eukaryota,37VS7@33090|Viridiplantae,3GJK4@35493|Streptophyta,4JQ6G@91835|fabids	35493|Streptophyta	S	glycine-rich cell wall structural protein	-	-	-	-	-	-	-	-	-	-	-	-	-
g4903.t1	3880.AES66044	1.50E-06	57	COG1599@1|root,KOG0851@2759|Eukaryota	2759|Eukaryota	L	DNA recombination	-	-	-	-	-	-	-	-	-	-	-	-	DUF223
g4906.t1	3827.XP_004505542.1	1.35E-74	248	COG5110@1|root,KOG2005@2759|Eukaryota,37NFN@33090|Viridiplantae,3G94X@35493|Streptophyta,4JKGN@91835|fabids	35493|Streptophyta	O	26S proteasome non-ATPase regulatory subunit	-	GO:0000502,GO:0001101,GO:0002376,GO:0003674,GO:0005488,GO:0005515,GO:0005575,GO:0005622,GO:0005623,GO:0005634,GO:0005737,GO:0005829,GO:0005838,GO:0005886,GO:0005911,GO:0006508,GO:0006511,GO:0006807,GO:0006950,GO:0006952,GO:0006955,GO:0008150,GO:0008152,GO:0008540,GO:0009056,GO:0009057,GO:0009506,GO:0009719,GO:0009725,GO:0009751,GO:0009987,GO:0010033,GO:0010498,GO:0014070,GO:0016020,GO:0019538,GO:0019941,GO:0022624,GO:0030054,GO:0030163,GO:0031597,GO:0032182,GO:0032991,GO:0034515,GO:0042221,GO:0042493,GO:0043130,GO:0043161,GO:0043170,GO:0043226,GO:0043227,GO:0043229,GO:0043231,GO:0043632,GO:0044237,GO:0044238,GO:0044248,GO:0044257,GO:0044260,GO:0044265,GO:0044267,GO:0044424,GO:0044444,GO:0044445,GO:0044464,GO:0045087,GO:0046677,GO:0050789,GO:0050794,GO:0050896,GO:0051603,GO:0051726,GO:0055044,GO:0065007,GO:0071704,GO:0071944,GO:1901564,GO:1901565,GO:1901575,GO:1901700,GO:1902494,GO:1905368,GO:1905369	-	ko:K03028	ko03050,ko05169,map03050,map05169	M00341	-	-	ko00000,ko00001,ko00002,ko03051	-	-	-	PC_rep
g4907.t1	3827.XP_004497370.1	6.95E-64	202	KOG0406@1|root,KOG0406@2759|Eukaryota,37HSB@33090|Viridiplantae,3G7QW@35493|Streptophyta,4JJX6@91835|fabids	35493|Streptophyta	O	Glutathione S-transferase, C-terminal domain	-	GO:0003674,GO:0003824,GO:0004364,GO:0005575,GO:0005622,GO:0005623,GO:0005737,GO:0006464,GO:0006518,GO:0006575,GO:0006749,GO:0006790,GO:0006807,GO:0008150,GO:0008152,GO:0009987,GO:0010731,GO:0016740,GO:0016765,GO:0019538,GO:0034641,GO:0036211,GO:0043170,GO:0043412,GO:0043603,GO:0044237,GO:0044238,GO:0044260,GO:0044267,GO:0044424,GO:0044464,GO:0051186,GO:0071704,GO:1901564	2.5.1.18	ko:K00799	ko00480,ko00980,ko00982,ko00983,ko01524,ko05200,ko05204,ko05225,ko05418,map00480,map00980,map00982,map00983,map01524,map05200,map05204,map05225,map05418	-	R03522,R07002,R07003,R07004,R07023,R07024,R07025,R07026,R07069,R07070,R07083,R07084,R07091,R07092,R07093,R07094,R07100,R07113,R07116,R08280,R09409,R11905	RC00004,RC00069,RC00840,RC00948,RC01704,RC01705,RC01706,RC01758,RC01759,RC01765,RC01767,RC01769,RC02243,RC02527,RC02939,RC02940,RC02942,RC02943,RC02944	ko00000,ko00001,ko01000,ko02000	1.A.12.2.2,1.A.12.3.2	-	-	GST_C_2,GST_N_3
g4908.t1	3885.XP_007146032.1	6.34E-11	63.9	COG5082@1|root,KOG4400@2759|Eukaryota,37SQZ@33090|Viridiplantae,3GG6A@35493|Streptophyta,4JRI3@91835|fabids	35493|Streptophyta	O	zinc finger	-	GO:0005575,GO:0005622,GO:0005623,GO:0005634,GO:0043226,GO:0043227,GO:0043229,GO:0043231,GO:0044424,GO:0044464	-	ko:K09250	-	-	-	-	ko00000,ko03000	-	-	-	zf-CCHC
g4909.t1	3827.XP_004497207.1	0.000897	44.7	COG5032@1|root,KOG0890@2759|Eukaryota,37NWJ@33090|Viridiplantae,3G931@35493|Streptophyta,4JKQ7@91835|fabids	35493|Streptophyta	BDLT	Serine threonine-protein kinase	-	GO:0000003,GO:0000723,GO:0000726,GO:0003674,GO:0003824,GO:0005575,GO:0005622,GO:0005623,GO:0005634,GO:0005911,GO:0006139,GO:0006259,GO:0006278,GO:0006281,GO:0006282,GO:0006302,GO:0006303,GO:0006725,GO:0006793,GO:0006796,GO:0006807,GO:0006950,GO:0006974,GO:0006996,GO:0007004,GO:0007049,GO:0008150,GO:0008152,GO:0009058,GO:0009059,GO:0009314,GO:0009506,GO:0009628,GO:0009987,GO:0010035,GO:0010038,GO:0010044,GO:0010212,GO:0010332,GO:0010833,GO:0016043,GO:0016301,GO:0016310,GO:0016740,GO:0016772,GO:0018130,GO:0019219,GO:0019222,GO:0019438,GO:0022414,GO:0030054,GO:0031323,GO:0031347,GO:0032200,GO:0032204,GO:0032501,GO:0032504,GO:0033043,GO:0033044,GO:0033554,GO:0034641,GO:0034645,GO:0034654,GO:0042221,GO:0042592,GO:0043170,GO:0043226,GO:0043227,GO:0043229,GO:0043231,GO:0043247,GO:0044237,GO:0044238,GO:0044249,GO:0044260,GO:0044271,GO:0044424,GO:0044464,GO:0046483,GO:0048583,GO:0050789,GO:0050794,GO:0050896,GO:0051052,GO:0051128,GO:0051171,GO:0051276,GO:0051321,GO:0051716,GO:0055044,GO:0060249,GO:0060255,GO:0065007,GO:0065008,GO:0071704,GO:0071840,GO:0071897,GO:0080090,GO:0080134,GO:0080135,GO:0090304,GO:1901360,GO:1901362,GO:1901576,GO:2001020	2.7.11.1	ko:K06640	ko03460,ko04110,ko04115,ko04214,ko04218,ko05165,ko05166,map03460,map04110,map04115,map04214,map04218,map05165,map05166	M00691	-	-	ko00000,ko00001,ko00002,ko01000,ko01001,ko03400	-	-	-	FAT,FATC,PI3_PI4_kinase,UME
g4910.t1	29760.VIT_10s0003g01560.t01	3.66E-32	134	COG1215@1|root,2QTVZ@2759|Eukaryota,37HVR@33090|Viridiplantae,3G7WU@35493|Streptophyta	35493|Streptophyta	G	Belongs to the glycosyltransferase 2 family. Plant cellulose synthase subfamily	-	GO:0000271,GO:0000278,GO:0000281,GO:0000910,GO:0001101,GO:0003674,GO:0003824,GO:0005575,GO:0005618,GO:0005622,GO:0005623,GO:0005737,GO:0005794,GO:0005886,GO:0005975,GO:0005976,GO:0006073,GO:0006950,GO:0006952,GO:0006970,GO:0007049,GO:0008150,GO:0008152,GO:0008194,GO:0009058,GO:0009059,GO:0009250,GO:0009414,GO:0009415,GO:0009605,GO:0009607,GO:0009617,GO:0009620,GO:0009628,GO:0009832,GO:0009833,GO:0009834,GO:0009987,GO:0010035,GO:0012505,GO:0016020,GO:0016051,GO:0016740,GO:0016757,GO:0016758,GO:0016759,GO:0016760,GO:0022402,GO:0030243,GO:0030244,GO:0030312,GO:0033692,GO:0034637,GO:0034645,GO:0035251,GO:0042221,GO:0042546,GO:0042742,GO:0043170,GO:0043207,GO:0043226,GO:0043227,GO:0043229,GO:0043231,GO:0044042,GO:0044085,GO:0044237,GO:0044238,GO:0044249,GO:0044260,GO:0044262,GO:0044264,GO:0044424,GO:0044444,GO:0044464,GO:0046527,GO:0050832,GO:0050896,GO:0051273,GO:0051274,GO:0051301,GO:0051704,GO:0051707,GO:0061640,GO:0071554,GO:0071669,GO:0071704,GO:0071840,GO:0071944,GO:0098542,GO:1901576,GO:1901700,GO:1903047	2.4.1.12	ko:K10999	-	-	-	-	ko00000,ko01000,ko01003,ko02000	4.D.3.1.4,4.D.3.1.7	GT2	-	Cellulose_synt,WD40,zf-UDP
g4911.t1	3827.XP_004515669.1	9.93E-25	107	28NNK@1|root,2QV8B@2759|Eukaryota,37NSS@33090|Viridiplantae,3GBH6@35493|Streptophyta,4JF3S@91835|fabids	35493|Streptophyta	-	-	-	-	-	-	-	-	-	-	-	-	-	-	-
g4912.t1	3880.AES62402	5.04E-50	182	COG1132@1|root,KOG0054@2759|Eukaryota,37Q0H@33090|Viridiplantae,3GDV7@35493|Streptophyta,4JNKX@91835|fabids	35493|Streptophyta	Q	ABC transporter C family member	-	GO:0000325,GO:0003674,GO:0003824,GO:0005215,GO:0005575,GO:0005622,GO:0005623,GO:0005737,GO:0005773,GO:0005774,GO:0006810,GO:0008150,GO:0015399,GO:0015405,GO:0016020,GO:0016462,GO:0016787,GO:0016817,GO:0016818,GO:0016887,GO:0017111,GO:0022804,GO:0022857,GO:0031090,GO:0042623,GO:0042626,GO:0043226,GO:0043227,GO:0043229,GO:0043231,GO:0043492,GO:0044422,GO:0044424,GO:0044437,GO:0044444,GO:0044446,GO:0044464,GO:0051179,GO:0051234,GO:0055085,GO:0098588,GO:0098805	-	ko:K05666	ko01523,ko01524,ko02010,ko04976,map01523,map01524,map02010,map04976	-	-	-	ko00000,ko00001,ko02000	3.A.1.208.2	-	-	ABC_membrane,ABC_tran
g4913.t1	3827.XP_004496339.1	9.78E-66	202	KOG2271@1|root,KOG2271@2759|Eukaryota,37VAD@33090|Viridiplantae,3GK2Q@35493|Streptophyta,4JQEB@91835|fabids	35493|Streptophyta	UY	Allows the formation of correctly charged Gln-tRNA(Gln) through the transamidation of misacylated Glu-tRNA(Gln) in chloroplasts and mitochondria. The reaction takes place in the presence of glutamine and ATP through an activated gamma-phospho- Glu-tRNA(Gln)	GATC	-	6.3.5.6,6.3.5.7	ko:K02435	ko00970,ko01100,map00970,map01100	-	R03905,R04212	RC00010	ko00000,ko00001,ko01000,ko03029	-	-	-	Glu-tRNAGln
g4914.t1	3880.AES62235	1.64E-213	592	KOG3024@1|root,KOG3024@2759|Eukaryota,37QK0@33090|Viridiplantae,3G9P5@35493|Streptophyta,4JMCP@91835|fabids	35493|Streptophyta	S	Golgi to ER traffic protein 4	-	-	-	-	-	-	-	-	-	-	-	-	DUF410
g4915.t1	3880.AES62231	6.99E-117	336	28P18@1|root,2QVMT@2759|Eukaryota,37U2J@33090|Viridiplantae,3GCR6@35493|Streptophyta,4JSWB@91835|fabids	35493|Streptophyta	-	-	-	-	-	-	-	-	-	-	-	-	-	-	-
g4916.t1	3880.AES62230	4.59E-115	377	KOG4197@1|root,KOG4197@2759|Eukaryota,37MII@33090|Viridiplantae,3G9ZM@35493|Streptophyta,4JH2M@91835|fabids	35493|Streptophyta	S	Pentatricopeptide repeat-containing protein	-	GO:0003674,GO:0003676,GO:0003723,GO:0003824,GO:0004518,GO:0004519,GO:0005488,GO:0005575,GO:0005622,GO:0005623,GO:0006139,GO:0006725,GO:0006807,GO:0008150,GO:0008152,GO:0009451,GO:0009987,GO:0016070,GO:0016787,GO:0016788,GO:0034641,GO:0043170,GO:0043226,GO:0043227,GO:0043229,GO:0043231,GO:0043412,GO:0044237,GO:0044238,GO:0044424,GO:0044464,GO:0046483,GO:0071704,GO:0090304,GO:0090305,GO:0097159,GO:1901360,GO:1901363	-	-	-	-	-	-	-	-	-	-	PPR,PPR_1,PPR_2,PPR_3
g4917.t1	38727.Pavir.J01965.1.p	3.85E-22	92.8	2ABXR@1|root,2RYQ7@2759|Eukaryota,37U24@33090|Viridiplantae,3GI1I@35493|Streptophyta	35493|Streptophyta	S	gag-polypeptide of LTR copia-type	-	-	-	-	-	-	-	-	-	-	-	-	Retrotran_gag_2
g4918.t1	3827.XP_004496332.1	9.23E-114	332	28NHN@1|root,2QV36@2759|Eukaryota,37K79@33090|Viridiplantae,3G7JZ@35493|Streptophyta,4JH11@91835|fabids	35493|Streptophyta	S	LOB domain-containing protein	-	-	-	-	-	-	-	-	-	-	-	-	LOB
g4921.t1	3880.AET05548	7.03E-16	79	KOG2408@1|root,KOG2408@2759|Eukaryota,37IX6@33090|Viridiplantae,3GDF8@35493|Streptophyta,4JI1C@91835|fabids	35493|Streptophyta	S	alpha-dioxygenase	-	GO:0001676,GO:0003674,GO:0003824,GO:0006082,GO:0006629,GO:0006631,GO:0007275,GO:0007568,GO:0008150,GO:0008152,GO:0009987,GO:0010150,GO:0016491,GO:0019752,GO:0032501,GO:0032502,GO:0032787,GO:0043436,GO:0044237,GO:0044238,GO:0044255,GO:0044281,GO:0048366,GO:0048367,GO:0048731,GO:0048827,GO:0048856,GO:0051213,GO:0055114,GO:0071704,GO:0090693,GO:0099402	-	ko:K10529	ko00592,map00592	-	-	-	ko00000,ko00001,ko01000	-	-	-	An_peroxidase
g4922.t1	3827.XP_004496331.1	1.40E-103	301	KOG3366@1|root,KOG3366@2759|Eukaryota,37NSN@33090|Viridiplantae,3GAYN@35493|Streptophyta,4JI66@91835|fabids	35493|Streptophyta	C	Mitochondrial membrane ATP synthase (F(1)F(0) ATP synthase or Complex V) produces ATP from ADP in the presence of a proton gradient across the membrane which is generated by electron transport complexes of the respiratory chain. F-type ATPases consist of two structural domains, F(1) - containing the extramembraneous catalytic core, and F(0) - containing the membrane proton channel, linked together by a central stalk and a peripheral stalk. During catalysis, ATP synthesis in the catalytic domain of F(1) is coupled via a rotary mechanism of the central stalk subunits to proton translocation. Part of the complex F(0) domain and the peripheric stalk, which acts as a stator to hold the catalytic alpha(3)beta(3) subcomplex and subunit a ATP6 static relative to the rotary elements	-	GO:0000274,GO:0000276,GO:0003674,GO:0003735,GO:0005198,GO:0005488,GO:0005507,GO:0005575,GO:0005622,GO:0005623,GO:0005634,GO:0005730,GO:0005737,GO:0005739,GO:0005740,GO:0005743,GO:0005753,GO:0005773,GO:0005774,GO:0005829,GO:0005840,GO:0005844,GO:0006139,GO:0006163,GO:0006164,GO:0006725,GO:0006753,GO:0006754,GO:0006793,GO:0006796,GO:0006807,GO:0006810,GO:0006811,GO:0006812,GO:0006950,GO:0006970,GO:0008150,GO:0008152,GO:0008270,GO:0009058,GO:0009117,GO:0009123,GO:0009124,GO:0009126,GO:0009127,GO:0009141,GO:0009142,GO:0009144,GO:0009145,GO:0009150,GO:0009152,GO:0009156,GO:0009161,GO:0009165,GO:0009167,GO:0009168,GO:0009199,GO:0009201,GO:0009205,GO:0009206,GO:0009259,GO:0009260,GO:0009507,GO:0009534,GO:0009535,GO:0009536,GO:0009579,GO:0009628,GO:0009651,GO:0009987,GO:0015672,GO:0015985,GO:0015986,GO:0016020,GO:0016469,GO:0017144,GO:0018130,GO:0019438,GO:0019637,GO:0019693,GO:0019866,GO:0022626,GO:0031090,GO:0031966,GO:0031967,GO:0031974,GO:0031975,GO:0031976,GO:0031981,GO:0031984,GO:0032991,GO:0033177,GO:0034220,GO:0034357,GO:0034641,GO:0034654,GO:0042651,GO:0042788,GO:0043167,GO:0043169,GO:0043226,GO:0043227,GO:0043228,GO:0043229,GO:0043231,GO:0043232,GO:0043233,GO:0044237,GO:0044238,GO:0044249,GO:0044271,GO:0044281,GO:0044422,GO:0044424,GO:0044425,GO:0044428,GO:0044429,GO:0044434,GO:0044435,GO:0044436,GO:0044437,GO:0044444,GO:0044445,GO:0044446,GO:0044455,GO:0044464,GO:0045259,GO:0045263,GO:0045265,GO:0046034,GO:0046390,GO:0046483,GO:0046872,GO:0046914,GO:0050896,GO:0051179,GO:0051234,GO:0055035,GO:0055085,GO:0055086,GO:0070013,GO:0071704,GO:0072521,GO:0072522,GO:0090407,GO:0098588,GO:0098655,GO:0098660,GO:0098662,GO:0098796,GO:0098798,GO:0098800,GO:0098805,GO:1901135,GO:1901137,GO:1901293,GO:1901360,GO:1901362,GO:1901564,GO:1901566,GO:1901576,GO:1902600,GO:1990904	-	ko:K02138	ko00190,ko01100,ko04714,ko05010,ko05012,ko05016,map00190,map01100,map04714,map05010,map05012,map05016	M00158	-	-	ko00000,ko00001,ko00002	3.A.2.1	-	-	Mt_ATP-synt_D
g4923.t1	3880.AES70819	2.10E-77	252	COG0086@1|root,2QPYA@2759|Eukaryota,37HVM@33090|Viridiplantae,3GFWY@35493|Streptophyta	35493|Streptophyta	K	DNA-directed RNA polymerase	rpoC1	GO:0000428,GO:0005575,GO:0005622,GO:0005623,GO:0005737,GO:0009507,GO:0009536,GO:0030880,GO:0032991,GO:0043226,GO:0043227,GO:0043229,GO:0043231,GO:0044424,GO:0044444,GO:0044464,GO:0061695,GO:1902494,GO:1990234	2.7.7.6	ko:K03046	ko00230,ko00240,ko01100,ko03020,map00230,map00240,map01100,map03020	M00183	R00435,R00441,R00442,R00443	RC02795	br01611,ko00000,ko00001,ko00002,ko01000,ko03021,ko03400	-	-	-	RNA_pol_Rpb1_1,RNA_pol_Rpb1_2,RNA_pol_Rpb1_3
g4924.t1	3880.AET04760	4.24E-42	155	COG1131@1|root,KOG0061@2759|Eukaryota,37M59@33090|Viridiplantae,3GCNF@35493|Streptophyta,4JS0I@91835|fabids	35493|Streptophyta	Q	ABC transporter G family member	-	GO:0003674,GO:0003824,GO:0005215,GO:0005575,GO:0005623,GO:0005886,GO:0006810,GO:0008150,GO:0015399,GO:0015405,GO:0016020,GO:0016021,GO:0016462,GO:0016787,GO:0016817,GO:0016818,GO:0016887,GO:0017111,GO:0022804,GO:0022857,GO:0031224,GO:0042623,GO:0042626,GO:0043492,GO:0044425,GO:0044464,GO:0051179,GO:0051234,GO:0055085,GO:0071944	-	ko:K05681	ko01523,ko02010,ko04976,map01523,map02010,map04976	-	-	-	ko00000,ko00001,ko02000,ko04090,ko04147	3.A.1.204	-	-	ABC2_membrane,ABC_tran
g4925.t1	3880.AES62224	0	1137	KOG0341@1|root,KOG0341@2759|Eukaryota,37HIW@33090|Viridiplantae,3G71W@35493|Streptophyta,4JMIB@91835|fabids	35493|Streptophyta	A	DEAD-box ATP-dependent RNA helicase	-	GO:0003674,GO:0003724,GO:0003824,GO:0004004,GO:0004386,GO:0005575,GO:0005622,GO:0005623,GO:0005634,GO:0005681,GO:0005730,GO:0005737,GO:0006139,GO:0006725,GO:0006807,GO:0008026,GO:0008150,GO:0008152,GO:0008186,GO:0009987,GO:0010501,GO:0016070,GO:0016462,GO:0016787,GO:0016817,GO:0016818,GO:0016887,GO:0017111,GO:0031974,GO:0031981,GO:0032991,GO:0034641,GO:0042623,GO:0043170,GO:0043226,GO:0043227,GO:0043228,GO:0043229,GO:0043231,GO:0043232,GO:0043233,GO:0044237,GO:0044238,GO:0044422,GO:0044424,GO:0044428,GO:0044446,GO:0044464,GO:0046483,GO:0070013,GO:0070035,GO:0071013,GO:0071704,GO:0090304,GO:0140098,GO:1901360,GO:1902494,GO:1990904	3.6.4.13	ko:K13116	-	-	-	-	ko00000,ko01000,ko03041	-	-	-	DEAD,Helicase_C,zf-CCHC
g4926.t1	3880.AES62222	0	1399	KOG0768@1|root,KOG0768@2759|Eukaryota,37IZF@33090|Viridiplantae,3GB1M@35493|Streptophyta,4JKRQ@91835|fabids	35493|Streptophyta	C	Belongs to the mitochondrial carrier (TC 2.A.29) family	-	-	3.1.4.11	ko:K05857,ko:K14684,ko:K15111	ko00562,ko01100,ko04020,ko04070,ko04919,ko04933,map00562,map01100,map04020,map04070,map04919,map04933	M00130	R03332,R03435,R10952	RC00017,RC00425	ko00000,ko00001,ko00002,ko01000,ko02000,ko04131	2.A.29.18,2.A.29.23	-	-	Mito_carr
g4927.t1	3880.AES62219	4.70E-205	587	2CN72@1|root,2QUAG@2759|Eukaryota,37RSR@33090|Viridiplantae,3G90X@35493|Streptophyta,4JHMF@91835|fabids	35493|Streptophyta	S	IQ-DOMAIN 1-like	-	GO:0003674,GO:0005488,GO:0005515,GO:0005575,GO:0005622,GO:0005623,GO:0005634,GO:0005856,GO:0005874,GO:0008017,GO:0008092,GO:0015630,GO:0015631,GO:0043226,GO:0043227,GO:0043228,GO:0043229,GO:0043231,GO:0043232,GO:0044422,GO:0044424,GO:0044430,GO:0044446,GO:0044464,GO:0099080,GO:0099081,GO:0099512,GO:0099513	-	-	-	-	-	-	-	-	-	-	DUF4005,IQ
g4928.t1	3880.AES77704	6.29E-06	50.4	KOG3178@1|root,KOG3178@2759|Eukaryota,37PX0@33090|Viridiplantae,3GFUM@35493|Streptophyta,4JFPJ@91835|fabids	35493|Streptophyta	S	Belongs to the class I-like SAM-binding methyltransferase superfamily. Cation-independent O- methyltransferase family	-	GO:0003674,GO:0003824,GO:0006725,GO:0008150,GO:0008152,GO:0008168,GO:0008171,GO:0008757,GO:0009058,GO:0009987,GO:0016740,GO:0016741,GO:0019438,GO:0032259,GO:0044237,GO:0044249	2.1.1.150,2.1.1.240	ko:K13262,ko:K16040	ko00943,ko00945,map00943,map00945	-	R06794,R07724,R09872	RC00003,RC00392,RC01558	ko00000,ko00001,ko01000	-	-	-	Dimerisation,Methyltransf_2
g4929.t1	3880.AES62218	1.16E-95	287	2C1UC@1|root,2S8IR@2759|Eukaryota,37WVV@33090|Viridiplantae,3GM7S@35493|Streptophyta,4JVPI@91835|fabids	35493|Streptophyta	-	-	-	-	-	-	-	-	-	-	-	-	-	-	-
g4930.t1	3641.EOY01222	7.32E-06	53.5	KOG1075@1|root,KOG1075@2759|Eukaryota,37Q53@33090|Viridiplantae	33090|Viridiplantae	KL	ribonuclease H protein At1g65750	-	-	-	-	-	-	-	-	-	-	-	-	DUF4283,RVT_1,RVT_3,zf-RVT
g4932.t1	3880.AES74993	1.39e-312	874	COG5256@1|root,KOG0052@2759|Eukaryota,37KSK@33090|Viridiplantae,3GAB2@35493|Streptophyta	35493|Streptophyta	J	This protein promotes the GTP-dependent binding of aminoacyl-tRNA to the A-site of ribosomes during protein biosynthesis	-	GO:0005575,GO:0005622,GO:0005623,GO:0005737,GO:0044424,GO:0044464	-	ko:K03231	ko03013,ko05134,map03013,map05134	-	-	-	ko00000,ko00001,ko03012,ko03016,ko03019,ko04131,ko04147	-	-	-	GTP_EFTU,GTP_EFTU_D2,GTP_EFTU_D3
g4933.t1	3880.AES62210	1.35E-284	785	COG5256@1|root,KOG0052@2759|Eukaryota,37KSK@33090|Viridiplantae,3GAB2@35493|Streptophyta	35493|Streptophyta	J	This protein promotes the GTP-dependent binding of aminoacyl-tRNA to the A-site of ribosomes during protein biosynthesis	-	GO:0005575,GO:0005622,GO:0005623,GO:0005737,GO:0044424,GO:0044464	-	ko:K03231	ko03013,ko05134,map03013,map05134	-	-	-	ko00000,ko00001,ko03012,ko03016,ko03019,ko04131,ko04147	-	-	-	GTP_EFTU,GTP_EFTU_D2,GTP_EFTU_D3
g4934.t1	3880.AES62209	3.74E-233	651	KOG1850@1|root,KOG1850@2759|Eukaryota,37N41@33090|Viridiplantae,3GCI7@35493|Streptophyta,4JGJN@91835|fabids	35493|Streptophyta	Z	isoform X1	-	-	-	-	-	-	-	-	-	-	-	-	Taxilin
g4935.t1	3827.XP_004496325.1	4.97E-123	354	28HP1@1|root,2QQ0J@2759|Eukaryota,37P44@33090|Viridiplantae,3GHWE@35493|Streptophyta,4JP77@91835|fabids	35493|Streptophyta	S	Endoplasmic reticulum-based factor for assembly of V-ATPase	-	-	-	-	-	-	-	-	-	-	-	-	Vma12
g4936.t1	3880.AES62205	1.98E-200	559	28ISQ@1|root,2QR3Z@2759|Eukaryota,37JJ6@33090|Viridiplantae,3G9EK@35493|Streptophyta,4JM4S@91835|fabids	35493|Streptophyta	-	-	-	-	-	-	-	-	-	-	-	-	-	-	-
g4937.t1	3880.AET03960	1.70E-08	60.5	2CV4N@1|root,2RRA3@2759|Eukaryota,381X6@33090|Viridiplantae,3GQRZ@35493|Streptophyta	35493|Streptophyta	-	-	-	-	-	-	-	-	-	-	-	-	-	-	Transposase_28
g4938.t1	3827.XP_004496322.1	8.70E-239	659	COG0564@1|root,KOG1919@2759|Eukaryota,37I3W@33090|Viridiplantae,3GAUH@35493|Streptophyta,4JS3X@91835|fabids	35493|Streptophyta	A	synthase	-	GO:0000154,GO:0000455,GO:0001522,GO:0003674,GO:0003824,GO:0006139,GO:0006364,GO:0006396,GO:0006399,GO:0006400,GO:0006725,GO:0006807,GO:0008033,GO:0008150,GO:0008152,GO:0009451,GO:0009982,GO:0009987,GO:0010467,GO:0016070,GO:0016072,GO:0016853,GO:0016866,GO:0022613,GO:0031118,GO:0031119,GO:0034470,GO:0034641,GO:0034660,GO:0042254,GO:0043170,GO:0043412,GO:0044085,GO:0044237,GO:0044238,GO:0046483,GO:0071704,GO:0071840,GO:0090304,GO:1901360	-	-	-	-	-	-	-	-	-	-	PseudoU_synth_2
g4939.t1	3880.AES85697	2.70E-274	803	KOG1878@1|root,KOG1878@2759|Eukaryota,37KDG@33090|Viridiplantae,3GE3W@35493|Streptophyta,4JJM6@91835|fabids	35493|Streptophyta	K	SANT SWI3, ADA2, N-CoR and TFIIIB'' DNA-binding domains	-	GO:0000122,GO:0000226,GO:0000228,GO:0000785,GO:0000790,GO:0000981,GO:0001067,GO:0001085,GO:0001102,GO:0001932,GO:0001933,GO:0003674,GO:0003676,GO:0003677,GO:0003700,GO:0003712,GO:0003714,GO:0005102,GO:0005488,GO:0005515,GO:0005575,GO:0005622,GO:0005623,GO:0005634,GO:0005654,GO:0005694,GO:0005737,GO:0005819,GO:0005829,GO:0005856,GO:0005874,GO:0005876,GO:0006109,GO:0006110,GO:0006139,GO:0006140,GO:0006351,GO:0006355,GO:0006357,GO:0006366,GO:0006725,GO:0006807,GO:0006996,GO:0007010,GO:0007017,GO:0007049,GO:0007051,GO:0007623,GO:0008134,GO:0008150,GO:0008152,GO:0009058,GO:0009059,GO:0009889,GO:0009890,GO:0009892,GO:0009893,GO:0009894,GO:0009966,GO:0009968,GO:0009987,GO:0010467,GO:0010468,GO:0010556,GO:0010558,GO:0010563,GO:0010604,GO:0010605,GO:0010628,GO:0010629,GO:0010646,GO:0010648,GO:0015630,GO:0016043,GO:0016070,GO:0016922,GO:0017053,GO:0018130,GO:0019216,GO:0019219,GO:0019220,GO:0019222,GO:0019438,GO:0019899,GO:0022402,GO:0022607,GO:0023051,GO:0023057,GO:0030808,GO:0030811,GO:0031323,GO:0031324,GO:0031326,GO:0031327,GO:0031329,GO:0031399,GO:0031400,GO:0031974,GO:0031981,GO:0032268,GO:0032269,GO:0032368,GO:0032774,GO:0032872,GO:0032873,GO:0032879,GO:0032890,GO:0032991,GO:0033613,GO:0034641,GO:0034645,GO:0034654,GO:0035257,GO:0042325,GO:0042326,GO:0042826,GO:0043170,GO:0043226,GO:0043227,GO:0043228,GO:0043229,GO:0043231,GO:0043232,GO:0043233,GO:0043269,GO:0043408,GO:0043409,GO:0043467,GO:0043470,GO:0044070,GO:0044085,GO:0044212,GO:0044237,GO:0044238,GO:0044249,GO:0044260,GO:0044271,GO:0044422,GO:0044424,GO:0044427,GO:0044428,GO:0044430,GO:0044444,GO:0044446,GO:0044454,GO:0044464,GO:0045892,GO:0045934,GO:0045936,GO:0046328,GO:0046329,GO:0046483,GO:0046966,GO:0048511,GO:0048518,GO:0048519,GO:0048523,GO:0048583,GO:0048585,GO:0050789,GO:0050794,GO:0051049,GO:0051171,GO:0051172,GO:0051174,GO:0051193,GO:0051196,GO:0051225,GO:0051246,GO:0051248,GO:0051252,GO:0051253,GO:0051427,GO:0060147,GO:0060149,GO:0060255,GO:0060964,GO:0060965,GO:0060966,GO:0060967,GO:0060968,GO:0060969,GO:0062012,GO:0065007,GO:0070013,GO:0070302,GO:0070303,GO:0070920,GO:0070925,GO:0071704,GO:0071840,GO:0072361,GO:0072362,GO:0072367,GO:0072368,GO:0080090,GO:0080134,GO:0080135,GO:0090304,GO:0097159,GO:0097659,GO:0098679,GO:0099080,GO:0099081,GO:0099512,GO:0099513,GO:0140110,GO:1900371,GO:1900402,GO:1900542,GO:1901360,GO:1901362,GO:1901363,GO:1901576,GO:1902531,GO:1902532,GO:1902679,GO:1903506,GO:1903507,GO:1903578,GO:1903798,GO:1903799,GO:1905952,GO:2000112,GO:2000113,GO:2000191,GO:2001141,GO:2001169	-	ko:K04650	ko01522,ko04919,ko05202,map01522,map04919,map05202	-	-	-	ko00000,ko00001,ko01009	-	-	-	Myb_DNA-binding
g4940.t1	3880.AES62202	7.86E-234	695	KOG1878@1|root,KOG1878@2759|Eukaryota,37KDG@33090|Viridiplantae,3GE3W@35493|Streptophyta,4JJM6@91835|fabids	35493|Streptophyta	K	SANT SWI3, ADA2, N-CoR and TFIIIB'' DNA-binding domains	-	GO:0000122,GO:0000226,GO:0000228,GO:0000785,GO:0000790,GO:0000981,GO:0001067,GO:0001085,GO:0001102,GO:0001932,GO:0001933,GO:0003674,GO:0003676,GO:0003677,GO:0003700,GO:0003712,GO:0003714,GO:0005102,GO:0005488,GO:0005515,GO:0005575,GO:0005622,GO:0005623,GO:0005634,GO:0005654,GO:0005694,GO:0005737,GO:0005819,GO:0005829,GO:0005856,GO:0005874,GO:0005876,GO:0006109,GO:0006110,GO:0006139,GO:0006140,GO:0006351,GO:0006355,GO:0006357,GO:0006366,GO:0006725,GO:0006807,GO:0006996,GO:0007010,GO:0007017,GO:0007049,GO:0007051,GO:0007623,GO:0008134,GO:0008150,GO:0008152,GO:0009058,GO:0009059,GO:0009889,GO:0009890,GO:0009892,GO:0009893,GO:0009894,GO:0009966,GO:0009968,GO:0009987,GO:0010467,GO:0010468,GO:0010556,GO:0010558,GO:0010563,GO:0010604,GO:0010605,GO:0010628,GO:0010629,GO:0010646,GO:0010648,GO:0015630,GO:0016043,GO:0016070,GO:0016922,GO:0017053,GO:0018130,GO:0019216,GO:0019219,GO:0019220,GO:0019222,GO:0019438,GO:0019899,GO:0022402,GO:0022607,GO:0023051,GO:0023057,GO:0030808,GO:0030811,GO:0031323,GO:0031324,GO:0031326,GO:0031327,GO:0031329,GO:0031399,GO:0031400,GO:0031974,GO:0031981,GO:0032268,GO:0032269,GO:0032368,GO:0032774,GO:0032872,GO:0032873,GO:0032879,GO:0032890,GO:0032991,GO:0033613,GO:0034641,GO:0034645,GO:0034654,GO:0035257,GO:0042325,GO:0042326,GO:0042826,GO:0043170,GO:0043226,GO:0043227,GO:0043228,GO:0043229,GO:0043231,GO:0043232,GO:0043233,GO:0043269,GO:0043408,GO:0043409,GO:0043467,GO:0043470,GO:0044070,GO:0044085,GO:0044212,GO:0044237,GO:0044238,GO:0044249,GO:0044260,GO:0044271,GO:0044422,GO:0044424,GO:0044427,GO:0044428,GO:0044430,GO:0044444,GO:0044446,GO:0044454,GO:0044464,GO:0045892,GO:0045934,GO:0045936,GO:0046328,GO:0046329,GO:0046483,GO:0046966,GO:0048511,GO:0048518,GO:0048519,GO:0048523,GO:0048583,GO:0048585,GO:0050789,GO:0050794,GO:0051049,GO:0051171,GO:0051172,GO:0051174,GO:0051193,GO:0051196,GO:0051225,GO:0051246,GO:0051248,GO:0051252,GO:0051253,GO:0051427,GO:0060147,GO:0060149,GO:0060255,GO:0060964,GO:0060965,GO:0060966,GO:0060967,GO:0060968,GO:0060969,GO:0062012,GO:0065007,GO:0070013,GO:0070302,GO:0070303,GO:0070920,GO:0070925,GO:0071704,GO:0071840,GO:0072361,GO:0072362,GO:0072367,GO:0072368,GO:0080090,GO:0080134,GO:0080135,GO:0090304,GO:0097159,GO:0097659,GO:0098679,GO:0099080,GO:0099081,GO:0099512,GO:0099513,GO:0140110,GO:1900371,GO:1900402,GO:1900542,GO:1901360,GO:1901362,GO:1901363,GO:1901576,GO:1902531,GO:1902532,GO:1902679,GO:1903506,GO:1903507,GO:1903578,GO:1903798,GO:1903799,GO:1905952,GO:2000112,GO:2000113,GO:2000191,GO:2001141,GO:2001169	-	ko:K04650	ko01522,ko04919,ko05202,map01522,map04919,map05202	-	-	-	ko00000,ko00001,ko01009	-	-	-	Myb_DNA-binding
g4942.t1	3880.AES80718	3.89E-10	62	KOG2164@1|root,KOG2164@2759|Eukaryota,37NEP@33090|Viridiplantae,3GF9A@35493|Streptophyta,4JDVU@91835|fabids	35493|Streptophyta	O	Ring finger protein	-	-	-	-	-	-	-	-	-	-	-	-	zf-C3HC4
g4943.t1	3827.XP_004496292.1	7.87e-313	853	COG2939@1|root,KOG1282@2759|Eukaryota,37REQ@33090|Viridiplantae,3G79X@35493|Streptophyta,4JIGP@91835|fabids	35493|Streptophyta	O	Belongs to the peptidase S10 family	-	GO:0003674,GO:0003824,GO:0004180,GO:0004185,GO:0005575,GO:0005622,GO:0005623,GO:0005737,GO:0005773,GO:0006508,GO:0006807,GO:0008150,GO:0008152,GO:0008233,GO:0008236,GO:0008238,GO:0009056,GO:0009057,GO:0009987,GO:0016787,GO:0017171,GO:0019538,GO:0030163,GO:0043170,GO:0043226,GO:0043227,GO:0043229,GO:0043231,GO:0044237,GO:0044238,GO:0044248,GO:0044257,GO:0044260,GO:0044265,GO:0044267,GO:0044424,GO:0044444,GO:0044464,GO:0051603,GO:0070008,GO:0070011,GO:0071704,GO:0140096,GO:1901564,GO:1901565,GO:1901575	-	ko:K16297	-	-	-	-	ko00000,ko01000,ko01002	-	-	-	Peptidase_S10
g4944.t1	3880.AES62198	2.18E-79	251	COG2939@1|root,KOG1282@2759|Eukaryota,37REQ@33090|Viridiplantae,3G79X@35493|Streptophyta,4JIGP@91835|fabids	35493|Streptophyta	O	Belongs to the peptidase S10 family	-	GO:0003674,GO:0003824,GO:0004180,GO:0004185,GO:0005575,GO:0005622,GO:0005623,GO:0005737,GO:0005773,GO:0006508,GO:0006807,GO:0008150,GO:0008152,GO:0008233,GO:0008236,GO:0008238,GO:0009056,GO:0009057,GO:0009987,GO:0016787,GO:0017171,GO:0019538,GO:0030163,GO:0043170,GO:0043226,GO:0043227,GO:0043229,GO:0043231,GO:0044237,GO:0044238,GO:0044248,GO:0044257,GO:0044260,GO:0044265,GO:0044267,GO:0044424,GO:0044444,GO:0044464,GO:0051603,GO:0070008,GO:0070011,GO:0071704,GO:0140096,GO:1901564,GO:1901565,GO:1901575	-	ko:K16297	-	-	-	-	ko00000,ko01000,ko01002	-	-	-	Peptidase_S10
g4945.t1	3880.AES62198	4.06E-303	830	COG2939@1|root,KOG1282@2759|Eukaryota,37REQ@33090|Viridiplantae,3G79X@35493|Streptophyta,4JIGP@91835|fabids	35493|Streptophyta	O	Belongs to the peptidase S10 family	-	GO:0003674,GO:0003824,GO:0004180,GO:0004185,GO:0005575,GO:0005622,GO:0005623,GO:0005737,GO:0005773,GO:0006508,GO:0006807,GO:0008150,GO:0008152,GO:0008233,GO:0008236,GO:0008238,GO:0009056,GO:0009057,GO:0009987,GO:0016787,GO:0017171,GO:0019538,GO:0030163,GO:0043170,GO:0043226,GO:0043227,GO:0043229,GO:0043231,GO:0044237,GO:0044238,GO:0044248,GO:0044257,GO:0044260,GO:0044265,GO:0044267,GO:0044424,GO:0044444,GO:0044464,GO:0051603,GO:0070008,GO:0070011,GO:0071704,GO:0140096,GO:1901564,GO:1901565,GO:1901575	-	ko:K16297	-	-	-	-	ko00000,ko01000,ko01002	-	-	-	Peptidase_S10
g4946.t1	3880.AES62196	4.33E-198	549	28IDS@1|root,2QT0N@2759|Eukaryota,37J4G@33090|Viridiplantae,3GDCR@35493|Streptophyta,4JIYK@91835|fabids	35493|Streptophyta	S	Belongs to the tetraspanin (TM4SF) family	-	-	-	-	-	-	-	-	-	-	-	-	Tetraspannin
g4947.t1	3827.XP_004496290.1	1.36E-124	356	COG5078@1|root,KOG0421@2759|Eukaryota,37N63@33090|Viridiplantae,3GGT2@35493|Streptophyta,4JED9@91835|fabids	35493|Streptophyta	O	Belongs to the ubiquitin-conjugating enzyme family	-	GO:0000209,GO:0003674,GO:0003824,GO:0004842,GO:0005488,GO:0005515,GO:0005575,GO:0005622,GO:0005623,GO:0005634,GO:0005737,GO:0006464,GO:0006508,GO:0006511,GO:0006807,GO:0007088,GO:0007346,GO:0008150,GO:0008152,GO:0008283,GO:0009056,GO:0009057,GO:0009987,GO:0010498,GO:0010564,GO:0010965,GO:0016567,GO:0016740,GO:0019538,GO:0019787,GO:0019899,GO:0019941,GO:0030071,GO:0030163,GO:0031145,GO:0031625,GO:0032446,GO:0033043,GO:0033044,GO:0033045,GO:0033047,GO:0036211,GO:0043161,GO:0043170,GO:0043226,GO:0043227,GO:0043229,GO:0043231,GO:0043412,GO:0043632,GO:0044237,GO:0044238,GO:0044248,GO:0044257,GO:0044260,GO:0044265,GO:0044267,GO:0044389,GO:0044424,GO:0044464,GO:0050789,GO:0050794,GO:0051128,GO:0051603,GO:0051726,GO:0051783,GO:0051983,GO:0061630,GO:0061659,GO:0065007,GO:0070647,GO:0071704,GO:0140096,GO:1901564,GO:1901565,GO:1901575,GO:1901987,GO:1901990,GO:1902099,GO:1905818	2.3.2.23	ko:K06688	ko04120,map04120	-	-	-	ko00000,ko00001,ko01000,ko04121	-	-	-	UQ_con
g4948.t1	3880.AES62192	8.65E-206	572	KOG2890@1|root,KOG2890@2759|Eukaryota,37HWI@33090|Viridiplantae,3GFQF@35493|Streptophyta,4JDM4@91835|fabids	35493|Streptophyta	S	Transmembrane protein 115-like	-	GO:0005575,GO:0005622,GO:0005623,GO:0005737,GO:0005794,GO:0006810,GO:0006890,GO:0008150,GO:0012505,GO:0016192,GO:0043226,GO:0043227,GO:0043229,GO:0043231,GO:0044424,GO:0044444,GO:0044464,GO:0048193,GO:0051179,GO:0051234	-	-	-	-	-	-	-	-	-	-	DUF1751
g4949.t1	3880.AES62191	0	1419	COG0661@1|root,KOG1235@2759|Eukaryota,37HF5@33090|Viridiplantae,3G8Y9@35493|Streptophyta,4JG5A@91835|fabids	35493|Streptophyta	S	AarF domain-containing protein kinase	-	-	-	ko:K08869	-	-	-	-	ko00000,ko01001	-	-	-	ABC1,APH,DCP2,NUDIX
g4950.t1	3847.GLYMA09G36450.2	1.77E-20	94	KOG1721@1|root,KOG1721@2759|Eukaryota,37YW4@33090|Viridiplantae,3GJ38@35493|Streptophyta,4JTMI@91835|fabids	35493|Streptophyta	K	ZINC FINGER protein	-	GO:0001067,GO:0003674,GO:0003676,GO:0003677,GO:0003700,GO:0005488,GO:0005575,GO:0005622,GO:0005623,GO:0005634,GO:0006355,GO:0008150,GO:0009889,GO:0010468,GO:0010556,GO:0019219,GO:0019222,GO:0031323,GO:0031326,GO:0043226,GO:0043227,GO:0043229,GO:0043231,GO:0044212,GO:0044424,GO:0044464,GO:0050789,GO:0050794,GO:0051171,GO:0051252,GO:0060255,GO:0065007,GO:0080090,GO:0097159,GO:0140110,GO:1901363,GO:1903506,GO:2000112,GO:2001141	-	-	-	-	-	-	-	-	-	-	zf-C2H2_6
g4951.t1	3827.XP_004516355.1	2.35E-186	528	KOG4197@1|root,KOG4197@2759|Eukaryota,37S4D@33090|Viridiplantae,3GC71@35493|Streptophyta,4JMXJ@91835|fabids	35493|Streptophyta	S	Pentatricopeptide repeat-containing protein	-	GO:0000959,GO:0003674,GO:0003676,GO:0003723,GO:0003824,GO:0004518,GO:0004519,GO:0005488,GO:0006139,GO:0006725,GO:0006807,GO:0008150,GO:0008152,GO:0009451,GO:0009987,GO:0016070,GO:0016071,GO:0016556,GO:0016787,GO:0016788,GO:0034641,GO:0043170,GO:0043412,GO:0044237,GO:0044238,GO:0046483,GO:0071704,GO:0080156,GO:0090304,GO:0090305,GO:0097159,GO:1900864,GO:1901360,GO:1901363	-	-	-	-	-	-	-	-	-	-	PPR,PPR_2
g4952.t1	3847.GLYMA09G36450.2	1.02E-27	115	KOG1721@1|root,KOG1721@2759|Eukaryota,37YW4@33090|Viridiplantae,3GJ38@35493|Streptophyta,4JTMI@91835|fabids	35493|Streptophyta	K	ZINC FINGER protein	-	GO:0001067,GO:0003674,GO:0003676,GO:0003677,GO:0003700,GO:0005488,GO:0005575,GO:0005622,GO:0005623,GO:0005634,GO:0006355,GO:0008150,GO:0009889,GO:0010468,GO:0010556,GO:0019219,GO:0019222,GO:0031323,GO:0031326,GO:0043226,GO:0043227,GO:0043229,GO:0043231,GO:0044212,GO:0044424,GO:0044464,GO:0050789,GO:0050794,GO:0051171,GO:0051252,GO:0060255,GO:0065007,GO:0080090,GO:0097159,GO:0140110,GO:1901363,GO:1903506,GO:2000112,GO:2001141	-	-	-	-	-	-	-	-	-	-	zf-C2H2_6
g4953.t1	3847.GLYMA09G36450.2	1.79E-17	85.9	KOG1721@1|root,KOG1721@2759|Eukaryota,37YW4@33090|Viridiplantae,3GJ38@35493|Streptophyta,4JTMI@91835|fabids	35493|Streptophyta	K	ZINC FINGER protein	-	GO:0001067,GO:0003674,GO:0003676,GO:0003677,GO:0003700,GO:0005488,GO:0005575,GO:0005622,GO:0005623,GO:0005634,GO:0006355,GO:0008150,GO:0009889,GO:0010468,GO:0010556,GO:0019219,GO:0019222,GO:0031323,GO:0031326,GO:0043226,GO:0043227,GO:0043229,GO:0043231,GO:0044212,GO:0044424,GO:0044464,GO:0050789,GO:0050794,GO:0051171,GO:0051252,GO:0060255,GO:0065007,GO:0080090,GO:0097159,GO:0140110,GO:1901363,GO:1903506,GO:2000112,GO:2001141	-	-	-	-	-	-	-	-	-	-	zf-C2H2_6
g4954.t1	3885.XP_007136774.1	7.06E-56	188	COG2939@1|root,KOG1282@2759|Eukaryota,37JBM@33090|Viridiplantae,3G7X9@35493|Streptophyta,4JJN6@91835|fabids	35493|Streptophyta	O	Belongs to the peptidase S10 family	-	GO:0003674,GO:0003824,GO:0008150,GO:0008152,GO:0016740,GO:0016746,GO:0016747,GO:0019748	2.3.1.91	ko:K09756,ko:K16296	ko00940,map00940	-	R03075	RC00041,RC00055,RC02879	ko00000,ko00001,ko01000,ko01002	-	-	-	Peptidase_S10
g4955.t1	3827.XP_004496287.1	4.13e-313	876	COG0147@1|root,KOG1224@2759|Eukaryota,37NZ7@33090|Viridiplantae,3GG5C@35493|Streptophyta,4JI0G@91835|fabids	35493|Streptophyta	J	synthase	-	GO:0003674,GO:0003824,GO:0005575,GO:0005622,GO:0005623,GO:0005737,GO:0006082,GO:0006520,GO:0006575,GO:0006725,GO:0006732,GO:0006760,GO:0006766,GO:0006767,GO:0006807,GO:0008150,GO:0008152,GO:0008153,GO:0008483,GO:0008652,GO:0009058,GO:0009072,GO:0009073,GO:0009108,GO:0009110,GO:0009396,GO:0009507,GO:0009536,GO:0009987,GO:0016053,GO:0016740,GO:0016769,GO:0017144,GO:0018130,GO:0019438,GO:0019752,GO:0032787,GO:0034641,GO:0042364,GO:0042398,GO:0042537,GO:0042558,GO:0042559,GO:0043226,GO:0043227,GO:0043229,GO:0043231,GO:0043436,GO:0043603,GO:0043604,GO:0043648,GO:0043650,GO:0044237,GO:0044238,GO:0044249,GO:0044271,GO:0044281,GO:0044283,GO:0044424,GO:0044444,GO:0044464,GO:0046394,GO:0046417,GO:0046482,GO:0046483,GO:0046653,GO:0046654,GO:0046655,GO:0046656,GO:0046820,GO:0051186,GO:0051188,GO:0071704,GO:0072330,GO:1901360,GO:1901362,GO:1901564,GO:1901566,GO:1901576	2.6.1.85	ko:K13950	ko00790,map00790	-	R01716	RC00010,RC01418	ko00000,ko00001,ko01000	-	-	-	Anth_synt_I_N,Chorismate_bind,GATase
g4955.t2	3827.XP_004496287.1	0	1016	COG0147@1|root,KOG1224@2759|Eukaryota,37NZ7@33090|Viridiplantae,3GG5C@35493|Streptophyta,4JI0G@91835|fabids	35493|Streptophyta	J	synthase	-	GO:0003674,GO:0003824,GO:0005575,GO:0005622,GO:0005623,GO:0005737,GO:0006082,GO:0006520,GO:0006575,GO:0006725,GO:0006732,GO:0006760,GO:0006766,GO:0006767,GO:0006807,GO:0008150,GO:0008152,GO:0008153,GO:0008483,GO:0008652,GO:0009058,GO:0009072,GO:0009073,GO:0009108,GO:0009110,GO:0009396,GO:0009507,GO:0009536,GO:0009987,GO:0016053,GO:0016740,GO:0016769,GO:0017144,GO:0018130,GO:0019438,GO:0019752,GO:0032787,GO:0034641,GO:0042364,GO:0042398,GO:0042537,GO:0042558,GO:0042559,GO:0043226,GO:0043227,GO:0043229,GO:0043231,GO:0043436,GO:0043603,GO:0043604,GO:0043648,GO:0043650,GO:0044237,GO:0044238,GO:0044249,GO:0044271,GO:0044281,GO:0044283,GO:0044424,GO:0044444,GO:0044464,GO:0046394,GO:0046417,GO:0046482,GO:0046483,GO:0046653,GO:0046654,GO:0046655,GO:0046656,GO:0046820,GO:0051186,GO:0051188,GO:0071704,GO:0072330,GO:1901360,GO:1901362,GO:1901564,GO:1901566,GO:1901576	2.6.1.85	ko:K13950	ko00790,map00790	-	R01716	RC00010,RC01418	ko00000,ko00001,ko01000	-	-	-	Anth_synt_I_N,Chorismate_bind,GATase
g4956.t1	3827.XP_004496287.1	2.35E-157	471	COG0147@1|root,KOG1224@2759|Eukaryota,37NZ7@33090|Viridiplantae,3GG5C@35493|Streptophyta,4JI0G@91835|fabids	35493|Streptophyta	J	synthase	-	GO:0003674,GO:0003824,GO:0005575,GO:0005622,GO:0005623,GO:0005737,GO:0006082,GO:0006520,GO:0006575,GO:0006725,GO:0006732,GO:0006760,GO:0006766,GO:0006767,GO:0006807,GO:0008150,GO:0008152,GO:0008153,GO:0008483,GO:0008652,GO:0009058,GO:0009072,GO:0009073,GO:0009108,GO:0009110,GO:0009396,GO:0009507,GO:0009536,GO:0009987,GO:0016053,GO:0016740,GO:0016769,GO:0017144,GO:0018130,GO:0019438,GO:0019752,GO:0032787,GO:0034641,GO:0042364,GO:0042398,GO:0042537,GO:0042558,GO:0042559,GO:0043226,GO:0043227,GO:0043229,GO:0043231,GO:0043436,GO:0043603,GO:0043604,GO:0043648,GO:0043650,GO:0044237,GO:0044238,GO:0044249,GO:0044271,GO:0044281,GO:0044283,GO:0044424,GO:0044444,GO:0044464,GO:0046394,GO:0046417,GO:0046482,GO:0046483,GO:0046653,GO:0046654,GO:0046655,GO:0046656,GO:0046820,GO:0051186,GO:0051188,GO:0071704,GO:0072330,GO:1901360,GO:1901362,GO:1901564,GO:1901566,GO:1901576	2.6.1.85	ko:K13950	ko00790,map00790	-	R01716	RC00010,RC01418	ko00000,ko00001,ko01000	-	-	-	Anth_synt_I_N,Chorismate_bind,GATase
g4958.t1	3827.XP_004496285.1	6.95E-299	817	COG0082@1|root,KOG4492@2759|Eukaryota,37JJX@33090|Viridiplantae,3GGSI@35493|Streptophyta,4JRSC@91835|fabids	35493|Streptophyta	E	Chorismate synthase	CS1	GO:0000166,GO:0003674,GO:0003824,GO:0004107,GO:0005488,GO:0005575,GO:0005622,GO:0005623,GO:0005634,GO:0005730,GO:0005737,GO:0005829,GO:0006082,GO:0006520,GO:0006725,GO:0006807,GO:0008150,GO:0008152,GO:0008652,GO:0009058,GO:0009072,GO:0009073,GO:0009423,GO:0009507,GO:0009532,GO:0009536,GO:0009570,GO:0009987,GO:0010181,GO:0016053,GO:0016829,GO:0016835,GO:0016838,GO:0019438,GO:0019752,GO:0031974,GO:0031981,GO:0032553,GO:0036094,GO:0043167,GO:0043168,GO:0043226,GO:0043227,GO:0043228,GO:0043229,GO:0043231,GO:0043232,GO:0043233,GO:0043436,GO:0043648,GO:0043650,GO:0044237,GO:0044238,GO:0044249,GO:0044281,GO:0044283,GO:0044422,GO:0044424,GO:0044428,GO:0044434,GO:0044435,GO:0044444,GO:0044446,GO:0044464,GO:0046394,GO:0046417,GO:0048037,GO:0050662,GO:0070013,GO:0071704,GO:0097159,GO:0097367,GO:1901265,GO:1901360,GO:1901362,GO:1901363,GO:1901564,GO:1901566,GO:1901576	4.2.3.5	ko:K01736	ko00400,ko01100,ko01110,ko01130,ko01230,map00400,map01100,map01110,map01130,map01230	M00022	R01714	RC00586	ko00000,ko00001,ko00002,ko01000	-	-	-	Chorismate_synt
g4959.t1	3827.XP_004496284.1	3.11E-297	815	COG3621@1|root,KOG0513@2759|Eukaryota,37I2E@33090|Viridiplantae,3GC9C@35493|Streptophyta,4JDTX@91835|fabids	35493|Streptophyta	I	Lipolytic acyl hydrolase (LAH)	-	GO:0003674,GO:0003824,GO:0004620,GO:0005575,GO:0005623,GO:0005886,GO:0006629,GO:0006643,GO:0006644,GO:0006664,GO:0006793,GO:0006796,GO:0008150,GO:0008152,GO:0009605,GO:0009607,GO:0009987,GO:0016020,GO:0016289,GO:0016298,GO:0016787,GO:0016788,GO:0016790,GO:0019374,GO:0019637,GO:0043207,GO:0044237,GO:0044238,GO:0044255,GO:0044464,GO:0047617,GO:0050896,GO:0051704,GO:0051707,GO:0071704,GO:0071944,GO:1901135,GO:1903509	-	-	-	-	-	-	-	-	-	-	Patatin
g4960.t1	3880.AES83142	1.37E-14	76.3	COG1599@1|root,KOG0851@2759|Eukaryota	3880.AES83142|-	L	DNA recombination	-	-	-	ko:K07466	ko03030,ko03420,ko03430,ko03440,ko03460,map03030,map03420,map03430,map03440,map03460	M00288	-	-	ko00000,ko00001,ko00002,ko03000,ko03032,ko03400	-	-	-	-
g4961.t1	3827.XP_004495313.1	3.36E-25	107	2C0HV@1|root,2S0F8@2759|Eukaryota,37UQV@33090|Viridiplantae,3GIK5@35493|Streptophyta,4JPR8@91835|fabids	35493|Streptophyta	S	HR-like lesion-inducing	-	-	-	-	-	-	-	-	-	-	-	-	HR_lesion
g4962.t1	3656.XP_008463755.1	2.95E-33	127	COG0201@1|root,KOG1373@2759|Eukaryota,37QKK@33090|Viridiplantae,3G891@35493|Streptophyta,4JENF@91835|fabids	35493|Streptophyta	OU	Belongs to the SecY SEC61-alpha family	-	GO:0003674,GO:0005215,GO:0005575,GO:0005622,GO:0005623,GO:0005737,GO:0005783,GO:0006605,GO:0006612,GO:0006620,GO:0006810,GO:0006886,GO:0008104,GO:0008150,GO:0008320,GO:0008565,GO:0012505,GO:0015031,GO:0015399,GO:0015405,GO:0015450,GO:0015833,GO:0022804,GO:0022857,GO:0022884,GO:0031204,GO:0033036,GO:0033365,GO:0034613,GO:0042886,GO:0042887,GO:0043226,GO:0043227,GO:0043229,GO:0043231,GO:0044424,GO:0044444,GO:0044464,GO:0045047,GO:0045184,GO:0046907,GO:0051179,GO:0051234,GO:0051641,GO:0051649,GO:0055085,GO:0065002,GO:0070727,GO:0070972,GO:0071702,GO:0071705,GO:0071806,GO:0072594,GO:0072599,GO:0072657,GO:0090150,GO:1904680	-	ko:K10956	ko03060,ko04141,ko04145,ko05110,map03060,map04141,map04145,map05110	M00401	-	-	ko00000,ko00001,ko00002,ko02044	3.A.5.4,3.A.5.8,3.A.5.9	-	-	Plug_translocon,SecY
g4962.t2	3656.XP_008463755.1	4.17E-33	126	COG0201@1|root,KOG1373@2759|Eukaryota,37QKK@33090|Viridiplantae,3G891@35493|Streptophyta,4JENF@91835|fabids	35493|Streptophyta	OU	Belongs to the SecY SEC61-alpha family	-	GO:0003674,GO:0005215,GO:0005575,GO:0005622,GO:0005623,GO:0005737,GO:0005783,GO:0006605,GO:0006612,GO:0006620,GO:0006810,GO:0006886,GO:0008104,GO:0008150,GO:0008320,GO:0008565,GO:0012505,GO:0015031,GO:0015399,GO:0015405,GO:0015450,GO:0015833,GO:0022804,GO:0022857,GO:0022884,GO:0031204,GO:0033036,GO:0033365,GO:0034613,GO:0042886,GO:0042887,GO:0043226,GO:0043227,GO:0043229,GO:0043231,GO:0044424,GO:0044444,GO:0044464,GO:0045047,GO:0045184,GO:0046907,GO:0051179,GO:0051234,GO:0051641,GO:0051649,GO:0055085,GO:0065002,GO:0070727,GO:0070972,GO:0071702,GO:0071705,GO:0071806,GO:0072594,GO:0072599,GO:0072657,GO:0090150,GO:1904680	-	ko:K10956	ko03060,ko04141,ko04145,ko05110,map03060,map04141,map04145,map05110	M00401	-	-	ko00000,ko00001,ko00002,ko02044	3.A.5.4,3.A.5.8,3.A.5.9	-	-	Plug_translocon,SecY
g4965.t1	3880.AES81827	1.10E-28	115	KOG1721@1|root,KOG1721@2759|Eukaryota,37N8H@33090|Viridiplantae,3G7YF@35493|Streptophyta,4JK13@91835|fabids	35493|Streptophyta	S	ZINC FINGER protein	-	GO:0003674,GO:0003700,GO:0005575,GO:0005622,GO:0005623,GO:0005634,GO:0006355,GO:0008150,GO:0009889,GO:0010468,GO:0010556,GO:0019219,GO:0019222,GO:0031323,GO:0031326,GO:0043226,GO:0043227,GO:0043229,GO:0043231,GO:0044424,GO:0044464,GO:0050789,GO:0050794,GO:0051171,GO:0051252,GO:0060255,GO:0065007,GO:0080090,GO:0140110,GO:1903506,GO:2000112,GO:2001141	-	-	-	-	-	-	-	-	-	-	zf-C2H2,zf-C2H2_jaz
g4966.t1	3827.XP_004496281.1	1.49E-191	533	COG0580@1|root,KOG0223@2759|Eukaryota,37I73@33090|Viridiplantae,3G7V9@35493|Streptophyta	35493|Streptophyta	G	Belongs to the MIP aquaporin (TC 1.A.8) family	-	GO:0001101,GO:0003674,GO:0003676,GO:0003723,GO:0003729,GO:0005215,GO:0005372,GO:0005488,GO:0005515,GO:0005575,GO:0005622,GO:0005623,GO:0005737,GO:0005773,GO:0005886,GO:0005887,GO:0005911,GO:0006810,GO:0006811,GO:0006833,GO:0006855,GO:0006950,GO:0008150,GO:0009414,GO:0009415,GO:0009506,GO:0009507,GO:0009536,GO:0009605,GO:0009607,GO:0009624,GO:0009628,GO:0009719,GO:0009725,GO:0009737,GO:0010033,GO:0010035,GO:0015250,GO:0015267,GO:0015318,GO:0015893,GO:0016020,GO:0016021,GO:0019899,GO:0022803,GO:0022838,GO:0022857,GO:0030054,GO:0031224,GO:0031226,GO:0031625,GO:0033993,GO:0034220,GO:0042044,GO:0042221,GO:0042493,GO:0042891,GO:0043207,GO:0043226,GO:0043227,GO:0043229,GO:0043231,GO:0044389,GO:0044424,GO:0044425,GO:0044444,GO:0044459,GO:0044464,GO:0050896,GO:0051179,GO:0051181,GO:0051234,GO:0051704,GO:0051707,GO:0055044,GO:0055085,GO:0071944,GO:0080170,GO:0097159,GO:0097305,GO:1901363,GO:1901700	-	ko:K09872	-	-	-	-	ko00000,ko02000	1.A.8,1.A.8.11	-	-	MIP
g4967.t1	3847.GLYMA03G36350.1	1.21E-16	81.3	KOG4197@1|root,KOG4197@2759|Eukaryota,37QN1@33090|Viridiplantae,3GD0F@35493|Streptophyta,4JG6I@91835|fabids	35493|Streptophyta	S	Pentatricopeptide repeat-containing protein	-	GO:0003674,GO:0003676,GO:0003723,GO:0003824,GO:0004518,GO:0004519,GO:0005488,GO:0005575,GO:0005622,GO:0005623,GO:0006139,GO:0006725,GO:0006807,GO:0008150,GO:0008152,GO:0009451,GO:0009987,GO:0016070,GO:0016787,GO:0016788,GO:0034641,GO:0043170,GO:0043226,GO:0043227,GO:0043229,GO:0043231,GO:0043412,GO:0044237,GO:0044238,GO:0044424,GO:0044464,GO:0046483,GO:0071704,GO:0090304,GO:0090305,GO:0097159,GO:1901360,GO:1901363	-	-	-	-	-	-	-	-	-	-	DYW_deaminase,PPR
g4969.t1	3880.AES62153	0	1507	COG2234@1|root,KOG2194@2759|Eukaryota,37K5P@33090|Viridiplantae,3GDQ1@35493|Streptophyta,4JKAF@91835|fabids	35493|Streptophyta	O	Endoplasmic reticulum metallopeptidase	-	-	-	-	-	-	-	-	-	-	-	-	Peptidase_M28
g4970.t1	3880.AES62150	2.28E-187	522	2CASP@1|root,2QQE1@2759|Eukaryota,37QKS@33090|Viridiplantae,3GD65@35493|Streptophyta,4JEPN@91835|fabids	35493|Streptophyta	S	Acetyltransferase (GNAT) domain	-	-	-	-	-	-	-	-	-	-	-	-	Acetyltransf_1
g4971.t1	3880.AES96949	4.21E-32	120	COG3785@1|root,2QPQU@2759|Eukaryota,37MXA@33090|Viridiplantae,3G7K7@35493|Streptophyta,4JNGX@91835|fabids	35493|Streptophyta	S	Hemimethylated DNA-binding protein YccV like	-	GO:0003674,GO:0003824,GO:0004842,GO:0005575,GO:0005622,GO:0005623,GO:0005737,GO:0006464,GO:0006807,GO:0008150,GO:0008152,GO:0009368,GO:0009507,GO:0009532,GO:0009536,GO:0009570,GO:0009840,GO:0009987,GO:0016567,GO:0016740,GO:0019538,GO:0019787,GO:0032446,GO:0032991,GO:0036211,GO:0043170,GO:0043226,GO:0043227,GO:0043229,GO:0043231,GO:0043412,GO:0044237,GO:0044238,GO:0044260,GO:0044267,GO:0044422,GO:0044424,GO:0044434,GO:0044435,GO:0044444,GO:0044446,GO:0044464,GO:0070647,GO:0071704,GO:0140096,GO:1901564	-	ko:K11940	-	-	-	-	ko00000,ko03036	-	-	-	UVR,YccV-like
g4972.t1	3880.AES62148	0	1113	COG1109@1|root,KOG1220@2759|Eukaryota,37JBZ@33090|Viridiplantae,3GB36@35493|Streptophyta,4JJ6G@91835|fabids	35493|Streptophyta	G	Phosphoglucomutase/phosphomannomutase, alpha/beta/alpha domain II	-	-	-	-	-	-	-	-	-	-	-	-	PGM_PMM_I,PGM_PMM_II,PGM_PMM_III
g4972.t2	3880.AES62148	0	1002	COG1109@1|root,KOG1220@2759|Eukaryota,37JBZ@33090|Viridiplantae,3GB36@35493|Streptophyta,4JJ6G@91835|fabids	35493|Streptophyta	G	Phosphoglucomutase/phosphomannomutase, alpha/beta/alpha domain II	-	-	-	-	-	-	-	-	-	-	-	-	PGM_PMM_I,PGM_PMM_II,PGM_PMM_III
g4973.t1	3880.AES62145	0	1052	28JYJ@1|root,2QTRP@2759|Eukaryota,37SKS@33090|Viridiplantae,3GXCH@35493|Streptophyta	35493|Streptophyta	K	Auxin response factors (ARFs) are transcriptional factors that bind specifically to the DNA sequence 5'-TGTCTC-3' found in the auxin-responsive promoter elements (AuxREs)	-	GO:0003674,GO:0003676,GO:0003700,GO:0003723,GO:0005488,GO:0005575,GO:0005622,GO:0005623,GO:0005634,GO:0006355,GO:0007275,GO:0007389,GO:0008150,GO:0009719,GO:0009725,GO:0009733,GO:0009889,GO:0009987,GO:0010033,GO:0010468,GO:0010556,GO:0019219,GO:0019222,GO:0022622,GO:0031323,GO:0031326,GO:0032501,GO:0032502,GO:0035198,GO:0042221,GO:0043226,GO:0043227,GO:0043229,GO:0043231,GO:0044424,GO:0044464,GO:0048364,GO:0048731,GO:0048829,GO:0048856,GO:0050789,GO:0050794,GO:0050896,GO:0051171,GO:0051252,GO:0051301,GO:0060255,GO:0061980,GO:0065007,GO:0080090,GO:0097159,GO:0099402,GO:0140110,GO:1901363,GO:1903506,GO:2000112,GO:2001141	-	-	-	-	-	-	-	-	-	-	Auxin_resp,B3
g4975.t1	3827.XP_004496271.1	1.71E-153	442	COG5641@1|root,KOG1601@2759|Eukaryota,37NBN@33090|Viridiplantae,3G7EY@35493|Streptophyta,4JGEU@91835|fabids	35493|Streptophyta	K	Transcriptional activator that specifically binds 5'- GATA-3' or 5'-GAT-3' motifs within gene promoters	-	GO:0000976,GO:0000977,GO:0000981,GO:0001012,GO:0001067,GO:0001085,GO:0001228,GO:0003674,GO:0003676,GO:0003677,GO:0003682,GO:0003690,GO:0003700,GO:0005488,GO:0005515,GO:0005575,GO:0005622,GO:0005623,GO:0005634,GO:0005667,GO:0006139,GO:0006351,GO:0006355,GO:0006357,GO:0006366,GO:0006725,GO:0006807,GO:0007275,GO:0007623,GO:0008134,GO:0008150,GO:0008152,GO:0009058,GO:0009059,GO:0009314,GO:0009416,GO:0009628,GO:0009791,GO:0009845,GO:0009889,GO:0009891,GO:0009893,GO:0009987,GO:0010467,GO:0010468,GO:0010556,GO:0010557,GO:0010604,GO:0010628,GO:0016070,GO:0018130,GO:0019219,GO:0019222,GO:0019438,GO:0030154,GO:0031323,GO:0031325,GO:0031326,GO:0031328,GO:0032501,GO:0032502,GO:0032774,GO:0032991,GO:0034641,GO:0034645,GO:0034654,GO:0043170,GO:0043226,GO:0043227,GO:0043229,GO:0043231,GO:0043565,GO:0044212,GO:0044237,GO:0044238,GO:0044249,GO:0044260,GO:0044271,GO:0044424,GO:0044464,GO:0045893,GO:0045935,GO:0045944,GO:0046483,GO:0048511,GO:0048518,GO:0048522,GO:0048856,GO:0048869,GO:0050789,GO:0050794,GO:0050896,GO:0051171,GO:0051173,GO:0051252,GO:0051254,GO:0060255,GO:0065007,GO:0071704,GO:0080090,GO:0090304,GO:0090351,GO:0097159,GO:0097659,GO:0140110,GO:1901360,GO:1901362,GO:1901363,GO:1901576,GO:1902680,GO:1903506,GO:1903508,GO:1990837,GO:2000112,GO:2001141	-	-	-	-	-	-	-	-	-	-	GATA
g4976.t1	3827.XP_004496270.1	0	1233	28I9F@1|root,2QQJT@2759|Eukaryota,37N7C@33090|Viridiplantae,3G7Y8@35493|Streptophyta,4JM5G@91835|fabids	35493|Streptophyta	T	Protein ENHANCED DISEASE RESISTANCE 2-like	-	-	-	-	-	-	-	-	-	-	-	-	DUF1336,PH,START
g4976.t2	3827.XP_004496270.1	0	1239	28I9F@1|root,2QQJT@2759|Eukaryota,37N7C@33090|Viridiplantae,3G7Y8@35493|Streptophyta,4JM5G@91835|fabids	35493|Streptophyta	T	Protein ENHANCED DISEASE RESISTANCE 2-like	-	-	-	-	-	-	-	-	-	-	-	-	DUF1336,PH,START
g4978.t1	3827.XP_004496268.1	9.41E-300	825	KOG2291@1|root,KOG2291@2759|Eukaryota,37HDY@33090|Viridiplantae,3GA2K@35493|Streptophyta,4JDD8@91835|fabids	35493|Streptophyta	O	Essential subunit of the N-oligosaccharyl transferase (OST) complex which catalyzes the transfer of a high mannose oligosaccharide from a lipid-linked oligosaccharide donor to an asparagine residue within an Asn-X-Ser Thr consensus motif in nascent polypeptide chains	-	GO:0003674,GO:0003824,GO:0004576,GO:0004579,GO:0005575,GO:0005618,GO:0005622,GO:0005623,GO:0005737,GO:0005773,GO:0005774,GO:0005783,GO:0005789,GO:0005886,GO:0006464,GO:0006486,GO:0006487,GO:0006807,GO:0008150,GO:0008152,GO:0008250,GO:0009058,GO:0009059,GO:0009100,GO:0009101,GO:0009505,GO:0009987,GO:0012505,GO:0016020,GO:0016740,GO:0016757,GO:0016758,GO:0018193,GO:0018196,GO:0018279,GO:0019538,GO:0030312,GO:0031090,GO:0031984,GO:0032991,GO:0034645,GO:0036211,GO:0042175,GO:0043170,GO:0043226,GO:0043227,GO:0043229,GO:0043231,GO:0043412,GO:0043413,GO:0044237,GO:0044238,GO:0044249,GO:0044260,GO:0044267,GO:0044422,GO:0044424,GO:0044425,GO:0044432,GO:0044437,GO:0044444,GO:0044446,GO:0044464,GO:0070085,GO:0071704,GO:0071944,GO:0098588,GO:0098796,GO:0098805,GO:0098827,GO:1901135,GO:1901137,GO:1901564,GO:1901566,GO:1901576,GO:1902494,GO:1990234	-	ko:K12666	ko00510,ko00513,ko01100,ko04141,map00510,map00513,map01100,map04141	M00072	-	-	ko00000,ko00001,ko00002	-	-	-	Ribophorin_I
g4979.t1	3880.AES62134	0	1128	28KHE@1|root,2QR2D@2759|Eukaryota,37I4V@33090|Viridiplantae,3GD84@35493|Streptophyta,4JCZK@91835|fabids	35493|Streptophyta	S	Belongs to the NPH3 family	-	GO:0005575,GO:0016020	-	-	-	-	-	-	-	-	-	-	BTB,NPH3
g4980.t1	3827.XP_004490268.1	2.87E-34	138	29H7M@1|root,2RQE9@2759|Eukaryota,37S80@33090|Viridiplantae,3GGXG@35493|Streptophyta,4JI2F@91835|fabids	35493|Streptophyta	S	Mediator-associated protein 1-like	-	-	-	-	-	-	-	-	-	-	-	-	DUF573
g4981.t1	3827.XP_004493010.1	2.20E-57	193	KOG1947@1|root,KOG1947@2759|Eukaryota,37KBY@33090|Viridiplantae,3G9QD@35493|Streptophyta,4JHGU@91835|fabids	35493|Streptophyta	S	Protein AUXIN SIGNALING F-BOX	AFB3	GO:0000003,GO:0000151,GO:0000822,GO:0001101,GO:0003006,GO:0003674,GO:0005488,GO:0005575,GO:0005622,GO:0005623,GO:0005737,GO:0005773,GO:0005774,GO:0007154,GO:0007165,GO:0007275,GO:0008144,GO:0008150,GO:0009555,GO:0009719,GO:0009725,GO:0009733,GO:0009734,GO:0009755,GO:0009791,GO:0009908,GO:0009987,GO:0010011,GO:0010033,GO:0010035,GO:0010152,GO:0010167,GO:0016020,GO:0019005,GO:0021700,GO:0022414,GO:0022622,GO:0023052,GO:0031090,GO:0031461,GO:0032501,GO:0032502,GO:0032870,GO:0032991,GO:0036094,GO:0042221,GO:0042562,GO:0043167,GO:0043168,GO:0043178,GO:0043226,GO:0043227,GO:0043229,GO:0043231,GO:0044422,GO:0044424,GO:0044437,GO:0044444,GO:0044446,GO:0044464,GO:0048229,GO:0048364,GO:0048367,GO:0048437,GO:0048438,GO:0048443,GO:0048466,GO:0048527,GO:0048528,GO:0048608,GO:0048731,GO:0048827,GO:0048856,GO:0050789,GO:0050794,GO:0050896,GO:0051716,GO:0061458,GO:0065007,GO:0070887,GO:0071229,GO:0071241,GO:0071249,GO:0071310,GO:0071365,GO:0071495,GO:0080022,GO:0090567,GO:0090696,GO:0098588,GO:0098805,GO:0099402,GO:1901698,GO:1901699,GO:1901700,GO:1901701,GO:1902170,GO:1902494,GO:1990234	-	-	-	-	-	-	-	-	-	-	F-box-like,LRR_6
g4982.t1	3827.XP_004493010.1	8.28E-87	272	KOG1947@1|root,KOG1947@2759|Eukaryota,37KBY@33090|Viridiplantae,3G9QD@35493|Streptophyta,4JHGU@91835|fabids	35493|Streptophyta	S	Protein AUXIN SIGNALING F-BOX	AFB3	GO:0000003,GO:0000151,GO:0000822,GO:0001101,GO:0003006,GO:0003674,GO:0005488,GO:0005575,GO:0005622,GO:0005623,GO:0005737,GO:0005773,GO:0005774,GO:0007154,GO:0007165,GO:0007275,GO:0008144,GO:0008150,GO:0009555,GO:0009719,GO:0009725,GO:0009733,GO:0009734,GO:0009755,GO:0009791,GO:0009908,GO:0009987,GO:0010011,GO:0010033,GO:0010035,GO:0010152,GO:0010167,GO:0016020,GO:0019005,GO:0021700,GO:0022414,GO:0022622,GO:0023052,GO:0031090,GO:0031461,GO:0032501,GO:0032502,GO:0032870,GO:0032991,GO:0036094,GO:0042221,GO:0042562,GO:0043167,GO:0043168,GO:0043178,GO:0043226,GO:0043227,GO:0043229,GO:0043231,GO:0044422,GO:0044424,GO:0044437,GO:0044444,GO:0044446,GO:0044464,GO:0048229,GO:0048364,GO:0048367,GO:0048437,GO:0048438,GO:0048443,GO:0048466,GO:0048527,GO:0048528,GO:0048608,GO:0048731,GO:0048827,GO:0048856,GO:0050789,GO:0050794,GO:0050896,GO:0051716,GO:0061458,GO:0065007,GO:0070887,GO:0071229,GO:0071241,GO:0071249,GO:0071310,GO:0071365,GO:0071495,GO:0080022,GO:0090567,GO:0090696,GO:0098588,GO:0098805,GO:0099402,GO:1901698,GO:1901699,GO:1901700,GO:1901701,GO:1902170,GO:1902494,GO:1990234	-	-	-	-	-	-	-	-	-	-	F-box-like,LRR_6
g4983.t1	3827.XP_004496259.1	2.44E-71	216	KOG1876@1|root,KOG1876@2759|Eukaryota,37VBJ@33090|Viridiplantae,3GJEK@35493|Streptophyta,4JQAB@91835|fabids	35493|Streptophyta	Z	Cytochrome c oxidase assembly protein COX16	-	-	-	ko:K18182	ko04714,map04714	-	-	-	ko00000,ko00001,ko03029	-	-	-	COX16
g4984.t1	3880.AES62132	0	1321	COG2304@1|root,2QTMS@2759|Eukaryota,37IGH@33090|Viridiplantae,3GH3Q@35493|Streptophyta,4JK4V@91835|fabids	35493|Streptophyta	W	VWA / Hh protein intein-like	-	-	-	-	-	-	-	-	-	-	-	-	VWA,Vwaint,zf-RING_11,zf-RING_2
g4985.t1	3880.AES73243	4.29E-22	95.5	KOG0198@1|root,KOG0198@2759|Eukaryota,37QT0@33090|Viridiplantae,3G76H@35493|Streptophyta,4JJ4N@91835|fabids	35493|Streptophyta	T	Mitogen-activated protein kinase kinase kinase	-	-	2.7.11.25	ko:K04421,ko:K11229	ko04010,ko04011,ko04139,ko04722,ko04912,ko05166,map04010,map04011,map04139,map04722,map04912,map05166	M00688,M00689,M00690	-	-	ko00000,ko00001,ko00002,ko01000,ko01001	-	-	-	Pkinase
g4986.t1	3880.AES90720	9.25E-25	103	COG0529@1|root,KOG0635@2759|Eukaryota,37KPZ@33090|Viridiplantae,3G8N4@35493|Streptophyta,4JFZH@91835|fabids	35493|Streptophyta	F	Catalyzes the synthesis of activated sulfate	AKN2	GO:0000103,GO:0003674,GO:0003824,GO:0004020,GO:0005575,GO:0005622,GO:0005623,GO:0005737,GO:0005829,GO:0006790,GO:0006793,GO:0006796,GO:0008150,GO:0008152,GO:0009507,GO:0009536,GO:0009987,GO:0016301,GO:0016310,GO:0016740,GO:0016772,GO:0016773,GO:0043226,GO:0043227,GO:0043229,GO:0043231,GO:0044237,GO:0044424,GO:0044444,GO:0044464	2.7.1.25	ko:K00860	ko00230,ko00920,ko01100,ko01120,map00230,map00920,map01100,map01120	M00176	R00509,R04928	RC00002,RC00078	ko00000,ko00001,ko00002,ko01000	-	-	-	APS_kinase
g4989.t1	3847.GLYMA11G29330.2	1.69E-110	348	2A7Z7@1|root,2RYFA@2759|Eukaryota,37U9K@33090|Viridiplantae,3GI4V@35493|Streptophyta,4JT2A@91835|fabids	35493|Streptophyta	S	protein FAR1-RELATED SEQUENCE	-	-	-	-	-	-	-	-	-	-	-	-	FAR1,MULE,SWIM
g4990.t1	3880.AES62130	0	957	COG5038@1|root,KOG1012@2759|Eukaryota,37PMY@33090|Viridiplantae,3G7SG@35493|Streptophyta,4JK3S@91835|fabids	35493|Streptophyta	S	Synaptotagmin-3-like	-	GO:0000149,GO:0001505,GO:0002791,GO:0002793,GO:0003674,GO:0005488,GO:0005509,GO:0005515,GO:0005543,GO:0005544,GO:0005575,GO:0005622,GO:0005623,GO:0005737,GO:0005783,GO:0005789,GO:0005886,GO:0005887,GO:0006810,GO:0006836,GO:0006887,GO:0006906,GO:0006996,GO:0007154,GO:0007267,GO:0007268,GO:0007269,GO:0008104,GO:0008150,GO:0008289,GO:0008429,GO:0009898,GO:0009987,GO:0010638,GO:0010646,GO:0010647,GO:0010817,GO:0012505,GO:0016020,GO:0016021,GO:0016043,GO:0016050,GO:0016079,GO:0016192,GO:0017156,GO:0017157,GO:0017158,GO:0019897,GO:0019898,GO:0019905,GO:0023051,GO:0023052,GO:0023056,GO:0023061,GO:0030133,GO:0030276,GO:0031210,GO:0031224,GO:0031226,GO:0031227,GO:0031234,GO:0031338,GO:0031340,GO:0031410,GO:0031982,GO:0031984,GO:0032024,GO:0032879,GO:0032880,GO:0032940,GO:0033036,GO:0033043,GO:0035091,GO:0042175,GO:0042802,GO:0043167,GO:0043168,GO:0043169,GO:0043226,GO:0043227,GO:0043229,GO:0043231,GO:0044232,GO:0044422,GO:0044424,GO:0044425,GO:0044432,GO:0044444,GO:0044446,GO:0044459,GO:0044464,GO:0045055,GO:0045921,GO:0045956,GO:0046872,GO:0046883,GO:0046887,GO:0046903,GO:0046907,GO:0048284,GO:0048489,GO:0048518,GO:0048522,GO:0048791,GO:0050708,GO:0050714,GO:0050789,GO:0050794,GO:0050796,GO:0050997,GO:0051046,GO:0051047,GO:0051049,GO:0051050,GO:0051128,GO:0051130,GO:0051179,GO:0051222,GO:0051223,GO:0051234,GO:0051640,GO:0051641,GO:0051648,GO:0051649,GO:0051650,GO:0051656,GO:0060627,GO:0061024,GO:0061025,GO:0065007,GO:0065008,GO:0070201,GO:0070382,GO:0070405,GO:0071840,GO:0071944,GO:0090087,GO:0090174,GO:0090276,GO:0090277,GO:0097479,GO:0097480,GO:0097708,GO:0098552,GO:0098562,GO:0098827,GO:0098916,GO:0099003,GO:0099503,GO:0099504,GO:0099536,GO:0099537,GO:0099643,GO:1903305,GO:1903307,GO:1903530,GO:1903532,GO:1904951	-	-	-	-	-	-	-	-	-	-	C2,SMP_LBD
g4991.t1	3880.AES87849	2.01E-23	103	KOG1075@1|root,KOG1075@2759|Eukaryota	2759|Eukaryota	E	Ribonuclease H protein	-	-	1.1.1.8,2.7.11.1	ko:K00006,ko:K08852	ko00564,ko01110,ko04011,ko04140,ko04141,ko04210,ko04932,ko05010,map00564,map01110,map04011,map04140,map04141,map04210,map04932,map05010	-	R00842	RC00029	ko00000,ko00001,ko01000,ko01001	-	-	-	DUF4283,RVT_1,RVT_3,zf-CCHC_4,zf-RVT
g4992.t1	3880.AES62129	2.68E-252	702	28N77@1|root,2SI0I@2759|Eukaryota,37Y2B@33090|Viridiplantae,3GDAE@35493|Streptophyta,4JTBY@91835|fabids	35493|Streptophyta	S	Transferase family	-	-	2.3.1.133	ko:K13065	ko00940,ko00941,ko00945,ko01100,ko01110,map00940,map00941,map00945,map01100,map01110	M00039	R01945,R02416,R07432,R07433	RC00004,RC00055,RC02864	ko00000,ko00001,ko00002,ko01000	-	-	-	Transferase
g4993.t1	3847.GLYMA16G04690.2	3.21E-30	123	COG5665@1|root,KOG2150@2759|Eukaryota,37KA5@33090|Viridiplantae,3GBBS@35493|Streptophyta,4JJYE@91835|fabids	35493|Streptophyta	K	General negative regulator of transcription subunit	-	GO:0000075,GO:0000077,GO:0000278,GO:0000288,GO:0000289,GO:0000932,GO:0000956,GO:0001701,GO:0001824,GO:0001825,GO:0001829,GO:0005575,GO:0005622,GO:0005623,GO:0005737,GO:0005829,GO:0006139,GO:0006401,GO:0006402,GO:0006417,GO:0006725,GO:0006807,GO:0006950,GO:0006974,GO:0006977,GO:0007049,GO:0007093,GO:0007154,GO:0007165,GO:0007275,GO:0007346,GO:0008150,GO:0008152,GO:0009056,GO:0009057,GO:0009653,GO:0009790,GO:0009792,GO:0009889,GO:0009890,GO:0009892,GO:0009966,GO:0009968,GO:0009987,GO:0010468,GO:0010556,GO:0010558,GO:0010564,GO:0010605,GO:0010608,GO:0010629,GO:0010646,GO:0010648,GO:0010948,GO:0016070,GO:0016071,GO:0017148,GO:0019222,GO:0019439,GO:0022402,GO:0023051,GO:0023052,GO:0023057,GO:0030014,GO:0030015,GO:0030154,GO:0030330,GO:0031323,GO:0031324,GO:0031326,GO:0031327,GO:0031570,GO:0031571,GO:0032268,GO:0032269,GO:0032501,GO:0032502,GO:0032991,GO:0033143,GO:0033144,GO:0033146,GO:0033147,GO:0033554,GO:0034248,GO:0034249,GO:0034641,GO:0034655,GO:0035556,GO:0035770,GO:0036464,GO:0042770,GO:0043009,GO:0043170,GO:0043226,GO:0043228,GO:0043229,GO:0043232,GO:0044237,GO:0044238,GO:0044248,GO:0044260,GO:0044265,GO:0044270,GO:0044424,GO:0044444,GO:0044464,GO:0044773,GO:0044774,GO:0044783,GO:0044819,GO:0045786,GO:0045787,GO:0045930,GO:0046483,GO:0046700,GO:0048518,GO:0048519,GO:0048522,GO:0048523,GO:0048583,GO:0048585,GO:0048646,GO:0048856,GO:0048869,GO:0050789,GO:0050793,GO:0050794,GO:0050896,GO:0051171,GO:0051172,GO:0051239,GO:0051246,GO:0051248,GO:0051716,GO:0051726,GO:0060255,GO:0065007,GO:0071156,GO:0071158,GO:0071704,GO:0072331,GO:0072395,GO:0072401,GO:0072413,GO:0072422,GO:0072431,GO:0080090,GO:0090068,GO:0090304,GO:1901360,GO:1901361,GO:1901575,GO:1901987,GO:1901988,GO:1901990,GO:1901991,GO:1902400,GO:1902402,GO:1902403,GO:1902806,GO:1902807,GO:1903047,GO:1990904,GO:2000036,GO:2000045,GO:2000112,GO:2000113,GO:2000134	-	ko:K12580	ko03018,map03018	-	-	-	ko00000,ko00001,ko03019	-	-	-	NOT2_3_5,Not3
g4994.t1	3885.XP_007143746.1	2.53E-33	118	2E95W@1|root,2SFJG@2759|Eukaryota,37XPR@33090|Viridiplantae,3GKY8@35493|Streptophyta,4JR87@91835|fabids	35493|Streptophyta	-	-	-	-	-	-	-	-	-	-	-	-	-	-	-
g4995.t1	3827.XP_004496257.1	0	1290	COG2986@1|root,KOG0222@2759|Eukaryota,37M4G@33090|Viridiplantae,3G9T5@35493|Streptophyta,4JGQV@91835|fabids	35493|Streptophyta	Q	Phenylalanine ammonia-lyase	PAL2	GO:0001101,GO:0003674,GO:0003824,GO:0006464,GO:0006508,GO:0006511,GO:0006725,GO:0006807,GO:0008150,GO:0008152,GO:0009056,GO:0009057,GO:0009058,GO:0009636,GO:0009698,GO:0009699,GO:0009719,GO:0009725,GO:0009739,GO:0009987,GO:0010033,GO:0010243,GO:0014070,GO:0016598,GO:0016829,GO:0016840,GO:0016841,GO:0019438,GO:0019538,GO:0019748,GO:0019941,GO:0030163,GO:0033993,GO:0036211,GO:0042221,GO:0042493,GO:0043170,GO:0043412,GO:0043632,GO:0044237,GO:0044238,GO:0044248,GO:0044249,GO:0044257,GO:0044260,GO:0044265,GO:0044267,GO:0044550,GO:0045548,GO:0046677,GO:0046898,GO:0050896,GO:0051603,GO:0060992,GO:0071704,GO:0097305,GO:1901360,GO:1901362,GO:1901564,GO:1901565,GO:1901575,GO:1901576,GO:1901654,GO:1901698,GO:1901700	4.3.1.24,4.3.1.25	ko:K10775,ko:K13064	ko00360,ko00940,ko01100,ko01110,map00360,map00940,map01100,map01110	M00039,M00137,M00350	R00697,R00737	RC00361	ko00000,ko00001,ko00002,ko01000	-	-	-	Lyase_aromatic
g4997.t1	102107.XP_008233452.1	2.53E-30	110	2BXPJ@1|root,2S10P@2759|Eukaryota,37VQG@33090|Viridiplantae,3GJVE@35493|Streptophyta,4JUW0@91835|fabids	35493|Streptophyta	S	Auxin responsive protein	-	-	-	ko:K14488	ko04075,map04075	-	-	-	ko00000,ko00001	-	-	-	Auxin_inducible
g4998.t1	3880.AES62124	0	2203	COG0055@1|root,KOG1721@1|root,KOG1246@2759|Eukaryota,KOG1721@2759|Eukaryota,37HNB@33090|Viridiplantae,3GC9N@35493|Streptophyta,4JFMW@91835|fabids	35493|Streptophyta	K	lysine-specific demethylase	-	GO:0000902,GO:0003674,GO:0003700,GO:0003824,GO:0005575,GO:0005622,GO:0005623,GO:0005634,GO:0006325,GO:0006355,GO:0006464,GO:0006482,GO:0006807,GO:0006996,GO:0008150,GO:0008152,GO:0008214,GO:0009653,GO:0009719,GO:0009725,GO:0009741,GO:0009826,GO:0009889,GO:0009892,GO:0009987,GO:0010033,GO:0010468,GO:0010556,GO:0010605,GO:0010629,GO:0014070,GO:0016043,GO:0016049,GO:0016569,GO:0016570,GO:0016577,GO:0019219,GO:0019222,GO:0019538,GO:0031323,GO:0031326,GO:0032451,GO:0032452,GO:0032502,GO:0032989,GO:0033169,GO:0033993,GO:0036211,GO:0040007,GO:0040029,GO:0042221,GO:0043170,GO:0043226,GO:0043227,GO:0043229,GO:0043231,GO:0043412,GO:0044237,GO:0044238,GO:0044260,GO:0044267,GO:0044424,GO:0044464,GO:0045814,GO:0048519,GO:0048577,GO:0048579,GO:0048580,GO:0048581,GO:0048583,GO:0048585,GO:0048586,GO:0048587,GO:0048589,GO:0048856,GO:0048869,GO:0050789,GO:0050793,GO:0050794,GO:0050896,GO:0051093,GO:0051171,GO:0051239,GO:0051241,GO:0051252,GO:0051276,GO:0060255,GO:0060560,GO:0065007,GO:0070076,GO:0070988,GO:0071704,GO:0071840,GO:0080090,GO:0140096,GO:0140110,GO:1901564,GO:1901700,GO:1903506,GO:2000026,GO:2000028,GO:2000112,GO:2000241,GO:2000242,GO:2001141	-	-	-	-	-	-	-	-	-	-	JmjC,JmjN,zf-C2H2
g4999.t1	3880.AES62123	5.33E-241	670	COG0515@1|root,KOG1187@2759|Eukaryota,37M62@33090|Viridiplantae,3G7WT@35493|Streptophyta,4JD8S@91835|fabids	35493|Streptophyta	T	lysM domain receptor-like kinase	-	GO:0005575,GO:0006950,GO:0006952,GO:0008150,GO:0009605,GO:0009607,GO:0009617,GO:0016020,GO:0042742,GO:0043207,GO:0050896,GO:0051704,GO:0051707,GO:0098542	2.7.11.1	ko:K04733	ko04010,ko04064,ko04620,ko04621,ko04624,ko04722,ko05133,ko05140,ko05142,ko05145,ko05152,ko05162,ko05164,map04010,map04064,map04620,map04621,map04624,map04722,map05133,map05140,map05142,map05145,map05152,map05162,map05164	M00686	-	-	ko00000,ko00001,ko00002,ko01000,ko01001	-	-	-	Pkinase,Pkinase_Tyr
g5000.t1	3827.XP_004496254.1	1.05E-49	164	KOG3277@1|root,KOG3277@2759|Eukaryota,37VEZ@33090|Viridiplantae,3GJXK@35493|Streptophyta,4JPTN@91835|fabids	35493|Streptophyta	S	DNL-type zinc finger	-	-	-	ko:K17808	-	-	-	-	ko00000,ko03029	-	-	-	zf-DNL
g5001.t1	3880.AES62118	7.00E-254	701	COG0003@1|root,KOG2825@2759|Eukaryota,37PA4@33090|Viridiplantae,3G7Q7@35493|Streptophyta,4JF73@91835|fabids	35493|Streptophyta	P	Arsenical pump-driving	-	-	3.6.3.16	ko:K01551	-	-	-	-	ko00000,ko01000,ko02000	3.A.19.1,3.A.21.1,3.A.4.1	-	-	ArsA_ATPase
g5002.t1	3827.XP_004496252.1	0	1966	COG1131@1|root,KOG0061@2759|Eukaryota,37MGE@33090|Viridiplantae,3G74H@35493|Streptophyta,4JI15@91835|fabids	35493|Streptophyta	Q	ABC transporter G family member	-	GO:0003674,GO:0003824,GO:0005215,GO:0005575,GO:0005623,GO:0005886,GO:0006810,GO:0008150,GO:0015399,GO:0015405,GO:0016020,GO:0016021,GO:0016462,GO:0016787,GO:0016817,GO:0016818,GO:0016887,GO:0017111,GO:0022804,GO:0022857,GO:0031224,GO:0042623,GO:0042626,GO:0043492,GO:0044425,GO:0044464,GO:0051179,GO:0051234,GO:0055085,GO:0071944	-	-	-	-	-	-	-	-	-	-	ABC_tran
g5004.t1	3880.AES62115	6.59E-222	617	KOG2605@1|root,KOG2605@2759|Eukaryota,37JWM@33090|Viridiplantae,3G7DV@35493|Streptophyta,4JD3F@91835|fabids	35493|Streptophyta	OT	OTU domain-containing protein	-	-	-	-	-	-	-	-	-	-	-	-	OTU
g5005.t1	3827.XP_004496243.1	0	1271	COG5099@1|root,KOG1488@2759|Eukaryota,37PGM@33090|Viridiplantae,3GDAG@35493|Streptophyta,4JDXJ@91835|fabids	35493|Streptophyta	J	Pumilio homolog	-	GO:0003674,GO:0003676,GO:0003723,GO:0003729,GO:0005488,GO:0097159,GO:1901363	-	ko:K17943	-	-	-	-	ko00000	-	-	-	NABP,PUF
g5009.t1	3880.AES62111	2.16E-179	501	COG5273@1|root,KOG1315@2759|Eukaryota,37M0K@33090|Viridiplantae,3GC9Y@35493|Streptophyta,4JFF4@91835|fabids	35493|Streptophyta	S	Belongs to the DHHC palmitoyltransferase family	-	-	2.3.1.225	ko:K20029	-	-	-	-	ko00000,ko01000,ko04131	9.B.37.2	-	-	DHHC
g5012.t1	3847.GLYMA20G32290.1	1.25E-30	111	2E95W@1|root,2SFJG@2759|Eukaryota,37XPR@33090|Viridiplantae,3GKY8@35493|Streptophyta,4JR87@91835|fabids	35493|Streptophyta	-	-	-	-	-	-	-	-	-	-	-	-	-	-	-
g5015.t1	3847.GLYMA10G35230.1	8.43E-132	375	KOG0092@1|root,KOG0092@2759|Eukaryota,37N4C@33090|Viridiplantae,3G75U@35493|Streptophyta,4JJTE@91835|fabids	35493|Streptophyta	U	Ras-related protein	-	GO:0003674,GO:0003824,GO:0003924,GO:0005575,GO:0005622,GO:0005623,GO:0005737,GO:0005768,GO:0005769,GO:0006810,GO:0008150,GO:0010008,GO:0010009,GO:0012505,GO:0016020,GO:0016192,GO:0016462,GO:0016482,GO:0016787,GO:0016817,GO:0016818,GO:0017111,GO:0031090,GO:0031410,GO:0031982,GO:0043226,GO:0043227,GO:0043229,GO:0044422,GO:0044424,GO:0044425,GO:0044433,GO:0044440,GO:0044444,GO:0044446,GO:0044464,GO:0045022,GO:0046907,GO:0051179,GO:0051234,GO:0051641,GO:0051649,GO:0097708,GO:0098552,GO:0098562,GO:0098588,GO:0098805,GO:0098927	-	ko:K07887,ko:K07889	ko04014,ko04144,ko04145,ko04962,ko05014,ko05146,ko05152,map04014,map04144,map04145,map04962,map05014,map05146,map05152	-	-	-	ko00000,ko00001,ko04031,ko04131,ko04147	-	-	-	Ras
g5016.t1	3880.AES77704	1.27E-11	68.2	KOG3178@1|root,KOG3178@2759|Eukaryota,37PX0@33090|Viridiplantae,3GFUM@35493|Streptophyta,4JFPJ@91835|fabids	35493|Streptophyta	S	Belongs to the class I-like SAM-binding methyltransferase superfamily. Cation-independent O- methyltransferase family	-	GO:0003674,GO:0003824,GO:0006725,GO:0008150,GO:0008152,GO:0008168,GO:0008171,GO:0008757,GO:0009058,GO:0009987,GO:0016740,GO:0016741,GO:0019438,GO:0032259,GO:0044237,GO:0044249	2.1.1.150,2.1.1.240	ko:K13262,ko:K16040	ko00943,ko00945,map00943,map00945	-	R06794,R07724,R09872	RC00003,RC00392,RC01558	ko00000,ko00001,ko01000	-	-	-	Dimerisation,Methyltransf_2
g5017.t1	3827.XP_004496239.1	0	887	KOG0167@1|root,KOG0167@2759|Eukaryota,37I20@33090|Viridiplantae,3GAWQ@35493|Streptophyta,4JG13@91835|fabids	35493|Streptophyta	S	RING-type E3 ubiquitin transferase	-	GO:0003674,GO:0003824,GO:0004842,GO:0005102,GO:0005488,GO:0005515,GO:0005575,GO:0005622,GO:0005623,GO:0005634,GO:0005737,GO:0006464,GO:0006807,GO:0008150,GO:0008152,GO:0009987,GO:0016567,GO:0016740,GO:0019538,GO:0019787,GO:0032446,GO:0033612,GO:0036211,GO:0043170,GO:0043226,GO:0043227,GO:0043229,GO:0043231,GO:0043412,GO:0044237,GO:0044238,GO:0044260,GO:0044267,GO:0044424,GO:0044464,GO:0070647,GO:0070696,GO:0071704,GO:0140096,GO:1901564	-	ko:K08332	-	-	-	-	ko00000,ko03029,ko04131	-	-	-	Arm,U-box
g5018.t1	3827.XP_004496238.1	0	1112	COG5158@1|root,KOG1302@2759|Eukaryota,37M25@33090|Viridiplantae,3GC32@35493|Streptophyta,4JMSY@91835|fabids	35493|Streptophyta	U	Belongs to the STXBP unc-18 SEC1 family	-	GO:0005575,GO:0005622,GO:0005623,GO:0005737,GO:0005768,GO:0012505,GO:0016020,GO:0030897,GO:0031410,GO:0031982,GO:0032991,GO:0033263,GO:0043226,GO:0043227,GO:0043229,GO:0044422,GO:0044424,GO:0044425,GO:0044433,GO:0044440,GO:0044444,GO:0044446,GO:0044464,GO:0097708,GO:0098796,GO:0099023	-	ko:K20182	ko04138,map04138	-	-	-	ko00000,ko00001,ko04131	-	-	-	Sec1
g5019.t1	3827.XP_004496237.1	1.25E-179	509	COG1187@1|root,2QT4T@2759|Eukaryota,37J18@33090|Viridiplantae,3GFMW@35493|Streptophyta,4JE1F@91835|fabids	35493|Streptophyta	J	RNA pseudouridine synthase	-	GO:0000154,GO:0000455,GO:0000470,GO:0000488,GO:0000489,GO:0001522,GO:0003674,GO:0003824,GO:0005575,GO:0005622,GO:0005623,GO:0005737,GO:0005829,GO:0006139,GO:0006364,GO:0006396,GO:0006412,GO:0006518,GO:0006725,GO:0006807,GO:0006996,GO:0008150,GO:0008152,GO:0009058,GO:0009059,GO:0009451,GO:0009501,GO:0009507,GO:0009536,GO:0009657,GO:0009982,GO:0009987,GO:0010467,GO:0016043,GO:0016070,GO:0016072,GO:0016853,GO:0016866,GO:0019538,GO:0022613,GO:0030490,GO:0031118,GO:0032544,GO:0034470,GO:0034641,GO:0034645,GO:0034660,GO:0042254,GO:0042273,GO:0042274,GO:0043043,GO:0043170,GO:0043226,GO:0043227,GO:0043229,GO:0043231,GO:0043412,GO:0043603,GO:0043604,GO:0044085,GO:0044237,GO:0044238,GO:0044249,GO:0044260,GO:0044267,GO:0044271,GO:0044424,GO:0044444,GO:0044464,GO:0046483,GO:0071704,GO:0071840,GO:0090304,GO:1901360,GO:1901564,GO:1901566,GO:1901576	-	-	-	-	-	-	-	-	-	-	PseudoU_synth_2,S4
g5021.t1	3827.XP_004496236.1	0	1089	COG0578@1|root,KOG0042@2759|Eukaryota,37QJA@33090|Viridiplantae,3G95W@35493|Streptophyta,4JD2V@91835|fabids	35493|Streptophyta	C	Belongs to the FAD-dependent glycerol-3-phosphate dehydrogenase family	-	GO:0003674,GO:0003824,GO:0004368,GO:0005575,GO:0005622,GO:0005623,GO:0005737,GO:0005739,GO:0005975,GO:0006066,GO:0006071,GO:0006072,GO:0006091,GO:0006116,GO:0006127,GO:0006139,GO:0006725,GO:0006732,GO:0006733,GO:0006734,GO:0006753,GO:0006793,GO:0006796,GO:0006807,GO:0008150,GO:0008152,GO:0009056,GO:0009117,GO:0009987,GO:0015980,GO:0016052,GO:0016491,GO:0016614,GO:0016901,GO:0019362,GO:0019400,GO:0019405,GO:0019563,GO:0019637,GO:0019674,GO:0019751,GO:0022900,GO:0022904,GO:0034308,GO:0034641,GO:0042180,GO:0043226,GO:0043227,GO:0043229,GO:0043231,GO:0044237,GO:0044238,GO:0044248,GO:0044262,GO:0044275,GO:0044281,GO:0044282,GO:0044424,GO:0044444,GO:0044464,GO:0045333,GO:0046164,GO:0046174,GO:0046483,GO:0046496,GO:0051186,GO:0052646,GO:0055086,GO:0055114,GO:0071704,GO:0072524,GO:1901135,GO:1901360,GO:1901564,GO:1901575,GO:1901615,GO:1901616	1.1.5.3	ko:K00111	ko00564,ko01110,map00564,map01110	-	R00848	RC00029	ko00000,ko00001,ko01000	-	-	-	DAO,DAO_C
g5022.t1	3827.XP_004496234.1	3.46E-140	405	KOG4523@1|root,KOG4523@2759|Eukaryota,37HNW@33090|Viridiplantae,3GC9S@35493|Streptophyta,4JJ2H@91835|fabids	35493|Streptophyta	S	BLOC-1-related complex sub-unit 8	-	-	-	ko:K20822	-	-	-	-	ko00000,ko04131	-	-	-	BORCS8
g5023.t1	3880.AES70645	5.47E-47	183	COG0144@1|root,COG2801@1|root,KOG0017@2759|Eukaryota,KOG1122@2759|Eukaryota,37M2F@33090|Viridiplantae,3GC52@35493|Streptophyta,4JGGR@91835|fabids	35493|Streptophyta	A	Belongs to the class I-like SAM-binding methyltransferase superfamily. RsmB NOP family	-	GO:0000027,GO:0000154,GO:0000470,GO:0001510,GO:0003674,GO:0003824,GO:0005575,GO:0005622,GO:0005623,GO:0005634,GO:0005730,GO:0006139,GO:0006364,GO:0006396,GO:0006725,GO:0006807,GO:0006996,GO:0008150,GO:0008152,GO:0008168,GO:0008169,GO:0008173,GO:0008284,GO:0008649,GO:0008757,GO:0009383,GO:0009451,GO:0009966,GO:0009987,GO:0010467,GO:0010646,GO:0016043,GO:0016070,GO:0016072,GO:0016434,GO:0016740,GO:0016741,GO:0022607,GO:0022613,GO:0022618,GO:0023051,GO:0031167,GO:0031974,GO:0031981,GO:0032259,GO:0034470,GO:0034622,GO:0034641,GO:0034660,GO:0042127,GO:0042254,GO:0042255,GO:0042273,GO:0043170,GO:0043226,GO:0043227,GO:0043228,GO:0043229,GO:0043231,GO:0043232,GO:0043233,GO:0043412,GO:0043414,GO:0043933,GO:0044085,GO:0044237,GO:0044238,GO:0044260,GO:0044422,GO:0044424,GO:0044428,GO:0044446,GO:0044464,GO:0046483,GO:0048518,GO:0048522,GO:0048583,GO:0050789,GO:0050794,GO:0065003,GO:0065007,GO:0070013,GO:0070475,GO:0070925,GO:0071704,GO:0071826,GO:0071840,GO:0090304,GO:0140098,GO:0140102,GO:1901360,GO:1901796,GO:1902531	2.1.1.310	ko:K14835	-	-	-	-	ko00000,ko01000,ko03009	-	-	-	Methyltr_RsmB-F,Methyltr_RsmF_N
g5024.t1	3827.XP_004496233.1	0	3612	KOG1820@1|root,KOG1820@2759|Eukaryota,37JUB@33090|Viridiplantae,3GFPI@35493|Streptophyta,4JH02@91835|fabids	35493|Streptophyta	Z	Microtubule organization protein	MOR1	GO:0000226,GO:0000278,GO:0000280,GO:0000281,GO:0000775,GO:0000776,GO:0000910,GO:0000911,GO:0000919,GO:0000922,GO:0003674,GO:0005488,GO:0005515,GO:0005575,GO:0005622,GO:0005623,GO:0005694,GO:0005737,GO:0005819,GO:0005856,GO:0005874,GO:0005911,GO:0005938,GO:0006996,GO:0007010,GO:0007017,GO:0007049,GO:0007051,GO:0007163,GO:0008017,GO:0008092,GO:0008150,GO:0009506,GO:0009524,GO:0009574,GO:0009832,GO:0009920,GO:0009987,GO:0015630,GO:0015631,GO:0016043,GO:0022402,GO:0022607,GO:0030054,GO:0030863,GO:0030951,GO:0030952,GO:0030981,GO:0031109,GO:0032506,GO:0032991,GO:0034622,GO:0042546,GO:0043226,GO:0043228,GO:0043229,GO:0043232,GO:0043933,GO:0044085,GO:0044422,GO:0044424,GO:0044427,GO:0044430,GO:0044444,GO:0044446,GO:0044448,GO:0044464,GO:0046785,GO:0048285,GO:0051010,GO:0051258,GO:0051301,GO:0055044,GO:0061640,GO:0065003,GO:0071554,GO:0071669,GO:0071840,GO:0071944,GO:0097435,GO:0098687,GO:0099080,GO:0099081,GO:0099512,GO:0099513,GO:0099568,GO:0140014,GO:1902410,GO:1903047	-	ko:K16803	-	-	-	-	ko00000,ko03036,ko04812	-	-	-	CLASP_N
g5025.t1	3827.XP_004496231.1	1.49E-103	304	29UPV@1|root,2RXJ6@2759|Eukaryota,37TSG@33090|Viridiplantae,3GIAK@35493|Streptophyta,4JPNH@91835|fabids	35493|Streptophyta	S	Domain of unknown function (DUF3783)	-	-	-	-	-	-	-	-	-	-	-	-	DUF3783
g5026.t1	3827.XP_004496230.1	0	888	COG2939@1|root,KOG1282@2759|Eukaryota,37J0Z@33090|Viridiplantae,3G9JB@35493|Streptophyta,4JKB0@91835|fabids	35493|Streptophyta	O	Belongs to the peptidase S10 family	-	GO:0003674,GO:0003824,GO:0004180,GO:0004185,GO:0005575,GO:0005622,GO:0005623,GO:0005737,GO:0005773,GO:0005829,GO:0006508,GO:0006807,GO:0008150,GO:0008152,GO:0008233,GO:0008236,GO:0008238,GO:0009056,GO:0009057,GO:0009987,GO:0016787,GO:0017171,GO:0019538,GO:0030163,GO:0043170,GO:0043226,GO:0043227,GO:0043229,GO:0043231,GO:0044237,GO:0044238,GO:0044248,GO:0044257,GO:0044260,GO:0044265,GO:0044267,GO:0044424,GO:0044444,GO:0044464,GO:0051603,GO:0070008,GO:0070011,GO:0071704,GO:0140096,GO:1901564,GO:1901565,GO:1901575	-	ko:K16298	-	-	-	-	ko00000,ko01000,ko01002	-	-	-	Peptidase_S10
g5027.t1	3694.POPTR_0002s00240.1	7.82E-31	123	KOG1075@1|root,KOG1075@2759|Eukaryota,37ZTT@33090|Viridiplantae,3GPKY@35493|Streptophyta	35493|Streptophyta	S	Ribonuclease H protein	-	-	-	-	-	-	-	-	-	-	-	-	-
g5028.t1	3827.XP_004496227.1	1.91E-64	198	2CKHH@1|root,2S3M9@2759|Eukaryota,37VZV@33090|Viridiplantae,3GK2S@35493|Streptophyta,4JQQT@91835|fabids	35493|Streptophyta	S	Protein of unknown function (DUF4050)	-	-	-	-	-	-	-	-	-	-	-	-	DUF4050
g5029.t1	3827.XP_004496226.1	1.50E-233	652	COG4870@1|root,KOG1542@2759|Eukaryota,37R8V@33090|Viridiplantae,3GFYJ@35493|Streptophyta,4JKJ4@91835|fabids	35493|Streptophyta	O	Belongs to the peptidase C1 family	-	GO:0000323,GO:0003674,GO:0003824,GO:0004175,GO:0004197,GO:0005575,GO:0005576,GO:0005615,GO:0005622,GO:0005623,GO:0005737,GO:0005764,GO:0005773,GO:0006508,GO:0006807,GO:0008150,GO:0008152,GO:0008233,GO:0008234,GO:0009056,GO:0009057,GO:0009987,GO:0016787,GO:0019538,GO:0030163,GO:0043170,GO:0043226,GO:0043227,GO:0043229,GO:0043231,GO:0044237,GO:0044238,GO:0044248,GO:0044257,GO:0044260,GO:0044265,GO:0044267,GO:0044421,GO:0044424,GO:0044444,GO:0044464,GO:0051603,GO:0070011,GO:0071704,GO:0140096,GO:1901564,GO:1901565,GO:1901575	3.4.22.41	ko:K01373	ko04142,ko04210,map04142,map04210	-	-	-	ko00000,ko00001,ko01000,ko01002	-	-	-	Inhibitor_I29,Peptidase_C1
g5035.t1	3827.XP_004496224.1	0.000425	48.5	2CZET@1|root,2SA1Q@2759|Eukaryota,37ZSH@33090|Viridiplantae,3GK6H@35493|Streptophyta	35493|Streptophyta	S	Extensin-3-like	-	GO:0003674,GO:0005198,GO:0005199	-	-	-	-	-	-	-	-	-	-	Extensin_2
g5038.t1	3827.XP_004496222.1	4.43E-193	557	KOG1721@1|root,KOG1721@2759|Eukaryota,37K9M@33090|Viridiplantae,3GEEU@35493|Streptophyta,4JSFV@91835|fabids	35493|Streptophyta	S	ZINC FINGER protein	-	GO:0003674,GO:0003700,GO:0005575,GO:0005622,GO:0005623,GO:0005634,GO:0006355,GO:0007275,GO:0008150,GO:0008356,GO:0009889,GO:0009987,GO:0010468,GO:0010556,GO:0019219,GO:0019222,GO:0022622,GO:0031323,GO:0031326,GO:0032501,GO:0032502,GO:0043226,GO:0043227,GO:0043229,GO:0043231,GO:0044424,GO:0044464,GO:0048364,GO:0048731,GO:0048856,GO:0050789,GO:0050794,GO:0051171,GO:0051252,GO:0051301,GO:0060255,GO:0065007,GO:0080090,GO:0099402,GO:0140110,GO:1903506,GO:2000112,GO:2001141	-	-	-	-	-	-	-	-	-	-	zf-C2H2,zf-C2H2_6,zf-C2H2_jaz
g5039.t1	3827.XP_004496220.1	4.48E-265	739	2C11N@1|root,2QPTJ@2759|Eukaryota,37NPG@33090|Viridiplantae,3GBDW@35493|Streptophyta,4JMUF@91835|fabids	35493|Streptophyta	K	helix loop helix domain	-	GO:0000976,GO:0000981,GO:0001046,GO:0001047,GO:0001067,GO:0001228,GO:0003674,GO:0003676,GO:0003677,GO:0003690,GO:0003700,GO:0005488,GO:0005575,GO:0005622,GO:0005623,GO:0005634,GO:0006139,GO:0006351,GO:0006355,GO:0006357,GO:0006366,GO:0006725,GO:0006807,GO:0008150,GO:0008152,GO:0009058,GO:0009059,GO:0009889,GO:0009891,GO:0009893,GO:0009987,GO:0010467,GO:0010468,GO:0010556,GO:0010557,GO:0010604,GO:0010628,GO:0016070,GO:0018130,GO:0019219,GO:0019222,GO:0019438,GO:0031323,GO:0031325,GO:0031326,GO:0031328,GO:0032774,GO:0034641,GO:0034645,GO:0034654,GO:0043170,GO:0043226,GO:0043227,GO:0043229,GO:0043231,GO:0043565,GO:0044212,GO:0044237,GO:0044238,GO:0044249,GO:0044260,GO:0044271,GO:0044424,GO:0044464,GO:0045893,GO:0045935,GO:0045944,GO:0046483,GO:0048518,GO:0048522,GO:0050789,GO:0050794,GO:0051171,GO:0051173,GO:0051252,GO:0051254,GO:0060255,GO:0065007,GO:0071704,GO:0080090,GO:0090304,GO:0097159,GO:0097659,GO:0140110,GO:1901360,GO:1901362,GO:1901363,GO:1901576,GO:1902680,GO:1903506,GO:1903508,GO:1990837,GO:2000112,GO:2001141	-	-	-	-	-	-	-	-	-	-	-
g5040.t1	3827.XP_004496218.1	3.13E-153	431	KOG0882@1|root,KOG0882@2759|Eukaryota,37MDF@33090|Viridiplantae,3GDDQ@35493|Streptophyta,4JDEQ@91835|fabids	35493|Streptophyta	O	PPIases accelerate the folding of proteins. It catalyzes the cis-trans isomerization of proline imidic peptide bonds in oligopeptides	-	GO:0000413,GO:0003674,GO:0003755,GO:0003824,GO:0005575,GO:0005622,GO:0005623,GO:0005737,GO:0005794,GO:0006464,GO:0006807,GO:0008150,GO:0008152,GO:0009987,GO:0012505,GO:0016853,GO:0016859,GO:0018193,GO:0018208,GO:0019538,GO:0036211,GO:0043170,GO:0043226,GO:0043227,GO:0043229,GO:0043231,GO:0043412,GO:0044237,GO:0044238,GO:0044260,GO:0044267,GO:0044424,GO:0044444,GO:0044464,GO:0071704,GO:0140096,GO:1901564	5.2.1.8	ko:K12733,ko:K12736	ko03040,map03040	M00355	-	-	ko00000,ko00001,ko00002,ko01000,ko03041,ko03110	-	-	-	Pro_isomerase
g5041.t1	3827.XP_004496217.1	1.72E-115	347	28ME2@1|root,2QRBY@2759|Eukaryota,37HYU@33090|Viridiplantae,3GDTG@35493|Streptophyta,4JKF9@91835|fabids	35493|Streptophyta	S	Myb/SANT-like DNA-binding domain	-	-	-	-	-	-	-	-	-	-	-	-	Myb_DNA-bind_4
g5042.t1	981085.XP_010093548.1	2.85E-20	94.4	2CKDA@1|root,2QTX7@2759|Eukaryota,37N1R@33090|Viridiplantae,3GCF4@35493|Streptophyta,4JDSJ@91835|fabids	35493|Streptophyta	S	BRO1-like domain	-	-	-	-	-	-	-	-	-	-	-	-	BRO1
g5043.t1	3827.XP_004496216.1	2.33E-75	228	29T1F@1|root,2RXK5@2759|Eukaryota,37TUH@33090|Viridiplantae,3GIC9@35493|Streptophyta,4JK53@91835|fabids	35493|Streptophyta	S	AWPM-19-like family	-	-	-	-	-	-	-	-	-	-	-	-	AWPM-19
g5044.t1	4538.ORGLA12G0188500.1	7.54E-50	173	COG2801@1|root,KOG0017@2759|Eukaryota,37YYP@33090|Viridiplantae,3GQD7@35493|Streptophyta,3M3FD@4447|Liliopsida,3IKKZ@38820|Poales	35493|Streptophyta	L	Reverse transcriptase (RNA-dependent DNA polymerase)	-	-	-	-	-	-	-	-	-	-	-	-	RVT_2
g5045.t1	225117.XP_009358232.1	2.09E-29	118	COG2801@1|root,KOG0017@2759|Eukaryota,37UIU@33090|Viridiplantae,3GY2T@35493|Streptophyta,4JWFJ@91835|fabids	35493|Streptophyta	L	gag-polypeptide of LTR copia-type	-	-	-	-	-	-	-	-	-	-	-	-	Retrotran_gag_2
g5047.t1	3880.AES66041	2.15E-80	259	28VJ4@1|root,2R2AR@2759|Eukaryota,383UG@33090|Viridiplantae,3GRX0@35493|Streptophyta	35493|Streptophyta	S	Encoded by	-	-	-	-	-	-	-	-	-	-	-	-	Peptidase_C48
g5048.t1	3880.AET00430	6.20E-102	323	COG4886@1|root,2QQ5C@2759|Eukaryota,37T2Q@33090|Viridiplantae,3G98G@35493|Streptophyta,4JKC5@91835|fabids	35493|Streptophyta	T	LRR receptor-like serine threonine-protein kinase	-	GO:0003674,GO:0003824,GO:0004672,GO:0004674,GO:0005575,GO:0005623,GO:0005886,GO:0006464,GO:0006468,GO:0006793,GO:0006796,GO:0006807,GO:0008150,GO:0008152,GO:0009987,GO:0016020,GO:0016301,GO:0016310,GO:0016740,GO:0016772,GO:0016773,GO:0019538,GO:0036211,GO:0043170,GO:0043412,GO:0044237,GO:0044238,GO:0044260,GO:0044267,GO:0044464,GO:0071704,GO:0071944,GO:0140096,GO:1901564	-	-	-	-	-	-	-	-	-	-	LRR_1,LRR_8,Malectin,Pkinase,Pkinase_Tyr
g5049.t1	3885.XP_007163915.1	2.53E-25	108	COG2940@1|root,COG5531@1|root,KOG1081@2759|Eukaryota,KOG1946@2759|Eukaryota,37JZA@33090|Viridiplantae,3GHA9@35493|Streptophyta,4JIXZ@91835|fabids	35493|Streptophyta	K	zinc finger CCCH domain-containing protein	-	-	-	-	-	-	-	-	-	-	-	-	GYF,Plus-3,SWIB
g5051.t1	3983.cassava4.1_027444m	2.47E-15	74.3	2ERAH@1|root,2SU50@2759|Eukaryota,387FS@33090|Viridiplantae,3GS15@35493|Streptophyta	35493|Streptophyta	S	Domain of unknown function (DUF4283)	-	-	-	-	-	-	-	-	-	-	-	-	DUF4283
g5053.t1	3847.GLYMA02G14460.1	0.000162	42.7	2E68I@1|root,2SCZG@2759|Eukaryota,37XK7@33090|Viridiplantae,3GMIG@35493|Streptophyta	35493|Streptophyta	-	-	-	-	-	-	-	-	-	-	-	-	-	-	-
g5054.t1	3880.AES62105	0	1115	COG1131@1|root,KOG0061@2759|Eukaryota,37HHH@33090|Viridiplantae,3G7CT@35493|Streptophyta,4JGZM@91835|fabids	35493|Streptophyta	Q	ABC transporter G family member	-	GO:0000003,GO:0003002,GO:0003006,GO:0003674,GO:0003824,GO:0005215,GO:0005575,GO:0005623,GO:0005886,GO:0006810,GO:0007275,GO:0007389,GO:0008150,GO:0009653,GO:0009790,GO:0009791,GO:0009793,GO:0009965,GO:0010016,GO:0010051,GO:0010154,GO:0010222,GO:0010588,GO:0015399,GO:0015405,GO:0016020,GO:0016021,GO:0016462,GO:0016787,GO:0016817,GO:0016818,GO:0016887,GO:0017111,GO:0022414,GO:0022804,GO:0022857,GO:0031224,GO:0032501,GO:0032502,GO:0042623,GO:0042626,GO:0043492,GO:0044425,GO:0044464,GO:0048316,GO:0048366,GO:0048367,GO:0048598,GO:0048608,GO:0048731,GO:0048825,GO:0048826,GO:0048827,GO:0048856,GO:0051179,GO:0051234,GO:0055085,GO:0061458,GO:0071944,GO:0090698,GO:0099402,GO:1905392	-	-	-	-	-	-	-	-	-	-	ABC2_membrane,ABC_tran
g5055.t1	3827.XP_004496214.1	0	1905	COG2352@1|root,2QPVS@2759|Eukaryota,37M42@33090|Viridiplantae,3GG6T@35493|Streptophyta,4JH6E@91835|fabids	35493|Streptophyta	C	Phosphoenolpyruvate carboxylase	PPC4	GO:0003674,GO:0003824,GO:0004611,GO:0005575,GO:0005622,GO:0005623,GO:0005737,GO:0005829,GO:0006082,GO:0006091,GO:0006099,GO:0006101,GO:0008150,GO:0008152,GO:0008964,GO:0009060,GO:0009987,GO:0015980,GO:0016829,GO:0016830,GO:0016831,GO:0016999,GO:0017144,GO:0019752,GO:0043436,GO:0044237,GO:0044238,GO:0044281,GO:0044424,GO:0044444,GO:0044464,GO:0045333,GO:0055114,GO:0071704,GO:0072350	4.1.1.31	ko:K01595	ko00620,ko00680,ko00710,ko00720,ko01100,ko01120,ko01200,map00620,map00680,map00710,map00720,map01100,map01120,map01200	M00168,M00170,M00171,M00172,M00173,M00346,M00374	R00345	RC02741	ko00000,ko00001,ko00002,ko01000	-	-	-	PEPcase
g5061.t1	3827.XP_004498078.1	2.23E-54	193	COG0515@1|root,2QV4R@2759|Eukaryota,37INY@33090|Viridiplantae,3GB3X@35493|Streptophyta,4JGPC@91835|fabids	35493|Streptophyta	T	L-type lectin-domain containing receptor kinase	-	-	-	-	-	-	-	-	-	-	-	-	Lectin_legB,Pkinase
g5062.t1	3880.AES62098	4.81E-39	131	2E23T@1|root,2S9CH@2759|Eukaryota,37WZD@33090|Viridiplantae,3GMND@35493|Streptophyta	35493|Streptophyta	S	floral organ abscission	-	GO:0000003,GO:0000272,GO:0003006,GO:0003674,GO:0005102,GO:0005488,GO:0005515,GO:0005575,GO:0005576,GO:0005975,GO:0005976,GO:0007275,GO:0008150,GO:0008152,GO:0008361,GO:0009056,GO:0009057,GO:0009653,GO:0009719,GO:0009723,GO:0009725,GO:0009791,GO:0009838,GO:0009908,GO:0009987,GO:0010015,GO:0010033,GO:0010101,GO:0010102,GO:0010227,GO:0010393,GO:0010468,GO:0016043,GO:0016052,GO:0017144,GO:0019222,GO:0022414,GO:0022622,GO:0032501,GO:0032502,GO:0032535,GO:0042221,GO:0042737,GO:0043170,GO:0044237,GO:0044238,GO:0044248,GO:0045488,GO:0045490,GO:0048046,GO:0048364,GO:0048367,GO:0048437,GO:0048527,GO:0048528,GO:0048608,GO:0048731,GO:0048856,GO:0050789,GO:0050896,GO:0060255,GO:0060305,GO:0061458,GO:0065007,GO:0065008,GO:0071704,GO:0071840,GO:0090066,GO:0090567,GO:0090696,GO:0090697,GO:0090698,GO:0099402,GO:1901575,GO:1905392	-	-	-	-	-	-	-	-	-	-	-
g5063.t1	3827.XP_004496212.1	2.89E-89	285	COG4886@1|root,KOG0619@2759|Eukaryota,37QME@33090|Viridiplantae,3GFIY@35493|Streptophyta,4JRV1@91835|fabids	35493|Streptophyta	S	Piriformospora indica-insensitive protein	-	-	-	-	-	-	-	-	-	-	-	-	LRR_1,LRR_8
g5065.t1	3880.AES62093	0	900	KOG1073@1|root,KOG1073@2759|Eukaryota,37RN4@33090|Viridiplantae,3G9JN@35493|Streptophyta,4JN75@91835|fabids	35493|Streptophyta	U	Decapping 5-like	-	GO:0000932,GO:0000956,GO:0003674,GO:0003676,GO:0003723,GO:0003729,GO:0005488,GO:0005515,GO:0005575,GO:0005622,GO:0005623,GO:0005737,GO:0005829,GO:0006139,GO:0006401,GO:0006402,GO:0006417,GO:0006725,GO:0006807,GO:0006996,GO:0008150,GO:0008152,GO:0009056,GO:0009057,GO:0009889,GO:0009890,GO:0009892,GO:0009987,GO:0010468,GO:0010556,GO:0010558,GO:0010603,GO:0010605,GO:0010606,GO:0010608,GO:0010629,GO:0010638,GO:0016043,GO:0016070,GO:0016071,GO:0017148,GO:0019222,GO:0019439,GO:0022607,GO:0022613,GO:0022618,GO:0031086,GO:0031087,GO:0031323,GO:0031324,GO:0031326,GO:0031327,GO:0031334,GO:0032268,GO:0032269,GO:0032991,GO:0033043,GO:0033962,GO:0034248,GO:0034249,GO:0034622,GO:0034641,GO:0034655,GO:0035770,GO:0036464,GO:0042802,GO:0042803,GO:0043170,GO:0043226,GO:0043228,GO:0043229,GO:0043232,GO:0043254,GO:0043933,GO:0044085,GO:0044087,GO:0044089,GO:0044237,GO:0044238,GO:0044248,GO:0044260,GO:0044265,GO:0044270,GO:0044424,GO:0044444,GO:0044464,GO:0046483,GO:0046700,GO:0046983,GO:0048518,GO:0048519,GO:0048522,GO:0048523,GO:0050789,GO:0050794,GO:0051128,GO:0051130,GO:0051171,GO:0051172,GO:0051246,GO:0051248,GO:0060255,GO:0065003,GO:0065007,GO:0070925,GO:0071704,GO:0071826,GO:0071840,GO:0080090,GO:0090304,GO:0090305,GO:0097159,GO:1901360,GO:1901361,GO:1901363,GO:1901575,GO:1902115,GO:1902117,GO:1990904,GO:2000112,GO:2000113	-	ko:K18749	-	-	-	-	ko00000,ko03019	-	-	-	FDF,LSM14
g5066.t1	3880.AES62092	0	1190	2CMDD@1|root,2QQ13@2759|Eukaryota,37IDN@33090|Viridiplantae,3GXHQ@35493|Streptophyta,4JW30@91835|fabids	35493|Streptophyta	S	Protein CHUP1, chloroplastic	-	GO:0005575,GO:0005622,GO:0005623,GO:0005737,GO:0006996,GO:0008150,GO:0009507,GO:0009526,GO:0009527,GO:0009536,GO:0009657,GO:0009658,GO:0009707,GO:0009902,GO:0009941,GO:0009987,GO:0016020,GO:0016043,GO:0019750,GO:0019867,GO:0031090,GO:0031967,GO:0031968,GO:0031969,GO:0031975,GO:0042170,GO:0043226,GO:0043227,GO:0043229,GO:0043231,GO:0044422,GO:0044424,GO:0044434,GO:0044435,GO:0044444,GO:0044446,GO:0044464,GO:0051179,GO:0051234,GO:0051640,GO:0051641,GO:0051644,GO:0051649,GO:0051656,GO:0051667,GO:0071840,GO:0098588,GO:0098805	-	-	-	-	-	-	-	-	-	-	-
g5067.t1	3641.EOY20923	1.14E-15	75.1	2CICP@1|root,2S3R7@2759|Eukaryota,37WE3@33090|Viridiplantae,3GKD6@35493|Streptophyta	35493|Streptophyta	-	-	-	-	-	-	-	-	-	-	-	-	-	-	-
g5068.t1	38727.Pavir.Eb01700.1.p	5.83E-12	65.5	2CICP@1|root,2R3KC@2759|Eukaryota,384JU@33090|Viridiplantae,3GSJJ@35493|Streptophyta,3M8AH@4447|Liliopsida,3IJDZ@38820|Poales	35493|Streptophyta	-	-	-	-	-	-	-	-	-	-	-	-	-	-	-
g5069.t1	4513.MLOC_64650.1	5.89E-13	67	2CICP@1|root,2S3R7@2759|Eukaryota,37WE3@33090|Viridiplantae,3GKD6@35493|Streptophyta,3M1MQ@4447|Liliopsida,3IJFG@38820|Poales	35493|Streptophyta	-	-	-	-	-	-	-	-	-	-	-	-	-	-	-
g5070.t1	3827.XP_004494872.1	1.44E-121	369	COG5641@1|root,KOG1601@2759|Eukaryota,37R8H@33090|Viridiplantae,3G75E@35493|Streptophyta,4JDSC@91835|fabids	35493|Streptophyta	K	Two-component response regulator-like	-	GO:0003674,GO:0003676,GO:0003677,GO:0005488,GO:0006355,GO:0007154,GO:0007165,GO:0007623,GO:0008150,GO:0009314,GO:0009416,GO:0009628,GO:0009639,GO:0009889,GO:0009890,GO:0009892,GO:0009987,GO:0010017,GO:0010468,GO:0010556,GO:0010558,GO:0010605,GO:0010629,GO:0019219,GO:0019222,GO:0023052,GO:0031323,GO:0031324,GO:0031326,GO:0031327,GO:0045892,GO:0045934,GO:0048511,GO:0048519,GO:0048523,GO:0050789,GO:0050794,GO:0050896,GO:0051171,GO:0051172,GO:0051252,GO:0051253,GO:0051716,GO:0060255,GO:0065007,GO:0071214,GO:0071478,GO:0071482,GO:0071489,GO:0080090,GO:0097159,GO:0104004,GO:1901363,GO:1902679,GO:1903506,GO:1903507,GO:2000112,GO:2000113,GO:2001141	-	ko:K12128,ko:K12130	ko04712,map04712	-	-	-	ko00000,ko00001	-	-	-	CCT,Response_reg
g5073.t1	3880.AES62093	0	895	KOG1073@1|root,KOG1073@2759|Eukaryota,37RN4@33090|Viridiplantae,3G9JN@35493|Streptophyta,4JN75@91835|fabids	35493|Streptophyta	U	Decapping 5-like	-	GO:0000932,GO:0000956,GO:0003674,GO:0003676,GO:0003723,GO:0003729,GO:0005488,GO:0005515,GO:0005575,GO:0005622,GO:0005623,GO:0005737,GO:0005829,GO:0006139,GO:0006401,GO:0006402,GO:0006417,GO:0006725,GO:0006807,GO:0006996,GO:0008150,GO:0008152,GO:0009056,GO:0009057,GO:0009889,GO:0009890,GO:0009892,GO:0009987,GO:0010468,GO:0010556,GO:0010558,GO:0010603,GO:0010605,GO:0010606,GO:0010608,GO:0010629,GO:0010638,GO:0016043,GO:0016070,GO:0016071,GO:0017148,GO:0019222,GO:0019439,GO:0022607,GO:0022613,GO:0022618,GO:0031086,GO:0031087,GO:0031323,GO:0031324,GO:0031326,GO:0031327,GO:0031334,GO:0032268,GO:0032269,GO:0032991,GO:0033043,GO:0033962,GO:0034248,GO:0034249,GO:0034622,GO:0034641,GO:0034655,GO:0035770,GO:0036464,GO:0042802,GO:0042803,GO:0043170,GO:0043226,GO:0043228,GO:0043229,GO:0043232,GO:0043254,GO:0043933,GO:0044085,GO:0044087,GO:0044089,GO:0044237,GO:0044238,GO:0044248,GO:0044260,GO:0044265,GO:0044270,GO:0044424,GO:0044444,GO:0044464,GO:0046483,GO:0046700,GO:0046983,GO:0048518,GO:0048519,GO:0048522,GO:0048523,GO:0050789,GO:0050794,GO:0051128,GO:0051130,GO:0051171,GO:0051172,GO:0051246,GO:0051248,GO:0060255,GO:0065003,GO:0065007,GO:0070925,GO:0071704,GO:0071826,GO:0071840,GO:0080090,GO:0090304,GO:0090305,GO:0097159,GO:1901360,GO:1901361,GO:1901363,GO:1901575,GO:1902115,GO:1902117,GO:1990904,GO:2000112,GO:2000113	-	ko:K18749	-	-	-	-	ko00000,ko03019	-	-	-	FDF,LSM14
g5074.t1	3880.AES62092	0	1129	2CMDD@1|root,2QQ13@2759|Eukaryota,37IDN@33090|Viridiplantae,3GXHQ@35493|Streptophyta,4JW30@91835|fabids	35493|Streptophyta	S	Protein CHUP1, chloroplastic	-	GO:0005575,GO:0005622,GO:0005623,GO:0005737,GO:0006996,GO:0008150,GO:0009507,GO:0009526,GO:0009527,GO:0009536,GO:0009657,GO:0009658,GO:0009707,GO:0009902,GO:0009941,GO:0009987,GO:0016020,GO:0016043,GO:0019750,GO:0019867,GO:0031090,GO:0031967,GO:0031968,GO:0031969,GO:0031975,GO:0042170,GO:0043226,GO:0043227,GO:0043229,GO:0043231,GO:0044422,GO:0044424,GO:0044434,GO:0044435,GO:0044444,GO:0044446,GO:0044464,GO:0051179,GO:0051234,GO:0051640,GO:0051641,GO:0051644,GO:0051649,GO:0051656,GO:0051667,GO:0071840,GO:0098588,GO:0098805	-	-	-	-	-	-	-	-	-	-	-
g5075.t1	3641.EOY20923	1.14E-15	75.1	2CICP@1|root,2S3R7@2759|Eukaryota,37WE3@33090|Viridiplantae,3GKD6@35493|Streptophyta	35493|Streptophyta	-	-	-	-	-	-	-	-	-	-	-	-	-	-	-
g5076.t1	3880.AES64583	4.82E-52	187	KOG1032@1|root,KOG1032@2759|Eukaryota,37HE1@33090|Viridiplantae,3GG5Z@35493|Streptophyta,4JMYJ@91835|fabids	35493|Streptophyta	S	C2 and GRAM domain-containing protein	-	GO:0005575,GO:0005622,GO:0005623,GO:0005737,GO:0005783,GO:0012505,GO:0043226,GO:0043227,GO:0043229,GO:0043231,GO:0044424,GO:0044444,GO:0044464	-	-	-	-	-	-	-	-	-	-	C2,DUF4782,GRAM
g5076.t2	3880.AES64583	6.26E-53	187	KOG1032@1|root,KOG1032@2759|Eukaryota,37HE1@33090|Viridiplantae,3GG5Z@35493|Streptophyta,4JMYJ@91835|fabids	35493|Streptophyta	S	C2 and GRAM domain-containing protein	-	GO:0005575,GO:0005622,GO:0005623,GO:0005737,GO:0005783,GO:0012505,GO:0043226,GO:0043227,GO:0043229,GO:0043231,GO:0044424,GO:0044444,GO:0044464	-	-	-	-	-	-	-	-	-	-	C2,DUF4782,GRAM
g5077.t1	3880.AES90864	3.18E-58	193	KOG0324@1|root,KOG0324@2759|Eukaryota,37QRR@33090|Viridiplantae,3GH2Q@35493|Streptophyta,4JEMP@91835|fabids	35493|Streptophyta	S	deSI-like protein	-	-	-	-	-	-	-	-	-	-	-	-	Peptidase_C97
g5078.t1	4513.MLOC_64650.1	7.35E-14	69.3	2CICP@1|root,2S3R7@2759|Eukaryota,37WE3@33090|Viridiplantae,3GKD6@35493|Streptophyta,3M1MQ@4447|Liliopsida,3IJFG@38820|Poales	35493|Streptophyta	-	-	-	-	-	-	-	-	-	-	-	-	-	-	-
g5079.t1	3827.XP_004513275.1	1.37E-22	97.4	2CMUK@1|root,2QS12@2759|Eukaryota,37HG8@33090|Viridiplantae,3G8RX@35493|Streptophyta,4JNCC@91835|fabids	35493|Streptophyta	T	Serine threonine-protein kinase	-	GO:0003674,GO:0003824,GO:0004672,GO:0004674,GO:0004675,GO:0004888,GO:0005575,GO:0005623,GO:0005886,GO:0006464,GO:0006468,GO:0006793,GO:0006796,GO:0006807,GO:0007154,GO:0007165,GO:0007166,GO:0007167,GO:0007178,GO:0008150,GO:0008152,GO:0009719,GO:0009725,GO:0009741,GO:0009742,GO:0009755,GO:0009987,GO:0010033,GO:0014070,GO:0016020,GO:0016301,GO:0016310,GO:0016740,GO:0016772,GO:0016773,GO:0019199,GO:0019538,GO:0023052,GO:0032870,GO:0033993,GO:0036211,GO:0038023,GO:0042221,GO:0043170,GO:0043401,GO:0043412,GO:0044237,GO:0044238,GO:0044260,GO:0044267,GO:0044464,GO:0048545,GO:0050789,GO:0050794,GO:0050896,GO:0051716,GO:0060089,GO:0065007,GO:0070887,GO:0071310,GO:0071367,GO:0071383,GO:0071396,GO:0071407,GO:0071495,GO:0071704,GO:0071944,GO:0140096,GO:1901564,GO:1901700,GO:1901701	2.7.11.1	ko:K14500	ko04075,map04075	-	-	-	ko00000,ko00001,ko01000,ko01001	-	-	-	Pkinase,Pkinase_Tyr
g5080.t1	4513.MLOC_64650.1	8.85E-15	71.6	2CICP@1|root,2S3R7@2759|Eukaryota,37WE3@33090|Viridiplantae,3GKD6@35493|Streptophyta,3M1MQ@4447|Liliopsida,3IJFG@38820|Poales	35493|Streptophyta	-	-	-	-	-	-	-	-	-	-	-	-	-	-	-
g5081.t1	3880.AES62085	4.19E-199	554	COG5134@1|root,KOG2990@2759|Eukaryota,37RCS@33090|Viridiplantae,3G7VE@35493|Streptophyta,4JH7Y@91835|fabids	35493|Streptophyta	S	Coiled-coil domain-containing protein 130-like	-	-	-	ko:K13115	-	-	-	-	ko00000,ko03041	-	-	-	DUF572
g5082.t1	3880.AES62087	2.19E-66	204	2E1HP@1|root,2S8UR@2759|Eukaryota,37WPG@33090|Viridiplantae,3GM7Z@35493|Streptophyta,4JUVZ@91835|fabids	35493|Streptophyta	S	Mitochondrial domain of unknown function (DUF1713)	-	-	-	-	-	-	-	-	-	-	-	-	DUF1713
g5083.t1	3880.AES62083	1.48E-130	381	28JI6@1|root,2QRXD@2759|Eukaryota,37IM4@33090|Viridiplantae,3G8KP@35493|Streptophyta,4JT0Y@91835|fabids	35493|Streptophyta	K	transcription factor	-	-	-	-	-	-	-	-	-	-	-	-	HLH
g5084.t1	3885.XP_007147788.1	1.52E-20	88.2	COG0096@1|root,KOG1754@2759|Eukaryota,37TR4@33090|Viridiplantae,3GHZ8@35493|Streptophyta,4JP5A@91835|fabids	35493|Streptophyta	J	Belongs to the universal ribosomal protein uS8 family	-	GO:0003674,GO:0003735,GO:0005198,GO:0005575,GO:0005622,GO:0005623,GO:0005737,GO:0005829,GO:0005840,GO:0015935,GO:0022626,GO:0022627,GO:0032991,GO:0043226,GO:0043228,GO:0043229,GO:0043232,GO:0044391,GO:0044422,GO:0044424,GO:0044444,GO:0044445,GO:0044446,GO:0044464,GO:1990904	-	ko:K02957	ko03010,map03010	M00177	-	-	br01610,ko00000,ko00001,ko00002,ko03011	-	-	-	Ribosomal_S8
g5086.t1	3827.XP_004496203.1	0	898	KOG1100@1|root,KOG1100@2759|Eukaryota,37RXR@33090|Viridiplantae,3GGB4@35493|Streptophyta,4JSPN@91835|fabids	35493|Streptophyta	O	Transmembrane Fragile-X-F protein	-	-	-	-	-	-	-	-	-	-	-	-	Tmemb_185A,zf-C3HC4_3
g5087.t1	3880.AES62081	8.33E-218	605	28ISK@1|root,2QR3U@2759|Eukaryota,37HFK@33090|Viridiplantae,3GAQH@35493|Streptophyta,4JFBG@91835|fabids	35493|Streptophyta	S	Leucoanthocyanidin	LAR1	-	1.17.1.3	ko:K13081	ko00941,ko01110,map00941,map01110	-	R06532,R06533,R06615	RC01552	ko00000,ko00001,ko01000	-	-	-	NmrA
g5088.t1	3880.AES62079	7.93E-05	46.6	28S5V@1|root,2QYVC@2759|Eukaryota,37J0W@33090|Viridiplantae,3GEVV@35493|Streptophyta,4JN2G@91835|fabids	35493|Streptophyta	K	NAC domain-containing protein	-	-	-	-	-	-	-	-	-	-	-	-	NAM
g5089.t1	3880.AES62079	2.13E-143	431	28S5V@1|root,2QYVC@2759|Eukaryota,37J0W@33090|Viridiplantae,3GEVV@35493|Streptophyta,4JN2G@91835|fabids	35493|Streptophyta	K	NAC domain-containing protein	-	-	-	-	-	-	-	-	-	-	-	-	NAM
g5090.t1	3827.XP_004496200.1	1.2e-313	871	COG4886@1|root,KOG0619@2759|Eukaryota,37K1B@33090|Viridiplantae,3GBGR@35493|Streptophyta,4JEWH@91835|fabids	35493|Streptophyta	S	leucine-rich repeat receptor-like serine threonine-protein kinase	-	-	-	-	-	-	-	-	-	-	-	-	Malectin_like
g5091.t1	3880.AET00716	4.94E-32	128	COG4886@1|root,KOG0619@2759|Eukaryota,37RSV@33090|Viridiplantae,3GF8S@35493|Streptophyta,4JMSE@91835|fabids	35493|Streptophyta	V	Receptor-like protein	-	GO:0008150,GO:0009888,GO:0010073,GO:0032501,GO:0032502,GO:0048507,GO:0048856	-	-	-	-	-	-	-	-	-	-	LRRNT_2,LRR_1,LRR_6,LRR_8
g5092.t1	3880.AES62073	3.30E-222	619	28JGD@1|root,2QRVI@2759|Eukaryota,37RAH@33090|Viridiplantae,3GA43@35493|Streptophyta,4JEZM@91835|fabids	35493|Streptophyta	K	AP2 ERF and B3 domain-containing transcription	RAV1	GO:0000003,GO:0001067,GO:0003006,GO:0003674,GO:0003676,GO:0003677,GO:0003700,GO:0005488,GO:0005575,GO:0005622,GO:0005623,GO:0005634,GO:0006355,GO:0007275,GO:0008150,GO:0009314,GO:0009416,GO:0009628,GO:0009648,GO:0009719,GO:0009725,GO:0009741,GO:0009791,GO:0009889,GO:0009890,GO:0009892,GO:0009909,GO:0009910,GO:0010033,GO:0010228,GO:0010468,GO:0010556,GO:0010558,GO:0010605,GO:0010629,GO:0014070,GO:0019219,GO:0019222,GO:0022414,GO:0022622,GO:0031323,GO:0031324,GO:0031326,GO:0031327,GO:0032501,GO:0032502,GO:0033993,GO:0042221,GO:0043226,GO:0043227,GO:0043229,GO:0043231,GO:0043565,GO:0044212,GO:0044424,GO:0044464,GO:0045892,GO:0045934,GO:0048364,GO:0048366,GO:0048367,GO:0048519,GO:0048523,GO:0048527,GO:0048528,GO:0048573,GO:0048580,GO:0048581,GO:0048608,GO:0048731,GO:0048827,GO:0048831,GO:0048856,GO:0050789,GO:0050793,GO:0050794,GO:0050896,GO:0051093,GO:0051171,GO:0051172,GO:0051239,GO:0051241,GO:0051252,GO:0051253,GO:0060255,GO:0061458,GO:0065007,GO:0080090,GO:0090696,GO:0097159,GO:0099402,GO:0140110,GO:1901363,GO:1901700,GO:1902679,GO:1903506,GO:1903507,GO:2000026,GO:2000112,GO:2000113,GO:2000241,GO:2000242,GO:2001141	-	ko:K09287	-	-	-	-	ko00000,ko03000	-	-	-	AP2,B3
g5093.t1	3847.GLYMA18G38310.2	2.17E-125	379	COG2801@1|root,KOG0017@2759|Eukaryota,37ZXF@33090|Viridiplantae,3GPUF@35493|Streptophyta,4JUC7@91835|fabids	35493|Streptophyta	L	Pfam:UBN2_2	-	-	-	-	-	-	-	-	-	-	-	-	Retrotran_gag_2
g5094.t1	3827.XP_004496311.1	2.77E-130	375	KOG1721@1|root,KOG1721@2759|Eukaryota,37R3Z@33090|Viridiplantae,3G7F1@35493|Streptophyta,4JD7V@91835|fabids	35493|Streptophyta	K	Protein TRANSPARENT TESTA	-	GO:0000003,GO:0003002,GO:0003006,GO:0003674,GO:0003700,GO:0005575,GO:0005622,GO:0005623,GO:0005634,GO:0006355,GO:0007275,GO:0007389,GO:0008150,GO:0008152,GO:0009058,GO:0009653,GO:0009790,GO:0009791,GO:0009793,GO:0009812,GO:0009813,GO:0009888,GO:0009889,GO:0009965,GO:0010016,GO:0010051,GO:0010087,GO:0010154,GO:0010305,GO:0010468,GO:0010556,GO:0010588,GO:0019219,GO:0019222,GO:0022414,GO:0022622,GO:0031323,GO:0031326,GO:0032501,GO:0032502,GO:0043226,GO:0043227,GO:0043229,GO:0043231,GO:0044424,GO:0044464,GO:0048316,GO:0048364,GO:0048366,GO:0048367,GO:0048598,GO:0048608,GO:0048731,GO:0048825,GO:0048826,GO:0048827,GO:0048856,GO:0050789,GO:0050794,GO:0051171,GO:0051252,GO:0060255,GO:0061458,GO:0065007,GO:0071704,GO:0080090,GO:0090698,GO:0099402,GO:0140110,GO:1901576,GO:1903506,GO:1905392,GO:2000112,GO:2001141	-	-	-	-	-	-	-	-	-	-	zf-C2H2,zf-met
g5098.t1	3880.AES62079	7.04E-148	443	28S5V@1|root,2QYVC@2759|Eukaryota,37J0W@33090|Viridiplantae,3GEVV@35493|Streptophyta,4JN2G@91835|fabids	35493|Streptophyta	K	NAC domain-containing protein	-	-	-	-	-	-	-	-	-	-	-	-	NAM
g5100.t1	3827.XP_004496200.1	1.97e-316	878	COG4886@1|root,KOG0619@2759|Eukaryota,37K1B@33090|Viridiplantae,3GBGR@35493|Streptophyta,4JEWH@91835|fabids	35493|Streptophyta	S	leucine-rich repeat receptor-like serine threonine-protein kinase	-	-	-	-	-	-	-	-	-	-	-	-	Malectin_like
g5101.t1	3880.AET02415	1.05E-15	79.3	COG2801@1|root,KOG1584@1|root,KOG0017@2759|Eukaryota,KOG1584@2759|Eukaryota,37W11@33090|Viridiplantae,3GN4U@35493|Streptophyta,4JTC7@91835|fabids	35493|Streptophyta	L	Retrotransposon gag protein	-	-	2.8.2.39	ko:K22312	-	-	-	-	ko00000,ko01000	-	-	-	Retrotran_gag_3,Retrotrans_gag
g5102.t1	3827.XP_004509218.1	7.78E-103	332	COG2801@1|root,KOG0017@2759|Eukaryota,37RIF@33090|Viridiplantae,3GBWZ@35493|Streptophyta,4JT11@91835|fabids	35493|Streptophyta	L	Reverse transcriptase (RNA-dependent DNA polymerase)	-	-	-	-	-	-	-	-	-	-	-	-	RVT_2,Retrotran_gag_2,Retrotran_gag_3,Retrotrans_gag,gag_pre-integrs,rve
g5103.t1	3880.AES62073	3.84E-221	617	28JGD@1|root,2QRVI@2759|Eukaryota,37RAH@33090|Viridiplantae,3GA43@35493|Streptophyta,4JEZM@91835|fabids	35493|Streptophyta	K	AP2 ERF and B3 domain-containing transcription	RAV1	GO:0000003,GO:0001067,GO:0003006,GO:0003674,GO:0003676,GO:0003677,GO:0003700,GO:0005488,GO:0005575,GO:0005622,GO:0005623,GO:0005634,GO:0006355,GO:0007275,GO:0008150,GO:0009314,GO:0009416,GO:0009628,GO:0009648,GO:0009719,GO:0009725,GO:0009741,GO:0009791,GO:0009889,GO:0009890,GO:0009892,GO:0009909,GO:0009910,GO:0010033,GO:0010228,GO:0010468,GO:0010556,GO:0010558,GO:0010605,GO:0010629,GO:0014070,GO:0019219,GO:0019222,GO:0022414,GO:0022622,GO:0031323,GO:0031324,GO:0031326,GO:0031327,GO:0032501,GO:0032502,GO:0033993,GO:0042221,GO:0043226,GO:0043227,GO:0043229,GO:0043231,GO:0043565,GO:0044212,GO:0044424,GO:0044464,GO:0045892,GO:0045934,GO:0048364,GO:0048366,GO:0048367,GO:0048519,GO:0048523,GO:0048527,GO:0048528,GO:0048573,GO:0048580,GO:0048581,GO:0048608,GO:0048731,GO:0048827,GO:0048831,GO:0048856,GO:0050789,GO:0050793,GO:0050794,GO:0050896,GO:0051093,GO:0051171,GO:0051172,GO:0051239,GO:0051241,GO:0051252,GO:0051253,GO:0060255,GO:0061458,GO:0065007,GO:0080090,GO:0090696,GO:0097159,GO:0099402,GO:0140110,GO:1901363,GO:1901700,GO:1902679,GO:1903506,GO:1903507,GO:2000026,GO:2000112,GO:2000113,GO:2000241,GO:2000242,GO:2001141	-	ko:K09287	-	-	-	-	ko00000,ko03000	-	-	-	AP2,B3
g5105.t1	3827.XP_004496311.1	3.94E-130	375	KOG1721@1|root,KOG1721@2759|Eukaryota,37R3Z@33090|Viridiplantae,3G7F1@35493|Streptophyta,4JD7V@91835|fabids	35493|Streptophyta	K	Protein TRANSPARENT TESTA	-	GO:0000003,GO:0003002,GO:0003006,GO:0003674,GO:0003700,GO:0005575,GO:0005622,GO:0005623,GO:0005634,GO:0006355,GO:0007275,GO:0007389,GO:0008150,GO:0008152,GO:0009058,GO:0009653,GO:0009790,GO:0009791,GO:0009793,GO:0009812,GO:0009813,GO:0009888,GO:0009889,GO:0009965,GO:0010016,GO:0010051,GO:0010087,GO:0010154,GO:0010305,GO:0010468,GO:0010556,GO:0010588,GO:0019219,GO:0019222,GO:0022414,GO:0022622,GO:0031323,GO:0031326,GO:0032501,GO:0032502,GO:0043226,GO:0043227,GO:0043229,GO:0043231,GO:0044424,GO:0044464,GO:0048316,GO:0048364,GO:0048366,GO:0048367,GO:0048598,GO:0048608,GO:0048731,GO:0048825,GO:0048826,GO:0048827,GO:0048856,GO:0050789,GO:0050794,GO:0051171,GO:0051252,GO:0060255,GO:0061458,GO:0065007,GO:0071704,GO:0080090,GO:0090698,GO:0099402,GO:0140110,GO:1901576,GO:1903506,GO:1905392,GO:2000112,GO:2001141	-	-	-	-	-	-	-	-	-	-	zf-C2H2,zf-met
g5106.t1	3847.GLYMA10G34780.1	3.69E-131	388	28J99@1|root,2QSXV@2759|Eukaryota,37RQ3@33090|Viridiplantae,3GBJD@35493|Streptophyta,4JD28@91835|fabids	35493|Streptophyta	K	transcription factor	NIGT1	GO:0000156,GO:0000160,GO:0001101,GO:0001763,GO:0003674,GO:0003676,GO:0003677,GO:0003700,GO:0005488,GO:0005575,GO:0005622,GO:0005623,GO:0005634,GO:0006355,GO:0006950,GO:0007154,GO:0007165,GO:0007275,GO:0008150,GO:0009267,GO:0009414,GO:0009415,GO:0009605,GO:0009628,GO:0009653,GO:0009719,GO:0009725,GO:0009735,GO:0009736,GO:0009737,GO:0009755,GO:0009787,GO:0009788,GO:0009888,GO:0009889,GO:0009890,GO:0009892,GO:0009933,GO:0009966,GO:0009968,GO:0009987,GO:0009991,GO:0010014,GO:0010015,GO:0010016,GO:0010033,GO:0010035,GO:0010073,GO:0010074,GO:0010075,GO:0010082,GO:0010223,GO:0010346,GO:0010380,GO:0010468,GO:0010492,GO:0010556,GO:0010558,GO:0010605,GO:0010629,GO:0010646,GO:0010648,GO:0016036,GO:0019219,GO:0019222,GO:0019827,GO:0022622,GO:0023051,GO:0023052,GO:0023057,GO:0031323,GO:0031324,GO:0031326,GO:0031327,GO:0031537,GO:0031667,GO:0031668,GO:0031669,GO:0032101,GO:0032104,GO:0032107,GO:0032501,GO:0032502,GO:0032870,GO:0033554,GO:0033993,GO:0035556,GO:0040008,GO:0042221,GO:0042592,GO:0042594,GO:0043226,GO:0043227,GO:0043229,GO:0043231,GO:0043565,GO:0044424,GO:0044464,GO:0045892,GO:0045934,GO:0048364,GO:0048367,GO:0048507,GO:0048509,GO:0048519,GO:0048523,GO:0048532,GO:0048580,GO:0048583,GO:0048585,GO:0048638,GO:0048646,GO:0048731,GO:0048856,GO:0048878,GO:0050789,GO:0050793,GO:0050794,GO:0050801,GO:0050896,GO:0051171,GO:0051172,GO:0051193,GO:0051239,GO:0051252,GO:0051253,GO:0051716,GO:0055062,GO:0055081,GO:0055083,GO:0060089,GO:0060255,GO:0065007,GO:0065008,GO:0070887,GO:0071310,GO:0071368,GO:0071495,GO:0071496,GO:0072505,GO:0072506,GO:0080022,GO:0080036,GO:0080050,GO:0080090,GO:0080113,GO:0090056,GO:0090506,GO:0090548,GO:0097159,GO:0097305,GO:0098727,GO:0098771,GO:0099402,GO:0140110,GO:1901363,GO:1901401,GO:1901419,GO:1901420,GO:1901463,GO:1901698,GO:1901699,GO:1901700,GO:1902679,GO:1903506,GO:1903507,GO:1905392,GO:1905393,GO:1905957,GO:1905958,GO:2000026,GO:2000112,GO:2000113,GO:2000241,GO:2000280,GO:2001141	-	-	-	-	-	-	-	-	-	-	Myb_DNA-binding
g5108.t1	3880.AET01263	1.07E-33	128	COG3491@1|root,KOG0143@2759|Eukaryota,37PC4@33090|Viridiplantae,3GH2V@35493|Streptophyta,4JDJ0@91835|fabids	35493|Streptophyta	Q	Belongs to the iron ascorbate-dependent oxidoreductase family	-	-	-	-	-	-	-	-	-	-	-	-	2OG-FeII_Oxy,DIOX_N
g5109.t1	3880.AES62039	5.24E-253	701	COG0814@1|root,KOG1303@2759|Eukaryota,37KZ1@33090|Viridiplantae,3GEUK@35493|Streptophyta,4JJGQ@91835|fabids	35493|Streptophyta	E	Lysine histidine	-	GO:0003333,GO:0003674,GO:0005215,GO:0005342,GO:0005575,GO:0005623,GO:0005886,GO:0006810,GO:0006811,GO:0006820,GO:0006865,GO:0008150,GO:0008509,GO:0008514,GO:0015075,GO:0015171,GO:0015318,GO:0015711,GO:0015849,GO:0016020,GO:0022857,GO:0034220,GO:0044464,GO:0046942,GO:0046943,GO:0051179,GO:0051234,GO:0055085,GO:0071702,GO:0071705,GO:0071944,GO:0098656,GO:1903825,GO:1905039	-	-	-	-	-	-	-	-	-	-	Aa_trans
g5109.t2	3880.AES62039	4.50E-294	806	COG0814@1|root,KOG1303@2759|Eukaryota,37KZ1@33090|Viridiplantae,3GEUK@35493|Streptophyta,4JJGQ@91835|fabids	35493|Streptophyta	E	Lysine histidine	-	GO:0003333,GO:0003674,GO:0005215,GO:0005342,GO:0005575,GO:0005623,GO:0005886,GO:0006810,GO:0006811,GO:0006820,GO:0006865,GO:0008150,GO:0008509,GO:0008514,GO:0015075,GO:0015171,GO:0015318,GO:0015711,GO:0015849,GO:0016020,GO:0022857,GO:0034220,GO:0044464,GO:0046942,GO:0046943,GO:0051179,GO:0051234,GO:0055085,GO:0071702,GO:0071705,GO:0071944,GO:0098656,GO:1903825,GO:1905039	-	-	-	-	-	-	-	-	-	-	Aa_trans
g5110.t1	3880.AES62027	0	941	COG1362@1|root,KOG2596@2759|Eukaryota,37I9V@33090|Viridiplantae,3GCB8@35493|Streptophyta,4JDR2@91835|fabids	35493|Streptophyta	E	Belongs to the peptidase M18 family	-	GO:0003674,GO:0003824,GO:0004177,GO:0005575,GO:0005576,GO:0005622,GO:0005623,GO:0005737,GO:0006508,GO:0006518,GO:0006807,GO:0008150,GO:0008152,GO:0008233,GO:0008235,GO:0008237,GO:0008238,GO:0009987,GO:0016787,GO:0019538,GO:0034641,GO:0043170,GO:0043603,GO:0044237,GO:0044238,GO:0044424,GO:0044464,GO:0070006,GO:0070011,GO:0071704,GO:0140096,GO:1901564	3.4.11.21	ko:K01267	-	-	-	-	ko00000,ko01000,ko01002,ko04131	-	-	-	Peptidase_M18
g5111.t1	3880.AES62026	1.08E-231	649	KOG2953@1|root,KOG2953@2759|Eukaryota,37M6S@33090|Viridiplantae,3GGD5@35493|Streptophyta,4JM0I@91835|fabids	35493|Streptophyta	A	R3H domain-containing protein	-	-	-	ko:K02865,ko:K14396	ko03010,ko03015,ko05164,map03010,map03015,map05164	M00177	-	-	br01610,ko00000,ko00001,ko00002,ko03011,ko03019	-	-	-	R3H,SUZ
g5112.t1	3880.AES62025	4.77E-207	587	KOG2953@1|root,KOG2953@2759|Eukaryota,37M6S@33090|Viridiplantae,3GGD5@35493|Streptophyta,4JM0I@91835|fabids	35493|Streptophyta	A	R3H domain-containing protein	-	-	-	ko:K02865,ko:K14396	ko03010,ko03015,ko05164,map03010,map03015,map05164	M00177	-	-	br01610,ko00000,ko00001,ko00002,ko03011,ko03019	-	-	-	R3H,SUZ
g5113.t1	3880.AET03057	1.04E-14	74.3	2B7SH@1|root,2S0Q6@2759|Eukaryota,37V0U@33090|Viridiplantae,3GITW@35493|Streptophyta	35493|Streptophyta	S	Encoded by	-	-	-	-	-	-	-	-	-	-	-	-	Myb_DNA-bind_3
g5114.t1	3880.AES62023	1.02E-271	749	KOG2816@1|root,KOG2816@2759|Eukaryota,37M6E@33090|Viridiplantae,3GBBH@35493|Streptophyta,4JN0K@91835|fabids	35493|Streptophyta	S	Hippocampus abundant transcript-like protein	-	-	-	-	-	-	-	-	-	-	-	-	MFS_1
g5115.t1	3880.AES62021	1.14E-125	365	KOG0118@1|root,KOG0118@2759|Eukaryota	2759|Eukaryota	H	RNA binding	ORRM1	GO:0003674,GO:0003676,GO:0003723,GO:0005488,GO:0006139,GO:0006725,GO:0006807,GO:0006950,GO:0008150,GO:0008152,GO:0009266,GO:0009409,GO:0009451,GO:0009628,GO:0009987,GO:0016070,GO:0016071,GO:0016553,GO:0016554,GO:0016556,GO:0034641,GO:0043170,GO:0043412,GO:0044237,GO:0044238,GO:0046483,GO:0050896,GO:0071704,GO:0090304,GO:0097159,GO:1900865,GO:1900871,GO:1901360,GO:1901363	-	-	-	-	-	-	-	-	-	-	RRM_1
g5116.t1	3880.AES62016	2.73E-184	520	28MK9@1|root,2QU3Y@2759|Eukaryota,37SDV@33090|Viridiplantae,3GGNT@35493|Streptophyta,4JCZ3@91835|fabids	35493|Streptophyta	S	GDSL esterase lipase	-	-	-	-	-	-	-	-	-	-	-	-	Lipase_GDSL
g5117.t1	3880.AES62016	6.68E-184	519	28MK9@1|root,2QU3Y@2759|Eukaryota,37SDV@33090|Viridiplantae,3GGNT@35493|Streptophyta,4JCZ3@91835|fabids	35493|Streptophyta	S	GDSL esterase lipase	-	-	-	-	-	-	-	-	-	-	-	-	Lipase_GDSL
g5118.t1	57918.XP_004309357.1	1.93E-06	54.7	KOG1075@1|root,KOG1075@2759|Eukaryota,37TIF@33090|Viridiplantae,3G9IZ@35493|Streptophyta	2759|Eukaryota	L	ribonuclease H protein	-	-	-	-	-	-	-	-	-	-	-	-	RVT_1
g5119.t1	3880.AES62016	1.04E-179	508	28MK9@1|root,2QU3Y@2759|Eukaryota,37SDV@33090|Viridiplantae,3GGNT@35493|Streptophyta,4JCZ3@91835|fabids	35493|Streptophyta	S	GDSL esterase lipase	-	-	-	-	-	-	-	-	-	-	-	-	Lipase_GDSL
g5120.t1	3880.AES62014	1.80E-156	449	28MK9@1|root,2QU3Y@2759|Eukaryota,37SDV@33090|Viridiplantae,3GGNT@35493|Streptophyta,4JCZ3@91835|fabids	35493|Streptophyta	S	GDSL esterase lipase	-	-	-	-	-	-	-	-	-	-	-	-	Lipase_GDSL
g5120.t2	3880.AES62014	2.80E-158	454	28MK9@1|root,2QU3Y@2759|Eukaryota,37SDV@33090|Viridiplantae,3GGNT@35493|Streptophyta,4JCZ3@91835|fabids	35493|Streptophyta	S	GDSL esterase lipase	-	-	-	-	-	-	-	-	-	-	-	-	Lipase_GDSL
g5122.t1	3827.XP_004496193.1	7.98E-46	148	KOG1603@1|root,KOG1603@2759|Eukaryota,37W28@33090|Viridiplantae,3GK16@35493|Streptophyta,4JQMJ@91835|fabids	35493|Streptophyta	P	Copper transport protein	-	-	-	ko:K07213	ko04978,map04978	-	-	-	ko00000,ko00001	-	-	-	HMA
g5123.t1	3880.AES62014	4.59E-144	418	28MK9@1|root,2QU3Y@2759|Eukaryota,37SDV@33090|Viridiplantae,3GGNT@35493|Streptophyta,4JCZ3@91835|fabids	35493|Streptophyta	S	GDSL esterase lipase	-	-	-	-	-	-	-	-	-	-	-	-	Lipase_GDSL
g5124.t1	3880.AES62014	7.07E-153	440	28MK9@1|root,2QU3Y@2759|Eukaryota,37SDV@33090|Viridiplantae,3GGNT@35493|Streptophyta,4JCZ3@91835|fabids	35493|Streptophyta	S	GDSL esterase lipase	-	-	-	-	-	-	-	-	-	-	-	-	Lipase_GDSL
g5125.t1	3827.XP_004496164.1	8.29E-104	314	COG2124@1|root,KOG0156@2759|Eukaryota,37QSJ@33090|Viridiplantae,3G8WW@35493|Streptophyta,4JH5R@91835|fabids	35493|Streptophyta	Q	Belongs to the cytochrome P450 family	-	GO:0003674,GO:0003824,GO:0004497,GO:0005575,GO:0008150,GO:0008152,GO:0009058,GO:0016020,GO:0016491,GO:0016705,GO:0016709,GO:0019748,GO:0044550,GO:0055114	-	ko:K20556	-	-	-	-	ko00000,ko00199	-	-	-	p450
g5126.t1	3827.XP_004496164.1	9.10E-130	381	COG2124@1|root,KOG0156@2759|Eukaryota,37QSJ@33090|Viridiplantae,3G8WW@35493|Streptophyta,4JH5R@91835|fabids	35493|Streptophyta	Q	Belongs to the cytochrome P450 family	-	GO:0003674,GO:0003824,GO:0004497,GO:0005575,GO:0008150,GO:0008152,GO:0009058,GO:0016020,GO:0016491,GO:0016705,GO:0016709,GO:0019748,GO:0044550,GO:0055114	-	ko:K20556	-	-	-	-	ko00000,ko00199	-	-	-	p450
g5127.t1	3880.AET03256	1.76E-47	175	2CXP5@1|root,2RYTW@2759|Eukaryota,37VJU@33090|Viridiplantae,3GIAJ@35493|Streptophyta	35493|Streptophyta	S	LRR-repeat protein	-	-	-	-	-	-	-	-	-	-	-	-	F-box,FBD
g5127.t2	3880.AET03256	1.05E-47	175	2CXP5@1|root,2RYTW@2759|Eukaryota,37VJU@33090|Viridiplantae,3GIAJ@35493|Streptophyta	35493|Streptophyta	S	LRR-repeat protein	-	-	-	-	-	-	-	-	-	-	-	-	F-box,FBD
g5129.t1	3880.AET01608	2.52E-260	785	COG2801@1|root,COG5541@1|root,KOG0017@2759|Eukaryota,KOG3343@2759|Eukaryota	2759|Eukaryota	O	vesicle-mediated transport	COPZ1	GO:0000003,GO:0000139,GO:0003006,GO:0005575,GO:0005622,GO:0005623,GO:0005737,GO:0005783,GO:0005789,GO:0005794,GO:0005798,GO:0005801,GO:0005829,GO:0005886,GO:0006810,GO:0006886,GO:0006888,GO:0006890,GO:0006891,GO:0007275,GO:0007276,GO:0007281,GO:0007292,GO:0008104,GO:0008150,GO:0009790,GO:0009792,GO:0009987,GO:0009994,GO:0010883,GO:0012505,GO:0012506,GO:0015031,GO:0015833,GO:0016020,GO:0016192,GO:0019953,GO:0022412,GO:0022414,GO:0030117,GO:0030120,GO:0030126,GO:0030133,GO:0030135,GO:0030137,GO:0030154,GO:0030659,GO:0030660,GO:0030662,GO:0030663,GO:0031090,GO:0031410,GO:0031982,GO:0031984,GO:0032501,GO:0032502,GO:0032504,GO:0032879,GO:0032991,GO:0033036,GO:0034613,GO:0042175,GO:0042886,GO:0043226,GO:0043227,GO:0043229,GO:0043231,GO:0044422,GO:0044424,GO:0044425,GO:0044431,GO:0044432,GO:0044433,GO:0044444,GO:0044446,GO:0044464,GO:0044703,GO:0045184,GO:0046907,GO:0048193,GO:0048468,GO:0048475,GO:0048477,GO:0048599,GO:0048609,GO:0048856,GO:0048869,GO:0050789,GO:0051179,GO:0051234,GO:0051641,GO:0051649,GO:0051704,GO:0065007,GO:0065008,GO:0070727,GO:0071702,GO:0071705,GO:0071944,GO:0097708,GO:0098588,GO:0098791,GO:0098796,GO:0098805,GO:0098827,GO:1901998,GO:1905952	-	ko:K20472	-	-	-	-	ko00000,ko04131	-	-	-	Clat_adaptor_s
g5130.t1	3827.XP_004513734.1	1.09E-37	146	2CXP5@1|root,2RYTW@2759|Eukaryota,37VJU@33090|Viridiplantae,3GIAJ@35493|Streptophyta,4JUHE@91835|fabids	35493|Streptophyta	S	F-box FBD LRR-repeat protein	-	-	-	-	-	-	-	-	-	-	-	-	F-box,FBD
g5131.t1	161934.XP_010683839.1	1.64E-51	191	28PWY@1|root,2QWJJ@2759|Eukaryota,37NQA@33090|Viridiplantae,3G852@35493|Streptophyta	35493|Streptophyta	S	transposon protein	-	-	-	-	-	-	-	-	-	-	-	-	DUF4216,DUF4218,Transpos_assoc,Transposase_21
g5132.t1	3827.XP_004495311.1	1.70E-13	72	COG5277@1|root,KOG0797@2759|Eukaryota,37PS6@33090|Viridiplantae,3G960@35493|Streptophyta,4JFIA@91835|fabids	35493|Streptophyta	Z	Belongs to the actin family	ARP9	-	-	ko:K11673	-	-	-	-	ko00000,ko03036	-	-	-	Actin
g5133.t1	3880.AES69314	7.65E-112	331	COG0515@1|root,2QTX3@2759|Eukaryota,37QMV@33090|Viridiplantae,3G7RI@35493|Streptophyta,4JI67@91835|fabids	35493|Streptophyta	T	Belongs to the leguminous lectin family	-	-	-	-	-	-	-	-	-	-	-	-	Lectin_legB,Pkinase
g5134.t1	3827.XP_004498771.1	3.29E-46	166	28IH3@1|root,2QQTW@2759|Eukaryota,37MCT@33090|Viridiplantae,3GXGP@35493|Streptophyta,4JW9N@91835|fabids	35493|Streptophyta	S	Plant protein 1589 of unknown function (A_thal_3526)	-	-	-	-	-	-	-	-	-	-	-	-	A_thal_3526
g5135.t1	3880.AES79062	1.76E-08	60.5	COG1599@1|root,KOG0851@2759|Eukaryota	3880.AES79062|-	L	DNA recombination	-	-	-	-	-	-	-	-	-	-	-	-	-
g5136.t1	3847.GLYMA05G08921.1	5.50E-11	67	29IC1@1|root,2RRJE@2759|Eukaryota,38968@33090|Viridiplantae,3GY37@35493|Streptophyta,4JVBT@91835|fabids	3847.GLYMA05G08921.1|-	A	Domain of unknown function (DUF4283)	-	-	-	-	-	-	-	-	-	-	-	-	-
g5137.t1	3880.AES69314	1.83E-96	291	COG0515@1|root,2QTX3@2759|Eukaryota,37QMV@33090|Viridiplantae,3G7RI@35493|Streptophyta,4JI67@91835|fabids	35493|Streptophyta	T	Belongs to the leguminous lectin family	-	-	-	-	-	-	-	-	-	-	-	-	Lectin_legB,Pkinase
g5139.t1	3880.AET02659	1.96E-10	69.7	2EVNN@1|root,2SXM6@2759|Eukaryota	3880.AET02659|-	-	-	-	-	-	-	-	-	-	-	-	-	-	-	-
g5140.t1	3827.XP_004496162.1	9.80E-91	267	KOG3414@1|root,KOG3414@2759|Eukaryota,37U51@33090|Viridiplantae,3GHV8@35493|Streptophyta,4JNZ2@91835|fabids	35493|Streptophyta	AD	Thioredoxin-like protein	-	GO:0000245,GO:0000375,GO:0000377,GO:0000398,GO:0005575,GO:0005622,GO:0005623,GO:0005634,GO:0005654,GO:0005681,GO:0005682,GO:0005737,GO:0005829,GO:0006139,GO:0006396,GO:0006397,GO:0006725,GO:0006807,GO:0008150,GO:0008152,GO:0008380,GO:0009987,GO:0010467,GO:0016043,GO:0016070,GO:0016071,GO:0022607,GO:0022613,GO:0022618,GO:0030532,GO:0031974,GO:0031981,GO:0032991,GO:0034622,GO:0034641,GO:0043170,GO:0043226,GO:0043227,GO:0043229,GO:0043231,GO:0043233,GO:0043933,GO:0044085,GO:0044237,GO:0044238,GO:0044422,GO:0044424,GO:0044428,GO:0044444,GO:0044446,GO:0044464,GO:0046483,GO:0046540,GO:0065003,GO:0070013,GO:0071704,GO:0071826,GO:0071840,GO:0090304,GO:0097525,GO:0097526,GO:0120114,GO:1901360,GO:1990904	-	ko:K03243	ko03013,map03013	-	-	-	ko00000,ko00001,ko03012	-	-	-	DIM1
g5141.t1	3827.XP_004516638.1	1.21E-82	255	COG0515@1|root,2QTX3@2759|Eukaryota,37QMV@33090|Viridiplantae,3G7RI@35493|Streptophyta	35493|Streptophyta	T	Lectin-domain containing receptor kinase	-	-	-	-	-	-	-	-	-	-	-	-	Lectin_legB,Pkinase
g5145.t1	3827.XP_004496162.1	4.86E-91	268	KOG3414@1|root,KOG3414@2759|Eukaryota,37U51@33090|Viridiplantae,3GHV8@35493|Streptophyta,4JNZ2@91835|fabids	35493|Streptophyta	AD	Thioredoxin-like protein	-	GO:0000245,GO:0000375,GO:0000377,GO:0000398,GO:0005575,GO:0005622,GO:0005623,GO:0005634,GO:0005654,GO:0005681,GO:0005682,GO:0005737,GO:0005829,GO:0006139,GO:0006396,GO:0006397,GO:0006725,GO:0006807,GO:0008150,GO:0008152,GO:0008380,GO:0009987,GO:0010467,GO:0016043,GO:0016070,GO:0016071,GO:0022607,GO:0022613,GO:0022618,GO:0030532,GO:0031974,GO:0031981,GO:0032991,GO:0034622,GO:0034641,GO:0043170,GO:0043226,GO:0043227,GO:0043229,GO:0043231,GO:0043233,GO:0043933,GO:0044085,GO:0044237,GO:0044238,GO:0044422,GO:0044424,GO:0044428,GO:0044444,GO:0044446,GO:0044464,GO:0046483,GO:0046540,GO:0065003,GO:0070013,GO:0071704,GO:0071826,GO:0071840,GO:0090304,GO:0097525,GO:0097526,GO:0120114,GO:1901360,GO:1990904	-	ko:K03243	ko03013,map03013	-	-	-	ko00000,ko00001,ko03012	-	-	-	DIM1
g5146.t1	3827.XP_004516638.1	1.55E-77	241	COG0515@1|root,2QTX3@2759|Eukaryota,37QMV@33090|Viridiplantae,3G7RI@35493|Streptophyta	35493|Streptophyta	T	Lectin-domain containing receptor kinase	-	-	-	-	-	-	-	-	-	-	-	-	Lectin_legB,Pkinase
g5148.t1	3880.AES69314	3.92E-109	323	COG0515@1|root,2QTX3@2759|Eukaryota,37QMV@33090|Viridiplantae,3G7RI@35493|Streptophyta,4JI67@91835|fabids	35493|Streptophyta	T	Belongs to the leguminous lectin family	-	-	-	-	-	-	-	-	-	-	-	-	Lectin_legB,Pkinase
g5149.t1	3847.GLYMA04G01890.2	1.86E-52	183	COG0515@1|root,KOG1187@2759|Eukaryota,37P8Q@33090|Viridiplantae,3GDUT@35493|Streptophyta,4JDI7@91835|fabids	35493|Streptophyta	T	Belongs to the protein kinase superfamily	-	-	2.7.11.1	ko:K04733	ko04010,ko04064,ko04620,ko04621,ko04624,ko04722,ko05133,ko05140,ko05142,ko05145,ko05152,ko05162,ko05164,map04010,map04064,map04620,map04621,map04624,map04722,map05133,map05140,map05142,map05145,map05152,map05162,map05164	M00686	-	-	ko00000,ko00001,ko00002,ko01000,ko01001	-	-	-	Pkinase,Pkinase_Tyr
g5150.t1	3880.AES82327	9.04E-118	366	COG0513@1|root,KOG0331@2759|Eukaryota,37I0H@33090|Viridiplantae,3GGE2@35493|Streptophyta,4JKAY@91835|fabids	35493|Streptophyta	A	DEAD-box ATP-dependent RNA helicase	-	GO:0000373,GO:0000375,GO:0000377,GO:0003674,GO:0003676,GO:0003723,GO:0003724,GO:0003729,GO:0003824,GO:0004004,GO:0004386,GO:0005488,GO:0005575,GO:0005622,GO:0005623,GO:0005634,GO:0005730,GO:0005737,GO:0006139,GO:0006396,GO:0006725,GO:0006807,GO:0006950,GO:0006970,GO:0006996,GO:0008026,GO:0008150,GO:0008152,GO:0008186,GO:0008380,GO:0009507,GO:0009526,GO:0009532,GO:0009536,GO:0009570,GO:0009628,GO:0009651,GO:0009657,GO:0009658,GO:0009941,GO:0009987,GO:0010467,GO:0010501,GO:0016020,GO:0016043,GO:0016070,GO:0016462,GO:0016787,GO:0016817,GO:0016818,GO:0016887,GO:0017111,GO:0022613,GO:0031967,GO:0031974,GO:0031975,GO:0031981,GO:0034641,GO:0042254,GO:0042623,GO:0043170,GO:0043226,GO:0043227,GO:0043228,GO:0043229,GO:0043231,GO:0043232,GO:0043233,GO:0044085,GO:0044237,GO:0044238,GO:0044422,GO:0044424,GO:0044428,GO:0044434,GO:0044435,GO:0044444,GO:0044446,GO:0044464,GO:0046483,GO:0050896,GO:0070013,GO:0070035,GO:0071704,GO:0071840,GO:0090304,GO:0097159,GO:0140098,GO:1901360,GO:1901363	3.6.4.13	ko:K16911	ko01110,map01110	-	-	-	ko00000,ko01000,ko03009,ko03036	-	-	-	DEAD,GUCT,Helicase_C,zf-CCHC
g5151.t1	3847.GLYMA10G04070.1	7.66E-67	205	2C0HV@1|root,2RXPQ@2759|Eukaryota,37UCW@33090|Viridiplantae,3GI7Q@35493|Streptophyta,4JPDX@91835|fabids	35493|Streptophyta	S	HR-like lesion-inducing	-	-	-	-	-	-	-	-	-	-	-	-	HR_lesion
g5153.t1	3880.AES69314	3.00E-95	288	COG0515@1|root,2QTX3@2759|Eukaryota,37QMV@33090|Viridiplantae,3G7RI@35493|Streptophyta,4JI67@91835|fabids	35493|Streptophyta	T	Belongs to the leguminous lectin family	-	-	-	-	-	-	-	-	-	-	-	-	Lectin_legB,Pkinase
g5155.t1	3880.AES69314	3.43E-37	133	COG0515@1|root,2QTX3@2759|Eukaryota,37QMV@33090|Viridiplantae,3G7RI@35493|Streptophyta,4JI67@91835|fabids	35493|Streptophyta	T	Belongs to the leguminous lectin family	-	-	-	-	-	-	-	-	-	-	-	-	Lectin_legB,Pkinase
g5156.t1	3880.AES69314	6.43E-17	81.3	COG0515@1|root,2QTX3@2759|Eukaryota,37QMV@33090|Viridiplantae,3G7RI@35493|Streptophyta,4JI67@91835|fabids	35493|Streptophyta	T	Belongs to the leguminous lectin family	-	-	-	-	-	-	-	-	-	-	-	-	Lectin_legB,Pkinase
g5157.t1	3880.AES69314	3.45E-94	285	COG0515@1|root,2QTX3@2759|Eukaryota,37QMV@33090|Viridiplantae,3G7RI@35493|Streptophyta,4JI67@91835|fabids	35493|Streptophyta	T	Belongs to the leguminous lectin family	-	-	-	-	-	-	-	-	-	-	-	-	Lectin_legB,Pkinase
g5159.t1	3880.AES69314	1.49E-95	289	COG0515@1|root,2QTX3@2759|Eukaryota,37QMV@33090|Viridiplantae,3G7RI@35493|Streptophyta,4JI67@91835|fabids	35493|Streptophyta	T	Belongs to the leguminous lectin family	-	-	-	-	-	-	-	-	-	-	-	-	Lectin_legB,Pkinase
g5160.t1	3880.AES69314	3.00E-95	288	COG0515@1|root,2QTX3@2759|Eukaryota,37QMV@33090|Viridiplantae,3G7RI@35493|Streptophyta,4JI67@91835|fabids	35493|Streptophyta	T	Belongs to the leguminous lectin family	-	-	-	-	-	-	-	-	-	-	-	-	Lectin_legB,Pkinase
g5161.t1	3880.AES69314	2.11E-95	288	COG0515@1|root,2QTX3@2759|Eukaryota,37QMV@33090|Viridiplantae,3G7RI@35493|Streptophyta,4JI67@91835|fabids	35493|Streptophyta	T	Belongs to the leguminous lectin family	-	-	-	-	-	-	-	-	-	-	-	-	Lectin_legB,Pkinase
g5162.t1	3880.AES98175	9.69E-11	72.8	2E8Y5@1|root,2SFCP@2759|Eukaryota,382B1@33090|Viridiplantae,3GREP@35493|Streptophyta	35493|Streptophyta	S	Domain of unknown function (DUF4283)	-	-	-	-	-	-	-	-	-	-	-	-	DUF4283
g5164.t1	3880.AES70716	2.48E-19	86.7	COG5232@1|root,KOG2927@2759|Eukaryota,37Q7D@33090|Viridiplantae,3GE4Z@35493|Streptophyta,4JDKY@91835|fabids	35493|Streptophyta	U	translocation protein	-	GO:0005575,GO:0005622,GO:0005623,GO:0005737,GO:0005783,GO:0005789,GO:0005791,GO:0006605,GO:0006612,GO:0006620,GO:0006810,GO:0006886,GO:0008104,GO:0008150,GO:0012505,GO:0015031,GO:0015833,GO:0016020,GO:0030867,GO:0031090,GO:0031205,GO:0031207,GO:0031984,GO:0032991,GO:0033036,GO:0033365,GO:0034613,GO:0042175,GO:0042886,GO:0043226,GO:0043227,GO:0043229,GO:0043231,GO:0044422,GO:0044424,GO:0044425,GO:0044432,GO:0044444,GO:0044446,GO:0044464,GO:0045047,GO:0045184,GO:0046907,GO:0051179,GO:0051234,GO:0051641,GO:0051649,GO:0070727,GO:0070972,GO:0071702,GO:0071705,GO:0072594,GO:0072599,GO:0072657,GO:0090150,GO:0098588,GO:0098796,GO:0098827	-	ko:K12275	ko03060,ko04141,map03060,map04141	-	-	-	ko00000,ko00001,ko02044	1.A.15.1,1.A.15.2	-	-	Sec62
g5165.t1	3827.XP_004492578.1	3.13E-05	48.5	KOG2366@1|root,KOG2366@2759|Eukaryota,37MJ5@33090|Viridiplantae,3GCUQ@35493|Streptophyta,4JN95@91835|fabids	35493|Streptophyta	G	Alpha-galactosidase	-	GO:0005575,GO:0005576,GO:0005618,GO:0005623,GO:0009505,GO:0030312,GO:0044464,GO:0048046,GO:0071944	3.2.1.22	ko:K07407	ko00052,ko00561,ko00600,ko00603,map00052,map00561,map00600,map00603	-	R01101,R01103,R01104,R01194,R01329,R02926,R03634,R04019,R04470,R05549,R05961,R06091	RC00049,RC00059,RC00451	ko00000,ko00001,ko01000	-	-	-	Melibiase_2,Melibiase_2_C
g5166.t1	3827.XP_004490503.1	8.89E-64	212	COG0240@1|root,KOG2711@2759|Eukaryota,37NZ4@33090|Viridiplantae,3GEUM@35493|Streptophyta,4JIPC@91835|fabids	35493|Streptophyta	C	Glycerol-3-phosphate dehydrogenase NAD( )	-	-	1.1.1.8	ko:K00006	ko00564,ko01110,ko04011,map00564,map01110,map04011	-	R00842	RC00029	ko00000,ko00001,ko01000	-	-	-	NAD_Gly3P_dh_C,NAD_Gly3P_dh_N
g5167.t1	3827.XP_004496164.1	4.50E-125	369	COG2124@1|root,KOG0156@2759|Eukaryota,37QSJ@33090|Viridiplantae,3G8WW@35493|Streptophyta,4JH5R@91835|fabids	35493|Streptophyta	Q	Belongs to the cytochrome P450 family	-	GO:0003674,GO:0003824,GO:0004497,GO:0005575,GO:0008150,GO:0008152,GO:0009058,GO:0016020,GO:0016491,GO:0016705,GO:0016709,GO:0019748,GO:0044550,GO:0055114	-	ko:K20556	-	-	-	-	ko00000,ko00199	-	-	-	p450
g5168.t1	3827.XP_004496164.1	1.78E-101	308	COG2124@1|root,KOG0156@2759|Eukaryota,37QSJ@33090|Viridiplantae,3G8WW@35493|Streptophyta,4JH5R@91835|fabids	35493|Streptophyta	Q	Belongs to the cytochrome P450 family	-	GO:0003674,GO:0003824,GO:0004497,GO:0005575,GO:0008150,GO:0008152,GO:0009058,GO:0016020,GO:0016491,GO:0016705,GO:0016709,GO:0019748,GO:0044550,GO:0055114	-	ko:K20556	-	-	-	-	ko00000,ko00199	-	-	-	p450
g5169.t1	3880.AES70716	5.16E-17	86.7	COG5232@1|root,KOG2927@2759|Eukaryota,37Q7D@33090|Viridiplantae,3GE4Z@35493|Streptophyta,4JDKY@91835|fabids	35493|Streptophyta	U	translocation protein	-	GO:0005575,GO:0005622,GO:0005623,GO:0005737,GO:0005783,GO:0005789,GO:0005791,GO:0006605,GO:0006612,GO:0006620,GO:0006810,GO:0006886,GO:0008104,GO:0008150,GO:0012505,GO:0015031,GO:0015833,GO:0016020,GO:0030867,GO:0031090,GO:0031205,GO:0031207,GO:0031984,GO:0032991,GO:0033036,GO:0033365,GO:0034613,GO:0042175,GO:0042886,GO:0043226,GO:0043227,GO:0043229,GO:0043231,GO:0044422,GO:0044424,GO:0044425,GO:0044432,GO:0044444,GO:0044446,GO:0044464,GO:0045047,GO:0045184,GO:0046907,GO:0051179,GO:0051234,GO:0051641,GO:0051649,GO:0070727,GO:0070972,GO:0071702,GO:0071705,GO:0072594,GO:0072599,GO:0072657,GO:0090150,GO:0098588,GO:0098796,GO:0098827	-	ko:K12275	ko03060,ko04141,map03060,map04141	-	-	-	ko00000,ko00001,ko02044	1.A.15.1,1.A.15.2	-	-	Sec62
g5169.t2	3880.AES70716	5.88E-17	86.3	COG5232@1|root,KOG2927@2759|Eukaryota,37Q7D@33090|Viridiplantae,3GE4Z@35493|Streptophyta,4JDKY@91835|fabids	35493|Streptophyta	U	translocation protein	-	GO:0005575,GO:0005622,GO:0005623,GO:0005737,GO:0005783,GO:0005789,GO:0005791,GO:0006605,GO:0006612,GO:0006620,GO:0006810,GO:0006886,GO:0008104,GO:0008150,GO:0012505,GO:0015031,GO:0015833,GO:0016020,GO:0030867,GO:0031090,GO:0031205,GO:0031207,GO:0031984,GO:0032991,GO:0033036,GO:0033365,GO:0034613,GO:0042175,GO:0042886,GO:0043226,GO:0043227,GO:0043229,GO:0043231,GO:0044422,GO:0044424,GO:0044425,GO:0044432,GO:0044444,GO:0044446,GO:0044464,GO:0045047,GO:0045184,GO:0046907,GO:0051179,GO:0051234,GO:0051641,GO:0051649,GO:0070727,GO:0070972,GO:0071702,GO:0071705,GO:0072594,GO:0072599,GO:0072657,GO:0090150,GO:0098588,GO:0098796,GO:0098827	-	ko:K12275	ko03060,ko04141,map03060,map04141	-	-	-	ko00000,ko00001,ko02044	1.A.15.1,1.A.15.2	-	-	Sec62
g5170.t1	3827.XP_004496164.1	2.59E-282	780	COG2124@1|root,KOG0156@2759|Eukaryota,37QSJ@33090|Viridiplantae,3G8WW@35493|Streptophyta,4JH5R@91835|fabids	35493|Streptophyta	Q	Belongs to the cytochrome P450 family	-	GO:0003674,GO:0003824,GO:0004497,GO:0005575,GO:0008150,GO:0008152,GO:0009058,GO:0016020,GO:0016491,GO:0016705,GO:0016709,GO:0019748,GO:0044550,GO:0055114	-	ko:K20556	-	-	-	-	ko00000,ko00199	-	-	-	p450
g5172.t1	3880.AES78055	3.94E-77	260	KOG4839@1|root,KOG4839@2759|Eukaryota,37NPR@33090|Viridiplantae,3G9E8@35493|Streptophyta,4JJUJ@91835|fabids	35493|Streptophyta	S	RNA processing	-	-	-	-	-	-	-	-	-	-	-	-	zf-C3H1
g5173.t1	3880.AES97956	3.01E-05	55.8	2EVNN@1|root,2SXM6@2759|Eukaryota	3880.AES97956|-	-	-	-	-	-	-	-	-	-	-	-	-	-	-	-
g5174.t1	3827.XP_004496304.1	2.01E-304	842	COG2124@1|root,KOG0156@2759|Eukaryota,37QSJ@33090|Viridiplantae,3G8WW@35493|Streptophyta,4JH5R@91835|fabids	35493|Streptophyta	Q	Belongs to the cytochrome P450 family	-	GO:0003674,GO:0003824,GO:0004497,GO:0005575,GO:0008150,GO:0008152,GO:0009058,GO:0016020,GO:0016491,GO:0016705,GO:0016709,GO:0019748,GO:0044550,GO:0055114	-	ko:K20556	-	-	-	-	ko00000,ko00199	-	-	-	p450
g5175.t1	3880.AET03564	2.22E-26	111	2D5UK@1|root,2SZR8@2759|Eukaryota,387KK@33090|Viridiplantae,3GREY@35493|Streptophyta,4JVCS@91835|fabids	35493|Streptophyta	-	-	-	-	-	-	-	-	-	-	-	-	-	-	Peptidase_C48,Transpos_assoc
g5178.t1	3827.XP_004490758.1	1.41E-36	139	2D1RU@1|root,2SJ1G@2759|Eukaryota,37ZB2@33090|Viridiplantae,3GNT7@35493|Streptophyta	35493|Streptophyta	S	Transposase family tnp2	-	-	-	-	-	-	-	-	-	-	-	-	Transpos_assoc,Transposase_21
g5179.t1	3827.XP_004496304.1	4.79E-300	826	COG2124@1|root,KOG0156@2759|Eukaryota,37QSJ@33090|Viridiplantae,3G8WW@35493|Streptophyta,4JH5R@91835|fabids	35493|Streptophyta	Q	Belongs to the cytochrome P450 family	-	GO:0003674,GO:0003824,GO:0004497,GO:0005575,GO:0008150,GO:0008152,GO:0009058,GO:0016020,GO:0016491,GO:0016705,GO:0016709,GO:0019748,GO:0044550,GO:0055114	-	ko:K20556	-	-	-	-	ko00000,ko00199	-	-	-	p450
g5183.t1	3827.XP_004506396.1	3.30E-63	206	KOG1477@1|root,KOG1477@2759|Eukaryota,37JK6@33090|Viridiplantae,3GETU@35493|Streptophyta,4JEZX@91835|fabids	35493|Streptophyta	S	Ran-binding protein	-	GO:0005575,GO:0005622,GO:0005623,GO:0005634,GO:0005737,GO:0043226,GO:0043227,GO:0043229,GO:0043231,GO:0044424,GO:0044464	-	-	-	-	-	-	-	-	-	-	CLTH,SPRY
g5184.t1	3827.XP_004496167.1	0	1032	COG0508@1|root,KOG0557@2759|Eukaryota,37JSR@33090|Viridiplantae,3G8IA@35493|Streptophyta,4JI2Q@91835|fabids	35493|Streptophyta	C	of pyruvate dehydrogenase complex	LTA3	GO:0005575,GO:0005622,GO:0005623,GO:0005737,GO:0032991,GO:0044424,GO:0044444,GO:0044464,GO:0045254,GO:1902494,GO:1990204	2.3.1.12	ko:K00627	ko00010,ko00020,ko00620,ko01100,ko01110,ko01120,ko01130,ko01200,map00010,map00020,map00620,map01100,map01110,map01120,map01130,map01200	M00307	R00209,R02569	RC00004,RC02742,RC02857	br01601,ko00000,ko00001,ko00002,ko01000	-	-	-	2-oxoacid_dh,Biotin_lipoyl,E3_binding
g5185.t1	3827.XP_004496168.1	0	951	COG0469@1|root,KOG2323@2759|Eukaryota,37I9K@33090|Viridiplantae,3GGDV@35493|Streptophyta	35493|Streptophyta	G	Pyruvate kinase	-	GO:0003674,GO:0003824,GO:0004743,GO:0005575,GO:0005622,GO:0005623,GO:0005737,GO:0005829,GO:0005975,GO:0006082,GO:0006090,GO:0006091,GO:0006096,GO:0006139,GO:0006163,GO:0006164,GO:0006165,GO:0006725,GO:0006732,GO:0006733,GO:0006753,GO:0006754,GO:0006757,GO:0006793,GO:0006796,GO:0006807,GO:0008150,GO:0008152,GO:0009056,GO:0009058,GO:0009108,GO:0009117,GO:0009123,GO:0009124,GO:0009126,GO:0009127,GO:0009132,GO:0009135,GO:0009141,GO:0009142,GO:0009144,GO:0009145,GO:0009150,GO:0009152,GO:0009156,GO:0009161,GO:0009165,GO:0009166,GO:0009167,GO:0009168,GO:0009179,GO:0009185,GO:0009199,GO:0009201,GO:0009205,GO:0009206,GO:0009259,GO:0009260,GO:0009987,GO:0016052,GO:0016053,GO:0016310,GO:0016740,GO:0016772,GO:0016773,GO:0017144,GO:0018130,GO:0019359,GO:0019362,GO:0019363,GO:0019438,GO:0019439,GO:0019637,GO:0019693,GO:0019752,GO:0032787,GO:0034404,GO:0034641,GO:0034654,GO:0034655,GO:0042866,GO:0043436,GO:0044237,GO:0044238,GO:0044248,GO:0044249,GO:0044270,GO:0044271,GO:0044281,GO:0044283,GO:0044424,GO:0044444,GO:0044464,GO:0046031,GO:0046034,GO:0046390,GO:0046394,GO:0046434,GO:0046483,GO:0046496,GO:0046700,GO:0046939,GO:0051186,GO:0051188,GO:0055086,GO:0071704,GO:0072330,GO:0072521,GO:0072522,GO:0072524,GO:0072525,GO:0090407,GO:1901135,GO:1901137,GO:1901292,GO:1901293,GO:1901360,GO:1901361,GO:1901362,GO:1901564,GO:1901566,GO:1901575,GO:1901576	2.7.1.40	ko:K00873	ko00010,ko00230,ko00620,ko01100,ko01110,ko01120,ko01130,ko01200,ko01230,ko04922,ko04930,ko05165,ko05203,ko05230,map00010,map00230,map00620,map01100,map01110,map01120,map01130,map01200,map01230,map04922,map04930,map05165,map05203,map05230	M00001,M00002,M00049,M00050	R00200,R00430,R01138,R01858,R02320	RC00002,RC00015	ko00000,ko00001,ko00002,ko01000,ko04131,ko04147	-	-	-	PK,PK_C
g5188.t1	3827.XP_004496169.1	2.27E-196	563	2BYZ8@1|root,2QQGE@2759|Eukaryota,37KYF@33090|Viridiplantae,3GGBT@35493|Streptophyta,4JD8W@91835|fabids	35493|Streptophyta	S	Domain of unknown function (DUF3475)	-	-	-	-	-	-	-	-	-	-	-	-	DUF3475,DUF668
g5189.t1	3827.XP_004496171.1	0	1466	KOG4471@1|root,KOG4471@2759|Eukaryota,37PV8@33090|Viridiplantae,3G9J5@35493|Streptophyta,4JNMG@91835|fabids	35493|Streptophyta	IU	Belongs to the protein-tyrosine phosphatase family. Non-receptor class myotubularin subfamily	-	GO:0001101,GO:0003674,GO:0003824,GO:0004438,GO:0005575,GO:0005622,GO:0005623,GO:0005737,GO:0005829,GO:0006629,GO:0006644,GO:0006650,GO:0006793,GO:0006796,GO:0006950,GO:0007154,GO:0007165,GO:0008150,GO:0008152,GO:0009414,GO:0009415,GO:0009605,GO:0009628,GO:0009987,GO:0009991,GO:0010035,GO:0016311,GO:0016787,GO:0016788,GO:0016791,GO:0019637,GO:0023052,GO:0030258,GO:0031410,GO:0031668,GO:0031982,GO:0033554,GO:0034593,GO:0035556,GO:0042221,GO:0042578,GO:0042631,GO:0043226,GO:0043227,GO:0043229,GO:0044237,GO:0044238,GO:0044255,GO:0044424,GO:0044444,GO:0044464,GO:0046486,GO:0046488,GO:0046839,GO:0046856,GO:0048583,GO:0050789,GO:0050794,GO:0050896,GO:0051716,GO:0052629,GO:0052744,GO:0052866,GO:0065007,GO:0070887,GO:0071214,GO:0071229,GO:0071462,GO:0071496,GO:0071704,GO:0080134,GO:0097708,GO:0104004,GO:0106018,GO:1901700,GO:1901701,GO:2000070	3.1.3.64,3.1.3.95	ko:K18081	ko00562,ko01100,ko04070,map00562,map01100,map04070	-	-	-	ko00000,ko00001,ko01000,ko01009	-	-	-	Myotub-related
g5190.t1	3827.XP_004496173.1	1.06E-274	760	COG0814@1|root,KOG1303@2759|Eukaryota,37RX4@33090|Viridiplantae,3GBCR@35493|Streptophyta,4JN0M@91835|fabids	35493|Streptophyta	E	GABA transporter 1-like	-	-	-	-	-	-	-	-	-	-	-	-	Aa_trans
g5191.t1	3827.XP_004496174.1	0	968	COG1215@1|root,2QR7J@2759|Eukaryota,37R95@33090|Viridiplantae,3G8Q1@35493|Streptophyta,4JMSG@91835|fabids	35493|Streptophyta	M	Glucomannan 4-beta-mannosyltransferase 9-like	-	-	2.4.1.32	ko:K13680	-	-	-	-	ko00000,ko01000,ko01003,ko02000	4.D.3.1.10	GT2	-	Glyco_tranf_2_3
g5192.t1	3827.XP_004496175.1	0	1954	KOG2033@1|root,KOG2033@2759|Eukaryota,37Q61@33090|Viridiplantae,3GB4K@35493|Streptophyta,4JE5N@91835|fabids	35493|Streptophyta	I	Conserved oligomeric Golgi complex subunit 1-like	-	-	-	ko:K20288	-	-	-	-	ko00000,ko04131	-	-	-	Vps51
g5193.t1	3827.XP_004496177.1	4.47E-181	508	COG5539@1|root,KOG2606@2759|Eukaryota,37QMZ@33090|Viridiplantae,3GBYQ@35493|Streptophyta,4JKBJ@91835|fabids	35493|Streptophyta	OT	OTU domain-containing protein At3g57810-like	-	-	3.4.19.12	ko:K18342	-	-	-	-	ko00000,ko01000,ko04121	-	-	-	OTU
g5197.t1	3880.AES60423	5.89E-71	226	2CHKB@1|root,2S3PH@2759|Eukaryota,37W1E@33090|Viridiplantae,3GKFN@35493|Streptophyta,4JUPN@91835|fabids	35493|Streptophyta	K	NAC domain-containing protein	-	-	-	-	-	-	-	-	-	-	-	-	NAM
g5198.t1	3880.AES66930	0	1071	COG4886@1|root,2R41B@2759|Eukaryota,37TDP@33090|Viridiplantae,3GCY2@35493|Streptophyta,4JFD5@91835|fabids	35493|Streptophyta	S	resistance protein	-	-	-	-	-	-	-	-	-	-	-	-	LRR_3,LRR_8,NB-ARC,TIR
g5199.t1	3827.XP_004496178.1	0	2333	COG0177@1|root,2QQKH@2759|Eukaryota,37N2F@33090|Viridiplantae,3G94T@35493|Streptophyta,4JD68@91835|fabids	35493|Streptophyta	L	Transcriptional activator	-	GO:0000003,GO:0003006,GO:0003674,GO:0003824,GO:0003906,GO:0005575,GO:0005622,GO:0005623,GO:0005634,GO:0006139,GO:0006259,GO:0006304,GO:0006305,GO:0006306,GO:0006349,GO:0006725,GO:0006807,GO:0007275,GO:0008150,GO:0008152,GO:0009790,GO:0009791,GO:0009793,GO:0009987,GO:0010154,GO:0010468,GO:0016787,GO:0016798,GO:0016799,GO:0019104,GO:0019222,GO:0022414,GO:0032259,GO:0032501,GO:0032502,GO:0034641,GO:0040029,GO:0043076,GO:0043078,GO:0043170,GO:0043226,GO:0043227,GO:0043229,GO:0043231,GO:0043412,GO:0043414,GO:0044237,GO:0044238,GO:0044260,GO:0044424,GO:0044464,GO:0044728,GO:0046483,GO:0048316,GO:0048608,GO:0048731,GO:0048856,GO:0050789,GO:0060255,GO:0061458,GO:0065007,GO:0071514,GO:0071704,GO:0090304,GO:0140097,GO:1901360	-	-	-	-	-	-	-	-	-	-	Perm-CXXC,RRM_DME
g5199.t2	3827.XP_004496178.1	0	2285	COG0177@1|root,2QQKH@2759|Eukaryota,37N2F@33090|Viridiplantae,3G94T@35493|Streptophyta,4JD68@91835|fabids	35493|Streptophyta	L	Transcriptional activator	-	GO:0000003,GO:0003006,GO:0003674,GO:0003824,GO:0003906,GO:0005575,GO:0005622,GO:0005623,GO:0005634,GO:0006139,GO:0006259,GO:0006304,GO:0006305,GO:0006306,GO:0006349,GO:0006725,GO:0006807,GO:0007275,GO:0008150,GO:0008152,GO:0009790,GO:0009791,GO:0009793,GO:0009987,GO:0010154,GO:0010468,GO:0016787,GO:0016798,GO:0016799,GO:0019104,GO:0019222,GO:0022414,GO:0032259,GO:0032501,GO:0032502,GO:0034641,GO:0040029,GO:0043076,GO:0043078,GO:0043170,GO:0043226,GO:0043227,GO:0043229,GO:0043231,GO:0043412,GO:0043414,GO:0044237,GO:0044238,GO:0044260,GO:0044424,GO:0044464,GO:0044728,GO:0046483,GO:0048316,GO:0048608,GO:0048731,GO:0048856,GO:0050789,GO:0060255,GO:0061458,GO:0065007,GO:0071514,GO:0071704,GO:0090304,GO:0140097,GO:1901360	-	-	-	-	-	-	-	-	-	-	Perm-CXXC,RRM_DME
g5201.t1	3827.XP_004496164.1	4.59E-35	131	COG2124@1|root,KOG0156@2759|Eukaryota,37QSJ@33090|Viridiplantae,3G8WW@35493|Streptophyta,4JH5R@91835|fabids	35493|Streptophyta	Q	Belongs to the cytochrome P450 family	-	GO:0003674,GO:0003824,GO:0004497,GO:0005575,GO:0008150,GO:0008152,GO:0009058,GO:0016020,GO:0016491,GO:0016705,GO:0016709,GO:0019748,GO:0044550,GO:0055114	-	ko:K20556	-	-	-	-	ko00000,ko00199	-	-	-	p450
g5202.t1	3827.XP_004496164.1	6.17E-286	788	COG2124@1|root,KOG0156@2759|Eukaryota,37QSJ@33090|Viridiplantae,3G8WW@35493|Streptophyta,4JH5R@91835|fabids	35493|Streptophyta	Q	Belongs to the cytochrome P450 family	-	GO:0003674,GO:0003824,GO:0004497,GO:0005575,GO:0008150,GO:0008152,GO:0009058,GO:0016020,GO:0016491,GO:0016705,GO:0016709,GO:0019748,GO:0044550,GO:0055114	-	ko:K20556	-	-	-	-	ko00000,ko00199	-	-	-	p450
g5204.t1	3827.XP_004514830.1	7.04E-94	284	COG0515@1|root,2QTX3@2759|Eukaryota,37QMV@33090|Viridiplantae,3G7RI@35493|Streptophyta,4JI67@91835|fabids	35493|Streptophyta	T	Belongs to the leguminous lectin family	-	-	-	-	-	-	-	-	-	-	-	-	Lectin_legB,Pkinase
g5206.t1	3827.XP_004496161.1	0	1456	KOG1022@1|root,KOG1022@2759|Eukaryota,37J4K@33090|Viridiplantae,3G92S@35493|Streptophyta,4JHRC@91835|fabids	35493|Streptophyta	GMW	heparan sulfate proteoglycan biosynthetic process, polysaccharide chain biosynthetic process	-	GO:0000271,GO:0003674,GO:0003824,GO:0005575,GO:0005622,GO:0005623,GO:0005737,GO:0005783,GO:0005794,GO:0005975,GO:0005976,GO:0006022,GO:0006023,GO:0006024,GO:0006029,GO:0006040,GO:0006044,GO:0006082,GO:0006790,GO:0006807,GO:0007154,GO:0007165,GO:0007166,GO:0007167,GO:0007178,GO:0008101,GO:0008150,GO:0008152,GO:0008194,GO:0008375,GO:0008589,GO:0009058,GO:0009059,GO:0009100,GO:0009101,GO:0009966,GO:0009967,GO:0009987,GO:0010646,GO:0010647,GO:0012505,GO:0015012,GO:0015014,GO:0015020,GO:0016051,GO:0016740,GO:0016757,GO:0016758,GO:0019538,GO:0023051,GO:0023052,GO:0023056,GO:0030111,GO:0030166,GO:0030177,GO:0030201,GO:0030202,GO:0030203,GO:0030204,GO:0030206,GO:0030210,GO:0033692,GO:0034637,GO:0034645,GO:0043170,GO:0043226,GO:0043227,GO:0043229,GO:0043231,GO:0043436,GO:0044237,GO:0044238,GO:0044249,GO:0044260,GO:0044262,GO:0044264,GO:0044272,GO:0044281,GO:0044424,GO:0044444,GO:0044464,GO:0045880,GO:0048518,GO:0048522,GO:0048583,GO:0048584,GO:0050508,GO:0050509,GO:0050650,GO:0050654,GO:0050789,GO:0050794,GO:0050896,GO:0051716,GO:0060828,GO:0065007,GO:0071704,GO:0090092,GO:0090097,GO:0090098,GO:0090100,GO:0090263,GO:1901071,GO:1901135,GO:1901137,GO:1901564,GO:1901566,GO:1901576,GO:1903510	-	-	-	-	-	-	-	-	-	-	Glyco_transf_64
g5209.t1	3847.GLYMA10G34430.1	0.00E+00	848	KOG0592@1|root,KOG0592@2759|Eukaryota,37RHD@33090|Viridiplantae,3G9E5@35493|Streptophyta,4JNCW@91835|fabids	35493|Streptophyta	T	3-phosphoinositide-dependent protein kinase	-	GO:0001932,GO:0001934,GO:0003674,GO:0003824,GO:0004672,GO:0004674,GO:0005488,GO:0005543,GO:0005575,GO:0005622,GO:0005623,GO:0005886,GO:0006464,GO:0006468,GO:0006793,GO:0006796,GO:0006807,GO:0007154,GO:0007165,GO:0008150,GO:0008152,GO:0008289,GO:0009893,GO:0009987,GO:0010562,GO:0010604,GO:0016020,GO:0016301,GO:0016310,GO:0016740,GO:0016772,GO:0016773,GO:0018105,GO:0018193,GO:0018209,GO:0019220,GO:0019222,GO:0019538,GO:0023052,GO:0031323,GO:0031325,GO:0031399,GO:0031401,GO:0032268,GO:0032270,GO:0033674,GO:0035091,GO:0035556,GO:0036211,GO:0042325,GO:0042327,GO:0043085,GO:0043167,GO:0043168,GO:0043170,GO:0043412,GO:0043549,GO:0044093,GO:0044237,GO:0044238,GO:0044260,GO:0044267,GO:0044464,GO:0045859,GO:0045860,GO:0045937,GO:0046777,GO:0048518,GO:0048522,GO:0050789,GO:0050790,GO:0050794,GO:0050896,GO:0051171,GO:0051173,GO:0051174,GO:0051246,GO:0051247,GO:0051338,GO:0051347,GO:0051716,GO:0060255,GO:0065007,GO:0065009,GO:0070300,GO:0071704,GO:0071944,GO:0080090,GO:0140096,GO:1901564	2.7.11.1	ko:K06276	ko01524,ko03320,ko04011,ko04068,ko04071,ko04140,ko04150,ko04151,ko04152,ko04210,ko04510,ko04660,ko04664,ko04722,ko04910,ko04919,ko04931,ko04960,ko05145,ko05160,ko05205,ko05213,ko05215,ko05223,ko05231,map01524,map03320,map04011,map04068,map04071,map04140,map04150,map04151,map04152,map04210,map04510,map04660,map04664,map04722,map04910,map04919,map04931,map04960,map05145,map05160,map05205,map05213,map05215,map05223,map05231	-	-	-	ko00000,ko00001,ko01000,ko01001,ko04131	-	-	-	PH_3,Pkinase
g5209.t2	3847.GLYMA10G34430.1	0	870	KOG0592@1|root,KOG0592@2759|Eukaryota,37RHD@33090|Viridiplantae,3G9E5@35493|Streptophyta,4JNCW@91835|fabids	35493|Streptophyta	T	3-phosphoinositide-dependent protein kinase	-	GO:0001932,GO:0001934,GO:0003674,GO:0003824,GO:0004672,GO:0004674,GO:0005488,GO:0005543,GO:0005575,GO:0005622,GO:0005623,GO:0005886,GO:0006464,GO:0006468,GO:0006793,GO:0006796,GO:0006807,GO:0007154,GO:0007165,GO:0008150,GO:0008152,GO:0008289,GO:0009893,GO:0009987,GO:0010562,GO:0010604,GO:0016020,GO:0016301,GO:0016310,GO:0016740,GO:0016772,GO:0016773,GO:0018105,GO:0018193,GO:0018209,GO:0019220,GO:0019222,GO:0019538,GO:0023052,GO:0031323,GO:0031325,GO:0031399,GO:0031401,GO:0032268,GO:0032270,GO:0033674,GO:0035091,GO:0035556,GO:0036211,GO:0042325,GO:0042327,GO:0043085,GO:0043167,GO:0043168,GO:0043170,GO:0043412,GO:0043549,GO:0044093,GO:0044237,GO:0044238,GO:0044260,GO:0044267,GO:0044464,GO:0045859,GO:0045860,GO:0045937,GO:0046777,GO:0048518,GO:0048522,GO:0050789,GO:0050790,GO:0050794,GO:0050896,GO:0051171,GO:0051173,GO:0051174,GO:0051246,GO:0051247,GO:0051338,GO:0051347,GO:0051716,GO:0060255,GO:0065007,GO:0065009,GO:0070300,GO:0071704,GO:0071944,GO:0080090,GO:0140096,GO:1901564	2.7.11.1	ko:K06276	ko01524,ko03320,ko04011,ko04068,ko04071,ko04140,ko04150,ko04151,ko04152,ko04210,ko04510,ko04660,ko04664,ko04722,ko04910,ko04919,ko04931,ko04960,ko05145,ko05160,ko05205,ko05213,ko05215,ko05223,ko05231,map01524,map03320,map04011,map04068,map04071,map04140,map04150,map04151,map04152,map04210,map04510,map04660,map04664,map04722,map04910,map04919,map04931,map04960,map05145,map05160,map05205,map05213,map05215,map05223,map05231	-	-	-	ko00000,ko00001,ko01000,ko01001,ko04131	-	-	-	PH_3,Pkinase
g5210.t1	3827.XP_004496158.1	4.84E-178	501	COG0170@1|root,KOG4453@2759|Eukaryota,37MAD@33090|Viridiplantae,3GB6V@35493|Streptophyta,4JFZA@91835|fabids	35493|Streptophyta	I	phytol kinase 1	-	GO:0003674,GO:0003824,GO:0005575,GO:0005622,GO:0005623,GO:0005737,GO:0006766,GO:0006775,GO:0006793,GO:0006796,GO:0008150,GO:0008152,GO:0009058,GO:0009110,GO:0009507,GO:0009536,GO:0009987,GO:0010189,GO:0010276,GO:0016301,GO:0016310,GO:0016740,GO:0016772,GO:0018130,GO:0042360,GO:0042362,GO:0043226,GO:0043227,GO:0043229,GO:0043231,GO:0044237,GO:0044249,GO:0044281,GO:0044283,GO:0044424,GO:0044444,GO:0044464,GO:0046483,GO:0071704,GO:1901360,GO:1901362,GO:1901576,GO:1901615,GO:1901617	2.7.1.182	ko:K18678	-	-	R10659	RC00002,RC00017	ko00000,ko01000	-	-	-	-
g5212.t1	3880.AES65724	2.37E-147	434	28NVD@1|root,2QVFC@2759|Eukaryota,37JYJ@33090|Viridiplantae,3GCU1@35493|Streptophyta,4JFPT@91835|fabids	35493|Streptophyta	S	f-box protein	-	GO:0000003,GO:0003006,GO:0007275,GO:0007276,GO:0008150,GO:0009555,GO:0009987,GO:0019953,GO:0022412,GO:0022414,GO:0030154,GO:0032501,GO:0032502,GO:0032504,GO:0044703,GO:0048229,GO:0048232,GO:0048235,GO:0048609,GO:0048856,GO:0048869,GO:0051704,GO:0055046	-	-	-	-	-	-	-	-	-	-	F-box,FBD
g5213.t1	3880.AES65724	1.95E-142	421	28NVD@1|root,2QVFC@2759|Eukaryota,37JYJ@33090|Viridiplantae,3GCU1@35493|Streptophyta,4JFPT@91835|fabids	35493|Streptophyta	S	f-box protein	-	GO:0000003,GO:0003006,GO:0007275,GO:0007276,GO:0008150,GO:0009555,GO:0009987,GO:0019953,GO:0022412,GO:0022414,GO:0030154,GO:0032501,GO:0032502,GO:0032504,GO:0044703,GO:0048229,GO:0048232,GO:0048235,GO:0048609,GO:0048856,GO:0048869,GO:0051704,GO:0055046	-	-	-	-	-	-	-	-	-	-	F-box,FBD
g5215.t1	981085.XP_010101152.1	3.50E-30	120	KOG0583@1|root,KOG0583@2759|Eukaryota,37S3B@33090|Viridiplantae,3G8X1@35493|Streptophyta,4JERY@91835|fabids	35493|Streptophyta	T	Belongs to the protein kinase superfamily	SAPK4	GO:0003674,GO:0003824,GO:0004672,GO:0004674,GO:0005488,GO:0005543,GO:0005575,GO:0005622,GO:0005623,GO:0005634,GO:0005737,GO:0005829,GO:0006464,GO:0006468,GO:0006793,GO:0006796,GO:0006807,GO:0006950,GO:0006952,GO:0006970,GO:0007154,GO:0007165,GO:0007275,GO:0008150,GO:0008152,GO:0008289,GO:0009605,GO:0009607,GO:0009617,GO:0009628,GO:0009651,GO:0009791,GO:0009987,GO:0016301,GO:0016310,GO:0016740,GO:0016772,GO:0016773,GO:0019538,GO:0022622,GO:0023052,GO:0032501,GO:0032502,GO:0035556,GO:0036211,GO:0042742,GO:0043167,GO:0043168,GO:0043170,GO:0043207,GO:0043226,GO:0043227,GO:0043229,GO:0043231,GO:0043412,GO:0044237,GO:0044238,GO:0044260,GO:0044267,GO:0044424,GO:0044444,GO:0044464,GO:0048364,GO:0048527,GO:0048528,GO:0048731,GO:0048856,GO:0050789,GO:0050794,GO:0050896,GO:0051704,GO:0051707,GO:0051716,GO:0065007,GO:0070300,GO:0071704,GO:0090696,GO:0098542,GO:0099402,GO:0140096,GO:1901564	2.7.11.1	ko:K14498	ko04016,ko04075,map04016,map04075	-	-	-	ko00000,ko00001,ko01000,ko01001	-	-	-	Pkinase
g5216.t1	3880.AES65724	7.81E-198	563	28NVD@1|root,2QVFC@2759|Eukaryota,37JYJ@33090|Viridiplantae,3GCU1@35493|Streptophyta,4JFPT@91835|fabids	35493|Streptophyta	S	f-box protein	-	GO:0000003,GO:0003006,GO:0007275,GO:0007276,GO:0008150,GO:0009555,GO:0009987,GO:0019953,GO:0022412,GO:0022414,GO:0030154,GO:0032501,GO:0032502,GO:0032504,GO:0044703,GO:0048229,GO:0048232,GO:0048235,GO:0048609,GO:0048856,GO:0048869,GO:0051704,GO:0055046	-	-	-	-	-	-	-	-	-	-	F-box,FBD
g5217.t1	3827.XP_004496157.1	0	955	KOG1272@1|root,KOG1272@2759|Eukaryota,37I46@33090|Viridiplantae,3GCSP@35493|Streptophyta,4JDKG@91835|fabids	35493|Streptophyta	A	U3 small nucleolar RNA-associated protein	-	GO:0000462,GO:0003674,GO:0003676,GO:0003723,GO:0005488,GO:0005575,GO:0005732,GO:0006139,GO:0006364,GO:0006396,GO:0006725,GO:0006807,GO:0008150,GO:0008152,GO:0009987,GO:0010467,GO:0016070,GO:0016072,GO:0022613,GO:0030490,GO:0030515,GO:0030684,GO:0030686,GO:0032040,GO:0032991,GO:0034470,GO:0034641,GO:0034660,GO:0042254,GO:0042274,GO:0043170,GO:0044085,GO:0044237,GO:0044238,GO:0046483,GO:0071704,GO:0071840,GO:0090304,GO:0097159,GO:1901360,GO:1901363,GO:1990904	-	ko:K14768	-	-	-	-	ko00000,ko03009	-	-	-	BING4CT,WD40
g5218.t1	3827.XP_004496156.1	2.50E-278	761	KOG0771@1|root,KOG0771@2759|Eukaryota,37J2M@33090|Viridiplantae,3GBWA@35493|Streptophyta,4JE29@91835|fabids	35493|Streptophyta	U	SEC12-like protein	-	GO:0002790,GO:0003400,GO:0003674,GO:0005085,GO:0005090,GO:0005096,GO:0005488,GO:0005515,GO:0005575,GO:0005622,GO:0005623,GO:0005737,GO:0005783,GO:0005789,GO:0005886,GO:0006810,GO:0006811,GO:0006817,GO:0006820,GO:0006888,GO:0006950,GO:0007154,GO:0008047,GO:0008104,GO:0008150,GO:0009267,GO:0009306,GO:0009605,GO:0009987,GO:0009991,GO:0012505,GO:0015031,GO:0015698,GO:0015833,GO:0016020,GO:0016021,GO:0016036,GO:0016192,GO:0019899,GO:0030176,GO:0030234,GO:0030695,GO:0031224,GO:0031227,GO:0031667,GO:0031668,GO:0031669,GO:0031984,GO:0032386,GO:0032879,GO:0032940,GO:0033036,GO:0033043,GO:0033554,GO:0042175,GO:0042594,GO:0042886,GO:0043085,GO:0043087,GO:0043226,GO:0043227,GO:0043229,GO:0043231,GO:0043254,GO:0043547,GO:0044087,GO:0044093,GO:0044422,GO:0044424,GO:0044425,GO:0044432,GO:0044444,GO:0044446,GO:0044464,GO:0045184,GO:0046903,GO:0046907,GO:0048193,GO:0048209,GO:0050789,GO:0050790,GO:0050794,GO:0050896,GO:0051020,GO:0051049,GO:0051128,GO:0051179,GO:0051234,GO:0051336,GO:0051345,GO:0051641,GO:0051649,GO:0051716,GO:0060341,GO:0060589,GO:0060627,GO:0060628,GO:0065007,GO:0065009,GO:0071496,GO:0071702,GO:0071705,GO:0071944,GO:0090113,GO:0098772,GO:0098827	-	ko:K14003	ko04141,map04141	-	-	-	ko00000,ko00001,ko04131	-	-	-	WD40
g5219.t1	3847.GLYMA10G34370.1	1.73E-212	593	COG2453@1|root,KOG1616@1|root,KOG1616@2759|Eukaryota,KOG1716@2759|Eukaryota,37MPD@33090|Viridiplantae,3GFW3@35493|Streptophyta,4JEJ1@91835|fabids	35493|Streptophyta	GV	Phosphoglucan phosphatase DSP4	SEX4	GO:0000272,GO:0001871,GO:0003674,GO:0003824,GO:0005488,GO:0005575,GO:0005622,GO:0005623,GO:0005737,GO:0005975,GO:0005976,GO:0005982,GO:0005983,GO:0006073,GO:0006793,GO:0006796,GO:0008150,GO:0008152,GO:0009056,GO:0009057,GO:0009251,GO:0009507,GO:0009532,GO:0009536,GO:0009570,GO:0009987,GO:0016052,GO:0016311,GO:0016787,GO:0016788,GO:0016791,GO:0019203,GO:0030246,GO:0030247,GO:0042578,GO:0043170,GO:0043226,GO:0043227,GO:0043229,GO:0043231,GO:0044042,GO:0044237,GO:0044238,GO:0044247,GO:0044248,GO:0044260,GO:0044262,GO:0044264,GO:0044275,GO:0044422,GO:0044424,GO:0044434,GO:0044435,GO:0044444,GO:0044446,GO:0044464,GO:0071704,GO:0097367,GO:1901575,GO:2001066	-	-	-	-	-	-	-	-	-	-	AMPK1_CBM,DSPc
g5220.t1	3827.XP_004496154.1	0	1813	28M3B@1|root,2QTK2@2759|Eukaryota,37SJP@33090|Viridiplantae,3GE0Y@35493|Streptophyta,4JMGV@91835|fabids	35493|Streptophyta	S	Glycosyl transferases group 1	-	-	-	-	-	-	-	-	-	-	-	-	Glycos_transf_1
g5222.t1	3827.XP_004496151.1	9.47E-137	413	298VT@1|root,2RFX1@2759|Eukaryota,37SS1@33090|Viridiplantae,3GGB3@35493|Streptophyta,4JNUE@91835|fabids	35493|Streptophyta	-	-	-	-	-	-	-	-	-	-	-	-	-	-	-
g5223.t1	161934.XP_010678553.1	2.99E-05	51.6	KOG1075@1|root,KOG1075@2759|Eukaryota	161934.XP_010678553.1|-	E	Ribonuclease H protein	-	-	-	-	-	-	-	-	-	-	-	-	-
g5224.t1	3827.XP_004496149.1	9.46E-50	162	2E32F@1|root,2SA7M@2759|Eukaryota,37WXW@33090|Viridiplantae,3GM56@35493|Streptophyta,4JQWH@91835|fabids	35493|Streptophyta	S	cyclin-dependent protein kinase inhibitor	-	-	-	-	-	-	-	-	-	-	-	-	-
g5226.t1	3827.XP_004496148.1	0	1984	KOG0292@1|root,KOG0292@2759|Eukaryota,37P26@33090|Viridiplantae,3GD58@35493|Streptophyta,4JSCT@91835|fabids	35493|Streptophyta	U	The coatomer is a cytosolic protein complex that binds to dilysine motifs and reversibly associates with Golgi non- clathrin-coated vesicles, which further mediate biosynthetic protein transport from the ER, via the Golgi up to the trans Golgi network	-	GO:0005575,GO:0005622,GO:0005623,GO:0005737,GO:0005794,GO:0005798,GO:0005829,GO:0005886,GO:0006810,GO:0006886,GO:0006888,GO:0006890,GO:0006891,GO:0008104,GO:0008150,GO:0012505,GO:0012506,GO:0015031,GO:0015833,GO:0016020,GO:0016192,GO:0030117,GO:0030120,GO:0030126,GO:0030135,GO:0030137,GO:0030659,GO:0030660,GO:0030662,GO:0030663,GO:0031090,GO:0031410,GO:0031982,GO:0032991,GO:0033036,GO:0034613,GO:0042886,GO:0043226,GO:0043227,GO:0043229,GO:0043231,GO:0044422,GO:0044424,GO:0044425,GO:0044431,GO:0044433,GO:0044444,GO:0044446,GO:0044464,GO:0045184,GO:0046907,GO:0048193,GO:0048475,GO:0051179,GO:0051234,GO:0051641,GO:0051649,GO:0070727,GO:0071702,GO:0071705,GO:0071944,GO:0097708,GO:0098588,GO:0098796,GO:0098805	-	ko:K05236	-	-	-	-	ko00000,ko04131,ko04147	-	-	-	COPI_C,Coatomer_WDAD,WD40
g5227.t1	3880.AES99452	3.66E-64	199	KOG3378@1|root,KOG3378@2759|Eukaryota,37TTS@33090|Viridiplantae,3GHY4@35493|Streptophyta,4JPVZ@91835|fabids	35493|Streptophyta	C	Belongs to the globin family	-	GO:0003674,GO:0005344,GO:0006082,GO:0006629,GO:0006631,GO:0006638,GO:0006639,GO:0006641,GO:0006810,GO:0008150,GO:0008152,GO:0008610,GO:0009058,GO:0009987,GO:0015669,GO:0015671,GO:0015893,GO:0019432,GO:0019752,GO:0032787,GO:0042221,GO:0042493,GO:0043436,GO:0044237,GO:0044238,GO:0044249,GO:0044255,GO:0044281,GO:0045017,GO:0046460,GO:0046463,GO:0046486,GO:0050896,GO:0051179,GO:0051234,GO:0071704,GO:0140104,GO:1901576	-	ko:K21893	-	-	-	-	ko00000,ko02000	1.A.107.1.4	-	-	Globin
g5228.t1	3847.GLYMA19G44140.1	1.89E-222	619	COG0533@1|root,KOG2708@2759|Eukaryota,37P73@33090|Viridiplantae,3GBBG@35493|Streptophyta,4JGQI@91835|fabids	35493|Streptophyta	O	Component of the EKC KEOPS complex that is required for the formation of a threonylcarbamoyl group on adenosine at position 37 (t(6)A37) in tRNAs that read codons beginning with adenine. The complex is probably involved in the transfer of the threonylcarbamoyl moiety of threonylcarbamoyl-AMP (TC-AMP) to the N6 group of A37. Likely plays a direct catalytic role in this reaction, but requires other protein(s) of the complex to fulfill this activity	GCP2	GO:0000408,GO:0002949,GO:0005575,GO:0005622,GO:0005623,GO:0006139,GO:0006396,GO:0006399,GO:0006400,GO:0006725,GO:0006807,GO:0008033,GO:0008150,GO:0008152,GO:0009451,GO:0009987,GO:0010467,GO:0016070,GO:0032991,GO:0034470,GO:0034641,GO:0034660,GO:0043170,GO:0043412,GO:0044237,GO:0044238,GO:0044424,GO:0044464,GO:0046483,GO:0070525,GO:0071704,GO:0090304,GO:1901360	2.3.1.234	ko:K01409	-	-	R10648	RC00070,RC00416	ko00000,ko01000,ko03016	-	-	-	Peptidase_M22
g5229.t1	3827.XP_004496145.1	2.57E-88	261	KOG3378@1|root,KOG3378@2759|Eukaryota,37TTS@33090|Viridiplantae,3GHY4@35493|Streptophyta,4JPVZ@91835|fabids	35493|Streptophyta	C	Belongs to the globin family	-	GO:0003674,GO:0005344,GO:0006082,GO:0006629,GO:0006631,GO:0006638,GO:0006639,GO:0006641,GO:0006810,GO:0008150,GO:0008152,GO:0008610,GO:0009058,GO:0009987,GO:0015669,GO:0015671,GO:0015893,GO:0019432,GO:0019752,GO:0032787,GO:0042221,GO:0042493,GO:0043436,GO:0044237,GO:0044238,GO:0044249,GO:0044255,GO:0044281,GO:0045017,GO:0046460,GO:0046463,GO:0046486,GO:0050896,GO:0051179,GO:0051234,GO:0071704,GO:0140104,GO:1901576	-	ko:K21893	-	-	-	-	ko00000,ko02000	1.A.107.1.4	-	-	Globin
g5230.t1	3827.XP_004496302.1	0	1563	28M89@1|root,2QTRF@2759|Eukaryota,37QBR@33090|Viridiplantae,3GA44@35493|Streptophyta,4JDTV@91835|fabids	35493|Streptophyta	-	-	-	-	-	ko:K20283	-	-	-	-	ko00000,ko04131	-	-	-	NT-C2
g5231.t1	3880.AES85323	0	1432	KOG4172@1|root,KOG4172@2759|Eukaryota,37JS3@33090|Viridiplantae,3G7YZ@35493|Streptophyta,4JH25@91835|fabids	35493|Streptophyta	O	Zinc finger, C3HC4 type (RING finger)	-	GO:0000003,GO:0000209,GO:0001654,GO:0001709,GO:0002009,GO:0002064,GO:0002065,GO:0002066,GO:0002165,GO:0002682,GO:0002683,GO:0003002,GO:0003006,GO:0003008,GO:0003674,GO:0003824,GO:0004842,GO:0005488,GO:0005543,GO:0005575,GO:0005622,GO:0005623,GO:0005737,GO:0005829,GO:0005886,GO:0006464,GO:0006807,GO:0007275,GO:0007276,GO:0007281,GO:0007292,GO:0007389,GO:0007398,GO:0007399,GO:0007422,GO:0007423,GO:0007444,GO:0007472,GO:0007476,GO:0007498,GO:0007552,GO:0007560,GO:0007610,GO:0007611,GO:0007613,GO:0007616,GO:0008052,GO:0008104,GO:0008150,GO:0008152,GO:0008270,GO:0008289,GO:0008356,GO:0008593,GO:0009653,GO:0009791,GO:0009886,GO:0009887,GO:0009888,GO:0009966,GO:0009967,GO:0009987,GO:0010160,GO:0010646,GO:0010647,GO:0016020,GO:0016043,GO:0016360,GO:0016567,GO:0016740,GO:0019538,GO:0019787,GO:0019827,GO:0019953,GO:0022008,GO:0022412,GO:0022414,GO:0022603,GO:0022607,GO:0023051,GO:0023056,GO:0030154,GO:0030707,GO:0030718,GO:0030855,GO:0032446,GO:0032501,GO:0032502,GO:0032504,GO:0033036,GO:0035091,GO:0035107,GO:0035114,GO:0035120,GO:0035203,GO:0035204,GO:0035220,GO:0035239,GO:0035295,GO:0036211,GO:0042478,GO:0043167,GO:0043168,GO:0043169,GO:0043170,GO:0043412,GO:0043933,GO:0044085,GO:0044237,GO:0044238,GO:0044260,GO:0044267,GO:0044424,GO:0044444,GO:0044464,GO:0044703,GO:0045165,GO:0045314,GO:0045595,GO:0045596,GO:0045610,GO:0045611,GO:0045613,GO:0045614,GO:0045664,GO:0045747,GO:0046532,GO:0046872,GO:0046914,GO:0048468,GO:0048471,GO:0048477,GO:0048513,GO:0048518,GO:0048519,GO:0048522,GO:0048523,GO:0048563,GO:0048569,GO:0048580,GO:0048581,GO:0048583,GO:0048584,GO:0048609,GO:0048645,GO:0048646,GO:0048699,GO:0048707,GO:0048729,GO:0048731,GO:0048736,GO:0048737,GO:0048749,GO:0048856,GO:0048859,GO:0048869,GO:0050767,GO:0050789,GO:0050793,GO:0050794,GO:0050877,GO:0050890,GO:0051093,GO:0051179,GO:0051239,GO:0051241,GO:0051259,GO:0051260,GO:0051301,GO:0051704,GO:0051960,GO:0060284,GO:0060429,GO:0060562,GO:0060581,GO:0060582,GO:0061630,GO:0061659,GO:0065003,GO:0065007,GO:0070647,GO:0071704,GO:0071840,GO:0071944,GO:0098727,GO:0140096,GO:1901564,GO:1901981,GO:1903706,GO:1903707,GO:2000026,GO:2000027	-	-	-	-	-	-	-	-	-	-	zf-C3HC4_3
g5236.t1	3656.XP_008462509.1	2.59E-64	199	KOG1744@1|root,KOG1744@2759|Eukaryota,37TXA@33090|Viridiplantae,3GINB@35493|Streptophyta,4JTWZ@91835|fabids	35493|Streptophyta	B	Histone H2B	-	-	-	ko:K11252	ko05034,ko05203,ko05322,map05034,map05203,map05322	-	-	-	ko00000,ko00001,ko03036,ko04147	-	-	-	Histone
g5237.t1	3656.XP_008462509.1	1.99E-66	204	KOG1744@1|root,KOG1744@2759|Eukaryota,37TXA@33090|Viridiplantae,3GINB@35493|Streptophyta,4JTWZ@91835|fabids	35493|Streptophyta	B	Histone H2B	-	-	-	ko:K11252	ko05034,ko05203,ko05322,map05034,map05203,map05322	-	-	-	ko00000,ko00001,ko03036,ko04147	-	-	-	Histone
g5238.t1	3656.XP_008462509.1	6.15E-67	206	KOG1744@1|root,KOG1744@2759|Eukaryota,37TXA@33090|Viridiplantae,3GINB@35493|Streptophyta,4JTWZ@91835|fabids	35493|Streptophyta	B	Histone H2B	-	-	-	ko:K11252	ko05034,ko05203,ko05322,map05034,map05203,map05322	-	-	-	ko00000,ko00001,ko03036,ko04147	-	-	-	Histone
g5239.t1	3827.XP_004496141.1	1.89E-214	595	KOG2191@1|root,KOG2191@2759|Eukaryota,37RN7@33090|Viridiplantae,3G7IQ@35493|Streptophyta,4JKG6@91835|fabids	35493|Streptophyta	A	RNA-binding protein	-	GO:0003674,GO:0003676,GO:0003723,GO:0003729,GO:0005488,GO:0006139,GO:0006396,GO:0006725,GO:0006807,GO:0008150,GO:0008152,GO:0008380,GO:0009719,GO:0009725,GO:0009735,GO:0009987,GO:0010033,GO:0010467,GO:0016070,GO:0034641,GO:0042221,GO:0042592,GO:0043170,GO:0043900,GO:0043903,GO:0044237,GO:0044238,GO:0046483,GO:0046719,GO:0048878,GO:0050789,GO:0050792,GO:0050896,GO:0065007,GO:0065008,GO:0071704,GO:0090304,GO:0097159,GO:1901360,GO:1901363	-	ko:K14944	-	-	-	-	ko00000,ko03041	-	-	-	KH_1
g5240.t1	3827.XP_004496300.1	6.33E-05	50.1	293HN@1|root,2RAEJ@2759|Eukaryota,37NSH@33090|Viridiplantae,3GBTR@35493|Streptophyta,4JHV7@91835|fabids	35493|Streptophyta	S	Glycine-rich cell wall structural protein	-	-	-	-	-	-	-	-	-	-	-	-	-
g5241.t1	3827.XP_004496140.1	1.30E-175	494	2C0PQ@1|root,2QR74@2759|Eukaryota,37M6C@33090|Viridiplantae,3GD7A@35493|Streptophyta,4JGCK@91835|fabids	35493|Streptophyta	Q	Belongs to the peroxidase family. Classical plant (class III) peroxidase subfamily	-	GO:0003674,GO:0003824,GO:0004553,GO:0009044,GO:0016787,GO:0016798,GO:0097599	1.11.1.7	ko:K00430	ko00940,ko01100,ko01110,map00940,map01100,map01110	-	R00602,R02596,R03919,R04007,R07443	RC00034	ko00000,ko00001,ko01000	-	-	-	peroxidase
g5246.t1	3827.XP_004496890.1	2.20E-22	97.1	28MCP@1|root,2QTW4@2759|Eukaryota,37S00@33090|Viridiplantae,3G7KD@35493|Streptophyta,4JGC5@91835|fabids	35493|Streptophyta	-	-	-	-	-	-	-	-	-	-	-	-	-	-	-
g5247.t1	3827.XP_004496890.1	2.20E-22	97.1	28MCP@1|root,2QTW4@2759|Eukaryota,37S00@33090|Viridiplantae,3G7KD@35493|Streptophyta,4JGC5@91835|fabids	35493|Streptophyta	-	-	-	-	-	-	-	-	-	-	-	-	-	-	-
g5249.t1	3656.XP_008462509.1	5.46E-66	203	KOG1744@1|root,KOG1744@2759|Eukaryota,37TXA@33090|Viridiplantae,3GINB@35493|Streptophyta,4JTWZ@91835|fabids	35493|Streptophyta	B	Histone H2B	-	-	-	ko:K11252	ko05034,ko05203,ko05322,map05034,map05203,map05322	-	-	-	ko00000,ko00001,ko03036,ko04147	-	-	-	Histone
g5250.t1	3656.XP_008462509.1	1.99E-66	204	KOG1744@1|root,KOG1744@2759|Eukaryota,37TXA@33090|Viridiplantae,3GINB@35493|Streptophyta,4JTWZ@91835|fabids	35493|Streptophyta	B	Histone H2B	-	-	-	ko:K11252	ko05034,ko05203,ko05322,map05034,map05203,map05322	-	-	-	ko00000,ko00001,ko03036,ko04147	-	-	-	Histone
g5251.t1	3656.XP_008462509.1	1.51E-67	207	KOG1744@1|root,KOG1744@2759|Eukaryota,37TXA@33090|Viridiplantae,3GINB@35493|Streptophyta,4JTWZ@91835|fabids	35493|Streptophyta	B	Histone H2B	-	-	-	ko:K11252	ko05034,ko05203,ko05322,map05034,map05203,map05322	-	-	-	ko00000,ko00001,ko03036,ko04147	-	-	-	Histone
g5253.t1	3827.XP_004496141.1	6.60E-215	596	KOG2191@1|root,KOG2191@2759|Eukaryota,37RN7@33090|Viridiplantae,3G7IQ@35493|Streptophyta,4JKG6@91835|fabids	35493|Streptophyta	A	RNA-binding protein	-	GO:0003674,GO:0003676,GO:0003723,GO:0003729,GO:0005488,GO:0006139,GO:0006396,GO:0006725,GO:0006807,GO:0008150,GO:0008152,GO:0008380,GO:0009719,GO:0009725,GO:0009735,GO:0009987,GO:0010033,GO:0010467,GO:0016070,GO:0034641,GO:0042221,GO:0042592,GO:0043170,GO:0043900,GO:0043903,GO:0044237,GO:0044238,GO:0046483,GO:0046719,GO:0048878,GO:0050789,GO:0050792,GO:0050896,GO:0065007,GO:0065008,GO:0071704,GO:0090304,GO:0097159,GO:1901360,GO:1901363	-	ko:K14944	-	-	-	-	ko00000,ko03041	-	-	-	KH_1
g5254.t1	3827.XP_004496300.1	9.32E-05	49.7	293HN@1|root,2RAEJ@2759|Eukaryota,37NSH@33090|Viridiplantae,3GBTR@35493|Streptophyta,4JHV7@91835|fabids	35493|Streptophyta	S	Glycine-rich cell wall structural protein	-	-	-	-	-	-	-	-	-	-	-	-	-
g5255.t1	3827.XP_004496140.1	1.30E-175	494	2C0PQ@1|root,2QR74@2759|Eukaryota,37M6C@33090|Viridiplantae,3GD7A@35493|Streptophyta,4JGCK@91835|fabids	35493|Streptophyta	Q	Belongs to the peroxidase family. Classical plant (class III) peroxidase subfamily	-	GO:0003674,GO:0003824,GO:0004553,GO:0009044,GO:0016787,GO:0016798,GO:0097599	1.11.1.7	ko:K00430	ko00940,ko01100,ko01110,map00940,map01100,map01110	-	R00602,R02596,R03919,R04007,R07443	RC00034	ko00000,ko00001,ko01000	-	-	-	peroxidase
g5256.t1	3827.XP_004496137.1	0	888	KOG0379@1|root,KOG0379@2759|Eukaryota,37N7X@33090|Viridiplantae,3G9Y8@35493|Streptophyta,4JM7B@91835|fabids	35493|Streptophyta	S	acyl-CoA-binding domain-containing protein	-	GO:0000062,GO:0000166,GO:0001101,GO:0003674,GO:0005488,GO:0005575,GO:0005622,GO:0005623,GO:0005634,GO:0005737,GO:0005829,GO:0006810,GO:0006869,GO:0008150,GO:0009314,GO:0009416,GO:0009628,GO:0009719,GO:0009723,GO:0009725,GO:0009753,GO:0010033,GO:0010876,GO:0017076,GO:0030554,GO:0032553,GO:0032555,GO:0032559,GO:0033036,GO:0033218,GO:0036094,GO:0042221,GO:0043167,GO:0043168,GO:0043226,GO:0043227,GO:0043229,GO:0043231,GO:0044424,GO:0044444,GO:0044464,GO:0048037,GO:0050662,GO:0050896,GO:0051179,GO:0051234,GO:0071702,GO:0097159,GO:0097367,GO:1901265,GO:1901363,GO:1901567,GO:1901681,GO:1901700	-	ko:K20285	-	-	-	-	ko00000,ko04131	-	-	-	Kelch_1,Kelch_2,Kelch_3,Kelch_4,Kelch_5,Kelch_6
g5257.t1	3827.XP_004496136.1	0	986	COG0318@1|root,KOG1176@2759|Eukaryota,37J5V@33090|Viridiplantae,3G8HR@35493|Streptophyta,4JGB5@91835|fabids	35493|Streptophyta	I	4-coumarate--CoA ligase-like	-	GO:0005575,GO:0005622,GO:0005623,GO:0005737,GO:0005777,GO:0006082,GO:0006950,GO:0008150,GO:0008152,GO:0009058,GO:0009611,GO:0009694,GO:0009695,GO:0009987,GO:0010817,GO:0016053,GO:0019752,GO:0032787,GO:0042445,GO:0042446,GO:0042579,GO:0043226,GO:0043227,GO:0043229,GO:0043231,GO:0043436,GO:0044237,GO:0044249,GO:0044281,GO:0044283,GO:0044424,GO:0044444,GO:0044464,GO:0046394,GO:0050896,GO:0065007,GO:0065008,GO:0071704,GO:0072330,GO:1901576	-	ko:K10526	ko00592,ko01100,ko01110,map00592,map01100,map01110	M00113	R07887	RC00014	ko00000,ko00001,ko00002,ko01000	-	-	-	AMP-binding,AMP-binding_C
g5258.t1	3827.XP_004496135.1	4.74E-301	823	COG0039@1|root,KOG1496@2759|Eukaryota,37PVK@33090|Viridiplantae,3GAQ1@35493|Streptophyta,4JH3N@91835|fabids	35493|Streptophyta	C	Malate dehydrogenase NADP	-	GO:0003674,GO:0003824,GO:0005575,GO:0005576,GO:0005622,GO:0005623,GO:0005737,GO:0005739,GO:0006082,GO:0006091,GO:0006099,GO:0006101,GO:0006107,GO:0006108,GO:0006139,GO:0006725,GO:0006732,GO:0006733,GO:0006734,GO:0006753,GO:0006793,GO:0006796,GO:0006807,GO:0008150,GO:0008152,GO:0008746,GO:0009060,GO:0009117,GO:0009507,GO:0009526,GO:0009532,GO:0009536,GO:0009570,GO:0009579,GO:0009941,GO:0009987,GO:0015980,GO:0016491,GO:0016614,GO:0016615,GO:0016616,GO:0016651,GO:0016652,GO:0016999,GO:0017144,GO:0019362,GO:0019637,GO:0019674,GO:0019752,GO:0030060,GO:0031967,GO:0031975,GO:0034641,GO:0043226,GO:0043227,GO:0043229,GO:0043231,GO:0043436,GO:0043648,GO:0044237,GO:0044238,GO:0044281,GO:0044422,GO:0044424,GO:0044434,GO:0044435,GO:0044444,GO:0044446,GO:0044464,GO:0045333,GO:0046483,GO:0046496,GO:0048046,GO:0050896,GO:0051186,GO:0051775,GO:0055086,GO:0055114,GO:0071704,GO:0072350,GO:0072524,GO:1901360,GO:1901564	1.1.1.82	ko:K00051	ko00620,ko00710,ko01100,ko01120,ko01200,map00620,map00710,map01100,map01120,map01200	M00172	R00343	RC00031	ko00000,ko00001,ko00002,ko01000	-	-	-	Ldh_1_C,Ldh_1_N
g5259.t1	3827.XP_004496133.1	3.78E-172	504	2CN2T@1|root,2QTKI@2759|Eukaryota,37I8N@33090|Viridiplantae,3G8CW@35493|Streptophyta,4JKVP@91835|fabids	35493|Streptophyta	P	NAC domain-containing protein	-	GO:0001101,GO:0003674,GO:0003676,GO:0003677,GO:0003700,GO:0005488,GO:0005575,GO:0005622,GO:0005623,GO:0005634,GO:0005737,GO:0006355,GO:0006950,GO:0007275,GO:0007568,GO:0008150,GO:0009314,GO:0009414,GO:0009415,GO:0009416,GO:0009628,GO:0009642,GO:0009644,GO:0009819,GO:0009889,GO:0009891,GO:0009893,GO:0009962,GO:0010035,GO:0010150,GO:0010468,GO:0010556,GO:0010557,GO:0010604,GO:0010628,GO:0019219,GO:0019222,GO:0031323,GO:0031325,GO:0031326,GO:0031328,GO:0032501,GO:0032502,GO:0042221,GO:0043226,GO:0043227,GO:0043229,GO:0043231,GO:0043565,GO:0044424,GO:0044464,GO:0045893,GO:0045935,GO:0048366,GO:0048367,GO:0048518,GO:0048522,GO:0048731,GO:0048827,GO:0048856,GO:0050789,GO:0050794,GO:0050896,GO:0051171,GO:0051173,GO:0051252,GO:0051254,GO:0060255,GO:0065007,GO:0080090,GO:0090693,GO:0097159,GO:0099402,GO:0140110,GO:1901363,GO:1901700,GO:1902680,GO:1903506,GO:1903508,GO:2000112,GO:2000377,GO:2001141	-	-	-	-	-	-	-	-	-	-	NAM
g5260.t1	3880.AES88039	1.33E-13	79.3	COG0240@1|root,KOG1075@1|root,KOG1075@2759|Eukaryota,KOG2711@2759|Eukaryota,37J0C@33090|Viridiplantae,3GAX5@35493|Streptophyta,4JKKT@91835|fabids	35493|Streptophyta	C	glycerol-3-phosphate dehydrogenase NAD(	-	GO:0002376,GO:0006950,GO:0006952,GO:0006955,GO:0008150,GO:0009605,GO:0009607,GO:0009627,GO:0009814,GO:0043207,GO:0045087,GO:0050896,GO:0051704,GO:0051707,GO:0098542	1.1.1.8	ko:K00006	ko00564,ko01110,ko04011,map00564,map01110,map04011	-	R00842	RC00029	ko00000,ko00001,ko01000	-	-	-	NAD_Gly3P_dh_C,NAD_Gly3P_dh_N
g5261.t1	3827.XP_004496131.1	1.76E-266	738	2CNJJ@1|root,2QWS8@2759|Eukaryota,37QX4@33090|Viridiplantae,3GFFI@35493|Streptophyta,4JHT5@91835|fabids	35493|Streptophyta	K	No apical meristem (NAM) protein	-	GO:0000003,GO:0000976,GO:0001067,GO:0002237,GO:0003006,GO:0003674,GO:0003676,GO:0003677,GO:0003690,GO:0003700,GO:0005488,GO:0005575,GO:0005622,GO:0005623,GO:0005634,GO:0005730,GO:0005737,GO:0006139,GO:0006325,GO:0006351,GO:0006355,GO:0006396,GO:0006464,GO:0006482,GO:0006725,GO:0006807,GO:0006996,GO:0007275,GO:0008150,GO:0008152,GO:0008214,GO:0009058,GO:0009059,GO:0009314,GO:0009416,GO:0009555,GO:0009605,GO:0009607,GO:0009617,GO:0009628,GO:0009642,GO:0009644,GO:0009648,GO:0009791,GO:0009889,GO:0009890,GO:0009891,GO:0009892,GO:0009893,GO:0009962,GO:0009987,GO:0010033,GO:0010228,GO:0010267,GO:0010467,GO:0010468,GO:0010556,GO:0010557,GO:0010558,GO:0010604,GO:0010605,GO:0010608,GO:0010628,GO:0010629,GO:0014070,GO:0016043,GO:0016070,GO:0016246,GO:0016441,GO:0016458,GO:0016569,GO:0016570,GO:0016577,GO:0018130,GO:0019219,GO:0019222,GO:0019438,GO:0019538,GO:0022414,GO:0030422,GO:0031047,GO:0031050,GO:0031323,GO:0031324,GO:0031325,GO:0031326,GO:0031327,GO:0031328,GO:0031974,GO:0031981,GO:0032501,GO:0032502,GO:0032774,GO:0034641,GO:0034645,GO:0034654,GO:0034720,GO:0035194,GO:0036211,GO:0040029,GO:0042221,GO:0043170,GO:0043207,GO:0043226,GO:0043227,GO:0043228,GO:0043229,GO:0043231,GO:0043232,GO:0043233,GO:0043331,GO:0043412,GO:0043565,GO:0044212,GO:0044237,GO:0044238,GO:0044249,GO:0044260,GO:0044267,GO:0044271,GO:0044422,GO:0044424,GO:0044428,GO:0044446,GO:0044464,GO:0045892,GO:0045893,GO:0045934,GO:0045935,GO:0046483,GO:0048229,GO:0048518,GO:0048519,GO:0048522,GO:0048523,GO:0048573,GO:0048608,GO:0048731,GO:0048856,GO:0050789,GO:0050794,GO:0050896,GO:0051171,GO:0051172,GO:0051173,GO:0051252,GO:0051253,GO:0051254,GO:0051276,GO:0051704,GO:0051707,GO:0051716,GO:0060255,GO:0060966,GO:0060968,GO:0061458,GO:0065007,GO:0070013,GO:0070076,GO:0070887,GO:0070918,GO:0070988,GO:0071310,GO:0071359,GO:0071407,GO:0071704,GO:0071840,GO:0080090,GO:0090304,GO:0097159,GO:0097659,GO:0140110,GO:1901360,GO:1901362,GO:1901363,GO:1901564,GO:1901576,GO:1901698,GO:1901699,GO:1902679,GO:1902680,GO:1903506,GO:1903507,GO:1903508,GO:1990837,GO:2000112,GO:2000113,GO:2001141	-	-	-	-	-	-	-	-	-	-	NAM
g5264.t1	3827.XP_004496125.1	0	1457	KOG4658@1|root,KOG4658@2759|Eukaryota,37PM4@33090|Viridiplantae,3G9QS@35493|Streptophyta,4JMZ0@91835|fabids	35493|Streptophyta	T	Belongs to the disease resistance NB-LRR family	-	GO:0000166,GO:0002376,GO:0003674,GO:0005488,GO:0005575,GO:0005623,GO:0005886,GO:0005911,GO:0006950,GO:0006952,GO:0006955,GO:0007154,GO:0007165,GO:0008150,GO:0008219,GO:0009506,GO:0009626,GO:0009987,GO:0012501,GO:0016020,GO:0019897,GO:0019898,GO:0023052,GO:0030054,GO:0033554,GO:0034050,GO:0036094,GO:0044425,GO:0044459,GO:0044464,GO:0045087,GO:0050789,GO:0050794,GO:0050896,GO:0051716,GO:0055044,GO:0065007,GO:0071944,GO:0097159,GO:1901265,GO:1901363	-	ko:K13457	ko04626,map04626	-	-	-	ko00000,ko00001	-	-	-	LRR_8,NB-ARC
g5265.t1	3827.XP_004496298.1	0	1068	2CMH1@1|root,2QQBP@2759|Eukaryota,37KZM@33090|Viridiplantae,3GBDB@35493|Streptophyta,4JMAW@91835|fabids	35493|Streptophyta	S	Domain of unknown function (DUF4220)	-	-	-	-	-	-	-	-	-	-	-	-	DUF4220,DUF594
g5266.t1	3827.XP_004496126.1	0	1566	KOG4658@1|root,KOG4658@2759|Eukaryota,37PM4@33090|Viridiplantae,3G9QS@35493|Streptophyta,4JMZ0@91835|fabids	35493|Streptophyta	T	Belongs to the disease resistance NB-LRR family	-	GO:0000166,GO:0002376,GO:0003674,GO:0005488,GO:0005575,GO:0005623,GO:0005886,GO:0005911,GO:0006950,GO:0006952,GO:0006955,GO:0007154,GO:0007165,GO:0008150,GO:0008219,GO:0009506,GO:0009626,GO:0009987,GO:0012501,GO:0016020,GO:0019897,GO:0019898,GO:0023052,GO:0030054,GO:0033554,GO:0034050,GO:0036094,GO:0044425,GO:0044459,GO:0044464,GO:0045087,GO:0050789,GO:0050794,GO:0050896,GO:0051716,GO:0055044,GO:0065007,GO:0071944,GO:0097159,GO:1901265,GO:1901363	-	ko:K13457	ko04626,map04626	-	-	-	ko00000,ko00001	-	-	-	LRR_8,NB-ARC
g5267.t1	3827.XP_004496130.1	2.68E-139	395	KOG0080@1|root,KOG0080@2759|Eukaryota,37MY0@33090|Viridiplantae,3G7SF@35493|Streptophyta,4JICG@91835|fabids	35493|Streptophyta	U	Ras-related protein RABC2a-like	-	GO:0003674,GO:0005488,GO:0005515,GO:0005575,GO:0005622,GO:0005623,GO:0005737,GO:0005777,GO:0005794,GO:0008092,GO:0012505,GO:0017022,GO:0030742,GO:0032029,GO:0032036,GO:0042579,GO:0043226,GO:0043227,GO:0043229,GO:0043231,GO:0044424,GO:0044444,GO:0044464,GO:0080115	-	ko:K07910	-	-	-	-	ko00000,ko04031,ko04131	-	-	-	Ras
g5268.t1	3827.XP_004496299.1	1.06E-81	244	COG5068@1|root,KOG0014@2759|Eukaryota,37RGR@33090|Viridiplantae,3GDTT@35493|Streptophyta,4JNJX@91835|fabids	35493|Streptophyta	K	Agamous-like MADS-box protein	-	GO:0003674,GO:0003676,GO:0003677,GO:0003700,GO:0005488,GO:0005575,GO:0005622,GO:0005623,GO:0005634,GO:0006355,GO:0008150,GO:0009889,GO:0010468,GO:0010556,GO:0019219,GO:0019222,GO:0031323,GO:0031326,GO:0043076,GO:0043078,GO:0043226,GO:0043227,GO:0043229,GO:0043231,GO:0043565,GO:0044424,GO:0044464,GO:0050789,GO:0050794,GO:0051171,GO:0051252,GO:0060255,GO:0065007,GO:0080090,GO:0097159,GO:0140110,GO:1901363,GO:1903506,GO:2000112,GO:2001141	-	-	-	-	-	-	-	-	-	-	SRF-TF
g5269.t1	3827.XP_004496129.1	0	1019	COG2132@1|root,KOG1263@2759|Eukaryota,37N49@33090|Viridiplantae,3GCFW@35493|Streptophyta,4JFEW@91835|fabids	35493|Streptophyta	Q	Monocopper oxidase-like protein	-	-	-	ko:K19791	-	-	-	-	ko00000,ko02000	2.A.108.1	-	-	Cu-oxidase,Cu-oxidase_2,Cu-oxidase_3
g5270.t1	3847.GLYMA10G34100.1	8.60E-108	328	KOG1721@1|root,KOG1721@2759|Eukaryota,37JGV@33090|Viridiplantae,3GFBT@35493|Streptophyta,4JJ7D@91835|fabids	35493|Streptophyta	S	ZINC FINGER protein	-	GO:0003674,GO:0003676,GO:0003677,GO:0003700,GO:0005488,GO:0005575,GO:0005622,GO:0005623,GO:0005634,GO:0006355,GO:0008150,GO:0009889,GO:0010468,GO:0010556,GO:0019219,GO:0019222,GO:0031323,GO:0031326,GO:0043226,GO:0043227,GO:0043229,GO:0043231,GO:0043565,GO:0044424,GO:0044464,GO:0050789,GO:0050794,GO:0051171,GO:0051252,GO:0060255,GO:0065007,GO:0080090,GO:0097159,GO:0140110,GO:1901363,GO:1903506,GO:2000112,GO:2001141	-	-	-	-	-	-	-	-	-	-	zf-C2H2_6
g5271.t1	3827.XP_004496127.1	0	1694	COG0296@1|root,KOG0470@2759|Eukaryota,37RZ4@33090|Viridiplantae,3GFQV@35493|Streptophyta,4JHHD@91835|fabids	35493|Streptophyta	G	Pullulanase 1	-	GO:0000271,GO:0000272,GO:0003674,GO:0003824,GO:0004553,GO:0005575,GO:0005622,GO:0005623,GO:0005737,GO:0005975,GO:0005976,GO:0005982,GO:0005983,GO:0006073,GO:0008150,GO:0008152,GO:0009056,GO:0009057,GO:0009058,GO:0009059,GO:0009250,GO:0009251,GO:0009507,GO:0009532,GO:0009536,GO:0009570,GO:0009987,GO:0010303,GO:0016051,GO:0016052,GO:0016787,GO:0016798,GO:0019252,GO:0033692,GO:0034637,GO:0034645,GO:0043170,GO:0043226,GO:0043227,GO:0043229,GO:0043231,GO:0044042,GO:0044237,GO:0044238,GO:0044247,GO:0044248,GO:0044249,GO:0044260,GO:0044262,GO:0044264,GO:0044275,GO:0044422,GO:0044424,GO:0044434,GO:0044435,GO:0044444,GO:0044446,GO:0044464,GO:0051060,GO:0071704,GO:1901575,GO:1901576	-	-	-	-	-	-	-	-	-	-	CBM_48,DUF3372
g5272.t1	3827.XP_004496121.1	0	1127	2CMH1@1|root,2QQBP@2759|Eukaryota,37KZM@33090|Viridiplantae,3GBDB@35493|Streptophyta,4JMAW@91835|fabids	35493|Streptophyta	S	Domain of unknown function (DUF4220)	-	-	-	-	-	-	-	-	-	-	-	-	DUF4220,DUF594
g5273.t1	3827.XP_004496125.1	0	1588	KOG4658@1|root,KOG4658@2759|Eukaryota,37PM4@33090|Viridiplantae,3G9QS@35493|Streptophyta,4JMZ0@91835|fabids	35493|Streptophyta	T	Belongs to the disease resistance NB-LRR family	-	GO:0000166,GO:0002376,GO:0003674,GO:0005488,GO:0005575,GO:0005623,GO:0005886,GO:0005911,GO:0006950,GO:0006952,GO:0006955,GO:0007154,GO:0007165,GO:0008150,GO:0008219,GO:0009506,GO:0009626,GO:0009987,GO:0012501,GO:0016020,GO:0019897,GO:0019898,GO:0023052,GO:0030054,GO:0033554,GO:0034050,GO:0036094,GO:0044425,GO:0044459,GO:0044464,GO:0045087,GO:0050789,GO:0050794,GO:0050896,GO:0051716,GO:0055044,GO:0065007,GO:0071944,GO:0097159,GO:1901265,GO:1901363	-	ko:K13457	ko04626,map04626	-	-	-	ko00000,ko00001	-	-	-	LRR_8,NB-ARC
g5274.t1	3827.XP_004496124.1	0	1110	2CMH1@1|root,2QQBP@2759|Eukaryota,37KZM@33090|Viridiplantae,3GBDB@35493|Streptophyta,4JMAW@91835|fabids	35493|Streptophyta	S	Domain of unknown function (DUF4220)	-	-	-	-	-	-	-	-	-	-	-	-	DUF4220,DUF594
g5275.t1	3847.GLYMA20G33560.3	9.55E-83	268	2CIXM@1|root,2RYDC@2759|Eukaryota,37UHQ@33090|Viridiplantae,3GHXG@35493|Streptophyta,4JPFB@91835|fabids	35493|Streptophyta	S	Shugoshin C terminus	-	GO:0000003,GO:0000280,GO:0000775,GO:0000819,GO:0005575,GO:0005622,GO:0005623,GO:0005634,GO:0005694,GO:0005730,GO:0006996,GO:0007049,GO:0007059,GO:0007062,GO:0007135,GO:0008150,GO:0009987,GO:0016043,GO:0022402,GO:0022414,GO:0031974,GO:0031981,GO:0034086,GO:0034090,GO:0043226,GO:0043227,GO:0043228,GO:0043229,GO:0043231,GO:0043232,GO:0043233,GO:0044422,GO:0044424,GO:0044427,GO:0044428,GO:0044446,GO:0044464,GO:0045132,GO:0045144,GO:0048285,GO:0051177,GO:0051276,GO:0051321,GO:0061983,GO:0070013,GO:0070192,GO:0071840,GO:0098687,GO:0098813,GO:0140013,GO:1903046	-	-	-	-	-	-	-	-	-	-	Shugoshin_C
g5276.t1	3827.XP_004499442.1	4.42E-94	286	KOG4008@1|root,KOG4008@2759|Eukaryota,37UBK@33090|Viridiplantae,3GI6N@35493|Streptophyta,4JP1D@91835|fabids	35493|Streptophyta	A	Ribosomal RNA-processing protein 7 (RRP7)	-	-	-	ko:K14545	ko03008,map03008	-	-	-	ko00000,ko00001,ko03009	-	-	-	RRP7
g5277.t1	3880.AES61941	0	1372	COG0542@1|root,KOG1051@2759|Eukaryota,37QWD@33090|Viridiplantae,3G928@35493|Streptophyta,4JD02@91835|fabids	35493|Streptophyta	O	Clp amino terminal domain, pathogenicity island component	-	-	-	ko:K03695	ko04213,map04213	-	-	-	ko00000,ko00001,ko03110	-	-	-	Clp_N
g5278.t1	3880.AES61940	1.18E-109	317	2A3DW@1|root,2RY52@2759|Eukaryota,37KGF@33090|Viridiplantae,3GI52@35493|Streptophyta,4JNXN@91835|fabids	35493|Streptophyta	S	Nuclear transport factor 2 (NTF2) family protein	-	-	-	-	-	-	-	-	-	-	-	-	-
g5280.t1	3880.AES61939	0	1135	KOG2344@1|root,KOG2344@2759|Eukaryota,37NDF@33090|Viridiplantae,3G8SS@35493|Streptophyta,4JFBR@91835|fabids	35493|Streptophyta	U	exocyst complex component	-	GO:0006810,GO:0006887,GO:0008150,GO:0009987,GO:0016192,GO:0032940,GO:0046903,GO:0051179,GO:0051234	-	ko:K07195	ko04910,map04910	-	-	-	ko00000,ko00001,ko03036,ko04131	-	-	-	Exo70
g5281.t1	3880.AES61935	3.15E-128	366	COG0494@1|root,2QSDR@2759|Eukaryota,37PQM@33090|Viridiplantae,3GACG@35493|Streptophyta,4JN1Y@91835|fabids	35493|Streptophyta	T	Belongs to the Nudix hydrolase family	-	GO:0003674,GO:0003824,GO:0004551,GO:0005575,GO:0005622,GO:0005623,GO:0005737,GO:0006139,GO:0006725,GO:0006753,GO:0006793,GO:0006796,GO:0006807,GO:0008150,GO:0008152,GO:0008893,GO:0009507,GO:0009536,GO:0009987,GO:0016462,GO:0016787,GO:0016788,GO:0016794,GO:0016817,GO:0016818,GO:0019637,GO:0034432,GO:0034641,GO:0042578,GO:0043226,GO:0043227,GO:0043229,GO:0043231,GO:0044237,GO:0044238,GO:0044281,GO:0044424,GO:0044444,GO:0044464,GO:0046483,GO:0055086,GO:0071704,GO:1901360	-	-	-	-	-	-	-	-	-	-	NUDIX
g5282.t1	3827.XP_004496109.1	7.57E-244	677	COG0438@1|root,2QQT3@2759|Eukaryota,37K3J@33090|Viridiplantae,3GA4Y@35493|Streptophyta,4JIN9@91835|fabids	35493|Streptophyta	M	Glycosyl transferases group 1	-	-	-	-	-	-	-	-	-	-	-	-	Glyco_trans_1_4,Glycos_transf_1
g5284.t1	3880.AES61932	2.74E-160	508	COG4886@1|root,2QUAH@2759|Eukaryota,37I7W@33090|Viridiplantae,3GAKX@35493|Streptophyta,4JF5F@91835|fabids	35493|Streptophyta	T	Belongs to the protein kinase superfamily. Ser Thr protein kinase family	-	GO:0001101,GO:0001653,GO:0002376,GO:0003674,GO:0003824,GO:0004383,GO:0004672,GO:0004888,GO:0005488,GO:0005575,GO:0005576,GO:0005623,GO:0005886,GO:0005911,GO:0006139,GO:0006163,GO:0006164,GO:0006182,GO:0006464,GO:0006468,GO:0006725,GO:0006753,GO:0006793,GO:0006796,GO:0006807,GO:0006950,GO:0006952,GO:0006955,GO:0007154,GO:0007165,GO:0008150,GO:0008152,GO:0009058,GO:0009117,GO:0009150,GO:0009152,GO:0009165,GO:0009187,GO:0009190,GO:0009259,GO:0009260,GO:0009506,GO:0009605,GO:0009607,GO:0009611,GO:0009617,GO:0009719,GO:0009725,GO:0009753,GO:0009975,GO:0009987,GO:0010033,GO:0016020,GO:0016301,GO:0016310,GO:0016740,GO:0016772,GO:0016773,GO:0016829,GO:0016849,GO:0018130,GO:0019199,GO:0019438,GO:0019538,GO:0019637,GO:0019693,GO:0023052,GO:0030054,GO:0033218,GO:0034641,GO:0034654,GO:0036211,GO:0038023,GO:0042221,GO:0042277,GO:0042742,GO:0043170,GO:0043207,GO:0043412,GO:0044237,GO:0044238,GO:0044249,GO:0044260,GO:0044267,GO:0044271,GO:0044281,GO:0044464,GO:0045087,GO:0046068,GO:0046390,GO:0046483,GO:0050789,GO:0050794,GO:0050896,GO:0051704,GO:0051707,GO:0051716,GO:0052652,GO:0055044,GO:0055086,GO:0060089,GO:0065007,GO:0071704,GO:0071944,GO:0072521,GO:0072522,GO:0090407,GO:0098542,GO:0140096,GO:1901135,GO:1901137,GO:1901293,GO:1901360,GO:1901362,GO:1901564,GO:1901566,GO:1901576,GO:1901700	-	-	-	-	-	-	-	-	-	-	LRRNT_2,LRR_1,LRR_6,LRR_8,Pkinase
g5285.t1	3847.GLYMA16G28900.1	5.81E-19	90.9	COG1132@1|root,KOG0054@2759|Eukaryota,37Q0H@33090|Viridiplantae,3GDV7@35493|Streptophyta,4JNKX@91835|fabids	35493|Streptophyta	Q	ABC transporter C family member	-	GO:0000325,GO:0003674,GO:0003824,GO:0005215,GO:0005575,GO:0005622,GO:0005623,GO:0005737,GO:0005773,GO:0005774,GO:0006810,GO:0008150,GO:0015399,GO:0015405,GO:0016020,GO:0016462,GO:0016787,GO:0016817,GO:0016818,GO:0016887,GO:0017111,GO:0022804,GO:0022857,GO:0031090,GO:0042623,GO:0042626,GO:0043226,GO:0043227,GO:0043229,GO:0043231,GO:0043492,GO:0044422,GO:0044424,GO:0044437,GO:0044444,GO:0044446,GO:0044464,GO:0051179,GO:0051234,GO:0055085,GO:0098588,GO:0098805	-	ko:K05666	ko01523,ko01524,ko02010,ko04976,map01523,map01524,map02010,map04976	-	-	-	ko00000,ko00001,ko02000	3.A.1.208.2	-	-	ABC_membrane,ABC_tran
g5286.t1	3880.AES61928	4.18E-147	416	KOG1655@1|root,KOG1655@2759|Eukaryota,37Q3X@33090|Viridiplantae,3GGH6@35493|Streptophyta,4JFFD@91835|fabids	35493|Streptophyta	U	Belongs to the SNF7 family	-	GO:0005575,GO:0005622,GO:0005623,GO:0005737,GO:0005768,GO:0005770,GO:0005771,GO:0012505,GO:0031410,GO:0031982,GO:0043226,GO:0043227,GO:0043229,GO:0044424,GO:0044444,GO:0044464,GO:0097708	-	ko:K12198	ko04144,ko04217,map04144,map04217	M00412	-	-	ko00000,ko00001,ko00002,ko04131	-	-	-	Snf7
g5287.t1	3827.XP_004496105.1	2.50E-73	224	KOG0800@1|root,KOG0800@2759|Eukaryota,37TUV@33090|Viridiplantae,3GI7B@35493|Streptophyta,4JP4G@91835|fabids	35493|Streptophyta	O	RING-H2 finger protein	-	GO:0003674,GO:0003824,GO:0004842,GO:0006464,GO:0006508,GO:0006511,GO:0006807,GO:0008150,GO:0008152,GO:0009056,GO:0009057,GO:0009987,GO:0010498,GO:0016567,GO:0016740,GO:0019538,GO:0019787,GO:0019941,GO:0030163,GO:0032446,GO:0036211,GO:0043161,GO:0043170,GO:0043412,GO:0043632,GO:0044237,GO:0044238,GO:0044248,GO:0044257,GO:0044260,GO:0044265,GO:0044267,GO:0051603,GO:0061630,GO:0061659,GO:0070647,GO:0071704,GO:0140096,GO:1901564,GO:1901565,GO:1901575	-	-	-	-	-	-	-	-	-	-	zf-RING_2
g5288.t1	3827.XP_004496105.1	7.71E-80	241	KOG0800@1|root,KOG0800@2759|Eukaryota,37TUV@33090|Viridiplantae,3GI7B@35493|Streptophyta,4JP4G@91835|fabids	35493|Streptophyta	O	RING-H2 finger protein	-	GO:0003674,GO:0003824,GO:0004842,GO:0006464,GO:0006508,GO:0006511,GO:0006807,GO:0008150,GO:0008152,GO:0009056,GO:0009057,GO:0009987,GO:0010498,GO:0016567,GO:0016740,GO:0019538,GO:0019787,GO:0019941,GO:0030163,GO:0032446,GO:0036211,GO:0043161,GO:0043170,GO:0043412,GO:0043632,GO:0044237,GO:0044238,GO:0044248,GO:0044257,GO:0044260,GO:0044265,GO:0044267,GO:0051603,GO:0061630,GO:0061659,GO:0070647,GO:0071704,GO:0140096,GO:1901564,GO:1901565,GO:1901575	-	-	-	-	-	-	-	-	-	-	zf-RING_2
g5289.t1	3880.AES61924	1.13E-67	209	KOG0800@1|root,KOG0800@2759|Eukaryota	2759|Eukaryota	O	ubiquitin-protein transferase activity	-	GO:0003674,GO:0003824,GO:0004842,GO:0006464,GO:0006508,GO:0006511,GO:0006807,GO:0008150,GO:0008152,GO:0009056,GO:0009057,GO:0009987,GO:0010498,GO:0016567,GO:0016740,GO:0019538,GO:0019787,GO:0019941,GO:0030163,GO:0032446,GO:0036211,GO:0043161,GO:0043170,GO:0043412,GO:0043632,GO:0044237,GO:0044238,GO:0044248,GO:0044257,GO:0044260,GO:0044265,GO:0044267,GO:0051603,GO:0061630,GO:0061659,GO:0070647,GO:0071704,GO:0140096,GO:1901564,GO:1901565,GO:1901575	-	-	-	-	-	-	-	-	-	-	zf-RING_2
g5290.t1	3880.AES61924	1.89E-55	178	KOG0800@1|root,KOG0800@2759|Eukaryota	2759|Eukaryota	O	ubiquitin-protein transferase activity	-	GO:0003674,GO:0003824,GO:0004842,GO:0006464,GO:0006508,GO:0006511,GO:0006807,GO:0008150,GO:0008152,GO:0009056,GO:0009057,GO:0009987,GO:0010498,GO:0016567,GO:0016740,GO:0019538,GO:0019787,GO:0019941,GO:0030163,GO:0032446,GO:0036211,GO:0043161,GO:0043170,GO:0043412,GO:0043632,GO:0044237,GO:0044238,GO:0044248,GO:0044257,GO:0044260,GO:0044265,GO:0044267,GO:0051603,GO:0061630,GO:0061659,GO:0070647,GO:0071704,GO:0140096,GO:1901564,GO:1901565,GO:1901575	-	-	-	-	-	-	-	-	-	-	zf-RING_2
g5291.t1	3880.AES61923	4.36E-67	207	KOG0800@1|root,KOG0800@2759|Eukaryota	2759|Eukaryota	O	ubiquitin-protein transferase activity	-	-	-	-	-	-	-	-	-	-	-	-	zf-RING_2
g5292.t1	3827.XP_004496103.1	8.39E-94	280	2BD6H@1|root,2S3JV@2759|Eukaryota,37WD3@33090|Viridiplantae,3GKEN@35493|Streptophyta,4JQRV@91835|fabids	35493|Streptophyta	S	Plastocyanin-like domain	-	GO:0002239,GO:0005575,GO:0005622,GO:0005623,GO:0005737,GO:0005773,GO:0005886,GO:0006810,GO:0006811,GO:0006812,GO:0006950,GO:0006979,GO:0008150,GO:0009266,GO:0009314,GO:0009409,GO:0009416,GO:0009605,GO:0009607,GO:0009628,GO:0009642,GO:0009646,GO:0009889,GO:0009987,GO:0015690,GO:0016020,GO:0019222,GO:0030001,GO:0031224,GO:0031225,GO:0031226,GO:0031323,GO:0031326,GO:0033554,GO:0043207,GO:0043226,GO:0043227,GO:0043229,GO:0043231,GO:0043455,GO:0044424,GO:0044425,GO:0044444,GO:0044459,GO:0044464,GO:0046658,GO:0050789,GO:0050794,GO:0050896,GO:0051179,GO:0051234,GO:0051704,GO:0051707,GO:0051716,GO:0065007,GO:0070417,GO:0071944,GO:0072512,GO:1900376,GO:1901141,GO:2000762	-	-	-	-	-	-	-	-	-	-	Cu_bind_like
g5293.t1	3880.AES61919	5.25E-192	541	KOG2824@1|root,KOG2824@2759|Eukaryota,37MA5@33090|Viridiplantae,3GHAP@35493|Streptophyta,4JE3D@91835|fabids	35493|Streptophyta	O	Glutaredoxin	-	GO:0005575,GO:0005623,GO:0005886,GO:0016020,GO:0044464,GO:0071944	-	ko:K17479	-	-	-	-	ko00000,ko01009,ko03110	-	-	-	Glutaredoxin
g5294.t1	3827.XP_004496100.1	8.40E-198	553	KOG3128@1|root,KOG3128@2759|Eukaryota,37KX7@33090|Viridiplantae,3GBUR@35493|Streptophyta,4JKY2@91835|fabids	35493|Streptophyta	S	5'-nucleotidase	-	-	3.1.3.5	ko:K01081	ko00230,ko00240,ko00760,ko01100,ko01110,map00230,map00240,map00760,map01100,map01110	-	R00183,R00511,R00963,R01126,R01227,R01569,R01664,R01968,R02088,R02102,R02323,R02719,R03346	RC00017	ko00000,ko00001,ko01000	-	-	-	UMPH-1
g5295.t1	3880.AES61916	3.32E-86	260	28JNC@1|root,2QS1H@2759|Eukaryota,37Q5X@33090|Viridiplantae,3G7PP@35493|Streptophyta	35493|Streptophyta	K	transcription factor	-	-	-	ko:K14431	ko04075,map04075	-	-	-	ko00000,ko00001,ko03000	-	-	-	DOG1
g5297.t1	3880.AES61913	0	1390	KOG0845@1|root,KOG0845@2759|Eukaryota,37N24@33090|Viridiplantae,3GGUI@35493|Streptophyta,4JJDF@91835|fabids	35493|Streptophyta	UY	Nuclear pore complex protein	-	GO:0005575,GO:0005622,GO:0005623,GO:0005634,GO:0005635,GO:0005643,GO:0006403,GO:0006405,GO:0006406,GO:0006611,GO:0006810,GO:0006886,GO:0006913,GO:0006996,GO:0006997,GO:0008104,GO:0008150,GO:0008152,GO:0009987,GO:0010467,GO:0012505,GO:0015031,GO:0015833,GO:0015931,GO:0016043,GO:0016973,GO:0031503,GO:0031967,GO:0031974,GO:0031975,GO:0031981,GO:0032991,GO:0033036,GO:0034399,GO:0034613,GO:0042886,GO:0043170,GO:0043226,GO:0043227,GO:0043229,GO:0043231,GO:0043233,GO:0044422,GO:0044424,GO:0044428,GO:0044446,GO:0044464,GO:0045184,GO:0046907,GO:0050657,GO:0050658,GO:0051028,GO:0051168,GO:0051169,GO:0051179,GO:0051234,GO:0051236,GO:0051641,GO:0051649,GO:0070013,GO:0070727,GO:0071166,GO:0071426,GO:0071427,GO:0071702,GO:0071704,GO:0071705,GO:0071840	-	ko:K14317	ko03013,ko05169,map03013,map05169	M00427	-	-	ko00000,ko00001,ko00002,ko03019	1.I.1	-	-	-
g5298.t1	3827.XP_004487387.1	1.48E-26	118	2CN5X@1|root,2QU1T@2759|Eukaryota,37T40@33090|Viridiplantae,3GGBN@35493|Streptophyta,4JSF2@91835|fabids	35493|Streptophyta	-	-	-	-	-	ko:K17086	-	-	-	-	ko00000,ko04147	-	-	-	DBD_Tnp_Mut,MULE,SWIM
g5299.t1	28532.XP_010524757.1	2.02E-38	149	KOG1947@1|root,KOG1947@2759|Eukaryota,37SIR@33090|Viridiplantae,3GAVF@35493|Streptophyta,3HN2H@3699|Brassicales	35493|Streptophyta	S	Leucine Rich repeat	-	GO:0005575,GO:0005622,GO:0005623,GO:0005737,GO:0005829,GO:0044424,GO:0044444,GO:0044464	3.4.19.5	ko:K10268,ko:K13051	-	-	-	-	ko00000,ko01000,ko01002,ko04121	-	-	-	LRR_6
g5300.t1	3847.GLYMA11G29330.2	6.29E-112	351	2A7Z7@1|root,2RYFA@2759|Eukaryota,37U9K@33090|Viridiplantae,3GI4V@35493|Streptophyta,4JT2A@91835|fabids	35493|Streptophyta	S	protein FAR1-RELATED SEQUENCE	-	-	-	-	-	-	-	-	-	-	-	-	FAR1,MULE,SWIM
g5303.t1	3827.XP_004507538.1	0	938	KOG1990@1|root,KOG1990@2759|Eukaryota,37MS4@33090|Viridiplantae,3G82U@35493|Streptophyta,4JMZ2@91835|fabids	35493|Streptophyta	L	Chloroplastic group IIA intron splicing facilitator CRS1	-	GO:0000373,GO:0000375,GO:0000377,GO:0006139,GO:0006396,GO:0006725,GO:0006807,GO:0008150,GO:0008152,GO:0008380,GO:0009987,GO:0010467,GO:0016070,GO:0034641,GO:0043170,GO:0044237,GO:0044238,GO:0046483,GO:0071704,GO:0090304,GO:1901360	-	-	-	-	-	-	-	-	-	-	CRS1_YhbY
g5304.t1	3880.AES67909	5.83E-39	148	KOG1990@1|root,KOG1990@2759|Eukaryota,37MS4@33090|Viridiplantae,3G82U@35493|Streptophyta,4JMZ2@91835|fabids	35493|Streptophyta	L	Chloroplastic group IIA intron splicing facilitator CRS1	-	GO:0000373,GO:0000375,GO:0000377,GO:0006139,GO:0006396,GO:0006725,GO:0006807,GO:0008150,GO:0008152,GO:0008380,GO:0009987,GO:0010467,GO:0016070,GO:0034641,GO:0043170,GO:0044237,GO:0044238,GO:0046483,GO:0071704,GO:0090304,GO:1901360	-	-	-	-	-	-	-	-	-	-	CRS1_YhbY
g5305.t1	3827.XP_004495311.1	1.49E-55	191	COG5277@1|root,KOG0797@2759|Eukaryota,37PS6@33090|Viridiplantae,3G960@35493|Streptophyta,4JFIA@91835|fabids	35493|Streptophyta	Z	Belongs to the actin family	ARP9	-	-	ko:K11673	-	-	-	-	ko00000,ko03036	-	-	-	Actin
g5306.t1	3827.XP_004497424.1	2.29E-93	278	KOG3276@1|root,KOG4397@1|root,KOG3276@2759|Eukaryota,KOG4397@2759|Eukaryota,37K6J@33090|Viridiplantae,3GBQ7@35493|Streptophyta,4JJ3Z@91835|fabids	35493|Streptophyta	S	DUF167	-	-	-	ko:K09131	-	-	-	-	ko00000	-	-	-	DUF167
g5307.t1	3827.XP_004503579.1	4.56E-56	193	COG0443@1|root,KOG0100@2759|Eukaryota,37ISV@33090|Viridiplantae,3GGBZ@35493|Streptophyta,4JMSB@91835|fabids	35493|Streptophyta	O	Belongs to the heat shock protein 70 family	-	GO:0005575,GO:0005622,GO:0005623,GO:0005737,GO:0005783,GO:0005788,GO:0012505,GO:0031974,GO:0043226,GO:0043227,GO:0043229,GO:0043231,GO:0043233,GO:0044422,GO:0044424,GO:0044432,GO:0044444,GO:0044446,GO:0044464,GO:0070013	-	ko:K09490	ko03060,ko04141,ko04918,ko05020,map03060,map04141,map04918,map05020	-	-	-	ko00000,ko00001,ko03110,ko04131,ko04147	1.A.33	-	-	HSP70
g5309.t1	3827.XP_004496298.1	0	1078	2CMH1@1|root,2QQBP@2759|Eukaryota,37KZM@33090|Viridiplantae,3GBDB@35493|Streptophyta,4JMAW@91835|fabids	35493|Streptophyta	S	Domain of unknown function (DUF4220)	-	-	-	-	-	-	-	-	-	-	-	-	DUF4220,DUF594
g5310.t1	3827.XP_004496125.1	2.67E-60	212	KOG4658@1|root,KOG4658@2759|Eukaryota,37PM4@33090|Viridiplantae,3G9QS@35493|Streptophyta,4JMZ0@91835|fabids	35493|Streptophyta	T	Belongs to the disease resistance NB-LRR family	-	GO:0000166,GO:0002376,GO:0003674,GO:0005488,GO:0005575,GO:0005623,GO:0005886,GO:0005911,GO:0006950,GO:0006952,GO:0006955,GO:0007154,GO:0007165,GO:0008150,GO:0008219,GO:0009506,GO:0009626,GO:0009987,GO:0012501,GO:0016020,GO:0019897,GO:0019898,GO:0023052,GO:0030054,GO:0033554,GO:0034050,GO:0036094,GO:0044425,GO:0044459,GO:0044464,GO:0045087,GO:0050789,GO:0050794,GO:0050896,GO:0051716,GO:0055044,GO:0065007,GO:0071944,GO:0097159,GO:1901265,GO:1901363	-	ko:K13457	ko04626,map04626	-	-	-	ko00000,ko00001	-	-	-	LRR_8,NB-ARC
g5311.t1	3827.XP_004496126.1	0	1003	KOG4658@1|root,KOG4658@2759|Eukaryota,37PM4@33090|Viridiplantae,3G9QS@35493|Streptophyta,4JMZ0@91835|fabids	35493|Streptophyta	T	Belongs to the disease resistance NB-LRR family	-	GO:0000166,GO:0002376,GO:0003674,GO:0005488,GO:0005575,GO:0005623,GO:0005886,GO:0005911,GO:0006950,GO:0006952,GO:0006955,GO:0007154,GO:0007165,GO:0008150,GO:0008219,GO:0009506,GO:0009626,GO:0009987,GO:0012501,GO:0016020,GO:0019897,GO:0019898,GO:0023052,GO:0030054,GO:0033554,GO:0034050,GO:0036094,GO:0044425,GO:0044459,GO:0044464,GO:0045087,GO:0050789,GO:0050794,GO:0050896,GO:0051716,GO:0055044,GO:0065007,GO:0071944,GO:0097159,GO:1901265,GO:1901363	-	ko:K13457	ko04626,map04626	-	-	-	ko00000,ko00001	-	-	-	LRR_8,NB-ARC
g5311.t2	3827.XP_004496126.1	1.05E-202	613	KOG4658@1|root,KOG4658@2759|Eukaryota,37PM4@33090|Viridiplantae,3G9QS@35493|Streptophyta,4JMZ0@91835|fabids	35493|Streptophyta	T	Belongs to the disease resistance NB-LRR family	-	GO:0000166,GO:0002376,GO:0003674,GO:0005488,GO:0005575,GO:0005623,GO:0005886,GO:0005911,GO:0006950,GO:0006952,GO:0006955,GO:0007154,GO:0007165,GO:0008150,GO:0008219,GO:0009506,GO:0009626,GO:0009987,GO:0012501,GO:0016020,GO:0019897,GO:0019898,GO:0023052,GO:0030054,GO:0033554,GO:0034050,GO:0036094,GO:0044425,GO:0044459,GO:0044464,GO:0045087,GO:0050789,GO:0050794,GO:0050896,GO:0051716,GO:0055044,GO:0065007,GO:0071944,GO:0097159,GO:1901265,GO:1901363	-	ko:K13457	ko04626,map04626	-	-	-	ko00000,ko00001	-	-	-	LRR_8,NB-ARC
g5312.t1	3827.XP_004496123.1	2.85E-46	170	KOG4658@1|root,KOG4658@2759|Eukaryota,37PM4@33090|Viridiplantae,3G9QS@35493|Streptophyta,4JMZ0@91835|fabids	35493|Streptophyta	T	Belongs to the disease resistance NB-LRR family	-	GO:0000166,GO:0002376,GO:0003674,GO:0005488,GO:0005575,GO:0005623,GO:0005886,GO:0005911,GO:0006950,GO:0006952,GO:0006955,GO:0007154,GO:0007165,GO:0008150,GO:0008219,GO:0009506,GO:0009626,GO:0009987,GO:0012501,GO:0016020,GO:0019897,GO:0019898,GO:0023052,GO:0030054,GO:0033554,GO:0034050,GO:0036094,GO:0044425,GO:0044459,GO:0044464,GO:0045087,GO:0050789,GO:0050794,GO:0050896,GO:0051716,GO:0055044,GO:0065007,GO:0071944,GO:0097159,GO:1901265,GO:1901363	-	ko:K13457	ko04626,map04626	-	-	-	ko00000,ko00001	-	-	-	LRR_8,NB-ARC
g5313.t1	3827.XP_004496130.1	4.45E-138	392	KOG0080@1|root,KOG0080@2759|Eukaryota,37MY0@33090|Viridiplantae,3G7SF@35493|Streptophyta,4JICG@91835|fabids	35493|Streptophyta	U	Ras-related protein RABC2a-like	-	GO:0003674,GO:0005488,GO:0005515,GO:0005575,GO:0005622,GO:0005623,GO:0005737,GO:0005777,GO:0005794,GO:0008092,GO:0012505,GO:0017022,GO:0030742,GO:0032029,GO:0032036,GO:0042579,GO:0043226,GO:0043227,GO:0043229,GO:0043231,GO:0044424,GO:0044444,GO:0044464,GO:0080115	-	ko:K07910	-	-	-	-	ko00000,ko04031,ko04131	-	-	-	Ras
g5314.t1	3827.XP_004496299.1	5.22E-46	152	COG5068@1|root,KOG0014@2759|Eukaryota,37RGR@33090|Viridiplantae,3GDTT@35493|Streptophyta,4JNJX@91835|fabids	35493|Streptophyta	K	Agamous-like MADS-box protein	-	GO:0003674,GO:0003676,GO:0003677,GO:0003700,GO:0005488,GO:0005575,GO:0005622,GO:0005623,GO:0005634,GO:0006355,GO:0008150,GO:0009889,GO:0010468,GO:0010556,GO:0019219,GO:0019222,GO:0031323,GO:0031326,GO:0043076,GO:0043078,GO:0043226,GO:0043227,GO:0043229,GO:0043231,GO:0043565,GO:0044424,GO:0044464,GO:0050789,GO:0050794,GO:0051171,GO:0051252,GO:0060255,GO:0065007,GO:0080090,GO:0097159,GO:0140110,GO:1901363,GO:1903506,GO:2000112,GO:2001141	-	-	-	-	-	-	-	-	-	-	SRF-TF
g5315.t1	3827.XP_004496299.1	1.76E-80	241	COG5068@1|root,KOG0014@2759|Eukaryota,37RGR@33090|Viridiplantae,3GDTT@35493|Streptophyta,4JNJX@91835|fabids	35493|Streptophyta	K	Agamous-like MADS-box protein	-	GO:0003674,GO:0003676,GO:0003677,GO:0003700,GO:0005488,GO:0005575,GO:0005622,GO:0005623,GO:0005634,GO:0006355,GO:0008150,GO:0009889,GO:0010468,GO:0010556,GO:0019219,GO:0019222,GO:0031323,GO:0031326,GO:0043076,GO:0043078,GO:0043226,GO:0043227,GO:0043229,GO:0043231,GO:0043565,GO:0044424,GO:0044464,GO:0050789,GO:0050794,GO:0051171,GO:0051252,GO:0060255,GO:0065007,GO:0080090,GO:0097159,GO:0140110,GO:1901363,GO:1903506,GO:2000112,GO:2001141	-	-	-	-	-	-	-	-	-	-	SRF-TF
g5316.t1	3827.XP_004496129.1	0	1043	COG2132@1|root,KOG1263@2759|Eukaryota,37N49@33090|Viridiplantae,3GCFW@35493|Streptophyta,4JFEW@91835|fabids	35493|Streptophyta	Q	Monocopper oxidase-like protein	-	-	-	ko:K19791	-	-	-	-	ko00000,ko02000	2.A.108.1	-	-	Cu-oxidase,Cu-oxidase_2,Cu-oxidase_3
g5318.t1	3847.GLYMA20G33480.1	1.26E-104	318	KOG1721@1|root,KOG1721@2759|Eukaryota,37JGV@33090|Viridiplantae,3GFBT@35493|Streptophyta,4JJ7D@91835|fabids	35493|Streptophyta	S	ZINC FINGER protein	-	GO:0003674,GO:0003676,GO:0003677,GO:0003700,GO:0005488,GO:0005575,GO:0005622,GO:0005623,GO:0005634,GO:0006355,GO:0008150,GO:0009889,GO:0010468,GO:0010556,GO:0019219,GO:0019222,GO:0031323,GO:0031326,GO:0043226,GO:0043227,GO:0043229,GO:0043231,GO:0043565,GO:0044424,GO:0044464,GO:0050789,GO:0050794,GO:0051171,GO:0051252,GO:0060255,GO:0065007,GO:0080090,GO:0097159,GO:0140110,GO:1901363,GO:1903506,GO:2000112,GO:2001141	-	-	-	-	-	-	-	-	-	-	zf-C2H2_6
g5319.t1	3827.XP_004496127.1	0	1701	COG0296@1|root,KOG0470@2759|Eukaryota,37RZ4@33090|Viridiplantae,3GFQV@35493|Streptophyta,4JHHD@91835|fabids	35493|Streptophyta	G	Pullulanase 1	-	GO:0000271,GO:0000272,GO:0003674,GO:0003824,GO:0004553,GO:0005575,GO:0005622,GO:0005623,GO:0005737,GO:0005975,GO:0005976,GO:0005982,GO:0005983,GO:0006073,GO:0008150,GO:0008152,GO:0009056,GO:0009057,GO:0009058,GO:0009059,GO:0009250,GO:0009251,GO:0009507,GO:0009532,GO:0009536,GO:0009570,GO:0009987,GO:0010303,GO:0016051,GO:0016052,GO:0016787,GO:0016798,GO:0019252,GO:0033692,GO:0034637,GO:0034645,GO:0043170,GO:0043226,GO:0043227,GO:0043229,GO:0043231,GO:0044042,GO:0044237,GO:0044238,GO:0044247,GO:0044248,GO:0044249,GO:0044260,GO:0044262,GO:0044264,GO:0044275,GO:0044422,GO:0044424,GO:0044434,GO:0044435,GO:0044444,GO:0044446,GO:0044464,GO:0051060,GO:0071704,GO:1901575,GO:1901576	-	-	-	-	-	-	-	-	-	-	CBM_48,DUF3372
g5320.t1	225117.XP_009343023.1	1.06E-169	535	COG2801@1|root,KOG0017@2759|Eukaryota,37SNQ@33090|Viridiplantae	33090|Viridiplantae	L	spliceosomal complex assembly	-	-	-	-	-	-	-	-	-	-	-	-	RVT_2,Retrotran_gag_2,gag_pre-integrs,rve,zf-CCHC
g5321.t1	3827.XP_004496121.1	0	1171	2CMH1@1|root,2QQBP@2759|Eukaryota,37KZM@33090|Viridiplantae,3GBDB@35493|Streptophyta,4JMAW@91835|fabids	35493|Streptophyta	S	Domain of unknown function (DUF4220)	-	-	-	-	-	-	-	-	-	-	-	-	DUF4220,DUF594
g5321.t2	3827.XP_004496121.1	0	1053	2CMH1@1|root,2QQBP@2759|Eukaryota,37KZM@33090|Viridiplantae,3GBDB@35493|Streptophyta,4JMAW@91835|fabids	35493|Streptophyta	S	Domain of unknown function (DUF4220)	-	-	-	-	-	-	-	-	-	-	-	-	DUF4220,DUF594
g5322.t1	3827.XP_004496125.1	0	1602	KOG4658@1|root,KOG4658@2759|Eukaryota,37PM4@33090|Viridiplantae,3G9QS@35493|Streptophyta,4JMZ0@91835|fabids	35493|Streptophyta	T	Belongs to the disease resistance NB-LRR family	-	GO:0000166,GO:0002376,GO:0003674,GO:0005488,GO:0005575,GO:0005623,GO:0005886,GO:0005911,GO:0006950,GO:0006952,GO:0006955,GO:0007154,GO:0007165,GO:0008150,GO:0008219,GO:0009506,GO:0009626,GO:0009987,GO:0012501,GO:0016020,GO:0019897,GO:0019898,GO:0023052,GO:0030054,GO:0033554,GO:0034050,GO:0036094,GO:0044425,GO:0044459,GO:0044464,GO:0045087,GO:0050789,GO:0050794,GO:0050896,GO:0051716,GO:0055044,GO:0065007,GO:0071944,GO:0097159,GO:1901265,GO:1901363	-	ko:K13457	ko04626,map04626	-	-	-	ko00000,ko00001	-	-	-	LRR_8,NB-ARC
g5323.t1	3827.XP_004496124.1	0	1113	2CMH1@1|root,2QQBP@2759|Eukaryota,37KZM@33090|Viridiplantae,3GBDB@35493|Streptophyta,4JMAW@91835|fabids	35493|Streptophyta	S	Domain of unknown function (DUF4220)	-	-	-	-	-	-	-	-	-	-	-	-	DUF4220,DUF594
g5324.t1	3827.XP_004496126.1	0	1528	KOG4658@1|root,KOG4658@2759|Eukaryota,37PM4@33090|Viridiplantae,3G9QS@35493|Streptophyta,4JMZ0@91835|fabids	35493|Streptophyta	T	Belongs to the disease resistance NB-LRR family	-	GO:0000166,GO:0002376,GO:0003674,GO:0005488,GO:0005575,GO:0005623,GO:0005886,GO:0005911,GO:0006950,GO:0006952,GO:0006955,GO:0007154,GO:0007165,GO:0008150,GO:0008219,GO:0009506,GO:0009626,GO:0009987,GO:0012501,GO:0016020,GO:0019897,GO:0019898,GO:0023052,GO:0030054,GO:0033554,GO:0034050,GO:0036094,GO:0044425,GO:0044459,GO:0044464,GO:0045087,GO:0050789,GO:0050794,GO:0050896,GO:0051716,GO:0055044,GO:0065007,GO:0071944,GO:0097159,GO:1901265,GO:1901363	-	ko:K13457	ko04626,map04626	-	-	-	ko00000,ko00001	-	-	-	LRR_8,NB-ARC
g5324.t2	3827.XP_004496126.1	0	1056	KOG4658@1|root,KOG4658@2759|Eukaryota,37PM4@33090|Viridiplantae,3G9QS@35493|Streptophyta,4JMZ0@91835|fabids	35493|Streptophyta	T	Belongs to the disease resistance NB-LRR family	-	GO:0000166,GO:0002376,GO:0003674,GO:0005488,GO:0005575,GO:0005623,GO:0005886,GO:0005911,GO:0006950,GO:0006952,GO:0006955,GO:0007154,GO:0007165,GO:0008150,GO:0008219,GO:0009506,GO:0009626,GO:0009987,GO:0012501,GO:0016020,GO:0019897,GO:0019898,GO:0023052,GO:0030054,GO:0033554,GO:0034050,GO:0036094,GO:0044425,GO:0044459,GO:0044464,GO:0045087,GO:0050789,GO:0050794,GO:0050896,GO:0051716,GO:0055044,GO:0065007,GO:0071944,GO:0097159,GO:1901265,GO:1901363	-	ko:K13457	ko04626,map04626	-	-	-	ko00000,ko00001	-	-	-	LRR_8,NB-ARC
g5325.t1	3827.XP_004496120.1	5.20E-179	502	28KG7@1|root,2QS3N@2759|Eukaryota,37TAT@33090|Viridiplantae,3GG4K@35493|Streptophyta,4JSQI@91835|fabids	35493|Streptophyta	K	Myb family transcription factor	-	GO:0003674,GO:0003700,GO:0005575,GO:0005622,GO:0005623,GO:0005634,GO:0006355,GO:0008150,GO:0009888,GO:0009889,GO:0009891,GO:0009893,GO:0010087,GO:0010088,GO:0010089,GO:0010468,GO:0010556,GO:0010557,GO:0010604,GO:0010628,GO:0019219,GO:0019222,GO:0031323,GO:0031325,GO:0031326,GO:0031328,GO:0032502,GO:0043226,GO:0043227,GO:0043229,GO:0043231,GO:0044424,GO:0044464,GO:0045893,GO:0045935,GO:0048518,GO:0048522,GO:0048856,GO:0050789,GO:0050794,GO:0051171,GO:0051173,GO:0051252,GO:0051254,GO:0060255,GO:0065007,GO:0080090,GO:0140110,GO:1902680,GO:1903506,GO:1903508,GO:2000112,GO:2001141	-	-	-	-	-	-	-	-	-	-	Myb_CC_LHEQLE,Myb_DNA-binding
g5325.t2	3827.XP_004496120.1	4.59E-176	495	28KG7@1|root,2QS3N@2759|Eukaryota,37TAT@33090|Viridiplantae,3GG4K@35493|Streptophyta,4JSQI@91835|fabids	35493|Streptophyta	K	Myb family transcription factor	-	GO:0003674,GO:0003700,GO:0005575,GO:0005622,GO:0005623,GO:0005634,GO:0006355,GO:0008150,GO:0009888,GO:0009889,GO:0009891,GO:0009893,GO:0010087,GO:0010088,GO:0010089,GO:0010468,GO:0010556,GO:0010557,GO:0010604,GO:0010628,GO:0019219,GO:0019222,GO:0031323,GO:0031325,GO:0031326,GO:0031328,GO:0032502,GO:0043226,GO:0043227,GO:0043229,GO:0043231,GO:0044424,GO:0044464,GO:0045893,GO:0045935,GO:0048518,GO:0048522,GO:0048856,GO:0050789,GO:0050794,GO:0051171,GO:0051173,GO:0051252,GO:0051254,GO:0060255,GO:0065007,GO:0080090,GO:0140110,GO:1902680,GO:1903506,GO:1903508,GO:2000112,GO:2001141	-	-	-	-	-	-	-	-	-	-	Myb_CC_LHEQLE,Myb_DNA-binding
g5326.t1	3880.AES83141	9.33E-66	208	KOG1030@1|root,KOG1030@2759|Eukaryota,37K2A@33090|Viridiplantae,3G850@35493|Streptophyta,4JD36@91835|fabids	35493|Streptophyta	S	Protein kinase C conserved region 2 (CalB)	-	-	-	ko:K05402	ko04620,map04620	-	-	-	ko00000,ko00001,ko04147	-	-	-	C2
g5326.t2	3880.AES83148	5.01E-44	151	KOG1030@1|root,KOG1030@2759|Eukaryota,37K2A@33090|Viridiplantae,3G850@35493|Streptophyta,4JD36@91835|fabids	35493|Streptophyta	S	Protein kinase C conserved region 2 (CalB)	-	-	-	ko:K05402	ko04620,map04620	-	-	-	ko00000,ko00001,ko04147	-	-	-	C2
g5327.t1	3827.XP_004496119.1	1.86E-81	250	28NWU@1|root,2RYAZ@2759|Eukaryota,37TRR@33090|Viridiplantae,3GIH2@35493|Streptophyta,4JPRI@91835|fabids	35493|Streptophyta	S	Protein of unknown function (DUF1635)	-	-	-	-	-	-	-	-	-	-	-	-	DUF1635
g5328.t1	3847.GLYMA20G33560.3	4.57E-93	294	2CIXM@1|root,2RYDC@2759|Eukaryota,37UHQ@33090|Viridiplantae,3GHXG@35493|Streptophyta,4JPFB@91835|fabids	35493|Streptophyta	S	Shugoshin C terminus	-	GO:0000003,GO:0000280,GO:0000775,GO:0000819,GO:0005575,GO:0005622,GO:0005623,GO:0005634,GO:0005694,GO:0005730,GO:0006996,GO:0007049,GO:0007059,GO:0007062,GO:0007135,GO:0008150,GO:0009987,GO:0016043,GO:0022402,GO:0022414,GO:0031974,GO:0031981,GO:0034086,GO:0034090,GO:0043226,GO:0043227,GO:0043228,GO:0043229,GO:0043231,GO:0043232,GO:0043233,GO:0044422,GO:0044424,GO:0044427,GO:0044428,GO:0044446,GO:0044464,GO:0045132,GO:0045144,GO:0048285,GO:0051177,GO:0051276,GO:0051321,GO:0061983,GO:0070013,GO:0070192,GO:0071840,GO:0098687,GO:0098813,GO:0140013,GO:1903046	-	-	-	-	-	-	-	-	-	-	Shugoshin_C
g5329.t1	3827.XP_004500281.1	3.36E-39	146	KOG0985@1|root,KOG0985@2759|Eukaryota,37KUU@33090|Viridiplantae,3GGGA@35493|Streptophyta,4JKQ8@91835|fabids	35493|Streptophyta	U	Clathrin is the major protein of the polyhedral coat of coated pits and vesicles	-	-	-	ko:K04646	ko04142,ko04144,ko04721,ko04961,ko05016,ko05100,map04142,map04144,map04721,map04961,map05016,map05100	-	-	-	ko00000,ko00001,ko04131,ko04147	-	-	-	Clathrin,Clathrin-link,Clathrin_H_link,Clathrin_propel
g5330.t1	3880.AES64316	2.48E-29	110	COG0229@1|root,KOG0856@2759|Eukaryota,37KD7@33090|Viridiplantae,3GH61@35493|Streptophyta	35493|Streptophyta	O	methionine sulfoxide reductase	-	GO:0003674,GO:0003824,GO:0005575,GO:0005622,GO:0005623,GO:0005634,GO:0005737,GO:0005783,GO:0006950,GO:0006979,GO:0008150,GO:0008152,GO:0009266,GO:0009409,GO:0009628,GO:0009631,GO:0009987,GO:0012505,GO:0016491,GO:0016667,GO:0016671,GO:0033554,GO:0034599,GO:0042221,GO:0043226,GO:0043227,GO:0043229,GO:0043231,GO:0044424,GO:0044444,GO:0044464,GO:0050896,GO:0051716,GO:0055114,GO:0070191,GO:0070887	1.8.4.12	ko:K07305	-	-	-	-	ko00000,ko01000	-	-	-	SelR
g5331.t1	3827.XP_004499442.1	3.19E-70	222	KOG4008@1|root,KOG4008@2759|Eukaryota,37UBK@33090|Viridiplantae,3GI6N@35493|Streptophyta,4JP1D@91835|fabids	35493|Streptophyta	A	Ribosomal RNA-processing protein 7 (RRP7)	-	-	-	ko:K14545	ko03008,map03008	-	-	-	ko00000,ko00001,ko03009	-	-	-	RRP7
g5332.t1	3880.AES61941	0	1378	COG0542@1|root,KOG1051@2759|Eukaryota,37QWD@33090|Viridiplantae,3G928@35493|Streptophyta,4JD02@91835|fabids	35493|Streptophyta	O	Clp amino terminal domain, pathogenicity island component	-	-	-	ko:K03695	ko04213,map04213	-	-	-	ko00000,ko00001,ko03110	-	-	-	Clp_N
g5333.t1	3880.AES61940	1.18E-109	317	2A3DW@1|root,2RY52@2759|Eukaryota,37KGF@33090|Viridiplantae,3GI52@35493|Streptophyta,4JNXN@91835|fabids	35493|Streptophyta	S	Nuclear transport factor 2 (NTF2) family protein	-	-	-	-	-	-	-	-	-	-	-	-	-
g5335.t1	3880.AES61939	0	1189	KOG2344@1|root,KOG2344@2759|Eukaryota,37NDF@33090|Viridiplantae,3G8SS@35493|Streptophyta,4JFBR@91835|fabids	35493|Streptophyta	U	exocyst complex component	-	GO:0006810,GO:0006887,GO:0008150,GO:0009987,GO:0016192,GO:0032940,GO:0046903,GO:0051179,GO:0051234	-	ko:K07195	ko04910,map04910	-	-	-	ko00000,ko00001,ko03036,ko04131	-	-	-	Exo70
g5336.t1	3880.AES61935	6.35E-128	365	COG0494@1|root,2QSDR@2759|Eukaryota,37PQM@33090|Viridiplantae,3GACG@35493|Streptophyta,4JN1Y@91835|fabids	35493|Streptophyta	T	Belongs to the Nudix hydrolase family	-	GO:0003674,GO:0003824,GO:0004551,GO:0005575,GO:0005622,GO:0005623,GO:0005737,GO:0006139,GO:0006725,GO:0006753,GO:0006793,GO:0006796,GO:0006807,GO:0008150,GO:0008152,GO:0008893,GO:0009507,GO:0009536,GO:0009987,GO:0016462,GO:0016787,GO:0016788,GO:0016794,GO:0016817,GO:0016818,GO:0019637,GO:0034432,GO:0034641,GO:0042578,GO:0043226,GO:0043227,GO:0043229,GO:0043231,GO:0044237,GO:0044238,GO:0044281,GO:0044424,GO:0044444,GO:0044464,GO:0046483,GO:0055086,GO:0071704,GO:1901360	-	-	-	-	-	-	-	-	-	-	NUDIX
g5337.t1	3827.XP_004496109.1	8.88E-244	677	COG0438@1|root,2QQT3@2759|Eukaryota,37K3J@33090|Viridiplantae,3GA4Y@35493|Streptophyta,4JIN9@91835|fabids	35493|Streptophyta	M	Glycosyl transferases group 1	-	-	-	-	-	-	-	-	-	-	-	-	Glyco_trans_1_4,Glycos_transf_1
g5337.t2	3827.XP_004496109.1	1.27E-230	679	COG0438@1|root,2QQT3@2759|Eukaryota,37K3J@33090|Viridiplantae,3GA4Y@35493|Streptophyta,4JIN9@91835|fabids	35493|Streptophyta	M	Glycosyl transferases group 1	-	-	-	-	-	-	-	-	-	-	-	-	Glyco_trans_1_4,Glycos_transf_1
g5338.t1	3880.AES61928	2.52E-148	419	KOG1655@1|root,KOG1655@2759|Eukaryota,37Q3X@33090|Viridiplantae,3GGH6@35493|Streptophyta,4JFFD@91835|fabids	35493|Streptophyta	U	Belongs to the SNF7 family	-	GO:0005575,GO:0005622,GO:0005623,GO:0005737,GO:0005768,GO:0005770,GO:0005771,GO:0012505,GO:0031410,GO:0031982,GO:0043226,GO:0043227,GO:0043229,GO:0044424,GO:0044444,GO:0044464,GO:0097708	-	ko:K12198	ko04144,ko04217,map04144,map04217	M00412	-	-	ko00000,ko00001,ko00002,ko04131	-	-	-	Snf7
g5339.t1	3827.XP_004496105.1	1.44E-72	223	KOG0800@1|root,KOG0800@2759|Eukaryota,37TUV@33090|Viridiplantae,3GI7B@35493|Streptophyta,4JP4G@91835|fabids	35493|Streptophyta	O	RING-H2 finger protein	-	GO:0003674,GO:0003824,GO:0004842,GO:0006464,GO:0006508,GO:0006511,GO:0006807,GO:0008150,GO:0008152,GO:0009056,GO:0009057,GO:0009987,GO:0010498,GO:0016567,GO:0016740,GO:0019538,GO:0019787,GO:0019941,GO:0030163,GO:0032446,GO:0036211,GO:0043161,GO:0043170,GO:0043412,GO:0043632,GO:0044237,GO:0044238,GO:0044248,GO:0044257,GO:0044260,GO:0044265,GO:0044267,GO:0051603,GO:0061630,GO:0061659,GO:0070647,GO:0071704,GO:0140096,GO:1901564,GO:1901565,GO:1901575	-	-	-	-	-	-	-	-	-	-	zf-RING_2
g5340.t1	3827.XP_004496105.1	9.96E-77	233	KOG0800@1|root,KOG0800@2759|Eukaryota,37TUV@33090|Viridiplantae,3GI7B@35493|Streptophyta,4JP4G@91835|fabids	35493|Streptophyta	O	RING-H2 finger protein	-	GO:0003674,GO:0003824,GO:0004842,GO:0006464,GO:0006508,GO:0006511,GO:0006807,GO:0008150,GO:0008152,GO:0009056,GO:0009057,GO:0009987,GO:0010498,GO:0016567,GO:0016740,GO:0019538,GO:0019787,GO:0019941,GO:0030163,GO:0032446,GO:0036211,GO:0043161,GO:0043170,GO:0043412,GO:0043632,GO:0044237,GO:0044238,GO:0044248,GO:0044257,GO:0044260,GO:0044265,GO:0044267,GO:0051603,GO:0061630,GO:0061659,GO:0070647,GO:0071704,GO:0140096,GO:1901564,GO:1901565,GO:1901575	-	-	-	-	-	-	-	-	-	-	zf-RING_2
g5341.t1	3880.AES61924	2.01E-65	204	KOG0800@1|root,KOG0800@2759|Eukaryota	2759|Eukaryota	O	ubiquitin-protein transferase activity	-	GO:0003674,GO:0003824,GO:0004842,GO:0006464,GO:0006508,GO:0006511,GO:0006807,GO:0008150,GO:0008152,GO:0009056,GO:0009057,GO:0009987,GO:0010498,GO:0016567,GO:0016740,GO:0019538,GO:0019787,GO:0019941,GO:0030163,GO:0032446,GO:0036211,GO:0043161,GO:0043170,GO:0043412,GO:0043632,GO:0044237,GO:0044238,GO:0044248,GO:0044257,GO:0044260,GO:0044265,GO:0044267,GO:0051603,GO:0061630,GO:0061659,GO:0070647,GO:0071704,GO:0140096,GO:1901564,GO:1901565,GO:1901575	-	-	-	-	-	-	-	-	-	-	zf-RING_2
g5342.t1	3880.AES61924	3.65E-67	207	KOG0800@1|root,KOG0800@2759|Eukaryota	2759|Eukaryota	O	ubiquitin-protein transferase activity	-	GO:0003674,GO:0003824,GO:0004842,GO:0006464,GO:0006508,GO:0006511,GO:0006807,GO:0008150,GO:0008152,GO:0009056,GO:0009057,GO:0009987,GO:0010498,GO:0016567,GO:0016740,GO:0019538,GO:0019787,GO:0019941,GO:0030163,GO:0032446,GO:0036211,GO:0043161,GO:0043170,GO:0043412,GO:0043632,GO:0044237,GO:0044238,GO:0044248,GO:0044257,GO:0044260,GO:0044265,GO:0044267,GO:0051603,GO:0061630,GO:0061659,GO:0070647,GO:0071704,GO:0140096,GO:1901564,GO:1901565,GO:1901575	-	-	-	-	-	-	-	-	-	-	zf-RING_2
g5343.t1	3880.AES61923	1.31E-68	211	KOG0800@1|root,KOG0800@2759|Eukaryota	2759|Eukaryota	O	ubiquitin-protein transferase activity	-	-	-	-	-	-	-	-	-	-	-	-	zf-RING_2
g5344.t1	3827.XP_004496103.1	1.47E-84	256	2BD6H@1|root,2S3JV@2759|Eukaryota,37WD3@33090|Viridiplantae,3GKEN@35493|Streptophyta,4JQRV@91835|fabids	35493|Streptophyta	S	Plastocyanin-like domain	-	GO:0002239,GO:0005575,GO:0005622,GO:0005623,GO:0005737,GO:0005773,GO:0005886,GO:0006810,GO:0006811,GO:0006812,GO:0006950,GO:0006979,GO:0008150,GO:0009266,GO:0009314,GO:0009409,GO:0009416,GO:0009605,GO:0009607,GO:0009628,GO:0009642,GO:0009646,GO:0009889,GO:0009987,GO:0015690,GO:0016020,GO:0019222,GO:0030001,GO:0031224,GO:0031225,GO:0031226,GO:0031323,GO:0031326,GO:0033554,GO:0043207,GO:0043226,GO:0043227,GO:0043229,GO:0043231,GO:0043455,GO:0044424,GO:0044425,GO:0044444,GO:0044459,GO:0044464,GO:0046658,GO:0050789,GO:0050794,GO:0050896,GO:0051179,GO:0051234,GO:0051704,GO:0051707,GO:0051716,GO:0065007,GO:0070417,GO:0071944,GO:0072512,GO:1900376,GO:1901141,GO:2000762	-	-	-	-	-	-	-	-	-	-	Cu_bind_like
g5345.t1	3827.XP_004496102.1	1.42E-190	538	KOG2824@1|root,KOG2824@2759|Eukaryota,37MA5@33090|Viridiplantae,3GHAP@35493|Streptophyta,4JE3D@91835|fabids	35493|Streptophyta	O	Glutaredoxin	-	GO:0005575,GO:0005623,GO:0005886,GO:0016020,GO:0044464,GO:0071944	-	ko:K17479	-	-	-	-	ko00000,ko01009,ko03110	-	-	-	Glutaredoxin
g5346.t1	3827.XP_004496100.1	1.39E-196	550	KOG3128@1|root,KOG3128@2759|Eukaryota,37KX7@33090|Viridiplantae,3GBUR@35493|Streptophyta,4JKY2@91835|fabids	35493|Streptophyta	S	5'-nucleotidase	-	-	3.1.3.5	ko:K01081	ko00230,ko00240,ko00760,ko01100,ko01110,map00230,map00240,map00760,map01100,map01110	-	R00183,R00511,R00963,R01126,R01227,R01569,R01664,R01968,R02088,R02102,R02323,R02719,R03346	RC00017	ko00000,ko00001,ko01000	-	-	-	UMPH-1
g5347.t1	3880.AES61916	3.70E-90	270	28JNC@1|root,2QS1H@2759|Eukaryota,37Q5X@33090|Viridiplantae,3G7PP@35493|Streptophyta	35493|Streptophyta	K	transcription factor	-	-	-	ko:K14431	ko04075,map04075	-	-	-	ko00000,ko00001,ko03000	-	-	-	DOG1
g5349.t1	3885.XP_007140854.1	5.04E-25	105	2EBD2@1|root,2SHGI@2759|Eukaryota,37Y64@33090|Viridiplantae,3GN8D@35493|Streptophyta,4JT2R@91835|fabids	35493|Streptophyta	S	Plant mobile domain	-	-	-	-	-	-	-	-	-	-	-	-	PMD
g5350.t1	225117.XP_009370377.1	4.55E-07	56.6	2EBD2@1|root,2SHGI@2759|Eukaryota,37Y64@33090|Viridiplantae,3GN8D@35493|Streptophyta,4JT2R@91835|fabids	35493|Streptophyta	S	Plant mobile domain	-	-	-	-	-	-	-	-	-	-	-	-	PMD
g5351.t1	3880.AES61913	0	1453	KOG0845@1|root,KOG0845@2759|Eukaryota,37N24@33090|Viridiplantae,3GGUI@35493|Streptophyta,4JJDF@91835|fabids	35493|Streptophyta	UY	Nuclear pore complex protein	-	GO:0005575,GO:0005622,GO:0005623,GO:0005634,GO:0005635,GO:0005643,GO:0006403,GO:0006405,GO:0006406,GO:0006611,GO:0006810,GO:0006886,GO:0006913,GO:0006996,GO:0006997,GO:0008104,GO:0008150,GO:0008152,GO:0009987,GO:0010467,GO:0012505,GO:0015031,GO:0015833,GO:0015931,GO:0016043,GO:0016973,GO:0031503,GO:0031967,GO:0031974,GO:0031975,GO:0031981,GO:0032991,GO:0033036,GO:0034399,GO:0034613,GO:0042886,GO:0043170,GO:0043226,GO:0043227,GO:0043229,GO:0043231,GO:0043233,GO:0044422,GO:0044424,GO:0044428,GO:0044446,GO:0044464,GO:0045184,GO:0046907,GO:0050657,GO:0050658,GO:0051028,GO:0051168,GO:0051169,GO:0051179,GO:0051234,GO:0051236,GO:0051641,GO:0051649,GO:0070013,GO:0070727,GO:0071166,GO:0071426,GO:0071427,GO:0071702,GO:0071704,GO:0071705,GO:0071840	-	ko:K14317	ko03013,ko05169,map03013,map05169	M00427	-	-	ko00000,ko00001,ko00002,ko03019	1.I.1	-	-	-
g5352.t1	3827.XP_004510002.1	7.26E-24	107	COG2801@1|root,KOG0017@2759|Eukaryota,37R6P@33090|Viridiplantae,3G8BW@35493|Streptophyta,4JN0G@91835|fabids	35493|Streptophyta	L	Uncharacterized protein K02A2.6-like	-	-	-	-	-	-	-	-	-	-	-	-	G-patch,RVT_1,RVT_3,Retrotrans_gag,rve
g5357.t1	3880.AES61911	0	2668	KOG0167@1|root,KOG0167@2759|Eukaryota,37SPC@33090|Viridiplantae,3G8TD@35493|Streptophyta,4JKWE@91835|fabids	35493|Streptophyta	S	RING-type E3 ubiquitin transferase	-	-	-	-	-	-	-	-	-	-	-	-	U-box,WD40
g5358.t1	3880.AES61912	1.13E-76	235	KOG0759@1|root,KOG0753@2759|Eukaryota,37R9U@33090|Viridiplantae,3G78V@35493|Streptophyta,4JDG7@91835|fabids	35493|Streptophyta	C	Belongs to the mitochondrial carrier (TC 2.A.29) family	-	GO:0003674,GO:0005215,GO:0005575,GO:0005622,GO:0005623,GO:0005737,GO:0005739,GO:0005740,GO:0005743,GO:0006810,GO:0006839,GO:0006950,GO:0008150,GO:0009266,GO:0009409,GO:0009628,GO:0016020,GO:0016021,GO:0019866,GO:0022857,GO:0031090,GO:0031224,GO:0031966,GO:0031967,GO:0031975,GO:0042391,GO:0043226,GO:0043227,GO:0043229,GO:0043231,GO:0044422,GO:0044424,GO:0044425,GO:0044429,GO:0044444,GO:0044446,GO:0044464,GO:0050896,GO:0051179,GO:0051234,GO:0051881,GO:0055085,GO:0065007,GO:0065008	-	ko:K15112	-	-	-	-	ko00000,ko02000	2.A.29	-	-	Mito_carr
g5358.t2	3880.AES61912	9.22E-188	524	KOG0759@1|root,KOG0753@2759|Eukaryota,37R9U@33090|Viridiplantae,3G78V@35493|Streptophyta,4JDG7@91835|fabids	35493|Streptophyta	C	Belongs to the mitochondrial carrier (TC 2.A.29) family	-	GO:0003674,GO:0005215,GO:0005575,GO:0005622,GO:0005623,GO:0005737,GO:0005739,GO:0005740,GO:0005743,GO:0006810,GO:0006839,GO:0006950,GO:0008150,GO:0009266,GO:0009409,GO:0009628,GO:0016020,GO:0016021,GO:0019866,GO:0022857,GO:0031090,GO:0031224,GO:0031966,GO:0031967,GO:0031975,GO:0042391,GO:0043226,GO:0043227,GO:0043229,GO:0043231,GO:0044422,GO:0044424,GO:0044425,GO:0044429,GO:0044444,GO:0044446,GO:0044464,GO:0050896,GO:0051179,GO:0051234,GO:0051881,GO:0055085,GO:0065007,GO:0065008	-	ko:K15112	-	-	-	-	ko00000,ko02000	2.A.29	-	-	Mito_carr
g5359.t1	3827.XP_004496089.1	0	902	KOG4497@1|root,KOG4497@2759|Eukaryota,37NNN@33090|Viridiplantae,3G94F@35493|Streptophyta,4JM0B@91835|fabids	35493|Streptophyta	S	WD repeat-containing protein	-	-	-	-	-	-	-	-	-	-	-	-	ANAPC4_WD40,WD40
g5360.t1	3880.AES61909	0	879	COG0205@1|root,KOG2440@2759|Eukaryota,37R0Z@33090|Viridiplantae,3G9ZT@35493|Streptophyta,4JHID@91835|fabids	35493|Streptophyta	G	Catalyzes the phosphorylation of D-fructose 6-phosphate to fructose 1,6-bisphosphate by ATP, the first committing step of glycolysis	-	-	2.7.1.11	ko:K00850	ko00010,ko00030,ko00051,ko00052,ko00680,ko01100,ko01110,ko01120,ko01130,ko01200,ko01230,ko03018,ko04152,ko05230,map00010,map00030,map00051,map00052,map00680,map01100,map01110,map01120,map01130,map01200,map01230,map03018,map04152,map05230	M00001,M00345	R00756,R03236,R03237,R03238,R03239,R04779	RC00002,RC00017	ko00000,ko00001,ko00002,ko01000,ko01009,ko03019	-	-	-	PFK
g5360.t2	3880.AES61909	0	891	COG0205@1|root,KOG2440@2759|Eukaryota,37R0Z@33090|Viridiplantae,3G9ZT@35493|Streptophyta,4JHID@91835|fabids	35493|Streptophyta	G	Catalyzes the phosphorylation of D-fructose 6-phosphate to fructose 1,6-bisphosphate by ATP, the first committing step of glycolysis	-	-	2.7.1.11	ko:K00850	ko00010,ko00030,ko00051,ko00052,ko00680,ko01100,ko01110,ko01120,ko01130,ko01200,ko01230,ko03018,ko04152,ko05230,map00010,map00030,map00051,map00052,map00680,map01100,map01110,map01120,map01130,map01200,map01230,map03018,map04152,map05230	M00001,M00345	R00756,R03236,R03237,R03238,R03239,R04779	RC00002,RC00017	ko00000,ko00001,ko00002,ko01000,ko01009,ko03019	-	-	-	PFK
g5361.t1	3880.AES61908	1.29E-90	270	2C7ZM@1|root,2RZ4F@2759|Eukaryota,37UWD@33090|Viridiplantae,3GJ4G@35493|Streptophyta,4JTVR@91835|fabids	35493|Streptophyta	K	ethylene-responsive transcription factor	-	-	-	ko:K09286	-	-	-	-	ko00000,ko03000	-	-	-	AP2
g5362.t1	3880.AES61906	2.00E-302	828	KOG1192@1|root,KOG1192@2759|Eukaryota,37K45@33090|Viridiplantae,3G74X@35493|Streptophyta,4JJIB@91835|fabids	35493|Streptophyta	CG	Belongs to the UDP-glycosyltransferase family	-	GO:0003674,GO:0003824,GO:0005575,GO:0005622,GO:0005623,GO:0008194,GO:0016740,GO:0016757,GO:0016758,GO:0035251,GO:0043226,GO:0043227,GO:0043229,GO:0043231,GO:0044424,GO:0044464,GO:0046527,GO:0047230,GO:0080043,GO:0080044	2.4.2.51	ko:K17193	ko00942,map00942	-	R10290,R10291,R10292	RC00005,RC00049	ko00000,ko00001,ko01000	-	-	-	UDPGT
g5364.t1	3880.AES61904	5.36E-65	202	2AQCQ@1|root,2RZIP@2759|Eukaryota,37V0E@33090|Viridiplantae,3GIY9@35493|Streptophyta,4JTZT@91835|fabids	35493|Streptophyta	S	Oleosin 1-like	OLE16	GO:0000003,GO:0003006,GO:0005575,GO:0005576,GO:0005622,GO:0005623,GO:0005811,GO:0006950,GO:0007275,GO:0008150,GO:0009266,GO:0009409,GO:0009628,GO:0009791,GO:0009845,GO:0010154,GO:0010344,GO:0010876,GO:0016020,GO:0019915,GO:0019953,GO:0022414,GO:0032501,GO:0032502,GO:0033036,GO:0043226,GO:0043228,GO:0043229,GO:0043232,GO:0044085,GO:0044424,GO:0044464,GO:0044703,GO:0048316,GO:0048608,GO:0048731,GO:0048856,GO:0050826,GO:0050896,GO:0051179,GO:0051235,GO:0051704,GO:0061458,GO:0065007,GO:0065008,GO:0071840,GO:0090351	-	-	-	-	-	-	-	-	-	-	Oleosin
g5365.t1	3827.XP_004496084.1	1.54E-267	769	KOG2350@1|root,KOG2350@2759|Eukaryota,37JXF@33090|Viridiplantae,3G7WH@35493|Streptophyta,4JJ94@91835|fabids	35493|Streptophyta	S	Polycomb group protein EMBRYONIC FLOWER	-	GO:0003674,GO:0003676,GO:0003677,GO:0003682,GO:0003700,GO:0005488,GO:0005575,GO:0005622,GO:0005623,GO:0005634,GO:0006139,GO:0006349,GO:0006355,GO:0006725,GO:0006807,GO:0008150,GO:0008152,GO:0009889,GO:0009909,GO:0009910,GO:0009987,GO:0010468,GO:0010556,GO:0019219,GO:0019222,GO:0031323,GO:0031326,GO:0031490,GO:0034641,GO:0040029,GO:0043226,GO:0043227,GO:0043229,GO:0043231,GO:0044237,GO:0044238,GO:0044424,GO:0044464,GO:0046483,GO:0048519,GO:0048580,GO:0048581,GO:0048831,GO:0050789,GO:0050793,GO:0050794,GO:0051093,GO:0051171,GO:0051239,GO:0051241,GO:0051252,GO:0060255,GO:0065007,GO:0071514,GO:0071704,GO:0080090,GO:0097159,GO:0140110,GO:1901360,GO:1901363,GO:1903506,GO:2000026,GO:2000112,GO:2000241,GO:2000242,GO:2001141	-	-	-	-	-	-	-	-	-	-	VEFS-Box
g5365.t2	3827.XP_004496084.1	3.97E-268	771	KOG2350@1|root,KOG2350@2759|Eukaryota,37JXF@33090|Viridiplantae,3G7WH@35493|Streptophyta,4JJ94@91835|fabids	35493|Streptophyta	S	Polycomb group protein EMBRYONIC FLOWER	-	GO:0003674,GO:0003676,GO:0003677,GO:0003682,GO:0003700,GO:0005488,GO:0005575,GO:0005622,GO:0005623,GO:0005634,GO:0006139,GO:0006349,GO:0006355,GO:0006725,GO:0006807,GO:0008150,GO:0008152,GO:0009889,GO:0009909,GO:0009910,GO:0009987,GO:0010468,GO:0010556,GO:0019219,GO:0019222,GO:0031323,GO:0031326,GO:0031490,GO:0034641,GO:0040029,GO:0043226,GO:0043227,GO:0043229,GO:0043231,GO:0044237,GO:0044238,GO:0044424,GO:0044464,GO:0046483,GO:0048519,GO:0048580,GO:0048581,GO:0048831,GO:0050789,GO:0050793,GO:0050794,GO:0051093,GO:0051171,GO:0051239,GO:0051241,GO:0051252,GO:0060255,GO:0065007,GO:0071514,GO:0071704,GO:0080090,GO:0097159,GO:0140110,GO:1901360,GO:1901363,GO:1903506,GO:2000026,GO:2000112,GO:2000241,GO:2000242,GO:2001141	-	-	-	-	-	-	-	-	-	-	VEFS-Box
g5366.t1	3880.AES61899	1.48E-65	202	2CYGB@1|root,2S47K@2759|Eukaryota,37W81@33090|Viridiplantae,3GK5Z@35493|Streptophyta,4JQSA@91835|fabids	35493|Streptophyta	-	-	-	-	-	-	-	-	-	-	-	-	-	-	-
g5368.t1	3847.GLYMA13G12000.1	7.42E-86	284	2CUMQ@1|root,2RN4M@2759|Eukaryota,37U2D@33090|Viridiplantae,3GIK7@35493|Streptophyta	35493|Streptophyta	-	-	-	-	-	-	-	-	-	-	-	-	-	-	-
g5369.t1	3827.XP_004496082.1	4.18E-104	303	2BGEE@1|root,2S19B@2759|Eukaryota,37VQJ@33090|Viridiplantae,3GXD6@35493|Streptophyta,4JQ8U@91835|fabids	35493|Streptophyta	S	Blue copper	-	-	-	-	-	-	-	-	-	-	-	-	Cu_bind_like
g5371.t1	3827.XP_004503581.1	2.98E-73	240	COG0171@1|root,KOG2303@2759|Eukaryota,37SF9@33090|Viridiplantae,3GBE1@35493|Streptophyta,4JJ0P@91835|fabids	35493|Streptophyta	H	belongs to the NAD synthetase family	-	GO:0003674,GO:0003824,GO:0003952,GO:0004359,GO:0005575,GO:0005622,GO:0005623,GO:0005634,GO:0005737,GO:0005829,GO:0006139,GO:0006725,GO:0006732,GO:0006733,GO:0006753,GO:0006793,GO:0006796,GO:0006807,GO:0008150,GO:0008152,GO:0009058,GO:0009108,GO:0009117,GO:0009165,GO:0009435,GO:0009987,GO:0016787,GO:0016810,GO:0016811,GO:0016874,GO:0016879,GO:0016884,GO:0018130,GO:0019359,GO:0019362,GO:0019363,GO:0019438,GO:0019637,GO:0019674,GO:0034641,GO:0034654,GO:0043226,GO:0043227,GO:0043229,GO:0043231,GO:0044237,GO:0044238,GO:0044249,GO:0044271,GO:0044281,GO:0044424,GO:0044444,GO:0044464,GO:0046483,GO:0046496,GO:0051186,GO:0051188,GO:0055086,GO:0071704,GO:0072524,GO:0072525,GO:0090407,GO:1901293,GO:1901360,GO:1901362,GO:1901564,GO:1901566,GO:1901576	6.3.5.1	ko:K01950	ko00760,ko01100,map00760,map01100	M00115	R00257	RC00010,RC00100	ko00000,ko00001,ko00002,ko01000	-	-	-	CN_hydrolase,NAD_synthase
g5372.t1	3827.XP_004516312.1	2.54E-49	165	28M9R@1|root,2QTT2@2759|Eukaryota,37SYD@33090|Viridiplantae,3GHE3@35493|Streptophyta,4JF8J@91835|fabids	35493|Streptophyta	S	XRI1-like	-	GO:0000003,GO:0000280,GO:0005575,GO:0005622,GO:0005623,GO:0005634,GO:0006139,GO:0006259,GO:0006281,GO:0006725,GO:0006807,GO:0006950,GO:0006974,GO:0006996,GO:0007049,GO:0007140,GO:0007143,GO:0007275,GO:0007276,GO:0007292,GO:0008150,GO:0008152,GO:0009314,GO:0009555,GO:0009628,GO:0009987,GO:0010165,GO:0010212,GO:0016043,GO:0019953,GO:0022402,GO:0022412,GO:0022414,GO:0032501,GO:0032502,GO:0032504,GO:0033554,GO:0034641,GO:0043170,GO:0043226,GO:0043227,GO:0043229,GO:0043231,GO:0044237,GO:0044238,GO:0044260,GO:0044424,GO:0044464,GO:0044703,GO:0046483,GO:0048229,GO:0048232,GO:0048285,GO:0048609,GO:0048856,GO:0050896,GO:0051321,GO:0051704,GO:0051716,GO:0071704,GO:0071840,GO:0090304,GO:0140013,GO:1901360,GO:1903046	-	-	-	-	-	-	-	-	-	-	-
g5373.t1	3880.AES61896	2.82E-178	507	2CMQ8@1|root,2QRCV@2759|Eukaryota,37Q3N@33090|Viridiplantae,3GH80@35493|Streptophyta,4JM5I@91835|fabids	35493|Streptophyta	K	ethylene-responsive transcription factor	-	GO:0003674,GO:0003700,GO:0006355,GO:0008150,GO:0009889,GO:0010468,GO:0010556,GO:0019219,GO:0019222,GO:0031323,GO:0031326,GO:0050789,GO:0050794,GO:0051171,GO:0051252,GO:0060255,GO:0065007,GO:0080090,GO:0140110,GO:1903506,GO:2000112,GO:2001141	-	-	-	-	-	-	-	-	-	-	AP2
g5374.t1	3880.AES61895	1.16E-138	394	KOG0406@1|root,KOG0406@2759|Eukaryota,37J10@33090|Viridiplantae,3GECC@35493|Streptophyta	35493|Streptophyta	O	Belongs to the GST superfamily	-	-	2.5.1.18	ko:K00799	ko00480,ko00980,ko00982,ko00983,ko01524,ko05200,ko05204,ko05225,ko05418,map00480,map00980,map00982,map00983,map01524,map05200,map05204,map05225,map05418	-	R03522,R07002,R07003,R07004,R07023,R07024,R07025,R07026,R07069,R07070,R07083,R07084,R07091,R07092,R07093,R07094,R07100,R07113,R07116,R08280,R09409,R11905	RC00004,RC00069,RC00840,RC00948,RC01704,RC01705,RC01706,RC01758,RC01759,RC01765,RC01767,RC01769,RC02243,RC02527,RC02939,RC02940,RC02942,RC02943,RC02944	ko00000,ko00001,ko01000,ko02000	1.A.12.2.2,1.A.12.3.2	-	-	GST_C,GST_N
g5375.t1	3880.AES61894	0	1052	COG0459@1|root,KOG0356@2759|Eukaryota,37HQ6@33090|Viridiplantae,3GE25@35493|Streptophyta,4JKFW@91835|fabids	35493|Streptophyta	O	Belongs to the chaperonin (HSP60) family	-	GO:0000166,GO:0003674,GO:0003735,GO:0005198,GO:0005488,GO:0005507,GO:0005515,GO:0005524,GO:0005575,GO:0005622,GO:0005623,GO:0005737,GO:0005739,GO:0005759,GO:0005773,GO:0005774,GO:0005829,GO:0005840,GO:0005844,GO:0005886,GO:0006457,GO:0006458,GO:0006605,GO:0006626,GO:0006810,GO:0006839,GO:0006886,GO:0006950,GO:0006996,GO:0007005,GO:0008104,GO:0008144,GO:0008150,GO:0009266,GO:0009408,GO:0009507,GO:0009526,GO:0009532,GO:0009536,GO:0009570,GO:0009628,GO:0009719,GO:0009725,GO:0009735,GO:0009941,GO:0009987,GO:0010033,GO:0010035,GO:0010038,GO:0015031,GO:0015833,GO:0016020,GO:0016043,GO:0017038,GO:0017076,GO:0022626,GO:0030554,GO:0031090,GO:0031967,GO:0031974,GO:0031975,GO:0032553,GO:0032555,GO:0032559,GO:0032991,GO:0033036,GO:0033365,GO:0034613,GO:0035639,GO:0036094,GO:0042221,GO:0042788,GO:0042886,GO:0043167,GO:0043168,GO:0043169,GO:0043226,GO:0043227,GO:0043228,GO:0043229,GO:0043231,GO:0043232,GO:0043233,GO:0044183,GO:0044422,GO:0044424,GO:0044429,GO:0044434,GO:0044435,GO:0044437,GO:0044444,GO:0044445,GO:0044446,GO:0044464,GO:0044743,GO:0045041,GO:0045184,GO:0046686,GO:0046872,GO:0046907,GO:0046914,GO:0050896,GO:0051082,GO:0051179,GO:0051234,GO:0051641,GO:0051649,GO:0055085,GO:0061077,GO:0065002,GO:0070013,GO:0070585,GO:0070727,GO:0071702,GO:0071705,GO:0071806,GO:0071840,GO:0071944,GO:0072594,GO:0072655,GO:0097159,GO:0097367,GO:0098588,GO:0098805,GO:1901265,GO:1901363,GO:1990542,GO:1990904	-	ko:K04077	ko03018,ko04212,ko04940,ko05134,ko05152,map03018,map04212,map04940,map05134,map05152	-	-	-	ko00000,ko00001,ko03019,ko03029,ko03110,ko04147	-	-	-	Cpn60_TCP1
g5376.t1	3827.XP_004490648.1	6.31E-29	114	28J02@1|root,2QV94@2759|Eukaryota,37MAZ@33090|Viridiplantae,3G760@35493|Streptophyta	35493|Streptophyta	K	Transcription factor that specifically binds AT-rich DNA sequences related to the nuclear matrix attachment regions (MARs)	-	-	-	-	-	-	-	-	-	-	-	-	DUF296
g5377.t1	4641.GSMUA_Achr11P21990_001	1.17E-06	50.4	28J02@1|root,2QRFG@2759|Eukaryota,37HQF@33090|Viridiplantae,3G8PN@35493|Streptophyta,3KVND@4447|Liliopsida	35493|Streptophyta	K	Transcription factor that specifically binds AT-rich DNA sequences related to the nuclear matrix attachment regions (MARs)	-	GO:0002682,GO:0002683,GO:0003674,GO:0003676,GO:0003677,GO:0003680,GO:0003690,GO:0003700,GO:0005488,GO:0005575,GO:0005622,GO:0005623,GO:0005634,GO:0006355,GO:0006950,GO:0006952,GO:0008150,GO:0009605,GO:0009607,GO:0009620,GO:0009889,GO:0010468,GO:0010556,GO:0019219,GO:0019222,GO:0031323,GO:0031326,GO:0031347,GO:0031348,GO:0043207,GO:0043226,GO:0043227,GO:0043229,GO:0043231,GO:0043565,GO:0044424,GO:0044464,GO:0045088,GO:0045824,GO:0048519,GO:0048583,GO:0048585,GO:0050776,GO:0050777,GO:0050789,GO:0050794,GO:0050832,GO:0050896,GO:0051171,GO:0051252,GO:0051704,GO:0051707,GO:0060255,GO:0065007,GO:0080090,GO:0080134,GO:0097159,GO:0098542,GO:0140110,GO:1901363,GO:1903506,GO:1990837,GO:2000112,GO:2001141	-	-	-	-	-	-	-	-	-	-	DUF296
g5378.t1	3880.AES61893	0	1033	COG0459@1|root,KOG0356@2759|Eukaryota,37HQ6@33090|Viridiplantae,3GE25@35493|Streptophyta,4JKFW@91835|fabids	35493|Streptophyta	O	Belongs to the chaperonin (HSP60) family	-	GO:0000166,GO:0003674,GO:0003735,GO:0005198,GO:0005488,GO:0005507,GO:0005515,GO:0005524,GO:0005575,GO:0005622,GO:0005623,GO:0005737,GO:0005739,GO:0005759,GO:0005773,GO:0005774,GO:0005829,GO:0005840,GO:0005844,GO:0005886,GO:0006457,GO:0006458,GO:0006605,GO:0006626,GO:0006810,GO:0006839,GO:0006886,GO:0006950,GO:0006996,GO:0007005,GO:0008104,GO:0008144,GO:0008150,GO:0009266,GO:0009408,GO:0009507,GO:0009526,GO:0009532,GO:0009536,GO:0009570,GO:0009628,GO:0009719,GO:0009725,GO:0009735,GO:0009941,GO:0009987,GO:0010033,GO:0010035,GO:0010038,GO:0015031,GO:0015833,GO:0016020,GO:0016043,GO:0017038,GO:0017076,GO:0022626,GO:0030554,GO:0031090,GO:0031967,GO:0031974,GO:0031975,GO:0032553,GO:0032555,GO:0032559,GO:0032991,GO:0033036,GO:0033365,GO:0034613,GO:0035639,GO:0036094,GO:0042221,GO:0042788,GO:0042886,GO:0043167,GO:0043168,GO:0043169,GO:0043226,GO:0043227,GO:0043228,GO:0043229,GO:0043231,GO:0043232,GO:0043233,GO:0044183,GO:0044422,GO:0044424,GO:0044429,GO:0044434,GO:0044435,GO:0044437,GO:0044444,GO:0044445,GO:0044446,GO:0044464,GO:0044743,GO:0045041,GO:0045184,GO:0046686,GO:0046872,GO:0046907,GO:0046914,GO:0050896,GO:0051082,GO:0051179,GO:0051234,GO:0051641,GO:0051649,GO:0055085,GO:0061077,GO:0065002,GO:0070013,GO:0070585,GO:0070727,GO:0071702,GO:0071705,GO:0071806,GO:0071840,GO:0071944,GO:0072594,GO:0072655,GO:0097159,GO:0097367,GO:0098588,GO:0098805,GO:1901265,GO:1901363,GO:1990542,GO:1990904	-	ko:K04077	ko03018,ko04212,ko04940,ko05134,ko05152,map03018,map04212,map04940,map05134,map05152	-	-	-	ko00000,ko00001,ko03019,ko03029,ko03110,ko04147	-	-	-	Cpn60_TCP1
g5379.t1	3827.XP_004496078.1	0	902	KOG4197@1|root,KOG4197@2759|Eukaryota,37KX3@33090|Viridiplantae,3G82X@35493|Streptophyta,4JE30@91835|fabids	35493|Streptophyta	S	Pentatricopeptide repeat-containing protein	-	GO:0003674,GO:0003676,GO:0003723,GO:0003824,GO:0004518,GO:0004519,GO:0005488,GO:0005575,GO:0005622,GO:0005623,GO:0005737,GO:0006139,GO:0006725,GO:0006807,GO:0008150,GO:0008152,GO:0009451,GO:0009507,GO:0009536,GO:0009987,GO:0016070,GO:0016787,GO:0016788,GO:0034641,GO:0043170,GO:0043226,GO:0043227,GO:0043229,GO:0043231,GO:0043412,GO:0044237,GO:0044238,GO:0044424,GO:0044444,GO:0044464,GO:0046483,GO:0071704,GO:0090304,GO:0090305,GO:0097159,GO:1901360,GO:1901363	-	-	-	-	-	-	-	-	-	-	PPR,PPR_2,PPR_3
g5379.t2	3827.XP_004496078.1	3.27E-274	779	KOG4197@1|root,KOG4197@2759|Eukaryota,37KX3@33090|Viridiplantae,3G82X@35493|Streptophyta,4JE30@91835|fabids	35493|Streptophyta	S	Pentatricopeptide repeat-containing protein	-	GO:0003674,GO:0003676,GO:0003723,GO:0003824,GO:0004518,GO:0004519,GO:0005488,GO:0005575,GO:0005622,GO:0005623,GO:0005737,GO:0006139,GO:0006725,GO:0006807,GO:0008150,GO:0008152,GO:0009451,GO:0009507,GO:0009536,GO:0009987,GO:0016070,GO:0016787,GO:0016788,GO:0034641,GO:0043170,GO:0043226,GO:0043227,GO:0043229,GO:0043231,GO:0043412,GO:0044237,GO:0044238,GO:0044424,GO:0044444,GO:0044464,GO:0046483,GO:0071704,GO:0090304,GO:0090305,GO:0097159,GO:1901360,GO:1901363	-	-	-	-	-	-	-	-	-	-	PPR,PPR_2,PPR_3
g5380.t1	3827.XP_004496077.1	0	1019	KOG2074@1|root,KOG2074@2759|Eukaryota,37JZQ@33090|Viridiplantae,3GGFA@35493|Streptophyta,4JHRB@91835|fabids	35493|Streptophyta	KL	RNA polymerase II transcription factor B subunit	-	GO:0000428,GO:0000439,GO:0005575,GO:0005622,GO:0005623,GO:0005634,GO:0005654,GO:0005667,GO:0005675,GO:0006139,GO:0006259,GO:0006281,GO:0006351,GO:0006355,GO:0006357,GO:0006360,GO:0006366,GO:0006464,GO:0006468,GO:0006725,GO:0006793,GO:0006796,GO:0006807,GO:0006950,GO:0006974,GO:0008150,GO:0008152,GO:0009058,GO:0009059,GO:0009889,GO:0009987,GO:0010467,GO:0010468,GO:0010556,GO:0016070,GO:0016310,GO:0016591,GO:0018130,GO:0019219,GO:0019222,GO:0019438,GO:0019538,GO:0030880,GO:0031323,GO:0031326,GO:0031974,GO:0031981,GO:0032774,GO:0032806,GO:0032991,GO:0033554,GO:0034641,GO:0034645,GO:0034654,GO:0036211,GO:0043170,GO:0043226,GO:0043227,GO:0043229,GO:0043231,GO:0043233,GO:0043412,GO:0044237,GO:0044238,GO:0044249,GO:0044260,GO:0044267,GO:0044271,GO:0044422,GO:0044424,GO:0044428,GO:0044446,GO:0044451,GO:0044464,GO:0044798,GO:0046483,GO:0050789,GO:0050794,GO:0050896,GO:0051171,GO:0051252,GO:0051716,GO:0055029,GO:0060255,GO:0061695,GO:0065007,GO:0070013,GO:0070816,GO:0071704,GO:0080090,GO:0090304,GO:0090575,GO:0097659,GO:1901360,GO:1901362,GO:1901564,GO:1901576,GO:1902494,GO:1902554,GO:1902911,GO:1903506,GO:1990234,GO:2000112,GO:2001141	-	ko:K03141	ko03022,ko03420,ko05203,map03022,map03420,map05203	M00290	-	-	ko00000,ko00001,ko00002,ko03021,ko03400	-	-	-	BSD,PH_TFIIH
g5382.t1	3827.XP_004496076.1	4.28E-129	370	KOG0406@1|root,KOG0406@2759|Eukaryota,37SZ8@33090|Viridiplantae,3GGNK@35493|Streptophyta	35493|Streptophyta	O	Belongs to the GST superfamily	-	-	2.5.1.18	ko:K00799	ko00480,ko00980,ko00982,ko00983,ko01524,ko05200,ko05204,ko05225,ko05418,map00480,map00980,map00982,map00983,map01524,map05200,map05204,map05225,map05418	-	R03522,R07002,R07003,R07004,R07023,R07024,R07025,R07026,R07069,R07070,R07083,R07084,R07091,R07092,R07093,R07094,R07100,R07113,R07116,R08280,R09409,R11905	RC00004,RC00069,RC00840,RC00948,RC01704,RC01705,RC01706,RC01758,RC01759,RC01765,RC01767,RC01769,RC02243,RC02527,RC02939,RC02940,RC02942,RC02943,RC02944	ko00000,ko00001,ko01000,ko02000	1.A.12.2.2,1.A.12.3.2	-	-	GST_C,GST_C_2,GST_N
g5383.t1	3880.AES61887	2.31E-131	380	KOG0406@1|root,KOG0406@2759|Eukaryota,37SZ8@33090|Viridiplantae,3GGNK@35493|Streptophyta	35493|Streptophyta	O	Belongs to the GST superfamily	-	-	2.5.1.18	ko:K00799	ko00480,ko00980,ko00982,ko00983,ko01524,ko05200,ko05204,ko05225,ko05418,map00480,map00980,map00982,map00983,map01524,map05200,map05204,map05225,map05418	-	R03522,R07002,R07003,R07004,R07023,R07024,R07025,R07026,R07069,R07070,R07083,R07084,R07091,R07092,R07093,R07094,R07100,R07113,R07116,R08280,R09409,R11905	RC00004,RC00069,RC00840,RC00948,RC01704,RC01705,RC01706,RC01758,RC01759,RC01765,RC01767,RC01769,RC02243,RC02527,RC02939,RC02940,RC02942,RC02943,RC02944	ko00000,ko00001,ko01000,ko02000	1.A.12.2.2,1.A.12.3.2	-	-	GST_C,GST_C_2,GST_N
g5384.t1	3827.XP_004506246.1	2.18E-53	188	COG5275@1|root,KOG1968@2759|Eukaryota,37R8J@33090|Viridiplantae,3GGME@35493|Streptophyta,4JDTM@91835|fabids	35493|Streptophyta	L	Replication factor C subunit	RFC1	GO:0000003,GO:0000166,GO:0000280,GO:0000712,GO:0000723,GO:0000731,GO:0001101,GO:0003674,GO:0003676,GO:0003677,GO:0005488,GO:0005524,GO:0005575,GO:0005622,GO:0005623,GO:0005634,GO:0005654,GO:0005657,GO:0005663,GO:0005694,GO:0006139,GO:0006259,GO:0006260,GO:0006261,GO:0006278,GO:0006281,GO:0006283,GO:0006289,GO:0006296,GO:0006297,GO:0006301,GO:0006310,GO:0006355,GO:0006725,GO:0006807,GO:0006950,GO:0006974,GO:0006996,GO:0007004,GO:0007049,GO:0007059,GO:0007127,GO:0007131,GO:0008047,GO:0008144,GO:0008150,GO:0008152,GO:0009058,GO:0009059,GO:0009719,GO:0009725,GO:0009737,GO:0009889,GO:0009987,GO:0010033,GO:0010468,GO:0010556,GO:0010833,GO:0016043,GO:0017076,GO:0018130,GO:0019219,GO:0019222,GO:0019438,GO:0019725,GO:0019985,GO:0022402,GO:0022414,GO:0030234,GO:0030554,GO:0031056,GO:0031060,GO:0031323,GO:0031326,GO:0031399,GO:0031935,GO:0031974,GO:0031981,GO:0032200,GO:0032201,GO:0032268,GO:0032553,GO:0032555,GO:0032559,GO:0032991,GO:0033043,GO:0033044,GO:0033260,GO:0033554,GO:0033683,GO:0033993,GO:0034641,GO:0034645,GO:0034654,GO:0035639,GO:0035825,GO:0036094,GO:0042221,GO:0042276,GO:0042592,GO:0042769,GO:0043085,GO:0043167,GO:0043168,GO:0043170,GO:0043226,GO:0043227,GO:0043228,GO:0043229,GO:0043231,GO:0043232,GO:0043233,GO:0044093,GO:0044237,GO:0044238,GO:0044249,GO:0044260,GO:0044271,GO:0044422,GO:0044424,GO:0044427,GO:0044428,GO:0044446,GO:0044464,GO:0044786,GO:0045132,GO:0046483,GO:0048285,GO:0050789,GO:0050790,GO:0050794,GO:0050896,GO:0051128,GO:0051171,GO:0051246,GO:0051252,GO:0051276,GO:0051304,GO:0051307,GO:0051321,GO:0051570,GO:0051606,GO:0051716,GO:0060249,GO:0060255,GO:0060968,GO:0061982,GO:0065007,GO:0065008,GO:0065009,GO:0070013,GO:0070987,GO:0071704,GO:0071840,GO:0071897,GO:0080090,GO:0090304,GO:0090305,GO:0097159,GO:0097305,GO:0097367,GO:0098772,GO:0098813,GO:0140013,GO:1901265,GO:1901360,GO:1901362,GO:1901363,GO:1901576,GO:1901700,GO:1902275,GO:1903046,GO:1903506,GO:2000112,GO:2001141	-	ko:K10754	ko03030,ko03420,ko03430,map03030,map03420,map03430	M00289,M00295	-	-	ko00000,ko00001,ko00002,ko03032,ko03400	-	-	-	AAA,BRCT,RFC1
g5385.t1	3827.XP_004502635.1	1.60E-51	176	COG5188@1|root,KOG2636@2759|Eukaryota,37IJW@33090|Viridiplantae,3G8KB@35493|Streptophyta,4JH84@91835|fabids	35493|Streptophyta	A	splicing factor 3A subunit	-	GO:0000245,GO:0000375,GO:0000377,GO:0000389,GO:0000398,GO:0003674,GO:0003676,GO:0003723,GO:0005488,GO:0005575,GO:0005622,GO:0005623,GO:0005634,GO:0005654,GO:0005681,GO:0005737,GO:0005829,GO:0006139,GO:0006376,GO:0006396,GO:0006397,GO:0006725,GO:0006807,GO:0008150,GO:0008152,GO:0008380,GO:0009987,GO:0010467,GO:0016043,GO:0016070,GO:0016071,GO:0016604,GO:0016607,GO:0022607,GO:0022613,GO:0022618,GO:0031974,GO:0031981,GO:0032991,GO:0034622,GO:0034641,GO:0043170,GO:0043226,GO:0043227,GO:0043229,GO:0043231,GO:0043233,GO:0043900,GO:0043933,GO:0044085,GO:0044237,GO:0044238,GO:0044422,GO:0044424,GO:0044428,GO:0044444,GO:0044446,GO:0044451,GO:0044464,GO:0045595,GO:0045694,GO:0046483,GO:0050789,GO:0050793,GO:0050794,GO:0051239,GO:0065003,GO:0065007,GO:0070013,GO:0071013,GO:0071704,GO:0071826,GO:0071840,GO:0090304,GO:0097159,GO:1901360,GO:1901363,GO:1902494,GO:1990904,GO:2000026,GO:2000241	-	ko:K12827	ko03040,map03040	M00352	-	-	ko00000,ko00001,ko00002,ko03041	-	-	-	DUF3449,SF3A3,SF3a60_bindingd,Telomere_Sde2_2
g5386.t1	3827.XP_004496076.1	1.60E-125	361	KOG0406@1|root,KOG0406@2759|Eukaryota,37SZ8@33090|Viridiplantae,3GGNK@35493|Streptophyta	35493|Streptophyta	O	Belongs to the GST superfamily	-	-	2.5.1.18	ko:K00799	ko00480,ko00980,ko00982,ko00983,ko01524,ko05200,ko05204,ko05225,ko05418,map00480,map00980,map00982,map00983,map01524,map05200,map05204,map05225,map05418	-	R03522,R07002,R07003,R07004,R07023,R07024,R07025,R07026,R07069,R07070,R07083,R07084,R07091,R07092,R07093,R07094,R07100,R07113,R07116,R08280,R09409,R11905	RC00004,RC00069,RC00840,RC00948,RC01704,RC01705,RC01706,RC01758,RC01759,RC01765,RC01767,RC01769,RC02243,RC02527,RC02939,RC02940,RC02942,RC02943,RC02944	ko00000,ko00001,ko01000,ko02000	1.A.12.2.2,1.A.12.3.2	-	-	GST_C,GST_C_2,GST_N
g5387.t1	3827.XP_004496075.1	5.11E-126	362	KOG0406@1|root,KOG0406@2759|Eukaryota,37SZ8@33090|Viridiplantae,3GGNK@35493|Streptophyta	35493|Streptophyta	O	Belongs to the GST superfamily	-	-	2.5.1.18	ko:K00799	ko00480,ko00980,ko00982,ko00983,ko01524,ko05200,ko05204,ko05225,ko05418,map00480,map00980,map00982,map00983,map01524,map05200,map05204,map05225,map05418	-	R03522,R07002,R07003,R07004,R07023,R07024,R07025,R07026,R07069,R07070,R07083,R07084,R07091,R07092,R07093,R07094,R07100,R07113,R07116,R08280,R09409,R11905	RC00004,RC00069,RC00840,RC00948,RC01704,RC01705,RC01706,RC01758,RC01759,RC01765,RC01767,RC01769,RC02243,RC02527,RC02939,RC02940,RC02942,RC02943,RC02944	ko00000,ko00001,ko01000,ko02000	1.A.12.2.2,1.A.12.3.2	-	-	GST_C,GST_C_2,GST_N
g5388.t1	3827.XP_004496296.1	0	1481	28J9B@1|root,2QRN1@2759|Eukaryota,37QJ8@33090|Viridiplantae,3GA89@35493|Streptophyta,4JMHP@91835|fabids	35493|Streptophyta	S	Domain of unknown function (DUF4487)	-	-	-	-	-	-	-	-	-	-	-	-	DUF4487
g5389.t1	3827.XP_004496074.1	0	1810	COG0515@1|root,KOG0192@2759|Eukaryota,37HID@33090|Viridiplantae,3G7DX@35493|Streptophyta,4JFM9@91835|fabids	35493|Streptophyta	T	PB1 domain	-	GO:0001666,GO:0003674,GO:0003824,GO:0004672,GO:0004674,GO:0004712,GO:0005575,GO:0005622,GO:0005623,GO:0005737,GO:0005783,GO:0005789,GO:0006082,GO:0006464,GO:0006468,GO:0006629,GO:0006720,GO:0006721,GO:0006793,GO:0006796,GO:0006807,GO:0006950,GO:0007154,GO:0007165,GO:0008150,GO:0008152,GO:0008299,GO:0008610,GO:0009058,GO:0009628,GO:0009685,GO:0009686,GO:0009719,GO:0009723,GO:0009725,GO:0009743,GO:0009744,GO:0009746,GO:0009750,GO:0009756,GO:0009966,GO:0009968,GO:0009987,GO:0010033,GO:0010035,GO:0010038,GO:0010039,GO:0010104,GO:0010105,GO:0010182,GO:0010646,GO:0010648,GO:0010817,GO:0012505,GO:0016020,GO:0016053,GO:0016101,GO:0016102,GO:0016114,GO:0016301,GO:0016310,GO:0016740,GO:0016772,GO:0016773,GO:0019538,GO:0019752,GO:0023051,GO:0023052,GO:0023057,GO:0031984,GO:0034284,GO:0034285,GO:0036211,GO:0036293,GO:0040034,GO:0042175,GO:0042221,GO:0042445,GO:0042446,GO:0043170,GO:0043226,GO:0043227,GO:0043229,GO:0043231,GO:0043412,GO:0043436,GO:0044237,GO:0044238,GO:0044249,GO:0044255,GO:0044260,GO:0044267,GO:0044281,GO:0044283,GO:0044422,GO:0044424,GO:0044425,GO:0044432,GO:0044444,GO:0044446,GO:0044464,GO:0046394,GO:0046777,GO:0048506,GO:0048509,GO:0048510,GO:0048519,GO:0048523,GO:0048580,GO:0048583,GO:0048585,GO:0050789,GO:0050793,GO:0050794,GO:0050896,GO:0051239,GO:0051302,GO:0051716,GO:0065007,GO:0065008,GO:0070297,GO:0070298,GO:0070482,GO:0070887,GO:0071241,GO:0071248,GO:0071281,GO:0071310,GO:0071322,GO:0071704,GO:0098827,GO:0140096,GO:1901564,GO:1901576,GO:1901700,GO:1901701,GO:1902531,GO:1902532,GO:2000026,GO:2000035,GO:2000069,GO:2000280	-	-	-	-	-	-	-	-	-	-	PB1,Pkinase_Tyr
g5390.t1	3880.AES61882	3.52E-115	335	2BKIC@1|root,2S1IR@2759|Eukaryota,37VIG@33090|Viridiplantae,3GJUT@35493|Streptophyta,4JQ1J@91835|fabids	35493|Streptophyta	-	-	-	-	-	-	-	-	-	-	-	-	-	-	-
g5391.t1	3827.XP_004490648.1	1.99E-45	157	28J02@1|root,2QV94@2759|Eukaryota,37MAZ@33090|Viridiplantae,3G760@35493|Streptophyta	35493|Streptophyta	K	Transcription factor that specifically binds AT-rich DNA sequences related to the nuclear matrix attachment regions (MARs)	-	-	-	-	-	-	-	-	-	-	-	-	DUF296
g5392.t1	3880.AES61879	1.47E-236	657	2CIZ2@1|root,2QUNS@2759|Eukaryota,37JSF@33090|Viridiplantae,3G7NM@35493|Streptophyta,4JGDG@91835|fabids	35493|Streptophyta	-	-	-	-	-	-	-	-	-	-	-	-	-	-	-
g5393.t1	3827.XP_004496072.1	2.25E-61	202	KOG1571@1|root,KOG1571@2759|Eukaryota,37PJN@33090|Viridiplantae,3G7MF@35493|Streptophyta,4JGQX@91835|fabids	35493|Streptophyta	O	Mitochondrial ubiquitin ligase activator of NFKB	-	-	2.3.2.27	ko:K15688	-	-	-	-	ko00000,ko01000,ko04121	-	-	-	GIDE,zf-C3HC4_3
g5394.t1	3827.XP_004493802.1	2.09E-29	118	KOG4162@1|root,KOG4162@2759|Eukaryota,37I4H@33090|Viridiplantae,3G9HY@35493|Streptophyta,4JS52@91835|fabids	35493|Streptophyta	T	tetratricopeptide repeat protein	-	GO:0008104,GO:0008150,GO:0033036,GO:0034613,GO:0051179,GO:0051641,GO:0070727,GO:0072657,GO:0072659,GO:1990778	-	ko:K21843	-	-	-	-	ko00000,ko04131	-	-	-	TPR_16,TPR_2,TPR_8
g5395.t1	3847.GLYMA10G02920.1	2.96E-83	259	KOG1571@1|root,KOG1571@2759|Eukaryota,37PJN@33090|Viridiplantae,3G7MF@35493|Streptophyta,4JGQX@91835|fabids	35493|Streptophyta	O	Mitochondrial ubiquitin ligase activator of NFKB	-	-	2.3.2.27	ko:K15688	-	-	-	-	ko00000,ko01000,ko04121	-	-	-	GIDE,zf-C3HC4_3
g5396.t1	3827.XP_004498048.1	1.96E-54	191	COG0553@1|root,KOG0388@2759|Eukaryota,37P6A@33090|Viridiplantae,3GCME@35493|Streptophyta,4JG0R@91835|fabids	35493|Streptophyta	L	DNA helicase	-	-	3.6.4.12	ko:K11665	-	-	-	-	ko00000,ko01000,ko03036	-	-	-	DBINO,Helicase_C,SNF2_N
g5397.t1	3827.XP_004496072.1	3.96E-230	635	KOG1571@1|root,KOG1571@2759|Eukaryota,37PJN@33090|Viridiplantae,3G7MF@35493|Streptophyta,4JGQX@91835|fabids	35493|Streptophyta	O	Mitochondrial ubiquitin ligase activator of NFKB	-	-	2.3.2.27	ko:K15688	-	-	-	-	ko00000,ko01000,ko04121	-	-	-	GIDE,zf-C3HC4_3
g5399.t1	3827.XP_004496070.1	9.81E-65	220	28KI3@1|root,2QSZE@2759|Eukaryota,37IX1@33090|Viridiplantae,3GF82@35493|Streptophyta,4JSU1@91835|fabids	35493|Streptophyta	S	plant mutator transposase zinc finger	-	-	-	ko:K17604	-	-	-	-	ko00000,ko01009	-	-	-	FAR1,MULE,SWIM
g5400.t1	4572.TRIUR3_13785-P1	2.03E-07	56.6	KOG4658@1|root,KOG4658@2759|Eukaryota	2759|Eukaryota	S	ADP binding	-	-	-	-	-	-	-	-	-	-	-	-	NB-ARC
g5402.t1	3880.AES61872	0	904	COG3145@1|root,KOG4176@2759|Eukaryota,37JV5@33090|Viridiplantae,3G9ED@35493|Streptophyta,4JIBK@91835|fabids	35493|Streptophyta	L	oxidoreductase, 2OG-Fe(II) oxygenase family protein	-	-	-	-	-	-	-	-	-	-	-	-	2OG-FeII_Oxy
g5403.t1	3880.AES61871	6.77E-185	531	KOG2690@1|root,KOG2690@2759|Eukaryota,37I75@33090|Viridiplantae,3GA6F@35493|Streptophyta,4JFHS@91835|fabids	35493|Streptophyta	S	BSD domain-containing protein	-	-	-	-	-	-	-	-	-	-	-	-	BSD
g5405.t1	3827.XP_004496068.1	7.00E-247	679	2BYJN@1|root,2QRCX@2759|Eukaryota,37NA6@33090|Viridiplantae,3G9SE@35493|Streptophyta,4JMTH@91835|fabids	35493|Streptophyta	G	Belongs to the glycosyltransferase 8 family	-	-	-	-	-	-	-	-	-	-	-	-	Glyco_transf_8
g5406.t1	3880.AES61867	1.57E-122	351	29UZ3@1|root,2RXJU@2759|Eukaryota,37U7R@33090|Viridiplantae,3GCRE@35493|Streptophyta,4JIHN@91835|fabids	35493|Streptophyta	S	auxin-binding protein	ABP1	GO:0000278,GO:0000281,GO:0000902,GO:0000910,GO:0000911,GO:0003674,GO:0005488,GO:0005575,GO:0005622,GO:0005623,GO:0005737,GO:0005783,GO:0005788,GO:0006275,GO:0007049,GO:0008150,GO:0008270,GO:0008361,GO:0009653,GO:0009826,GO:0009889,GO:0009891,GO:0009893,GO:0009987,GO:0010011,GO:0010556,GO:0010557,GO:0010564,GO:0010604,GO:0012505,GO:0016043,GO:0016049,GO:0019219,GO:0019222,GO:0022402,GO:0031323,GO:0031325,GO:0031326,GO:0031328,GO:0031974,GO:0032502,GO:0032506,GO:0032535,GO:0032875,GO:0032877,GO:0032989,GO:0040007,GO:0042562,GO:0043167,GO:0043169,GO:0043226,GO:0043227,GO:0043229,GO:0043231,GO:0043233,GO:0044422,GO:0044424,GO:0044432,GO:0044444,GO:0044446,GO:0044464,GO:0045740,GO:0045787,GO:0045793,GO:0045935,GO:0046872,GO:0046914,GO:0048518,GO:0048522,GO:0048589,GO:0048856,GO:0048869,GO:0050789,GO:0050794,GO:0051052,GO:0051054,GO:0051171,GO:0051173,GO:0051301,GO:0051302,GO:0051726,GO:0051781,GO:0060255,GO:0060560,GO:0061640,GO:0065007,GO:0065008,GO:0070013,GO:0071840,GO:0080090,GO:0090066,GO:0090068,GO:0090329,GO:1902410,GO:1903047,GO:2000105,GO:2000112	-	-	-	-	-	-	-	-	-	-	Auxin_BP
g5407.t1	3827.XP_004496065.1	0	4326	KOG1893@1|root,KOG1893@2759|Eukaryota,37KKQ@33090|Viridiplantae,3G726@35493|Streptophyta,4JGC6@91835|fabids	35493|Streptophyta	J	Piezo non-specific cation channel, R-Ras-binding domain	-	GO:0003674,GO:0005215,GO:0005216,GO:0005261,GO:0005575,GO:0006810,GO:0006811,GO:0006812,GO:0008150,GO:0008324,GO:0008381,GO:0009581,GO:0009582,GO:0009605,GO:0009612,GO:0009628,GO:0009987,GO:0015075,GO:0015267,GO:0015318,GO:0016020,GO:0022803,GO:0022836,GO:0022838,GO:0022857,GO:0022890,GO:0034220,GO:0042391,GO:0050896,GO:0050982,GO:0051179,GO:0051234,GO:0051606,GO:0051716,GO:0055085,GO:0065007,GO:0065008,GO:0071214,GO:0071260,GO:0071496,GO:0098655,GO:0104004	-	ko:K22128	-	-	-	-	ko00000,ko02000,ko04131	1.A.75.1	-	-	Piezo_RRas_bdg
g5407.t2	3827.XP_004496065.1	0	4320	KOG1893@1|root,KOG1893@2759|Eukaryota,37KKQ@33090|Viridiplantae,3G726@35493|Streptophyta,4JGC6@91835|fabids	35493|Streptophyta	J	Piezo non-specific cation channel, R-Ras-binding domain	-	GO:0003674,GO:0005215,GO:0005216,GO:0005261,GO:0005575,GO:0006810,GO:0006811,GO:0006812,GO:0008150,GO:0008324,GO:0008381,GO:0009581,GO:0009582,GO:0009605,GO:0009612,GO:0009628,GO:0009987,GO:0015075,GO:0015267,GO:0015318,GO:0016020,GO:0022803,GO:0022836,GO:0022838,GO:0022857,GO:0022890,GO:0034220,GO:0042391,GO:0050896,GO:0050982,GO:0051179,GO:0051234,GO:0051606,GO:0051716,GO:0055085,GO:0065007,GO:0065008,GO:0071214,GO:0071260,GO:0071496,GO:0098655,GO:0104004	-	ko:K22128	-	-	-	-	ko00000,ko02000,ko04131	1.A.75.1	-	-	Piezo_RRas_bdg
g5407.t3	3827.XP_004496065.1	0	4201	KOG1893@1|root,KOG1893@2759|Eukaryota,37KKQ@33090|Viridiplantae,3G726@35493|Streptophyta,4JGC6@91835|fabids	35493|Streptophyta	J	Piezo non-specific cation channel, R-Ras-binding domain	-	GO:0003674,GO:0005215,GO:0005216,GO:0005261,GO:0005575,GO:0006810,GO:0006811,GO:0006812,GO:0008150,GO:0008324,GO:0008381,GO:0009581,GO:0009582,GO:0009605,GO:0009612,GO:0009628,GO:0009987,GO:0015075,GO:0015267,GO:0015318,GO:0016020,GO:0022803,GO:0022836,GO:0022838,GO:0022857,GO:0022890,GO:0034220,GO:0042391,GO:0050896,GO:0050982,GO:0051179,GO:0051234,GO:0051606,GO:0051716,GO:0055085,GO:0065007,GO:0065008,GO:0071214,GO:0071260,GO:0071496,GO:0098655,GO:0104004	-	ko:K22128	-	-	-	-	ko00000,ko02000,ko04131	1.A.75.1	-	-	Piezo_RRas_bdg
g5408.t1	3827.XP_004496064.1	9.68E-71	216	KOG4161@1|root,KOG4161@2759|Eukaryota,37UG7@33090|Viridiplantae,3GIRH@35493|Streptophyta,4JPSE@91835|fabids	35493|Streptophyta	BK	methyl-CpG-binding domain-containing protein	MBD4	GO:0000166,GO:0003674,GO:0003676,GO:0003677,GO:0005488,GO:0005575,GO:0005622,GO:0005623,GO:0005634,GO:0008327,GO:0036094,GO:0043226,GO:0043227,GO:0043229,GO:0043231,GO:0043565,GO:0044424,GO:0044464,GO:0097159,GO:1901265,GO:1901363	-	-	-	-	-	-	-	-	-	-	MBD,zf-CW
g5410.t1	29730.Gorai.001G085800.1	6.27E-08	57.4	COG0740@1|root,KOG0840@2759|Eukaryota,37I01@33090|Viridiplantae,3GCS9@35493|Streptophyta	35493|Streptophyta	O	ATP-dependent Clp protease proteolytic subunit	-	GO:0005575,GO:0005622,GO:0005623,GO:0005737,GO:0009368,GO:0009507,GO:0009526,GO:0009532,GO:0009534,GO:0009536,GO:0009570,GO:0009579,GO:0009840,GO:0009941,GO:0031967,GO:0031975,GO:0031976,GO:0031984,GO:0032991,GO:0043226,GO:0043227,GO:0043229,GO:0043231,GO:0044422,GO:0044424,GO:0044434,GO:0044435,GO:0044444,GO:0044446,GO:0044464	3.4.21.92	ko:K01358	ko04112,ko04212,map04112,map04212	-	-	-	ko00000,ko00001,ko01000,ko01002	-	-	-	CLP_protease
g5410.t2	29730.Gorai.001G085800.1	7.15E-07	56.2	COG0740@1|root,KOG0840@2759|Eukaryota,37I01@33090|Viridiplantae,3GCS9@35493|Streptophyta	35493|Streptophyta	O	ATP-dependent Clp protease proteolytic subunit	-	GO:0005575,GO:0005622,GO:0005623,GO:0005737,GO:0009368,GO:0009507,GO:0009526,GO:0009532,GO:0009534,GO:0009536,GO:0009570,GO:0009579,GO:0009840,GO:0009941,GO:0031967,GO:0031975,GO:0031976,GO:0031984,GO:0032991,GO:0043226,GO:0043227,GO:0043229,GO:0043231,GO:0044422,GO:0044424,GO:0044434,GO:0044435,GO:0044444,GO:0044446,GO:0044464	3.4.21.92	ko:K01358	ko04112,ko04212,map04112,map04212	-	-	-	ko00000,ko00001,ko01000,ko01002	-	-	-	CLP_protease
g5411.t1	3827.XP_004496063.1	6.85E-205	597	2E41Y@1|root,2SB0J@2759|Eukaryota,37YBZ@33090|Viridiplantae,3GDHA@35493|Streptophyta,4JSXA@91835|fabids	35493|Streptophyta	O	E3 ubiquitin-protein ligase	-	GO:0003674,GO:0003824,GO:0004842,GO:0005575,GO:0005622,GO:0005623,GO:0005737,GO:0006464,GO:0006807,GO:0008150,GO:0008152,GO:0009966,GO:0009987,GO:0010646,GO:0016567,GO:0016740,GO:0019538,GO:0019787,GO:0023051,GO:0032446,GO:0036211,GO:0043170,GO:0043412,GO:0044237,GO:0044238,GO:0044260,GO:0044267,GO:0044424,GO:0044464,GO:0048583,GO:0050789,GO:0050794,GO:0065007,GO:0070647,GO:0071704,GO:0140096,GO:1901564	-	-	-	-	-	-	-	-	-	-	zf-C3HC4_3
g5412.t1	3827.XP_004496062.1	1.48E-239	668	28MTG@1|root,2QUBR@2759|Eukaryota,37SPE@33090|Viridiplantae,3GCMF@35493|Streptophyta,4JDEJ@91835|fabids	35493|Streptophyta	S	Endonuclease/Exonuclease/phosphatase family	-	-	-	-	-	-	-	-	-	-	-	-	Exo_endo_phos
g5413.t1	3827.XP_004496061.1	0	1027	COG0515@1|root,KOG1187@2759|Eukaryota,37MRA@33090|Viridiplantae,3GE7I@35493|Streptophyta,4JJD7@91835|fabids	35493|Streptophyta	T	LRR receptor-like serine threonine-protein kinase	-	GO:0003674,GO:0003824,GO:0004672,GO:0004674,GO:0005575,GO:0005623,GO:0005886,GO:0006464,GO:0006468,GO:0006793,GO:0006796,GO:0006807,GO:0008150,GO:0008152,GO:0009987,GO:0016020,GO:0016301,GO:0016310,GO:0016740,GO:0016772,GO:0016773,GO:0019538,GO:0036211,GO:0043170,GO:0043412,GO:0044237,GO:0044238,GO:0044260,GO:0044267,GO:0044464,GO:0071704,GO:0071944,GO:0140096,GO:1901564	-	-	-	-	-	-	-	-	-	-	Pkinase,Pkinase_Tyr
g5414.t1	3827.XP_004496060.1	3.34E-270	743	COG0515@1|root,KOG1187@2759|Eukaryota,37HZC@33090|Viridiplantae,3G8QV@35493|Streptophyta,4JHF6@91835|fabids	35493|Streptophyta	T	Receptor-like cytosolic serine threonine-protein kinase	-	GO:0003674,GO:0003824,GO:0004672,GO:0004674,GO:0004675,GO:0004888,GO:0005488,GO:0005515,GO:0005575,GO:0005622,GO:0005623,GO:0005634,GO:0005737,GO:0005886,GO:0006464,GO:0006468,GO:0006793,GO:0006796,GO:0006807,GO:0007154,GO:0007165,GO:0007166,GO:0007167,GO:0007178,GO:0008150,GO:0008152,GO:0009987,GO:0016020,GO:0016301,GO:0016310,GO:0016740,GO:0016772,GO:0016773,GO:0019199,GO:0019538,GO:0019899,GO:0023052,GO:0036211,GO:0038023,GO:0043170,GO:0043226,GO:0043227,GO:0043229,GO:0043231,GO:0043412,GO:0044237,GO:0044238,GO:0044260,GO:0044267,GO:0044424,GO:0044464,GO:0050789,GO:0050794,GO:0050896,GO:0051020,GO:0051716,GO:0060089,GO:0065007,GO:0071704,GO:0071944,GO:0140096,GO:1901564	2.7.11.1	ko:K04733	ko04010,ko04064,ko04620,ko04621,ko04624,ko04722,ko05133,ko05140,ko05142,ko05145,ko05152,ko05162,ko05164,map04010,map04064,map04620,map04621,map04624,map04722,map05133,map05140,map05142,map05145,map05152,map05162,map05164	M00686	-	-	ko00000,ko00001,ko00002,ko01000,ko01001	-	-	-	Pkinase,Pkinase_Tyr
g5415.t1	3827.XP_004496058.1	0	1520	KOG2109@1|root,KOG2109@2759|Eukaryota,37QRH@33090|Viridiplantae,3GFAP@35493|Streptophyta,4JKEQ@91835|fabids	35493|Streptophyta	S	Autophagy-related protein	-	GO:0000226,GO:0000785,GO:0001952,GO:0001953,GO:0003674,GO:0003682,GO:0005102,GO:0005488,GO:0005515,GO:0005575,GO:0005622,GO:0005623,GO:0005634,GO:0005694,GO:0005730,GO:0005737,GO:0005856,GO:0005874,GO:0005881,GO:0006355,GO:0006357,GO:0006810,GO:0006950,GO:0006996,GO:0007010,GO:0007017,GO:0007030,GO:0007162,GO:0007275,GO:0008047,GO:0008092,GO:0008134,GO:0008150,GO:0009605,GO:0009653,GO:0009889,GO:0009891,GO:0009893,GO:0009987,GO:0009991,GO:0010256,GO:0010468,GO:0010556,GO:0010557,GO:0010594,GO:0010595,GO:0010604,GO:0010628,GO:0010632,GO:0010634,GO:0010638,GO:0010698,GO:0010810,GO:0010812,GO:0015630,GO:0015631,GO:0016043,GO:0016192,GO:0019219,GO:0019222,GO:0019899,GO:0030155,GO:0030234,GO:0030334,GO:0030335,GO:0031023,GO:0031252,GO:0031323,GO:0031325,GO:0031326,GO:0031328,GO:0031344,GO:0031346,GO:0031667,GO:0031974,GO:0031981,GO:0032386,GO:0032388,GO:0032501,GO:0032502,GO:0032878,GO:0032879,GO:0032880,GO:0032956,GO:0032970,GO:0033043,GO:0033157,GO:0034260,GO:0035035,GO:0035148,GO:0035239,GO:0035257,GO:0035295,GO:0035327,GO:0040012,GO:0040017,GO:0042221,GO:0042393,GO:0042594,GO:0043085,GO:0043086,GO:0043087,GO:0043226,GO:0043227,GO:0043228,GO:0043229,GO:0043231,GO:0043232,GO:0043233,GO:0043547,GO:0043627,GO:0044087,GO:0044089,GO:0044092,GO:0044093,GO:0044422,GO:0044424,GO:0044427,GO:0044428,GO:0044430,GO:0044444,GO:0044446,GO:0044464,GO:0045111,GO:0045893,GO:0045935,GO:0045944,GO:0048487,GO:0048518,GO:0048519,GO:0048522,GO:0048523,GO:0048646,GO:0048856,GO:0050789,GO:0050790,GO:0050794,GO:0050896,GO:0051049,GO:0051050,GO:0051128,GO:0051129,GO:0051130,GO:0051171,GO:0051173,GO:0051179,GO:0051222,GO:0051223,GO:0051234,GO:0051239,GO:0051240,GO:0051252,GO:0051254,GO:0051270,GO:0051272,GO:0051336,GO:0051345,GO:0051346,GO:0051427,GO:0051489,GO:0051491,GO:0051493,GO:0051495,GO:0051716,GO:0051893,GO:0051895,GO:0060255,GO:0060341,GO:0060491,GO:0065007,GO:0065009,GO:0070013,GO:0070201,GO:0070887,GO:0071391,GO:0071840,GO:0080090,GO:0090087,GO:0090109,GO:0090316,GO:0090630,GO:0098772,GO:0099080,GO:0099081,GO:0099512,GO:0099513,GO:0120032,GO:0120034,GO:0120035,GO:1901888,GO:1901889,GO:1902680,GO:1903391,GO:1903392,GO:1903506,GO:1903508,GO:1903827,GO:1903829,GO:1904951,GO:2000112,GO:2000114,GO:2000145,GO:2000147,GO:2000249,GO:2000251,GO:2001141	-	-	-	-	-	-	-	-	-	-	BCAS3,WD40
g5416.t1	3880.AES61825	1.10E-78	237	KOG4747@1|root,KOG4747@2759|Eukaryota,37UR5@33090|Viridiplantae,3GJ1M@35493|Streptophyta,4JPGV@91835|fabids	35493|Streptophyta	T	phosphotransfer protein	-	-	-	ko:K14490	ko04075,map04075	-	-	-	ko00000,ko00001	-	-	-	Hpt
g5418.t1	3827.XP_004496056.1	7.90E-183	520	COG4886@1|root,KOG0619@2759|Eukaryota,37M5C@33090|Viridiplantae,3GFG8@35493|Streptophyta,4JRUP@91835|fabids	35493|Streptophyta	S	receptor-like protein kinase	-	GO:0000003,GO:0001558,GO:0003002,GO:0003006,GO:0003674,GO:0003824,GO:0004672,GO:0004674,GO:0004888,GO:0005102,GO:0005488,GO:0005515,GO:0005575,GO:0005622,GO:0005623,GO:0005737,GO:0005739,GO:0005886,GO:0006464,GO:0006468,GO:0006793,GO:0006796,GO:0006807,GO:0006810,GO:0006833,GO:0006950,GO:0006952,GO:0007154,GO:0007165,GO:0007275,GO:0007389,GO:0008150,GO:0008152,GO:0009266,GO:0009408,GO:0009605,GO:0009607,GO:0009617,GO:0009620,GO:0009628,GO:0009653,GO:0009664,GO:0009791,GO:0009798,GO:0009888,GO:0009943,GO:0009944,GO:0009955,GO:0009965,GO:0009987,GO:0010016,GO:0010087,GO:0010103,GO:0010148,GO:0010229,GO:0010286,GO:0010374,GO:0016020,GO:0016043,GO:0016301,GO:0016310,GO:0016740,GO:0016772,GO:0016773,GO:0019199,GO:0019538,GO:0022414,GO:0022603,GO:0023052,GO:0030155,GO:0032501,GO:0032502,GO:0033218,GO:0033554,GO:0033612,GO:0034605,GO:0036211,GO:0038023,GO:0040008,GO:0042044,GO:0042277,GO:0042742,GO:0043170,GO:0043207,GO:0043226,GO:0043227,GO:0043229,GO:0043231,GO:0043412,GO:0044237,GO:0044238,GO:0044260,GO:0044267,GO:0044424,GO:0044444,GO:0044464,GO:0045229,GO:0048281,GO:0048366,GO:0048367,GO:0048608,GO:0048731,GO:0048827,GO:0048856,GO:0050789,GO:0050793,GO:0050794,GO:0050832,GO:0050896,GO:0051128,GO:0051179,GO:0051234,GO:0051239,GO:0051302,GO:0051704,GO:0051707,GO:0051716,GO:0060089,GO:0061458,GO:0065001,GO:0065007,GO:0070370,GO:0071554,GO:0071555,GO:0071669,GO:0071704,GO:0071840,GO:0071944,GO:0090558,GO:0090567,GO:0090626,GO:0090698,GO:0098542,GO:0099402,GO:0140096,GO:1901564,GO:1905392,GO:1905421,GO:2000026	-	-	-	-	-	-	-	-	-	-	LRRNT_2,LRR_1,LRR_6,LRR_8
g5419.t1	3827.XP_004496055.1	0	931	KOG0266@1|root,KOG0266@2759|Eukaryota,37SIQ@33090|Viridiplantae,3GDCJ@35493|Streptophyta,4JGSF@91835|fabids	35493|Streptophyta	S	LEC14B protein	-	-	-	ko:K11801	-	-	-	-	ko00000,ko04121	-	-	-	WD40
g5421.t1	4081.Solyc09g056150.1.1	1.22E-09	61.2	COG2801@1|root,KOG0017@2759|Eukaryota,37THH@33090|Viridiplantae,3GG2K@35493|Streptophyta,44UC5@71274|asterids	35493|Streptophyta	L	Mitochondrial protein	-	-	-	-	-	-	-	-	-	-	-	-	RVT_2,Retrotran_gag_2,Retrotran_gag_3,Retrotrans_gag,gag_pre-integrs,rve,zf-CCHC
g5422.t1	3880.AES61841	5.77E-258	706	COG0657@1|root,KOG1515@2759|Eukaryota,37IMM@33090|Viridiplantae,3G969@35493|Streptophyta,4JN4P@91835|fabids	35493|Streptophyta	V	Gibberellin receptor	GID1	GO:0000003,GO:0001101,GO:0003006,GO:0003674,GO:0003824,GO:0005488,GO:0005575,GO:0005622,GO:0005623,GO:0005634,GO:0005737,GO:0005975,GO:0007154,GO:0007165,GO:0007275,GO:0008150,GO:0008152,GO:0008289,GO:0009056,GO:0009058,GO:0009311,GO:0009312,GO:0009653,GO:0009719,GO:0009725,GO:0009739,GO:0009755,GO:0009791,GO:0009892,GO:0009908,GO:0009937,GO:0009939,GO:0009966,GO:0009967,GO:0009987,GO:0010033,GO:0010154,GO:0010325,GO:0010331,GO:0010468,GO:0010476,GO:0010605,GO:0010629,GO:0010646,GO:0010647,GO:0016051,GO:0016787,GO:0019222,GO:0019840,GO:0022414,GO:0023051,GO:0023052,GO:0023056,GO:0031406,GO:0032501,GO:0032502,GO:0032870,GO:0033993,GO:0036094,GO:0042221,GO:0042562,GO:0043167,GO:0043168,GO:0043177,GO:0043226,GO:0043227,GO:0043229,GO:0043231,GO:0043900,GO:0043902,GO:0044238,GO:0044424,GO:0044464,GO:0048367,GO:0048437,GO:0048444,GO:0048518,GO:0048519,GO:0048522,GO:0048530,GO:0048583,GO:0048584,GO:0048608,GO:0048731,GO:0048856,GO:0050789,GO:0050794,GO:0050896,GO:0051716,GO:0060255,GO:0061458,GO:0065007,GO:0070887,GO:0071229,GO:0071310,GO:0071370,GO:0071396,GO:0071495,GO:0071704,GO:0080154,GO:0090567,GO:0090696,GO:0090697,GO:0090698,GO:0099402,GO:1901576,GO:1901700,GO:1901701,GO:1905392,GO:1905516,GO:2000241,GO:2000243	-	ko:K14493	ko04075,map04075	-	-	-	ko00000,ko00001,ko01000	-	-	-	Abhydrolase_3
g5425.t1	3847.GLYMA11G29330.2	1.54E-111	351	2A7Z7@1|root,2RYFA@2759|Eukaryota,37U9K@33090|Viridiplantae,3GI4V@35493|Streptophyta,4JT2A@91835|fabids	35493|Streptophyta	S	protein FAR1-RELATED SEQUENCE	-	-	-	-	-	-	-	-	-	-	-	-	FAR1,MULE,SWIM
g5426.t1	3880.AET00866	4.06E-188	545	2CC3R@1|root,2QPVE@2759|Eukaryota,37PZF@33090|Viridiplantae,3G9AE@35493|Streptophyta,4JH5Z@91835|fabids	35493|Streptophyta	S	galactinol--sucrose galactosyltransferase	-	-	2.4.1.82	ko:K06617	ko00052,map00052	-	R02411	RC00049,RC00059	ko00000,ko00001,ko01000	-	GH36	-	Raffinose_syn
g5427.t1	3880.AES61829	3.54E-200	570	COG0666@1|root,KOG4177@2759|Eukaryota,37I9Z@33090|Viridiplantae,3GA4K@35493|Streptophyta,4JGMM@91835|fabids	35493|Streptophyta	M	Ankyrin repeat domain-containing protein	-	GO:0001508,GO:0002027,GO:0003008,GO:0003012,GO:0003013,GO:0003015,GO:0003205,GO:0003230,GO:0003279,GO:0003283,GO:0003674,GO:0005488,GO:0005515,GO:0005575,GO:0005622,GO:0005623,GO:0005737,GO:0005829,GO:0005886,GO:0005911,GO:0006810,GO:0006811,GO:0006812,GO:0006816,GO:0006873,GO:0006874,GO:0006875,GO:0006888,GO:0006928,GO:0006936,GO:0006937,GO:0006941,GO:0006942,GO:0007009,GO:0007154,GO:0007165,GO:0007267,GO:0007275,GO:0007507,GO:0008015,GO:0008016,GO:0008092,GO:0008104,GO:0008150,GO:0009893,GO:0009987,GO:0010256,GO:0010468,GO:0010522,GO:0010604,GO:0010628,GO:0010646,GO:0010880,GO:0010881,GO:0010882,GO:0010959,GO:0014704,GO:0016020,GO:0016043,GO:0016192,GO:0016323,GO:0019222,GO:0019722,GO:0019725,GO:0019899,GO:0019900,GO:0019901,GO:0019932,GO:0022898,GO:0023051,GO:0023052,GO:0030001,GO:0030003,GO:0030016,GO:0030017,GO:0030018,GO:0030029,GO:0030048,GO:0030054,GO:0030154,GO:0030315,GO:0030507,GO:0030674,GO:0031430,GO:0031647,GO:0031672,GO:0031674,GO:0032409,GO:0032411,GO:0032412,GO:0032414,GO:0032501,GO:0032502,GO:0032879,GO:0032970,GO:0033036,GO:0033292,GO:0033365,GO:0034394,GO:0034613,GO:0034762,GO:0034764,GO:0034765,GO:0034767,GO:0035556,GO:0035637,GO:0036309,GO:0036371,GO:0042383,GO:0042391,GO:0042592,GO:0042692,GO:0043034,GO:0043226,GO:0043228,GO:0043229,GO:0043232,GO:0043266,GO:0043268,GO:0043269,GO:0043270,GO:0043292,GO:0044057,GO:0044093,GO:0044291,GO:0044325,GO:0044422,GO:0044424,GO:0044425,GO:0044444,GO:0044449,GO:0044459,GO:0044464,GO:0046907,GO:0048193,GO:0048468,GO:0048513,GO:0048518,GO:0048522,GO:0048731,GO:0048856,GO:0048869,GO:0048878,GO:0050789,GO:0050794,GO:0050801,GO:0050821,GO:0050896,GO:0051049,GO:0051050,GO:0051117,GO:0051179,GO:0051234,GO:0051239,GO:0051270,GO:0051279,GO:0051282,GO:0051641,GO:0051649,GO:0051716,GO:0051899,GO:0051924,GO:0051928,GO:0055001,GO:0055065,GO:0055074,GO:0055080,GO:0055082,GO:0055117,GO:0060047,GO:0060048,GO:0060090,GO:0060255,GO:0060306,GO:0060307,GO:0060341,GO:0061024,GO:0061061,GO:0061337,GO:0065007,GO:0065008,GO:0065009,GO:0070252,GO:0070296,GO:0070727,GO:0070838,GO:0070972,GO:0071840,GO:0071944,GO:0072359,GO:0072503,GO:0072507,GO:0072511,GO:0072657,GO:0072659,GO:0086001,GO:0086002,GO:0086003,GO:0086004,GO:0086005,GO:0086010,GO:0086012,GO:0086014,GO:0086015,GO:0086018,GO:0086019,GO:0086026,GO:0086046,GO:0086065,GO:0086066,GO:0086070,GO:0086091,GO:0090257,GO:0098590,GO:0098771,GO:0098900,GO:0098901,GO:0098907,GO:0098910,GO:0099080,GO:0099081,GO:0099512,GO:0099623,GO:1901016,GO:1901018,GO:1901019,GO:1901021,GO:1901379,GO:1901381,GO:1903115,GO:1903169,GO:1903522,GO:1903779,GO:1904062,GO:1904064,GO:1904427,GO:1990778,GO:2001257,GO:2001259	-	ko:K21440	-	-	-	-	ko00000,ko04131	-	-	-	Ank_2,Ank_4
g5428.t1	3847.GLYMA02G17040.1	0	1640	COG0639@1|root,KOG0379@1|root,KOG0374@2759|Eukaryota,KOG0379@2759|Eukaryota,37QNV@33090|Viridiplantae,3GDBZ@35493|Streptophyta,4JKBU@91835|fabids	35493|Streptophyta	T	serine threonine-protein phosphatase	BSL1	GO:0005575,GO:0005623,GO:0005886,GO:0016020,GO:0044464,GO:0071944	3.1.3.16	ko:K01090	-	-	-	-	ko00000,ko01000	-	-	-	Kelch_3,Kelch_4,Metallophos,STPPase_N
g5429.t1	3880.AES61836	3.58E-277	770	KOG0310@1|root,KOG0310@2759|Eukaryota,37JF9@33090|Viridiplantae,3G8B8@35493|Streptophyta,4JGDR@91835|fabids	35493|Streptophyta	S	U3 small nucleolar RNA-associated	-	GO:0000151,GO:0005575,GO:0005622,GO:0005623,GO:0005634,GO:0005730,GO:0006139,GO:0006364,GO:0006396,GO:0006725,GO:0006807,GO:0007275,GO:0008150,GO:0008152,GO:0009553,GO:0009561,GO:0009987,GO:0010467,GO:0016070,GO:0016072,GO:0022613,GO:0031461,GO:0031974,GO:0031981,GO:0032501,GO:0032502,GO:0032991,GO:0034470,GO:0034641,GO:0034660,GO:0042254,GO:0043170,GO:0043226,GO:0043227,GO:0043228,GO:0043229,GO:0043231,GO:0043232,GO:0043233,GO:0044085,GO:0044237,GO:0044238,GO:0044422,GO:0044424,GO:0044428,GO:0044446,GO:0044464,GO:0046483,GO:0048229,GO:0048856,GO:0070013,GO:0071704,GO:0071840,GO:0080008,GO:0090304,GO:1901360,GO:1902494,GO:1990234	-	ko:K14549	ko03008,map03008	-	-	-	ko00000,ko00001,ko03009	-	-	-	UTP15_C,WD40
g5430.t1	3847.GLYMA10G02730.1	4.17E-186	522	2C0PQ@1|root,2QQZ7@2759|Eukaryota,37QDJ@33090|Viridiplantae,3GCUH@35493|Streptophyta,4JM3M@91835|fabids	35493|Streptophyta	Q	Removal of H(2)O(2), oxidation of toxic reductants, biosynthesis and degradation of lignin, suberization, auxin catabolism, response to environmental stresses such as wounding, pathogen attack and oxidative stress	-	GO:0001101,GO:0003674,GO:0003824,GO:0004601,GO:0005575,GO:0005618,GO:0005622,GO:0005623,GO:0005737,GO:0005783,GO:0005911,GO:0006950,GO:0006970,GO:0006972,GO:0008150,GO:0008152,GO:0009266,GO:0009269,GO:0009409,GO:0009414,GO:0009415,GO:0009505,GO:0009506,GO:0009628,GO:0009636,GO:0009651,GO:0009664,GO:0009987,GO:0010035,GO:0012505,GO:0016043,GO:0016209,GO:0016491,GO:0016684,GO:0030054,GO:0030312,GO:0042221,GO:0042538,GO:0043226,GO:0043227,GO:0043229,GO:0043231,GO:0044424,GO:0044444,GO:0044464,GO:0045229,GO:0050896,GO:0051716,GO:0055044,GO:0055114,GO:0070887,GO:0071554,GO:0071555,GO:0071669,GO:0071840,GO:0071944,GO:0097237,GO:0098754,GO:0098869,GO:1901700,GO:1990748	1.11.1.7	ko:K00430	ko00940,ko01100,ko01110,map00940,map01100,map01110	-	R00602,R02596,R03919,R04007,R07443	RC00034	ko00000,ko00001,ko01000	-	-	-	peroxidase
g5431.t1	3827.XP_004508566.1	1.36E-122	403	KOG1789@1|root,KOG1789@2759|Eukaryota,37IXJ@33090|Viridiplantae,3GGCC@35493|Streptophyta,4JD5F@91835|fabids	35493|Streptophyta	OU	DnaJ homolog subfamily C	-	GO:0000323,GO:0001775,GO:0002252,GO:0002263,GO:0002274,GO:0002275,GO:0002283,GO:0002366,GO:0002376,GO:0002443,GO:0002444,GO:0002446,GO:0005575,GO:0005622,GO:0005623,GO:0005737,GO:0005764,GO:0005765,GO:0005766,GO:0005768,GO:0005769,GO:0005773,GO:0005774,GO:0005829,GO:0005886,GO:0006810,GO:0006887,GO:0006897,GO:0006898,GO:0006955,GO:0006996,GO:0007032,GO:0008150,GO:0009987,GO:0010008,GO:0010256,GO:0012505,GO:0012506,GO:0016020,GO:0016043,GO:0016050,GO:0016192,GO:0030141,GO:0030659,GO:0030667,GO:0031090,GO:0031410,GO:0031901,GO:0031982,GO:0032386,GO:0032879,GO:0032940,GO:0035577,GO:0036230,GO:0042119,GO:0042582,GO:0043226,GO:0043227,GO:0043229,GO:0043231,GO:0043299,GO:0043312,GO:0044422,GO:0044424,GO:0044433,GO:0044437,GO:0044440,GO:0044444,GO:0044446,GO:0044464,GO:0045055,GO:0045321,GO:0046903,GO:0050789,GO:0050794,GO:0050896,GO:0051049,GO:0051179,GO:0051234,GO:0060341,GO:0060627,GO:0065007,GO:0071840,GO:0071944,GO:0097708,GO:0098588,GO:0098657,GO:0098805,GO:0098852,GO:0099503,GO:1902954,GO:1903649,GO:2000641	-	ko:K09533	-	-	-	-	ko00000,ko03041,ko03110	-	-	-	DUF4339,DnaJ
g5432.t1	59689.scaffold_303749.1	4.64E-48	164	2D4EQ@1|root,2SUWF@2759|Eukaryota	2759|Eukaryota	-	-	-	-	-	-	-	-	-	-	-	-	-	-	NAM-associated
g5433.t1	3827.XP_004496060.1	4.07E-271	745	COG0515@1|root,KOG1187@2759|Eukaryota,37HZC@33090|Viridiplantae,3G8QV@35493|Streptophyta,4JHF6@91835|fabids	35493|Streptophyta	T	Receptor-like cytosolic serine threonine-protein kinase	-	GO:0003674,GO:0003824,GO:0004672,GO:0004674,GO:0004675,GO:0004888,GO:0005488,GO:0005515,GO:0005575,GO:0005622,GO:0005623,GO:0005634,GO:0005737,GO:0005886,GO:0006464,GO:0006468,GO:0006793,GO:0006796,GO:0006807,GO:0007154,GO:0007165,GO:0007166,GO:0007167,GO:0007178,GO:0008150,GO:0008152,GO:0009987,GO:0016020,GO:0016301,GO:0016310,GO:0016740,GO:0016772,GO:0016773,GO:0019199,GO:0019538,GO:0019899,GO:0023052,GO:0036211,GO:0038023,GO:0043170,GO:0043226,GO:0043227,GO:0043229,GO:0043231,GO:0043412,GO:0044237,GO:0044238,GO:0044260,GO:0044267,GO:0044424,GO:0044464,GO:0050789,GO:0050794,GO:0050896,GO:0051020,GO:0051716,GO:0060089,GO:0065007,GO:0071704,GO:0071944,GO:0140096,GO:1901564	2.7.11.1	ko:K04733	ko04010,ko04064,ko04620,ko04621,ko04624,ko04722,ko05133,ko05140,ko05142,ko05145,ko05152,ko05162,ko05164,map04010,map04064,map04620,map04621,map04624,map04722,map05133,map05140,map05142,map05145,map05152,map05162,map05164	M00686	-	-	ko00000,ko00001,ko00002,ko01000,ko01001	-	-	-	Pkinase,Pkinase_Tyr
g5434.t1	3827.XP_004496058.1	0	1496	KOG2109@1|root,KOG2109@2759|Eukaryota,37QRH@33090|Viridiplantae,3GFAP@35493|Streptophyta,4JKEQ@91835|fabids	35493|Streptophyta	S	Autophagy-related protein	-	GO:0000226,GO:0000785,GO:0001952,GO:0001953,GO:0003674,GO:0003682,GO:0005102,GO:0005488,GO:0005515,GO:0005575,GO:0005622,GO:0005623,GO:0005634,GO:0005694,GO:0005730,GO:0005737,GO:0005856,GO:0005874,GO:0005881,GO:0006355,GO:0006357,GO:0006810,GO:0006950,GO:0006996,GO:0007010,GO:0007017,GO:0007030,GO:0007162,GO:0007275,GO:0008047,GO:0008092,GO:0008134,GO:0008150,GO:0009605,GO:0009653,GO:0009889,GO:0009891,GO:0009893,GO:0009987,GO:0009991,GO:0010256,GO:0010468,GO:0010556,GO:0010557,GO:0010594,GO:0010595,GO:0010604,GO:0010628,GO:0010632,GO:0010634,GO:0010638,GO:0010698,GO:0010810,GO:0010812,GO:0015630,GO:0015631,GO:0016043,GO:0016192,GO:0019219,GO:0019222,GO:0019899,GO:0030155,GO:0030234,GO:0030334,GO:0030335,GO:0031023,GO:0031252,GO:0031323,GO:0031325,GO:0031326,GO:0031328,GO:0031344,GO:0031346,GO:0031667,GO:0031974,GO:0031981,GO:0032386,GO:0032388,GO:0032501,GO:0032502,GO:0032878,GO:0032879,GO:0032880,GO:0032956,GO:0032970,GO:0033043,GO:0033157,GO:0034260,GO:0035035,GO:0035148,GO:0035239,GO:0035257,GO:0035295,GO:0035327,GO:0040012,GO:0040017,GO:0042221,GO:0042393,GO:0042594,GO:0043085,GO:0043086,GO:0043087,GO:0043226,GO:0043227,GO:0043228,GO:0043229,GO:0043231,GO:0043232,GO:0043233,GO:0043547,GO:0043627,GO:0044087,GO:0044089,GO:0044092,GO:0044093,GO:0044422,GO:0044424,GO:0044427,GO:0044428,GO:0044430,GO:0044444,GO:0044446,GO:0044464,GO:0045111,GO:0045893,GO:0045935,GO:0045944,GO:0048487,GO:0048518,GO:0048519,GO:0048522,GO:0048523,GO:0048646,GO:0048856,GO:0050789,GO:0050790,GO:0050794,GO:0050896,GO:0051049,GO:0051050,GO:0051128,GO:0051129,GO:0051130,GO:0051171,GO:0051173,GO:0051179,GO:0051222,GO:0051223,GO:0051234,GO:0051239,GO:0051240,GO:0051252,GO:0051254,GO:0051270,GO:0051272,GO:0051336,GO:0051345,GO:0051346,GO:0051427,GO:0051489,GO:0051491,GO:0051493,GO:0051495,GO:0051716,GO:0051893,GO:0051895,GO:0060255,GO:0060341,GO:0060491,GO:0065007,GO:0065009,GO:0070013,GO:0070201,GO:0070887,GO:0071391,GO:0071840,GO:0080090,GO:0090087,GO:0090109,GO:0090316,GO:0090630,GO:0098772,GO:0099080,GO:0099081,GO:0099512,GO:0099513,GO:0120032,GO:0120034,GO:0120035,GO:1901888,GO:1901889,GO:1902680,GO:1903391,GO:1903392,GO:1903506,GO:1903508,GO:1903827,GO:1903829,GO:1904951,GO:2000112,GO:2000114,GO:2000145,GO:2000147,GO:2000249,GO:2000251,GO:2001141	-	-	-	-	-	-	-	-	-	-	BCAS3,WD40
g5435.t1	3880.AES61825	2.38E-79	238	KOG4747@1|root,KOG4747@2759|Eukaryota,37UR5@33090|Viridiplantae,3GJ1M@35493|Streptophyta,4JPGV@91835|fabids	35493|Streptophyta	T	phosphotransfer protein	-	-	-	ko:K14490	ko04075,map04075	-	-	-	ko00000,ko00001	-	-	-	Hpt
g5438.t1	3880.AES61838	3.01E-182	519	COG4886@1|root,KOG0619@2759|Eukaryota,37M5C@33090|Viridiplantae,3GFG8@35493|Streptophyta,4JRUP@91835|fabids	35493|Streptophyta	S	receptor-like protein kinase	-	GO:0000003,GO:0001558,GO:0003002,GO:0003006,GO:0003674,GO:0003824,GO:0004672,GO:0004674,GO:0004888,GO:0005102,GO:0005488,GO:0005515,GO:0005575,GO:0005622,GO:0005623,GO:0005737,GO:0005739,GO:0005886,GO:0006464,GO:0006468,GO:0006793,GO:0006796,GO:0006807,GO:0006810,GO:0006833,GO:0006950,GO:0006952,GO:0007154,GO:0007165,GO:0007275,GO:0007389,GO:0008150,GO:0008152,GO:0009266,GO:0009408,GO:0009605,GO:0009607,GO:0009617,GO:0009620,GO:0009628,GO:0009653,GO:0009664,GO:0009791,GO:0009798,GO:0009888,GO:0009943,GO:0009944,GO:0009955,GO:0009965,GO:0009987,GO:0010016,GO:0010087,GO:0010103,GO:0010148,GO:0010229,GO:0010286,GO:0010374,GO:0016020,GO:0016043,GO:0016301,GO:0016310,GO:0016740,GO:0016772,GO:0016773,GO:0019199,GO:0019538,GO:0022414,GO:0022603,GO:0023052,GO:0030155,GO:0032501,GO:0032502,GO:0033218,GO:0033554,GO:0033612,GO:0034605,GO:0036211,GO:0038023,GO:0040008,GO:0042044,GO:0042277,GO:0042742,GO:0043170,GO:0043207,GO:0043226,GO:0043227,GO:0043229,GO:0043231,GO:0043412,GO:0044237,GO:0044238,GO:0044260,GO:0044267,GO:0044424,GO:0044444,GO:0044464,GO:0045229,GO:0048281,GO:0048366,GO:0048367,GO:0048608,GO:0048731,GO:0048827,GO:0048856,GO:0050789,GO:0050793,GO:0050794,GO:0050832,GO:0050896,GO:0051128,GO:0051179,GO:0051234,GO:0051239,GO:0051302,GO:0051704,GO:0051707,GO:0051716,GO:0060089,GO:0061458,GO:0065001,GO:0065007,GO:0070370,GO:0071554,GO:0071555,GO:0071669,GO:0071704,GO:0071840,GO:0071944,GO:0090558,GO:0090567,GO:0090626,GO:0090698,GO:0098542,GO:0099402,GO:0140096,GO:1901564,GO:1905392,GO:1905421,GO:2000026	-	-	-	-	-	-	-	-	-	-	LRRNT_2,LRR_1,LRR_6,LRR_8
g5440.t1	3827.XP_004496055.1	0	935	KOG0266@1|root,KOG0266@2759|Eukaryota,37SIQ@33090|Viridiplantae,3GDCJ@35493|Streptophyta,4JGSF@91835|fabids	35493|Streptophyta	S	LEC14B protein	-	-	-	ko:K11801	-	-	-	-	ko00000,ko04121	-	-	-	WD40
g5441.t1	3880.AES61841	5.77E-258	706	COG0657@1|root,KOG1515@2759|Eukaryota,37IMM@33090|Viridiplantae,3G969@35493|Streptophyta,4JN4P@91835|fabids	35493|Streptophyta	V	Gibberellin receptor	GID1	GO:0000003,GO:0001101,GO:0003006,GO:0003674,GO:0003824,GO:0005488,GO:0005575,GO:0005622,GO:0005623,GO:0005634,GO:0005737,GO:0005975,GO:0007154,GO:0007165,GO:0007275,GO:0008150,GO:0008152,GO:0008289,GO:0009056,GO:0009058,GO:0009311,GO:0009312,GO:0009653,GO:0009719,GO:0009725,GO:0009739,GO:0009755,GO:0009791,GO:0009892,GO:0009908,GO:0009937,GO:0009939,GO:0009966,GO:0009967,GO:0009987,GO:0010033,GO:0010154,GO:0010325,GO:0010331,GO:0010468,GO:0010476,GO:0010605,GO:0010629,GO:0010646,GO:0010647,GO:0016051,GO:0016787,GO:0019222,GO:0019840,GO:0022414,GO:0023051,GO:0023052,GO:0023056,GO:0031406,GO:0032501,GO:0032502,GO:0032870,GO:0033993,GO:0036094,GO:0042221,GO:0042562,GO:0043167,GO:0043168,GO:0043177,GO:0043226,GO:0043227,GO:0043229,GO:0043231,GO:0043900,GO:0043902,GO:0044238,GO:0044424,GO:0044464,GO:0048367,GO:0048437,GO:0048444,GO:0048518,GO:0048519,GO:0048522,GO:0048530,GO:0048583,GO:0048584,GO:0048608,GO:0048731,GO:0048856,GO:0050789,GO:0050794,GO:0050896,GO:0051716,GO:0060255,GO:0061458,GO:0065007,GO:0070887,GO:0071229,GO:0071310,GO:0071370,GO:0071396,GO:0071495,GO:0071704,GO:0080154,GO:0090567,GO:0090696,GO:0090697,GO:0090698,GO:0099402,GO:1901576,GO:1901700,GO:1901701,GO:1905392,GO:1905516,GO:2000241,GO:2000243	-	ko:K14493	ko04075,map04075	-	-	-	ko00000,ko00001,ko01000	-	-	-	Abhydrolase_3
g5442.t1	3880.AES83142	1.89E-37	147	COG1599@1|root,KOG0851@2759|Eukaryota	3880.AES83142|-	L	DNA recombination	-	-	-	ko:K07466	ko03030,ko03420,ko03430,ko03440,ko03460,map03030,map03420,map03430,map03440,map03460	M00288	-	-	ko00000,ko00001,ko00002,ko03000,ko03032,ko03400	-	-	-	-
g5445.t1	102107.XP_008223806.1	1.08E-22	97.8	KOG1075@1|root,KOG1075@2759|Eukaryota	2759|Eukaryota	E	Ribonuclease H protein	-	-	-	-	-	-	-	-	-	-	-	-	RVT_3,zf-RVT
g5446.t1	3880.AET00866	7.08E-63	212	2CC3R@1|root,2QPVE@2759|Eukaryota,37PZF@33090|Viridiplantae,3G9AE@35493|Streptophyta,4JH5Z@91835|fabids	35493|Streptophyta	S	galactinol--sucrose galactosyltransferase	-	-	2.4.1.82	ko:K06617	ko00052,map00052	-	R02411	RC00049,RC00059	ko00000,ko00001,ko01000	-	GH36	-	Raffinose_syn
g5447.t1	3827.XP_004491548.1	7.06E-57	195	2CC3R@1|root,2QPVE@2759|Eukaryota,37PZF@33090|Viridiplantae,3G9AE@35493|Streptophyta,4JH5Z@91835|fabids	35493|Streptophyta	S	galactinol--sucrose galactosyltransferase	-	-	2.4.1.82	ko:K06617	ko00052,map00052	-	R02411	RC00049,RC00059	ko00000,ko00001,ko01000	-	GH36	-	Raffinose_syn
g5448.t1	3880.AET00866	1.10E-54	193	2CC3R@1|root,2QPVE@2759|Eukaryota,37PZF@33090|Viridiplantae,3G9AE@35493|Streptophyta,4JH5Z@91835|fabids	35493|Streptophyta	S	galactinol--sucrose galactosyltransferase	-	-	2.4.1.82	ko:K06617	ko00052,map00052	-	R02411	RC00049,RC00059	ko00000,ko00001,ko01000	-	GH36	-	Raffinose_syn
g5450.t1	3880.AES61829	1.86E-202	575	COG0666@1|root,KOG4177@2759|Eukaryota,37I9Z@33090|Viridiplantae,3GA4K@35493|Streptophyta,4JGMM@91835|fabids	35493|Streptophyta	M	Ankyrin repeat domain-containing protein	-	GO:0001508,GO:0002027,GO:0003008,GO:0003012,GO:0003013,GO:0003015,GO:0003205,GO:0003230,GO:0003279,GO:0003283,GO:0003674,GO:0005488,GO:0005515,GO:0005575,GO:0005622,GO:0005623,GO:0005737,GO:0005829,GO:0005886,GO:0005911,GO:0006810,GO:0006811,GO:0006812,GO:0006816,GO:0006873,GO:0006874,GO:0006875,GO:0006888,GO:0006928,GO:0006936,GO:0006937,GO:0006941,GO:0006942,GO:0007009,GO:0007154,GO:0007165,GO:0007267,GO:0007275,GO:0007507,GO:0008015,GO:0008016,GO:0008092,GO:0008104,GO:0008150,GO:0009893,GO:0009987,GO:0010256,GO:0010468,GO:0010522,GO:0010604,GO:0010628,GO:0010646,GO:0010880,GO:0010881,GO:0010882,GO:0010959,GO:0014704,GO:0016020,GO:0016043,GO:0016192,GO:0016323,GO:0019222,GO:0019722,GO:0019725,GO:0019899,GO:0019900,GO:0019901,GO:0019932,GO:0022898,GO:0023051,GO:0023052,GO:0030001,GO:0030003,GO:0030016,GO:0030017,GO:0030018,GO:0030029,GO:0030048,GO:0030054,GO:0030154,GO:0030315,GO:0030507,GO:0030674,GO:0031430,GO:0031647,GO:0031672,GO:0031674,GO:0032409,GO:0032411,GO:0032412,GO:0032414,GO:0032501,GO:0032502,GO:0032879,GO:0032970,GO:0033036,GO:0033292,GO:0033365,GO:0034394,GO:0034613,GO:0034762,GO:0034764,GO:0034765,GO:0034767,GO:0035556,GO:0035637,GO:0036309,GO:0036371,GO:0042383,GO:0042391,GO:0042592,GO:0042692,GO:0043034,GO:0043226,GO:0043228,GO:0043229,GO:0043232,GO:0043266,GO:0043268,GO:0043269,GO:0043270,GO:0043292,GO:0044057,GO:0044093,GO:0044291,GO:0044325,GO:0044422,GO:0044424,GO:0044425,GO:0044444,GO:0044449,GO:0044459,GO:0044464,GO:0046907,GO:0048193,GO:0048468,GO:0048513,GO:0048518,GO:0048522,GO:0048731,GO:0048856,GO:0048869,GO:0048878,GO:0050789,GO:0050794,GO:0050801,GO:0050821,GO:0050896,GO:0051049,GO:0051050,GO:0051117,GO:0051179,GO:0051234,GO:0051239,GO:0051270,GO:0051279,GO:0051282,GO:0051641,GO:0051649,GO:0051716,GO:0051899,GO:0051924,GO:0051928,GO:0055001,GO:0055065,GO:0055074,GO:0055080,GO:0055082,GO:0055117,GO:0060047,GO:0060048,GO:0060090,GO:0060255,GO:0060306,GO:0060307,GO:0060341,GO:0061024,GO:0061061,GO:0061337,GO:0065007,GO:0065008,GO:0065009,GO:0070252,GO:0070296,GO:0070727,GO:0070838,GO:0070972,GO:0071840,GO:0071944,GO:0072359,GO:0072503,GO:0072507,GO:0072511,GO:0072657,GO:0072659,GO:0086001,GO:0086002,GO:0086003,GO:0086004,GO:0086005,GO:0086010,GO:0086012,GO:0086014,GO:0086015,GO:0086018,GO:0086019,GO:0086026,GO:0086046,GO:0086065,GO:0086066,GO:0086070,GO:0086091,GO:0090257,GO:0098590,GO:0098771,GO:0098900,GO:0098901,GO:0098907,GO:0098910,GO:0099080,GO:0099081,GO:0099512,GO:0099623,GO:1901016,GO:1901018,GO:1901019,GO:1901021,GO:1901379,GO:1901381,GO:1903115,GO:1903169,GO:1903522,GO:1903779,GO:1904062,GO:1904064,GO:1904427,GO:1990778,GO:2001257,GO:2001259	-	ko:K21440	-	-	-	-	ko00000,ko04131	-	-	-	Ank_2,Ank_4
g5450.t2	3880.AES61829	5.74E-151	441	COG0666@1|root,KOG4177@2759|Eukaryota,37I9Z@33090|Viridiplantae,3GA4K@35493|Streptophyta,4JGMM@91835|fabids	35493|Streptophyta	M	Ankyrin repeat domain-containing protein	-	GO:0001508,GO:0002027,GO:0003008,GO:0003012,GO:0003013,GO:0003015,GO:0003205,GO:0003230,GO:0003279,GO:0003283,GO:0003674,GO:0005488,GO:0005515,GO:0005575,GO:0005622,GO:0005623,GO:0005737,GO:0005829,GO:0005886,GO:0005911,GO:0006810,GO:0006811,GO:0006812,GO:0006816,GO:0006873,GO:0006874,GO:0006875,GO:0006888,GO:0006928,GO:0006936,GO:0006937,GO:0006941,GO:0006942,GO:0007009,GO:0007154,GO:0007165,GO:0007267,GO:0007275,GO:0007507,GO:0008015,GO:0008016,GO:0008092,GO:0008104,GO:0008150,GO:0009893,GO:0009987,GO:0010256,GO:0010468,GO:0010522,GO:0010604,GO:0010628,GO:0010646,GO:0010880,GO:0010881,GO:0010882,GO:0010959,GO:0014704,GO:0016020,GO:0016043,GO:0016192,GO:0016323,GO:0019222,GO:0019722,GO:0019725,GO:0019899,GO:0019900,GO:0019901,GO:0019932,GO:0022898,GO:0023051,GO:0023052,GO:0030001,GO:0030003,GO:0030016,GO:0030017,GO:0030018,GO:0030029,GO:0030048,GO:0030054,GO:0030154,GO:0030315,GO:0030507,GO:0030674,GO:0031430,GO:0031647,GO:0031672,GO:0031674,GO:0032409,GO:0032411,GO:0032412,GO:0032414,GO:0032501,GO:0032502,GO:0032879,GO:0032970,GO:0033036,GO:0033292,GO:0033365,GO:0034394,GO:0034613,GO:0034762,GO:0034764,GO:0034765,GO:0034767,GO:0035556,GO:0035637,GO:0036309,GO:0036371,GO:0042383,GO:0042391,GO:0042592,GO:0042692,GO:0043034,GO:0043226,GO:0043228,GO:0043229,GO:0043232,GO:0043266,GO:0043268,GO:0043269,GO:0043270,GO:0043292,GO:0044057,GO:0044093,GO:0044291,GO:0044325,GO:0044422,GO:0044424,GO:0044425,GO:0044444,GO:0044449,GO:0044459,GO:0044464,GO:0046907,GO:0048193,GO:0048468,GO:0048513,GO:0048518,GO:0048522,GO:0048731,GO:0048856,GO:0048869,GO:0048878,GO:0050789,GO:0050794,GO:0050801,GO:0050821,GO:0050896,GO:0051049,GO:0051050,GO:0051117,GO:0051179,GO:0051234,GO:0051239,GO:0051270,GO:0051279,GO:0051282,GO:0051641,GO:0051649,GO:0051716,GO:0051899,GO:0051924,GO:0051928,GO:0055001,GO:0055065,GO:0055074,GO:0055080,GO:0055082,GO:0055117,GO:0060047,GO:0060048,GO:0060090,GO:0060255,GO:0060306,GO:0060307,GO:0060341,GO:0061024,GO:0061061,GO:0061337,GO:0065007,GO:0065008,GO:0065009,GO:0070252,GO:0070296,GO:0070727,GO:0070838,GO:0070972,GO:0071840,GO:0071944,GO:0072359,GO:0072503,GO:0072507,GO:0072511,GO:0072657,GO:0072659,GO:0086001,GO:0086002,GO:0086003,GO:0086004,GO:0086005,GO:0086010,GO:0086012,GO:0086014,GO:0086015,GO:0086018,GO:0086019,GO:0086026,GO:0086046,GO:0086065,GO:0086066,GO:0086070,GO:0086091,GO:0090257,GO:0098590,GO:0098771,GO:0098900,GO:0098901,GO:0098907,GO:0098910,GO:0099080,GO:0099081,GO:0099512,GO:0099623,GO:1901016,GO:1901018,GO:1901019,GO:1901021,GO:1901379,GO:1901381,GO:1903115,GO:1903169,GO:1903522,GO:1903779,GO:1904062,GO:1904064,GO:1904427,GO:1990778,GO:2001257,GO:2001259	-	ko:K21440	-	-	-	-	ko00000,ko04131	-	-	-	Ank_2,Ank_4
g5451.t1	3847.GLYMA02G17040.1	0	1638	COG0639@1|root,KOG0379@1|root,KOG0374@2759|Eukaryota,KOG0379@2759|Eukaryota,37QNV@33090|Viridiplantae,3GDBZ@35493|Streptophyta,4JKBU@91835|fabids	35493|Streptophyta	T	serine threonine-protein phosphatase	BSL1	GO:0005575,GO:0005623,GO:0005886,GO:0016020,GO:0044464,GO:0071944	3.1.3.16	ko:K01090	-	-	-	-	ko00000,ko01000	-	-	-	Kelch_3,Kelch_4,Metallophos,STPPase_N
g5452.t1	3880.AES61836	7.60E-279	774	KOG0310@1|root,KOG0310@2759|Eukaryota,37JF9@33090|Viridiplantae,3G8B8@35493|Streptophyta,4JGDR@91835|fabids	35493|Streptophyta	S	U3 small nucleolar RNA-associated	-	GO:0000151,GO:0005575,GO:0005622,GO:0005623,GO:0005634,GO:0005730,GO:0006139,GO:0006364,GO:0006396,GO:0006725,GO:0006807,GO:0007275,GO:0008150,GO:0008152,GO:0009553,GO:0009561,GO:0009987,GO:0010467,GO:0016070,GO:0016072,GO:0022613,GO:0031461,GO:0031974,GO:0031981,GO:0032501,GO:0032502,GO:0032991,GO:0034470,GO:0034641,GO:0034660,GO:0042254,GO:0043170,GO:0043226,GO:0043227,GO:0043228,GO:0043229,GO:0043231,GO:0043232,GO:0043233,GO:0044085,GO:0044237,GO:0044238,GO:0044422,GO:0044424,GO:0044428,GO:0044446,GO:0044464,GO:0046483,GO:0048229,GO:0048856,GO:0070013,GO:0071704,GO:0071840,GO:0080008,GO:0090304,GO:1901360,GO:1902494,GO:1990234	-	ko:K14549	ko03008,map03008	-	-	-	ko00000,ko00001,ko03009	-	-	-	UTP15_C,WD40
g5453.t1	3847.GLYMA10G02730.1	1.19E-185	521	2C0PQ@1|root,2QQZ7@2759|Eukaryota,37QDJ@33090|Viridiplantae,3GCUH@35493|Streptophyta,4JM3M@91835|fabids	35493|Streptophyta	Q	Removal of H(2)O(2), oxidation of toxic reductants, biosynthesis and degradation of lignin, suberization, auxin catabolism, response to environmental stresses such as wounding, pathogen attack and oxidative stress	-	GO:0001101,GO:0003674,GO:0003824,GO:0004601,GO:0005575,GO:0005618,GO:0005622,GO:0005623,GO:0005737,GO:0005783,GO:0005911,GO:0006950,GO:0006970,GO:0006972,GO:0008150,GO:0008152,GO:0009266,GO:0009269,GO:0009409,GO:0009414,GO:0009415,GO:0009505,GO:0009506,GO:0009628,GO:0009636,GO:0009651,GO:0009664,GO:0009987,GO:0010035,GO:0012505,GO:0016043,GO:0016209,GO:0016491,GO:0016684,GO:0030054,GO:0030312,GO:0042221,GO:0042538,GO:0043226,GO:0043227,GO:0043229,GO:0043231,GO:0044424,GO:0044444,GO:0044464,GO:0045229,GO:0050896,GO:0051716,GO:0055044,GO:0055114,GO:0070887,GO:0071554,GO:0071555,GO:0071669,GO:0071840,GO:0071944,GO:0097237,GO:0098754,GO:0098869,GO:1901700,GO:1990748	1.11.1.7	ko:K00430	ko00940,ko01100,ko01110,map00940,map01100,map01110	-	R00602,R02596,R03919,R04007,R07443	RC00034	ko00000,ko00001,ko01000	-	-	-	peroxidase
g5454.t1	3827.XP_004496003.1	1.82E-258	719	KOG4270@1|root,KOG4270@2759|Eukaryota,37NKK@33090|Viridiplantae,3G82D@35493|Streptophyta,4JFNA@91835|fabids	35493|Streptophyta	T	rho GTPase-activating protein	-	-	-	ko:K20642	-	-	-	-	ko00000,ko04131	-	-	-	PBD,RhoGAP
g5455.t1	3847.GLYMA02G17080.1	3.31E-16	77.4	2CZY7@1|root,2SC3W@2759|Eukaryota,37XQA@33090|Viridiplantae,3GM9P@35493|Streptophyta	35493|Streptophyta	-	-	-	-	-	-	-	-	-	-	-	-	-	-	-
g5456.t1	3827.XP_004491642.1	1.72E-20	91.3	KOG1933@1|root,KOG1933@2759|Eukaryota,37NP9@33090|Viridiplantae,3GBKP@35493|Streptophyta,4JN8F@91835|fabids	35493|Streptophyta	I	Niemann-Pick C1	NPC1	GO:0000323,GO:0003674,GO:0005488,GO:0005496,GO:0005575,GO:0005576,GO:0005622,GO:0005623,GO:0005634,GO:0005635,GO:0005737,GO:0005764,GO:0005773,GO:0005783,GO:0005886,GO:0005887,GO:0006082,GO:0006464,GO:0006486,GO:0006629,GO:0006807,GO:0006810,GO:0006869,GO:0007034,GO:0007041,GO:0008150,GO:0008152,GO:0008202,GO:0008206,GO:0008289,GO:0009058,GO:0009059,GO:0009100,GO:0009101,GO:0009987,GO:0010876,GO:0012505,GO:0015485,GO:0015850,GO:0015918,GO:0016020,GO:0016021,GO:0019538,GO:0019752,GO:0030301,GO:0031224,GO:0031226,GO:0031967,GO:0031975,GO:0032787,GO:0032934,GO:0033036,GO:0034645,GO:0036094,GO:0036211,GO:0042592,GO:0042632,GO:0043170,GO:0043178,GO:0043226,GO:0043227,GO:0043229,GO:0043231,GO:0043412,GO:0043413,GO:0043436,GO:0044237,GO:0044238,GO:0044249,GO:0044260,GO:0044267,GO:0044281,GO:0044422,GO:0044424,GO:0044425,GO:0044428,GO:0044444,GO:0044446,GO:0044459,GO:0044464,GO:0048471,GO:0048878,GO:0051179,GO:0051234,GO:0055088,GO:0055092,GO:0065007,GO:0065008,GO:0070085,GO:0071702,GO:0071704,GO:0071944,GO:0097159,GO:1901135,GO:1901137,GO:1901360,GO:1901564,GO:1901566,GO:1901576,GO:1901615	-	ko:K12385	ko04142,ko04979,map04142,map04979	-	-	-	ko00000,ko00001,ko02000	2.A.6.6	-	-	NPC1_N,Patched
g5457.t1	3847.GLYMA02G17100.2	1.43E-98	293	KOG0759@1|root,KOG0753@2759|Eukaryota,37IF7@33090|Viridiplantae,3GBXI@35493|Streptophyta,4JFJM@91835|fabids	35493|Streptophyta	C	Mitochondrial substrate carrier family protein	-	GO:0003674,GO:0005215,GO:0005575,GO:0005622,GO:0005623,GO:0005737,GO:0005739,GO:0005740,GO:0005743,GO:0006810,GO:0006839,GO:0008150,GO:0016020,GO:0016021,GO:0019866,GO:0022857,GO:0031090,GO:0031224,GO:0031966,GO:0031967,GO:0031975,GO:0043226,GO:0043227,GO:0043229,GO:0043231,GO:0044422,GO:0044424,GO:0044425,GO:0044429,GO:0044444,GO:0044446,GO:0044464,GO:0051179,GO:0051234,GO:0055085	-	ko:K15103,ko:K15106	-	-	-	-	ko00000,ko02000	2.A.29.24,2.A.29.3.3,2.A.29.3.4,2.A.29.3.5	-	-	Mito_carr
g5458.t1	3827.XP_004496002.1	2.32E-44	152	KOG0759@1|root,KOG0753@2759|Eukaryota,37IF7@33090|Viridiplantae,3GBXI@35493|Streptophyta,4JFJM@91835|fabids	35493|Streptophyta	C	Mitochondrial substrate carrier family protein	-	GO:0003674,GO:0005215,GO:0005575,GO:0005622,GO:0005623,GO:0005737,GO:0005739,GO:0005740,GO:0005743,GO:0006810,GO:0006839,GO:0008150,GO:0016020,GO:0016021,GO:0019866,GO:0022857,GO:0031090,GO:0031224,GO:0031966,GO:0031967,GO:0031975,GO:0043226,GO:0043227,GO:0043229,GO:0043231,GO:0044422,GO:0044424,GO:0044425,GO:0044429,GO:0044444,GO:0044446,GO:0044464,GO:0051179,GO:0051234,GO:0055085	-	ko:K15103,ko:K15106	-	-	-	-	ko00000,ko02000	2.A.29.24,2.A.29.3.3,2.A.29.3.4,2.A.29.3.5	-	-	Mito_carr
g5459.t1	3827.XP_004495998.1	1.82E-70	219	COG5136@1|root,KOG3454@2759|Eukaryota,37UD4@33090|Viridiplantae,3G985@35493|Streptophyta,4JNXC@91835|fabids	35493|Streptophyta	A	Component of the spliceosomal U1 snRNP, which is essential for recognition of the pre-mRNA 5' splice-site and the subsequent assembly of the spliceosome. U1-C is directly involved in initial 5' splice-site recognition for both constitutive and regulated alternative splicing. The interaction with the 5' splice-site seems to precede base-pairing between the pre-mRNA and the U1 snRNA. Stimulates commitment or early (E) complex formation by stabilizing the base pairing of the 5' end of the U1 snRNA and the 5' splice-site region	-	GO:0000243,GO:0000245,GO:0000375,GO:0000377,GO:0000395,GO:0000398,GO:0003674,GO:0003676,GO:0003723,GO:0005488,GO:0005575,GO:0005622,GO:0005623,GO:0005634,GO:0005681,GO:0005684,GO:0005685,GO:0006139,GO:0006376,GO:0006396,GO:0006397,GO:0006725,GO:0006807,GO:0008150,GO:0008152,GO:0008380,GO:0009987,GO:0010467,GO:0016043,GO:0016070,GO:0016071,GO:0022607,GO:0022613,GO:0022618,GO:0030532,GO:0030627,GO:0032991,GO:0034622,GO:0034641,GO:0036002,GO:0043170,GO:0043226,GO:0043227,GO:0043229,GO:0043231,GO:0043933,GO:0044085,GO:0044237,GO:0044238,GO:0044422,GO:0044424,GO:0044428,GO:0044446,GO:0044464,GO:0045292,GO:0046483,GO:0065003,GO:0071010,GO:0071704,GO:0071826,GO:0071840,GO:0090304,GO:0097159,GO:0097525,GO:0120114,GO:1901360,GO:1901363,GO:1990904	-	ko:K11095	ko03040,map03040	M00351	-	-	ko00000,ko00001,ko00002,ko03041	-	-	-	zf-U1
g5460.t1	3827.XP_004495997.1	0	1054	COG0265@1|root,KOG1320@2759|Eukaryota,37N5Z@33090|Viridiplantae,3G96D@35493|Streptophyta,4JK1I@91835|fabids	35493|Streptophyta	O	Protease Do-like 2	-	GO:0003674,GO:0003824,GO:0004175,GO:0004252,GO:0005575,GO:0005622,GO:0005623,GO:0005737,GO:0006091,GO:0006508,GO:0006807,GO:0006996,GO:0008150,GO:0008152,GO:0008233,GO:0008236,GO:0009056,GO:0009057,GO:0009507,GO:0009526,GO:0009532,GO:0009533,GO:0009534,GO:0009535,GO:0009536,GO:0009570,GO:0009579,GO:0009657,GO:0009658,GO:0009765,GO:0009941,GO:0009987,GO:0010206,GO:0015979,GO:0016020,GO:0016043,GO:0016787,GO:0017171,GO:0019538,GO:0019684,GO:0030091,GO:0030163,GO:0031967,GO:0031975,GO:0031976,GO:0031984,GO:0034357,GO:0042651,GO:0043170,GO:0043226,GO:0043227,GO:0043229,GO:0043231,GO:0044237,GO:0044238,GO:0044260,GO:0044267,GO:0044422,GO:0044424,GO:0044434,GO:0044435,GO:0044436,GO:0044444,GO:0044446,GO:0044464,GO:0055035,GO:0070011,GO:0071704,GO:0071840,GO:0140096,GO:1901564,GO:1901565,GO:1901575	-	-	-	-	-	-	-	-	-	-	PDZ_2,Trypsin_2
g5461.t1	3827.XP_004495996.1	1.78E-55	177	2E1W2@1|root,2S95S@2759|Eukaryota,37WZ3@33090|Viridiplantae,3GKMQ@35493|Streptophyta,4JR09@91835|fabids	35493|Streptophyta	S	Classical arabinogalactan protein	-	GO:0005575,GO:0008150,GO:0009628,GO:0016020,GO:0031224,GO:0031225,GO:0044425,GO:0050896,GO:0080167	-	-	-	-	-	-	-	-	-	-	-
g5462.t1	3827.XP_004495995.1	1.11E-73	244	2C248@1|root,2R3Z2@2759|Eukaryota,37RIS@33090|Viridiplantae,3GD3A@35493|Streptophyta,4JTVY@91835|fabids	35493|Streptophyta	S	KIP1-like protein	-	GO:0005575,GO:0005622,GO:0005623,GO:0005634,GO:0005635,GO:0005737,GO:0005773,GO:0005774,GO:0012505,GO:0016020,GO:0031090,GO:0031965,GO:0031967,GO:0031975,GO:0043226,GO:0043227,GO:0043229,GO:0043231,GO:0044422,GO:0044424,GO:0044428,GO:0044437,GO:0044444,GO:0044446,GO:0044464,GO:0098588,GO:0098805	-	-	-	-	-	-	-	-	-	-	KIP1
g5463.t1	3827.XP_004495994.1	9.51E-215	601	KOG2502@1|root,KOG2502@2759|Eukaryota,37J58@33090|Viridiplantae,3G7U4@35493|Streptophyta,4JG3D@91835|fabids	35493|Streptophyta	S	Tubby-like F-box protein	-	GO:0003674,GO:0005488,GO:0005543,GO:0008289,GO:0035091,GO:0043167,GO:0043168	-	-	-	-	-	-	-	-	-	-	F-box,Tub
g5465.t1	3847.GLYMA09G07786.1	4.86E-58	220	2E1M0@1|root,2S8XN@2759|Eukaryota,37WG5@33090|Viridiplantae,3GK4P@35493|Streptophyta,4JQZC@91835|fabids	35493|Streptophyta	S	Plant mobile domain	-	-	-	-	-	-	-	-	-	-	-	-	PMD
g5466.t1	102107.XP_008240806.1	5.62E-202	601	COG2801@1|root,KOG0017@2759|Eukaryota,37R6P@33090|Viridiplantae,3G8BW@35493|Streptophyta,4JN0G@91835|fabids	35493|Streptophyta	L	Uncharacterized protein K02A2.6-like	-	-	-	-	-	-	-	-	-	-	-	-	RVT_1,RVT_3,rve
g5467.t1	3827.XP_004495993.1	0	1109	KOG1947@1|root,KOG1947@2759|Eukaryota,37KBY@33090|Viridiplantae,3G9QD@35493|Streptophyta,4JJ0A@91835|fabids	35493|Streptophyta	S	Protein TRANSPORT INHIBITOR RESPONSE	TIR1	GO:0000003,GO:0000151,GO:0000822,GO:0003006,GO:0003674,GO:0003824,GO:0004842,GO:0005488,GO:0005575,GO:0005622,GO:0005623,GO:0005634,GO:0006355,GO:0006464,GO:0006807,GO:0006950,GO:0007154,GO:0007165,GO:0007275,GO:0007584,GO:0008144,GO:0008150,GO:0008152,GO:0009267,GO:0009555,GO:0009605,GO:0009653,GO:0009719,GO:0009725,GO:0009733,GO:0009734,GO:0009755,GO:0009791,GO:0009889,GO:0009890,GO:0009892,GO:0009908,GO:0009987,GO:0009991,GO:0010011,GO:0010015,GO:0010033,GO:0010101,GO:0010102,GO:0010152,GO:0010311,GO:0010468,GO:0010556,GO:0010558,GO:0010605,GO:0010629,GO:0016036,GO:0016567,GO:0016740,GO:0019005,GO:0019219,GO:0019222,GO:0019538,GO:0019787,GO:0021700,GO:0022414,GO:0022622,GO:0023052,GO:0031323,GO:0031324,GO:0031326,GO:0031327,GO:0031461,GO:0031667,GO:0031668,GO:0031669,GO:0031670,GO:0032446,GO:0032501,GO:0032502,GO:0032870,GO:0032991,GO:0033554,GO:0036094,GO:0036211,GO:0038023,GO:0038198,GO:0042221,GO:0042562,GO:0042594,GO:0043167,GO:0043168,GO:0043170,GO:0043178,GO:0043226,GO:0043227,GO:0043229,GO:0043231,GO:0043412,GO:0044237,GO:0044238,GO:0044260,GO:0044267,GO:0044424,GO:0044464,GO:0045013,GO:0045014,GO:0045892,GO:0045934,GO:0045990,GO:0046015,GO:0048229,GO:0048364,GO:0048367,GO:0048437,GO:0048438,GO:0048443,GO:0048466,GO:0048519,GO:0048523,GO:0048527,GO:0048528,GO:0048608,GO:0048646,GO:0048731,GO:0048827,GO:0048856,GO:0050789,GO:0050794,GO:0050896,GO:0051171,GO:0051172,GO:0051252,GO:0051253,GO:0051716,GO:0060089,GO:0060255,GO:0061458,GO:0061984,GO:0061985,GO:0061986,GO:0065007,GO:0070647,GO:0070887,GO:0071310,GO:0071365,GO:0071495,GO:0071496,GO:0071704,GO:0080090,GO:0090567,GO:0090696,GO:0090697,GO:0090698,GO:0099402,GO:0140096,GO:1901564,GO:1902494,GO:1902679,GO:1903506,GO:1903507,GO:1905392,GO:1905393,GO:1990234,GO:2000112,GO:2000113,GO:2001141	-	ko:K14485	ko04075,map04075	-	-	-	ko00000,ko00001,ko04121	-	-	-	F-box,F-box-like,LRR_6
g5469.t1	3880.AES63688	7.83E-74	243	COG0515@1|root,2QTRQ@2759|Eukaryota,37HNN@33090|Viridiplantae,3GCR4@35493|Streptophyta,4JS85@91835|fabids	35493|Streptophyta	T	G-type lectin S-receptor-like serine threonine-protein kinase	-	GO:0002376,GO:0003674,GO:0003824,GO:0004672,GO:0004674,GO:0005488,GO:0005515,GO:0005516,GO:0005575,GO:0005623,GO:0005886,GO:0006464,GO:0006468,GO:0006793,GO:0006796,GO:0006807,GO:0006950,GO:0006952,GO:0006955,GO:0008150,GO:0008152,GO:0009605,GO:0009607,GO:0009620,GO:0009987,GO:0016020,GO:0016301,GO:0016310,GO:0016740,GO:0016772,GO:0016773,GO:0019538,GO:0036211,GO:0043170,GO:0043207,GO:0043412,GO:0044237,GO:0044238,GO:0044260,GO:0044267,GO:0044464,GO:0045087,GO:0050896,GO:0051704,GO:0051707,GO:0071704,GO:0071944,GO:0140096,GO:1901564	-	-	-	-	-	-	-	-	-	-	B_lectin,DUF3403,PAN_2,Pkinase,Pkinase_Tyr
g5472.t1	3880.AES99915	3.52E-05	50.8	COG0515@1|root,2QPX8@2759|Eukaryota,37K4G@33090|Viridiplantae,3GBR6@35493|Streptophyta,4JDA7@91835|fabids	35493|Streptophyta	T	Chitin elicitor receptor kinase	-	GO:0003674,GO:0003824,GO:0004672,GO:0004674,GO:0004675,GO:0004888,GO:0005488,GO:0005515,GO:0005575,GO:0005622,GO:0005623,GO:0005737,GO:0005773,GO:0005775,GO:0005886,GO:0006464,GO:0006468,GO:0006793,GO:0006796,GO:0006807,GO:0007154,GO:0007165,GO:0007166,GO:0007167,GO:0007178,GO:0008061,GO:0008144,GO:0008150,GO:0008152,GO:0009605,GO:0009607,GO:0009608,GO:0009609,GO:0009617,GO:0009877,GO:0009987,GO:0010033,GO:0010200,GO:0010243,GO:0016020,GO:0016301,GO:0016310,GO:0016740,GO:0016772,GO:0016773,GO:0019199,GO:0019538,GO:0019899,GO:0019900,GO:0019901,GO:0023052,GO:0031974,GO:0036211,GO:0038023,GO:0042221,GO:0042493,GO:0043170,GO:0043207,GO:0043226,GO:0043227,GO:0043229,GO:0043231,GO:0043233,GO:0043412,GO:0043621,GO:0044237,GO:0044238,GO:0044260,GO:0044267,GO:0044403,GO:0044419,GO:0044422,GO:0044424,GO:0044437,GO:0044444,GO:0044446,GO:0044464,GO:0046777,GO:0050789,GO:0050794,GO:0050896,GO:0051704,GO:0051707,GO:0051716,GO:0060089,GO:0065007,GO:0070013,GO:0071704,GO:0071944,GO:0097367,GO:0140096,GO:1901564,GO:1901698,GO:1901700	-	ko:K13429	ko04626,map04626	-	-	-	ko00000,ko00001,ko01001	-	-	-	LysM,Pkinase,Pkinase_Tyr
g5472.t2	3880.AES99915	4.07E-05	50.8	COG0515@1|root,2QPX8@2759|Eukaryota,37K4G@33090|Viridiplantae,3GBR6@35493|Streptophyta,4JDA7@91835|fabids	35493|Streptophyta	T	Chitin elicitor receptor kinase	-	GO:0003674,GO:0003824,GO:0004672,GO:0004674,GO:0004675,GO:0004888,GO:0005488,GO:0005515,GO:0005575,GO:0005622,GO:0005623,GO:0005737,GO:0005773,GO:0005775,GO:0005886,GO:0006464,GO:0006468,GO:0006793,GO:0006796,GO:0006807,GO:0007154,GO:0007165,GO:0007166,GO:0007167,GO:0007178,GO:0008061,GO:0008144,GO:0008150,GO:0008152,GO:0009605,GO:0009607,GO:0009608,GO:0009609,GO:0009617,GO:0009877,GO:0009987,GO:0010033,GO:0010200,GO:0010243,GO:0016020,GO:0016301,GO:0016310,GO:0016740,GO:0016772,GO:0016773,GO:0019199,GO:0019538,GO:0019899,GO:0019900,GO:0019901,GO:0023052,GO:0031974,GO:0036211,GO:0038023,GO:0042221,GO:0042493,GO:0043170,GO:0043207,GO:0043226,GO:0043227,GO:0043229,GO:0043231,GO:0043233,GO:0043412,GO:0043621,GO:0044237,GO:0044238,GO:0044260,GO:0044267,GO:0044403,GO:0044419,GO:0044422,GO:0044424,GO:0044437,GO:0044444,GO:0044446,GO:0044464,GO:0046777,GO:0050789,GO:0050794,GO:0050896,GO:0051704,GO:0051707,GO:0051716,GO:0060089,GO:0065007,GO:0070013,GO:0071704,GO:0071944,GO:0097367,GO:0140096,GO:1901564,GO:1901698,GO:1901700	-	ko:K13429	ko04626,map04626	-	-	-	ko00000,ko00001,ko01001	-	-	-	LysM,Pkinase,Pkinase_Tyr
g5474.t1	3827.XP_004495992.1	2.44E-62	191	COG0695@1|root,KOG1752@2759|Eukaryota,37VJF@33090|Viridiplantae,3GJRD@35493|Streptophyta,4JQSF@91835|fabids	35493|Streptophyta	O	Monothiol	-	GO:0005575,GO:0005622,GO:0005623,GO:0005634,GO:0005737,GO:0006950,GO:0006995,GO:0007154,GO:0008150,GO:0009267,GO:0009605,GO:0009987,GO:0009991,GO:0031667,GO:0031668,GO:0031669,GO:0033554,GO:0042594,GO:0043226,GO:0043227,GO:0043229,GO:0043231,GO:0043562,GO:0044424,GO:0044464,GO:0050896,GO:0051716,GO:0071496	-	ko:K03676	-	-	-	-	ko00000,ko03110	-	-	-	Glutaredoxin
g5475.t1	3827.XP_004495992.1	9.93E-62	189	COG0695@1|root,KOG1752@2759|Eukaryota,37VJF@33090|Viridiplantae,3GJRD@35493|Streptophyta,4JQSF@91835|fabids	35493|Streptophyta	O	Monothiol	-	GO:0005575,GO:0005622,GO:0005623,GO:0005634,GO:0005737,GO:0006950,GO:0006995,GO:0007154,GO:0008150,GO:0009267,GO:0009605,GO:0009987,GO:0009991,GO:0031667,GO:0031668,GO:0031669,GO:0033554,GO:0042594,GO:0043226,GO:0043227,GO:0043229,GO:0043231,GO:0043562,GO:0044424,GO:0044464,GO:0050896,GO:0051716,GO:0071496	-	ko:K03676	-	-	-	-	ko00000,ko03110	-	-	-	Glutaredoxin
g5476.t1	3880.AES94298	2.91E-68	219	COG0081@1|root,KOG1570@2759|Eukaryota,37HRU@33090|Viridiplantae,3GEBT@35493|Streptophyta,4JGST@91835|fabids	35493|Streptophyta	J	Belongs to the universal ribosomal protein uL1 family	-	GO:0000470,GO:0003674,GO:0003676,GO:0003723,GO:0003735,GO:0005198,GO:0005488,GO:0005575,GO:0005622,GO:0005623,GO:0005737,GO:0005829,GO:0005840,GO:0005844,GO:0005886,GO:0005911,GO:0006139,GO:0006364,GO:0006396,GO:0006412,GO:0006518,GO:0006725,GO:0006807,GO:0008150,GO:0008152,GO:0009058,GO:0009059,GO:0009506,GO:0009987,GO:0010467,GO:0015934,GO:0016020,GO:0016070,GO:0016072,GO:0019538,GO:0022613,GO:0022625,GO:0022626,GO:0030054,GO:0032991,GO:0034470,GO:0034641,GO:0034645,GO:0034660,GO:0042254,GO:0042273,GO:0042788,GO:0043043,GO:0043170,GO:0043226,GO:0043228,GO:0043229,GO:0043232,GO:0043603,GO:0043604,GO:0044085,GO:0044237,GO:0044238,GO:0044249,GO:0044260,GO:0044267,GO:0044271,GO:0044391,GO:0044422,GO:0044424,GO:0044444,GO:0044445,GO:0044446,GO:0044464,GO:0046483,GO:0055044,GO:0071704,GO:0071840,GO:0071944,GO:0090304,GO:0097159,GO:1901360,GO:1901363,GO:1901564,GO:1901566,GO:1901576,GO:1990904	-	ko:K02865	ko03010,map03010	M00177	-	-	br01610,ko00000,ko00001,ko00002,ko03011	-	-	-	Ribosomal_L1
g5477.t1	3827.XP_004495992.1	2.74E-59	183	COG0695@1|root,KOG1752@2759|Eukaryota,37VJF@33090|Viridiplantae,3GJRD@35493|Streptophyta,4JQSF@91835|fabids	35493|Streptophyta	O	Monothiol	-	GO:0005575,GO:0005622,GO:0005623,GO:0005634,GO:0005737,GO:0006950,GO:0006995,GO:0007154,GO:0008150,GO:0009267,GO:0009605,GO:0009987,GO:0009991,GO:0031667,GO:0031668,GO:0031669,GO:0033554,GO:0042594,GO:0043226,GO:0043227,GO:0043229,GO:0043231,GO:0043562,GO:0044424,GO:0044464,GO:0050896,GO:0051716,GO:0071496	-	ko:K03676	-	-	-	-	ko00000,ko03110	-	-	-	Glutaredoxin
g5478.t1	3827.XP_004495991.1	8.02E-67	202	COG0695@1|root,KOG1752@2759|Eukaryota,37V7R@33090|Viridiplantae,3GJM2@35493|Streptophyta,4JQ7P@91835|fabids	35493|Streptophyta	O	glutaredoxin-C11-like	-	-	-	ko:K03676	-	-	-	-	ko00000,ko03110	-	-	-	Glutaredoxin
g5479.t1	3827.XP_004491207.1	6.11E-21	90.1	COG2092@1|root,KOG1668@2759|Eukaryota,37I6F@33090|Viridiplantae,3GHC3@35493|Streptophyta,4JSZV@91835|fabids	35493|Streptophyta	J	Belongs to the EF-1-beta EF-1-delta family	-	GO:0005575,GO:0005576,GO:0005622,GO:0005623,GO:0005737,GO:0005773,GO:0005829,GO:0005911,GO:0006950,GO:0006952,GO:0008150,GO:0009506,GO:0009605,GO:0009607,GO:0009617,GO:0030054,GO:0042742,GO:0043207,GO:0043226,GO:0043227,GO:0043229,GO:0043231,GO:0044424,GO:0044444,GO:0044464,GO:0048046,GO:0050896,GO:0051704,GO:0051707,GO:0055044,GO:0098542	-	ko:K03232	-	-	-	-	ko00000,ko03012	-	-	-	EF1_GNE
g5481.t1	3827.XP_004495992.1	9.93E-62	189	COG0695@1|root,KOG1752@2759|Eukaryota,37VJF@33090|Viridiplantae,3GJRD@35493|Streptophyta,4JQSF@91835|fabids	35493|Streptophyta	O	Monothiol	-	GO:0005575,GO:0005622,GO:0005623,GO:0005634,GO:0005737,GO:0006950,GO:0006995,GO:0007154,GO:0008150,GO:0009267,GO:0009605,GO:0009987,GO:0009991,GO:0031667,GO:0031668,GO:0031669,GO:0033554,GO:0042594,GO:0043226,GO:0043227,GO:0043229,GO:0043231,GO:0043562,GO:0044424,GO:0044464,GO:0050896,GO:0051716,GO:0071496	-	ko:K03676	-	-	-	-	ko00000,ko03110	-	-	-	Glutaredoxin
g5482.t1	3827.XP_004495992.1	9.93E-62	189	COG0695@1|root,KOG1752@2759|Eukaryota,37VJF@33090|Viridiplantae,3GJRD@35493|Streptophyta,4JQSF@91835|fabids	35493|Streptophyta	O	Monothiol	-	GO:0005575,GO:0005622,GO:0005623,GO:0005634,GO:0005737,GO:0006950,GO:0006995,GO:0007154,GO:0008150,GO:0009267,GO:0009605,GO:0009987,GO:0009991,GO:0031667,GO:0031668,GO:0031669,GO:0033554,GO:0042594,GO:0043226,GO:0043227,GO:0043229,GO:0043231,GO:0043562,GO:0044424,GO:0044464,GO:0050896,GO:0051716,GO:0071496	-	ko:K03676	-	-	-	-	ko00000,ko03110	-	-	-	Glutaredoxin
g5483.t1	3827.XP_004495992.1	1.04E-38	130	COG0695@1|root,KOG1752@2759|Eukaryota,37VJF@33090|Viridiplantae,3GJRD@35493|Streptophyta,4JQSF@91835|fabids	35493|Streptophyta	O	Monothiol	-	GO:0005575,GO:0005622,GO:0005623,GO:0005634,GO:0005737,GO:0006950,GO:0006995,GO:0007154,GO:0008150,GO:0009267,GO:0009605,GO:0009987,GO:0009991,GO:0031667,GO:0031668,GO:0031669,GO:0033554,GO:0042594,GO:0043226,GO:0043227,GO:0043229,GO:0043231,GO:0043562,GO:0044424,GO:0044464,GO:0050896,GO:0051716,GO:0071496	-	ko:K03676	-	-	-	-	ko00000,ko03110	-	-	-	Glutaredoxin
g5484.t1	3827.XP_004495991.1	8.02E-67	202	COG0695@1|root,KOG1752@2759|Eukaryota,37V7R@33090|Viridiplantae,3GJM2@35493|Streptophyta,4JQ7P@91835|fabids	35493|Streptophyta	O	glutaredoxin-C11-like	-	-	-	ko:K03676	-	-	-	-	ko00000,ko03110	-	-	-	Glutaredoxin
g5486.t1	3827.XP_004501586.1	9.78E-57	189	COG3621@1|root,KOG0513@2759|Eukaryota,37MPP@33090|Viridiplantae,3G8BE@35493|Streptophyta,4JD0P@91835|fabids	35493|Streptophyta	I	Lipolytic acyl hydrolase (LAH)	-	-	-	-	-	-	-	-	-	-	-	-	Patatin
g5488.t1	3880.AES73266	5.17E-164	473	COG3621@1|root,KOG0513@2759|Eukaryota,37MPP@33090|Viridiplantae,3G8BE@35493|Streptophyta,4JD0P@91835|fabids	35493|Streptophyta	I	Lipolytic acyl hydrolase (LAH)	-	-	-	-	-	-	-	-	-	-	-	-	Patatin
g5489.t1	3880.AES90255	5.51E-142	413	2CNI6@1|root,2QWH1@2759|Eukaryota,37KXR@33090|Viridiplantae,3G86U@35493|Streptophyta,4JSV3@91835|fabids	35493|Streptophyta	S	Cell division cycle-associated 7-like protein	-	-	-	-	-	-	-	-	-	-	-	-	zf-4CXXC_R1
g5490.t1	3827.XP_004505147.1	9.45E-83	276	COG5329@1|root,KOG1888@2759|Eukaryota,37R6R@33090|Viridiplantae,3GAED@35493|Streptophyta,4JN6A@91835|fabids	35493|Streptophyta	I	Domain with 2 conserved Trp (W) residues	-	GO:0003674,GO:0003824,GO:0004672,GO:0005102,GO:0005488,GO:0005515,GO:0005575,GO:0005623,GO:0005886,GO:0005911,GO:0006464,GO:0006468,GO:0006793,GO:0006796,GO:0006807,GO:0006950,GO:0006952,GO:0008150,GO:0008152,GO:0009506,GO:0009605,GO:0009607,GO:0009617,GO:0009987,GO:0010941,GO:0016020,GO:0016301,GO:0016310,GO:0016740,GO:0016772,GO:0016773,GO:0019538,GO:0030054,GO:0031347,GO:0031348,GO:0033612,GO:0036211,GO:0042742,GO:0043170,GO:0043207,GO:0043412,GO:0044237,GO:0044238,GO:0044260,GO:0044267,GO:0044464,GO:0048519,GO:0048523,GO:0048583,GO:0048585,GO:0050789,GO:0050794,GO:0050896,GO:0051704,GO:0051707,GO:0055044,GO:0060548,GO:0065007,GO:0071704,GO:0071944,GO:0080134,GO:0098542,GO:0140096,GO:1901564	-	-	-	-	-	-	-	-	-	-	Syja_N,WW
g5495.t1	3827.XP_004496051.1	1.19E-55	175	COG0695@1|root,KOG1752@2759|Eukaryota,37VM7@33090|Viridiplantae,3GJR3@35493|Streptophyta,4JQ9K@91835|fabids	35493|Streptophyta	O	Monothiol	-	-	-	ko:K03676	-	-	-	-	ko00000,ko03110	-	-	-	Glutaredoxin
g5496.t1	3827.XP_004495986.1	0	1052	28JZJ@1|root,2QSDZ@2759|Eukaryota,37PKC@33090|Viridiplantae,3G9G3@35493|Streptophyta,4JK84@91835|fabids	35493|Streptophyta	S	Belongs to the NPH3 family	-	GO:0000003,GO:0000902,GO:0000904,GO:0003006,GO:0008150,GO:0009653,GO:0009826,GO:0009856,GO:0009860,GO:0009932,GO:0009987,GO:0016043,GO:0016049,GO:0022414,GO:0030154,GO:0032501,GO:0032502,GO:0032989,GO:0040007,GO:0044706,GO:0048468,GO:0048588,GO:0048589,GO:0048856,GO:0048868,GO:0048869,GO:0051704,GO:0060560,GO:0071840	-	-	-	-	-	-	-	-	-	-	BTB,NPH3
g5498.t1	3827.XP_004495983.1	2.44E-172	494	COG5063@1|root,KOG1677@2759|Eukaryota,37RPU@33090|Viridiplantae,3G783@35493|Streptophyta,4JF28@91835|fabids	35493|Streptophyta	S	zinc finger CCCH domain-containing protein	-	GO:0003674,GO:0003676,GO:0003723,GO:0003729,GO:0005488,GO:0097159,GO:1901363	-	-	-	-	-	-	-	-	-	-	zf-CCCH
g5498.t2	3827.XP_004495983.1	2.93E-206	585	COG5063@1|root,KOG1677@2759|Eukaryota,37RPU@33090|Viridiplantae,3G783@35493|Streptophyta,4JF28@91835|fabids	35493|Streptophyta	S	zinc finger CCCH domain-containing protein	-	GO:0003674,GO:0003676,GO:0003723,GO:0003729,GO:0005488,GO:0097159,GO:1901363	-	-	-	-	-	-	-	-	-	-	zf-CCCH
g5500.t1	3880.AET03564	2.69E-05	48.5	2D5UK@1|root,2SZR8@2759|Eukaryota,387KK@33090|Viridiplantae,3GREY@35493|Streptophyta,4JVCS@91835|fabids	35493|Streptophyta	-	-	-	-	-	-	-	-	-	-	-	-	-	-	Peptidase_C48,Transpos_assoc
g5501.t1	3750.XP_008337251.1	2.42E-28	113	COG2233@1|root,KOG1292@2759|Eukaryota,37MI8@33090|Viridiplantae,3GFDD@35493|Streptophyta,4JG37@91835|fabids	35493|Streptophyta	F	nucleobase-ascorbate transporter	-	-	-	ko:K14611	-	-	-	-	ko00000,ko02000	2.A.40.6	-	-	Xan_ur_permease
g5502.t1	3659.XP_004141407.1	9.84E-36	135	COG2233@1|root,KOG1292@2759|Eukaryota,37MI8@33090|Viridiplantae,3GFDD@35493|Streptophyta,4JG37@91835|fabids	35493|Streptophyta	F	nucleobase-ascorbate transporter	-	-	-	ko:K14611	-	-	-	-	ko00000,ko02000	2.A.40.6	-	-	Xan_ur_permease
g5502.t2	3659.XP_004141407.1	4.74E-36	135	COG2233@1|root,KOG1292@2759|Eukaryota,37MI8@33090|Viridiplantae,3GFDD@35493|Streptophyta,4JG37@91835|fabids	35493|Streptophyta	F	nucleobase-ascorbate transporter	-	-	-	ko:K14611	-	-	-	-	ko00000,ko02000	2.A.40.6	-	-	Xan_ur_permease
g5503.t1	4006.Lus10008667	6.89E-19	86.7	KOG1010@1|root,KOG1010@2759|Eukaryota,37JSN@33090|Viridiplantae,3GAE8@35493|Streptophyta,4JF1M@91835|fabids	35493|Streptophyta	D	Retinoblastoma-related	RBR1	GO:0000003,GO:0000082,GO:0000278,GO:0000280,GO:0000902,GO:0000904,GO:0001558,GO:0001708,GO:0003674,GO:0003676,GO:0003677,GO:0005488,GO:0005515,GO:0005575,GO:0005622,GO:0005623,GO:0005634,GO:0005737,GO:0005829,GO:0006139,GO:0006275,GO:0006349,GO:0006725,GO:0006807,GO:0006996,GO:0007049,GO:0007059,GO:0007127,GO:0007129,GO:0007275,GO:0008134,GO:0008150,GO:0008152,GO:0008356,GO:0009553,GO:0009555,GO:0009566,GO:0009567,GO:0009653,GO:0009791,GO:0009888,GO:0009889,GO:0009987,GO:0010016,GO:0010026,GO:0010052,GO:0010090,GO:0010103,GO:0010374,GO:0010377,GO:0010468,GO:0010556,GO:0010564,GO:0016043,GO:0019219,GO:0019222,GO:0019953,GO:0022402,GO:0022414,GO:0022619,GO:0030154,GO:0031323,GO:0031326,GO:0032501,GO:0032502,GO:0032875,GO:0032989,GO:0033043,GO:0034641,GO:0040008,GO:0040029,GO:0043226,GO:0043227,GO:0043229,GO:0043231,GO:0044237,GO:0044238,GO:0044424,GO:0044444,GO:0044464,GO:0044703,GO:0044770,GO:0044772,GO:0044843,GO:0045132,GO:0045143,GO:0045165,GO:0046483,GO:0048229,GO:0048285,GO:0048366,GO:0048367,GO:0048468,GO:0048731,GO:0048827,GO:0048856,GO:0048869,GO:0050789,GO:0050793,GO:0050794,GO:0051052,GO:0051128,GO:0051171,GO:0051239,GO:0051276,GO:0051301,GO:0051321,GO:0051704,GO:0051726,GO:0051783,GO:0055046,GO:0060255,GO:0061982,GO:0065007,GO:0070192,GO:0071514,GO:0071704,GO:0071840,GO:0080090,GO:0090329,GO:0090558,GO:0090626,GO:0090627,GO:0090698,GO:0097159,GO:0098813,GO:0099402,GO:0140013,GO:1901360,GO:1901363,GO:1903046,GO:1903047,GO:1903866,GO:2000036,GO:2000112,GO:2000653	-	ko:K04681	ko04110,ko04218,ko04350,ko05165,ko05203,map04110,map04218,map04350,map05165,map05203	M00692	-	-	ko00000,ko00001,ko00002,ko03000	-	-	-	DUF3452,RB_A,RB_B,Rb_C
g5506.t1	3880.AES82110	1.58E-09	69.3	KOG1075@1|root,KOG1075@2759|Eukaryota,380ES@33090|Viridiplantae,3GQ5M@35493|Streptophyta	35493|Streptophyta	S	Ribonuclease H protein	-	-	-	-	-	-	-	-	-	-	-	-	Exo_endo_phos
g5507.t1	3827.XP_004485934.1	4.11E-116	353	COG5169@1|root,KOG0627@2759|Eukaryota,37QVM@33090|Viridiplantae,3GCAU@35493|Streptophyta,4JNST@91835|fabids	35493|Streptophyta	K	Heat Stress Transcription Factor	-	GO:0000003,GO:0000302,GO:0003006,GO:0003674,GO:0003700,GO:0005488,GO:0005515,GO:0005575,GO:0005622,GO:0005623,GO:0005634,GO:0006355,GO:0006950,GO:0006979,GO:0007275,GO:0008150,GO:0009266,GO:0009408,GO:0009605,GO:0009606,GO:0009628,GO:0009629,GO:0009630,GO:0009653,GO:0009719,GO:0009725,GO:0009733,GO:0009791,GO:0009889,GO:0009891,GO:0009893,GO:0009958,GO:0010033,GO:0010154,GO:0010200,GO:0010243,GO:0010468,GO:0010556,GO:0010557,GO:0010604,GO:0010628,GO:0019219,GO:0019222,GO:0022414,GO:0022622,GO:0031323,GO:0031325,GO:0031326,GO:0031328,GO:0032501,GO:0032502,GO:0042221,GO:0042493,GO:0042802,GO:0042803,GO:0043226,GO:0043227,GO:0043229,GO:0043231,GO:0044424,GO:0044464,GO:0045893,GO:0045935,GO:0046983,GO:0048364,GO:0048518,GO:0048522,GO:0048527,GO:0048528,GO:0048530,GO:0048608,GO:0048731,GO:0048856,GO:0050789,GO:0050794,GO:0050896,GO:0051171,GO:0051173,GO:0051252,GO:0051254,GO:0060255,GO:0061458,GO:0065007,GO:0080090,GO:0090696,GO:0090698,GO:0099402,GO:0140110,GO:1901698,GO:1901700,GO:1902680,GO:1903506,GO:1903508,GO:2000112,GO:2001141	-	ko:K09414,ko:K09419	ko04212,ko05134,map04212,map05134	-	-	-	ko00000,ko00001,ko03000	-	-	-	HSF_DNA-bind
g5508.t1	3827.XP_004495226.1	3.45E-10	65.9	2CNFM@1|root,2QVXV@2759|Eukaryota,37PW0@33090|Viridiplantae,3GHFT@35493|Streptophyta,4JEZC@91835|fabids	35493|Streptophyta	-	-	-	-	-	ko:K16302	-	-	-	-	ko00000,ko02000	9.A.40.3	-	-	CUE
g5509.t1	3885.XP_007144547.1	8.10E-65	202	COG2036@1|root,KOG0869@2759|Eukaryota,37UHX@33090|Viridiplantae,3GIUN@35493|Streptophyta,4JPQV@91835|fabids	35493|Streptophyta	K	Nuclear transcription factor Y subunit	-	GO:0003674,GO:0003700,GO:0006355,GO:0008150,GO:0009889,GO:0010468,GO:0010556,GO:0019219,GO:0019222,GO:0031323,GO:0031326,GO:0050789,GO:0050794,GO:0051171,GO:0051252,GO:0060255,GO:0065007,GO:0080090,GO:0140110,GO:1903506,GO:2000112,GO:2001141	-	ko:K08065	ko04612,ko05152,ko05166,map04612,map05152,map05166	-	-	-	ko00000,ko00001,ko03000	-	-	-	CBFD_NFYB_HMF
g5510.t1	3847.GLYMA03G37030.1	1.00E-156	454	KOG2111@1|root,KOG2111@2759|Eukaryota,37QUP@33090|Viridiplantae,3GCWW@35493|Streptophyta,4JEAF@91835|fabids	35493|Streptophyta	S	WD repeat domain phosphoinositide-interacting protein	-	GO:0000045,GO:0000407,GO:0000422,GO:0001101,GO:0003674,GO:0005488,GO:0005543,GO:0005575,GO:0005622,GO:0005623,GO:0005634,GO:0005737,GO:0005829,GO:0006464,GO:0006497,GO:0006807,GO:0006914,GO:0006950,GO:0006952,GO:0006970,GO:0006979,GO:0006996,GO:0007005,GO:0007033,GO:0007275,GO:0007568,GO:0008104,GO:0008150,GO:0008152,GO:0008289,GO:0009056,GO:0009058,GO:0009059,GO:0009414,GO:0009415,GO:0009605,GO:0009607,GO:0009620,GO:0009628,GO:0009651,GO:0009893,GO:0009894,GO:0009896,GO:0009987,GO:0009991,GO:0010035,GO:0010150,GO:0010506,GO:0010508,GO:0016020,GO:0016043,GO:0016236,GO:0019222,GO:0019538,GO:0019898,GO:0022411,GO:0022607,GO:0031323,GO:0031325,GO:0031329,GO:0031331,GO:0031667,GO:0032266,GO:0032501,GO:0032502,GO:0033036,GO:0034045,GO:0034497,GO:0034613,GO:0034645,GO:0035091,GO:0036211,GO:0042157,GO:0042158,GO:0042221,GO:0042594,GO:0043167,GO:0043168,GO:0043170,GO:0043207,GO:0043226,GO:0043227,GO:0043229,GO:0043231,GO:0043412,GO:0044085,GO:0044237,GO:0044238,GO:0044248,GO:0044249,GO:0044260,GO:0044267,GO:0044424,GO:0044425,GO:0044444,GO:0044464,GO:0044804,GO:0048366,GO:0048367,GO:0048518,GO:0048522,GO:0048731,GO:0048827,GO:0048856,GO:0050789,GO:0050794,GO:0050832,GO:0050896,GO:0051179,GO:0051641,GO:0051704,GO:0051707,GO:0061726,GO:0061919,GO:0065007,GO:0070727,GO:0070925,GO:0071704,GO:0071840,GO:0080025,GO:0090693,GO:0098542,GO:0098805,GO:0099402,GO:1901564,GO:1901566,GO:1901576,GO:1901700,GO:1901981,GO:1902936,GO:1903008,GO:1905037	-	-	-	-	-	-	-	-	-	-	WD40
g5511.t1	3827.XP_004495977.1	5.68E-117	338	COG0625@1|root,KOG0867@2759|Eukaryota,37I4E@33090|Viridiplantae,3GBH9@35493|Streptophyta,4JP3A@91835|fabids	35493|Streptophyta	O	Belongs to the GST superfamily	-	-	2.5.1.18	ko:K00799	ko00480,ko00980,ko00982,ko00983,ko01524,ko05200,ko05204,ko05225,ko05418,map00480,map00980,map00982,map00983,map01524,map05200,map05204,map05225,map05418	-	R03522,R07002,R07003,R07004,R07023,R07024,R07025,R07026,R07069,R07070,R07083,R07084,R07091,R07092,R07093,R07094,R07100,R07113,R07116,R08280,R09409,R11905	RC00004,RC00069,RC00840,RC00948,RC01704,RC01705,RC01706,RC01758,RC01759,RC01765,RC01767,RC01769,RC02243,RC02527,RC02939,RC02940,RC02942,RC02943,RC02944	ko00000,ko00001,ko01000,ko02000	1.A.12.2.2,1.A.12.3.2	-	-	GST_C,GST_N
g5512.t1	3827.XP_004510374.1	1.38E-59	195	2E3WP@1|root,2SAWA@2759|Eukaryota,37XAQ@33090|Viridiplantae,3GM5Y@35493|Streptophyta,4JVSH@91835|fabids	35493|Streptophyta	J	Ribosomal protein L30p/L7e	-	-	-	ko:K02907	ko03010,map03010	M00178,M00179	-	-	br01610,ko00000,ko00001,ko00002,ko03011	-	-	-	Ribosomal_L30
g5513.t1	981085.XP_010090804.1	7.32E-11	59.3	2CR0N@1|root,2R6FH@2759|Eukaryota,38759@33090|Viridiplantae,3GV4G@35493|Streptophyta,4JR6I@91835|fabids	35493|Streptophyta	-	-	-	-	-	-	-	-	-	-	-	-	-	-	-
g5513.t2	3694.POPTR_0005s06810.1	2.02E-20	97.4	COG0550@1|root,KOG1956@2759|Eukaryota,37IA6@33090|Viridiplantae,3G9US@35493|Streptophyta,4JM73@91835|fabids	35493|Streptophyta	L	Introduces a single-strand break via transesterification at a target site in duplex DNA. Releases the supercoiling and torsional tension of DNA introduced during the DNA replication and transcription by transiently cleaving and rejoining one strand of the DNA duplex. The scissile phosphodiester is attacked by the catalytic tyrosine of the enzyme, resulting in the formation of a DNA-(5'-phosphotyrosyl)-enzyme intermediate and the expulsion of a 3'-OH DNA strand	TOP3A	GO:0000003,GO:0003674,GO:0003676,GO:0003677,GO:0003824,GO:0003916,GO:0003917,GO:0005488,GO:0005575,GO:0005622,GO:0005623,GO:0005634,GO:0005654,GO:0006139,GO:0006259,GO:0006260,GO:0006265,GO:0006725,GO:0006807,GO:0006996,GO:0007049,GO:0008150,GO:0008152,GO:0009058,GO:0009059,GO:0009987,GO:0016043,GO:0016604,GO:0016605,GO:0016853,GO:0022414,GO:0031974,GO:0031981,GO:0034641,GO:0034645,GO:0043170,GO:0043226,GO:0043227,GO:0043229,GO:0043231,GO:0043233,GO:0044237,GO:0044238,GO:0044249,GO:0044260,GO:0044422,GO:0044424,GO:0044428,GO:0044446,GO:0044451,GO:0044464,GO:0046483,GO:0051276,GO:0051321,GO:0070013,GO:0071103,GO:0071704,GO:0071840,GO:0090304,GO:0097159,GO:0140097,GO:1901360,GO:1901363,GO:1901576	5.99.1.2	ko:K03165	ko03440,ko03460,map03440,map03460	M00414	-	-	ko00000,ko00001,ko00002,ko01000,ko03032,ko03400	-	-	-	Topoisom_bac,Toprim,zf-C4_Topoisom,zf-CCHC,zf-GRF
g5514.t1	3885.XP_007148587.1	4.06E-26	105	28HZG@1|root,2QQAA@2759|Eukaryota,37HKJ@33090|Viridiplantae,3GBGH@35493|Streptophyta,4JFMN@91835|fabids	35493|Streptophyta	S	Protein of unknown function (DUF707)	-	-	-	-	-	-	-	-	-	-	-	-	DUF707
g5515.t1	3827.XP_004496050.1	0	1108	28KFB@1|root,2QSWB@2759|Eukaryota,37SW4@33090|Viridiplantae,3GXBN@35493|Streptophyta,4JMDR@91835|fabids	35493|Streptophyta	S	Indole-3-acetic acid-amido synthetase	-	GO:0008150,GO:0009314,GO:0009416,GO:0009628,GO:0009719,GO:0009725,GO:0009733,GO:0010033,GO:0042221,GO:0050896	-	ko:K14487	ko04075,map04075	-	-	-	ko00000,ko00001	-	-	-	GH3
g5517.t1	3827.XP_004495975.1	2.56E-23	92	KOG4117@1|root,KOG4117@2759|Eukaryota,37VZJ@33090|Viridiplantae,3GK5U@35493|Streptophyta,4JQJV@91835|fabids	35493|Streptophyta	KO	Heat shock factor-binding protein 1-like	-	-	-	ko:K19765	ko04212,map04212	-	-	-	ko00000,ko00001	-	-	-	HSBP1
g5519.t1	3880.AET04060	3.79E-30	113	2DZW8@1|root,2S7CQ@2759|Eukaryota,37X9G@33090|Viridiplantae,3GM8N@35493|Streptophyta	35493|Streptophyta	S	Encoded by	-	-	-	-	-	-	-	-	-	-	-	-	Self-incomp_S1
g5520.t1	3880.AES71640	2.62E-84	256	COG5272@1|root,KOG0001@2759|Eukaryota,37Q8J@33090|Viridiplantae,3GGK1@35493|Streptophyta,4JNDU@91835|fabids	35493|Streptophyta	O	Ubiquitin homologues	-	-	-	ko:K08770	ko03320,map03320	-	-	-	ko00000,ko00001,ko04121	-	-	-	ubiquitin
g5521.t1	3880.AES61807	0	2060	COG0464@1|root,KOG0737@2759|Eukaryota,37IUV@33090|Viridiplantae,3G8DY@35493|Streptophyta,4JK3P@91835|fabids	35493|Streptophyta	O	Holliday junction DNA helicase ruvB N-terminus	-	GO:0002090,GO:0002092,GO:0003008,GO:0003674,GO:0003824,GO:0005575,GO:0005622,GO:0005623,GO:0005634,GO:0005886,GO:0007610,GO:0007611,GO:0007612,GO:0007613,GO:0008150,GO:0009893,GO:0010604,GO:0010646,GO:0010648,GO:0016020,GO:0016462,GO:0016787,GO:0016817,GO:0016818,GO:0016887,GO:0017111,GO:0019222,GO:0023051,GO:0023057,GO:0030100,GO:0031323,GO:0031325,GO:0032501,GO:0032879,GO:0043226,GO:0043227,GO:0043229,GO:0043231,GO:0044424,GO:0044425,GO:0044456,GO:0044459,GO:0044464,GO:0045202,GO:0045211,GO:0045807,GO:0048259,GO:0048260,GO:0048518,GO:0048519,GO:0048522,GO:0048523,GO:0050789,GO:0050794,GO:0050804,GO:0050805,GO:0050877,GO:0050890,GO:0051049,GO:0051050,GO:0051128,GO:0051130,GO:0051966,GO:0051967,GO:0060255,GO:0060627,GO:0065007,GO:0071944,GO:0097060,GO:0098590,GO:0098794,GO:0099177	-	-	-	-	-	-	-	-	-	-	AAA,FHA
g5521.t2	3880.AES61807	0	2060	COG0464@1|root,KOG0737@2759|Eukaryota,37IUV@33090|Viridiplantae,3G8DY@35493|Streptophyta,4JK3P@91835|fabids	35493|Streptophyta	O	Holliday junction DNA helicase ruvB N-terminus	-	GO:0002090,GO:0002092,GO:0003008,GO:0003674,GO:0003824,GO:0005575,GO:0005622,GO:0005623,GO:0005634,GO:0005886,GO:0007610,GO:0007611,GO:0007612,GO:0007613,GO:0008150,GO:0009893,GO:0010604,GO:0010646,GO:0010648,GO:0016020,GO:0016462,GO:0016787,GO:0016817,GO:0016818,GO:0016887,GO:0017111,GO:0019222,GO:0023051,GO:0023057,GO:0030100,GO:0031323,GO:0031325,GO:0032501,GO:0032879,GO:0043226,GO:0043227,GO:0043229,GO:0043231,GO:0044424,GO:0044425,GO:0044456,GO:0044459,GO:0044464,GO:0045202,GO:0045211,GO:0045807,GO:0048259,GO:0048260,GO:0048518,GO:0048519,GO:0048522,GO:0048523,GO:0050789,GO:0050794,GO:0050804,GO:0050805,GO:0050877,GO:0050890,GO:0051049,GO:0051050,GO:0051128,GO:0051130,GO:0051966,GO:0051967,GO:0060255,GO:0060627,GO:0065007,GO:0071944,GO:0097060,GO:0098590,GO:0098794,GO:0099177	-	-	-	-	-	-	-	-	-	-	AAA,FHA
g5527.t1	3880.AES61803	0	1925	COG0464@1|root,KOG0737@2759|Eukaryota,37IUV@33090|Viridiplantae,3G8DY@35493|Streptophyta,4JK3P@91835|fabids	35493|Streptophyta	O	Holliday junction DNA helicase ruvB N-terminus	-	GO:0002090,GO:0002092,GO:0003008,GO:0003674,GO:0003824,GO:0005575,GO:0005622,GO:0005623,GO:0005634,GO:0005886,GO:0007610,GO:0007611,GO:0007612,GO:0007613,GO:0008150,GO:0009893,GO:0010604,GO:0010646,GO:0010648,GO:0016020,GO:0016462,GO:0016787,GO:0016817,GO:0016818,GO:0016887,GO:0017111,GO:0019222,GO:0023051,GO:0023057,GO:0030100,GO:0031323,GO:0031325,GO:0032501,GO:0032879,GO:0043226,GO:0043227,GO:0043229,GO:0043231,GO:0044424,GO:0044425,GO:0044456,GO:0044459,GO:0044464,GO:0045202,GO:0045211,GO:0045807,GO:0048259,GO:0048260,GO:0048518,GO:0048519,GO:0048522,GO:0048523,GO:0050789,GO:0050794,GO:0050804,GO:0050805,GO:0050877,GO:0050890,GO:0051049,GO:0051050,GO:0051128,GO:0051130,GO:0051966,GO:0051967,GO:0060255,GO:0060627,GO:0065007,GO:0071944,GO:0097060,GO:0098590,GO:0098794,GO:0099177	-	-	-	-	-	-	-	-	-	-	AAA,FHA
g5528.t1	3880.AES61802	0	1543	COG0323@1|root,KOG1978@2759|Eukaryota,37KRE@33090|Viridiplantae,3GCMU@35493|Streptophyta,4JFY2@91835|fabids	35493|Streptophyta	L	mismatch repair	-	GO:0000003,GO:0002200,GO:0002376,GO:0002377,GO:0002440,GO:0002520,GO:0002566,GO:0003006,GO:0003674,GO:0003676,GO:0003677,GO:0003690,GO:0003697,GO:0003824,GO:0004518,GO:0004519,GO:0005488,GO:0005575,GO:0005622,GO:0005623,GO:0005634,GO:0005654,GO:0005737,GO:0005829,GO:0005856,GO:0005886,GO:0006139,GO:0006259,GO:0006281,GO:0006298,GO:0006310,GO:0006725,GO:0006807,GO:0006950,GO:0006974,GO:0007275,GO:0008150,GO:0008152,GO:0009555,GO:0009791,GO:0009987,GO:0010154,GO:0015630,GO:0016020,GO:0016445,GO:0016446,GO:0016462,GO:0016787,GO:0016788,GO:0016817,GO:0016818,GO:0016887,GO:0017111,GO:0022414,GO:0030983,GO:0031974,GO:0031981,GO:0032135,GO:0032138,GO:0032300,GO:0032389,GO:0032501,GO:0032502,GO:0032991,GO:0033554,GO:0034641,GO:0035770,GO:0036464,GO:0043170,GO:0043226,GO:0043227,GO:0043228,GO:0043229,GO:0043231,GO:0043232,GO:0043233,GO:0044237,GO:0044238,GO:0044260,GO:0044422,GO:0044424,GO:0044428,GO:0044444,GO:0044446,GO:0044464,GO:0046483,GO:0048229,GO:0048316,GO:0048608,GO:0048731,GO:0048856,GO:0050896,GO:0051716,GO:0061458,GO:0070013,GO:0071704,GO:0071944,GO:0090304,GO:0090305,GO:0097159,GO:1901360,GO:1901363,GO:1990391,GO:1990904	-	ko:K10858	ko03430,ko03460,map03430,map03460	M00295	-	-	ko00000,ko00001,ko00002,ko03400	-	-	-	DNA_mis_repair,HATPase_c_3,MutL_C
g5529.t1	3827.XP_004495969.1	1.01E-79	240	KOG3293@1|root,KOG3293@2759|Eukaryota,37TQ9@33090|Viridiplantae,3GI7G@35493|Streptophyta,4JP42@91835|fabids	35493|Streptophyta	A	U6 snRNA-associated Sm-like protein	-	GO:0000245,GO:0000375,GO:0000377,GO:0000387,GO:0000398,GO:0000932,GO:0000956,GO:0003674,GO:0003676,GO:0003723,GO:0005488,GO:0005575,GO:0005622,GO:0005623,GO:0005634,GO:0005688,GO:0005737,GO:0006139,GO:0006396,GO:0006397,GO:0006401,GO:0006402,GO:0006725,GO:0006807,GO:0006996,GO:0008150,GO:0008152,GO:0008380,GO:0009056,GO:0009057,GO:0009892,GO:0009987,GO:0010467,GO:0010468,GO:0010605,GO:0010629,GO:0016043,GO:0016070,GO:0016071,GO:0017069,GO:0017070,GO:0019222,GO:0019439,GO:0022607,GO:0022613,GO:0022618,GO:0030532,GO:0032991,GO:0033962,GO:0034622,GO:0034641,GO:0034655,GO:0035770,GO:0036464,GO:0043170,GO:0043226,GO:0043227,GO:0043228,GO:0043229,GO:0043231,GO:0043232,GO:0043933,GO:0044085,GO:0044237,GO:0044238,GO:0044248,GO:0044260,GO:0044265,GO:0044270,GO:0044422,GO:0044424,GO:0044428,GO:0044444,GO:0044446,GO:0044464,GO:0046483,GO:0046700,GO:0048519,GO:0050789,GO:0060255,GO:0065003,GO:0065007,GO:0070925,GO:0071704,GO:0071826,GO:0071840,GO:0090304,GO:0097159,GO:0097525,GO:0097526,GO:0120114,GO:1901360,GO:1901361,GO:1901363,GO:1901575,GO:1990904	-	ko:K12623	ko03018,ko03040,map03018,map03040	M00354,M00396,M00397	-	-	ko00000,ko00001,ko00002,ko03019,ko03041	-	-	-	LSM
g5530.t1	3827.XP_004495968.1	3.08E-108	317	KOG3158@1|root,KOG3158@2759|Eukaryota,37JDD@33090|Viridiplantae,3GE8A@35493|Streptophyta,4JP07@91835|fabids	35493|Streptophyta	O	CS domain	-	GO:0005575,GO:0005622,GO:0005623,GO:0005634,GO:0005737,GO:0005829,GO:0005886,GO:0005911,GO:0007275,GO:0008150,GO:0009506,GO:0009888,GO:0009893,GO:0009966,GO:0009968,GO:0010449,GO:0010468,GO:0010604,GO:0010628,GO:0010646,GO:0010648,GO:0010817,GO:0016020,GO:0019222,GO:0022622,GO:0023051,GO:0023057,GO:0030054,GO:0032501,GO:0032502,GO:0032879,GO:0035266,GO:0040007,GO:0043226,GO:0043227,GO:0043229,GO:0043231,GO:0044424,GO:0044444,GO:0044464,GO:0048364,GO:0048507,GO:0048518,GO:0048519,GO:0048523,GO:0048583,GO:0048585,GO:0048589,GO:0048731,GO:0048856,GO:0050789,GO:0050794,GO:0051049,GO:0055044,GO:0060255,GO:0065007,GO:0065008,GO:0071944,GO:0080036,GO:0080037,GO:0099402,GO:2000012	5.3.99.3	ko:K15730	ko00590,ko01100,map00590,map01100	-	R02265	RC00672	ko00000,ko00001,ko01000	-	-	-	CS
g5531.t1	3880.AES61797	0	2614	COG1132@1|root,KOG0054@2759|Eukaryota,37KV9@33090|Viridiplantae,3GA2M@35493|Streptophyta,4JEK8@91835|fabids	35493|Streptophyta	Q	ABC transporter C family member	-	GO:0000325,GO:0001101,GO:0003674,GO:0003824,GO:0005215,GO:0005575,GO:0005622,GO:0005623,GO:0005737,GO:0005773,GO:0005774,GO:0005794,GO:0005886,GO:0005911,GO:0006810,GO:0006855,GO:0006950,GO:0008150,GO:0009414,GO:0009415,GO:0009506,GO:0009605,GO:0009607,GO:0009611,GO:0009624,GO:0009628,GO:0009987,GO:0010035,GO:0010118,GO:0012505,GO:0015399,GO:0015405,GO:0015893,GO:0016020,GO:0016462,GO:0016787,GO:0016817,GO:0016818,GO:0016887,GO:0017111,GO:0022804,GO:0022857,GO:0030054,GO:0031090,GO:0042221,GO:0042493,GO:0042623,GO:0042626,GO:0043207,GO:0043226,GO:0043227,GO:0043229,GO:0043231,GO:0043492,GO:0044422,GO:0044424,GO:0044437,GO:0044444,GO:0044446,GO:0044464,GO:0050896,GO:0051179,GO:0051234,GO:0051704,GO:0051707,GO:0055044,GO:0055085,GO:0071944,GO:0098588,GO:0098805,GO:1901700	-	ko:K05665,ko:K05666	ko01523,ko01524,ko02010,ko04071,ko04976,ko04977,ko05206,map01523,map01524,map02010,map04071,map04976,map04977,map05206	-	-	-	ko00000,ko00001,ko02000	3.A.1.208.2,3.A.1.208.8	-	-	ABC_membrane,ABC_tran
g5532.t1	3880.AES61796	4.65E-101	295	KOG4771@1|root,KOG4771@2759|Eukaryota,37SY9@33090|Viridiplantae,3GHW1@35493|Streptophyta,4JPIU@91835|fabids	35493|Streptophyta	J	Ribosome biogenesis protein Nop16	-	-	-	ko:K14839	-	-	-	-	ko00000,ko03009	-	-	-	Nop16
g5533.t1	3880.AES61795	1.11E-212	589	2CMJ4@1|root,2QQHB@2759|Eukaryota,37M6V@33090|Viridiplantae,3G9AF@35493|Streptophyta,4JEUC@91835|fabids	35493|Streptophyta	O	E3 ubiquitin-protein ligase	-	GO:0001101,GO:0002376,GO:0003674,GO:0003824,GO:0004842,GO:0005575,GO:0005622,GO:0005623,GO:0005634,GO:0005886,GO:0006082,GO:0006464,GO:0006508,GO:0006511,GO:0006725,GO:0006807,GO:0006950,GO:0006952,GO:0006955,GO:0008150,GO:0008152,GO:0008219,GO:0009056,GO:0009057,GO:0009058,GO:0009605,GO:0009607,GO:0009617,GO:0009626,GO:0009627,GO:0009696,GO:0009697,GO:0009719,GO:0009725,GO:0009751,GO:0009814,GO:0009987,GO:0010033,GO:0010035,GO:0010167,GO:0010337,GO:0010498,GO:0010565,GO:0010817,GO:0012501,GO:0014070,GO:0016020,GO:0016053,GO:0016567,GO:0016740,GO:0016999,GO:0017000,GO:0017144,GO:0018958,GO:0019222,GO:0019438,GO:0019538,GO:0019752,GO:0019787,GO:0019941,GO:0030163,GO:0031323,GO:0032350,GO:0032446,GO:0032787,GO:0033554,GO:0034050,GO:0036211,GO:0042221,GO:0042445,GO:0042446,GO:0042493,GO:0042537,GO:0042742,GO:0043161,GO:0043170,GO:0043207,GO:0043226,GO:0043227,GO:0043229,GO:0043231,GO:0043412,GO:0043436,GO:0043632,GO:0044237,GO:0044238,GO:0044248,GO:0044249,GO:0044257,GO:0044260,GO:0044265,GO:0044267,GO:0044281,GO:0044283,GO:0044424,GO:0044464,GO:0045087,GO:0046189,GO:0046394,GO:0046677,GO:0050789,GO:0050794,GO:0050896,GO:0051603,GO:0051704,GO:0051707,GO:0051716,GO:0061630,GO:0061659,GO:0062012,GO:0065007,GO:0065008,GO:0070647,GO:0071704,GO:0071944,GO:0072330,GO:0080021,GO:0098542,GO:0140096,GO:1901360,GO:1901362,GO:1901564,GO:1901565,GO:1901575,GO:1901576,GO:1901615,GO:1901617,GO:1901698,GO:1901700	2.3.2.27	ko:K16275	-	-	-	-	ko00000,ko01000,ko04121	-	-	-	zf-C3HC4,zf-C3HC4_3,zf-RING_UBOX
g5534.t1	3827.XP_004495962.1	5.79E-98	286	COG0589@1|root,2RXKR@2759|Eukaryota,37TR9@33090|Viridiplantae,3GHVN@35493|Streptophyta,4JP49@91835|fabids	35493|Streptophyta	T	Universal stress protein	-	-	-	-	-	-	-	-	-	-	-	-	Usp
g5534.t2	3827.XP_004495962.1	1.01E-101	296	COG0589@1|root,2RXKR@2759|Eukaryota,37TR9@33090|Viridiplantae,3GHVN@35493|Streptophyta,4JP49@91835|fabids	35493|Streptophyta	T	Universal stress protein	-	-	-	-	-	-	-	-	-	-	-	-	Usp
g5535.t1	3827.XP_004495964.1	2.15e-310	853	COG2723@1|root,KOG0626@2759|Eukaryota,37HZ7@33090|Viridiplantae,3GEM1@35493|Streptophyta,4JRBS@91835|fabids	35493|Streptophyta	G	Belongs to the glycosyl hydrolase 1 family	BGLU5	GO:0003674,GO:0003824,GO:0004553,GO:0005575,GO:0005622,GO:0005623,GO:0005737,GO:0005773,GO:0005777,GO:0008150,GO:0008152,GO:0008422,GO:0009628,GO:0009812,GO:0015926,GO:0016787,GO:0016798,GO:0042440,GO:0042579,GO:0043226,GO:0043227,GO:0043229,GO:0043231,GO:0044424,GO:0044444,GO:0044464,GO:0046283,GO:0050896,GO:0071704,GO:0080167,GO:1901135,GO:1901657	3.2.1.21,3.5.2.17	ko:K01188,ko:K19964	ko00230,ko00460,ko00500,ko00940,ko01100,ko01110,ko01120,map00230,map00460,map00500,map00940,map01100,map01110,map01120	-	R00026,R02558,R02887,R02985,R03527,R04949,R04998,R06601,R10035,R10039,R10040	RC00049,RC00059,RC00171,RC00262,RC00397,RC00451,RC00714,RC00746,RC01248,RC03393	ko00000,ko00001,ko01000	-	GH1	-	Glyco_hydro_1
g5536.t1	3880.AES61784	0	889	COG2723@1|root,KOG0626@2759|Eukaryota,37HZ7@33090|Viridiplantae,3GEM1@35493|Streptophyta,4JRBS@91835|fabids	35493|Streptophyta	G	Belongs to the glycosyl hydrolase 1 family	BGLU5	GO:0003674,GO:0003824,GO:0004553,GO:0005575,GO:0005622,GO:0005623,GO:0005737,GO:0005773,GO:0005777,GO:0008150,GO:0008152,GO:0008422,GO:0009628,GO:0009812,GO:0015926,GO:0016787,GO:0016798,GO:0042440,GO:0042579,GO:0043226,GO:0043227,GO:0043229,GO:0043231,GO:0044424,GO:0044444,GO:0044464,GO:0046283,GO:0050896,GO:0071704,GO:0080167,GO:1901135,GO:1901657	3.2.1.21,3.5.2.17	ko:K01188,ko:K19964	ko00230,ko00460,ko00500,ko00940,ko01100,ko01110,ko01120,map00230,map00460,map00500,map00940,map01100,map01110,map01120	-	R00026,R02558,R02887,R02985,R03527,R04949,R04998,R06601,R10035,R10039,R10040	RC00049,RC00059,RC00171,RC00262,RC00397,RC00451,RC00714,RC00746,RC01248,RC03393	ko00000,ko00001,ko01000	-	GH1	-	Glyco_hydro_1
g5537.t1	3880.AES61782	0	1713	COG1643@1|root,KOG0920@2759|Eukaryota,37K3V@33090|Viridiplantae,3GC4D@35493|Streptophyta,4JM5A@91835|fabids	35493|Streptophyta	A	zinc finger CCCH domain-containing protein	-	GO:0003674,GO:0003676,GO:0003723,GO:0003724,GO:0003729,GO:0003824,GO:0004004,GO:0004386,GO:0005488,GO:0005575,GO:0005622,GO:0005623,GO:0005634,GO:0005730,GO:0005737,GO:0006139,GO:0006396,GO:0006725,GO:0006807,GO:0008026,GO:0008150,GO:0008152,GO:0008186,GO:0009507,GO:0009536,GO:0009987,GO:0010467,GO:0016070,GO:0016462,GO:0016787,GO:0016817,GO:0016818,GO:0016887,GO:0017111,GO:0031974,GO:0031981,GO:0034641,GO:0042623,GO:0043170,GO:0043226,GO:0043227,GO:0043228,GO:0043229,GO:0043231,GO:0043232,GO:0043233,GO:0044237,GO:0044238,GO:0044422,GO:0044424,GO:0044428,GO:0044444,GO:0044446,GO:0044464,GO:0046483,GO:0070013,GO:0070035,GO:0071704,GO:0090304,GO:0097159,GO:0140098,GO:1901360,GO:1901363	3.6.4.13	ko:K18995,ko:K20101	-	-	-	-	ko00000,ko01000,ko03012,ko03019	-	-	-	DEAD,Helicase_C,zf-CCCH
g5538.t1	3827.XP_004495959.1	1.87E-144	412	2CMK4@1|root,2QQMQ@2759|Eukaryota,37RYA@33090|Viridiplantae,3GGBC@35493|Streptophyta,4JIM9@91835|fabids	35493|Streptophyta	-	-	-	-	-	-	-	-	-	-	-	-	-	-	-
g5539.t1	3885.XP_007144319.1	3.31E-52	166	2BXNW@1|root,2S3M4@2759|Eukaryota,37W8Y@33090|Viridiplantae,3GKDB@35493|Streptophyta,4JQHH@91835|fabids	35493|Streptophyta	S	Belongs to the complex I LYR family	-	-	-	ko:K18170	-	-	-	-	ko00000,ko03029	-	-	-	Complex1_LYR
g5540.t1	3880.AES61777	1.48E-103	304	2AZJU@1|root,2S061@2759|Eukaryota,37UH7@33090|Viridiplantae,3GIMM@35493|Streptophyta,4JPCG@91835|fabids	35493|Streptophyta	S	21 kDa protein-like	-	GO:0000003,GO:0003006,GO:0003674,GO:0004857,GO:0007275,GO:0008150,GO:0009791,GO:0010154,GO:0010214,GO:0022414,GO:0030234,GO:0032501,GO:0032502,GO:0043086,GO:0044092,GO:0046910,GO:0048316,GO:0048608,GO:0048731,GO:0048856,GO:0050790,GO:0061458,GO:0065007,GO:0065009,GO:0098772	-	-	-	-	-	-	-	-	-	-	PMEI
g5541.t1	3827.XP_004495956.1	4.81E-293	802	COG0451@1|root,KOG1429@2759|Eukaryota,37K7R@33090|Viridiplantae,3GH1V@35493|Streptophyta,4JIKG@91835|fabids	35493|Streptophyta	GM	UDP-glucuronic acid decarboxylase	-	GO:0000139,GO:0000166,GO:0003674,GO:0003824,GO:0005488,GO:0005575,GO:0005622,GO:0005623,GO:0005737,GO:0005768,GO:0005794,GO:0005802,GO:0005886,GO:0005975,GO:0005996,GO:0006139,GO:0006725,GO:0006807,GO:0008150,GO:0008152,GO:0008460,GO:0009058,GO:0009225,GO:0009226,GO:0009987,GO:0012505,GO:0016020,GO:0016829,GO:0016830,GO:0016831,GO:0016835,GO:0016836,GO:0018130,GO:0019305,GO:0019321,GO:0019438,GO:0031090,GO:0031410,GO:0031982,GO:0031984,GO:0034641,GO:0034654,GO:0036094,GO:0042732,GO:0043167,GO:0043168,GO:0043226,GO:0043227,GO:0043229,GO:0043231,GO:0044237,GO:0044238,GO:0044249,GO:0044271,GO:0044281,GO:0044422,GO:0044424,GO:0044431,GO:0044444,GO:0044446,GO:0044464,GO:0046383,GO:0046483,GO:0048037,GO:0048040,GO:0050662,GO:0051287,GO:0055086,GO:0070403,GO:0071704,GO:0071944,GO:0097159,GO:0097708,GO:0098588,GO:0098791,GO:1901135,GO:1901137,GO:1901265,GO:1901360,GO:1901362,GO:1901363,GO:1901576	4.1.1.35	ko:K08678	ko00520,ko01100,map00520,map01100	M00361	R01384	RC00508	ko00000,ko00001,ko00002,ko01000	-	-	-	GDP_Man_Dehyd
g5542.t1	3880.AES61771	1.05E-200	562	COG2267@1|root,KOG1455@2759|Eukaryota,37N47@33090|Viridiplantae,3G9UR@35493|Streptophyta,4JHNR@91835|fabids	35493|Streptophyta	I	Monoglyceride	-	-	3.1.1.23	ko:K01054,ko:K11649	ko00561,ko01100,ko04714,ko04723,ko04923,ko05225,map00561,map01100,map04714,map04723,map04923,map05225	M00098	R01351	RC00020,RC00041	ko00000,ko00001,ko00002,ko01000,ko01002,ko03021,ko03036	-	-	-	Hydrolase_4
g5543.t1	3827.XP_004495955.1	2.21E-79	236	2BME1@1|root,2S1KR@2759|Eukaryota,37VET@33090|Viridiplantae,3GJTY@35493|Streptophyta,4JQ40@91835|fabids	35493|Streptophyta	U	Outer envelope pore protein 16-4	-	GO:0003674,GO:0005488,GO:0005515,GO:0005575,GO:0005622,GO:0005623,GO:0005737,GO:0008104,GO:0008150,GO:0009526,GO:0009527,GO:0009536,GO:0016020,GO:0019867,GO:0031090,GO:0031967,GO:0031968,GO:0031975,GO:0033036,GO:0033365,GO:0034613,GO:0042170,GO:0042802,GO:0042803,GO:0043226,GO:0043227,GO:0043229,GO:0043231,GO:0044422,GO:0044424,GO:0044435,GO:0044444,GO:0044446,GO:0044464,GO:0046983,GO:0051179,GO:0051641,GO:0070727,GO:0098588,GO:0098805	-	ko:K17790,ko:K17795	-	-	-	-	ko00000,ko02000,ko03029	3.A.8.1	-	-	Tim17
g5545.t1	3827.XP_004495951.1	2.74E-282	782	KOG4197@1|root,KOG4197@2759|Eukaryota,37NCA@33090|Viridiplantae,3GEE2@35493|Streptophyta,4JSID@91835|fabids	35493|Streptophyta	S	DYW family of nucleic acid deaminases	-	GO:0003674,GO:0003676,GO:0003723,GO:0003824,GO:0004518,GO:0004519,GO:0005488,GO:0005575,GO:0005622,GO:0005623,GO:0006139,GO:0006725,GO:0006807,GO:0008150,GO:0008152,GO:0009451,GO:0009987,GO:0016070,GO:0016787,GO:0016788,GO:0034641,GO:0043170,GO:0043226,GO:0043227,GO:0043229,GO:0043231,GO:0043412,GO:0044237,GO:0044238,GO:0044424,GO:0044464,GO:0046483,GO:0071704,GO:0090304,GO:0090305,GO:0097159,GO:1901360,GO:1901363	-	ko:K03452	-	-	-	-	ko00000,ko02000	2.A.19.6	-	-	DYW_deaminase,PPR,PPR_2
g5547.t1	3880.AES87739	2.58E-13	72.4	COG0507@1|root,KOG1075@1|root,KOG0987@2759|Eukaryota,KOG1075@2759|Eukaryota,37Q72@33090|Viridiplantae,3GCCF@35493|Streptophyta,4JS2N@91835|fabids	35493|Streptophyta	D	Belongs to the helicase family	-	-	3.6.4.12	ko:K15255	-	-	-	-	ko00000,ko01000,ko03029,ko03032	-	-	-	Helitron_like_N,Herpes_Helicase,PIF1
g5548.t1	3880.AES61766	0	952	KOG1306@1|root,KOG1306@2759|Eukaryota,37R6E@33090|Viridiplantae,3G91P@35493|Streptophyta,4JGPD@91835|fabids	35493|Streptophyta	PT	Belongs to the Ca(2 ) cation antiporter (CaCA) (TC 2.A.19) family	MHX	GO:0000302,GO:0001666,GO:0002028,GO:0003008,GO:0003674,GO:0005215,GO:0005432,GO:0005488,GO:0005509,GO:0005575,GO:0005622,GO:0005623,GO:0005737,GO:0005739,GO:0005856,GO:0005874,GO:0005886,GO:0005887,GO:0005911,GO:0006810,GO:0006811,GO:0006812,GO:0006814,GO:0006816,GO:0006873,GO:0006874,GO:0006875,GO:0006937,GO:0006942,GO:0006950,GO:0006979,GO:0007154,GO:0007165,GO:0007204,GO:0007275,GO:0007399,GO:0007417,GO:0007420,GO:0007584,GO:0007610,GO:0007611,GO:0007612,GO:0007613,GO:0008016,GO:0008150,GO:0008324,GO:0009605,GO:0009628,GO:0009636,GO:0009719,GO:0009743,GO:0009746,GO:0009749,GO:0009987,GO:0009991,GO:0010033,GO:0010035,GO:0010243,GO:0010522,GO:0010644,GO:0010646,GO:0010647,GO:0010762,GO:0010763,GO:0010880,GO:0010881,GO:0010882,GO:0010959,GO:0014070,GO:0014074,GO:0014704,GO:0015075,GO:0015077,GO:0015081,GO:0015085,GO:0015291,GO:0015297,GO:0015298,GO:0015318,GO:0015368,GO:0015491,GO:0015630,GO:0015672,GO:0016020,GO:0016021,GO:0019722,GO:0019725,GO:0019932,GO:0021537,GO:0022804,GO:0022857,GO:0022890,GO:0023051,GO:0023052,GO:0023056,GO:0030001,GO:0030003,GO:0030016,GO:0030017,GO:0030018,GO:0030054,GO:0030315,GO:0030334,GO:0030335,GO:0030425,GO:0030900,GO:0031224,GO:0031226,GO:0031667,GO:0031674,GO:0032501,GO:0032502,GO:0032879,GO:0033198,GO:0033273,GO:0033280,GO:0033554,GO:0033993,GO:0034220,GO:0034284,GO:0034599,GO:0034614,GO:0034762,GO:0034765,GO:0035556,GO:0035637,GO:0035725,GO:0035902,GO:0036293,GO:0036294,GO:0036376,GO:0036477,GO:0040012,GO:0040017,GO:0042221,GO:0042383,GO:0042391,GO:0042493,GO:0042542,GO:0042592,GO:0042995,GO:0043005,GO:0043025,GO:0043167,GO:0043169,GO:0043197,GO:0043198,GO:0043226,GO:0043227,GO:0043228,GO:0043229,GO:0043231,GO:0043232,GO:0043269,GO:0043292,GO:0044057,GO:0044291,GO:0044297,GO:0044309,GO:0044422,GO:0044424,GO:0044425,GO:0044430,GO:0044444,GO:0044446,GO:0044449,GO:0044456,GO:0044459,GO:0044463,GO:0044464,GO:0045202,GO:0045211,GO:0046677,GO:0046683,GO:0046872,GO:0046873,GO:0048167,GO:0048168,GO:0048172,GO:0048513,GO:0048518,GO:0048522,GO:0048731,GO:0048856,GO:0048878,GO:0050789,GO:0050794,GO:0050801,GO:0050804,GO:0050806,GO:0050877,GO:0050890,GO:0050896,GO:0051049,GO:0051179,GO:0051234,GO:0051239,GO:0051270,GO:0051272,GO:0051279,GO:0051282,GO:0051480,GO:0051591,GO:0051641,GO:0051649,GO:0051716,GO:0051924,GO:0055065,GO:0055074,GO:0055080,GO:0055082,GO:0055085,GO:0055117,GO:0060078,GO:0060291,GO:0060322,GO:0060341,GO:0060401,GO:0060402,GO:0061337,GO:0065007,GO:0065008,GO:0070482,GO:0070509,GO:0070588,GO:0070838,GO:0070887,GO:0071310,GO:0071320,GO:0071407,GO:0071417,GO:0071453,GO:0071456,GO:0071495,GO:0071944,GO:0072503,GO:0072507,GO:0072511,GO:0086064,GO:0086065,GO:0090257,GO:0097060,GO:0097447,GO:0097458,GO:0097553,GO:0098590,GO:0098655,GO:0098657,GO:0098659,GO:0098660,GO:0098662,GO:0098703,GO:0098719,GO:0098739,GO:0098771,GO:0098794,GO:0099080,GO:0099081,GO:0099177,GO:0099512,GO:0099513,GO:0099516,GO:0099580,GO:0099587,GO:0120025,GO:0120038,GO:0140115,GO:1901660,GO:1901698,GO:1901699,GO:1901700,GO:1901701,GO:1902656,GO:1903169,GO:1903522,GO:1904062,GO:1990034,GO:2000145,GO:2000147	-	ko:K03452	-	-	-	-	ko00000,ko02000	2.A.19.6	-	-	Na_Ca_ex
g5549.t1	3827.XP_004495945.1	1.69E-265	734	COG0415@1|root,KOG0133@2759|Eukaryota,37PJX@33090|Viridiplantae,3GDKD@35493|Streptophyta,4JRQ8@91835|fabids	35493|Streptophyta	LT	Blue-light photoreceptor	PHR2	-	4.1.99.3	ko:K01669	-	-	-	-	ko00000,ko01000,ko03400	-	-	-	DNA_photolyase
g5550.t1	3827.XP_004495944.1	0	1342	KOG2065@1|root,KOG2065@2759|Eukaryota,37KM1@33090|Viridiplantae,3GDCP@35493|Streptophyta,4JDVZ@91835|fabids	35493|Streptophyta	Z	Gamma-tubulin complex is necessary for microtubule nucleation at the centrosome	GCP4	GO:0000003,GO:0000226,GO:0000278,GO:0000280,GO:0000923,GO:0000930,GO:0003674,GO:0005198,GO:0005200,GO:0005488,GO:0005515,GO:0005575,GO:0005622,GO:0005623,GO:0005737,GO:0005815,GO:0005819,GO:0005856,GO:0005911,GO:0006996,GO:0007010,GO:0007017,GO:0007020,GO:0007049,GO:0007051,GO:0007052,GO:0008092,GO:0008150,GO:0009506,GO:0009605,GO:0009607,GO:0009624,GO:0009987,GO:0015630,GO:0015631,GO:0016043,GO:0022402,GO:0022414,GO:0022607,GO:0030054,GO:0030865,GO:0031109,GO:0031122,GO:0032153,GO:0032155,GO:0032991,GO:0034622,GO:0040007,GO:0043015,GO:0043207,GO:0043226,GO:0043228,GO:0043229,GO:0043232,GO:0043622,GO:0043933,GO:0044085,GO:0044422,GO:0044424,GO:0044430,GO:0044444,GO:0044446,GO:0044450,GO:0044464,GO:0046785,GO:0048285,GO:0050896,GO:0051225,GO:0051258,GO:0051321,GO:0051415,GO:0051418,GO:0051704,GO:0051707,GO:0055044,GO:0065003,GO:0070925,GO:0071840,GO:0090307,GO:0097435,GO:0140014,GO:1902850,GO:1903047	-	ko:K16571	-	-	-	-	ko00000,ko03036,ko04812	-	-	-	Spc97_Spc98
g5551.t1	3827.XP_004495943.1	0	1046	KOG1037@1|root,KOG1037@2759|Eukaryota,37M1M@33090|Viridiplantae,3GF90@35493|Streptophyta,4JE7T@91835|fabids	35493|Streptophyta	KLO	poly ADP-ribose polymerase	-	GO:0000726,GO:0003674,GO:0003824,GO:0003909,GO:0003910,GO:0005575,GO:0005622,GO:0005623,GO:0005634,GO:0005737,GO:0006139,GO:0006259,GO:0006260,GO:0006261,GO:0006266,GO:0006271,GO:0006273,GO:0006281,GO:0006302,GO:0006303,GO:0006725,GO:0006807,GO:0006950,GO:0006974,GO:0008150,GO:0008152,GO:0009058,GO:0009059,GO:0009987,GO:0016070,GO:0016874,GO:0016886,GO:0022616,GO:0033554,GO:0034641,GO:0034645,GO:0043170,GO:0043226,GO:0043227,GO:0043229,GO:0043231,GO:0044237,GO:0044238,GO:0044249,GO:0044260,GO:0044424,GO:0044464,GO:0046483,GO:0050896,GO:0051103,GO:0051716,GO:0071704,GO:0090304,GO:0140097,GO:1901360,GO:1901576	2.4.2.30	ko:K10798	ko03410,ko04210,ko04212,ko04214,ko04217,map03410,map04210,map04212,map04214,map04217	M00296	-	-	ko00000,ko00001,ko00002,ko01000,ko03032,ko03036,ko03400	-	-	-	PARP,PARP_reg,SAP,WGR
g5552.t1	3847.GLYMA20G12263.1	1.41E-08	57.4	KOG2001@1|root,KOG2001@2759|Eukaryota,37MDV@33090|Viridiplantae,3GB3Y@35493|Streptophyta,4JG2B@91835|fabids	35493|Streptophyta	Z	Gamma-tubulin complex is necessary for microtubule nucleation at the centrosome	-	GO:0000003,GO:0000226,GO:0000278,GO:0000280,GO:0000923,GO:0000930,GO:0003674,GO:0005198,GO:0005200,GO:0005488,GO:0005515,GO:0005575,GO:0005622,GO:0005623,GO:0005634,GO:0005635,GO:0005654,GO:0005737,GO:0005813,GO:0005815,GO:0005856,GO:0005874,GO:0005881,GO:0005938,GO:0006996,GO:0007010,GO:0007017,GO:0007020,GO:0007049,GO:0007051,GO:0007052,GO:0007098,GO:0007275,GO:0008092,GO:0008104,GO:0008150,GO:0008275,GO:0009987,GO:0010638,GO:0010968,GO:0012505,GO:0015630,GO:0015631,GO:0016043,GO:0022402,GO:0022414,GO:0022607,GO:0030863,GO:0030981,GO:0031023,GO:0031109,GO:0031110,GO:0031112,GO:0031113,GO:0031116,GO:0031122,GO:0031334,GO:0031503,GO:0031967,GO:0031974,GO:0031975,GO:0031981,GO:0032153,GO:0032155,GO:0032271,GO:0032273,GO:0032501,GO:0032502,GO:0032886,GO:0032991,GO:0033036,GO:0033043,GO:0033566,GO:0034613,GO:0034622,GO:0034629,GO:0043015,GO:0043226,GO:0043227,GO:0043228,GO:0043229,GO:0043231,GO:0043232,GO:0043233,GO:0043254,GO:0043933,GO:0044085,GO:0044087,GO:0044089,GO:0044422,GO:0044424,GO:0044428,GO:0044430,GO:0044444,GO:0044446,GO:0044448,GO:0044450,GO:0044464,GO:0046785,GO:0048229,GO:0048285,GO:0048518,GO:0048522,GO:0048856,GO:0050789,GO:0050794,GO:0051128,GO:0051130,GO:0051179,GO:0051225,GO:0051258,GO:0051298,GO:0051321,GO:0051415,GO:0051418,GO:0051493,GO:0051495,GO:0051641,GO:0055028,GO:0065003,GO:0065007,GO:0070013,GO:0070507,GO:0070727,GO:0070925,GO:0071840,GO:0071944,GO:0090063,GO:0090307,GO:0097435,GO:0099080,GO:0099081,GO:0099512,GO:0099513,GO:0099568,GO:0140014,GO:1902850,GO:1902903,GO:1902905,GO:1903047	-	ko:K16569	-	-	-	-	ko00000,ko03036,ko04147,ko04812	-	-	-	Spc97_Spc98
g5553.t1	3827.XP_004495943.1	4.25E-31	124	KOG1037@1|root,KOG1037@2759|Eukaryota,37M1M@33090|Viridiplantae,3GF90@35493|Streptophyta,4JE7T@91835|fabids	35493|Streptophyta	KLO	poly ADP-ribose polymerase	-	GO:0000726,GO:0003674,GO:0003824,GO:0003909,GO:0003910,GO:0005575,GO:0005622,GO:0005623,GO:0005634,GO:0005737,GO:0006139,GO:0006259,GO:0006260,GO:0006261,GO:0006266,GO:0006271,GO:0006273,GO:0006281,GO:0006302,GO:0006303,GO:0006725,GO:0006807,GO:0006950,GO:0006974,GO:0008150,GO:0008152,GO:0009058,GO:0009059,GO:0009987,GO:0016070,GO:0016874,GO:0016886,GO:0022616,GO:0033554,GO:0034641,GO:0034645,GO:0043170,GO:0043226,GO:0043227,GO:0043229,GO:0043231,GO:0044237,GO:0044238,GO:0044249,GO:0044260,GO:0044424,GO:0044464,GO:0046483,GO:0050896,GO:0051103,GO:0051716,GO:0071704,GO:0090304,GO:0140097,GO:1901360,GO:1901576	2.4.2.30	ko:K10798	ko03410,ko04210,ko04212,ko04214,ko04217,map03410,map04210,map04212,map04214,map04217	M00296	-	-	ko00000,ko00001,ko00002,ko01000,ko03032,ko03036,ko03400	-	-	-	PARP,PARP_reg,SAP,WGR
g5554.t1	3827.XP_004495964.1	2.86E-298	822	COG2723@1|root,KOG0626@2759|Eukaryota,37HZ7@33090|Viridiplantae,3GEM1@35493|Streptophyta,4JRBS@91835|fabids	35493|Streptophyta	G	Belongs to the glycosyl hydrolase 1 family	BGLU5	GO:0003674,GO:0003824,GO:0004553,GO:0005575,GO:0005622,GO:0005623,GO:0005737,GO:0005773,GO:0005777,GO:0008150,GO:0008152,GO:0008422,GO:0009628,GO:0009812,GO:0015926,GO:0016787,GO:0016798,GO:0042440,GO:0042579,GO:0043226,GO:0043227,GO:0043229,GO:0043231,GO:0044424,GO:0044444,GO:0044464,GO:0046283,GO:0050896,GO:0071704,GO:0080167,GO:1901135,GO:1901657	3.2.1.21,3.5.2.17	ko:K01188,ko:K19964	ko00230,ko00460,ko00500,ko00940,ko01100,ko01110,ko01120,map00230,map00460,map00500,map00940,map01100,map01110,map01120	-	R00026,R02558,R02887,R02985,R03527,R04949,R04998,R06601,R10035,R10039,R10040	RC00049,RC00059,RC00171,RC00262,RC00397,RC00451,RC00714,RC00746,RC01248,RC03393	ko00000,ko00001,ko01000	-	GH1	-	Glyco_hydro_1
g5555.t1	3847.GLYMA02G02070.1	3.26E-36	126	2CI1Y@1|root,2S70H@2759|Eukaryota,37WRX@33090|Viridiplantae,3GKY7@35493|Streptophyta,4JR0U@91835|fabids	35493|Streptophyta	S	Indole-3-acetic acid-induced protein	-	GO:0000302,GO:0001101,GO:0002831,GO:0005575,GO:0005622,GO:0005623,GO:0005634,GO:0005737,GO:0005739,GO:0005829,GO:0006950,GO:0006970,GO:0006979,GO:0007154,GO:0007275,GO:0007568,GO:0008150,GO:0009266,GO:0009314,GO:0009409,GO:0009414,GO:0009415,GO:0009416,GO:0009605,GO:0009607,GO:0009611,GO:0009620,GO:0009625,GO:0009628,GO:0009636,GO:0009642,GO:0009646,GO:0009651,GO:0009719,GO:0009723,GO:0009725,GO:0009737,GO:0009987,GO:0009991,GO:0010033,GO:0010035,GO:0010150,GO:0022622,GO:0031347,GO:0031668,GO:0032101,GO:0032501,GO:0032502,GO:0033554,GO:0033993,GO:0042221,GO:0042493,GO:0042542,GO:0042631,GO:0043207,GO:0043226,GO:0043227,GO:0043229,GO:0043231,GO:0043900,GO:0044424,GO:0044444,GO:0044464,GO:0046677,GO:0048364,GO:0048366,GO:0048367,GO:0048580,GO:0048583,GO:0048731,GO:0048827,GO:0048831,GO:0048856,GO:0050789,GO:0050793,GO:0050896,GO:0051239,GO:0051704,GO:0051707,GO:0051716,GO:0065007,GO:0070887,GO:0071214,GO:0071229,GO:0071462,GO:0071496,GO:0080134,GO:0090693,GO:0097305,GO:0099402,GO:0104004,GO:1900055,GO:1900150,GO:1900424,GO:1901700,GO:1901701,GO:1902074,GO:2000024,GO:2000026,GO:2000028,GO:2000241	-	-	-	-	-	-	-	-	-	-	LEA_3
g5557.t1	102107.XP_008226028.1	1.37E-25	107	KOG1075@1|root,KOG1075@2759|Eukaryota,380JW@33090|Viridiplantae,3GQ8I@35493|Streptophyta,4JUP9@91835|fabids	35493|Streptophyta	S	ribonuclease H protein	-	-	-	-	-	-	-	-	-	-	-	-	RVT_3
g5558.t1	3827.XP_004490648.1	4.37E-47	162	28J02@1|root,2QV94@2759|Eukaryota,37MAZ@33090|Viridiplantae,3G760@35493|Streptophyta	35493|Streptophyta	K	Transcription factor that specifically binds AT-rich DNA sequences related to the nuclear matrix attachment regions (MARs)	-	-	-	-	-	-	-	-	-	-	-	-	DUF296
g5561.t1	3880.AES61752	3.85E-67	209	2CY23@1|root,2S1EA@2759|Eukaryota,37V6Q@33090|Viridiplantae,3GJH9@35493|Streptophyta,4JU5S@91835|fabids	35493|Streptophyta	S	Protein of unknown function, DUF538	-	-	-	-	-	-	-	-	-	-	-	-	DUF538
g5563.t1	3880.AES61728	1.21E-48	160	2DZW8@1|root,2S7CQ@2759|Eukaryota,37X9G@33090|Viridiplantae,3GM8N@35493|Streptophyta	35493|Streptophyta	S	Encoded by	-	-	-	-	-	-	-	-	-	-	-	-	Self-incomp_S1
g5564.t1	3827.XP_004496036.1	1.41E-88	280	KOG4197@1|root,KOG4197@2759|Eukaryota,37SM2@33090|Viridiplantae,3GHJU@35493|Streptophyta	35493|Streptophyta	Q	PPR repeat family	-	-	-	-	-	-	-	-	-	-	-	-	PPR,PPR_2
g5565.t1	3847.GLYMA02G01990.1	2.46e-316	866	2CM77@1|root,2QPI6@2759|Eukaryota,37P55@33090|Viridiplantae,3G86B@35493|Streptophyta,4JEK6@91835|fabids	35493|Streptophyta	G	Endoglucanase	-	GO:0003674,GO:0003824,GO:0004553,GO:0007275,GO:0007389,GO:0008150,GO:0008810,GO:0009605,GO:0009607,GO:0009624,GO:0016787,GO:0016798,GO:0032501,GO:0032502,GO:0043207,GO:0048856,GO:0050896,GO:0051704,GO:0051707	-	-	-	-	-	-	-	-	-	-	Glyco_hydro_9
g5566.t1	3880.AES61743	0	1586	COG0438@1|root,KOG0853@2759|Eukaryota,37Q3U@33090|Viridiplantae,3G9HW@35493|Streptophyta,4JECK@91835|fabids	35493|Streptophyta	M	Sucrose-cleaving enzyme that provides UDP-glucose and fructose for various metabolic pathways	SUS4	GO:0000003,GO:0001101,GO:0003006,GO:0003674,GO:0003824,GO:0005975,GO:0005976,GO:0005982,GO:0005984,GO:0005985,GO:0006073,GO:0006950,GO:0007275,GO:0008150,GO:0008152,GO:0008194,GO:0009311,GO:0009414,GO:0009415,GO:0009628,GO:0009743,GO:0009791,GO:0009987,GO:0010033,GO:0010035,GO:0010154,GO:0010431,GO:0010555,GO:0016157,GO:0016740,GO:0016757,GO:0016758,GO:0021700,GO:0022414,GO:0032501,GO:0032502,GO:0032504,GO:0035251,GO:0042221,GO:0043170,GO:0044042,GO:0044237,GO:0044238,GO:0044260,GO:0044262,GO:0044264,GO:0046527,GO:0048316,GO:0048608,GO:0048609,GO:0048731,GO:0048856,GO:0050896,GO:0061458,GO:0071695,GO:0071704,GO:1901700	2.4.1.13	ko:K00695	ko00500,ko01100,map00500,map01100	-	R00806	RC00005,RC00028,RC02748	ko00000,ko00001,ko01000,ko01003	-	GT4	-	Glycos_transf_1,Sucrose_synth
g5567.t1	3827.XP_004495937.1	6.78E-236	655	COG5434@1|root,2QV2R@2759|Eukaryota,37QNY@33090|Viridiplantae,3GC68@35493|Streptophyta,4JS15@91835|fabids	35493|Streptophyta	G	Exopolygalacturonase clone	-	GO:0003674,GO:0003824,GO:0004553,GO:0004650,GO:0005575,GO:0005576,GO:0005618,GO:0005623,GO:0016787,GO:0016798,GO:0030312,GO:0044464,GO:0071944	3.2.1.67	ko:K01213	ko00040,ko01100,map00040,map01100	M00081	R01982,R07413	RC00049	ko00000,ko00001,ko00002,ko01000	-	-	-	Glyco_hydro_28
g5569.t1	3880.AES61741	2.17E-38	144	2F1GX@1|root,2T2H9@2759|Eukaryota,382IQ@33090|Viridiplantae	33090|Viridiplantae	-	-	-	-	-	-	-	-	-	-	-	-	-	-	-
g5571.t1	3880.AES61739	1.05E-89	266	2CY3T@1|root,2S1TD@2759|Eukaryota,37VEV@33090|Viridiplantae,3GJI3@35493|Streptophyta,4JQ0N@91835|fabids	35493|Streptophyta	S	Proline-rich protein	-	-	-	-	-	-	-	-	-	-	-	-	Pollen_Ole_e_I
g5572.t1	3880.AES61737	7.52E-74	248	2CY3T@1|root,2S1TD@2759|Eukaryota,37VEV@33090|Viridiplantae,3GJXZ@35493|Streptophyta,4JUK5@91835|fabids	35493|Streptophyta	S	Pollen proteins Ole e I like	-	-	-	-	-	-	-	-	-	-	-	-	Pollen_Ole_e_I
g5573.t1	3880.AES61739	1.22E-71	220	2CY3T@1|root,2S1TD@2759|Eukaryota,37VEV@33090|Viridiplantae,3GJI3@35493|Streptophyta,4JQ0N@91835|fabids	35493|Streptophyta	S	Proline-rich protein	-	-	-	-	-	-	-	-	-	-	-	-	Pollen_Ole_e_I
g5574.t1	3880.AES61737	5.25E-73	248	2CY3T@1|root,2S1TD@2759|Eukaryota,37VEV@33090|Viridiplantae,3GJXZ@35493|Streptophyta,4JUK5@91835|fabids	35493|Streptophyta	S	Pollen proteins Ole e I like	-	-	-	-	-	-	-	-	-	-	-	-	Pollen_Ole_e_I
g5575.t1	3880.AES61725	3.22E-155	443	28PKW@1|root,2QW91@2759|Eukaryota,37PPN@33090|Viridiplantae,3GHE2@35493|Streptophyta,4JEDP@91835|fabids	35493|Streptophyta	K	transcription factor	-	GO:0003674,GO:0003700,GO:0005575,GO:0005622,GO:0005623,GO:0005634,GO:0006355,GO:0006950,GO:0008150,GO:0009628,GO:0009889,GO:0010468,GO:0010556,GO:0019219,GO:0019222,GO:0031323,GO:0031326,GO:0034059,GO:0036293,GO:0043226,GO:0043227,GO:0043229,GO:0043231,GO:0044424,GO:0044464,GO:0050789,GO:0050793,GO:0050794,GO:0050896,GO:0051171,GO:0051239,GO:0051252,GO:0060255,GO:0065007,GO:0070482,GO:0080090,GO:0140110,GO:1903506,GO:2000026,GO:2000112,GO:2000280,GO:2001141	-	ko:K09286	-	-	-	-	ko00000,ko03000	-	-	-	AP2
g5576.t1	3880.AES61724	5.69E-125	358	COG2147@1|root,KOG1696@2759|Eukaryota,37M2R@33090|Viridiplantae,3GC4Q@35493|Streptophyta,4JIXN@91835|fabids	35493|Streptophyta	J	Belongs to the eukaryotic ribosomal protein eL19 family	-	-	-	ko:K02885	ko03010,map03010	M00177,M00179	-	-	br01610,ko00000,ko00001,ko00002,ko03011	-	-	-	Ribosomal_L19e
g5577.t1	3827.XP_004495932.1	0	921	COG0114@1|root,KOG1317@2759|Eukaryota,37IIH@33090|Viridiplantae,3GBTD@35493|Streptophyta,4JK7R@91835|fabids	35493|Streptophyta	C	Fumarate hydratase 1	-	GO:0000003,GO:0003006,GO:0003674,GO:0003824,GO:0004333,GO:0005575,GO:0005622,GO:0005623,GO:0005737,GO:0005739,GO:0005829,GO:0006082,GO:0006091,GO:0006099,GO:0006101,GO:0006106,GO:0006108,GO:0006807,GO:0006950,GO:0006970,GO:0006979,GO:0008150,GO:0008152,GO:0009060,GO:0009266,GO:0009409,GO:0009628,GO:0009631,GO:0009651,GO:0009856,GO:0009987,GO:0010109,GO:0015980,GO:0016829,GO:0016835,GO:0016836,GO:0016999,GO:0017144,GO:0019222,GO:0019752,GO:0022414,GO:0031323,GO:0032501,GO:0032502,GO:0042126,GO:0042128,GO:0043226,GO:0043227,GO:0043229,GO:0043231,GO:0043436,GO:0043648,GO:0044237,GO:0044238,GO:0044281,GO:0044424,GO:0044444,GO:0044464,GO:0044706,GO:0045333,GO:0048856,GO:0048868,GO:0050789,GO:0050794,GO:0050896,GO:0051704,GO:0055114,GO:0065007,GO:0071704,GO:0071941,GO:0072350,GO:2001057	4.2.1.2	ko:K01679	ko00020,ko00620,ko00720,ko01100,ko01110,ko01120,ko01130,ko01200,ko04934,ko05200,ko05211,map00020,map00620,map00720,map01100,map01110,map01120,map01130,map01200,map04934,map05200,map05211	M00009,M00011,M00173,M00376	R01082	RC00443	ko00000,ko00001,ko00002,ko01000	-	-	-	FumaraseC_C,Lyase_1
g5578.t1	3880.AES61721	0	1707	COG5059@1|root,KOG0239@2759|Eukaryota,37KAM@33090|Viridiplantae,3G8QJ@35493|Streptophyta,4JEHT@91835|fabids	35493|Streptophyta	Z	Belongs to the TRAFAC class myosin-kinesin ATPase superfamily. Kinesin family	-	GO:0003674,GO:0003774,GO:0003777,GO:0003779,GO:0003824,GO:0005488,GO:0005515,GO:0005575,GO:0005622,GO:0005623,GO:0005856,GO:0005871,GO:0005875,GO:0006810,GO:0006928,GO:0007017,GO:0007018,GO:0007097,GO:0008017,GO:0008092,GO:0008150,GO:0008569,GO:0009987,GO:0015629,GO:0015630,GO:0015631,GO:0016462,GO:0016787,GO:0016817,GO:0016818,GO:0016887,GO:0017111,GO:0031534,GO:0032991,GO:0042623,GO:0043226,GO:0043228,GO:0043229,GO:0043232,GO:0043621,GO:0044422,GO:0044424,GO:0044430,GO:0044446,GO:0044464,GO:0046907,GO:0051012,GO:0051179,GO:0051234,GO:0051640,GO:0051641,GO:0051647,GO:0051649,GO:0051656,GO:1990939	-	ko:K10406	-	-	-	-	ko00000,ko04812	-	-	-	CH,Kinesin,Microtub_bd
g5580.t1	3827.XP_004495929.1	5.09E-165	466	KOG0764@1|root,KOG0764@2759|Eukaryota,388IQ@33090|Viridiplantae,3GXBP@35493|Streptophyta,4JE3X@91835|fabids	35493|Streptophyta	C	Belongs to the mitochondrial carrier (TC 2.A.29) family	-	GO:0003674,GO:0005215,GO:0005575,GO:0005622,GO:0005623,GO:0005737,GO:0005739,GO:0005740,GO:0005743,GO:0006810,GO:0006839,GO:0006862,GO:0008150,GO:0009507,GO:0009526,GO:0009536,GO:0009941,GO:0015215,GO:0015605,GO:0015748,GO:0015931,GO:0015932,GO:0016020,GO:0016021,GO:0019866,GO:0022857,GO:0031090,GO:0031224,GO:0031966,GO:0031967,GO:0031969,GO:0031975,GO:0035352,GO:0042170,GO:0043132,GO:0043226,GO:0043227,GO:0043229,GO:0043231,GO:0044422,GO:0044424,GO:0044425,GO:0044429,GO:0044434,GO:0044435,GO:0044444,GO:0044446,GO:0044464,GO:0051179,GO:0051181,GO:0051182,GO:0051184,GO:0051185,GO:0051234,GO:0051724,GO:0055085,GO:0071702,GO:0071705,GO:1901679	-	ko:K15115	-	-	-	-	ko00000,ko02000	2.A.29.10.1,2.A.29.10.2,2.A.29.10.3,2.A.29.10.5	-	-	Mito_carr
g5581.t1	3880.AES61714	6.82E-95	291	2CN85@1|root,2QUFP@2759|Eukaryota,37K36@33090|Viridiplantae,3G8N6@35493|Streptophyta,4JEH3@91835|fabids	35493|Streptophyta	S	Protein of unknown function (DUF789)	-	-	-	-	-	-	-	-	-	-	-	-	DUF789
g5582.t1	3880.AES61716	1.94E-99	303	2CN85@1|root,2QUFP@2759|Eukaryota,37K36@33090|Viridiplantae,3G8N6@35493|Streptophyta,4JEH3@91835|fabids	35493|Streptophyta	S	Protein of unknown function (DUF789)	-	-	-	-	-	-	-	-	-	-	-	-	DUF789
g5583.t1	2711.XP_006488894.1	3.20E-06	52.8	2CN85@1|root,2QUFP@2759|Eukaryota,37K36@33090|Viridiplantae,3G8N6@35493|Streptophyta	35493|Streptophyta	S	Protein of unknown function (DUF789)	-	-	-	-	-	-	-	-	-	-	-	-	DUF789
g5584.t1	3827.XP_004495928.1	2.85E-253	701	KOG2959@1|root,KOG2959@2759|Eukaryota,37NVU@33090|Viridiplantae,3GBB9@35493|Streptophyta,4JI78@91835|fabids	35493|Streptophyta	K	HCNGP-like protein	-	-	-	-	-	-	-	-	-	-	-	-	HCNGP
g5585.t1	3827.XP_004496044.1	2.83E-72	220	2BS7P@1|root,2S1Y2@2759|Eukaryota,37VFR@33090|Viridiplantae,3GJQQ@35493|Streptophyta,4JQPH@91835|fabids	35493|Streptophyta	-	-	-	-	-	-	-	-	-	-	-	-	-	-	-
g5586.t1	3827.XP_004495926.1	4.51E-279	764	COG0436@1|root,KOG0257@2759|Eukaryota,37IWM@33090|Viridiplantae,3GD6D@35493|Streptophyta,4JI5U@91835|fabids	35493|Streptophyta	E	DegT/DnrJ/EryC1/StrS aminotransferase family	-	GO:0003674,GO:0003824,GO:0005488,GO:0005515,GO:0005575,GO:0005622,GO:0005623,GO:0005634,GO:0005654,GO:0005737,GO:0005829,GO:0006082,GO:0006520,GO:0006558,GO:0006559,GO:0006568,GO:0006569,GO:0006575,GO:0006576,GO:0006586,GO:0006725,GO:0006807,GO:0008150,GO:0008152,GO:0008483,GO:0008652,GO:0009056,GO:0009058,GO:0009063,GO:0009072,GO:0009074,GO:0009308,GO:0009310,GO:0009987,GO:0016053,GO:0016054,GO:0016212,GO:0016740,GO:0016769,GO:0016829,GO:0016846,GO:0017144,GO:0019439,GO:0019752,GO:0031974,GO:0031981,GO:0034641,GO:0036137,GO:0042180,GO:0042402,GO:0042430,GO:0042436,GO:0042537,GO:0042737,GO:0042802,GO:0042803,GO:0043226,GO:0043227,GO:0043229,GO:0043231,GO:0043233,GO:0043436,GO:0044106,GO:0044237,GO:0044238,GO:0044248,GO:0044249,GO:0044270,GO:0044281,GO:0044282,GO:0044283,GO:0044422,GO:0044424,GO:0044428,GO:0044444,GO:0044446,GO:0044464,GO:0046218,GO:0046394,GO:0046395,GO:0046483,GO:0046700,GO:0046983,GO:0047312,GO:0047804,GO:0047945,GO:0070013,GO:0070189,GO:0070546,GO:0070548,GO:0071704,GO:0097052,GO:1901360,GO:1901361,GO:1901564,GO:1901565,GO:1901566,GO:1901575,GO:1901576,GO:1901605,GO:1901606,GO:1902221,GO:1902222	-	-	-	-	-	-	-	-	-	-	Aminotran_1_2
g5587.t1	3880.AES61709	1.65E-305	837	COG4299@1|root,KOG4683@2759|Eukaryota,37PJ6@33090|Viridiplantae,3GDG2@35493|Streptophyta,4JMZB@91835|fabids	35493|Streptophyta	S	Heparan-alpha-glucosaminide N-acetyltransferase-like	-	-	2.3.1.78	ko:K10532	ko00531,ko01100,ko04142,map00531,map01100,map04142	M00078	R07815	-	ko00000,ko00001,ko00002,ko01000	-	-	-	DUF1624
g5588.t1	3880.AES61708	7.45E-32	113	2E5UF@1|root,2SCKM@2759|Eukaryota,38673@33090|Viridiplantae,3GU4C@35493|Streptophyta,4JRAD@91835|fabids	35493|Streptophyta	-	-	-	-	-	-	-	-	-	-	-	-	-	-	-
g5589.t1	161934.XP_010684842.1	0	1421	COG2801@1|root,KOG0017@2759|Eukaryota,37RKH@33090|Viridiplantae,3GGZK@35493|Streptophyta	35493|Streptophyta	L	strictosidine synthase activity	-	-	-	-	-	-	-	-	-	-	-	-	RVT_1,Retrotrans_gag,rve
g5590.t1	3880.AES61707	7.02E-59	183	2CKNG@1|root,2S73W@2759|Eukaryota,37WRE@33090|Viridiplantae,3GKIR@35493|Streptophyta	35493|Streptophyta	S	Domain of unknown function (DUF3511)	-	-	-	-	-	-	-	-	-	-	-	-	DUF3511
g5592.t1	3827.XP_004495922.1	1.45E-73	228	2E1R9@1|root,2S91E@2759|Eukaryota,37WV8@33090|Viridiplantae,3GKI6@35493|Streptophyta,4JR5B@91835|fabids	35493|Streptophyta	S	Cotton fibre expressed protein	-	-	-	-	-	-	-	-	-	-	-	-	DUF761
g5593.t1	3880.AES61705	4.77E-101	296	2B9IT@1|root,2S0U1@2759|Eukaryota,37UM6@33090|Viridiplantae,3GIZW@35493|Streptophyta,4JQ98@91835|fabids	35493|Streptophyta	S	Cotton fibre expressed protein	-	-	-	-	-	-	-	-	-	-	-	-	DUF761
g5594.t1	3880.AES61689	0	1093	COG0504@1|root,KOG2387@2759|Eukaryota,37IAM@33090|Viridiplantae,3GBDT@35493|Streptophyta,4JDYU@91835|fabids	35493|Streptophyta	F	Catalyzes the ATP-dependent amination of UTP to CTP with either L-glutamine or ammonia as the source of nitrogen	-	GO:0003674,GO:0003824,GO:0003883,GO:0006139,GO:0006206,GO:0006213,GO:0006220,GO:0006221,GO:0006241,GO:0006629,GO:0006644,GO:0006725,GO:0006753,GO:0006793,GO:0006796,GO:0006807,GO:0008150,GO:0008152,GO:0008610,GO:0008654,GO:0009058,GO:0009112,GO:0009116,GO:0009117,GO:0009119,GO:0009141,GO:0009142,GO:0009147,GO:0009148,GO:0009163,GO:0009165,GO:0009199,GO:0009201,GO:0009208,GO:0009209,GO:0009218,GO:0009220,GO:0009259,GO:0009260,GO:0009987,GO:0016874,GO:0016879,GO:0018130,GO:0019438,GO:0019637,GO:0019693,GO:0019856,GO:0034404,GO:0034641,GO:0034654,GO:0042455,GO:0044237,GO:0044238,GO:0044249,GO:0044255,GO:0044271,GO:0044281,GO:0044283,GO:0046036,GO:0046112,GO:0046131,GO:0046132,GO:0046134,GO:0046390,GO:0046483,GO:0055086,GO:0071704,GO:0072527,GO:0072528,GO:0090407,GO:1901135,GO:1901137,GO:1901293,GO:1901360,GO:1901362,GO:1901564,GO:1901566,GO:1901576,GO:1901657,GO:1901659	6.3.4.2	ko:K01937	ko00240,ko01100,map00240,map01100	M00052	R00571,R00573	RC00010,RC00074	ko00000,ko00001,ko00002,ko01000	-	-	-	CTP_synth_N,GATase
g5595.t1	3880.AES61693	4.24E-175	489	28PYR@1|root,2QWMC@2759|Eukaryota,37T55@33090|Viridiplantae,3G7Q5@35493|Streptophyta,4JGZS@91835|fabids	35493|Streptophyta	S	BEST Arabidopsis thaliana protein match is 3'-5' exonuclease domain-containing protein K homology domain-containing protein KH domain-containing protein (TAIR AT2G25910.2)	-	-	-	-	-	-	-	-	-	-	-	-	-
g5598.t1	3827.XP_004495918.1	4.59E-234	647	COG0526@1|root,KOG0191@2759|Eukaryota,37NZK@33090|Viridiplantae,3GGAI@35493|Streptophyta,4JHDX@91835|fabids	35493|Streptophyta	O	Belongs to the protein disulfide isomerase family	-	GO:0003674,GO:0003756,GO:0003824,GO:0005575,GO:0005622,GO:0005623,GO:0005737,GO:0005783,GO:0006457,GO:0006950,GO:0008150,GO:0009987,GO:0012505,GO:0016853,GO:0016860,GO:0016864,GO:0033554,GO:0034976,GO:0043226,GO:0043227,GO:0043229,GO:0043231,GO:0044424,GO:0044444,GO:0044464,GO:0050896,GO:0051716,GO:0140096	5.3.4.1	ko:K09584	ko04141,map04141	-	-	-	ko00000,ko00001,ko01000,ko03110,ko04131	-	-	-	ERp29,Thioredoxin
g5599.t1	3885.XP_007145164.1	7.79E-107	323	COG5147@1|root,KOG0048@2759|Eukaryota,37U4Z@33090|Viridiplantae,3GHVF@35493|Streptophyta,4JPC2@91835|fabids	35493|Streptophyta	K	SANT SWI3, ADA2, N-CoR and TFIIIB'' DNA-binding domains	MYB12	GO:0000981,GO:0000988,GO:0000989,GO:0001067,GO:0001076,GO:0001134,GO:0001135,GO:0003674,GO:0003676,GO:0003677,GO:0003700,GO:0005488,GO:0005575,GO:0005622,GO:0005623,GO:0005634,GO:0006355,GO:0006357,GO:0006950,GO:0006970,GO:0008150,GO:0008152,GO:0008285,GO:0009058,GO:0009314,GO:0009411,GO:0009416,GO:0009628,GO:0009651,GO:0009719,GO:0009723,GO:0009725,GO:0009733,GO:0009812,GO:0009813,GO:0009889,GO:0009891,GO:0009893,GO:0009962,GO:0009963,GO:0009987,GO:0010033,GO:0010224,GO:0010468,GO:0010556,GO:0010557,GO:0010604,GO:0010628,GO:0019219,GO:0019222,GO:0030154,GO:0031323,GO:0031325,GO:0031326,GO:0031328,GO:0032502,GO:0040008,GO:0042127,GO:0042221,GO:0042440,GO:0043226,GO:0043227,GO:0043229,GO:0043231,GO:0043565,GO:0044212,GO:0044424,GO:0044464,GO:0045893,GO:0045926,GO:0045935,GO:0046148,GO:0048518,GO:0048519,GO:0048522,GO:0048523,GO:0048638,GO:0048640,GO:0048869,GO:0050789,GO:0050793,GO:0050794,GO:0050896,GO:0051093,GO:0051171,GO:0051173,GO:0051252,GO:0051254,GO:0051552,GO:0051553,GO:0051554,GO:0051555,GO:0060255,GO:0065007,GO:0071704,GO:0080090,GO:0097159,GO:0140110,GO:1900384,GO:1900386,GO:1901363,GO:1901576,GO:1901615,GO:1901617,GO:1902680,GO:1903506,GO:1903508,GO:2000112,GO:2001141	-	ko:K09422	-	-	-	-	ko00000,ko03000	-	-	-	Myb_DNA-binding,P_C
g5600.t1	3827.XP_004495917.1	0	1407	KOG2176@1|root,KOG2176@2759|Eukaryota,37IJX@33090|Viridiplantae,3GB8S@35493|Streptophyta,4JEVH@91835|fabids	35493|Streptophyta	U	Component of the exocyst complex involved in the docking of exocytic vesicles with fusion sites on the plasma membrane	-	GO:0000003,GO:0000145,GO:0000902,GO:0000904,GO:0003006,GO:0005575,GO:0005622,GO:0005623,GO:0005737,GO:0005829,GO:0005938,GO:0007154,GO:0008037,GO:0008150,GO:0009653,GO:0009826,GO:0009846,GO:0009856,GO:0009860,GO:0009875,GO:0009932,GO:0009987,GO:0016043,GO:0016049,GO:0022414,GO:0030154,GO:0032501,GO:0032502,GO:0032989,GO:0032991,GO:0040007,GO:0044424,GO:0044444,GO:0044448,GO:0044464,GO:0044706,GO:0048468,GO:0048544,GO:0048588,GO:0048589,GO:0048856,GO:0048868,GO:0048869,GO:0051704,GO:0060321,GO:0060560,GO:0071840,GO:0071944,GO:0099023,GO:0099568	-	ko:K19985	-	-	-	-	ko00000,ko04131	-	-	-	Sec15
g5601.t1	3827.XP_004487824.1	3.71E-77	231	COG5248@1|root,KOG3901@2759|Eukaryota,37UMD@33090|Viridiplantae,3GIJP@35493|Streptophyta,4JPR2@91835|fabids	35493|Streptophyta	K	Transcription initiation factor TFIID subunit	-	GO:0000003,GO:0000428,GO:0003006,GO:0003674,GO:0003676,GO:0003677,GO:0003712,GO:0005488,GO:0005575,GO:0005622,GO:0005623,GO:0005634,GO:0005654,GO:0005667,GO:0005669,GO:0006355,GO:0006357,GO:0007275,GO:0008150,GO:0009790,GO:0009791,GO:0009793,GO:0009888,GO:0009889,GO:0009960,GO:0010154,GO:0010468,GO:0010556,GO:0016591,GO:0019219,GO:0019222,GO:0022414,GO:0030880,GO:0031323,GO:0031326,GO:0031974,GO:0031981,GO:0032501,GO:0032502,GO:0032991,GO:0043226,GO:0043227,GO:0043229,GO:0043231,GO:0043233,GO:0044422,GO:0044424,GO:0044428,GO:0044446,GO:0044451,GO:0044464,GO:0044798,GO:0048316,GO:0048608,GO:0048731,GO:0048856,GO:0050789,GO:0050794,GO:0051171,GO:0051252,GO:0055029,GO:0060255,GO:0061458,GO:0061695,GO:0065007,GO:0070013,GO:0080090,GO:0090575,GO:0097159,GO:0140110,GO:1901363,GO:1902494,GO:1903506,GO:1990234,GO:2000112,GO:2001141	-	ko:K03127	ko03022,ko05168,map03022,map05168	-	-	-	ko00000,ko00001,ko03021	-	-	-	TFIID-18kDa
g5602.t1	3880.AES61679	0	1073	28MKW@1|root,2QU4P@2759|Eukaryota,37NH1@33090|Viridiplantae,3G7YC@35493|Streptophyta,4JIFT@91835|fabids	35493|Streptophyta	T	Lipase (class 3)	-	-	-	-	-	-	-	-	-	-	-	-	Lipase_3
g5603.t1	3827.XP_004495913.1	1.96E-84	254	KOG2886@1|root,KOG2886@2759|Eukaryota,37JET@33090|Viridiplantae,3GF6U@35493|Streptophyta,4JHJJ@91835|fabids	35493|Streptophyta	S	Transmembrane protein 205	-	-	-	-	-	-	-	-	-	-	-	-	DUF4149
g5604.t1	3880.AES61678	4.32E-138	391	KOG2886@1|root,KOG2886@2759|Eukaryota,37JET@33090|Viridiplantae,3GF6U@35493|Streptophyta,4JHJJ@91835|fabids	35493|Streptophyta	S	Transmembrane protein 205	-	-	-	-	-	-	-	-	-	-	-	-	DUF4149
g5605.t1	3880.AES61675	0	1681	COG0553@1|root,KOG1929@1|root,KOG0383@2759|Eukaryota,KOG1929@2759|Eukaryota,37IP5@33090|Viridiplantae,3GDFD@35493|Streptophyta,4JHMW@91835|fabids	35493|Streptophyta	L	BRCT domain-containing protein	-	-	-	ko:K10728	ko03440,map03440	-	-	-	ko00000,ko00001,ko03032,ko03400	-	-	-	BRCT,PHD,PTCB-BRCT
g5607.t1	3880.AES61673	0	935	28HKM@1|root,2QPYD@2759|Eukaryota,37QQM@33090|Viridiplantae,3GGX2@35493|Streptophyta,4JEI5@91835|fabids	35493|Streptophyta	O	DnaJ heat shock amino-terminal domain protein	-	-	-	-	-	-	-	-	-	-	-	-	-
g5608.t1	3827.XP_004487650.1	1.34E-36	125	2CYD7@1|root,2S3NG@2759|Eukaryota,37W3V@33090|Viridiplantae,3GK21@35493|Streptophyta,4JQMS@91835|fabids	35493|Streptophyta	S	Wound-induced protein	-	-	-	-	-	-	-	-	-	-	-	-	DUF3774
g5610.t1	3880.AES61670	6.71E-123	352	2AW1J@1|root,2S304@2759|Eukaryota,37VMU@33090|Viridiplantae,3GIX1@35493|Streptophyta,4JQ7X@91835|fabids	35493|Streptophyta	S	Multidrug resistance protein ABC transporter family protein	-	-	-	-	-	-	-	-	-	-	-	-	DUF4228
g5611.t1	3880.AES61668	6.21E-75	228	COG0589@1|root,2RYEB@2759|Eukaryota,37UZJ@33090|Viridiplantae,3GJ4T@35493|Streptophyta,4JPTX@91835|fabids	35493|Streptophyta	T	Universal stress protein A-like protein	-	GO:0000166,GO:0003674,GO:0005488,GO:0005575,GO:0005623,GO:0005886,GO:0008144,GO:0016020,GO:0016208,GO:0017076,GO:0030554,GO:0032553,GO:0032555,GO:0032559,GO:0036094,GO:0043167,GO:0043168,GO:0043169,GO:0044464,GO:0071944,GO:0097159,GO:0097367,GO:1901265,GO:1901363	-	-	-	-	-	-	-	-	-	-	Usp
g5612.t1	3880.AES61664	3.26E-141	401	COG5183@1|root,KOG1609@2759|Eukaryota,37S58@33090|Viridiplantae,3GDNB@35493|Streptophyta,4JP23@91835|fabids	35493|Streptophyta	A	Protein of unknown function (DUF3675)	-	GO:0003674,GO:0003824,GO:0004842,GO:0005575,GO:0005622,GO:0005623,GO:0005737,GO:0005783,GO:0006464,GO:0006807,GO:0008150,GO:0008152,GO:0009987,GO:0012505,GO:0016567,GO:0016740,GO:0019538,GO:0019787,GO:0031410,GO:0031982,GO:0032446,GO:0036211,GO:0043170,GO:0043226,GO:0043227,GO:0043229,GO:0043231,GO:0043412,GO:0044237,GO:0044238,GO:0044260,GO:0044267,GO:0044424,GO:0044444,GO:0044464,GO:0070647,GO:0071704,GO:0097708,GO:0140096,GO:1901564	-	-	-	-	-	-	-	-	-	-	DUF3675,RINGv
g5613.t1	3827.XP_004496043.1	0	1423	COG0642@1|root,KOG0519@2759|Eukaryota,37KWP@33090|Viridiplantae,3GB9R@35493|Streptophyta,4JHH8@91835|fabids	35493|Streptophyta	T	Histidine kinase	-	GO:0003674,GO:0003824,GO:0004672,GO:0004673,GO:0005488,GO:0005515,GO:0005575,GO:0005623,GO:0005886,GO:0005911,GO:0006464,GO:0006468,GO:0006793,GO:0006796,GO:0006807,GO:0007154,GO:0007165,GO:0007275,GO:0008150,GO:0008152,GO:0009506,GO:0009553,GO:0009719,GO:0009725,GO:0009735,GO:0009736,GO:0009755,GO:0009888,GO:0009987,GO:0010033,GO:0010087,GO:0016020,GO:0016301,GO:0016310,GO:0016740,GO:0016772,GO:0016773,GO:0016775,GO:0018106,GO:0018193,GO:0018202,GO:0019538,GO:0023052,GO:0030054,GO:0032501,GO:0032502,GO:0032870,GO:0036211,GO:0040007,GO:0042221,GO:0042802,GO:0042803,GO:0043170,GO:0043412,GO:0044237,GO:0044238,GO:0044260,GO:0044267,GO:0044464,GO:0046983,GO:0048229,GO:0048856,GO:0050789,GO:0050794,GO:0050896,GO:0051716,GO:0055044,GO:0065007,GO:0070887,GO:0071310,GO:0071368,GO:0071495,GO:0071704,GO:0071944,GO:0080117,GO:0080190,GO:0140096,GO:1901564	-	-	-	-	-	-	-	-	-	-	HATPase_c,HisKA,Response_reg
g5614.t1	3880.AES61661	0	2464	COG2319@1|root,KOG0644@2759|Eukaryota,37PIW@33090|Viridiplantae,3GBFC@35493|Streptophyta,4JSCK@91835|fabids	35493|Streptophyta	S	Bromodomain and WD repeat-containing protein	-	GO:0001932,GO:0001934,GO:0003674,GO:0005488,GO:0005515,GO:0005575,GO:0005622,GO:0005623,GO:0005634,GO:0006355,GO:0006357,GO:0006606,GO:0006810,GO:0006886,GO:0006913,GO:0006996,GO:0007010,GO:0007088,GO:0007154,GO:0007165,GO:0007166,GO:0007167,GO:0007169,GO:0007346,GO:0008104,GO:0008150,GO:0008284,GO:0008286,GO:0008360,GO:0009719,GO:0009725,GO:0009889,GO:0009891,GO:0009893,GO:0009966,GO:0009967,GO:0009968,GO:0009987,GO:0010033,GO:0010243,GO:0010468,GO:0010556,GO:0010557,GO:0010562,GO:0010564,GO:0010604,GO:0010628,GO:0010638,GO:0010646,GO:0010647,GO:0010648,GO:0010799,GO:0010800,GO:0010941,GO:0015031,GO:0015833,GO:0016043,GO:0017038,GO:0019219,GO:0019220,GO:0019222,GO:0022603,GO:0022604,GO:0023051,GO:0023052,GO:0023056,GO:0023057,GO:0031323,GO:0031325,GO:0031326,GO:0031328,GO:0031399,GO:0031401,GO:0032268,GO:0032270,GO:0032868,GO:0032869,GO:0032870,GO:0033036,GO:0033043,GO:0033135,GO:0033138,GO:0033365,GO:0034504,GO:0034613,GO:0040008,GO:0042127,GO:0042221,GO:0042325,GO:0042327,GO:0042393,GO:0042886,GO:0042981,GO:0043066,GO:0043067,GO:0043069,GO:0043226,GO:0043227,GO:0043229,GO:0043231,GO:0043434,GO:0043567,GO:0043568,GO:0044424,GO:0044464,GO:0045184,GO:0045787,GO:0045840,GO:0045893,GO:0045931,GO:0045935,GO:0045937,GO:0045944,GO:0046907,GO:0048518,GO:0048519,GO:0048522,GO:0048523,GO:0048583,GO:0048584,GO:0048585,GO:0050789,GO:0050793,GO:0050794,GO:0050896,GO:0051128,GO:0051130,GO:0051169,GO:0051170,GO:0051171,GO:0051173,GO:0051174,GO:0051179,GO:0051234,GO:0051246,GO:0051247,GO:0051252,GO:0051254,GO:0051641,GO:0051649,GO:0051716,GO:0051726,GO:0051781,GO:0051783,GO:0051785,GO:0060255,GO:0060548,GO:0065007,GO:0065008,GO:0070577,GO:0070727,GO:0070887,GO:0071310,GO:0071375,GO:0071417,GO:0071495,GO:0071702,GO:0071705,GO:0071840,GO:0072594,GO:0080090,GO:0090068,GO:0140030,GO:0140033,GO:1901652,GO:1901653,GO:1901698,GO:1901699,GO:1901700,GO:1901701,GO:1902680,GO:1903506,GO:1903508,GO:2000112,GO:2001141,GO:2001233,GO:2001234,GO:2001236,GO:2001237	-	ko:K11797	-	-	-	-	ko00000,ko04121	-	-	-	Auxin_resp,Bromodomain,WD40
g5615.t1	3885.XP_007162823.1	6.76E-06	49.7	KOG0123@1|root,KOG0123@2759|Eukaryota,37I68@33090|Viridiplantae,3GE06@35493|Streptophyta,4JGU1@91835|fabids	35493|Streptophyta	AJ	polyadenylate-binding protein	-	-	-	ko:K13126	ko03013,ko03015,ko03018,map03013,map03015,map03018	-	-	-	ko00000,ko00001,ko03019,ko03041	-	-	-	PABP,RRM_1
g5616.t1	3880.AES61658	0	1363	KOG2346@1|root,KOG2346@2759|Eukaryota,37MP2@33090|Viridiplantae,3GESV@35493|Streptophyta,4JKJN@91835|fabids	35493|Streptophyta	S	Vacuolar protein sorting-associated protein 51 homolog	-	GO:0000938,GO:0003002,GO:0005575,GO:0005622,GO:0005623,GO:0005737,GO:0005768,GO:0005794,GO:0006810,GO:0006914,GO:0007034,GO:0007041,GO:0007275,GO:0007389,GO:0008150,GO:0008152,GO:0009056,GO:0009987,GO:0010051,GO:0010305,GO:0012505,GO:0016192,GO:0016197,GO:0016482,GO:0031410,GO:0031982,GO:0032456,GO:0032501,GO:0032502,GO:0032991,GO:0042147,GO:0043226,GO:0043227,GO:0043229,GO:0043231,GO:0044237,GO:0044248,GO:0044422,GO:0044424,GO:0044431,GO:0044433,GO:0044440,GO:0044444,GO:0044446,GO:0044464,GO:0046907,GO:0048856,GO:0051179,GO:0051234,GO:0051641,GO:0051649,GO:0055037,GO:0061919,GO:0097708,GO:0099023,GO:1990745	-	ko:K20296	-	-	-	-	ko00000,ko04131	-	-	-	Vps51
g5617.t1	3880.AES77704	2.44E-13	76.3	KOG3178@1|root,KOG3178@2759|Eukaryota,37PX0@33090|Viridiplantae,3GFUM@35493|Streptophyta,4JFPJ@91835|fabids	35493|Streptophyta	S	Belongs to the class I-like SAM-binding methyltransferase superfamily. Cation-independent O- methyltransferase family	-	GO:0003674,GO:0003824,GO:0006725,GO:0008150,GO:0008152,GO:0008168,GO:0008171,GO:0008757,GO:0009058,GO:0009987,GO:0016740,GO:0016741,GO:0019438,GO:0032259,GO:0044237,GO:0044249	2.1.1.150,2.1.1.240	ko:K13262,ko:K16040	ko00943,ko00945,map00943,map00945	-	R06794,R07724,R09872	RC00003,RC00392,RC01558	ko00000,ko00001,ko01000	-	-	-	Dimerisation,Methyltransf_2
g5618.t1	3827.XP_004494422.1	2.31E-40	139	2CY2E@1|root,2S1GC@2759|Eukaryota,37VIA@33090|Viridiplantae,3GJBC@35493|Streptophyta,4JQCG@91835|fabids	35493|Streptophyta	K	Ocs element-binding factor	-	GO:0003674,GO:0003676,GO:0003677,GO:0003700,GO:0005488,GO:0005515,GO:0005575,GO:0005622,GO:0005623,GO:0005634,GO:0006355,GO:0006950,GO:0006970,GO:0006971,GO:0007154,GO:0008150,GO:0009267,GO:0009605,GO:0009628,GO:0009889,GO:0009891,GO:0009893,GO:0009987,GO:0009991,GO:0010468,GO:0010556,GO:0010557,GO:0010604,GO:0010628,GO:0019219,GO:0019222,GO:0031323,GO:0031325,GO:0031326,GO:0031328,GO:0031667,GO:0031668,GO:0031669,GO:0033554,GO:0042594,GO:0043226,GO:0043227,GO:0043229,GO:0043231,GO:0043565,GO:0044424,GO:0044464,GO:0045893,GO:0045935,GO:0046982,GO:0046983,GO:0048518,GO:0048522,GO:0048580,GO:0048582,GO:0050789,GO:0050793,GO:0050794,GO:0050896,GO:0051094,GO:0051171,GO:0051173,GO:0051239,GO:0051240,GO:0051252,GO:0051254,GO:0051716,GO:0060255,GO:0065007,GO:0071496,GO:0080050,GO:0080090,GO:0097159,GO:0140110,GO:1901363,GO:1902680,GO:1903506,GO:1903508,GO:2000026,GO:2000034,GO:2000112,GO:2000241,GO:2000243,GO:2000693,GO:2001141	-	-	-	-	-	-	-	-	-	-	bZIP_1
g5619.t1	3880.AES61652	4.08E-74	223	2DAQB@1|root,2S5GB@2759|Eukaryota,37WHF@33090|Viridiplantae,3GKHB@35493|Streptophyta,4JPXK@91835|fabids	35493|Streptophyta	S	Calvin cycle protein	CP12-1	GO:0003674,GO:0005488,GO:0005507,GO:0005515,GO:0005575,GO:0005622,GO:0005623,GO:0005737,GO:0005975,GO:0006109,GO:0006464,GO:0006807,GO:0006950,GO:0008150,GO:0008152,GO:0009058,GO:0009266,GO:0009314,GO:0009408,GO:0009409,GO:0009416,GO:0009507,GO:0009526,GO:0009532,GO:0009536,GO:0009570,GO:0009628,GO:0009743,GO:0009744,GO:0009889,GO:0009890,GO:0009892,GO:0009941,GO:0009987,GO:0010033,GO:0010109,GO:0010110,GO:0015977,GO:0015979,GO:0016043,GO:0016051,GO:0016151,GO:0018149,GO:0018193,GO:0018198,GO:0018316,GO:0019222,GO:0019253,GO:0019538,GO:0019685,GO:0019899,GO:0022607,GO:0030674,GO:0031323,GO:0031324,GO:0031967,GO:0031975,GO:0032991,GO:0033554,GO:0034059,GO:0034285,GO:0034605,GO:0036211,GO:0036293,GO:0036294,GO:0042221,GO:0043167,GO:0043169,GO:0043170,GO:0043226,GO:0043227,GO:0043229,GO:0043231,GO:0043255,GO:0043412,GO:0043933,GO:0044085,GO:0044237,GO:0044238,GO:0044260,GO:0044267,GO:0044422,GO:0044424,GO:0044434,GO:0044435,GO:0044444,GO:0044446,GO:0044464,GO:0044877,GO:0045912,GO:0046872,GO:0046914,GO:0048519,GO:0048523,GO:0050789,GO:0050794,GO:0050896,GO:0051716,GO:0060090,GO:0065003,GO:0065007,GO:0070417,GO:0070482,GO:0070887,GO:0071453,GO:0071454,GO:0071704,GO:0071840,GO:0080090,GO:0080152,GO:0080153,GO:0099080,GO:1901564,GO:1901576,GO:1901700,GO:1905156	-	-	-	-	-	-	-	-	-	-	CP12
g5620.t1	3827.XP_004495903.1	4.85E-38	129	2E14P@1|root,2S8H1@2759|Eukaryota,37WUZ@33090|Viridiplantae,3GKXQ@35493|Streptophyta,4JR15@91835|fabids	35493|Streptophyta	S	Cytochrome C oxidase, subunit	-	-	-	-	-	-	-	-	-	-	-	-	-
g5622.t1	3880.AES61648	1.28E-196	549	2CMKT@1|root,2QQR3@2759|Eukaryota,37PXY@33090|Viridiplantae,3G7KI@35493|Streptophyta,4JIDW@91835|fabids	35493|Streptophyta	S	Calcium-dependent phosphotriesterase superfamily protein	-	-	-	-	-	-	-	-	-	-	-	-	SGL
g5623.t1	3827.XP_004495901.1	0	1315	COG2940@1|root,KOG1079@2759|Eukaryota,37RU7@33090|Viridiplantae,3GBCQ@35493|Streptophyta,4JD8T@91835|fabids	35493|Streptophyta	K	Histone-lysine N-methyltransferase	-	GO:0000003,GO:0003006,GO:0003674,GO:0003676,GO:0003677,GO:0003700,GO:0003723,GO:0003727,GO:0005488,GO:0005575,GO:0005622,GO:0005623,GO:0005634,GO:0005654,GO:0005677,GO:0005911,GO:0006139,GO:0006325,GO:0006342,GO:0006349,GO:0006355,GO:0006464,GO:0006479,GO:0006725,GO:0006807,GO:0006996,GO:0007275,GO:0008150,GO:0008152,GO:0008213,GO:0009314,GO:0009416,GO:0009506,GO:0009628,GO:0009642,GO:0009646,GO:0009653,GO:0009791,GO:0009889,GO:0009890,GO:0009892,GO:0009987,GO:0010154,GO:0010468,GO:0010556,GO:0010558,GO:0010605,GO:0010629,GO:0016043,GO:0016458,GO:0016569,GO:0016570,GO:0016571,GO:0017053,GO:0018022,GO:0018193,GO:0018205,GO:0019219,GO:0019222,GO:0019538,GO:0022414,GO:0030054,GO:0031323,GO:0031324,GO:0031326,GO:0031327,GO:0031519,GO:0031974,GO:0031981,GO:0032259,GO:0032501,GO:0032502,GO:0032991,GO:0034641,GO:0034968,GO:0036211,GO:0040029,GO:0043170,GO:0043226,GO:0043227,GO:0043229,GO:0043231,GO:0043233,GO:0043412,GO:0043414,GO:0043565,GO:0044237,GO:0044238,GO:0044260,GO:0044267,GO:0044422,GO:0044424,GO:0044428,GO:0044446,GO:0044451,GO:0044464,GO:0045814,GO:0045892,GO:0045934,GO:0046483,GO:0048316,GO:0048317,GO:0048519,GO:0048523,GO:0048580,GO:0048583,GO:0048587,GO:0048608,GO:0048731,GO:0048856,GO:0050789,GO:0050793,GO:0050794,GO:0050896,GO:0051171,GO:0051172,GO:0051239,GO:0051252,GO:0051253,GO:0051276,GO:0055044,GO:0060255,GO:0061458,GO:0065007,GO:0070013,GO:0070734,GO:0071514,GO:0071704,GO:0071840,GO:0080050,GO:0080090,GO:0090568,GO:0090698,GO:0097159,GO:0140110,GO:1901360,GO:1901363,GO:1901564,GO:1902679,GO:1903506,GO:1903507,GO:2000014,GO:2000026,GO:2000028,GO:2000112,GO:2000113,GO:2000241,GO:2001141	2.1.1.43	ko:K11430	ko00310,ko05206,map00310,map05206	-	R03875,R03938,R04866,R04867	RC00003,RC00060,RC00181,RC00496	ko00000,ko00001,ko01000,ko03036	-	-	-	SET
g5623.t2	3827.XP_004495901.1	0	1320	COG2940@1|root,KOG1079@2759|Eukaryota,37RU7@33090|Viridiplantae,3GBCQ@35493|Streptophyta,4JD8T@91835|fabids	35493|Streptophyta	K	Histone-lysine N-methyltransferase	-	GO:0000003,GO:0003006,GO:0003674,GO:0003676,GO:0003677,GO:0003700,GO:0003723,GO:0003727,GO:0005488,GO:0005575,GO:0005622,GO:0005623,GO:0005634,GO:0005654,GO:0005677,GO:0005911,GO:0006139,GO:0006325,GO:0006342,GO:0006349,GO:0006355,GO:0006464,GO:0006479,GO:0006725,GO:0006807,GO:0006996,GO:0007275,GO:0008150,GO:0008152,GO:0008213,GO:0009314,GO:0009416,GO:0009506,GO:0009628,GO:0009642,GO:0009646,GO:0009653,GO:0009791,GO:0009889,GO:0009890,GO:0009892,GO:0009987,GO:0010154,GO:0010468,GO:0010556,GO:0010558,GO:0010605,GO:0010629,GO:0016043,GO:0016458,GO:0016569,GO:0016570,GO:0016571,GO:0017053,GO:0018022,GO:0018193,GO:0018205,GO:0019219,GO:0019222,GO:0019538,GO:0022414,GO:0030054,GO:0031323,GO:0031324,GO:0031326,GO:0031327,GO:0031519,GO:0031974,GO:0031981,GO:0032259,GO:0032501,GO:0032502,GO:0032991,GO:0034641,GO:0034968,GO:0036211,GO:0040029,GO:0043170,GO:0043226,GO:0043227,GO:0043229,GO:0043231,GO:0043233,GO:0043412,GO:0043414,GO:0043565,GO:0044237,GO:0044238,GO:0044260,GO:0044267,GO:0044422,GO:0044424,GO:0044428,GO:0044446,GO:0044451,GO:0044464,GO:0045814,GO:0045892,GO:0045934,GO:0046483,GO:0048316,GO:0048317,GO:0048519,GO:0048523,GO:0048580,GO:0048583,GO:0048587,GO:0048608,GO:0048731,GO:0048856,GO:0050789,GO:0050793,GO:0050794,GO:0050896,GO:0051171,GO:0051172,GO:0051239,GO:0051252,GO:0051253,GO:0051276,GO:0055044,GO:0060255,GO:0061458,GO:0065007,GO:0070013,GO:0070734,GO:0071514,GO:0071704,GO:0071840,GO:0080050,GO:0080090,GO:0090568,GO:0090698,GO:0097159,GO:0140110,GO:1901360,GO:1901363,GO:1901564,GO:1902679,GO:1903506,GO:1903507,GO:2000014,GO:2000026,GO:2000028,GO:2000112,GO:2000113,GO:2000241,GO:2001141	2.1.1.43	ko:K11430	ko00310,ko05206,map00310,map05206	-	R03875,R03938,R04866,R04867	RC00003,RC00060,RC00181,RC00496	ko00000,ko00001,ko01000,ko03036	-	-	-	SET
g5624.t1	3880.AES61644	2.86E-166	470	29AV9@1|root,2RHY4@2759|Eukaryota,37SF6@33090|Viridiplantae,3GEJJ@35493|Streptophyta,4JEM8@91835|fabids	35493|Streptophyta	-	-	-	-	-	-	-	-	-	-	-	-	-	-	-
g5625.t1	3827.XP_004495899.1	3.41E-175	493	COG0740@1|root,KOG0840@2759|Eukaryota,37HJX@33090|Viridiplantae,3GEN7@35493|Streptophyta,4JJUE@91835|fabids	35493|Streptophyta	O	ATP-dependent Clp protease proteolytic subunit	-	GO:0005575,GO:0005622,GO:0005623,GO:0005737,GO:0009368,GO:0009507,GO:0009526,GO:0009532,GO:0009534,GO:0009536,GO:0009570,GO:0009579,GO:0009840,GO:0009941,GO:0031967,GO:0031975,GO:0031976,GO:0031984,GO:0032991,GO:0043226,GO:0043227,GO:0043229,GO:0043231,GO:0044422,GO:0044424,GO:0044434,GO:0044435,GO:0044444,GO:0044446,GO:0044464	3.4.21.92	ko:K01358	ko04112,ko04212,map04112,map04212	-	-	-	ko00000,ko00001,ko01000,ko01002	-	-	-	CLP_protease
g5626.t1	3880.AES61616	1.45E-139	422	KOG2656@1|root,KOG2656@2759|Eukaryota,37I1V@33090|Viridiplantae,3GD7Y@35493|Streptophyta,4JFG2@91835|fabids	35493|Streptophyta	K	DNA methyltransferase 1-associated protein	-	GO:0000122,GO:0000123,GO:0000228,GO:0000785,GO:0000790,GO:0000812,GO:0000981,GO:0001085,GO:0001103,GO:0003674,GO:0003700,GO:0003712,GO:0003714,GO:0005488,GO:0005515,GO:0005575,GO:0005622,GO:0005623,GO:0005634,GO:0005654,GO:0005694,GO:0005737,GO:0005829,GO:0006139,GO:0006259,GO:0006304,GO:0006305,GO:0006306,GO:0006325,GO:0006355,GO:0006357,GO:0006464,GO:0006473,GO:0006475,GO:0006725,GO:0006807,GO:0006996,GO:0008134,GO:0008150,GO:0008152,GO:0009889,GO:0009890,GO:0009892,GO:0009987,GO:0010468,GO:0010556,GO:0010558,GO:0010605,GO:0010629,GO:0016043,GO:0016569,GO:0016570,GO:0016573,GO:0018193,GO:0018205,GO:0018393,GO:0018394,GO:0019219,GO:0019222,GO:0019538,GO:0031248,GO:0031323,GO:0031324,GO:0031326,GO:0031327,GO:0031974,GO:0031981,GO:0032259,GO:0032386,GO:0032388,GO:0032879,GO:0032880,GO:0032991,GO:0033157,GO:0034641,GO:0035267,GO:0036211,GO:0042306,GO:0042307,GO:0043170,GO:0043189,GO:0043226,GO:0043227,GO:0043228,GO:0043229,GO:0043231,GO:0043232,GO:0043233,GO:0043412,GO:0043414,GO:0043543,GO:0043967,GO:0043968,GO:0044237,GO:0044238,GO:0044260,GO:0044267,GO:0044422,GO:0044424,GO:0044427,GO:0044428,GO:0044444,GO:0044446,GO:0044451,GO:0044454,GO:0044464,GO:0044728,GO:0045892,GO:0045934,GO:0046483,GO:0046822,GO:0046824,GO:0048518,GO:0048519,GO:0048523,GO:0050789,GO:0050794,GO:0051049,GO:0051050,GO:0051171,GO:0051172,GO:0051222,GO:0051223,GO:0051252,GO:0051253,GO:0051276,GO:0060255,GO:0060341,GO:0065007,GO:0070013,GO:0070201,GO:0070491,GO:0070603,GO:0071704,GO:0071840,GO:0080090,GO:0090087,GO:0090304,GO:0090316,GO:0097346,GO:0140110,GO:1900180,GO:1900182,GO:1901360,GO:1901564,GO:1902493,GO:1902494,GO:1902562,GO:1902679,GO:1903506,GO:1903507,GO:1903827,GO:1903829,GO:1904589,GO:1904591,GO:1904949,GO:1904951,GO:1990234,GO:2000112,GO:2000113,GO:2001141	-	ko:K11324	-	-	-	-	ko00000,ko03036	-	-	-	DMAP1,SANT_DAMP1_like
g5627.t1	3880.AES61616	6.48E-151	445	KOG2656@1|root,KOG2656@2759|Eukaryota,37I1V@33090|Viridiplantae,3GD7Y@35493|Streptophyta,4JFG2@91835|fabids	35493|Streptophyta	K	DNA methyltransferase 1-associated protein	-	GO:0000122,GO:0000123,GO:0000228,GO:0000785,GO:0000790,GO:0000812,GO:0000981,GO:0001085,GO:0001103,GO:0003674,GO:0003700,GO:0003712,GO:0003714,GO:0005488,GO:0005515,GO:0005575,GO:0005622,GO:0005623,GO:0005634,GO:0005654,GO:0005694,GO:0005737,GO:0005829,GO:0006139,GO:0006259,GO:0006304,GO:0006305,GO:0006306,GO:0006325,GO:0006355,GO:0006357,GO:0006464,GO:0006473,GO:0006475,GO:0006725,GO:0006807,GO:0006996,GO:0008134,GO:0008150,GO:0008152,GO:0009889,GO:0009890,GO:0009892,GO:0009987,GO:0010468,GO:0010556,GO:0010558,GO:0010605,GO:0010629,GO:0016043,GO:0016569,GO:0016570,GO:0016573,GO:0018193,GO:0018205,GO:0018393,GO:0018394,GO:0019219,GO:0019222,GO:0019538,GO:0031248,GO:0031323,GO:0031324,GO:0031326,GO:0031327,GO:0031974,GO:0031981,GO:0032259,GO:0032386,GO:0032388,GO:0032879,GO:0032880,GO:0032991,GO:0033157,GO:0034641,GO:0035267,GO:0036211,GO:0042306,GO:0042307,GO:0043170,GO:0043189,GO:0043226,GO:0043227,GO:0043228,GO:0043229,GO:0043231,GO:0043232,GO:0043233,GO:0043412,GO:0043414,GO:0043543,GO:0043967,GO:0043968,GO:0044237,GO:0044238,GO:0044260,GO:0044267,GO:0044422,GO:0044424,GO:0044427,GO:0044428,GO:0044444,GO:0044446,GO:0044451,GO:0044454,GO:0044464,GO:0044728,GO:0045892,GO:0045934,GO:0046483,GO:0046822,GO:0046824,GO:0048518,GO:0048519,GO:0048523,GO:0050789,GO:0050794,GO:0051049,GO:0051050,GO:0051171,GO:0051172,GO:0051222,GO:0051223,GO:0051252,GO:0051253,GO:0051276,GO:0060255,GO:0060341,GO:0065007,GO:0070013,GO:0070201,GO:0070491,GO:0070603,GO:0071704,GO:0071840,GO:0080090,GO:0090087,GO:0090304,GO:0090316,GO:0097346,GO:0140110,GO:1900180,GO:1900182,GO:1901360,GO:1901564,GO:1902493,GO:1902494,GO:1902562,GO:1902679,GO:1903506,GO:1903507,GO:1903827,GO:1903829,GO:1904589,GO:1904591,GO:1904949,GO:1904951,GO:1990234,GO:2000112,GO:2000113,GO:2001141	-	ko:K11324	-	-	-	-	ko00000,ko03036	-	-	-	DMAP1,SANT_DAMP1_like
g5628.t1	3880.AES61612	1.49E-215	598	COG3491@1|root,KOG0143@2759|Eukaryota,37R49@33090|Viridiplantae,3G77N@35493|Streptophyta,4JIAU@91835|fabids	35493|Streptophyta	Q	Belongs to the iron ascorbate-dependent oxidoreductase family	-	GO:0003674,GO:0003824,GO:0006082,GO:0006629,GO:0006720,GO:0006721,GO:0008150,GO:0008152,GO:0008300,GO:0009056,GO:0009314,GO:0009416,GO:0009628,GO:0009639,GO:0009685,GO:0009987,GO:0010817,GO:0016042,GO:0016054,GO:0016101,GO:0016103,GO:0016115,GO:0016491,GO:0016705,GO:0016706,GO:0019752,GO:0042445,GO:0042447,GO:0043436,GO:0044237,GO:0044238,GO:0044242,GO:0044248,GO:0044255,GO:0044281,GO:0044282,GO:0045487,GO:0045543,GO:0046395,GO:0050896,GO:0051213,GO:0052634,GO:0055114,GO:0065007,GO:0065008,GO:0071704,GO:1901575	1.14.11.13	ko:K04125	ko00904,ko01110,map00904,map01110	-	R03008,R03809,R06337,R06338	RC00478,RC00661	ko00000,ko00001,ko01000	-	-	-	2OG-FeII_Oxy,DIOX_N
g5629.t1	3880.AES61611	5.19E-140	406	COG4677@1|root,2QTUS@2759|Eukaryota,37HK8@33090|Viridiplantae,3G751@35493|Streptophyta,4JJ64@91835|fabids	35493|Streptophyta	G	Pectinesterase	-	GO:0005575,GO:0005618,GO:0005622,GO:0005623,GO:0005737,GO:0030312,GO:0044424,GO:0044464,GO:0071944	3.1.1.11	ko:K01051	ko00040,ko01100,map00040,map01100	M00081	R02362	RC00460,RC00461	ko00000,ko00001,ko00002,ko01000	-	-	-	Pectinesterase
g5630.t1	3880.AES61610	1.32E-167	472	COG5147@1|root,KOG0048@2759|Eukaryota,37Q2N@33090|Viridiplantae,3GFUJ@35493|Streptophyta,4JSJ5@91835|fabids	35493|Streptophyta	K	transcription factor	-	-	-	ko:K09422	-	-	-	-	ko00000,ko03000	-	-	-	Myb_DNA-binding
g5631.t1	3880.AES61610	8.58E-159	449	COG5147@1|root,KOG0048@2759|Eukaryota,37Q2N@33090|Viridiplantae,3GFUJ@35493|Streptophyta,4JSJ5@91835|fabids	35493|Streptophyta	K	transcription factor	-	-	-	ko:K09422	-	-	-	-	ko00000,ko03000	-	-	-	Myb_DNA-binding
g5632.t1	3880.AES61608	3.62E-118	345	COG5147@1|root,KOG0048@2759|Eukaryota,37Q2N@33090|Viridiplantae,3GFUJ@35493|Streptophyta,4JSJ5@91835|fabids	35493|Streptophyta	K	transcription factor	-	-	-	ko:K09422	-	-	-	-	ko00000,ko03000	-	-	-	Myb_DNA-binding
g5633.t1	3827.XP_004495883.1	5.31E-200	572	KOG4197@1|root,KOG4197@2759|Eukaryota,37HVG@33090|Viridiplantae,3G96K@35493|Streptophyta,4JMV8@91835|fabids	35493|Streptophyta	S	Pentatricopeptide repeat-containing protein	-	GO:0003674,GO:0003676,GO:0003723,GO:0003824,GO:0004518,GO:0004519,GO:0005488,GO:0005575,GO:0005622,GO:0005623,GO:0006139,GO:0006725,GO:0006807,GO:0008150,GO:0008152,GO:0009451,GO:0009987,GO:0016070,GO:0016787,GO:0016788,GO:0034641,GO:0043170,GO:0043226,GO:0043227,GO:0043229,GO:0043231,GO:0043412,GO:0044237,GO:0044238,GO:0044424,GO:0044464,GO:0046483,GO:0071704,GO:0090304,GO:0090305,GO:0097159,GO:1901360,GO:1901363	-	-	-	-	-	-	-	-	-	-	PPR,PPR_2,PPR_3
g5634.t1	3880.AES61583	1.59E-195	547	2C0PQ@1|root,2QPX7@2759|Eukaryota,37M7X@33090|Viridiplantae,3G8GE@35493|Streptophyta,4JECW@91835|fabids	35493|Streptophyta	Q	Belongs to the peroxidase family. Classical plant (class III) peroxidase subfamily	-	-	1.11.1.7	ko:K00430	ko00940,ko01100,ko01110,map00940,map01100,map01110	-	R00602,R02596,R03919,R04007,R07443	RC00034	ko00000,ko00001,ko01000	-	-	-	peroxidase
g5635.t1	102107.XP_008221835.1	8.34E-116	332	COG1100@1|root,KOG0070@2759|Eukaryota,37PTM@33090|Viridiplantae	33090|Viridiplantae	U	Belongs to the small GTPase superfamily. Arf family	-	GO:0005575,GO:0005622,GO:0005623,GO:0005737,GO:0005794,GO:0012505,GO:0043226,GO:0043227,GO:0043229,GO:0043231,GO:0044424,GO:0044444,GO:0044464	-	ko:K07937	ko04072,ko04144,ko05110,ko05134,map04072,map04144,map05110,map05134	-	-	-	ko00000,ko00001,ko04031,ko04131,ko04147	-	-	-	Arf
g5636.t1	3847.GLYMA19G40730.1	2.85E-09	58.2	2E4C1@1|root,2SB9A@2759|Eukaryota,37X3J@33090|Viridiplantae,3GM8Q@35493|Streptophyta,4JVCD@91835|fabids	35493|Streptophyta	S	NPR1 interacting	-	-	-	-	-	-	-	-	-	-	-	-	NPR1_interact
g5637.t1	3827.XP_004496038.1	2.49E-28	105	2D0HY@1|root,2SE98@2759|Eukaryota,37XPK@33090|Viridiplantae,3GM82@35493|Streptophyta,4JV9K@91835|fabids	35493|Streptophyta	S	NPR1 interacting	-	-	-	-	-	-	-	-	-	-	-	-	NPR1_interact
g5639.t1	3880.AET03564	3.82E-31	115	2D5UK@1|root,2SZR8@2759|Eukaryota,387KK@33090|Viridiplantae,3GREY@35493|Streptophyta,4JVCS@91835|fabids	35493|Streptophyta	-	-	-	-	-	-	-	-	-	-	-	-	-	-	Peptidase_C48,Transpos_assoc
g5640.t1	3827.XP_004495880.1	1.04E-303	834	COG5434@1|root,2QPYK@2759|Eukaryota,37KKW@33090|Viridiplantae,3GCSI@35493|Streptophyta,4JI30@91835|fabids	35493|Streptophyta	G	Polygalacturonase	-	GO:0003674,GO:0003824,GO:0004553,GO:0004650,GO:0005575,GO:0005618,GO:0005623,GO:0008150,GO:0009664,GO:0009825,GO:0009827,GO:0009831,GO:0009987,GO:0016043,GO:0016049,GO:0016787,GO:0016798,GO:0030312,GO:0040007,GO:0042545,GO:0042547,GO:0044464,GO:0045229,GO:0071554,GO:0071555,GO:0071669,GO:0071840,GO:0071944	3.2.1.67	ko:K01213	ko00040,ko01100,map00040,map01100	M00081	R01982,R07413	RC00049	ko00000,ko00001,ko00002,ko01000	-	-	-	Glyco_hydro_28,Pectate_lyase_3
g5642.t1	3880.AES61591	6.33E-294	802	COG0515@1|root,KOG0658@2759|Eukaryota,37IWS@33090|Viridiplantae,3G7U0@35493|Streptophyta,4JIJF@91835|fabids	35493|Streptophyta	T	Glycogen synthase kinase-3 homolog	-	-	2.7.11.26	ko:K03083	ko01521,ko04012,ko04062,ko04110,ko04150,ko04151,ko04310,ko04340,ko04341,ko04360,ko04390,ko04510,ko04550,ko04657,ko04660,ko04662,ko04711,ko04722,ko04728,ko04910,ko04916,ko04917,ko04919,ko04931,ko04932,ko04934,ko05010,ko05160,ko05162,ko05164,ko05165,ko05166,ko05167,ko05169,ko05200,ko05210,ko05213,ko05215,ko05217,ko05224,ko05225,ko05226,map01521,map04012,map04062,map04110,map04150,map04151,map04310,map04340,map04341,map04360,map04390,map04510,map04550,map04657,map04660,map04662,map04711,map04722,map04728,map04910,map04916,map04917,map04919,map04931,map04932,map04934,map05010,map05160,map05162,map05164,map05165,map05166,map05167,map05169,map05200,map05210,map05213,map05215,map05217,map05224,map05225,map05226	M00677	-	-	ko00000,ko00001,ko00002,ko01000,ko01001,ko03036	-	-	-	Pkinase
g5643.t1	3827.XP_004495879.1	4.55E-267	733	COG0631@1|root,KOG0698@2759|Eukaryota,37IIT@33090|Viridiplantae,3GFWF@35493|Streptophyta,4JGSJ@91835|fabids	35493|Streptophyta	T	phosphatase 2c	-	-	3.1.3.16	ko:K14803	-	-	-	-	ko00000,ko01000,ko01009,ko03009	-	-	-	PP2C
g5644.t1	3880.AES61585	6.29E-131	374	COG5637@1|root,2QSDH@2759|Eukaryota,37JUU@33090|Viridiplantae,3GGIN@35493|Streptophyta,4JGCQ@91835|fabids	35493|Streptophyta	S	Polyketide cyclase / dehydrase and lipid transport	-	-	-	-	-	-	-	-	-	-	-	-	Polyketide_cyc
g5645.t1	3880.AES61584	1.49E-191	536	2CMDP@1|root,2QQ21@2759|Eukaryota,37MM1@33090|Viridiplantae,3G91V@35493|Streptophyta,4JJMY@91835|fabids	35493|Streptophyta	-	-	-	-	-	-	-	-	-	-	-	-	-	-	-
g5646.t1	3880.AES61583	4.73E-192	539	2C0PQ@1|root,2QPX7@2759|Eukaryota,37M7X@33090|Viridiplantae,3G8GE@35493|Streptophyta,4JECW@91835|fabids	35493|Streptophyta	Q	Belongs to the peroxidase family. Classical plant (class III) peroxidase subfamily	-	-	1.11.1.7	ko:K00430	ko00940,ko01100,ko01110,map00940,map01100,map01110	-	R00602,R02596,R03919,R04007,R07443	RC00034	ko00000,ko00001,ko01000	-	-	-	peroxidase
g5647.t1	3827.XP_004495875.1	7.65E-74	222	KOG1654@1|root,KOG1654@2759|Eukaryota,37UJU@33090|Viridiplantae,3GIZN@35493|Streptophyta,4JPYR@91835|fabids	35493|Streptophyta	Z	Autophagy-related protein	-	-	-	ko:K08341	ko04068,ko04136,ko04137,ko04138,ko04139,ko04140,ko04212,ko04371,ko04621,ko04727,ko05167,map04068,map04136,map04137,map04138,map04139,map04140,map04212,map04371,map04621,map04727,map05167	-	-	-	ko00000,ko00001,ko03029,ko04121,ko04131	-	-	-	Atg8
g5648.t1	3880.AES61576	0	1752	2CMVE@1|root,2QS71@2759|Eukaryota,37P05@33090|Viridiplantae,3G961@35493|Streptophyta,4JFBY@91835|fabids	35493|Streptophyta	S	Squamosa promoter-binding-like protein	SPL1	GO:0003674,GO:0003700,GO:0006355,GO:0008150,GO:0009889,GO:0010468,GO:0010556,GO:0019219,GO:0019222,GO:0031323,GO:0031326,GO:0050789,GO:0050794,GO:0051171,GO:0051252,GO:0060255,GO:0065007,GO:0080090,GO:0140110,GO:1903506,GO:2000112,GO:2001141	-	-	-	-	-	-	-	-	-	-	SBP
g5648.t2	3880.AES61576	0	1752	2CMVE@1|root,2QS71@2759|Eukaryota,37P05@33090|Viridiplantae,3G961@35493|Streptophyta,4JFBY@91835|fabids	35493|Streptophyta	S	Squamosa promoter-binding-like protein	SPL1	GO:0003674,GO:0003700,GO:0006355,GO:0008150,GO:0009889,GO:0010468,GO:0010556,GO:0019219,GO:0019222,GO:0031323,GO:0031326,GO:0050789,GO:0050794,GO:0051171,GO:0051252,GO:0060255,GO:0065007,GO:0080090,GO:0140110,GO:1903506,GO:2000112,GO:2001141	-	-	-	-	-	-	-	-	-	-	SBP
g5649.t1	3827.XP_004486415.1	1.44E-63	213	28N96@1|root,2QUUK@2759|Eukaryota,37N4F@33090|Viridiplantae,3GCGT@35493|Streptophyta,4JE34@91835|fabids	35493|Streptophyta	G	Endoglucanase	-	GO:0000226,GO:0000271,GO:0000902,GO:0003674,GO:0003824,GO:0004553,GO:0005575,GO:0005622,GO:0005623,GO:0005737,GO:0005768,GO:0005769,GO:0005794,GO:0005802,GO:0005886,GO:0005975,GO:0005976,GO:0006073,GO:0006950,GO:0006970,GO:0006972,GO:0006996,GO:0007010,GO:0007017,GO:0007275,GO:0008150,GO:0008152,GO:0008810,GO:0009058,GO:0009059,GO:0009250,GO:0009504,GO:0009628,GO:0009651,GO:0009653,GO:0009719,GO:0009725,GO:0009735,GO:0009826,GO:0009987,GO:0010033,GO:0012505,GO:0016020,GO:0016043,GO:0016049,GO:0016051,GO:0016787,GO:0016798,GO:0030243,GO:0030244,GO:0030865,GO:0031122,GO:0031410,GO:0031982,GO:0031984,GO:0032501,GO:0032502,GO:0032989,GO:0033692,GO:0034637,GO:0034645,GO:0040007,GO:0042221,GO:0042538,GO:0043170,GO:0043226,GO:0043227,GO:0043229,GO:0043231,GO:0043622,GO:0044042,GO:0044237,GO:0044238,GO:0044249,GO:0044260,GO:0044262,GO:0044264,GO:0044422,GO:0044424,GO:0044431,GO:0044444,GO:0044446,GO:0044464,GO:0048367,GO:0048589,GO:0048731,GO:0048856,GO:0048869,GO:0050896,GO:0051273,GO:0051274,GO:0060560,GO:0071704,GO:0071840,GO:0071944,GO:0097435,GO:0097708,GO:0098791,GO:1901576	3.2.1.4	ko:K01179	ko00500,ko01100,map00500,map01100	-	R06200,R11307,R11308	-	ko00000,ko00001,ko01000	-	GH5,GH9	-	Glyco_hydro_9
g5650.t1	3880.AES61573	1.68E-264	732	COG0515@1|root,KOG1187@2759|Eukaryota,37M5Z@33090|Viridiplantae,3G818@35493|Streptophyta,4JDSF@91835|fabids	35493|Streptophyta	T	Belongs to the protein kinase superfamily	-	GO:0003674,GO:0003824,GO:0004672,GO:0004674,GO:0004675,GO:0004888,GO:0005575,GO:0005623,GO:0005886,GO:0006464,GO:0006468,GO:0006793,GO:0006796,GO:0006807,GO:0007154,GO:0007165,GO:0007166,GO:0007167,GO:0007178,GO:0008150,GO:0008152,GO:0009987,GO:0016020,GO:0016301,GO:0016310,GO:0016740,GO:0016772,GO:0016773,GO:0019199,GO:0019538,GO:0023052,GO:0036211,GO:0038023,GO:0043170,GO:0043412,GO:0044237,GO:0044238,GO:0044260,GO:0044267,GO:0044464,GO:0050789,GO:0050794,GO:0050896,GO:0051716,GO:0060089,GO:0065007,GO:0071704,GO:0071944,GO:0140096,GO:1901564	2.7.11.1	ko:K13436	ko04626,map04626	-	-	-	ko00000,ko00001,ko01000,ko01001	-	-	-	Pkinase_Tyr
g5651.t1	3880.AES61570	0	999	COG4677@1|root,2QQVX@2759|Eukaryota,37R9E@33090|Viridiplantae,3GCYA@35493|Streptophyta,4JNEK@91835|fabids	35493|Streptophyta	G	Pectinesterase	-	GO:0003674,GO:0003824,GO:0004857,GO:0005575,GO:0005623,GO:0008150,GO:0016787,GO:0016788,GO:0030234,GO:0030599,GO:0043086,GO:0044092,GO:0044464,GO:0046910,GO:0050790,GO:0052689,GO:0065007,GO:0065009,GO:0071944,GO:0098772	3.1.1.11	ko:K01051	ko00040,ko01100,map00040,map01100	M00081	R02362	RC00460,RC00461	ko00000,ko00001,ko00002,ko01000	-	-	-	PMEI,Pectinesterase
g5652.t1	3880.AES61568	0	919	COG4677@1|root,2QQVX@2759|Eukaryota,37R9E@33090|Viridiplantae,3GCYA@35493|Streptophyta,4JNEK@91835|fabids	35493|Streptophyta	G	Pectinesterase	-	GO:0003674,GO:0003824,GO:0004857,GO:0005575,GO:0005623,GO:0008150,GO:0016787,GO:0016788,GO:0030234,GO:0030599,GO:0043086,GO:0044092,GO:0044464,GO:0046910,GO:0050790,GO:0052689,GO:0065007,GO:0065009,GO:0071944,GO:0098772	3.1.1.11	ko:K01051	ko00040,ko01100,map00040,map01100	M00081	R02362	RC00460,RC00461	ko00000,ko00001,ko00002,ko01000	-	-	-	PMEI,Pectinesterase
g5653.t1	3827.XP_004495866.1	3.29E-54	171	KOG0724@1|root,KOG0724@2759|Eukaryota,37VYI@33090|Viridiplantae,3GKG3@35493|Streptophyta,4JUQD@91835|fabids	35493|Streptophyta	O	SANT SWI3, ADA2, N-CoR and TFIIIB'' DNA-binding domains	-	-	-	-	-	-	-	-	-	-	-	-	Myb_DNA-binding
g5654.t1	3880.AES61566	0	956	2BZ08@1|root,2QRBU@2759|Eukaryota,37M2N@33090|Viridiplantae,3G7Z7@35493|Streptophyta,4JHX0@91835|fabids	35493|Streptophyta	S	BEST Arabidopsis thaliana protein match is	-	-	-	-	-	-	-	-	-	-	-	-	-
g5655.t1	3847.GLYMA10G27790.3	6.43E-28	115	COG1132@1|root,KOG0055@2759|Eukaryota,37HZ5@33090|Viridiplantae,3G9FQ@35493|Streptophyta,4JKXQ@91835|fabids	35493|Streptophyta	Q	ABC transporter B family member	-	GO:0003674,GO:0005215,GO:0005575,GO:0005623,GO:0005886,GO:0005911,GO:0006810,GO:0008150,GO:0009506,GO:0009914,GO:0009926,GO:0009966,GO:0010315,GO:0010329,GO:0010540,GO:0010646,GO:0010817,GO:0010928,GO:0015562,GO:0016020,GO:0022857,GO:0023051,GO:0030054,GO:0044464,GO:0048583,GO:0050789,GO:0050794,GO:0051179,GO:0051234,GO:0055044,GO:0055085,GO:0060918,GO:0065007,GO:0065008,GO:0071944,GO:0080161	3.6.3.44	ko:K05658	ko02010,ko04976,ko05206,ko05226,map02010,map04976,map05206,map05226	-	-	-	ko00000,ko00001,ko01000,ko02000,ko04090,ko04147	3.A.1.201	-	-	ABC_membrane,ABC_tran
g5657.t1	3880.AES61561	0	2160	COG1132@1|root,KOG0055@2759|Eukaryota,37HZ5@33090|Viridiplantae,3G9FQ@35493|Streptophyta,4JKXQ@91835|fabids	35493|Streptophyta	Q	ABC transporter B family member	-	GO:0003674,GO:0005215,GO:0005575,GO:0005623,GO:0005886,GO:0005911,GO:0006810,GO:0008150,GO:0009506,GO:0009914,GO:0009926,GO:0009966,GO:0010315,GO:0010329,GO:0010540,GO:0010646,GO:0010817,GO:0010928,GO:0015562,GO:0016020,GO:0022857,GO:0023051,GO:0030054,GO:0044464,GO:0048583,GO:0050789,GO:0050794,GO:0051179,GO:0051234,GO:0055044,GO:0055085,GO:0060918,GO:0065007,GO:0065008,GO:0071944,GO:0080161	3.6.3.44	ko:K05658	ko02010,ko04976,ko05206,ko05226,map02010,map04976,map05206,map05226	-	-	-	ko00000,ko00001,ko01000,ko02000,ko04090,ko04147	3.A.1.201	-	-	ABC_membrane,ABC_tran
g5658.t1	3827.XP_004495860.1	4.40E-281	773	COG1104@1|root,KOG1549@2759|Eukaryota,37Q8I@33090|Viridiplantae,3G98M@35493|Streptophyta,4JTRQ@91835|fabids	35493|Streptophyta	E	Aminotransferase class-V	-	GO:0000096,GO:0000098,GO:0003674,GO:0003824,GO:0005575,GO:0005622,GO:0005623,GO:0005737,GO:0005829,GO:0006082,GO:0006090,GO:0006520,GO:0006534,GO:0006790,GO:0006807,GO:0008150,GO:0008152,GO:0009056,GO:0009063,GO:0009069,GO:0009071,GO:0009093,GO:0009987,GO:0016054,GO:0016829,GO:0016846,GO:0019448,GO:0019450,GO:0019752,GO:0032787,GO:0043436,GO:0044237,GO:0044238,GO:0044248,GO:0044273,GO:0044281,GO:0044282,GO:0044424,GO:0044444,GO:0044464,GO:0046395,GO:0046439,GO:0071704,GO:0080146,GO:1901564,GO:1901565,GO:1901575,GO:1901605,GO:1901606	4.4.1.28	ko:K22207	ko00270,map00270	-	R00782	RC00382	ko00000,ko00001,ko01000	-	-	-	Aminotran_5
g5659.t1	57918.XP_004296004.1	1.09E-19	97.4	KOG1075@1|root,KOG1075@2759|Eukaryota,37TIF@33090|Viridiplantae,3G9IZ@35493|Streptophyta	35493|Streptophyta	L	ribonuclease H protein	-	-	-	-	-	-	-	-	-	-	-	-	RVT_1,RVT_3,zf-RVT
g5660.t1	3880.AES61558	0	1779	COG0653@1|root,2QS7I@2759|Eukaryota,37NCN@33090|Viridiplantae,3G8SF@35493|Streptophyta,4JJG9@91835|fabids	35493|Streptophyta	C	Protein translocase subunit SecA	-	GO:0000166,GO:0003674,GO:0003824,GO:0005215,GO:0005488,GO:0005524,GO:0006810,GO:0008104,GO:0008144,GO:0008150,GO:0008320,GO:0008565,GO:0015031,GO:0015399,GO:0015405,GO:0015440,GO:0015450,GO:0015462,GO:0015833,GO:0016462,GO:0016787,GO:0016817,GO:0016818,GO:0016887,GO:0017076,GO:0017111,GO:0022804,GO:0022857,GO:0022884,GO:0030554,GO:0032553,GO:0032555,GO:0032559,GO:0033036,GO:0033220,GO:0035639,GO:0036094,GO:0042623,GO:0042626,GO:0042886,GO:0042887,GO:0043167,GO:0043168,GO:0043492,GO:0045184,GO:0051179,GO:0051234,GO:0055085,GO:0071702,GO:0071705,GO:0071806,GO:0097159,GO:0097367,GO:1901265,GO:1901363,GO:1904680	-	ko:K03070	ko02024,ko03060,ko03070,map02024,map03060,map03070	M00335	-	-	ko00000,ko00001,ko00002,ko02044	3.A.5.1,3.A.5.10,3.A.5.2,3.A.5.4	-	-	SecA_DEAD,SecA_PP_bind,SecA_SW
g5661.t1	3827.XP_004488767.1	5.18E-92	270	2ARW3@1|root,2RZNB@2759|Eukaryota,37UJ2@33090|Viridiplantae,3GIWJ@35493|Streptophyta,4JPH4@91835|fabids	35493|Streptophyta	S	Protein of unknown function (DUF861)	-	-	-	-	-	-	-	-	-	-	-	-	Cupin_3
g5662.t1	3880.AES61552	1.08e-310	853	COG5273@1|root,KOG1311@2759|Eukaryota,37MMC@33090|Viridiplantae,3GAFC@35493|Streptophyta,4JIVU@91835|fabids	35493|Streptophyta	S	Belongs to the DHHC palmitoyltransferase family	-	-	2.3.1.225	ko:K20027	-	-	-	-	ko00000,ko01000,ko04131	-	-	-	DHHC
g5663.t1	3827.XP_004495855.1	1.63E-71	220	28JYJ@1|root,2S04C@2759|Eukaryota,37UKE@33090|Viridiplantae,3GITH@35493|Streptophyta,4JTV4@91835|fabids	35493|Streptophyta	K	Aux IAA proteins are short-lived transcriptional factors that function as repressors of early auxin response genes at low auxin concentrations	IAA20	GO:0000003,GO:0003002,GO:0003006,GO:0003674,GO:0003700,GO:0005575,GO:0005622,GO:0005623,GO:0005634,GO:0006355,GO:0007275,GO:0007389,GO:0008150,GO:0009314,GO:0009416,GO:0009605,GO:0009606,GO:0009628,GO:0009629,GO:0009630,GO:0009642,GO:0009646,GO:0009647,GO:0009653,GO:0009719,GO:0009725,GO:0009733,GO:0009790,GO:0009791,GO:0009793,GO:0009889,GO:0009965,GO:0010016,GO:0010033,GO:0010051,GO:0010154,GO:0010262,GO:0010468,GO:0010556,GO:0010588,GO:0019219,GO:0019222,GO:0022414,GO:0022622,GO:0031323,GO:0031326,GO:0032501,GO:0032502,GO:0042221,GO:0043226,GO:0043227,GO:0043229,GO:0043231,GO:0044424,GO:0044464,GO:0048316,GO:0048364,GO:0048366,GO:0048367,GO:0048598,GO:0048608,GO:0048731,GO:0048825,GO:0048826,GO:0048827,GO:0048856,GO:0050789,GO:0050794,GO:0050896,GO:0051171,GO:0051252,GO:0060255,GO:0061458,GO:0065007,GO:0080090,GO:0090698,GO:0099402,GO:0140110,GO:1903506,GO:1905392,GO:2000112,GO:2001141	-	ko:K14484	ko04075,map04075	-	-	-	ko00000,ko00001	-	-	-	AUX_IAA
g5664.t1	3827.XP_004495854.1	0	974	COG1232@1|root,KOG1276@2759|Eukaryota,37RS1@33090|Viridiplantae,3GC7X@35493|Streptophyta,4JHJQ@91835|fabids	35493|Streptophyta	H	Catalyzes the 6-electron oxidation of protoporphyrinogen-IX to form protoporphyrin-IX	-	GO:0003674,GO:0003824,GO:0004729,GO:0005575,GO:0005622,GO:0005623,GO:0005737,GO:0006725,GO:0006778,GO:0006779,GO:0006807,GO:0008150,GO:0008152,GO:0009058,GO:0009507,GO:0009526,GO:0009534,GO:0009536,GO:0009579,GO:0009941,GO:0009987,GO:0016491,GO:0016627,GO:0016634,GO:0018130,GO:0019438,GO:0031967,GO:0031975,GO:0031976,GO:0031984,GO:0033013,GO:0033014,GO:0034641,GO:0043226,GO:0043227,GO:0043229,GO:0043231,GO:0044237,GO:0044249,GO:0044271,GO:0044422,GO:0044424,GO:0044434,GO:0044435,GO:0044444,GO:0044446,GO:0044464,GO:0046483,GO:0051186,GO:0051188,GO:0055114,GO:0070818,GO:0071704,GO:1901360,GO:1901362,GO:1901564,GO:1901566,GO:1901576	1.3.3.15,1.3.3.4	ko:K00231	ko00860,ko01100,ko01110,map00860,map01100,map01110	M00121	R03222,R04178	RC00885	ko00000,ko00001,ko00002,ko01000	-	-	-	Amino_oxidase
g5665.t1	3827.XP_004501951.1	4.68E-32	129	COG2233@1|root,KOG1292@2759|Eukaryota,37NPT@33090|Viridiplantae,3G7TA@35493|Streptophyta,4JG21@91835|fabids	35493|Streptophyta	F	Nucleobase-ascorbate transporter	-	GO:0005575,GO:0005618,GO:0005622,GO:0005623,GO:0005737,GO:0005773,GO:0005783,GO:0005911,GO:0009506,GO:0012505,GO:0030054,GO:0030312,GO:0043226,GO:0043227,GO:0043229,GO:0043231,GO:0044424,GO:0044444,GO:0044464,GO:0055044,GO:0071944	-	ko:K14611	-	-	-	-	ko00000,ko02000	2.A.40.6	-	-	Xan_ur_permease
g5666.t1	3827.XP_004500070.1	4.89E-28	114	2CMEB@1|root,2QQ47@2759|Eukaryota,37RAI@33090|Viridiplantae,3GBGE@35493|Streptophyta,4JJSR@91835|fabids	35493|Streptophyta	S	HAUS augmin-like complex subunit 4	-	GO:0003674,GO:0005488,GO:0005515,GO:0005575,GO:0005622,GO:0005623,GO:0005819,GO:0005856,GO:0005874,GO:0005876,GO:0008017,GO:0008092,GO:0015630,GO:0015631,GO:0043226,GO:0043228,GO:0043229,GO:0043232,GO:0044422,GO:0044424,GO:0044430,GO:0044446,GO:0044464,GO:0051011,GO:0099080,GO:0099081,GO:0099512,GO:0099513	-	ko:K16587	-	-	-	-	ko00000,ko03036	-	-	-	HAUS4
g5667.t1	3827.XP_004495853.1	0	1103	28ZQC@1|root,2R6IY@2759|Eukaryota,37SNM@33090|Viridiplantae,3GEU5@35493|Streptophyta,4JGBD@91835|fabids	35493|Streptophyta	S	meiotic cell cycle	-	GO:0000003,GO:0005575,GO:0005622,GO:0005623,GO:0005634,GO:0005694,GO:0005730,GO:0007049,GO:0008150,GO:0009987,GO:0010564,GO:0022414,GO:0031974,GO:0031981,GO:0033043,GO:0033044,GO:0040020,GO:0043226,GO:0043227,GO:0043228,GO:0043229,GO:0043231,GO:0043232,GO:0043233,GO:0044087,GO:0044422,GO:0044424,GO:0044428,GO:0044446,GO:0044464,GO:0050789,GO:0050794,GO:0051128,GO:0051321,GO:0051445,GO:0051726,GO:0051783,GO:0051983,GO:0060629,GO:0060631,GO:0065007,GO:0070013,GO:0090173,GO:2000241	-	-	-	-	-	-	-	-	-	-	-
g5668.t1	3827.XP_004496036.1	0	1065	KOG4197@1|root,KOG4197@2759|Eukaryota,37SM2@33090|Viridiplantae,3GHJU@35493|Streptophyta	35493|Streptophyta	Q	PPR repeat family	-	-	-	-	-	-	-	-	-	-	-	-	PPR,PPR_2
g5669.t1	3827.XP_004495852.1	5.09E-302	832	COG2124@1|root,KOG0157@2759|Eukaryota,37IXF@33090|Viridiplantae,3G9DS@35493|Streptophyta,4JSC8@91835|fabids	35493|Streptophyta	IQ	Cytochrome P450	-	GO:0001101,GO:0003674,GO:0003824,GO:0004497,GO:0006950,GO:0006970,GO:0008150,GO:0008152,GO:0009628,GO:0009651,GO:0009719,GO:0009725,GO:0009737,GO:0010033,GO:0016491,GO:0033993,GO:0042221,GO:0050896,GO:0055114,GO:0097305,GO:1901700	1.14.13.173,1.14.14.1	ko:K07426,ko:K10717,ko:K17873,ko:K20660	ko00908,ko01100,ko01110,map00908,map01100,map01110	-	R08053,R08054,R08055	RC01137	ko00000,ko00001,ko00199,ko01000	-	-	-	p450
g5670.t1	3827.XP_004495852.1	1.82E-299	825	COG2124@1|root,KOG0157@2759|Eukaryota,37IXF@33090|Viridiplantae,3G9DS@35493|Streptophyta,4JSC8@91835|fabids	35493|Streptophyta	IQ	Cytochrome P450	-	GO:0001101,GO:0003674,GO:0003824,GO:0004497,GO:0006950,GO:0006970,GO:0008150,GO:0008152,GO:0009628,GO:0009651,GO:0009719,GO:0009725,GO:0009737,GO:0010033,GO:0016491,GO:0033993,GO:0042221,GO:0050896,GO:0055114,GO:0097305,GO:1901700	1.14.13.173,1.14.14.1	ko:K07426,ko:K10717,ko:K17873,ko:K20660	ko00908,ko01100,ko01110,map00908,map01100,map01110	-	R08053,R08054,R08055	RC01137	ko00000,ko00001,ko00199,ko01000	-	-	-	p450
g5671.t1	42345.XP_008809265.1	2.13E-05	51.6	2ECFZ@1|root,2SIB5@2759|Eukaryota,37Z59@33090|Viridiplantae,3GNQV@35493|Streptophyta,3KMTS@4447|Liliopsida	35493|Streptophyta	S	source UniProtKB	-	-	-	-	-	-	-	-	-	-	-	-	FAR1,MULE,SWIM
g5673.t1	3827.XP_004492986.1	4.78E-05	49.7	28JB2@1|root,2QVAY@2759|Eukaryota,37RX8@33090|Viridiplantae,3GAQI@35493|Streptophyta,4JHJN@91835|fabids	35493|Streptophyta	S	PDDEXK-like family of unknown function	-	-	-	-	-	-	-	-	-	-	-	-	PDDEXK_6
g5674.t1	3827.XP_004495851.1	5.58E-171	491	COG5147@1|root,KOG0048@2759|Eukaryota,37HZX@33090|Viridiplantae,3GABD@35493|Streptophyta,4JSY6@91835|fabids	35493|Streptophyta	K	SANT SWI3, ADA2, N-CoR and TFIIIB'' DNA-binding domains	-	-	-	ko:K09422	-	-	-	-	ko00000,ko03000	-	-	-	Myb_DNA-binding
g5675.t1	3827.XP_004495849.1	2.59E-279	765	KOG4287@1|root,KOG4287@2759|Eukaryota,37RWV@33090|Viridiplantae,3G7UB@35493|Streptophyta,4JS6H@91835|fabids	35493|Streptophyta	M	Hydrolyzes acetyl esters in homogalacturonan regions of pectin. In type I primary cell wall, galacturonic acid residues of pectin can be acetylated at the O-2 and O-3 positions. Decreasing the degree of acetylation of pectin gels in vitro alters their physical properties	-	GO:0003674,GO:0003824,GO:0005575,GO:0005618,GO:0005623,GO:0008150,GO:0009505,GO:0009987,GO:0016043,GO:0016787,GO:0016788,GO:0030312,GO:0044464,GO:0045229,GO:0052689,GO:0052793,GO:0071554,GO:0071555,GO:0071840,GO:0071944	3.1.1.98	ko:K19882	ko04310,map04310	-	R11202	RC00020,RC00041	ko00000,ko00001,ko01000	-	-	-	PAE
g5676.t1	3827.XP_004495848.1	0	965	COG0661@1|root,KOG1234@2759|Eukaryota,37JWC@33090|Viridiplantae,3GE50@35493|Streptophyta,4JGRK@91835|fabids	35493|Streptophyta	S	AarF domain-containing protein kinase	-	GO:0003674,GO:0005215,GO:0005575,GO:0005622,GO:0005623,GO:0005737,GO:0005739,GO:0006725,GO:0006732,GO:0006733,GO:0006743,GO:0006744,GO:0006778,GO:0006787,GO:0006807,GO:0008150,GO:0008152,GO:0009056,GO:0009058,GO:0009108,GO:0009314,GO:0009411,GO:0009416,GO:0009628,GO:0009987,GO:0010224,GO:0015994,GO:0015996,GO:0019439,GO:0033013,GO:0033015,GO:0034641,GO:0042180,GO:0042181,GO:0042440,GO:0043226,GO:0043227,GO:0043229,GO:0043231,GO:0044237,GO:0044248,GO:0044249,GO:0044270,GO:0044281,GO:0044283,GO:0044424,GO:0044444,GO:0044464,GO:0046149,GO:0046483,GO:0046700,GO:0050896,GO:0051186,GO:0051187,GO:0051188,GO:0071704,GO:1901360,GO:1901361,GO:1901564,GO:1901565,GO:1901575,GO:1901576,GO:1901661,GO:1901663	-	ko:K08869	-	-	-	-	ko00000,ko01001	-	-	-	ABC1
g5677.t1	3827.XP_004495841.1	2.40E-150	427	COG1011@1|root,KOG3109@2759|Eukaryota,37MSC@33090|Viridiplantae,3GFH9@35493|Streptophyta,4JKTJ@91835|fabids	35493|Streptophyta	S	Haloacid dehalogenase-like hydrolase	-	-	-	ko:K07025,ko:K18551	ko00760,map00760	-	R02323,R03346	RC00017	ko00000,ko00001,ko01000	-	-	-	HAD_2,Hydrolase_like
g5678.t1	3827.XP_004495847.1	5.33E-139	397	COG0652@1|root,KOG0880@2759|Eukaryota,37R0D@33090|Viridiplantae,3G9II@35493|Streptophyta,4JEHE@91835|fabids	35493|Streptophyta	O	PPIases accelerate the folding of proteins. It catalyzes the cis-trans isomerization of proline imidic peptide bonds in oligopeptides	-	GO:0005575,GO:0005622,GO:0005623,GO:0005737,GO:0009507,GO:0009532,GO:0009536,GO:0009570,GO:0043226,GO:0043227,GO:0043229,GO:0043231,GO:0044422,GO:0044424,GO:0044434,GO:0044435,GO:0044444,GO:0044446,GO:0044464	5.2.1.8	ko:K03768	-	-	-	-	ko00000,ko01000,ko03110	-	-	-	Pro_isomerase
g5679.t1	3827.XP_004495840.1	6.12E-142	407	2CXIA@1|root,2RXSU@2759|Eukaryota,37U4U@33090|Viridiplantae,3GAUF@35493|Streptophyta,4JNZM@91835|fabids	35493|Streptophyta	S	Polyketide cyclase / dehydrase and lipid transport	-	-	-	-	-	-	-	-	-	-	-	-	Polyketide_cyc
g5680.t1	3827.XP_004516879.1	0.000637	45.1	2CZC8@1|root,2S9MW@2759|Eukaryota,381S0@33090|Viridiplantae	3827.XP_004516879.1|-	T	Plant self-incompatibility protein S1	-	-	-	-	-	-	-	-	-	-	-	-	-
g5681.t1	3827.XP_004488909.1	3.60E-119	369	28PWY@1|root,2QWJJ@2759|Eukaryota,37NQA@33090|Viridiplantae,3G852@35493|Streptophyta	35493|Streptophyta	S	transposon protein	-	-	-	-	-	-	-	-	-	-	-	-	DUF4216,DUF4218,Transpos_assoc,Transposase_21
g5682.t1	3827.XP_004515475.1	4.66E-116	350	2EJAM@1|root,2SPHW@2759|Eukaryota,3806J@33090|Viridiplantae,3GPVC@35493|Streptophyta	35493|Streptophyta	-	-	-	-	-	-	-	-	-	-	-	-	-	-	Transposase_24
g5683.t1	3827.XP_004495838.1	0	1504	COG0631@1|root,KOG0700@2759|Eukaryota,37I37@33090|Viridiplantae,3G8CR@35493|Streptophyta,4JT9F@91835|fabids	35493|Streptophyta	T	Protein phosphatase 2C	-	GO:0003674,GO:0003824,GO:0004721,GO:0004722,GO:0005488,GO:0005543,GO:0005575,GO:0005623,GO:0005886,GO:0006355,GO:0006464,GO:0006470,GO:0006793,GO:0006796,GO:0006807,GO:0008150,GO:0008152,GO:0008289,GO:0009888,GO:0009889,GO:0009987,GO:0010073,GO:0010074,GO:0010468,GO:0010556,GO:0016020,GO:0016311,GO:0016787,GO:0016788,GO:0016791,GO:0019219,GO:0019222,GO:0019538,GO:0019827,GO:0031323,GO:0031326,GO:0032501,GO:0032502,GO:0036211,GO:0042578,GO:0043167,GO:0043168,GO:0043170,GO:0043412,GO:0044237,GO:0044238,GO:0044260,GO:0044267,GO:0044464,GO:0048507,GO:0048856,GO:0050789,GO:0050794,GO:0051171,GO:0051252,GO:0060255,GO:0065007,GO:0071704,GO:0071944,GO:0080090,GO:0098727,GO:0140096,GO:1901564,GO:1903506,GO:2000112,GO:2001141	-	-	-	-	-	-	-	-	-	-	PP2C
g5684.t1	3827.XP_004495839.1	1.93E-135	385	2BYKQ@1|root,2QQ4A@2759|Eukaryota,37KIT@33090|Viridiplantae,3GCHI@35493|Streptophyta,4JDIF@91835|fabids	35493|Streptophyta	S	Germin-like protein subfamily 2 member	-	-	-	-	-	-	-	-	-	-	-	-	Cupin_1
g5685.t1	3827.XP_004491793.1	7.94E-167	470	COG0200@1|root,KOG0846@2759|Eukaryota,37QWE@33090|Viridiplantae,3GCAP@35493|Streptophyta,4JJ1M@91835|fabids	35493|Streptophyta	J	ribosomal protein	-	-	-	ko:K02876	ko03010,map03010	M00178,M00179	-	-	br01610,ko00000,ko00001,ko00002,ko03011	-	-	-	Ribosomal_L27A
g5686.t1	102107.XP_008237686.1	2.28E-06	50.8	COG1062@1|root,KOG0022@2759|Eukaryota,37KYW@33090|Viridiplantae,3GBVV@35493|Streptophyta,4JSC1@91835|fabids	35493|Streptophyta	Q	alcohol dehydrogenase	ADH1	-	1.1.1.1	ko:K00001,ko:K18857	ko00010,ko00071,ko00350,ko00592,ko00625,ko00626,ko00830,ko00980,ko00982,ko01100,ko01110,ko01120,ko01130,ko01220,map00010,map00071,map00350,map00592,map00625,map00626,map00830,map00980,map00982,map01100,map01110,map01120,map01130,map01220	-	R00623,R00754,R02124,R04805,R04880,R05233,R05234,R06917,R06927,R07105,R08281,R08306,R08310,R10783	RC00050,RC00087,RC00088,RC00099,RC00116,RC00649,RC01734,RC02273	ko00000,ko00001,ko01000	-	-	-	ADH_N,ADH_zinc_N
g5686.t2	3880.AES72380	3.26E-68	221	COG1062@1|root,KOG0022@2759|Eukaryota,37KYW@33090|Viridiplantae,3GBVV@35493|Streptophyta,4JKN8@91835|fabids	35493|Streptophyta	Q	alcohol dehydrogenase	-	-	1.1.1.1	ko:K18857	ko00010,ko00071,ko00350,ko00592,ko01100,ko01110,ko01120,map00010,map00071,map00350,map00592,map01100,map01110,map01120	-	R00623,R00754,R04880,R10783	RC00050,RC00087,RC00088,RC00099	ko00000,ko00001,ko01000	-	-	-	ADH_N,ADH_zinc_N
g5686.t3	3880.AES72380	4.86E-66	216	COG1062@1|root,KOG0022@2759|Eukaryota,37KYW@33090|Viridiplantae,3GBVV@35493|Streptophyta,4JKN8@91835|fabids	35493|Streptophyta	Q	alcohol dehydrogenase	-	-	1.1.1.1	ko:K18857	ko00010,ko00071,ko00350,ko00592,ko01100,ko01110,ko01120,map00010,map00071,map00350,map00592,map01100,map01110,map01120	-	R00623,R00754,R04880,R10783	RC00050,RC00087,RC00088,RC00099	ko00000,ko00001,ko01000	-	-	-	ADH_N,ADH_zinc_N
g5686.t4	3880.AES72380	6.39E-66	215	COG1062@1|root,KOG0022@2759|Eukaryota,37KYW@33090|Viridiplantae,3GBVV@35493|Streptophyta,4JKN8@91835|fabids	35493|Streptophyta	Q	alcohol dehydrogenase	-	-	1.1.1.1	ko:K18857	ko00010,ko00071,ko00350,ko00592,ko01100,ko01110,ko01120,map00010,map00071,map00350,map00592,map01100,map01110,map01120	-	R00623,R00754,R04880,R10783	RC00050,RC00087,RC00088,RC00099	ko00000,ko00001,ko01000	-	-	-	ADH_N,ADH_zinc_N
g5686.t5	3880.AES72380	3.09E-66	216	COG1062@1|root,KOG0022@2759|Eukaryota,37KYW@33090|Viridiplantae,3GBVV@35493|Streptophyta,4JKN8@91835|fabids	35493|Streptophyta	Q	alcohol dehydrogenase	-	-	1.1.1.1	ko:K18857	ko00010,ko00071,ko00350,ko00592,ko01100,ko01110,ko01120,map00010,map00071,map00350,map00592,map01100,map01110,map01120	-	R00623,R00754,R04880,R10783	RC00050,RC00087,RC00088,RC00099	ko00000,ko00001,ko01000	-	-	-	ADH_N,ADH_zinc_N
g5686.t6	3880.AES72380	6.07E-65	213	COG1062@1|root,KOG0022@2759|Eukaryota,37KYW@33090|Viridiplantae,3GBVV@35493|Streptophyta,4JKN8@91835|fabids	35493|Streptophyta	Q	alcohol dehydrogenase	-	-	1.1.1.1	ko:K18857	ko00010,ko00071,ko00350,ko00592,ko01100,ko01110,ko01120,map00010,map00071,map00350,map00592,map01100,map01110,map01120	-	R00623,R00754,R04880,R10783	RC00050,RC00087,RC00088,RC00099	ko00000,ko00001,ko01000	-	-	-	ADH_N,ADH_zinc_N
g5687.t1	3827.XP_004495837.1	7.55E-165	466	KOG3345@1|root,KOG3345@2759|Eukaryota,37I0R@33090|Viridiplantae,3G7SN@35493|Streptophyta,4JHFP@91835|fabids	35493|Streptophyta	S	Hepatocellular carcinoma-associated antigen 59	-	GO:0005575,GO:0005622,GO:0005623,GO:0005634,GO:0005654,GO:0007275,GO:0008150,GO:0009314,GO:0009416,GO:0009628,GO:0009637,GO:0009642,GO:0009644,GO:0009892,GO:0010099,GO:0010605,GO:0016604,GO:0016607,GO:0019222,GO:0022622,GO:0031323,GO:0031324,GO:0031396,GO:0031397,GO:0031399,GO:0031400,GO:0031974,GO:0031981,GO:0032268,GO:0032269,GO:0032501,GO:0032502,GO:0043086,GO:0043226,GO:0043227,GO:0043229,GO:0043231,GO:0043233,GO:0044092,GO:0044422,GO:0044424,GO:0044428,GO:0044446,GO:0044451,GO:0044464,GO:0048364,GO:0048519,GO:0048523,GO:0048580,GO:0048583,GO:0048731,GO:0048856,GO:0050789,GO:0050790,GO:0050793,GO:0050794,GO:0050896,GO:0051171,GO:0051172,GO:0051239,GO:0051246,GO:0051248,GO:0051338,GO:0051348,GO:0051438,GO:0051444,GO:0055121,GO:0060255,GO:0065007,GO:0065009,GO:0070013,GO:0080022,GO:0080090,GO:0099402,GO:1903320,GO:1903321,GO:1904666,GO:1904667,GO:2000026,GO:2000030	-	-	-	-	-	-	-	-	-	-	Hep_59
g5688.t1	3847.GLYMA10G28040.1	8.57E-132	379	2CMVV@1|root,2QS90@2759|Eukaryota,37JN4@33090|Viridiplantae,3GDKP@35493|Streptophyta,4JS30@91835|fabids	35493|Streptophyta	S	atexp17,atexpa17,athexp alpha 1.13,expa17	EXPA17	GO:0005575,GO:0005618,GO:0005623,GO:0007275,GO:0008150,GO:0009653,GO:0009664,GO:0009791,GO:0009827,GO:0009828,GO:0009987,GO:0010015,GO:0010101,GO:0010102,GO:0010311,GO:0016020,GO:0016043,GO:0022622,GO:0030312,GO:0032501,GO:0032502,GO:0042545,GO:0044464,GO:0045229,GO:0048364,GO:0048527,GO:0048528,GO:0048646,GO:0048731,GO:0048856,GO:0071554,GO:0071555,GO:0071669,GO:0071840,GO:0071944,GO:0090696,GO:0090697,GO:0090698,GO:0099402,GO:1905392,GO:1905393	-	-	-	-	-	-	-	-	-	-	DPBB_1,Pollen_allerg_1
g5689.t1	3827.XP_004507508.1	4.07E-56	197	COG3588@1|root,KOG1557@2759|Eukaryota,37J8J@33090|Viridiplantae,3GCU6@35493|Streptophyta,4JH8K@91835|fabids	35493|Streptophyta	G	fructose-bisphosphate aldolase	-	-	4.1.2.13	ko:K01623	ko00010,ko00030,ko00051,ko00680,ko00710,ko01100,ko01110,ko01120,ko01130,ko01200,ko01230,map00010,map00030,map00051,map00680,map00710,map01100,map01110,map01120,map01130,map01200,map01230	M00001,M00003,M00165,M00167	R01068,R01070,R01829,R02568	RC00438,RC00439,RC00603,RC00604	ko00000,ko00001,ko00002,ko01000,ko03036,ko04131,ko04147	-	-	-	Glycolytic
g5690.t1	102107.XP_008223120.1	8.14E-05	47	KOG1174@1|root,KOG1174@2759|Eukaryota,37J05@33090|Viridiplantae,3GB0X@35493|Streptophyta,4JIAX@91835|fabids	35493|Streptophyta	DO	Anaphase-promoting complex subunit	-	-	-	ko:K03354	ko04110,ko04111,ko04113,ko04114,ko04120,ko04914,ko05166,map04110,map04111,map04113,map04114,map04120,map04914,map05166	M00389	-	-	ko00000,ko00001,ko00002,ko03036,ko04121	-	-	-	TPR_16,TPR_19,TPR_7,TPR_8
g5691.t1	3880.AES61542	3.03E-72	222	2CU89@1|root,2S4DD@2759|Eukaryota,37VXK@33090|Viridiplantae,3GJDY@35493|Streptophyta,4JQU3@91835|fabids	35493|Streptophyta	-	-	-	-	-	-	-	-	-	-	-	-	-	-	-
[truncated: 22,223,725 more chars]
